# Increased pulmonary monocyte infiltration and attenuated phagocytosis defines perinatal dysfunction of innate immunity in Cystic Fibrosis

**DOI:** 10.1101/2023.09.11.556517

**Authors:** Florian Jaudas, Florian Bartenschlager, Bachuki Shashikadze, Gianluca Santamaria, Alexander Schnell, Nora Naumann-Bartsch, Heiko Bruns, Simon Y. Graeber, Andrea Bähr, Miquel Cambra-Bort, Michael Stirm, Jan Bernd Stöckl, Stefan Krebs, Helmut Blum, Christian Schulz, Dorota Zawada, Melanie Janda, Ignacio Caballero-Posadas, Karl Kunzelmann, Allessandra Morretti, Karl-Ludwig Laugwitz, Christian Kupatt, Armin Saalmüller, Thomas Fröhlich, Eckhard Wolf, Marcus A. Mall, Lars Mundhenk, Wilhelm Gerner, Nikolai Klymiuk

**Affiliations:** First Department of Medicine, Cardiology, Klinikum rechts der Isar, Technical University of Munich, School of Medicine and Health; Munich, Germany; Chair of Molecular Animal Breeding and Biotechnology, Gene Center, LMU Munich; Munich, Germany; Center of Innovative Medical Models (CiMM), LMU Munich; Munich, Germany; Institute of Veterinary Pathology, Freie Universität Berlin; Berlin, Germany; Laboratory for Functional Genome Analysis, Gene Center, LMU Munich; Munich, Germany; Department of Experimental and Clinical Medicine, University “Magna Graecia” of Catanzaro, Italy; Department for Pediatric and Adolescent Medicine, University Hospital Erlangen, Germany; Department of Internal Medicine 5, University Hospital Erlangen, Erlangen, Germany; Department of Pediatric Respiratory Medicine, Immunology and Critical Care Medicine and Cystic Fibrosis Center, Charité - Universitätsmedizin Berlin, corporate member of Freie Universität Berlin and Humboldt-Universität zu Berlin, Berlin, Germany; German Center for Lung Research (DZL), associated partner site, Berlin, Germany; Berlin Institute of Health at Charité – Universitätsmedizin Berlin, Berlin, Germany; Medizinische Klinik und Poliklinik I, LMU Munich, Germany; INRAE, Université de Tours, ISP, Nouzilly, France; Institut für Physiologie, Universität Regensburg; Regensburg, Germany; German Center for Cardiovascular Research (DZHK), Munich Heart Alliance; Munich, Germany; Institute of Immunology, University of Veterinary Medicine Vienna, Austria; present address: The Pirbright Institute, Woking, United Kingdom

## Abstract

In Cystic Fibrosis (CF) patients, cycles of infection and inflammation lead to fatal lung damage. While diminished mucus clearance is restored by highly effective CFTR modulator therapy, inflammation and infection persist in treated patients, suggesting alternative mechanisms may contribute to impaired immunity in CF. Here, we made use of a CF pig model to investigate the innate immune system at birth, before the onset of infection. We observed a substantial change in the composition of tissue resident immune cells towards emergency myelopoiesis, accompanied by increased infiltration of monocytes into CF lungs. A more immature status in the transcriptome profile of classical monocytes in CF pigs and preschool children with CF correlated with reduced phagocytic capacity, confirming a congenital and translationally conserved aberration of the immune system in CF. The lack of CFTR expression in circulating monocytes indicates an indirect etiology of these effects and suggests that additional immunological treatments are necessary for CF patients.

**One Sentence Summary:** Increased infiltration of lung tissue by monomyeloid cells and their impaired phagocytic potential cause dysfunctional imprinting of mucosal immunity in Cystic Fibrosis airways at birth and suggest early and specific treatment of the innate immune system in patients.

## Supplementary material for "Increased pulmonary monocyte infiltration and attenuated phagocytosis defines perinatal dysfunction of innate immunity in Cystic Fibrosis": Proteome profile of pig lung tissue (part 1 of 3)

### Sheet: Identified Proteins
proteins identified and quantified using LC-MS/MS-based proteomics in lung tissue
Gene	Protein IDs	Majority protein IDs	Fasta headers	Unique peptides	Razor + unique peptides	Intensity	Intensity 11811	Intensity 11816	Intensity 11819	Intensity 11840	Intensity 11841	Intensity 11842	Intensity 11843	Intensity 11969	Intensity 11970	Intensity 11972	Intensity 11973	Intensity 11974	LFQ intensity 11811	LFQ intensity 11816	LFQ intensity 11819	LFQ intensity 11840	LFQ intensity 11841	LFQ intensity 11842	LFQ intensity 11843	LFQ intensity 11969	LFQ intensity 11970	LFQ intensity 11972	LFQ intensity 11973	LFQ intensity 11974	MS/MS count 11811	MS/MS count 11816	MS/MS count 11819	MS/MS count 11840	MS/MS count 11841	MS/MS count 11842	MS/MS count 11843	MS/MS count 11969	MS/MS count 11970	MS/MS count 11972	MS/MS count 11973	MS/MS count 11974	MS/MS count	Only identified by site	Reverse	Potential contaminant	Sequence coverage [%]	Unique + razor sequence coverage [%]	Unique sequence coverage [%]	Mol. weight [kDa]
LOC100737768	XP_020942626.1;XP_020942625.1;CON__P01966;XP_003481141.1	XP_020942626.1;XP_020942625.1	XP_020942626.1 hemoglobin subunit alpha-like [Sus scrofa];XP_020942625.1 hemoglobin subunit alpha [Sus scrofa]	19	20	3566100000000	314840000000	307010000000	313150000000	249630000000	324300000000	388130000000	259720000000	300570000000	264850000000	285280000000	305480000000	253170000000	208440000000	233620000000	247500000000	188530000000	178730000000	339060000000	193860000000	276900000000	186600000000	223830000000	256670000000	173690000000	613	583	639	502	570	656	525	598	524	557	600	511	6878				100	100	100	15.17
HBB	NP_001138313.1	NP_001138313.1	NP_001138313.1 hemoglobin subunit beta [Sus scrofa]	8	20	2960700000000	225680000000	284410000000	264990000000	222190000000	269040000000	346570000000	203790000000	215750000000	216240000000	227110000000	270550000000	214380000000	235010000000	257710000000	275050000000	215890000000	201600000000	416730000000	203520000000	307410000000	196070000000	255090000000	274100000000	187390000000	220	266	306	250	234	491	212	252	219	230	267	199	3146				78.2	78.2	37.4	16.165
ACTB	XP_020941706.1;XP_003124328.1	XP_020941706.1;XP_003124328.1	XP_020941706.1 actin, cytoplasmic 1 [Sus scrofa];XP_003124328.1 actin, cytoplasmic 1 [Sus scrofa]	2	33	2104900000000	167820000000	178920000000	166280000000	167170000000	206850000000	196890000000	168230000000	141080000000	192440000000	174390000000	166820000000	177990000000	159550000000	166610000000	167300000000	157130000000	169070000000	180960000000	155040000000	155190000000	170940000000	171460000000	170750000000	161870000000	356	354	360	405	404	383	370	383	425	430	377	359	4606				88	88	7.2	41.736
ORM1	XP_005660429.1;XP_020923626.1;XP_005660428.1	XP_005660429.1;XP_020923626.1;XP_005660428.1	XP_005660429.1 alpha-1-acid glycoprotein isoform X2 [Sus scrofa];XP_020923626.1 alpha-1-acid glycoprotein isoform X3 [Sus scrofa];XP_005660428.1 alpha-1-acid glycoprotein isoform X1 [Sus scrofa]	27	27	726240000000	52363000000	61173000000	60803000000	58003000000	62300000000	49584000000	65565000000	70852000000	59318000000	52777000000	71273000000	62230000000	52730000000	59485000000	69860000000	57622000000	50115000000	42996000000	67127000000	90270000000	58738000000	57578000000	77957000000	61351000000	101	94	119	102	109	112	111	122	118	109	122	102	1321				65.5	65.5	65.5	23.045
VIM	XP_005668163.1;XP_005668164.1;XP_001929355.3;XP_020930031.1;XP_020930030.1;XP_005670496.2;CON__O43790;CON__Q6NT21;CON__P78385;CON__Q14533;NP_001231260.1	XP_005668163.1;XP_005668164.1	XP_005668163.1 vimentin isoform X1 [Sus scrofa];XP_005668164.1 vimentin isoform X2 [Sus scrofa]	50	59	559080000000	43923000000	41560000000	46524000000	41584000000	60118000000	55405000000	50799000000	33676000000	49691000000	45101000000	42532000000	48163000000	42246000000	40578000000	47193000000	42983000000	50572000000	60059000000	48932000000	41988000000	46335000000	47663000000	48062000000	47281000000	106	109	125	140	137	155	121	104	143	133	123	109	1505				82.2	82.2	71.7	53.667
AHNAK	XP_013849669.2	XP_013849669.2	XP_013849669.2 LOW QUALITY PROTEIN: neuroblast differentiation-associated protein AHNAK [Sus scrofa]	307	307	463990000000	43536000000	32570000000	36152000000	47240000000	54102000000	47583000000	48254000000	29805000000	34066000000	26131000000	30010000000	34538000000	42337000000	33634000000	39871000000	47267000000	43976000000	49955000000	49078000000	39327000000	32401000000	30407000000	34254000000	33445000000	256	222	258	287	313	331	284	255	271	236	230	240	3183				79.5	79.5	79.5	654.12
CBR2	NP_998992.1	NP_998992.1	NP_998992.1 carbonyl reductase [NADPH] 2 [Sus scrofa]	16	16	400890000000	37081000000	44282000000	41356000000	36511000000	27780000000	27522000000	23943000000	29856000000	32939000000	30095000000	32357000000	37168000000	35795000000	40157000000	42840000000	35576000000	23311000000	33199000000	22670000000	32385000000	31373000000	29429000000	32930000000	33302000000	59	72	84	58	45	59	51	66	72	58	55	70	749				73	73	73	25.986
ANXA2	XP_013848366.1;XP_005659594.1;NP_001005726.1	XP_013848366.1;XP_005659594.1;NP_001005726.1	XP_013848366.1 annexin A2 isoform X1 [Sus scrofa];XP_005659594.1 annexin A2 isoform X1 [Sus scrofa];NP_001005726.1 annexin A2 [Sus scrofa]	40	40	372440000000	30846000000	27898000000	30977000000	37517000000	39384000000	32727000000	38187000000	25653000000	30277000000	24010000000	23671000000	31295000000	30317000000	27922000000	33267000000	36737000000	32786000000	37737000000	37927000000	32618000000	28840000000	26011000000	26019000000	29030000000	81	72	91	86	86	104	97	72	81	77	84	80	1011				80.5	80.5	80.5	38.579
MYH9	XP_020947197.1;REV__XP_013833673.1;REV__XP_020954903.1;REV__XP_020954902.1;REV__XP_020954901.1;REV__XP_020954900.1;REV__XP_013833674.2	XP_020947197.1	XP_020947197.1 LOW QUALITY PROTEIN: myosin-9 [Sus scrofa]	143	171	326430000000	31614000000	26498000000	23923000000	27410000000	35800000000	24989000000	28153000000	19997000000	30265000000	23327000000	24828000000	29621000000	30969000000	26272000000	25954000000	28254000000	29379000000	26165000000	27972000000	25932000000	28577000000	25909000000	27981000000	28287000000	220	169	199	232	238	221	211	170	215	218	198	208	2499				65.7	65.7	58.7	228.8
AHSG	XP_005652426.1	XP_005652426.1	XP_005652426.1 alpha-2-HS-glycoprotein [Sus scrofa]	15	15	320840000000	19203000000	21427000000	24147000000	27902000000	35049000000	28575000000	29650000000	26631000000	22407000000	24234000000	33472000000	28139000000	20280000000	23503000000	25869000000	28868000000	32211000000	26560000000	31865000000	29390000000	21969000000	24728000000	36270000000	27433000000	35	36	40	67	77	51	50	50	38	35	61	62	602				41.4	41.4	41.4	38.789
ANXA5	XP_003129266.2	XP_003129266.2	XP_003129266.2 annexin A5 [Sus scrofa]	35	36	312040000000	26148000000	30129000000	31464000000	23762000000	29689000000	22486000000	26988000000	19509000000	27309000000	24113000000	24842000000	25602000000	23931000000	26945000000	28458000000	24488000000	23915000000	28214000000	25657000000	25459000000	26919000000	24822000000	26539000000	23766000000	78	103	93	102	104	108	110	69	94	87	81	91	1120				84.4	84.4	84.4	36.134
ACTC1	NP_001163988.1;XP_005671033.1;NP_001161267.1;XP_020927590.1;XP_020927589.1	NP_001163988.1;XP_005671033.1;NP_001161267.1;XP_020927590.1;XP_020927589.1	NP_001163988.1 actin, alpha cardiac muscle 1 [Sus scrofa];XP_005671033.1 actin, alpha skeletal muscle isoform X2 [Sus scrofa];NP_001161267.1 actin, alpha skeletal muscle [Sus scrofa];XP_020927590.1 actin, alpha skeletal muscle isoform X1 [Sus scrofa];XP_02	1	13	306420000000	24184000000	26405000000	24412000000	22963000000	30164000000	19407000000	27696000000	20322000000	29632000000	26030000000	25276000000	29926000000	21903000000	27812000000	27657000000	22160000000	30052000000	22542000000	26054000000	22833000000	28848000000	25829000000	26546000000	34413000000	33	48	40	32	51	48	39	26	38	50	48	42	495				73.2	47.2	7.2	42.019
FLNA	XP_020936397.1;XP_020936396.1;XP_020936395.1;XP_020936394.1;XP_020936393.1;XP_020936392.1;XP_020936390.1;XP_020936389.1;XP_020936386.1;XP_020936385.1;XP_020936387.1;XP_020936384.1;XP_020936388.1;XP_020936383.1;XP_020936382.1;XP_020936398.1	XP_020936397.1;XP_020936396.1;XP_020936395.1;XP_020936394.1;XP_020936393.1;XP_020936392.1;XP_020936390.1;XP_020936389.1;XP_020936386.1;XP_020936385.1;XP_020936387.1;XP_020936384.1;XP_020936388.1;XP_020936383.1;XP_020936382.1;XP_020936398.1	XP_020936397.1 filamin-A isoform X10 [Sus scrofa];XP_020936396.1 filamin-A isoform X10 [Sus scrofa];XP_020936395.1 filamin-A isoform X10 [Sus scrofa];XP_020936394.1 filamin-A isoform X9 [Sus scrofa];XP_020936393.1 filamin-A isoform X9 [Sus scrofa];XP_02093	132	142	300130000000	26213000000	27722000000	21285000000	23349000000	31480000000	20061000000	25404000000	19498000000	27768000000	21895000000	25175000000	30283000000	25059000000	27124000000	23298000000	24377000000	27363000000	26202000000	25493000000	24526000000	26712000000	25336000000	27894000000	28406000000	180	180	159	181	202	175	169	154	195	167	170	199	2131				65.9	65.9	64.4	279.88
SPTAN1	XP_013849361.2	XP_013849361.2	XP_013849361.2 LOW QUALITY PROTEIN: spectrin alpha chain, non-erythrocytic 1 [Sus scrofa]	195	195	275610000000	23198000000	24325000000	22134000000	24240000000	30199000000	19295000000	23292000000	19583000000	23760000000	20298000000	22943000000	22343000000	22562000000	23955000000	23426000000	23780000000	24798000000	25116000000	22101000000	22940000000	22450000000	22793000000	24546000000	21315000000	203	197	233	241	234	221	215	201	221	215	221	214	2616				72.6	72.6	72.6	286.31
TUBB4B	XP_003122400.2	XP_003122400.2	XP_003122400.2 tubulin beta-4B chain [Sus scrofa]	1	34	275080000000	21139000000	24377000000	22800000000	20579000000	29154000000	21704000000	23609000000	17559000000	25492000000	22397000000	23646000000	22626000000	19909000000	23608000000	22660000000	20402000000	23827000000	23191000000	21512000000	20104000000	22664000000	23353000000	24360000000	20617000000	119	116	120	104	122	113	101	107	130	105	105	107	1349				84	84	2.7	49.83
H2BC11	XP_020955502.1;XP_020954093.1;XP_020945588.1;XP_013852659.1;XP_003355262.2;XP_020939042.1;XP_020954075.1;XP_020954074.1;XP_020929714.1;XP_013846203.1	XP_020955502.1;XP_020954093.1;XP_020945588.1;XP_013852659.1;XP_003355262.2;XP_020939042.1;XP_020954075.1;XP_020954074.1	XP_020955502.1 histone H2B type 1-J [Sus scrofa];XP_020954093.1 histone H2B type 1-B [Sus scrofa];XP_020945588.1 histone H2B type 2-E [Sus scrofa];XP_013852659.1 histone H2B type 2-E [Sus scrofa];XP_003355262.2 histone H2B type 2-E [Sus scrofa];XP_02093904	2	6	263870000000	14870000000	28805000000	13743000000	19847000000	17651000000	10458000000	16812000000	29537000000	30818000000	25031000000	26788000000	29510000000	14882000000	25827000000	14329000000	17726000000	14477000000	12815000000	15753000000	37406000000	30435000000	28336000000	28529000000	30422000000	41	69	35	43	38	39	41	58	63	67	64	65	623				43.7	43.7	7.9	13.904
SPTBN1	XP_020943881.1;XP_020943880.1;XP_020943879.1;XP_020943878.1;XP_020943877.1;XP_020943883.1;XP_020938432.1;XP_020938431.1;XP_020938430.1;XP_020938429.1;XP_020938428.1	XP_020943881.1;XP_020943880.1;XP_020943879.1;XP_020943878.1;XP_020943877.1;XP_020943883.1	XP_020943881.1 spectrin beta chain, non-erythrocytic 1 isoform X1 [Sus scrofa];XP_020943880.1 spectrin beta chain, non-erythrocytic 1 isoform X1 [Sus scrofa];XP_020943879.1 spectrin beta chain, non-erythrocytic 1 isoform X1 [Sus scrofa];XP_020943878.1 spec	1	169	255790000000	21490000000	22514000000	18424000000	22433000000	26469000000	20963000000	21297000000	18257000000	23469000000	19469000000	20155000000	20855000000	20704000000	22378000000	19973000000	22718000000	22433000000	24560000000	21488000000	23266000000	21819000000	21634000000	22292000000	20279000000	179	191	188	167	216	219	196	180	218	214	182	201	2351				72.5	72.5	0.6	274.48
LOC110258650	XP_020937602.1;XP_020937601.1;NP_001116622.1;NP_001116621.1;NP_001123438.1;XP_020937603.1;XP_020924234.1	XP_020937602.1;XP_020937601.1;NP_001116622.1;NP_001116621.1;NP_001123438.1;XP_020937603.1;XP_020924234.1	XP_020937602.1 protegrin-3-like [Sus scrofa];XP_020937601.1 protegrin-3-like [Sus scrofa];NP_001116622.1 protegrin-3 precursor [Sus scrofa];NP_001116621.1 protegrin-1 precursor [Sus scrofa];NP_001123438.1 protegrin-2 precursor [Sus scrofa];XP_020937603.1 p	0	17	246420000000	16385000000	21669000000	20027000000	26351000000	29835000000	24805000000	26178000000	11423000000	18521000000	26366000000	12326000000	12534000000	15659000000	20849000000	22492000000	28906000000	26347000000	28815000000	26883000000	14884000000	17648000000	29843000000	13724000000	12207000000	26	35	32	33	47	38	41	28	34	34	26	28	402				71.8	71.8	0	16.564
LOC100525821	XP_020955511.1;XP_020955509.1;XP_020955508.1;XP_020955506.1;XP_020954094.1;XP_020954087.1;XP_020945589.1;XP_005665718.2	XP_020955511.1;XP_020955509.1;XP_020955508.1;XP_020955506.1;XP_020954094.1;XP_020954087.1;XP_020945589.1;XP_005665718.2	XP_020955511.1 LOW QUALITY PROTEIN: uncharacterized protein LOC100525821 [Sus scrofa];XP_020955509.1 histone H4 [Sus scrofa];XP_020955508.1 histone H4 [Sus scrofa];XP_020955506.1 histone H4 [Sus scrofa];XP_020954094.1 histone H4 [Sus scrofa];XP_020954087.1	14	20	241070000000	7723000000	21582000000	5070900000	11917000000	7848400000	8282900000	14028000000	61731000000	27739000000	17649000000	12794000000	44702000000	7505100000	19778000000	5522300000	12659000000	6570500000	13368000000	13977000000	79691000000	26370000000	19545000000	14144000000	43071000000	14	34	16	25	20	27	25	94	43	26	23	59	406				45.7	45.7	37.4	37.482
TGM2	XP_003360037.3;XP_013848555.2	XP_003360037.3	XP_003360037.3 protein-glutamine gamma-glutamyltransferase 2 [Sus scrofa]	49	50	239650000000	20361000000	23276000000	19347000000	19435000000	21542000000	14522000000	20184000000	15577000000	24542000000	18387000000	20334000000	22141000000	19594000000	22767000000	20759000000	18536000000	17794000000	17062000000	19836000000	18572000000	21702000000	18850000000	22736000000	20740000000	77	86	86	72	86	88	79	72	87	83	78	91	985				67.1	67.1	67.1	77.211
TUBA1B	NP_001038009.1;XP_020947258.1;XP_003355423.1;XP_013843702.1	NP_001038009.1;XP_020947258.1;XP_003355423.1;XP_013843702.1	NP_001038009.1 tubulin alpha-1B chain [Sus scrofa];XP_020947258.1 tubulin alpha-1C chain isoform X3 [Sus scrofa];XP_003355423.1 tubulin alpha-1C chain isoform X2 [Sus scrofa];XP_013843702.1 tubulin alpha-1C chain isoform X1 [Sus scrofa]	0	28	229940000000	18477000000	20057000000	18299000000	17777000000	24079000000	16952000000	18911000000	13849000000	22446000000	19571000000	19707000000	19814000000	18070000000	19736000000	19910000000	18775000000	20908000000	20397000000	18994000000	17662000000	21413000000	20614000000	20881000000	19088000000	79	79	71	60	86	75	73	67	87	83	79	72	911				72.1	72.1	0	50.151
H2AC4	XP_020954092.1;XP_020954091.1;XP_020954090.1;XP_020939041.1	XP_020954092.1;XP_020954091.1;XP_020954090.1;XP_020939041.1	XP_020954092.1 histone H2A type 1 [Sus scrofa];XP_020954091.1 histone H2A type 1-C [Sus scrofa];XP_020954090.1 histone H2A type 1 [Sus scrofa];XP_020939041.1 histone H2A type 3 [Sus scrofa]	3	8	219080000000	13301000000	21935000000	12632000000	17793000000	16338000000	10808000000	17347000000	28521000000	22114000000	19372000000	16307000000	22607000000	13396000000	23457000000	14738000000	18504000000	13951000000	10520000000	19492000000	33651000000	22459000000	20922000000	17664000000	23267000000	22	29	22	25	32	17	24	36	28	30	26	31	322				36.2	36.2	28.5	14.135
VCL	XP_005671131.1;XP_005671130.1;NP_999099.1;XP_020927737.1	XP_005671131.1;XP_005671130.1;NP_999099.1;XP_020927737.1	XP_005671131.1 vinculin isoform X3 [Sus scrofa];XP_005671130.1 vinculin isoform X2 [Sus scrofa];NP_999099.1 vinculin [Sus scrofa];XP_020927737.1 vinculin isoform X1 [Sus scrofa]	76	76	214360000000	17753000000	19592000000	18088000000	18264000000	23684000000	14969000000	16502000000	14394000000	19538000000	15872000000	17576000000	18131000000	17242000000	18909000000	19809000000	18284000000	20225000000	18322000000	16300000000	17908000000	18503000000	17554000000	19458000000	17114000000	94	95	108	104	120	115	98	101	111	110	112	100	1268				70.2	70.2	70.2	116.75
ALB	NP_001005208.1	NP_001005208.1	NP_001005208.1 albumin precursor [Sus scrofa]	36	48	210860000000	28752000000	17390000000	20369000000	12377000000	13502000000	7373400000	5517900000	11769000000	26460000000	29574000000	7022900000	30752000000	27995000000	16377000000	20619000000	12414000000	11184000000	9890300000	5639200000	14183000000	23483000000	33325000000	8146800000	27263000000	81	77	80	57	58	47	36	53	80	94	43	102	808				71.2	71.2	55.8	69.691
EEF1A1	XP_005654459.1;NP_001090887.1;XP_020933437.1;XP_003129826.2;XP_005656114.2	XP_005654459.1;NP_001090887.1	XP_005654459.1 elongation factor 1-alpha 1 isoform X1 [Sus scrofa];NP_001090887.1 elongation factor 1-alpha 1 [Sus scrofa]	25	25	203120000000	22242000000	16112000000	17191000000	15635000000	19645000000	15551000000	16096000000	12382000000	17745000000	15009000000	15221000000	20286000000	20523000000	15328000000	17708000000	14649000000	16322000000	18628000000	13931000000	14303000000	16005000000	16007000000	14454000000	18419000000	80	60	82	67	64	54	60	60	74	72	64	71	808				67.1	67.1	67.1	50.14
GAPDH	NP_001193288.1;XP_020946773.1;XP_020952890.1	NP_001193288.1;XP_020946773.1	NP_001193288.1 glyceraldehyde-3-phosphate dehydrogenase [Sus scrofa];XP_020946773.1 glyceraldehyde-3-phosphate dehydrogenase isoform X1 [Sus scrofa]	21	21	202700000000	15045000000	20078000000	15139000000	17448000000	19757000000	15252000000	17209000000	12110000000	18596000000	17486000000	17636000000	16944000000	16495000000	18254000000	17376000000	17979000000	18380000000	17797000000	16367000000	15195000000	17518000000	17608000000	16032000000	17970000000	46	46	46	50	57	50	43	36	55	49	48	55	581				58.9	58.9	58.9	35.836
LMNA	XP_020944105.1;XP_020944104.1;XP_020944103.1;XP_020944102.1;XP_020944101.1;XP_020944100.1;XP_020944099.1;XP_020944098.1;XP_013852415.1;XP_005663329.1;NP_001104727.2	XP_020944105.1;XP_020944104.1;XP_020944103.1;XP_020944102.1;XP_020944101.1;XP_020944100.1;XP_020944099.1;XP_020944098.1;XP_013852415.1;XP_005663329.1;NP_001104727.2	XP_020944105.1 prelamin-A/C isoform X1 [Sus scrofa];XP_020944104.1 prelamin-A/C isoform X1 [Sus scrofa];XP_020944103.1 prelamin-A/C isoform X1 [Sus scrofa];XP_020944102.1 prelamin-A/C isoform X1 [Sus scrofa];XP_020944101.1 prelamin-A/C isoform X1 [Sus scro	60	61	200060000000	15143000000	17183000000	16897000000	16518000000	19766000000	17420000000	16126000000	12997000000	17770000000	15292000000	16513000000	18440000000	15061000000	17158000000	18504000000	16573000000	17371000000	19720000000	16811000000	16165000000	17107000000	17749000000	18210000000	17720000000	74	68	83	77	83	87	71	76	88	83	65	73	928				68.7	68.7	68.7	74.232
HSP90AA1	NP_999138.1	NP_999138.1	NP_999138.1 heat shock protein HSP 90-alpha [Sus scrofa]	39	56	191080000000	17690000000	17216000000	14759000000	14417000000	19394000000	11346000000	14708000000	12008000000	17992000000	17325000000	15099000000	19123000000	16922000000	16830000000	16185000000	15047000000	16389000000	16391000000	14740000000	15518000000	17013000000	18698000000	16557000000	17784000000	79	75	69	54	66	78	60	54	79	79	63	82	838				55.7	55.7	41.9	84.774
TLN1	XP_020921327.1;XP_020921321.1;XP_020921315.1	XP_020921327.1;XP_020921321.1;XP_020921315.1	XP_020921327.1 talin-1 isoform X3 [Sus scrofa];XP_020921321.1 talin-1 isoform X2 [Sus scrofa];XP_020921315.1 talin-1 isoform X2 [Sus scrofa]	2	134	182480000000	16711000000	14719000000	16092000000	15640000000	20128000000	15213000000	15631000000	11841000000	15517000000	12281000000	13574000000	15135000000	16357000000	14411000000	16943000000	15860000000	16557000000	17547000000	16014000000	14914000000	14499000000	13546000000	15024000000	15143000000	173	165	194	164	191	187	162	149	174	139	155	174	2027				66.7	66.7	2	271.5
LOC110257905	XP_020936571.1;NP_001135463.2	XP_020936571.1;NP_001135463.2	XP_020936571.1 thymosin beta-4-like [Sus scrofa];NP_001135463.2 thymosin beta-4 [Sus scrofa]	6	6	174800000000	14123000000	13854000000	13050000000	16276000000	16676000000	13428000000	16472000000	11559000000	16825000000	15465000000	13233000000	13836000000	14510000000	15052000000	15554000000	17602000000	14820000000	5921600000	17842000000	15916000000	17253000000	17711000000	13832000000	13682000000	11	13	17	15	15	17	14	13	15	12	13	15	170				75	75	75	5.0807
PPIA	NP_999518.1;XP_020934178.1;XP_013841254.1;XP_005665315.1;XP_013854654.1	NP_999518.1;XP_020934178.1;XP_013841254.1	NP_999518.1 peptidyl-prolyl cis-trans isomerase A [Sus scrofa];XP_020934178.1 peptidyl-prolyl cis-trans isomerase A isoform X2 [Sus scrofa];XP_013841254.1 peptidyl-prolyl cis-trans isomerase A isoform X1 [Sus scrofa]	13	14	166260000000	13101000000	14564000000	12349000000	12986000000	17102000000	15104000000	12724000000	11014000000	15905000000	14414000000	12935000000	14058000000	12660000000	13475000000	13650000000	13174000000	13697000000	17594000000	13582000000	13392000000	14327000000	14994000000	14950000000	13197000000	30	40	37	28	35	32	32	30	42	33	37	39	415				81.7	81.7	81.7	17.869
YWHAE	XP_020923210.1;XP_020923211.1	XP_020923210.1;XP_020923211.1	XP_020923210.1 14-3-3 protein epsilon isoform X1 [Sus scrofa];XP_020923211.1 14-3-3 protein epsilon isoform X2 [Sus scrofa]	24	26	150260000000	12124000000	13391000000	12723000000	12289000000	15363000000	8363700000	11133000000	9911400000	14885000000	13229000000	14538000000	12311000000	11443000000	12454000000	12778000000	11798000000	12174000000	11877000000	12138000000	11513000000	13268000000	14103000000	13759000000	10895000000	53	56	61	52	68	46	51	56	65	62	55	61	686				77.6	77.6	74.5	29.174
HSPA8	NP_001230836.1	NP_001230836.1	NP_001230836.1 heat shock cognate 71 kDa protein [Sus scrofa]	30	37	149360000000	14253000000	12554000000	12222000000	11200000000	14019000000	11409000000	11374000000	9082700000	13632000000	13513000000	11243000000	14863000000	14567000000	12843000000	13572000000	11513000000	12026000000	11223000000	11621000000	12018000000	12908000000	15139000000	12959000000	14493000000	59	57	64	62	56	56	60	49	59	63	61	55	701				63.6	63.6	55.3	70.865
MYH11	XP_020941824.1;XP_020921930.1;XP_020921929.1;XP_020921928.1;XP_013836784.2	XP_020941824.1	XP_020941824.1 LOW QUALITY PROTEIN: myosin-11 [Sus scrofa]	128	137	143520000000	11943000000	11181000000	11134000000	10212000000	17481000000	10632000000	12827000000	9830800000	13615000000	9324200000	10746000000	14590000000	11732000000	11377000000	11973000000	10496000000	14362000000	12218000000	12472000000	12057000000	12528000000	10970000000	11971000000	13448000000	118	123	142	108	163	140	125	115	152	139	115	151	1591				59.6	55.7	52	228.12
ENO1	XP_020950937.1;XP_020950938.1;XP_020950939.1	XP_020950937.1;XP_020950938.1;XP_020950939.1	XP_020950937.1 alpha-enolase isoform X1 [Sus scrofa];XP_020950938.1 alpha-enolase isoform X1 [Sus scrofa];XP_020950939.1 alpha-enolase isoform X2 [Sus scrofa]	26	32	141280000000	12644000000	12374000000	11887000000	12077000000	14067000000	8977500000	12013000000	8531800000	12177000000	12199000000	11279000000	13057000000	11726000000	12211000000	12320000000	12874000000	11074000000	11434000000	11688000000	10639000000	11740000000	12659000000	12294000000	12139000000	56	63	58	67	63	61	50	52	57	63	62	58	710				71.7	71.7	58.8	47.287
KRT19	XP_003131485.1;CON__Q6IFX2;XP_003131510.1;CON__P35900;CON__Q497I4;XP_003131482.3;CON__Q61782;CON__Q9C075;CON__Q92764;XP_020922672.1;XP_020922678.1;CON__Q6IFU5;CON__Q14532;XP_020921967.1;CON__A2AB72;CON__Q8N1A0;XP_020922677.1;CON__O76015;CON__O76013;CON__Q2M2I5;XP_020922673.1	XP_003131485.1	XP_003131485.1 keratin, type I cytoskeletal 19 [Sus scrofa]	17	39	140170000000	8724200000	12246000000	12499000000	11864000000	15030000000	7762700000	12530000000	10250000000	13504000000	11215000000	11550000000	12997000000	8740300000	11635000000	13168000000	11814000000	12722000000	10732000000	12304000000	12676000000	12685000000	12558000000	12103000000	12452000000	51	42	49	52	47	42	55	53	52	50	46	54	593				87.6	87.6	47	44.213
TPM4	NP_999500.1;XP_020937225.1	NP_999500.1;XP_020937225.1	NP_999500.1 tropomyosin alpha-4 chain [Sus scrofa];XP_020937225.1 tropomyosin alpha-4 chain isoform X2 [Sus scrofa]	10	35	139530000000	11099000000	11811000000	10270000000	10832000000	14091000000	15508000000	11003000000	9005300000	11819000000	11682000000	10761000000	11653000000	10755000000	11535000000	11520000000	10328000000	11833000000	9868300000	10160000000	10852000000	11922000000	12737000000	12649000000	10853000000	45	41	45	33	50	62	41	38	58	42	41	44	540				76.2	76.2	18.1	28.521
RPS27A	XP_003125184.3;XP_013846730.1;XP_013846724.1;XP_005652973.1;NP_999376.1;XP_005654051.1;NP_001098779.1;XP_020929677.1;XP_020929676.1;XP_003483459.2	XP_003125184.3;XP_013846730.1;XP_013846724.1;XP_005652973.1;NP_999376.1;XP_005654051.1;NP_001098779.1;XP_020929677.1;XP_020929676.1;XP_003483459.2	XP_003125184.3 ubiquitin-40S ribosomal protein S27a [Sus scrofa];XP_013846730.1 ubiquitin-60S ribosomal protein L40 isoform X1 [Sus scrofa];XP_013846724.1 ubiquitin-60S ribosomal protein L40 isoform X1 [Sus scrofa];XP_005652973.1 ubiquitin-60S ribosomal pr	8	8	136320000000	11008000000	12044000000	11301000000	12041000000	13517000000	2091900000	12603000000	11440000000	13585000000	10350000000	12223000000	14120000000	10170000000	11278000000	12150000000	11131000000	10366000000	2067100000	11654000000	13706000000	13364000000	11984000000	12164000000	13204000000	26	27	23	34	31	26	29	39	35	27	25	30	352				46.2	46.2	46.2	17.965
KRT8	NP_001153087.1;CON__Q9H552;XP_020947339.1;XP_020947338.1;XP_020947337.1;CON__Q3SY84;XP_013840685.1;CON__REFSEQ:XP_092267;CON__REFSEQ:XP_932229	NP_001153087.1	NP_001153087.1 keratin, type II cytoskeletal 8 [Sus scrofa]	27	46	135560000000	9737900000	10985000000	12710000000	11306000000	15087000000	9458300000	12639000000	10342000000	11943000000	9417000000	9962700000	11968000000	9387300000	11174000000	13075000000	11705000000	12736000000	12075000000	12614000000	12181000000	11327000000	10554000000	11232000000	11466000000	54	63	76	58	64	55	62	53	58	55	52	65	715				78.3	78.3	54.2	54.426
ACTBL2	XP_005674537.3	XP_005674537.3	XP_005674537.3 beta-actin-like protein 2 [Sus scrofa]	2	2	134180000000	23222000000	24131000000	19470000	21703000000	23404000000	19579000000	16150000	0	0	0	0	22108000000	0	0	0	0	0	23459000000	0	0	0	0	0	0	2	1	0	1	2	1	0	0	0	0	0	1	8				35.1	10.6	10.6	41.814
MSN	XP_013841673.1;NP_001009578.1	XP_013841673.1;NP_001009578.1	XP_013841673.1 moesin isoform X1 [Sus scrofa];NP_001009578.1 moesin [Sus scrofa]	34	48	132240000000	10774000000	9809500000	10574000000	10416000000	14436000000	14505000000	12288000000	8644000000	11943000000	9384100000	9185400000	10276000000	10185000000	9258400000	10149000000	10337000000	11108000000	13087000000	10955000000	9775200000	9863100000	9089500000	9149700000	8640700000	88	88	99	113	96	120	107	87	87	102	90	93	1170				73.4	73.4	54.7	67.945
LOC100152327	NP_001230248.1	NP_001230248.1	NP_001230248.1 immunoglobulin lambda-like polypeptide 5 precursor [Sus scrofa]	7	9	127950000000	24360000000	17147000000	16352000000	4854200000	447040000	529940000	17342000	6641900000	10450000000	29318000000	498090000	17332000000	23820000000	15038000000	17393000000	4300500000	441510000	372850000	15930000	6801300000	9193700000	29839000000	402270000	15563000000	46	31	38	12	5	5	0	18	20	56	5	38	274				52.1	52.1	37.2	24.149
COL6A3	XP_020931400.1	XP_020931400.1	XP_020931400.1 LOW QUALITY PROTEIN: collagen alpha-3(VI) chain [Sus scrofa]	120	120	122820000000	14723000000	4878600000	10215000000	17120000000	15847000000	17178000000	20951000000	4065800000	4235000000	2588600000	2622500000	8393400000	14198000000	5152100000	11287000000	16753000000	12755000000	21367000000	19690000000	5670100000	4305600000	3433500000	3524800000	7743400000	139	77	120	149	145	150	163	76	87	53	53	113	1325				46.9	46.9	46.9	335.04
PKM	XP_020954784.1;XP_020954783.1;XP_001929104.1;XP_020954766.1	XP_020954784.1;XP_020954783.1;XP_001929104.1;XP_020954766.1	XP_020954784.1 pyruvate kinase PKM isoform X8 [Sus scrofa];XP_020954783.1 pyruvate kinase PKM isoform X8 [Sus scrofa];XP_001929104.1 pyruvate kinase PKM isoform X8 [Sus scrofa];XP_020954766.1 poly [ADP-ribose] polymerase 6 isoform X2 [Sus scrofa]	5	42	121620000000	10395000000	10146000000	8778000000	11418000000	13898000000	10229000000	10496000000	6969600000	10394000000	8817900000	9462600000	10613000000	10207000000	9755600000	9729600000	11702000000	11556000000	11520000000	10199000000	8213700000	10021000000	9766100000	10529000000	9645900000	67	53	62	65	68	63	64	57	83	65	54	74	775				78.3	78.3	9.4	57.877
CALM2	XP_003125211.1;NP_001231139.1;NP_001231138.1;NP_001001862.1	XP_003125211.1;NP_001231139.1;NP_001231138.1	XP_003125211.1 calmodulin [Sus scrofa];NP_001231139.1 calmodulin-1 [Sus scrofa];NP_001231138.1 calmodulin-3 [Sus scrofa]	13	13	118570000000	10019000000	9703500000	9505800000	9922400000	13019000000	7812500000	10474000000	7120800000	11817000000	10370000000	10030000000	8778300000	9743800000	9614700000	9895400000	10104000000	10649000000	10231000000	10649000000	9372200000	10453000000	10606000000	10254000000	9160100000	33	24	29	29	32	29	35	30	27	32	27	25	352				85.2	85.2	85.2	16.837
TAGLN2	XP_020945244.1;XP_020945242.1;XP_013852337.1;XP_005663269.1;XP_003355153.1;XP_003125720.2;XP_020926049.1;XP_020926048.1	XP_020945244.1;XP_020945242.1;XP_013852337.1;XP_005663269.1;XP_003355153.1;XP_003125720.2	XP_020945244.1 transgelin-2 [Sus scrofa];XP_020945242.1 transgelin-2 [Sus scrofa];XP_013852337.1 transgelin-2 [Sus scrofa];XP_005663269.1 transgelin-2 [Sus scrofa];XP_003355153.1 transgelin-2 [Sus scrofa];XP_003125720.2 transgelin-2 [Sus scrofa]	21	21	116770000000	10265000000	10738000000	8898600000	9283400000	10925000000	8879500000	9433600000	6618600000	11361000000	10244000000	9423300000	10696000000	9963200000	9982300000	9964600000	10034000000	8916900000	10693000000	9349700000	8736700000	10369000000	11490000000	10051000000	9981100000	38	55	38	36	39	45	48	38	38	47	43	50	515				87.4	87.4	87.4	22.377
HSPA5	XP_001927830.4;XP_020924489.1	XP_001927830.4;XP_020924489.1	XP_001927830.4 78 kDa glucose-regulated protein isoform X2 [Sus scrofa];XP_020924489.1 78 kDa glucose-regulated protein isoform X1 [Sus scrofa]	39	40	112570000000	12522000000	9610700000	8456400000	7778800000	10052000000	7869900000	8659200000	7511400000	10179000000	9616500000	9033800000	11280000000	10812000000	8660900000	8344700000	7924000000	7414200000	8883600000	7881600000	8600300000	9172400000	9975800000	9447300000	10102000000	72	69	64	53	62	64	61	52	73	63	63	68	764				55.7	55.7	55.7	72.268
-	CON__Q3SX09;CON__P02070	CON__Q3SX09;CON__P02070	;	3	4	111660000000	8445300000	7147900000	12911000000	9247400000	11765000000	9595200000	13024000000	12190000000	6112200000	7216300000	9137600000	4867100000	3486500000	4071900000	3712900000	3554900000	3124900000	6709300000	3511400000	4225800000	2625400000	3683000000	4207300000	3050700000	92	87	95	95	86	99	94	86	74	66	87	76	1037			+	21.4	16.4	11.9	22.06
PRDX6	NP_999573.1	NP_999573.1	NP_999573.1 peroxiredoxin-6 [Sus scrofa]	26	26	110770000000	7612100000	9583800000	10557000000	9116700000	9266300000	8443100000	10393000000	7731800000	10592000000	9395700000	9085900000	8996200000	7829700000	9408200000	11378000000	9469600000	7952200000	9341800000	9705600000	9392100000	10371000000	10544000000	10159000000	8335800000	45	44	46	46	58	50	55	39	55	45	49	41	573				84.4	84.4	84.4	25.037
ACTN4	XP_003355931.2;XP_003127168.2;XP_020950003.1;XP_005664653.1;XP_003355932.1;XP_003355933.1	XP_003355931.2;XP_003127168.2;XP_020950003.1;XP_005664653.1;XP_003355932.1;XP_003355933.1	XP_003355931.2 alpha-actinin-4 isoform X3 [Sus scrofa];XP_003127168.2 alpha-actinin-4 isoform X1 [Sus scrofa];XP_020950003.1 alpha-actinin-4 isoform X4 [Sus scrofa];XP_005664653.1 alpha-actinin-4 isoform X2 [Sus scrofa];XP_003355932.1 alpha-actinin-4 isofo	41	62	106960000000	8373400000	9222400000	8229800000	8221000000	10809000000	8203400000	8252800000	7354900000	10598000000	8792900000	9562200000	9337900000	8148900000	9259100000	8830700000	8357900000	8907800000	9164900000	8296800000	8859700000	9922300000	9948600000	10506000000	9495500000	73	79	86	79	87	80	74	75	86	79	68	76	942				70.4	70.4	49.6	104.9
HSP90B1	XP_020946788.1;NP_999268.1	XP_020946788.1;NP_999268.1	XP_020946788.1 endoplasmin isoform X1 [Sus scrofa];NP_999268.1 endoplasmin precursor [Sus scrofa]	45	47	105950000000	10687000000	9549100000	7767600000	7406300000	9961000000	7826700000	7842300000	7436200000	9345400000	9564600000	8316500000	10250000000	10398000000	9031600000	7959000000	7473900000	8202000000	8829300000	7348800000	8759300000	8526200000	9873200000	8218400000	9767200000	61	53	52	59	60	64	62	55	63	67	65	65	726				55.3	55.3	53.5	92.331
ATP5F1B	XP_001929445.4	XP_001929445.4	XP_001929445.4 ATP synthase subunit beta, mitochondrial [Sus scrofa]	24	24	104520000000	8942600000	9180000000	8250700000	9204000000	9865900000	8867400000	9221600000	7261700000	8670200000	7593800000	8326400000	9132200000	8992700000	9319300000	9093100000	9748300000	8711900000	10486000000	9414900000	8928900000	7953700000	8313400000	9142000000	8787200000	51	62	50	59	56	49	51	58	48	53	60	58	655				61.9	61.9	61.9	59.915
PLEC	XP_020946052.1;XP_020946051.1;XP_020946027.1;XP_020946028.1;XP_020946029.1;XP_020946030.1;XP_020946031.1;XP_020946032.1;XP_020946022.1;XP_020946023.1;XP_020946024.1;XP_020946036.1;XP_020946038.1;XP_020946039.1;XP_020946033.1;XP_020946034.1;XP_020946040.1;XP_020946042.1;XP_020946041.1;XP_020946035.1;XP_020946043.1;XP_020946044.1;XP_020946037.1;XP_020946045.1;XP_020946046.1;XP_020946047.1;XP_020946048.1;XP_020946049.1;XP_020946050.1;XP_020946026.1	XP_020946052.1;XP_020946051.1;XP_020946027.1;XP_020946028.1;XP_020946029.1;XP_020946030.1;XP_020946031.1;XP_020946032.1;XP_020946022.1;XP_020946023.1;XP_020946024.1;XP_020946036.1;XP_020946038.1;XP_020946039.1;XP_020946033.1;XP_020946034.1;XP_020946040.1;XP_020946042.1;XP_020946041.1;XP_020946035.1;XP_020946043.1;XP_020946044.1;XP_020946037.1;XP_020946045.1;XP_020946046.1;XP_020946047.1;XP_020946048.1;XP_020946049.1;XP_020946050.1;XP_020946026.1	XP_020946052.1 plectin isoform X29 [Sus scrofa];XP_020946051.1 plectin isoform X28 [Sus scrofa];XP_020946027.1 plectin isoform X5 [Sus scrofa];XP_020946028.1 plectin isoform X6 [Sus scrofa];XP_020946029.1 plectin isoform X7 [Sus scrofa];XP_020946030.1 plec	228	232	104490000000	8474900000	8692900000	8166100000	8399700000	10170000000	7939300000	9323600000	6711300000	10149000000	7583200000	8855000000	10030000000	8138700000	8563300000	8781200000	8578200000	8574200000	9315900000	9216900000	8482400000	9309200000	8634300000	9973200000	9180900000	175	169	178	171	194	187	172	138	204	191	176	179	2134				56.5	56.5	55.4	510.91
HNRNPA2B1	XP_020934637.1;XP_005673365.1;XP_020934641.1;XP_020934640.1;XP_020934639.1;XP_020934638.1;XP_020934643.1;XP_020934642.1	XP_020934637.1;XP_005673365.1;XP_020934641.1;XP_020934640.1;XP_020934639.1;XP_020934638.1;XP_020934643.1;XP_020934642.1	XP_020934637.1 heterogeneous nuclear ribonucleoproteins A2/B1 isoform X1 [Sus scrofa];XP_005673365.1 heterogeneous nuclear ribonucleoproteins A2/B1 isoform X1 [Sus scrofa];XP_020934641.1 heterogeneous nuclear ribonucleoproteins A2/B1 isoform X3 [Sus scrofa	25	25	104090000000	8996600000	9355500000	8393500000	8591800000	10868000000	8534000000	7856600000	6593500000	9019600000	8316500000	8691800000	8868000000	8517300000	8852400000	8631200000	8898800000	8715200000	9342100000	7894800000	7690100000	8330900000	9001600000	9199700000	8204700000	37	47	43	46	47	42	45	36	44	47	29	44	507				63.5	63.5	63.5	37.429
TF	NP_001231582.1	NP_001231582.1	NP_001231582.1 serotransferrin precursor [Sus scrofa]	48	57	102780000000	8686200000	6254100000	5599200000	11160000000	13868000000	10149000000	6417500000	5262000000	8366800000	7110100000	9278000000	10628000000	7840900000	6065600000	6234600000	10726000000	11844000000	12922000000	6510500000	6390400000	7601400000	7819300000	10055000000	10380000000	63	60	61	80	87	82	60	56	74	72	68	76	839				71.7	71.7	64.2	78.919
MYL6	XP_005655646.1;NP_001157469.1;XP_005655644.1;XP_020946771.1	XP_005655646.1;NP_001157469.1;XP_005655644.1;XP_020946771.1	XP_005655646.1 myosin light polypeptide 6 isoform X3 [Sus scrofa];NP_001157469.1 myosin light polypeptide 6 [Sus scrofa];XP_005655644.1 myosin light polypeptide 6 isoform X1 [Sus scrofa];XP_020946771.1 myosin light polypeptide 6 isoform X2 [Sus scrofa]	11	11	102510000000	8420800000	8987300000	8457700000	7990800000	10692000000	7113000000	8552400000	6508100000	10231000000	8488000000	8249400000	8824600000	7906000000	8776400000	9028900000	7803200000	9008900000	9048300000	8305700000	8331800000	9710200000	10256000000	9383500000	8487100000	20	24	22	21	21	21	18	22	27	24	30	22	272				61.6	61.6	61.6	16.961
LOC396781	NP_998993.1	NP_998993.1	NP_998993.1 IgG heavy chain precursor [Sus scrofa]	14	15	102490000000	18242000000	8936700000	10861000000	3060300000	445100000	144390000	0	5206000000	11305000000	23703000000	184300000	20399000000	12845000000	9564800000	9306200000	2575900000	322770000	221240000	0	5883800000	11185000000	29541000000	226400000	20552000000	23	24	22	16	4	3	0	22	28	52	3	50	247				44.1	44.1	40.9	52.189
-	CON__P15636	CON__P15636		8	8	102100000000	9467400000	9573600000	9302500000	10579000000	10427000000	0	8063700000	7389400000	9522800000	7726700000	11060000000	8984400000	10245000000	9463800000	9978100000	10665000000	8876300000	0	10138000000	8263600000	8560200000	8503500000	11619000000	9023900000	16	19	18	15	15	0	17	16	16	16	25	18	191			+	19.6	19.6	19.6	68.124
LMNB1	XP_003123930.2	XP_003123930.2	XP_003123930.2 lamin-B1 [Sus scrofa]	52	57	96565000000	7357000000	8063200000	8903000000	8631300000	10439000000	8017800000	8381500000	6149800000	8445600000	7099300000	7917300000	7160700000	7006000000	8104100000	9153500000	8334300000	8780700000	9129800000	8315000000	7776900000	8075300000	7879500000	8336000000	6619000000	61	47	61	57	62	76	57	52	61	54	41	57	686				73.7	73.7	68.4	66.485
ALDOA	XP_020943663.1;XP_020943661.1;XP_020943660.1;XP_020943659.1;XP_020943658.1;XP_020943657.1;XP_020943656.1;XP_020943655.1;XP_020943654.1;XP_020922513.1	XP_020943663.1;XP_020943661.1;XP_020943660.1;XP_020943659.1;XP_020943658.1;XP_020943657.1;XP_020943656.1;XP_020943655.1;XP_020943654.1	XP_020943663.1 fructose-bisphosphate aldolase A isoform X4 [Sus scrofa];XP_020943661.1 fructose-bisphosphate aldolase A isoform X4 [Sus scrofa];XP_020943660.1 fructose-bisphosphate aldolase A isoform X4 [Sus scrofa];XP_020943659.1 fructose-bisphosphate ald	23	27	94933000000	7834900000	8474300000	8179500000	7610500000	10294000000	6433600000	8193900000	5743700000	7956500000	8289700000	7955200000	7967300000	7155600000	8411900000	8477000000	7680500000	7779900000	8498900000	7390700000	6851300000	8112000000	9129500000	7944800000	7197700000	42	45	40	46	33	44	45	41	47	43	38	40	504				79.1	79.1	69.5	39.42
DPYSL2	XP_020929234.1;XP_001927831.1;XP_001927836.1	XP_020929234.1;XP_001927831.1;XP_001927836.1	XP_020929234.1 dihydropyrimidinase-related protein 2 isoform X2 [Sus scrofa];XP_001927831.1 dihydropyrimidinase-related protein 2 isoform X3 [Sus scrofa];XP_001927836.1 dihydropyrimidinase-related protein 2 isoform X1 [Sus scrofa]	29	32	91661000000	7377600000	6583800000	7963600000	7686100000	10323000000	8521300000	8698100000	5984300000	7486700000	6780400000	6968700000	7287400000	7325600000	6943500000	8516700000	7894100000	8917600000	9568300000	8403900000	7399600000	7154600000	7474500000	7571100000	6743200000	48	53	61	57	54	57	47	46	54	49	46	52	624				73.9	73.9	65.2	61.261
PEBP1	XP_003132938.1;XP_020928716.1	XP_003132938.1;XP_020928716.1	XP_003132938.1 phosphatidylethanolamine-binding protein 1 isoform X1 [Sus scrofa];XP_020928716.1 phosphatidylethanolamine-binding protein 1 isoform X2 [Sus scrofa]	18	18	88720000000	6272400000	7512200000	7104300000	7270900000	10077000000	5330600000	7985400000	6154000000	8785800000	7319300000	7469600000	7439000000	6482500000	7217900000	7750700000	7510200000	8446300000	7079700000	7970900000	7924600000	8404200000	8049600000	8552500000	7171200000	30	28	31	24	34	33	28	28	36	29	29	29	359				85	85	85	20.971
EHD2	XP_013854004.1;XP_003356007.1	XP_013854004.1;XP_003356007.1	XP_013854004.1 EH domain-containing protein 2 [Sus scrofa];XP_003356007.1 EH domain-containing protein 2 [Sus scrofa]	36	40	87734000000	6783700000	8049700000	6496400000	8286300000	7794000000	8055200000	7118800000	6183800000	8407300000	6182200000	6924700000	7452100000	6944400000	8116900000	7312300000	8728200000	7172300000	9108100000	7094100000	8011400000	7976800000	7083800000	7306800000	7283000000	53	62	57	55	58	55	49	37	56	53	49	60	644				75	75	71.5	61.229
CAVIN1	XP_020922642.1	XP_020922642.1	XP_020922642.1 polymerase I and transcript release factor [Sus scrofa]	17	17	87109000000	7958600000	5377000000	6796200000	8756400000	9014600000	8386400000	9833600000	6279900000	6785000000	5244600000	5189400000	7487200000	7714900000	5400900000	7644000000	9328500000	8008700000	9221000000	9396600000	7483800000	7160000000	5415800000	5376800000	6825200000	28	17	27	33	28	27	25	19	28	24	17	28	301				29.9	29.9	29.9	50.365
CFL1	NP_001004043.1	NP_001004043.1	NP_001004043.1 cofilin-1 [Sus scrofa]	18	19	86870000000	8148200000	6993000000	7188800000	6997900000	8784600000	6687100000	7034400000	5251700000	7588600000	7139300000	7442200000	7614100000	7243900000	6912500000	7419300000	6757500000	7543100000	9786800000	7087700000	6126700000	7193000000	7708000000	7508600000	6883800000	33	27	26	28	39	25	34	22	32	28	30	31	355				70.5	70.5	63.9	18.518
CAT	NP_999466.2;XP_020937157.1	NP_999466.2;XP_020937157.1	NP_999466.2 catalase [Sus scrofa];XP_020937157.1 catalase isoform X1 [Sus scrofa]	31	31	85615000000	7046100000	7446400000	7236600000	6873700000	8441600000	6715300000	6521200000	6496900000	8431200000	6861400000	7005000000	6540000000	6894700000	7040500000	7401700000	6314500000	7295300000	8816000000	6396600000	7650600000	7542000000	7316500000	7356400000	6023900000	57	51	39	57	53	41	46	44	50	51	43	47	579				67.9	67.9	67.9	59.929
PDIA3	NP_001182041.1	NP_001182041.1	NP_001182041.1 protein disulfide-isomerase A3 precursor [Sus scrofa]	39	39	85404000000	8585300000	7451600000	6503400000	6497900000	8237800000	5957800000	6873000000	6097100000	7511100000	6988800000	6751500000	7949100000	8477300000	7373100000	7115400000	6726500000	6692800000	6585500000	6951800000	7231500000	7201100000	8215600000	7367100000	7694500000	49	37	48	40	43	49	36	39	50	49	39	39	518				61.8	61.8	61.8	56.858
YWHAZ	XP_020944416.1;XP_020944415.1;XP_005663006.1;XP_001927263.3;NP_001302655.1	XP_020944416.1;XP_020944415.1;XP_005663006.1;XP_001927263.3;NP_001302655.1	XP_020944416.1 14-3-3 protein zeta/delta isoform X1 [Sus scrofa];XP_020944415.1 14-3-3 protein zeta/delta isoform X1 [Sus scrofa];XP_005663006.1 14-3-3 protein zeta/delta isoform X1 [Sus scrofa];XP_001927263.3 14-3-3 protein zeta/delta isoform X1 [Sus scro	19	20	83928000000	6874200000	7327000000	6950500000	6704300000	9027500000	5651600000	6602300000	5538700000	8277200000	6980600000	7166700000	6827600000	6824400000	7550200000	7655800000	6977100000	7439500000	6082500000	6801400000	7140200000	7589600000	7558300000	7902100000	6596500000	32	31	31	30	41	30	38	32	40	33	39	34	411				74.7	74.7	71	27.745
HNRNPK	XP_020919685.1;XP_020919684.1;XP_020919683.1;XP_020919690.1;XP_020919689.1;XP_020919688.1;XP_020919687.1;XP_020919686.1	XP_020919685.1;XP_020919684.1;XP_020919683.1;XP_020919690.1;XP_020919689.1;XP_020919688.1;XP_020919687.1;XP_020919686.1	XP_020919685.1 heterogeneous nuclear ribonucleoprotein K isoform X3 [Sus scrofa];XP_020919684.1 heterogeneous nuclear ribonucleoprotein K isoform X3 [Sus scrofa];XP_020919683.1 heterogeneous nuclear ribonucleoprotein K isoform X3 [Sus scrofa];XP_020919690.	2	31	83691000000	7041200000	7257100000	7179800000	6893300000	8795400000	6060500000	7141300000	5299600000	7573700000	6519800000	6613500000	7315300000	6974900000	6975100000	7485000000	6917000000	7230900000	7530100000	6855200000	6426500000	7234000000	7231700000	7424000000	7057700000	28	34	35	38	38	51	41	34	43	43	41	34	460				68	68	3	48.553
SERPINH1	NP_001231061.1	NP_001231061.1	NP_001231061.1 serpin H1 precursor [Sus scrofa]	24	24	82784000000	9263200000	6034600000	5380400000	5812700000	8857400000	6587100000	5166700000	5087600000	7842400000	7963700000	6311200000	8477500000	9075200000	6204400000	6080500000	5823400000	7505200000	7597700000	5679000000	6267100000	7371900000	8756200000	7320600000	8122500000	40	34	30	28	35	41	30	29	32	40	31	34	404				49.4	49.4	49.4	46.563
ANXA1	NP_001157470.1	NP_001157470.1	NP_001157470.1 annexin A1 [Sus scrofa]	24	24	82228000000	6144200000	7636600000	6044000000	7634400000	7864500000	6865800000	8041600000	5342300000	7386200000	7070500000	5387800000	6810700000	5958700000	7389200000	6581500000	7676300000	6736600000	8369900000	7996300000	6330600000	6905300000	7695400000	6166800000	6489300000	30	38	36	33	41	36	44	29	28	38	30	40	423				59	59	59	38.759
ATP5F1A	NP_001172071.1	NP_001172071.1	NP_001172071.1 ATP synthase subunit alpha, mitochondrial [Sus scrofa]	32	32	82156000000	7234400000	6524700000	7417400000	7445700000	8837900000	7501700000	7133900000	5334300000	6738000000	5413200000	5935700000	6639000000	7219400000	6835800000	8100800000	7694100000	7522800000	8587400000	7290900000	6982600000	6217600000	6005100000	6744400000	6887500000	41	34	42	43	54	48	40	32	41	28	30	42	475				60	60	60	59.687
CLTC	XP_020921708.1;XP_020921707.1;NP_001139599.1;XP_020921706.1	XP_020921708.1;XP_020921707.1;NP_001139599.1;XP_020921706.1	XP_020921708.1 clathrin heavy chain 1 isoform X3 [Sus scrofa];XP_020921707.1 clathrin heavy chain 1 isoform X2 [Sus scrofa];NP_001139599.1 clathrin heavy chain 1 [Sus scrofa];XP_020921706.1 clathrin heavy chain 1 isoform X1 [Sus scrofa]	88	88	80070000000	6776700000	6986600000	6293300000	6907300000	8378900000	5202900000	6969800000	5140700000	7623400000	6302800000	5985600000	7501400000	6984600000	7057900000	7037800000	6872900000	7147500000	6271800000	6645200000	6472000000	7005800000	6908400000	6723300000	6867700000	91	70	87	77	87	80	85	70	100	88	72	88	995				58.2	58.2	58.2	188.61
PRDX2	NP_001231403.1	NP_001231403.1	NP_001231403.1 peroxiredoxin-2 [Sus scrofa]	11	11	79029000000	6270000000	7047400000	6765900000	7232500000	8487400000	4245900000	6842600000	5380100000	6389200000	6623600000	7203600000	6541200000	6122100000	7522200000	7641800000	7557800000	7828900000	3444700000	7002800000	7060300000	6309300000	7692200000	8547900000	6140400000	18	17	20	15	20	22	15	22	18	17	18	14	216				60.1	60.1	60.1	21.88
S100A8	NP_001153743.1	NP_001153743.1	NP_001153743.1 protein S100-A8 [Sus scrofa]	9	9	77731000000	5248900000	8453100000	7001600000	7296700000	10218000000	4395700000	9923200000	4538100000	5516200000	7279400000	2779300000	5081100000	4372700000	7284900000	6195100000	6498400000	6876000000	5608200000	7832900000	4570300000	4687500000	6720900000	3217300000	4294600000	15	26	20	24	24	17	27	19	22	23	18	20	255				87.6	87.6	87.6	10.416
TPI1	NP_001032228.1	NP_001032228.1	NP_001032228.1 triosephosphate isomerase [Sus scrofa]	13	13	77712000000	6133200000	6742700000	6431300000	6570900000	8094400000	5651200000	6623200000	4613100000	7327100000	6180500000	6594100000	6750000000	5979200000	6820400000	7096600000	6754300000	6895200000	6214300000	6566400000	5741300000	7148800000	6687000000	7395700000	6923700000	28	24	33	35	32	30	37	32	31	32	32	28	374				59.7	59.7	59.7	26.729
EEF2	XP_003354050.1;XP_020939748.1	XP_003354050.1;XP_020939748.1	XP_003354050.1 elongation factor 2 isoform X1 [Sus scrofa];XP_020939748.1 elongation factor 2 isoform X2 [Sus scrofa]	53	54	77679000000	7437300000	7429400000	6041800000	5115700000	7241800000	4387300000	5525800000	4974200000	7537500000	7445300000	6387800000	8155400000	7019900000	7108400000	6199700000	5165400000	5751500000	5803900000	5222300000	5901500000	6845400000	7499000000	6908000000	7501400000	76	62	64	60	64	61	55	52	77	90	66	81	808				63.2	63.2	62	95.353
AFP	NP_999482.1;CON__Q3SZ57	NP_999482.1	NP_999482.1 alpha-fetoprotein precursor [Sus scrofa]	38	38	76249000000	5013700000	7462200000	7199800000	7038500000	5931700000	6368200000	6005100000	6409900000	7392700000	5331000000	5859000000	6236700000	4666000000	6916400000	8154700000	7588000000	4410300000	7888500000	6029700000	8135200000	7348400000	5710000000	6381000000	6126700000	42	46	50	58	38	56	52	49	56	43	41	48	579				75.6	75.6	75.6	68.624
PGK1	NP_001093402.1	NP_001093402.1	NP_001093402.1 phosphoglycerate kinase 1 [Sus scrofa]	27	33	76132000000	6491900000	6504900000	6621800000	6613900000	7482700000	4999900000	6507600000	5003700000	7058000000	5963000000	6432900000	6451500000	6369900000	6742200000	7099500000	6908000000	6504400000	6422400000	6705100000	6301800000	6724400000	6605000000	7200500000	6128800000	27	37	40	35	44	40	32	33	36	43	36	34	437				79.6	79.6	64	44.558
HSPB1	NP_001007519.1	NP_001007519.1	NP_001007519.1 heat shock protein beta-1 [Sus scrofa]	17	19	74860000000	5928000000	6396100000	6382200000	5700900000	7725600000	6032100000	5905500000	4567200000	7076200000	6571300000	6324200000	6250900000	5890000000	6002500000	6741000000	5196200000	6755000000	7653700000	5406800000	5794900000	6527200000	7120400000	6886700000	5976300000	31	36	36	36	44	31	36	31	38	45	35	40	439				85.5	85.5	85.5	22.941
TAGLN	NP_001231079.1;XP_005667427.1;XP_005667428.1	NP_001231079.1;XP_005667427.1;XP_005667428.1	NP_001231079.1 transgelin [Sus scrofa];XP_005667427.1 transgelin isoform X1 [Sus scrofa];XP_005667428.1 transgelin isoform X2 [Sus scrofa]	25	25	73943000000	5473000000	7518300000	6273300000	4356300000	7541400000	5029100000	5075500000	4385500000	7088100000	6199500000	6601000000	8402500000	5030100000	6714400000	6089700000	4123900000	5948000000	5325800000	4992900000	4962700000	6037700000	6328300000	6509800000	7389700000	45	48	44	40	46	35	39	36	41	37	47	46	504				87.6	87.6	87.6	22.581
MYH10	XP_020923522.1	XP_020923522.1	XP_020923522.1 LOW QUALITY PROTEIN: myosin-10 [Sus scrofa]	98	100	70592000000	6090600000	5900200000	4852000000	5886000000	7910400000	6273600000	5728100000	4388000000	6748300000	4527800000	5738400000	6548800000	5737200000	5683000000	5011600000	5798800000	6365000000	6650900000	5662500000	5574700000	6252700000	5134800000	6404800000	6014000000	89	87	88	99	118	104	92	91	116	83	83	101	1151				54	44	43.3	235.85
ARHGDIA	XP_020921798.1;XP_020921797.1;NP_001188313.1;XP_020921795.1	XP_020921798.1;XP_020921797.1;NP_001188313.1;XP_020921795.1	XP_020921798.1 rho GDP-dissociation inhibitor 1 isoform X2 [Sus scrofa];XP_020921797.1 rho GDP-dissociation inhibitor 1 isoform X2 [Sus scrofa];NP_001188313.1 rho GDP-dissociation inhibitor 1 [Sus scrofa];XP_020921795.1 rho GDP-dissociation inhibitor 1 iso	13	13	69868000000	6144400000	5120700000	5736200000	6024100000	6065100000	5586800000	6224800000	4583500000	6900300000	5170900000	6201800000	6109000000	5601700000	5565200000	6651700000	5826600000	5939500000	6307200000	6087900000	5975200000	6323600000	6331600000	6639700000	5896200000	18	14	22	19	19	22	22	22	25	21	23	20	247				68.6	68.6	68.6	23.394
CAVIN2	XP_005652497.1	XP_005652497.1	XP_005652497.1 serum deprivation-response protein [Sus scrofa]	18	18	67201000000	5256000000	6095000000	6311500000	5688700000	7200200000	4965500000	6175900000	4555600000	5409100000	5030800000	5454500000	5058300000	5142800000	5957300000	6522900000	6120700000	5569900000	5137400000	6088000000	5408400000	5056200000	5423200000	6093800000	4793300000	21	23	26	23	25	22	23	22	22	24	24	18	273				48.3	48.3	48.3	46.814
TUBB	NP_001038077.1	NP_001038077.1	NP_001038077.1 tubulin beta chain [Sus scrofa]	6	7	66424000000	5929400000	5340500000	4891200000	5211700000	7277100000	5129600000	5462000000	3821200000	6106200000	5452600000	6247500000	5555300000	5380000000	5078100000	5554700000	5159400000	6139900000	5447000000	5450900000	4550700000	5260900000	5518900000	6599600000	5073800000	28	26	25	24	28	23	20	26	21	22	28	19	290				80.9	20.5	17.1	49.67
-	CON__P00761;XP_020934123.1;XP_020934122.1;XP_020934121.1;XP_020934120.1;XP_020934119.1;NP_001156363.1	CON__P00761;XP_020934123.1;XP_020934122.1;XP_020934121.1;XP_020934120.1;XP_020934119.1;NP_001156363.1	;XP_020934123.1 trypsinogen isoform X1 [Sus scrofa];XP_020934122.1 trypsinogen isoform X1 [Sus scrofa];XP_020934121.1 trypsinogen isoform X1 [Sus scrofa];XP_020934120.1 trypsinogen isoform X1 [Sus scrofa];XP_020934119.1 trypsinogen isoform X1 [Sus scrofa];	4	4	66278000000	6277300000	5660800000	5532200000	5347200000	5194900000	5789900000	5447000000	4976400000	5589100000	5000800000	4647200000	6815400000	5724400000	5673600000	6421200000	4785500000	4765300000	7493900000	5584800000	6475400000	5729100000	5956600000	5618800000	5604800000	9	8	10	8	13	7	7	17	11	7	10	8	115			+	25.1	25.1	25.1	24.409
DES	NP_001001535.1;XP_020930326.1	NP_001001535.1;XP_020930326.1	NP_001001535.1 desmin [Sus scrofa];XP_020930326.1 desmin isoform X1 [Sus scrofa]	43	43	64304000000	4907300000	5755900000	5139600000	4196400000	5971000000	4231800000	5645800000	4163600000	5640000000	6272200000	5129700000	7250600000	4970900000	5773900000	5694100000	4655600000	5092200000	4640300000	5548000000	5846700000	5666900000	6757600000	5928200000	6137700000	45	36	36	40	47	44	45	47	51	56	54	50	551				80.7	75.6	75.6	53.628
TPM3	NP_001001632.1;XP_005663430.1;XP_020944392.1;XP_020944393.1;XP_013852498.1;XP_005663433.1	NP_001001632.1;XP_005663430.1;XP_020944392.1;XP_020944393.1;XP_013852498.1;XP_005663433.1	NP_001001632.1 tropomyosin alpha-3 chain [Sus scrofa];XP_005663430.1 tropomyosin alpha-3 chain isoform X18 [Sus scrofa];XP_020944392.1 tropomyosin alpha-3 chain isoform X11 [Sus scrofa];XP_020944393.1 tropomyosin alpha-3 chain isoform X19 [Sus scrofa];XP_0	0	25	63966000000	4651600000	5693300000	5098100000	4677700000	6418100000	5963900000	5613000000	4069600000	5731200000	5684300000	5242900000	5121900000	4286300000	5500900000	5207300000	4682600000	5377400000	5032400000	5446700000	5067600000	5441300000	6115400000	5566500000	4394300000	34	39	36	33	32	29	33	34	38	36	34	35	413				80.6	58.5	0	29.032
P4HB	XP_020922086.1	XP_020922086.1	XP_020922086.1 protein disulfide-isomerase [Sus scrofa]	35	35	63695000000	5966300000	5243300000	4950300000	5065700000	6502800000	5437000000	4726000000	4174400000	5778000000	5281500000	4732400000	5837300000	5656200000	5519400000	5531300000	5191300000	5630700000	5768500000	4864700000	5101700000	5448800000	5993500000	5477100000	5806100000	38	51	42	42	45	56	34	37	54	46	29	35	509				70.1	70.1	70.1	56.398
YWHAB	XP_005673018.1	XP_005673018.1	XP_005673018.1 14-3-3 protein beta/alpha [Sus scrofa]	12	14	63673000000	5092700000	5266100000	4632900000	5023200000	6712600000	4400400000	5439200000	4337200000	6257200000	5456800000	5784100000	5271000000	5210300000	5360000000	5201200000	5049700000	5405100000	4884200000	5408700000	5180000000	5571900000	6104300000	6362800000	5041100000	22	25	16	19	21	21	21	18	26	17	16	20	242				68.7	61.8	55.3	28.112
COL14A1	XP_013851968.1;XP_013851966.1	XP_013851968.1;XP_013851966.1	XP_013851968.1 collagen alpha-1(XIV) chain isoform X3 [Sus scrofa];XP_013851966.1 collagen alpha-1(XIV) chain isoform X1 [Sus scrofa]	1	67	62045000000	5179700000	5096400000	4642200000	4678900000	9036500000	4040900000	4680400000	3958500000	4909700000	4979400000	4448200000	6394600000	5123200000	4967100000	5287100000	4912600000	7281700000	5878900000	4688000000	4909400000	4539300000	5179900000	4936800000	5723700000	70	60	76	62	88	70	67	60	82	75	67	80	857				45.9	45.9	1.7	192
ANXA6	XP_005672670.3	XP_005672670.3	XP_005672670.3 LOW QUALITY PROTEIN: annexin A6 [Sus scrofa]	51	51	61744000000	6114800000	4869200000	4117400000	4881200000	7443800000	5282400000	5410900000	4338800000	5274500000	4187100000	4430200000	5393500000	5474600000	4777300000	4278700000	5267900000	6097300000	5411500000	5081300000	5414300000	4889500000	4743700000	5121800000	4930500000	58	45	50	55	65	62	56	52	59	56	47	53	658				71.8	71.8	71.8	75.667
HSP70.2	NP_998931.1	NP_998931.1	NP_998931.1 heat shock 70 kDa protein 1B [Sus scrofa]	20	31	61524000000	4549400000	5341000000	4797800000	5657100000	6760600000	4854400000	4711400000	4829300000	4770100000	5388600000	4524400000	5339600000	4549300000	5324400000	5353600000	5691000000	5885000000	5257400000	5051400000	5948900000	5038900000	5822700000	5041700000	5150600000	35	37	42	43	42	50	38	51	36	38	34	46	492				60.8	58.8	36.3	70.097
PARK7	NP_001072131.1	NP_001072131.1	NP_001072131.1 Parkinson disease protein 7 [Sus scrofa]	20	20	59891000000	4857100000	4772500000	4813000000	5171300000	6102600000	4186000000	5471600000	3864300000	5636800000	5028000000	5080600000	4907500000	4912200000	4987000000	5213400000	5539400000	5287700000	5026300000	5532100000	4773800000	5260300000	5267500000	5449500000	4787900000	24	22	22	30	25	26	23	23	32	28	23	27	305				91.5	91.5	91.5	19.936
HNRNPM	XP_005654810.2;NP_001231859.1;XP_005654811.2;XP_005654812.2;XP_020934397.1;XP_020934400.1;XP_013842802.1;XP_013842803.1;XP_020934422.1;XP_020934412.1;XP_020934405.1;XP_020934407.1;XP_020934430.1;XP_020934436.1;XP_013842804.1;XP_013842805.1;XP_020934452.1;XP_020934444.1;XP_020934448.1;XP_020934459.1	XP_005654810.2;NP_001231859.1;XP_005654811.2;XP_005654812.2;XP_020934397.1;XP_020934400.1;XP_013842802.1;XP_013842803.1;XP_020934422.1;XP_020934412.1;XP_020934405.1;XP_020934407.1;XP_020934430.1;XP_020934436.1;XP_013842804.1;XP_013842805.1;XP_020934452.1;XP_020934444.1;XP_020934448.1;XP_020934459.1	XP_005654810.2 heterogeneous nuclear ribonucleoprotein M isoform X1 [Sus scrofa];NP_001231859.1 heterogeneous nuclear ribonucleoprotein M [Sus scrofa];XP_005654811.2 heterogeneous nuclear ribonucleoprotein M isoform X2 [Sus scrofa];XP_005654812.2 heterogen	40	40	58912000000	5080400000	4965300000	4891200000	4685000000	6471200000	4525100000	5185100000	3608900000	5247600000	4487200000	4779500000	4985900000	4617700000	4670500000	4954900000	4662300000	5104800000	5370600000	5025700000	4408800000	4857300000	4759700000	5041300000	4605200000	44	47	49	44	53	42	45	46	53	43	40	43	549				60.7	60.7	60.7	77.496
TKT	NP_001106151.1;XP_020923847.1	NP_001106151.1;XP_020923847.1	NP_001106151.1 transketolase [Sus scrofa];XP_020923847.1 transketolase isoform X1 [Sus scrofa]	31	31	56705000000	4438800000	4592000000	4423900000	5306300000	6064400000	4423600000	5033600000	3890200000	5051800000	4460500000	4391700000	4628300000	4409000000	5092200000	4675100000	5099900000	5104700000	5120500000	4894900000	4803300000	4974800000	5124100000	4746600000	4369700000	28	28	34	35	35	44	37	29	28	33	29	31	391				73.8	73.8	73.8	67.837
TNS1	XP_020930866.1	XP_020930866.1	XP_020930866.1 LOW QUALITY PROTEIN: tensin-1 [Sus scrofa]	67	70	55737000000	4825100000	5113900000	4634200000	4814500000	5232600000	4498000000	4459600000	3719200000	4844400000	4466100000	4503200000	4625800000	4659200000	4895300000	5099800000	4924200000	4567900000	5529300000	4548300000	4854900000	4362000000	4963000000	5358500000	4423400000	64	62	63	76	68	67	65	72	76	74	67	61	815				62.1	62.1	60.9	185.6
FHL1	XP_020935183.1;XP_020935184.1;XP_020935185.1;XP_020935182.1;NP_999540.1;XP_020935181.1;XP_020935180.1;XP_020935178.1;XP_005657972.1;XP_020935179.1;XP_005657973.1;XP_013846457.1;XP_005657971.1;XP_013846455.1;XP_013846458.1;XP_020935188.1;XP_020935187.1	XP_020935183.1;XP_020935184.1;XP_020935185.1;XP_020935182.1;NP_999540.1;XP_020935181.1;XP_020935180.1;XP_020935178.1;XP_005657972.1;XP_020935179.1;XP_005657973.1;XP_013846457.1;XP_005657971.1;XP_013846455.1;XP_013846458.1;XP_020935188.1;XP_020935187.1	XP_020935183.1 four and a half LIM domains protein 1 isoform X5 [Sus scrofa];XP_020935184.1 four and a half LIM domains protein 1 isoform X5 [Sus scrofa];XP_020935185.1 four and a half LIM domains protein 1 isoform X5 [Sus scrofa];XP_020935182.1 four and a	22	22	55183000000	4133400000	4645200000	4711200000	4106800000	5864500000	3497200000	4030400000	3508200000	6021100000	5085700000	4824700000	4754700000	4041200000	4864200000	5179000000	4254000000	4783900000	4172200000	4206900000	4673400000	5583000000	5439400000	5528000000	4580400000	27	30	29	27	34	32	33	28	41	31	21	25	358				69.6	69.6	69.6	31.999
PFN1	NP_001231345.1;CON__P02584	NP_001231345.1;CON__P02584	NP_001231345.1 profilin-1 [Sus scrofa];	14	14	53852000000	4746900000	4829300000	4275700000	4707500000	5746300000	2553300000	4536700000	3847800000	5112700000	4845800000	4113700000	4536300000	4547000000	4530300000	4831500000	4632100000	4767000000	2998600000	4323600000	4414800000	4807300000	5529500000	4563500000	4274100000	38	35	38	47	44	44	40	27	43	44	39	36	475			+	88.6	88.6	88.6	15.043
HSPG2	XP_020951143.1;XP_020951155.1;XP_020951154.1;XP_020951150.1;XP_020951144.1;XP_020951139.1;XP_020951140.1;XP_020951149.1;XP_020951148.1;XP_020951141.1;XP_020951142.1;XP_020951145.1;XP_020951147.1;XP_020951146.1;XP_020951152.1;XP_020951151.1;XP_020951153.1	XP_020951143.1;XP_020951155.1;XP_020951154.1;XP_020951150.1;XP_020951144.1;XP_020951139.1;XP_020951140.1;XP_020951149.1;XP_020951148.1;XP_020951141.1;XP_020951142.1;XP_020951145.1;XP_020951147.1;XP_020951146.1;XP_020951152.1;XP_020951151.1;XP_020951153.1	XP_020951143.1 basement membrane-specific heparan sulfate proteoglycan core protein isoform X5 [Sus scrofa];XP_020951155.1 basement membrane-specific heparan sulfate proteoglycan core protein isoform X17 [Sus scrofa];XP_020951154.1 basement membrane-specif	102	102	52758000000	3882500000	4498900000	3955800000	4697800000	5955500000	4527400000	5542100000	3300700000	4984500000	3438800000	3713400000	4260200000	4173300000	4604600000	4372800000	4874900000	5015300000	5204300000	5433600000	4279200000	4693100000	4083200000	4125800000	4162700000	72	74	82	78	103	92	89	63	101	80	71	78	983				33.5	33.5	33.5	486.18
COL1A1	XP_020922814.1;XP_020922813.1;XP_020922812.1;CON__Q862S4	XP_020922814.1;XP_020922813.1;XP_020922812.1	XP_020922814.1 collagen alpha-1(I) chain isoform X3 [Sus scrofa];XP_020922813.1 collagen alpha-1(I) chain isoform X2 [Sus scrofa];XP_020922812.1 collagen alpha-1(I) chain isoform X1 [Sus scrofa]	18	18	51337000000	5169200000	3463400000	3128000000	3438400000	6933000000	6237700000	6047400000	2916500000	2551900000	3433800000	2875300000	5142100000	5449800000	3552600000	3782000000	3652700000	5893600000	5915800000	5256500000	3481800000	2897900000	4173800000	3483800000	5239300000	24	16	18	16	23	19	21	19	12	13	17	20	218				21	21	21	119.99
LOC100125542	XP_020937735.1;XP_020937611.1;XP_020937732.1;XP_020937731.1;XP_020937734.1	XP_020937735.1;XP_020937611.1;XP_020937732.1;XP_020937731.1	XP_020937735.1 immunoglobulin heavy variable 3-23 [Sus scrofa];XP_020937611.1 immunoglobulin heavy variable 3-23 [Sus scrofa];XP_020937732.1 uncharacterized protein LOC110258825 [Sus scrofa];XP_020937731.1 uncharacterized protein LOC110258824 [Sus scrofa]	1	2	50733000000	9209100000	6401000000	6343500000	2127200000	223040000	125860000	16375000	2376900000	5026800000	10423000000	186410000	8273200000	0	0	0	0	0	0	0	0	0	0	0	8001300000	7	5	6	4	1	2	1	2	5	6	1	7	47				19.7	19.7	11.2	20.133
HMGB1	XP_020920819.1;XP_020920818.1;XP_005668375.2;XP_005668374.2;XP_005668373.2;NP_001004034.1	XP_020920819.1;XP_020920818.1;XP_005668375.2;XP_005668374.2;XP_005668373.2;NP_001004034.1	XP_020920819.1 high mobility group protein B1 isoform X1 [Sus scrofa];XP_020920818.1 high mobility group protein B1 isoform X1 [Sus scrofa];XP_005668375.2 high mobility group protein B1 isoform X1 [Sus scrofa];XP_005668374.2 high mobility group protein B1	15	20	49605000000	3015800000	5538100000	2392600000	4049400000	3478900000	3325600000	4175500000	4185800000	6195700000	4630400000	4452200000	4165400000	2974800000	5199600000	3103500000	3593300000	2866900000	3620500000	3776700000	5431700000	5337800000	5205700000	5170100000	4419500000	17	30	21	21	21	19	23	26	30	31	23	29	291				67	67	54.4	24.922
VCP	NP_999445.1	NP_999445.1	NP_999445.1 transitional endoplasmic reticulum ATPase [Sus scrofa]	3	50	49383000000	4341100000	4514600000	4160000000	3852300000	5048000000	3742900000	4004800000	2897600000	4557100000	3999300000	3944800000	4320800000	4351600000	4437900000	4452400000	4181900000	4186400000	4524600000	4034000000	3869500000	4218800000	4593000000	4488500000	4122400000	55	58	60	61	64	60	50	51	65	63	57	56	700				61.5	61.5	4.6	89.288
LGALS1	NP_001001867.1	NP_001001867.1	NP_001001867.1 galectin-1 [Sus scrofa]	7	7	49327000000	3580600000	4442400000	3801500000	4314000000	5799900000	3208400000	4116200000	3081600000	4749400000	3759900000	4280500000	4192800000	3838900000	4321200000	3970000000	4185800000	4640300000	3998200000	3921100000	4240600000	4725300000	4625100000	4381100000	3879700000	19	22	21	28	32	18	20	19	27	19	18	30	273				58.5	58.5	58.5	14.69
LOC100739163	XP_020938403.1;XP_020938402.1;XP_020938401.1	XP_020938403.1;XP_020938402.1;XP_020938401.1	XP_020938403.1 glutathione S-transferase P-like isoform X3 [Sus scrofa];XP_020938402.1 glutathione S-transferase P-like isoform X2 [Sus scrofa];XP_020938401.1 glutathione S-transferase P-like isoform X1 [Sus scrofa]	10	11	48872000000	3479500000	3892300000	4202800000	5271600000	5774700000	2610600000	4459900000	2526700000	5284400000	3464400000	3983100000	3921500000	3302900000	3769700000	4530500000	5434300000	4447800000	3531200000	4432100000	2973400000	4699400000	4482300000	4156600000	3696700000	23	24	22	30	20	26	24	19	24	23	17	17	269				58.7	58.7	51	23.642
S100A12	NP_001153744.1	NP_001153744.1	NP_001153744.1 protein S100-A12 [Sus scrofa]	9	9	48807000000	3137400000	5250700000	4309300000	4732500000	5706800000	2058900000	5224500000	2893600000	4678400000	5389300000	2375600000	3050300000	2755400000	4283100000	4363500000	4665500000	4439900000	5021100000	4361300000	2915700000	3424500000	4865800000	2270400000	2594200000	16	18	24	21	27	20	27	6	36	27	11	13	246				90.2	90.2	90.2	10.745
MYH14	XP_020950448.1;XP_020950447.1;XP_020950446.1;XP_020950442.1;XP_020950445.1;XP_020950443.1;XP_020950441.1;XP_020950440.1	XP_020950448.1;XP_020950447.1;XP_020950446.1;XP_020950442.1;XP_020950445.1;XP_020950443.1;XP_020950441.1;XP_020950440.1	XP_020950448.1 myosin-14 isoform X6 [Sus scrofa];XP_020950447.1 myosin-14 isoform X5 [Sus scrofa];XP_020950446.1 myosin-14 isoform X5 [Sus scrofa];XP_020950442.1 myosin-14 isoform X3 [Sus scrofa];XP_020950445.1 myosin-14 isoform X4 [Sus scrofa];XP_02095044	99	99	48777000000	4271400000	4236100000	4154800000	4302000000	5162900000	3291200000	4411400000	2723100000	5031500000	3199700000	3549200000	4443600000	4077700000	3897500000	4332900000	4370400000	4112400000	4386500000	4191600000	3734100000	4517400000	3812300000	3927500000	4156100000	79	77	82	75	107	68	80	72	100	78	73	78	969				51.9	47.2	47.2	228.19
PLS3	XP_001925971.4	XP_001925971.4	XP_001925971.4 LOW QUALITY PROTEIN: plastin-3 [Sus scrofa]	28	36	48254000000	4143200000	4978100000	4338800000	3434800000	4729900000	2339300000	3610900000	3112200000	4400500000	4357200000	4264700000	4544500000	4016900000	4744900000	4621800000	3433400000	3893300000	3540200000	3634100000	4101100000	4098700000	4646900000	4788600000	4185100000	43	39	42	26	47	29	28	28	37	41	36	46	442				63.8	63.8	51.1	70.64
CSRP1	XP_003357724.1	XP_003357724.1	XP_003357724.1 cysteine and glycine-rich protein 1 [Sus scrofa]	11	11	47705000000	4467000000	4614100000	4158700000	3049800000	5646000000	3456400000	4260300000	2435500000	3878300000	2868600000	4695000000	4174800000	3960100000	4432800000	3842900000	3466700000	4161500000	4541300000	3993800000	3915300000	4380600000	4433700000	4744500000	3604100000	18	19	19	18	17	12	18	12	19	22	17	20	211				59.6	59.6	59.6	20.644
-	CON__Q3SX14	CON__Q3SX14		20	20	47376000000	3823000000	3489800000	4297500000	3941500000	5021900000	3822800000	3395700000	3249200000	4535300000	4460600000	3557200000	3781500000	3725600000	3519500000	4273600000	3804200000	4358800000	4646700000	3641600000	3809200000	4420900000	4587600000	4019900000	3710600000	26	32	29	33	37	39	33	29	36	29	27	34	384			+	25.4	25.4	25.4	85.686
CRIP2	XP_020937308.1;XP_020937307.1	XP_020937308.1;XP_020937307.1	XP_020937308.1 cysteine-rich protein 2 isoform X2 [Sus scrofa];XP_020937307.1 cysteine-rich protein 2 isoform X1 [Sus scrofa]	15	15	46007000000	3554500000	3890500000	3761300000	4293400000	3493600000	2631200000	4187000000	3275100000	4595600000	3870300000	4438400000	4015700000	3400200000	3898600000	4171400000	3889100000	3298500000	3538800000	4130000000	3591900000	4328500000	4359700000	4590300000	3847700000	18	22	19	17	22	18	19	17	19	14	25	19	229				75.5	75.5	75.5	22.63
NID1	XP_020929418.1;XP_020929417.1	XP_020929418.1;XP_020929417.1	XP_020929418.1 nidogen-1 isoform X2 [Sus scrofa];XP_020929417.1 nidogen-1 isoform X1 [Sus scrofa]	35	35	45898000000	3248000000	4083100000	4249200000	3804600000	5120400000	3789000000	4380700000	2736200000	4187600000	3024400000	3426300000	3848500000	3296000000	3762000000	4305500000	3881100000	4046100000	4090600000	4064500000	3411500000	3823600000	3572100000	4010100000	3306700000	34	48	51	49	45	44	52	41	50	41	43	40	538				38.3	38.3	38.3	135.72
NCL	XP_020930619.1;XP_020930618.1;REV__XP_020945375.1;REV__XP_020945374.1;REV__XP_020945373.1;REV__XP_020945372.1;REV__XP_020945371.1;REV__XP_020945370.1;REV__XP_020945369.1;REV__XP_020945368.1	XP_020930619.1;XP_020930618.1	XP_020930619.1 nucleolin isoform X2 [Sus scrofa];XP_020930618.1 nucleolin isoform X1 [Sus scrofa]	32	32	45820000000	4189400000	3832400000	3967800000	3647800000	4233600000	2976800000	3742600000	3404100000	4115400000	3568900000	3946100000	4194900000	4217600000	3883100000	4381100000	3757400000	3442100000	3735600000	3735900000	4382800000	3894500000	4040000000	4574000000	4001000000	27	24	27	25	25	39	22	21	28	30	23	32	323				36	36	36	76.353
LTF	XP_020924222.1;NP_999527.2	XP_020924222.1;NP_999527.2	XP_020924222.1 lactotransferrin isoform X1 [Sus scrofa];NP_999527.2 lactotransferrin precursor [Sus scrofa]	44	44	45211000000	3633100000	4273400000	2679800000	5248500000	5068500000	3673100000	5139100000	2618700000	3793600000	4713800000	1649500000	2720400000	3581400000	3955600000	2970300000	5232100000	4120800000	4327700000	5019000000	3197700000	3661700000	5299400000	2245700000	2837500000	42	50	43	60	54	54	62	41	50	65	22	40	583				67.6	66.3	66.3	77.611
S100A9	NP_001171377.1;XP_020944112.1;XP_013852489.2	NP_001171377.1;XP_020944112.1;XP_013852489.2	NP_001171377.1 protein S100-A9 [Sus scrofa];XP_020944112.1 S100 calcium binding protein A9 isoform X2 [Sus scrofa];XP_013852489.2 S100 calcium binding protein A9 isoform X1 [Sus scrofa]	10	10	44487000000	2622700000	4959400000	3830400000	5566700000	5152500000	2198100000	5397600000	2377600000	3279200000	4242900000	1886600000	2973100000	2623700000	5070500000	4170000000	4942700000	4278900000	1499500000	5209900000	3022500000	3240700000	4773400000	2116300000	2963600000	14	22	21	27	17	17	27	19	18	23	16	15	236				59	59	59	15.892
CALR	NP_001167604.1	NP_001167604.1	NP_001167604.1 calreticulin precursor [Sus scrofa]	23	23	44176000000	4638900000	3492900000	3008600000	2999200000	4277600000	3988700000	3721800000	2761100000	3921500000	4083700000	3326800000	3954800000	4449200000	3364300000	3067600000	3028900000	3492400000	3933300000	3343900000	3230000000	3524400000	4242400000	3527400000	3704600000	27	19	22	32	34	33	25	25	31	32	27	28	335				68.1	68.1	68.1	48.287
FN1	XP_003133690.2	XP_003133690.2	XP_003133690.2 LOW QUALITY PROTEIN: fibronectin [Sus scrofa]	62	62	44061000000	4336900000	4434500000	3021500000	3218000000	4455700000	1458000000	3254700000	2828900000	4216600000	3823500000	3853900000	5159100000	4224500000	4172100000	3369800000	3327100000	3731300000	2567500000	3399300000	3606400000	3923100000	4187900000	4085300000	4755900000	62	53	49	60	59	39	59	56	56	66	53	66	678				34.8	34.8	34.8	288.82
LAMC1	NP_001258644.1	NP_001258644.1	NP_001258644.1 laminin subunit gamma-1 precursor [Sus scrofa]	53	54	43908000000	3631600000	4098000000	3889800000	3503400000	4212600000	3014700000	4034400000	2816400000	4071300000	3314300000	3640400000	3680900000	3626300000	3920400000	3982700000	3716300000	3599200000	3808700000	4129100000	3645100000	3826300000	3561200000	4167700000	3474700000	58	57	52	50	62	44	55	46	56	56	42	53	631				43.3	43.3	42.5	177.59
APOA1	NP_999563.1	NP_999563.1	NP_999563.1 apolipoprotein A-I preproprotein [Sus scrofa]	16	22	43824000000	3869700000	4571700000	3978900000	2929600000	2468800000	3498900000	2666800000	4753200000	2960000000	4666600000	2975000000	4484700000	3818100000	4537800000	3920100000	2857000000	1996200000	4219900000	2572000000	5604700000	2888700000	5008300000	3002000000	3805200000	29	33	29	26	24	29	26	38	41	40	28	28	371				51.5	51.5	40.9	30.254
HNRNPA1	XP_005663912.1;NP_001070686.1;XP_005663911.1;XP_020922747.1	XP_005663912.1;NP_001070686.1;XP_005663911.1	XP_005663912.1 heterogeneous nuclear ribonucleoprotein A1 isoform X2 [Sus scrofa];NP_001070686.1 heterogeneous nuclear ribonucleoprotein A1 [Sus scrofa];XP_005663911.1 heterogeneous nuclear ribonucleoprotein A1 isoform X1 [Sus scrofa]	20	20	43461000000	3760600000	3321100000	3790200000	3161900000	4554900000	4169700000	3333800000	3167200000	3478200000	3246000000	3621600000	3855600000	3964500000	3718400000	4009700000	3255100000	3925600000	3754700000	3515000000	3629700000	3777100000	3692900000	3697300000	4006600000	31	30	31	29	35	31	40	20	26	24	31	33	361				60.3	60.3	60.3	34.196
PRDX1	XP_020952403.1;XP_020952402.1;XP_020952401.1	XP_020952403.1;XP_020952402.1;XP_020952401.1	XP_020952403.1 peroxiredoxin-1 [Sus scrofa];XP_020952402.1 peroxiredoxin-1 [Sus scrofa];XP_020952401.1 peroxiredoxin-1 [Sus scrofa]	14	16	43429000000	2899600000	4559300000	3691500000	3287100000	4205700000	2147500000	3319600000	3195300000	4741900000	4211700000	2877400000	4292400000	3780100000	4319600000	3855400000	3381500000	3588600000	2321700000	3239900000	4037200000	4194500000	4378400000	4239700000	4074600000	12	16	12	14	12	20	16	14	19	17	10	9	171				62.8	62.8	56.8	22.248
FABP5	NP_001034835.1	NP_001034835.1	NP_001034835.1 fatty acid-binding protein 5 [Sus scrofa]	12	12	43323000000	3543600000	4257300000	3334900000	4461900000	5046500000	2737700000	3064900000	2350100000	3238700000	4312000000	3743700000	3231900000	3276600000	3672900000	3743500000	4285400000	3788900000	3075800000	3221400000	2810700000	3369400000	4849100000	3890000000	3195500000	13	21	19	20	19	21	16	13	14	18	14	18	206				80.7	80.7	80.7	15.209
LOC100623720	XP_020926755.1;XP_020926754.1;XP_020926753.1	XP_020926755.1;XP_020926754.1;XP_020926753.1	XP_020926755.1 collagen alpha-1(VI) chain [Sus scrofa];XP_020926754.1 collagen alpha-1(VI) chain [Sus scrofa];XP_020926753.1 collagen alpha-1(VI) chain [Sus scrofa]	29	29	42969000000	5103400000	1608500000	3790400000	5196100000	4999800000	6877100000	7229900000	1544700000	1660200000	1110700000	911840000	2936900000	5085100000	1800800000	4060700000	5446400000	4339600000	7587300000	7019100000	2069700000	1703300000	1363800000	1326500000	2888000000	45	28	38	36	40	53	42	22	22	22	15	36	399				35.2	35.2	35.2	108.62
ACTN1	NP_001229990.1;NP_001230595.1;XP_003122540.1;XP_005660702.1	NP_001229990.1	NP_001229990.1 alpha-actinin-1 [Sus scrofa]	39	39	42962000000	3501800000	4011200000	3130700000	3064600000	5008200000	2693500000	3250700000	2528800000	4271000000	3576100000	3537800000	4387600000	3311800000	3896700000	3316800000	3370300000	4125500000	3519600000	3507600000	3280000000	3971500000	3815500000	3947400000	4076400000	33	46	38	31	48	40	31	25	43	43	40	45	463				75.8	54.5	54.5	102.6
AGER	XP_013833109.1;NP_001116690.1;XP_013833110.1	XP_013833109.1;NP_001116690.1;XP_013833110.1	XP_013833109.1 advanced glycosylation end product-specific receptor isoform X1 [Sus scrofa];NP_001116690.1 advanced glycosylation end product-specific receptor precursor [Sus scrofa];XP_013833110.1 advanced glycosylation end product-specific receptor isofo	10	10	42292000000	4177000000	2492400000	3556700000	4479100000	4980700000	4069900000	6127300000	2532200000	3042300000	1739100000	1567900000	3527700000	4045600000	2459700000	3790200000	4398100000	3800800000	4912100000	5884500000	3071700000	2616800000	2157800000	1750900000	3201600000	23	20	18	20	24	20	18	13	19	13	11	18	217				38.2	38.2	38.2	44.001
IDH2	NP_001157479.1	NP_001157479.1	NP_001157479.1 isocitrate dehydrogenase [NADP], mitochondrial [Sus scrofa]	27	28	42258000000	3585800000	3742800000	3184500000	3761100000	4447800000	3111000000	2936800000	2899300000	3969000000	3128400000	3642900000	3848800000	3542300000	3541900000	3435800000	3686700000	3694200000	3593700000	2915000000	3535700000	3656100000	3616600000	3739800000	3582200000	23	33	37	28	39	26	30	29	28	30	33	29	365				60.6	60.6	60.6	50.854
HNRNPA3	XP_020930797.1;XP_020930793.1;XP_005672037.1;XP_005672036.1;XP_003133549.1	XP_020930797.1;XP_020930793.1;XP_005672037.1;XP_005672036.1;XP_003133549.1	XP_020930797.1 heterogeneous nuclear ribonucleoprotein A3 isoform X5 [Sus scrofa];XP_020930793.1 heterogeneous nuclear ribonucleoprotein A3 isoform X2 [Sus scrofa];XP_005672037.1 heterogeneous nuclear ribonucleoprotein A3 isoform X2 [Sus scrofa];XP_0056720	4	26	42121000000	3680400000	3140900000	3896000000	3033300000	4156200000	3458100000	3081600000	2593000000	4003200000	3448200000	3795600000	3834000000	3665200000	3264000000	3339700000	3480800000	3600700000	3471400000	3319500000	3142100000	3129400000	3294200000	3705500000	3147000000	31	30	35	28	35	43	31	29	37	30	28	34	391				57.1	57.1	9.7	35.411
LDHA	XP_020937318.1;XP_020937314.1;XP_020937310.1;XP_013849955.2;NP_001165834.1	XP_020937318.1;XP_020937314.1;XP_020937310.1;XP_013849955.2;NP_001165834.1	XP_020937318.1 L-lactate dehydrogenase A chain isoform X3 [Sus scrofa];XP_020937314.1 L-lactate dehydrogenase A chain isoform X3 [Sus scrofa];XP_020937310.1 L-lactate dehydrogenase A chain isoform X2 [Sus scrofa];XP_013849955.2 L-lactate dehydrogenase A ch	20	21	41781000000	3563900000	4093300000	2892800000	4186400000	3768700000	2797000000	4024300000	2400700000	3827300000	3354200000	3218100000	3654400000	3430200000	3944800000	3263100000	3957400000	3515400000	3476800000	3728600000	2959400000	3536700000	3796900000	3914600000	3748500000	20	20	17	24	22	21	26	18	20	23	18	21	250				51.2	51.2	51.2	36.618
PGAM1	XP_003483583.1;XP_020934104.1;XP_020934103.1;XP_020934102.1;XP_020934101.1;NP_001128440.1	XP_003483583.1	XP_003483583.1 phosphoglycerate mutase 1 [Sus scrofa]	16	16	40743000000	3461200000	3717300000	3131500000	3339900000	3968300000	3068400000	3116400000	2831000000	3697100000	3573800000	3545000000	3292800000	2988400000	3106100000	3133600000	3129200000	3201200000	3259500000	2875800000	2708100000	3061000000	3544500000	3335100000	2757400000	29	32	29	27	34	32	29	29	31	29	31	30	362				61.8	61.8	61.8	28.804
MDH2	NP_001231082.1	NP_001231082.1	NP_001231082.1 malate dehydrogenase, mitochondrial [Sus scrofa]	18	18	40201000000	3472300000	3722700000	3395800000	3474900000	4122300000	2853200000	3126300000	2786600000	3534800000	3100200000	3030400000	3581300000	3458400000	3666000000	3630700000	3585100000	3530500000	3072800000	3333500000	3437000000	3401000000	3526000000	3652300000	3685600000	19	26	19	19	21	33	22	16	26	21	15	15	252				59.8	59.8	59.8	35.579
CAP1	XP_020951657.1;XP_020951656.1;XP_020951655.1;XP_003127872.5;XP_020951661.1;XP_020951660.1;XP_020951659.1;XP_020951658.1	XP_020951657.1;XP_020951656.1;XP_020951655.1;XP_003127872.5;XP_020951661.1;XP_020951660.1;XP_020951659.1;XP_020951658.1	XP_020951657.1 adenylyl cyclase-associated protein 1 isoform X1 [Sus scrofa];XP_020951656.1 adenylyl cyclase-associated protein 1 isoform X1 [Sus scrofa];XP_020951655.1 adenylyl cyclase-associated protein 1 isoform X1 [Sus scrofa];XP_003127872.5 adenylyl c	1	30	39618000000	3202800000	3571100000	3335700000	3352100000	4065000000	2668500000	3656500000	2584300000	3361300000	3233100000	3216000000	3371600000	3061400000	3388000000	3248800000	3117300000	3188800000	3342400000	3142700000	2976800000	3261700000	3618000000	3383200000	3031400000	30	26	31	22	34	29	30	31	43	33	32	31	372				72.2	72.2	4	51.409
HP	NP_999165.1;XP_005664416.1	NP_999165.1;XP_005664416.1	NP_999165.1 haptoglobin precursor [Sus scrofa];XP_005664416.1 haptoglobin isoform X1 [Sus scrofa]	18	18	39075000000	3847900000	5127300000	4891900000	3464100000	1573800000	908540000	2787300000	2259900000	4379800000	3690500000	2298000000	3846600000	3750000000	4767700000	5475600000	3424000000	1409800000	1811900000	2616500000	2815200000	4038600000	4100700000	2661300000	3536900000	14	18	20	13	8	8	14	17	23	17	13	17	182				47.8	47.8	47.8	38.481
HSP90AB1	XP_005666120.1;NP_001231362.1	XP_005666120.1;NP_001231362.1	XP_005666120.1 heat shock protein HSP 90-beta isoform X1 [Sus scrofa];NP_001231362.1 heat shock protein HSP 90-beta [Sus scrofa]	24	24	39060000000	3977600000	3683100000	3074000000	2504000000	3597000000	2474800000	2416700000	2485600000	3745000000	4072900000	2605700000	4423800000	3765900000	3291100000	3143700000	2431900000	2789200000	2698200000	2203100000	2971100000	3518000000	4106900000	2889900000	4079300000	33	28	34	19	29	24	25	18	33	32	27	37	339				53.6	39	39	83.252
HSPD1	NP_001241645.1	NP_001241645.1	NP_001241645.1 60 kDa heat shock protein, mitochondrial [Sus scrofa]	39	39	38218000000	3754300000	3486900000	2957700000	3198000000	3503000000	2775300000	2847100000	2671900000	3418200000	3006900000	2831100000	3768000000	3713900000	3289900000	3196400000	3243000000	3007700000	3562000000	2897800000	3274700000	3268000000	3347100000	3136100000	3547800000	44	35	34	37	29	31	30	37	36	49	35	41	438				68.4	68.4	68.4	60.867
YWHAQ	XP_020943521.1	XP_020943521.1	XP_020943521.1 14-3-3 protein theta [Sus scrofa]	17	17	37881000000	2894000000	3502300000	3145300000	2836500000	3969800000	2425500000	2648900000	2529100000	3840400000	3324400000	3348300000	3417000000	2902300000	3414800000	3309900000	2986400000	3387000000	2823200000	2936400000	3321400000	3573500000	3885400000	3857100000	3186800000	17	21	18	26	22	24	23	13	21	24	18	16	243				69.8	62.9	62.9	27.764
TJP1	XP_003480471.3;XP_020954525.1;XP_020954504.1;XP_020954519.1;XP_020954495.1;XP_020954492.1;XP_020954486.1;XP_020954550.1;XP_020954545.1;XP_020954537.1;XP_020954555.1;XP_020954542.1;XP_020954515.1;XP_020954507.1;XP_020954502.1	XP_003480471.3;XP_020954525.1;XP_020954504.1;XP_020954519.1;XP_020954495.1;XP_020954492.1;XP_020954486.1;XP_020954550.1;XP_020954545.1;XP_020954537.1;XP_020954555.1;XP_020954542.1;XP_020954515.1;XP_020954507.1;XP_020954502.1	XP_003480471.3 tight junction protein ZO-1 isoform X10 [Sus scrofa];XP_020954525.1 tight junction protein ZO-1 isoform X9 [Sus scrofa];XP_020954504.1 tight junction protein ZO-1 isoform X5 [Sus scrofa];XP_020954519.1 tight junction protein ZO-1 isoform X8	61	61	37741000000	3368900000	3279900000	2645000000	3463300000	3905400000	3599800000	3823500000	2226600000	2962200000	2431700000	2755100000	3279600000	3087800000	3111900000	3112900000	3431100000	3166400000	3774900000	3283600000	3112800000	3156400000	3026000000	3463000000	2926800000	57	49	62	54	60	65	68	54	58	57	50	45	679				47.5	47.5	47.5	194.55
DDX17	XP_020947146.1	XP_020947146.1	XP_020947146.1 probable ATP-dependent RNA helicase DDX17, partial [Sus scrofa]	26	36	37607000000	3450100000	2989300000	3042300000	3595000000	4235300000	2475100000	3215300000	2426700000	3151900000	3009000000	2896200000	3120700000	3273300000	3046000000	3344700000	3532000000	3630000000	3039400000	3127400000	2983000000	3091900000	3205000000	3158300000	3019900000	31	32	29	29	35	42	44	31	41	32	30	34	410				51.4	51.4	41.3	80.407
ALDH1A1	XP_020920570.1;XP_003353634.1	XP_020920570.1	XP_020920570.1 retinal dehydrogenase 1 [Sus scrofa]	26	32	36567000000	2650700000	3688700000	2660100000	3155300000	3793600000	2100500000	2914700000	2207100000	3869800000	2689700000	3383700000	3453100000	2602100000	3254600000	3066300000	2947700000	3335200000	2933700000	2744500000	2807400000	3440200000	3128500000	3430900000	3096600000	32	30	24	32	34	30	28	25	36	27	33	30	361				66.3	66.3	60.7	54.841
SERPINA1	NP_999560.2;NP_001335871.1;XP_020955327.1;XP_020955326.1;XP_020955325.1;CON__P34955;XP_020955324.1;XP_020955323.1	NP_999560.2;NP_001335871.1	NP_999560.2 alpha-1-antitrypsin precursor [Sus scrofa];NP_001335871.1 alpha-1-antitrypsin precursor [Sus scrofa]	16	16	36511000000	2928200000	2220900000	2722800000	2866000000	4737000000	1479500000	3175600000	2224900000	2937100000	2686900000	4180900000	4351700000	3017700000	2275500000	2819500000	2784400000	3643600000	2083500000	3023200000	3145400000	2856100000	2680000000	4598300000	3849300000	25	20	32	22	21	12	28	20	22	21	34	30	287				42.8	42.8	42.8	47.079
TMSB10	NP_001090951.1;CON__P21752	NP_001090951.1;CON__P21752	NP_001090951.1 thymosin beta-10 [Sus scrofa];	5	5	36258000000	2417300000	2868300000	2802200000	2501600000	3994200000	4484400000	2754800000	2243600000	3662400000	3356100000	2559000000	2614500000	1342200000	2101300000	970150000	1314800000	2071300000	16010000000	1589000000	2763200000	4102200000	2579100000	1020200000	1822100000	2	4	5	5	6	14	7	7	7	2	4	4	67			+	90.5	90.5	90.5	4.8234
FLNB	XP_020924726.1;XP_020924725.1;XP_020924724.1;XP_020924723.1;XP_020924721.1;XP_020924720.1;XP_020924722.1	XP_020924726.1;XP_020924725.1;XP_020924724.1;XP_020924723.1;XP_020924721.1;XP_020924720.1;XP_020924722.1	XP_020924726.1 filamin-B isoform X7 [Sus scrofa];XP_020924725.1 filamin-B isoform X6 [Sus scrofa];XP_020924724.1 filamin-B isoform X5 [Sus scrofa];XP_020924723.1 filamin-B isoform X4 [Sus scrofa];XP_020924721.1 filamin-B isoform X2 [Sus scrofa];XP_02092472	96	99	36090000000	3360800000	2902900000	2568500000	3036100000	4273900000	2197700000	3115200000	2253000000	3600600000	2341700000	3086900000	3352400000	3139200000	3026000000	2902500000	3120800000	3191700000	3217500000	3008900000	2864000000	3190000000	2852400000	3385300000	3178200000	64	72	68	52	84	59	50	55	82	60	68	65	779				55.4	53.1	51.4	275.36
MRLC2	XP_020951792.1;XP_013854702.1;XP_003127889.1	XP_020951792.1;XP_013854702.1;XP_003127889.1	XP_020951792.1 myosin regulatory light chain 12B [Sus scrofa];XP_013854702.1 myosin regulatory light chain 12B [Sus scrofa];XP_003127889.1 myosin regulatory light chain 12B [Sus scrofa]	1	16	35769000000	3224200000	2362700000	3061700000	2951700000	4000400000	2271000000	3313000000	2412900000	3334700000	2907100000	3021500000	2908200000	3125500000	2564100000	3168600000	3027900000	3478100000	2995000000	3319100000	2908600000	3035800000	3108400000	3162100000	2816700000	24	21	23	26	26	20	23	20	27	25	24	25	284				83.7	83.7	17.4	19.779
LPP	XP_020926910.1;XP_020926909.1;XP_020926908.1;XP_020926907.1;XP_020926906.1;XP_020926905.1	XP_020926910.1;XP_020926909.1;XP_020926908.1;XP_020926907.1;XP_020926906.1;XP_020926905.1	XP_020926910.1 lipoma-preferred partner [Sus scrofa];XP_020926909.1 lipoma-preferred partner [Sus scrofa];XP_020926908.1 lipoma-preferred partner [Sus scrofa];XP_020926907.1 lipoma-preferred partner [Sus scrofa];XP_020926906.1 lipoma-preferred partner [Sus	35	35	35660000000	2621400000	3249000000	2900800000	2864800000	3934400000	2762200000	3124400000	2045600000	3398700000	2862500000	2908300000	2987600000	2636700000	3085600000	3074000000	2750200000	3252600000	3359600000	3045700000	2710100000	3171700000	3081100000	3337400000	2807000000	33	42	37	37	47	45	42	32	57	51	43	44	510				63.7	63.7	63.7	65.65
EIF4A1	XP_020921673.1;NP_001093666.1	XP_020921673.1;NP_001093666.1	XP_020921673.1 eukaryotic initiation factor 4A-I isoform X1 [Sus scrofa];NP_001093666.1 eukaryotic initiation factor 4A-I [Sus scrofa]	16	29	35344000000	3234700000	3408000000	2732300000	2541100000	2936300000	2098500000	2605800000	2510500000	3515500000	3240200000	2876900000	3644300000	3359900000	3405700000	3107700000	2640100000	2399500000	2338000000	2586700000	3352300000	3284500000	3674400000	3332400000	3491200000	29	21	23	18	23	18	19	15	24	25	21	32	268				69.5	69.5	39.7	44.492
AKAP12	XP_001927300.5	XP_001927300.5	XP_001927300.5 LOW QUALITY PROTEIN: A-kinase anchor protein 12 [Sus scrofa]	63	63	35182000000	3450800000	3187400000	2521200000	2745300000	4233100000	2186300000	2623900000	2595900000	3184800000	2570500000	3291500000	2591400000	3221400000	2842500000	2681500000	2711300000	3239200000	3096500000	2515900000	3121900000	2829700000	2897500000	3317000000	2542000000	56	46	53	43	65	45	40	47	59	50	59	41	604				52.2	52.2	52.2	186.3
INMT	NP_001231662.1	NP_001231662.1	NP_001231662.1 indolethylamine N-methyltransferase [Sus scrofa]	15	15	35146000000	4117800000	4129500000	3289800000	3484000000	5079700000	2521100000	5084100000	2693100000	1213700000	1159800000	1331600000	1042000000	3829200000	3842800000	3996900000	3711800000	4336500000	2935000000	5029300000	3650800000	1134400000	1343800000	1678700000	1092600000	20	21	16	18	19	18	25	20	9	12	13	7	198				62.6	62.6	62.6	29.398
ALDH9A1	XP_005663205.1;XP_020945146.1;XP_020933986.1	XP_005663205.1;XP_020945146.1	XP_005663205.1 4-trimethylaminobutyraldehyde dehydrogenase isoform X1 [Sus scrofa];XP_020945146.1 4-trimethylaminobutyraldehyde dehydrogenase isoform X2 [Sus scrofa]	22	22	35111000000	3128600000	2904500000	2593100000	2829100000	3856300000	2614700000	2742500000	2349200000	3362400000	2834000000	3318500000	2578100000	3018300000	2722100000	2859400000	2872800000	2945600000	2820100000	2655200000	3089700000	3285000000	3209200000	3669700000	2453700000	16	26	24	19	17	22	27	14	18	17	23	17	240				32.7	32.7	32.7	64.726
FSCN1	NP_001139772.1	NP_001139772.1	NP_001139772.1 fascin [Sus scrofa]	24	24	34897000000	2738600000	3101500000	2588800000	2946300000	3613900000	2327200000	3043500000	2487900000	4107700000	2336700000	2703200000	2901800000	2629700000	2947700000	2895400000	2901500000	2999600000	2570000000	2747100000	3012700000	3629800000	2599800000	2722300000	2772900000	25	28	26	37	34	34	40	37	44	35	29	42	411				53.3	53.3	53.3	54.683
H2BC16	XP_020955505.1;XP_020955504.1;XP_020955500.1;XP_020955495.1;XP_020945586.1;XP_003356615.2;XP_001927974.2;XP_001927752.1;NP_001230585.1;XP_020955503.1;XP_013832959.2	XP_020955505.1;XP_020955504.1;XP_020955500.1;XP_020955495.1;XP_020945586.1;XP_003356615.2;XP_001927974.2;XP_001927752.1;NP_001230585.1;XP_020955503.1;XP_013832959.2	XP_020955505.1 LOW QUALITY PROTEIN: histone H2B type 1-K [Sus scrofa];XP_020955504.1 histone H2B type 1-K [Sus scrofa];XP_020955500.1 histone H2B type 1 [Sus scrofa];XP_020955495.1 histone H2B type 1 [Sus scrofa];XP_020945586.1 histone H2B type 2-F [Sus sc	2	2	34475000000	2042700000	3036600000	1779400000	1950100000	2077900000	1591000000	2050600000	4068700000	3412100000	2836100000	4203200000	5426000000	0	0	0	0	0	1907600000	0	0	0	0	0	0	1	4	2	1	2	1	0	5	2	0	2	2	22				45.2	9.5	9.5	13.819
SOD1	NP_001177351.1	NP_001177351.1	NP_001177351.1 superoxide dismutase [Cu-Zn] [Sus scrofa]	11	11	34189000000	2906800000	2969400000	2831300000	2379100000	3592000000	2964000000	2766200000	2113500000	2811500000	3064200000	3036200000	2754900000	2589800000	2587500000	2774100000	2365200000	3003800000	3048900000	2679100000	2416600000	2650400000	3128100000	3170900000	2353600000	21	20	23	29	28	29	25	22	27	28	29	24	305				83	83	83	15.892
RAN	XP_020928360.1	XP_020928360.1	XP_020928360.1 GTP-binding nuclear protein Ran [Sus scrofa]	15	15	34176000000	2940800000	2957700000	2432000000	2871100000	3575500000	2604300000	2761200000	2368900000	3308700000	2637200000	2711400000	3007000000	2827600000	3007200000	2724800000	2865200000	2960300000	2498900000	2869500000	3188400000	3275500000	3155500000	3137100000	3134100000	9	8	16	14	12	18	9	11	13	9	12	10	141				50	50	50	24.423
SFPQ	XP_020951556.1;XP_020951557.1	XP_020951556.1;XP_020951557.1	XP_020951556.1 splicing factor, proline- and glutamine-rich isoform X1 [Sus scrofa];XP_020951557.1 splicing factor, proline- and glutamine-rich isoform X2 [Sus scrofa]	30	30	34113000000	3518200000	2249100000	2446300000	2613300000	3796900000	3247900000	3031900000	2254200000	3052100000	2241100000	2479400000	3182900000	3230500000	2535800000	2640200000	2842200000	3122400000	3549900000	3054600000	2905600000	2781500000	2711000000	2836900000	2920300000	35	29	30	29	37	26	33	22	34	32	28	24	359				49	49	49	75.502
UBA1	XP_020936016.1;XP_020936015.1;XP_020936014.1;XP_020936013.1;XP_013846320.2;XP_020936576.1	XP_020936016.1;XP_020936015.1;XP_020936014.1;XP_020936013.1;XP_013846320.2	XP_020936016.1 ubiquitin-like modifier-activating enzyme 1 [Sus scrofa];XP_020936015.1 ubiquitin-like modifier-activating enzyme 1 [Sus scrofa];XP_020936014.1 ubiquitin-like modifier-activating enzyme 1 [Sus scrofa];XP_020936013.1 ubiquitin-like modifier-a	38	38	33594000000	2493600000	3158700000	2715300000	2637200000	3343300000	2466400000	3255600000	2265900000	3233000000	2557200000	2724000000	2743300000	2799200000	3066500000	2873700000	2837500000	2939700000	2799100000	2806000000	2893200000	2922300000	2991200000	2990800000	2699100000	30	42	46	41	44	38	53	38	47	31	46	40	496				44.9	44.9	44.9	117.77
IQGAP1	XP_020954569.1;XP_020945330.1;XP_013852411.1	XP_020954569.1	XP_020954569.1 ras GTPase-activating-like protein IQGAP1 [Sus scrofa]	67	69	33519000000	3647700000	1895100000	2464300000	3476600000	3631900000	1847000000	3896900000	2925200000	2758800000	1938500000	1293000000	3744200000	3488600000	2013200000	2898700000	3543300000	3062500000	2657700000	3703300000	3460800000	2652800000	2142900000	1626600000	3243200000	67	52	47	69	67	45	70	69	57	48	38	80	709				54	54	53	189.25
OGN	XP_020941477.1;XP_013851234.1;NP_001302657.1	XP_020941477.1;XP_013851234.1;NP_001302657.1	XP_020941477.1 mimecan isoform X1 [Sus scrofa];XP_013851234.1 mimecan isoform X1 [Sus scrofa];NP_001302657.1 mimecan precursor [Sus scrofa]	18	18	33487000000	3440800000	2204300000	2698600000	2486100000	4302100000	2755100000	3005900000	2248700000	2395700000	2203700000	2390600000	3355200000	3312500000	2655200000	2908400000	2631600000	3521500000	3110500000	2807900000	2762800000	2485900000	2549000000	2730800000	2902200000	22	22	23	17	27	25	20	24	21	21	26	22	270				46.3	46.3	46.3	33.986
LTA4H	NP_001172061.2	NP_001172061.2	NP_001172061.2 leukotriene A-4 hydrolase [Sus scrofa]	37	37	33470000000	2241200000	3104300000	2792600000	2788200000	3402900000	2031700000	2871400000	2446700000	3407400000	2838900000	2573600000	2970700000	2176100000	2909900000	3077700000	2674900000	2816700000	3007600000	2811800000	2902000000	2997800000	3027700000	2949700000	2742100000	35	38	36	38	39	30	36	38	40	35	30	34	429				64	64	64	69.175
PCBP1	XP_003125105.1;XP_013837213.1;XP_013837212.1;XP_003358505.1;XP_005669675.1	XP_003125105.1	XP_003125105.1 poly(rC)-binding protein 1 [Sus scrofa]	12	16	33349000000	2970700000	3330000000	2746800000	2515600000	3260200000	1985000000	2635800000	2180400000	3034500000	3071600000	2719700000	2898300000	2858900000	3101800000	3022400000	2569900000	2840700000	2745900000	2712500000	2667000000	2959100000	3330600000	2910700000	2868500000	19	16	18	17	19	19	17	16	21	21	20	22	225				71.9	71.9	61	37.501
LUM	NP_001230268.1;CON__Q05443	NP_001230268.1	NP_001230268.1 lumican precursor [Sus scrofa]	15	15	32283000000	2908600000	2879300000	2612400000	2539800000	3556000000	2254800000	2426700000	2014400000	2530200000	2653000000	2686600000	3221400000	2851300000	2819100000	2998100000	2765000000	3041700000	2676400000	2492100000	2643800000	2486600000	3081900000	2956300000	3096500000	22	25	27	30	27	27	24	26	22	20	20	29	299				48.4	48.4	48.4	38.779
ACO2	NP_999119.1	NP_999119.1	NP_999119.1 aconitate hydratase, mitochondrial precursor [Sus scrofa]	34	34	31928000000	3204900000	2833500000	2883400000	2920200000	2851000000	1898000000	2469600000	2133000000	2732700000	2183700000	2666500000	3151400000	2678200000	2730100000	2796700000	2765000000	2519500000	2694400000	2394700000	2553100000	2489400000	2507500000	2852000000	2714600000	38	34	30	34	38	36	32	30	31	37	26	25	391				45.7	45.7	45.7	85.76
DYNC1H1	XP_020937243.1	XP_020937243.1	XP_020937243.1 LOW QUALITY PROTEIN: cytoplasmic dynein 1 heavy chain 1 [Sus scrofa]	142	142	31382000000	3147900000	2390000000	1716400000	2876200000	3289200000	2341800000	2878700000	2087200000	2818700000	2261300000	2134300000	3440800000	2956400000	2311400000	2105300000	2740400000	2733000000	2828000000	2827100000	2756200000	2768700000	2494600000	2724800000	3008600000	70	56	53	87	80	80	66	58	84	71	65	97	867				34.8	34.8	34.8	531.98
PDIA4	NP_001254763.1	NP_001254763.1	NP_001254763.1 protein disulfide-isomerase A4 precursor [Sus scrofa]	33	33	31219000000	3324000000	2670400000	2299700000	2322800000	3166100000	2412700000	2434700000	1910300000	2812500000	2719700000	2279000000	2866800000	3317500000	2807800000	2542500000	2580900000	2591200000	2277000000	2586100000	2524800000	2721700000	3066800000	2755400000	2759500000	21	22	24	27	21	34	22	19	26	25	25	22	288				42.9	42.9	42.9	72.918
CALD1	XP_005673203.1;XP_020934828.1;XP_020934826.1;XP_020934827.1;XP_005673202.1;XP_020934825.1;XP_020934833.1;XP_020934831.1;XP_005673207.1;XP_020934832.1;XP_005673201.1;XP_003134701.1;XP_005673200.1;XP_020934824.1;XP_020934829.1;XP_005673205.1;REV__XP_020948693.1;REV__XP_020948712.1;REV__XP_020938321.1;REV__XP_020938320.1;REV__XP_020948702.1;REV__XP_020948701.1;REV__XP_013853561.2;REV__XP_020948699.1;REV__XP_020948700.1;REV__XP_020948698.1;REV__XP_020948697.1;REV__XP_020948695.1;REV__XP_020948696.1;REV__XP_020948694.1;REV__XP_020948703.1;REV__XP_020948714.1;REV__XP_020938326.1;REV__XP_020938323.1;REV__XP_020948707.1;REV__XP_020938328.1;REV__XP_020938319.1;REV__XP_020948711.1;REV__XP_020948710.1;REV__XP_020948709.1;REV__XP_020948708.1;REV__XP_020948713.1;REV__XP_020948704.1;REV__XP_020948706.1;REV__XP_020938327.1;REV__XP_020948705.1;REV__XP_020948692.1;REV__XP_020938325.1;REV__XP_020938324.1;REV__XP_020948691.1	XP_005673203.1;XP_020934828.1;XP_020934826.1;XP_020934827.1;XP_005673202.1;XP_020934825.1;XP_020934833.1;XP_020934831.1;XP_005673207.1;XP_020934832.1;XP_005673201.1;XP_003134701.1;XP_005673200.1;XP_020934824.1;XP_020934829.1;XP_005673205.1	XP_005673203.1 caldesmon isoform X5 [Sus scrofa];XP_020934828.1 caldesmon isoform X6 [Sus scrofa];XP_020934826.1 caldesmon isoform X5 [Sus scrofa];XP_020934827.1 caldesmon isoform X5 [Sus scrofa];XP_005673202.1 caldesmon isoform X5 [Sus scrofa];XP_02093482	32	32	30992000000	2312300000	2555400000	2781500000	2308400000	3325500000	2146900000	2649700000	2031700000	3115600000	2207800000	2888800000	2668200000	2295400000	2546900000	2878300000	2423000000	2797100000	2910500000	2565000000	2583000000	2920600000	2692000000	3121100000	2585200000	14	18	22	19	22	19	23	18	25	22	21	20	243				38.3	38.3	38.3	94.208
GDI2	NP_001001643.1	NP_001001643.1	NP_001001643.1 rab GDP dissociation inhibitor beta [Sus scrofa]	27	35	30807000000	2642600000	2838700000	2505200000	2324700000	3234500000	1861900000	2632800000	1949600000	3070300000	2667700000	2261900000	2817500000	2637300000	2686800000	2789600000	2437200000	2755800000	2318600000	2559900000	2450100000	3013800000	2960900000	2869400000	2613800000	35	28	35	35	36	33	37	31	41	33	34	28	406				68.1	68.1	52.4	50.267
CLIC4	XP_020951248.1	XP_020951248.1	XP_020951248.1 chloride intracellular channel protein 4 [Sus scrofa]	21	22	30662000000	2725900000	2626800000	2506500000	2265200000	3196400000	1797300000	2366700000	1822800000	3089800000	2706700000	2624900000	2932500000	2537900000	2609800000	2829900000	2264600000	2574000000	2101300000	2346500000	2420600000	2807400000	2865000000	2941400000	2583100000	20	16	27	25	29	18	25	28	30	24	21	23	286				85.8	85.8	82.6	28.727
COL6A2	XP_020938158.1	XP_020938158.1	XP_020938158.1 LOW QUALITY PROTEIN: collagen alpha-2(VI) chain [Sus scrofa]	31	31	30466000000	3774000000	1198800000	2635400000	4114700000	3677100000	4604400000	5284000000	1089800000	989570000	701560000	682430000	1714400000	3530200000	1216600000	2802200000	3994700000	2971100000	5503400000	4920800000	1412900000	998750000	831700000	794080000	1822900000	35	24	47	54	47	58	58	21	28	20	13	26	431				33.7	33.7	33.7	108.86
RPLP2	NP_001231795.1	NP_001231795.1	NP_001231795.1 60S acidic ribosomal protein P2 [Sus scrofa]	8	8	30128000000	2792200000	2631700000	2269100000	2232100000	2916300000	1726600000	2209100000	1927500000	3106500000	2722200000	2619400000	2975200000	2930400000	2572200000	2533200000	2465700000	2478700000	2446100000	2322200000	2432400000	2781500000	2956800000	2857200000	2847600000	10	14	13	11	13	14	12	14	13	14	9	14	151				75.7	75.7	75.7	11.693
DHX9	XP_020919438.1;XP_020919437.1;XP_020919442.1;XP_020919441.1;XP_020919440.1	XP_020919438.1;XP_020919437.1;XP_020919442.1;XP_020919441.1;XP_020919440.1	XP_020919438.1 ATP-dependent RNA helicase A isoform X1 [Sus scrofa];XP_020919437.1 ATP-dependent RNA helicase A isoform X1 [Sus scrofa];XP_020919442.1 ATP-dependent RNA helicase A isoform X2 [Sus scrofa];XP_020919441.1 ATP-dependent RNA helicase A isoform	52	52	29748000000	2728000000	2693900000	1764000000	2298800000	3022200000	1780800000	1966100000	2062300000	3263200000	2575900000	2578600000	3014200000	2446000000	2531100000	1969300000	2204100000	2241600000	2110800000	1867500000	2417000000	2747000000	2622000000	2667000000	2674600000	60	46	37	38	43	49	41	46	61	53	52	54	580				48.2	48.2	48.2	149.74
PPL	XP_003124688.4;XP_013851124.1;REV__XP_020943137.1;REV__XP_020943136.1;REV__XP_020943135.1;REV__XP_020943134.1;REV__XP_020943133.1;REV__XP_020943132.1;REV__XP_020943131.1;REV__XP_020943130.1;REV__XP_020943129.1;REV__XP_020943128.1	XP_003124688.4;XP_013851124.1	XP_003124688.4 periplakin isoform X1 [Sus scrofa];XP_013851124.1 periplakin isoform X2 [Sus scrofa]	92	93	29633000000	1852300000	2395200000	2697300000	2746600000	2856300000	2506000000	3252900000	2040400000	2599300000	2181700000	2079000000	2425700000	1994000000	2506400000	2825100000	2667500000	2477400000	2942000000	2992000000	2738200000	2474000000	2431700000	2468700000	2386900000	45	51	66	63	68	73	75	58	66	60	56	59	740				45.2	45.2	44.8	221.3
HNRNPF	XP_020929556.1;XP_020929555.1;XP_020929554.1;XP_020929553.1;XP_020929551.1;XP_013838718.1;XP_013838717.1;XP_005671058.1;XP_005671057.1;XP_005671056.1;XP_001929089.1	XP_020929556.1;XP_020929555.1;XP_020929554.1;XP_020929553.1;XP_020929551.1;XP_013838718.1;XP_013838717.1;XP_005671058.1;XP_005671057.1;XP_005671056.1;XP_001929089.1	XP_020929556.1 heterogeneous nuclear ribonucleoprotein F [Sus scrofa];XP_020929555.1 heterogeneous nuclear ribonucleoprotein F [Sus scrofa];XP_020929554.1 heterogeneous nuclear ribonucleoprotein F [Sus scrofa];XP_020929553.1 heterogeneous nuclear ribonucle	15	17	29481000000	2698400000	2795500000	2019500000	2057800000	3079400000	2389700000	2268800000	1763800000	2734200000	2252000000	2674100000	2747800000	2503800000	2611500000	2488400000	2374400000	2486100000	2679900000	2254200000	2292300000	2496100000	2629300000	2719200000	2409300000	27	21	30	35	24	35	30	18	26	23	20	21	310				56	56	49.5	45.669
NPM1	XP_013846116.1	XP_013846116.1	XP_013846116.1 nucleophosmin [Sus scrofa]	14	14	28863000000	2337600000	2649800000	2195200000	2303600000	2378900000	2341800000	2214500000	1850700000	2886400000	2607900000	2351600000	2745600000	2481300000	2223100000	2406300000	2375600000	2314200000	3014000000	2116200000	2177700000	2572600000	2553500000	2468900000	2476500000	24	18	18	23	28	18	16	17	32	27	23	18	262				57.5	57.5	57.5	32.603
LDHB	XP_020947911.1;NP_001106758.1;XP_013843801.1;NP_001182704.1	XP_020947911.1;NP_001106758.1;XP_013843801.1	XP_020947911.1 L-lactate dehydrogenase B chain isoform X2 [Sus scrofa];NP_001106758.1 L-lactate dehydrogenase B chain [Sus scrofa];XP_013843801.1 L-lactate dehydrogenase B chain isoform X1 [Sus scrofa]	13	13	28665000000	2629800000	2850400000	2245800000	2095800000	2808100000	1961500000	2025900000	1772300000	2687000000	2518300000	2314000000	2756400000	2505000000	2812700000	2650500000	2154700000	2327600000	1891600000	2089100000	2391600000	2578700000	2889600000	2768900000	2684200000	14	17	14	11	17	13	16	15	20	15	15	17	184				40.7	40.7	40.7	36.612
GPI	NP_999495.1;CON__Q3ZBD7	NP_999495.1	NP_999495.1 glucose-6-phosphate isomerase [Sus scrofa]	29	29	28449000000	2323800000	2941300000	1675600000	2466300000	2843100000	1904700000	2339000000	1688800000	3129300000	2121800000	2348000000	2667300000	2101700000	2866300000	2006800000	2487700000	2304000000	2514000000	2311300000	2337100000	2677300000	2503700000	2576100000	2494100000	30	32	25	31	30	25	25	23	32	28	29	36	346				60.2	60.2	60.2	63.125
FBLN5	XP_001929062.1;XP_005656504.1;XP_020955282.1	XP_001929062.1;XP_005656504.1;XP_020955282.1	XP_001929062.1 fibulin-5 isoform X3 [Sus scrofa];XP_005656504.1 fibulin-5 isoform X2 [Sus scrofa];XP_020955282.1 fibulin-5 isoform X1 [Sus scrofa]	17	17	28035000000	1881400000	2247300000	2224800000	2201400000	3417200000	2287100000	2871900000	1489200000	2871800000	1711600000	1891400000	2939300000	1848700000	2273000000	2435900000	2296100000	2803200000	2650600000	2868400000	2057000000	2610200000	1989600000	2451600000	2793400000	16	16	31	14	27	28	17	15	22	20	17	28	251				39.5	39.5	39.5	50.145
RACK1	NP_999497.1	NP_999497.1	NP_999497.1 receptor of activated protein C kinase 1 [Sus scrofa]	21	21	28022000000	2371200000	2477300000	2025200000	2034900000	3235800000	1701000000	1839300000	1770600000	3036800000	2431000000	2070800000	3028400000	2390000000	2621900000	2373400000	2194100000	2370600000	2060900000	2139000000	2360600000	2741500000	2842100000	2488000000	2610400000	23	24	27	27	31	20	21	23	28	25	23	25	297				81.4	81.4	81.4	35.076
RPSA	NP_001032223.1;XP_020933343.1	NP_001032223.1	NP_001032223.1 40S ribosomal protein SA [Sus scrofa]	16	16	27840000000	2463700000	2666300000	2216500000	2182900000	2789200000	1876700000	1729800000	1824400000	2573800000	2443900000	2380000000	2693200000	2565400000	2549900000	2352500000	2200100000	2327500000	2502200000	1961600000	2258400000	2349600000	2579600000	2644500000	2490400000	15	18	18	12	24	16	13	15	16	15	13	22	197				64.1	64.1	64.1	32.928
WDR1	XP_020956671.1	XP_020956671.1	XP_020956671.1 WD repeat-containing protein 1 [Sus scrofa]	32	32	27758000000	2118200000	2590500000	2096400000	2134500000	2626600000	2330700000	2339800000	1770800000	2702200000	2548000000	2171900000	2328500000	2168300000	2674600000	2350500000	2176100000	2291200000	2498600000	2482200000	2384200000	2552400000	2645000000	2516500000	2395800000	24	21	27	21	29	32	26	24	31	31	33	29	328				69.3	69.3	69.3	66.187
NID2	XP_020957573.1;XP_020957580.1;XP_020957589.1	XP_020957573.1;XP_020957580.1;XP_020957589.1	XP_020957573.1 nidogen-2 isoform X1 [Sus scrofa];XP_020957580.1 nidogen-2 isoform X2 [Sus scrofa];XP_020957589.1 nidogen-2 isoform X3 [Sus scrofa]	46	47	27674000000	1941800000	2373000000	2525300000	2150600000	2787400000	2541300000	2820000000	2024300000	2367300000	1961100000	2104300000	2077900000	2024500000	2446900000	2801900000	2217200000	2353800000	2667700000	2720000000	2594400000	2224300000	2374100000	2372800000	2111300000	27	38	45	39	44	50	51	44	45	51	38	38	510				44.6	44.6	44.6	152.9
CLIC5	NP_001185852.2	NP_001185852.2	NP_001185852.2 chloride intracellular channel protein 5 [Sus scrofa]	16	17	27636000000	2440900000	2489900000	2643800000	2418200000	2879400000	1629100000	2147000000	1644300000	2684900000	2104400000	2401500000	2152100000	2393500000	2421100000	2790900000	2377500000	2485600000	2020800000	2303000000	2123300000	2497300000	2408900000	2630100000	2095000000	18	24	25	24	32	19	19	11	21	23	25	24	265				79.8	76.6	69.8	28.499
AKR1A1	XP_020949157.1;XP_020949156.1;XP_020949154.1;XP_020949153.1;NP_999055.1	XP_020949157.1;XP_020949156.1;XP_020949154.1;XP_020949153.1;NP_999055.1	XP_020949157.1 alcohol dehydrogenase [NADP(+)] isoform X2 [Sus scrofa];XP_020949156.1 alcohol dehydrogenase [NADP(+)] isoform X2 [Sus scrofa];XP_020949154.1 alcohol dehydrogenase [NADP(+)] isoform X2 [Sus scrofa];XP_020949153.1 alcohol dehydrogenase [NADP(	21	21	27542000000	1883000000	2340100000	2120900000	2036200000	2889000000	2317300000	2216400000	2043200000	2329000000	2442000000	2368700000	2556500000	1906900000	2277300000	2381500000	2299900000	2483800000	2396800000	2284000000	2537900000	2595400000	2614900000	2475600000	2408600000	13	20	23	17	21	26	12	19	29	20	28	26	254				74.8	74.8	74.8	36.582
TPM2	XP_005660265.1;CON__Q3SX28	XP_005660265.1;CON__Q3SX28	XP_005660265.1 tropomyosin beta chain isoform X3 [Sus scrofa];	0	14	27490000000	2181900000	2267700000	2038900000	1990900000	3108300000	2048400000	1977700000	1701000000	2369200000	2156400000	2940200000	2709100000	1858500000	2554200000	2384800000	1630900000	2414000000	1801900000	2096900000	1863600000	2372000000	2540300000	2563700000	2547400000	14	16	14	12	16	17	16	13	15	11	10	12	166			+	63.7	42.3	0	33.012
AKR1B1	NP_001001539.1;XP_020934157.1;XP_020934156.1	NP_001001539.1;XP_020934157.1;XP_020934156.1	NP_001001539.1 aldo-keto reductase family 1 member B1 [Sus scrofa];XP_020934157.1 aldose reductase isoform X1 [Sus scrofa];XP_020934156.1 aldose reductase isoform X1 [Sus scrofa]	13	14	27460000000	2289900000	2386500000	2195000000	2352700000	3267400000	1857700000	2946100000	1639200000	2690800000	1996100000	1747700000	2090700000	2163500000	2458600000	2422700000	2314700000	2783500000	2468000000	2906700000	2090900000	2465000000	2221300000	1972700000	2033700000	12	12	14	14	22	11	18	13	13	13	13	13	168				66.5	66.5	63.6	35.867
ENPP6	XP_020930545.1	XP_020930545.1	XP_020930545.1 ectonucleotide pyrophosphatase/phosphodiesterase family member 6 [Sus scrofa]	22	22	27409000000	3061200000	2131300000	2202400000	2898700000	3170700000	2953600000	3232100000	1706700000	1617500000	1096200000	1028600000	2309600000	2970200000	2240600000	2400100000	2889400000	2577700000	3289500000	3178600000	2416700000	1608700000	1244200000	1146300000	2160900000	27	20	27	31	25	28	27	21	22	20	19	27	294				49.3	49.3	49.3	50.927
FASN	NP_001093400.1	NP_001093400.1	NP_001093400.1 fatty acid synthase [Sus scrofa]	83	83	27259000000	2668200000	2788400000	1889300000	2226800000	2572900000	1930500000	1958800000	1619400000	2233600000	2338900000	2414500000	2617700000	2578200000	2594200000	2144600000	2214300000	2148800000	2268300000	2145900000	2341300000	2230900000	2634600000	2577900000	2390500000	51	66	53	55	55	59	52	51	53	82	61	71	709				48	48	48	272.14
SERPINB1	XP_003482167.1;XP_003132567.1	XP_003482167.1	XP_003482167.1 leukocyte elastase inhibitor [Sus scrofa]	24	25	27245000000	945540000	2856300000	2613900000	3422500000	3664900000	1003900000	2935600000	1896100000	2611100000	3020900000	668500000	1605400000	1004000000	2698100000	2408400000	3109300000	2604600000	1356200000	2799400000	2119200000	2182400000	3052300000	891330000	1659400000	17	43	31	44	38	28	26	24	27	29	16	31	354				65.9	65.9	63.2	42.57
PPP2R1A	NP_999189.1	NP_999189.1	NP_999189.1 serine/threonine-protein phosphatase 2A 65 kDa regulatory subunit A alpha isoform [Sus scrofa]	23	29	27219000000	2133300000	2427800000	2101800000	2020400000	2693000000	1591900000	1993200000	1776700000	3105100000	2536300000	2414400000	2425300000	2003500000	2394800000	2328000000	2027500000	2209200000	1763400000	1895700000	2312200000	2762100000	2717500000	2626600000	2378900000	28	34	36	25	43	27	24	23	38	41	37	32	388				60.1	60.1	46.9	65.322
HNRNPD	XP_020957543.1;XP_020957542.1;XP_020957540.1;XP_020957539.1;XP_020957544.1;XP_020957541.1	XP_020957543.1;XP_020957542.1;XP_020957540.1;XP_020957539.1;XP_020957544.1;XP_020957541.1	XP_020957543.1 heterogeneous nuclear ribonucleoprotein D0 isoform X3 [Sus scrofa];XP_020957542.1 heterogeneous nuclear ribonucleoprotein D0 isoform X3 [Sus scrofa];XP_020957540.1 heterogeneous nuclear ribonucleoprotein D0 isoform X1 [Sus scrofa];XP_0209575	14	16	27008000000	2497300000	1673200000	1819200000	2013400000	2396100000	2906200000	2824700000	1555500000	2778200000	2160600000	1845700000	2538100000	2071500000	1796900000	2008600000	2230800000	2176600000	2578700000	1981500000	1922700000	1923700000	1847300000	2150400000	1907300000	11	12	19	18	19	15	16	13	20	14	15	22	194				40.5	40.5	37.3	32.785
MDH1	NP_999039.1	NP_999039.1	NP_999039.1 malate dehydrogenase, cytoplasmic [Sus scrofa]	13	13	26917000000	2271900000	2164600000	2177600000	2151600000	2768700000	1753700000	2267900000	1900200000	2672700000	2216900000	2113100000	2458200000	2299000000	2165900000	2475300000	2265800000	2400800000	1916200000	2236100000	2568800000	2588700000	2438700000	2478700000	2437300000	9	13	13	11	16	9	11	9	8	9	10	12	130				41.9	41.9	41.9	36.454
TPM1	XP_020940135.1	XP_020940135.1	XP_020940135.1 tropomyosin alpha-1 chain isoform X3 [Sus scrofa]	0	25	26829000000	1865200000	2610000000	2222200000	1676100000	3122700000	2108100000	2052600000	1456900000	2771500000	2113700000	2265600000	2564300000	1645200000	2230500000	2032600000	1633200000	2281600000	2004200000	1921200000	1735800000	2398900000	2329900000	2297800000	1938500000	20	21	19	17	28	25	16	13	32	23	23	22	259				64.2	49.4	0	44.172
EZR	XP_013847913.2	XP_013847913.2	XP_013847913.2 ezrin [Sus scrofa]	28	31	26780000000	2417300000	2150200000	1916700000	2243700000	2647200000	2333100000	2371300000	1800700000	2260900000	1969700000	2305300000	2364400000	2427300000	2093900000	2205900000	2172100000	2246800000	2890400000	2284300000	2066400000	2232800000	2176700000	2307300000	2209900000	29	20	29	25	30	28	31	19	33	27	26	26	323				57.6	43.6	40.7	69.37
GNB2	XP_020941908.1;XP_003481037.1;XP_013842734.1;XP_013842725.1;NP_001230422.1	XP_020941908.1;XP_003481037.1	XP_020941908.1 guanine nucleotide-binding protein G(I)/G(S)/G(T) subunit beta-2 [Sus scrofa];XP_003481037.1 guanine nucleotide-binding protein G(I)/G(S)/G(T) subunit beta-2 [Sus scrofa]	7	15	26700000000	1909500000	2220600000	2195700000	2519900000	2629000000	2123700000	2602500000	1859600000	2478400000	2044600000	1911000000	2205900000	2157400000	2048900000	2195900000	2606900000	2330500000	2372700000	2535700000	2208200000	2368700000	2086400000	1963300000	2109200000	18	15	13	25	19	19	20	15	19	14	17	18	212				58.2	58.2	32.1	37.331
DCN	NP_999085.1	NP_999085.1	NP_999085.1 decorin precursor [Sus scrofa]	15	15	26670000000	2466700000	2346600000	2126300000	2164000000	3218400000	2841600000	1967500000	1507900000	2048500000	2087100000	1914500000	1980300000	2501600000	2105200000	2351900000	2380500000	2526900000	2874100000	1954500000	2146400000	1747500000	2243300000	1955300000	2023900000	18	21	22	21	22	18	16	16	15	20	16	15	220				42.2	42.2	42.2	39.899
PALM2AKAP2	NP_001357766.1;XP_020943396.1;XP_020943450.1;NP_001191110.1;NP_001191124.2	NP_001357766.1;XP_020943396.1;XP_020943450.1;NP_001191110.1	NP_001357766.1 PALM2-AKAP2 protein isoform 1 (PALM2-AKAP2) [Sus scrofa];XP_020943396.1 A-kinase anchor protein 2 isoform X3 [Sus scrofa];XP_020943450.1 A-kinase anchor protein 2 isoform X4 [Sus scrofa];NP_001191110.1 A-kinase anchor protein 2 isoform 3 (AK	9	46	26634000000	2094900000	2710300000	2553100000	2026200000	2681800000	2213300000	2332000000	1616300000	2100800000	2187600000	2358400000	1759000000	2164800000	2651000000	2586900000	2033300000	2262100000	2672400000	2322700000	2084500000	2322000000	2494400000	2561300000	1964600000	31	34	36	26	36	26	38	24	41	32	35	31	390				44.8	44.8	9.1	146.06
EVPL	XP_003131232.4	XP_003131232.4	XP_003131232.4 LOW QUALITY PROTEIN: envoplakin [Sus scrofa]	86	86	26381000000	1846400000	2222600000	2404000000	2619600000	2528000000	2493600000	2736400000	1783100000	2163800000	1842400000	1715800000	2024900000	1823500000	2171800000	2478200000	2462900000	2357200000	2976000000	2790100000	2128000000	2081000000	2045800000	2101000000	1974100000	45	48	64	56	57	58	52	50	52	54	49	45	630				51.2	51.2	51.2	230.33
TXN	NP_999478.1	NP_999478.1	NP_999478.1 thioredoxin [Sus scrofa]	1	8	26238000000	1972800000	2071300000	2072100000	2002900000	2439600000	1882300000	2398700000	1681300000	2619300000	2198900000	2628300000	2270100000	1870200000	2073600000	2188300000	1852400000	2219100000	4164800000	2287600000	2010000000	2435600000	2178300000	2250400000	2087300000	5	8	5	10	12	10	8	5	7	8	6	5	89				58.1	58.1	12.4	11.828
A2M	XP_013843850.2;XP_020948035.1;CON__ENSEMBL:ENSBTAP00000024146	XP_013843850.2;XP_020948035.1	XP_013843850.2 alpha-2-macroglobulin isoform X1 [Sus scrofa];XP_020948035.1 alpha-2-macroglobulin isoform X2 [Sus scrofa]	51	51	26098000000	2544200000	1778300000	4072000000	1121200000	1947500000	1998100000	2348500000	2536700000	2107500000	1470500000	2610900000	1562700000	2404500000	2025300000	4079900000	1344900000	1849900000	2520400000	2356200000	2934200000	2144100000	1795400000	2886600000	1621800000	39	30	58	30	38	40	41	40	45	31	43	35	470				44	44	44	163.99
LAMA5	XP_020933877.1;XP_020933876.1;XP_020933971.1;XP_020933970.1;XP_005657723.1	XP_020933877.1;XP_020933876.1	XP_020933877.1 laminin subunit alpha-5 isoform X2 [Sus scrofa];XP_020933876.1 laminin subunit alpha-5 isoform X1 [Sus scrofa]	72	73	25955000000	2116600000	2332600000	2251900000	2272300000	2447200000	2110400000	2875900000	1751300000	2099800000	1732100000	1936000000	2029200000	2002000000	2336900000	2327200000	2294100000	2030200000	2351400000	2730900000	2290700000	1972700000	1952400000	2166000000	2027500000	60	56	63	56	64	64	75	45	72	64	46	61	726				27.1	27.1	26.7	397.44
FKBP1A	NP_001033089.1;XP_020932989.1;XP_020932988.1	NP_001033089.1;XP_020932989.1;XP_020932988.1	NP_001033089.1 peptidyl-prolyl cis-trans isomerase FKBP1A [Sus scrofa];XP_020932989.1 peptidyl-prolyl cis-trans isomerase FKBP1A isoform X1 [Sus scrofa];XP_020932988.1 peptidyl-prolyl cis-trans isomerase FKBP1A isoform X1 [Sus scrofa]	8	8	25838000000	2222000000	2575600000	2270400000	1926200000	2707500000	1703900000	1975500000	1556000000	2437800000	2365800000	1895800000	2201900000	2282500000	2452400000	2504200000	1974000000	2206900000	2114300000	2138200000	1994300000	2336900000	2585300000	2303700000	2205600000	12	9	13	12	15	13	13	11	17	12	12	13	152				82.4	82.4	82.4	11.895
BLVRB	XP_003355965.1	XP_003355965.1	XP_003355965.1 flavin reductase (NADPH) [Sus scrofa]	14	14	25588000000	2023500000	2368000000	2139300000	1735100000	2041600000	3416800000	1799500000	2326100000	2057800000	1735500000	2536900000	1408500000	2112100000	2314300000	2280400000	1823700000	1796700000	3736200000	1920500000	2732400000	1825900000	2087800000	2856300000	1409900000	17	22	14	20	19	28	15	21	14	16	20	17	223				76.2	76.2	76.2	22.213
HNRNPL	XP_020950008.1	XP_020950008.1	XP_020950008.1 LOW QUALITY PROTEIN: heterogeneous nuclear ribonucleoprotein L [Sus scrofa]	21	22	25539000000	2151100000	2353300000	2002600000	2142100000	2808800000	2077600000	1892600000	1542600000	2405200000	1819100000	2140500000	2203200000	2162300000	2293300000	2231300000	2079300000	2450400000	2188300000	2176900000	1946000000	2315100000	2262200000	2423500000	2143800000	19	26	23	25	25	30	25	22	26	23	24	21	289				46.4	46.4	45.2	63.767
GANAB	XP_020936328.1;NP_999069.1;XP_020936333.1	XP_020936328.1;NP_999069.1;XP_020936333.1	XP_020936328.1 neutral alpha-glucosidase AB isoform X2 [Sus scrofa];NP_999069.1 neutral alpha-glucosidase AB precursor [Sus scrofa];XP_020936333.1 neutral alpha-glucosidase AB isoform X4 [Sus scrofa]	1	38	24884000000	2257000000	2082400000	1795400000	2060400000	2907100000	2056000000	1933300000	1520300000	2237800000	1878300000	2020300000	2136200000	2059000000	1983300000	1889700000	1992600000	2239200000	2410800000	1928400000	1866400000	2114700000	2254200000	2041300000	2003800000	35	33	25	32	34	45	28	25	39	32	27	36	391				48.7	48.7	3.2	110.76
SELENBP1	XP_001929678.1;XP_020945522.1;XP_013852605.1;XP_013852604.1	XP_001929678.1;XP_020945522.1;XP_013852605.1;XP_013852604.1	XP_001929678.1 selenium-binding protein 1 isoform X3 [Sus scrofa];XP_020945522.1 selenium-binding protein 1 isoform X1 [Sus scrofa];XP_013852605.1 selenium-binding protein 1 isoform X4 [Sus scrofa];XP_013852604.1 selenium-binding protein 1 isoform X2 [Sus	27	27	24853000000	2106600000	2170200000	2114600000	2121000000	2530400000	2204800000	2008700000	1622700000	1893000000	2124000000	2057000000	1899600000	2074000000	2165300000	2333700000	2081900000	1973200000	2820400000	2014900000	2057100000	1878700000	2358300000	2416000000	1819800000	27	33	31	41	38	29	27	19	24	29	28	28	354				72.9	72.9	72.9	52.534
NME2	NP_001038075.1	NP_001038075.1	NP_001038075.1 nucleoside diphosphate kinase B [Sus scrofa]	5	8	24797000000	2228900000	1947600000	2071000000	1819000000	2247000000	1592200000	1989000000	1994300000	2274900000	1957100000	2433700000	2242600000	2217200000	2034100000	2050900000	2020800000	1942500000	1939400000	2009800000	2121000000	2231500000	2235200000	2449600000	2243800000	13	12	12	19	11	15	13	16	14	18	14	14	171				63.8	63.8	41.4	17.176
LMNB2	XP_003354039.2	XP_003354039.2	XP_003354039.2 lamin-B2 [Sus scrofa]	41	41	24682000000	1818600000	2153100000	2208500000	2111400000	2602400000	1946200000	2076600000	1686200000	2318300000	1852800000	1842100000	2065700000	1897500000	2151500000	2314000000	2188100000	2113300000	2283400000	2132200000	2058100000	2071100000	2138300000	2333400000	1866300000	24	26	35	28	27	31	29	27	36	31	35	30	359				60.6	55.7	55.7	70.471
PRX	XP_003355974.3	XP_003355974.3	XP_003355974.3 LOW QUALITY PROTEIN: periaxin [Sus scrofa]	51	51	24289000000	2646100000	1684300000	2272900000	2380900000	3104700000	2706500000	3001700000	1494900000	1253900000	876680000	966490000	1899700000	2543100000	1646300000	2397400000	2245900000	2540400000	3263900000	2830500000	1778800000	1300900000	1064400000	1182000000	1709300000	49	30	47	41	55	61	54	27	27	23	25	39	478				48.5	48.5	48.5	146.04
S100A10	XP_005663495.1;XP_005663494.1;XP_003355214.1;NP_001278853.1	XP_005663495.1;XP_005663494.1;XP_003355214.1;NP_001278853.1	XP_005663495.1 protein S100-A10 isoform X1 [Sus scrofa];XP_005663494.1 protein S100-A10 isoform X1 [Sus scrofa];XP_003355214.1 protein S100-A10 isoform X1 [Sus scrofa];NP_001278853.1 protein S100-A10 [Sus scrofa]	9	9	24275000000	1976400000	1746100000	1758000000	2277500000	2415100000	3159400000	2367300000	1509500000	1793700000	1647900000	1617700000	2006100000	2136900000	1883600000	2067900000	2598300000	2256800000	1519900000	2493000000	2257300000	1923500000	2013800000	1972400000	2080800000	8	12	10	15	9	16	11	8	10	15	12	11	137				63.9	63.9	63.9	11.203
CAPN2	NP_001093658.1	NP_001093658.1	NP_001093658.1 calpain-2 catalytic subunit [Sus scrofa]	32	32	24168000000	1830000000	2147500000	1848000000	1896500000	2620600000	1786900000	1922800000	1685800000	2397700000	2030100000	1879400000	2122300000	1789400000	2222500000	1955400000	1973000000	2035900000	2103600000	1990100000	2166600000	2208100000	2209400000	2021500000	2105800000	35	31	37	32	37	31	34	30	40	29	37	38	411				60	60	60	79.845
H1-2	NP_001020387.1;XP_020954089.1	NP_001020387.1	NP_001020387.1 histone H1.2 [Sus scrofa]	2	10	24117000000	1486600000	1016900000	1528000000	1839400000	1886300000	655830000	1918200000	7634700000	1855300000	1070000000	511670000	2714000000	1207100000	1257800000	1238400000	1096400000	1259900000	294300000	1475200000	9484000000	1882800000	1497700000	603690000	2961400000	6	4	6	7	6	4	6	15	9	7	1	10	81				28.2	28.2	9.4	21.399
LAMB1	XP_003130317.3	XP_003130317.3	XP_003130317.3 LOW QUALITY PROTEIN: laminin subunit beta-1 [Sus scrofa]	58	58	23985000000	2032500000	2341400000	2089400000	2046000000	2437800000	1339800000	2071500000	1808200000	2221900000	1486800000	2231400000	1878300000	2056100000	2182400000	2240100000	1993800000	2002400000	1735900000	2079900000	2204600000	1930300000	1941900000	2343600000	1806500000	42	47	42	44	38	48	43	30	48	37	43	38	500				42.7	42.7	42.7	197.2
ACTR3	NP_001127815.1;XP_020934962.1;XP_020934957.1;XP_020934955.1;XP_020934960.1;XP_020934959.1;XP_020934958.1;XP_020934954.1;XP_020934966.1;XP_020934965.1;XP_020934963.1;XP_020934961.1;XP_020934956.1	NP_001127815.1	NP_001127815.1 actin-related protein 3 [Sus scrofa]	24	24	23953000000	1938000000	2177100000	1950700000	1989100000	2617500000	1675600000	2061400000	1371800000	2445100000	1848400000	1893900000	1984600000	1938200000	2173400000	2084500000	2043700000	2200900000	1984100000	1995400000	1941500000	2168900000	2131100000	2171500000	1918100000	29	24	25	25	27	31	23	24	30	26	27	25	316				69.1	69.1	69.1	47.314
HNRNPH1	XP_020939989.1;XP_020939988.1;XP_020939987.1;XP_003123691.1;XP_020939985.1;XP_005654998.1;XP_005654997.1;XP_005654996.1;XP_020939991.1;XP_020939990.1;XP_020939986.1;XP_013842977.1;XP_013842975.1;XP_013842978.1;XP_013842976.1	XP_020939989.1;XP_020939988.1;XP_020939987.1;XP_003123691.1;XP_020939985.1;XP_005654998.1;XP_005654997.1;XP_005654996.1;XP_020939991.1;XP_020939990.1;XP_020939986.1;XP_013842977.1;XP_013842975.1;XP_013842978.1;XP_013842976.1	XP_020939989.1 heterogeneous nuclear ribonucleoprotein H isoform X7 [Sus scrofa];XP_020939988.1 heterogeneous nuclear ribonucleoprotein H isoform X7 [Sus scrofa];XP_020939987.1 heterogeneous nuclear ribonucleoprotein H isoform X7 [Sus scrofa];XP_003123691.	8	13	23881000000	2050100000	2099700000	1850700000	1978500000	2558400000	1847300000	1815100000	1538600000	2236400000	2139200000	1856200000	1910500000	1953200000	2135000000	1955100000	1962400000	2092700000	2098000000	1796100000	1856400000	2056900000	2251000000	1939100000	1861200000	17	17	19	17	16	15	17	23	23	22	22	15	223				45	39	22.3	49.229
PAEP	NP_998919.1	NP_998919.1	NP_998919.1 beta-lactoglobulin-1A/1C precursor [Sus scrofa]	12	12	23503000000	31508000	3846200000	4366200000	6019300000	0	421310000	13694000	1757000000	6970700000	65872000	10821000	0	46235000	2644000000	5691900000	4338100000	0	331420000	0	2555200000	8377600000	114130000	0	0	0	20	20	21	0	7	0	17	24	0	0	0	109				56.2	56.2	56.2	19.72
PPIB	XP_020949539.1	XP_020949539.1	XP_020949539.1 peptidyl-prolyl cis-trans isomerase B [Sus scrofa]	16	16	23300000000	2267800000	1885000000	1466300000	1695800000	2287800000	1594300000	1731000000	1442900000	2399400000	2471700000	1656800000	2401500000	2308600000	2233000000	1881800000	1776000000	1780900000	1775600000	1734500000	1946800000	2102000000	2338700000	2095200000	2156900000	18	14	17	18	17	11	13	18	20	19	15	20	200				61.6	61.6	61.6	23.784
LAP3	XP_003356918.4;XP_020956716.1	XP_003356918.4;XP_020956716.1	XP_003356918.4 cytosol aminopeptidase isoform X2 [Sus scrofa];XP_020956716.1 cytosol aminopeptidase isoform X1 [Sus scrofa]	29	29	22931000000	2127300000	2318700000	1785400000	1449900000	1623400000	1514400000	1583000000	1525500000	2444200000	2294800000	2046700000	2217900000	2052300000	2103900000	1970500000	1572500000	1369500000	1840700000	1622800000	2002200000	2236800000	2450800000	2241900000	2128200000	26	34	32	22	30	30	31	24	35	28	22	29	343				61.8	61.8	61.8	56.046
COL12A1	XP_013848274.2;XP_020948019.1;XP_013848273.2;XP_020948033.1;XP_020948029.1;XP_020948028.1	XP_013848274.2;XP_020948019.1;XP_013848273.2;XP_020948033.1;XP_020948029.1;XP_020948028.1	XP_013848274.2 collagen alpha-1(XII) chain isoform X2 [Sus scrofa];XP_020948019.1 collagen alpha-1(XII) chain isoform X1 [Sus scrofa];XP_013848273.2 collagen alpha-1(XII) chain isoform X1 [Sus scrofa];XP_020948033.1 collagen alpha-1(XII) chain isoform X4 [	56	56	22779000000	2078200000	1866400000	2253900000	2016300000	2735700000	798750000	2223800000	1620300000	1641500000	1549900000	1811400000	2183000000	2029100000	1840600000	2257200000	2031200000	2165800000	1970600000	2159000000	2009500000	1659400000	1769900000	1934000000	1899700000	46	42	38	42	46	21	52	44	38	52	45	54	520				24.9	24.9	24.9	332.78
TCP1	NP_001230356.1	NP_001230356.1	NP_001230356.1 T-complex protein 1 subunit alpha [Sus scrofa]	30	30	22588000000	2193400000	2211100000	1686200000	1823600000	1950500000	2194700000	1488700000	1119300000	1888600000	2168800000	1479100000	2384300000	1976100000	2075800000	1935800000	1866300000	1851300000	1859100000	1718200000	1699600000	2036900000	2146300000	2177300000	2075200000	24	30	20	25	24	19	19	24	29	21	21	31	287				60.8	60.8	60.8	60.354
ANKFY1	XP_013836683.2;XP_020923353.1	XP_013836683.2;XP_020923353.1	XP_013836683.2 rabankyrin-5 isoform X1 [Sus scrofa];XP_020923353.1 rabankyrin-5 isoform X2 [Sus scrofa]	16	16	22564000000	2127000000	3253700000	2712300000	1731200000	1412900000	1954900000	1244100000	2157100000	1449800000	1536900000	1626000000	1358700000	1751200000	2221400000	2199900000	2063300000	1626000000	2118900000	1480000000	2162000000	2233600000	1917900000	2440100000	1969200000	2	7	3	4	5	5	3	3	6	3	6	4	51				16.8	16.8	16.8	128.51
SEPTIN2	XP_020930257.1;XP_020930256.1;NP_001230722.1;XP_020930255.1;XP_020930254.1;XP_020930259.1	XP_020930257.1;XP_020930256.1;NP_001230722.1;XP_020930255.1;XP_020930254.1;XP_020930259.1	XP_020930257.1 septin-2 isoform X2 [Sus scrofa];XP_020930256.1 septin-2 isoform X2 [Sus scrofa];NP_001230722.1 septin-2 [Sus scrofa];XP_020930255.1 septin-2 isoform X1 [Sus scrofa];XP_020930254.1 septin-2 isoform X1 [Sus scrofa];XP_020930259.1 septin-2 iso	20	21	22511000000	1920100000	1866800000	1726500000	1915200000	2549700000	1772900000	1795600000	1362300000	2141000000	1887800000	1825200000	1748400000	1777000000	1861900000	2008500000	2061800000	2080500000	2032200000	1895500000	1847800000	1952400000	2067400000	1988700000	1772000000	23	24	27	21	28	23	20	21	22	26	23	26	284				68.4	68.4	64	41.554
NPG4	NP_999028.1	NP_999028.1	NP_999028.1 protegrin-4 precursor [Sus scrofa]	3	10	22502000000	1779300000	2675300000	2300800000	2043200000	2354300000	685020000	3495700000	1258500000	1299900000	2947700000	828760000	833550000	1678700000	2650800000	2804400000	2372400000	2083000000	782830000	2546600000	1656800000	1252400000	2695700000	600270000	991480000	19	22	13	12	13	15	22	13	14	16	8	9	176				69.7	51.8	25.4	25.855
PTBP1	XP_005661470.1;NP_999396.2;XP_020936997.1;XP_020936988.1;XP_020936977.1;XP_020936969.1	XP_005661470.1;NP_999396.2;XP_020936997.1;XP_020936988.1;XP_020936977.1;XP_020936969.1	XP_005661470.1 polypyrimidine tract-binding protein 1 isoform X5 [Sus scrofa];NP_999396.2 polypyrimidine tract-binding protein 1 [Sus scrofa];XP_020936997.1 polypyrimidine tract-binding protein 1 isoform X4 [Sus scrofa];XP_020936988.1 polypyrimidine tract-	17	19	22343000000	1888300000	1708800000	1642100000	2070500000	2191800000	1493600000	1654000000	1815100000	2192300000	1864700000	1962900000	1858700000	1894200000	1834000000	1770400000	2073800000	1826500000	1704600000	1786600000	1958700000	1972000000	1848800000	2052200000	1815200000	21	23	33	27	36	24	25	24	29	29	30	26	327				55.9	55.9	53.1	57.264
CAPNS1	NP_999483.1;XP_013850079.1	NP_999483.1	NP_999483.1 calpain small subunit 1 [Sus scrofa]	17	17	22167000000	1689500000	1561000000	1869400000	1850300000	2237200000	1648100000	1949200000	1450400000	2162800000	1768000000	1796600000	2184600000	1586800000	1765200000	1881000000	1775400000	1701900000	1825700000	1829800000	1771600000	1925300000	1925100000	1917800000	1948800000	18	19	19	19	21	24	18	19	23	15	19	15	229				80.5	80.5	80.5	28.068
LAMB2	XP_020926319.1	XP_020926319.1	XP_020926319.1 laminin subunit beta-2 [Sus scrofa]	57	57	22163000000	1419500000	1633000000	1777800000	1727600000	2467400000	1845000000	2302600000	1726200000	2014000000	1440300000	1855900000	1953700000	1532800000	1695600000	1873000000	1910600000	1936400000	2204700000	2250200000	1954000000	1756100000	1637600000	2141000000	1641600000	46	45	49	48	47	55	51	48	53	44	51	44	581				40.6	40.6	40.6	196.09
PDIA6	NP_001182048.1	NP_001182048.1	NP_001182048.1 protein disulfide-isomerase A6 precursor [Sus scrofa]	20	20	21959000000	2145700000	1686400000	1555300000	1651200000	2241600000	2016800000	1617500000	1476600000	1880400000	1721300000	1935400000	2031200000	2234400000	1795800000	1756800000	1786600000	1981200000	2057700000	1695800000	1819100000	1849300000	1969800000	2195000000	2009200000	27	17	24	21	20	27	17	24	22	24	22	21	266				52.3	52.3	52.3	48.074
MIF	NP_001070681.1	NP_001070681.1	NP_001070681.1 macrophage migration inhibitory factor [Sus scrofa]	4	4	21916000000	1742000000	1929100000	1833300000	1983100000	2360000000	1384300000	1899500000	1279700000	2076000000	1721100000	1597600000	2110100000	1958200000	1938000000	1925600000	2144100000	1955600000	1500900000	1938700000	1513600000	1788900000	1834100000	1813100000	2058300000	10	11	7	9	12	9	8	8	11	10	10	14	119				65.2	65.2	65.2	12.451
C3	XP_020936478.1;NP_999174.1;CON__Q2UVX4	XP_020936478.1;NP_999174.1	XP_020936478.1 complement C3 isoform X1 [Sus scrofa];NP_999174.1 complement C3 precursor [Sus scrofa]	58	58	21730000000	2250600000	2117900000	2357100000	1445500000	983430000	1326700000	1064400000	1857600000	2336700000	1671300000	2256500000	2062000000	2189800000	2081800000	2524800000	1592400000	987750000	1816700000	1179700000	2349100000	2060600000	1857100000	2274400000	2047700000	39	40	51	31	25	32	26	37	49	30	42	42	444				41.2	41.2	41.2	191.62
LAMA4	XP_013848215.2	XP_013848215.2	XP_013848215.2 LOW QUALITY PROTEIN: laminin subunit alpha-4 [Sus scrofa]	57	57	21729000000	1804500000	1907400000	1912100000	1722300000	2250400000	1591400000	1901600000	1338100000	1957000000	1638000000	2090300000	1615800000	1844800000	1828700000	2032500000	1820700000	1811500000	1812400000	1862500000	1747400000	1844500000	1700300000	2214200000	1671900000	33	43	43	36	48	43	41	36	51	47	41	38	500				35.9	35.9	35.9	201.79
RPLP0	NP_001092068.1	NP_001092068.1	NP_001092068.1 60S acidic ribosomal protein P0 [Sus scrofa]	16	16	21534000000	1966200000	1975100000	1665400000	1533900000	1926500000	1399600000	1687200000	1497800000	1875000000	1938200000	1951700000	2117700000	1963700000	1987100000	1800100000	1600300000	1663100000	1563200000	1636000000	1922300000	1849900000	2201200000	2186300000	2025900000	17	16	26	15	19	21	17	14	21	15	19	13	213				53.1	53.1	53.1	34.358
ALDH2	NP_001038076.1;XP_020950268.1;XP_020950265.1;XP_020950257.1	NP_001038076.1	NP_001038076.1 aldehyde dehydrogenase, mitochondrial precursor [Sus scrofa]	25	25	21309000000	1977200000	1975000000	1758200000	2018300000	2147200000	1517400000	1681900000	1882200000	1755400000	1455800000	1614500000	1525900000	1884600000	1867400000	1921600000	2103600000	1967200000	2073000000	1737600000	1912800000	1820300000	1722700000	1830700000	1550600000	34	23	23	24	30	21	21	26	24	23	19	18	286				64.5	61	61	56.92
CRABP1	NP_001121964.1;NP_001157981.1	NP_001121964.1	NP_001121964.1 cellular retinoic acid-binding protein 1 [Sus scrofa]	14	14	21230000000	1564800000	1651100000	1009600000	1462600000	2842500000	1284500000	1573800000	1937500000	2357700000	2265400000	1734100000	1546100000	1530700000	1583100000	1180000000	1509600000	2495800000	1150900000	1560400000	2403400000	2422500000	2461100000	1905500000	1550200000	14	14	10	11	14	13	16	17	15	16	8	14	162				70.1	70.1	70.1	15.565
HNRNPC	XP_020953906.1;XP_020953904.1;XP_020953899.1;XP_020953898.1;XP_020953897.1;XP_020953895.1;XP_020953894.1;XP_020953896.1;XP_020953892.1;XP_020953891.1;XP_020953890.1;XP_020953889.1;XP_020953893.1;XP_020953905.1;XP_020953900.1;XP_020953901.1;XP_020953902.1;NP_001230622.1	XP_020953906.1;XP_020953904.1;XP_020953899.1;XP_020953898.1;XP_020953897.1;XP_020953895.1;XP_020953894.1;XP_020953896.1;XP_020953892.1;XP_020953891.1;XP_020953890.1;XP_020953889.1;XP_020953893.1;XP_020953905.1;XP_020953900.1;XP_020953901.1;XP_020953902.1;NP_001230622.1	XP_020953906.1 heterogeneous nuclear ribonucleoproteins C1/C2 isoform X2 [Sus scrofa];XP_020953904.1 heterogeneous nuclear ribonucleoproteins C1/C2 isoform X2 [Sus scrofa];XP_020953899.1 heterogeneous nuclear ribonucleoproteins C1/C2 isoform X1 [Sus scrofa	2	14	20993000000	1689200000	1582500000	1603000000	1824400000	2624100000	1474000000	1899700000	1231400000	1964900000	1438800000	1677000000	1984300000	1448700000	1302300000	1562600000	1709600000	1726600000	1648700000	1661700000	1452800000	1516300000	1398300000	1575600000	1437600000	20	15	16	20	22	23	15	16	15	15	17	16	210				44.1	44.1	11.8	33.642
AHCY	NP_001011727.1	NP_001011727.1	NP_001011727.1 adenosylhomocysteinase [Sus scrofa]	24	24	20931000000	1704900000	1962200000	1808500000	1616200000	2336000000	1489600000	1195300000	1490400000	2054300000	1834100000	1623700000	1815500000	1582900000	1927300000	1822900000	1683200000	1758200000	1426100000	1503000000	1827400000	1697900000	1896100000	1837200000	1579600000	18	22	16	16	23	18	17	20	17	21	18	17	223				46.8	46.8	46.8	47.694
CAPZB	NP_001106915.1;XP_020948867.1;NP_001090922.1	NP_001106915.1;XP_020948867.1;NP_001090922.1	NP_001106915.1 F-actin-capping protein subunit beta [Sus scrofa];XP_020948867.1 F-actin-capping protein subunit beta isoform X3 [Sus scrofa];NP_001090922.1 F-actin capping protein subunit beta 2 [Sus scrofa]	2	20	20924000000	1770900000	1825000000	1478800000	1745700000	2272600000	1427200000	1869100000	1389700000	2002600000	1669000000	1668600000	1805200000	1628600000	1759700000	1647300000	1643400000	1850100000	1888800000	1724600000	1703700000	1819900000	1887400000	1862600000	1621900000	20	26	26	25	31	24	26	22	30	29	29	30	318				73.2	73.2	5.5	30.628
LOC106504545	XP_020955331.1	XP_020955331.1	XP_020955331.1 LOW QUALITY PROTEIN: serpin A3-8 [Sus scrofa]	9	22	20886000000	1400900000	1704800000	1427100000	1775700000	2052000000	1120900000	2302200000	1503800000	1505800000	1711200000	2168500000	2212800000	1426300000	2876200000	1430500000	1911100000	1630200000	1347800000	2115000000	1722400000	1289900000	2182900000	2278800000	1697000000	18	13	14	18	18	18	23	17	16	17	16	18	206				42.6	42.6	21.5	46.219
MYO1C	XP_020923218.1;XP_020923212.1;XP_020923219.1;XP_020923213.1	XP_020923218.1;XP_020923212.1;XP_020923219.1;XP_020923213.1	XP_020923218.1 unconventional myosin-Ic isoform X4 [Sus scrofa];XP_020923212.1 unconventional myosin-Ic isoform X1 [Sus scrofa];XP_020923219.1 unconventional myosin-Ic isoform X5 [Sus scrofa];XP_020923213.1 unconventional myosin-Ic isoform X2 [Sus scrofa]	3	54	20867000000	1227800000	2386900000	1213900000	1536200000	1185200000	1129100000	1523800000	2377500000	2496100000	1527100000	1513400000	2749500000	1401600000	2058400000	1470100000	1655400000	1252800000	1689900000	1607400000	2782200000	2052400000	1815600000	1749100000	2176100000	29	45	30	44	33	31	31	42	46	30	24	48	433				51.1	51.1	3.1	121.89
MATR3	XP_013850634.1;XP_020940516.1;XP_020940506.1;XP_020940507.1;XP_020940514.1;XP_020940518.1;XP_005661770.1;XP_020940509.1;XP_020940508.1;XP_020940517.1;XP_020940515.1;XP_005661767.1;XP_020940513.1;XP_005661764.1;XP_005661765.1;XP_005661766.1;XP_005661768.1;XP_020940510.1;XP_013850633.1;XP_020940512.1;XP_020940511.1;XP_020940523.1;XP_020940519.1;XP_020940521.1;XP_020940524.1;XP_020940522.1;XP_020940525.1;XP_005661773.1;XP_020940520.1;XP_020940526.1	XP_013850634.1;XP_020940516.1;XP_020940506.1;XP_020940507.1;XP_020940514.1;XP_020940518.1;XP_005661770.1;XP_020940509.1;XP_020940508.1;XP_020940517.1;XP_020940515.1;XP_005661767.1;XP_020940513.1;XP_005661764.1;XP_005661765.1;XP_005661766.1;XP_005661768.1;XP_020940510.1;XP_013850633.1;XP_020940512.1;XP_020940511.1	XP_013850634.1 matrin-3 isoform X4 [Sus scrofa];XP_020940516.1 matrin-3 isoform X4 [Sus scrofa];XP_020940506.1 matrin-3 isoform X2 [Sus scrofa];XP_020940507.1 matrin-3 isoform X2 [Sus scrofa];XP_020940514.1 matrin-3 isoform X4 [Sus scrofa];XP_020940518.1 m	30	30	20723000000	2080100000	1579000000	1521300000	1602500000	1952800000	1612100000	1801000000	1450700000	1863800000	1737100000	1723300000	1798800000	1894000000	1665700000	1668300000	1641300000	1702700000	2074800000	1788700000	1633400000	1834600000	1745600000	1982400000	1792000000	28	23	23	24	33	26	27	21	21	29	24	25	304				42.8	42.8	42.8	94.732
EPB41L2	XP_020943702.1;XP_020943794.1;XP_020943720.1;XP_020943833.1;XP_020943737.1;XP_020943706.1;XP_020943802.1;XP_020943712.1;XP_020943755.1;XP_020943743.1;XP_020943752.1;XP_020943759.1;XP_020943765.1;XP_020943768.1;XP_020943726.1;XP_020943841.1;XP_020943852.1;XP_020943789.1;XP_020943775.1;XP_020943784.1;XP_020943813.1;XP_020943893.1;XP_020943903.1;XP_020943914.1;XP_020943862.1;XP_020943876.1;XP_020943824.1;XP_020943936.1;XP_020943946.1;XP_020943952.1;XP_020943972.1;XP_020943963.1;XP_020943983.1;XP_020943957.1;XP_020943993.1	XP_020943702.1;XP_020943794.1;XP_020943720.1;XP_020943833.1;XP_020943737.1;XP_020943706.1;XP_020943802.1;XP_020943712.1;XP_020943755.1;XP_020943743.1;XP_020943752.1;XP_020943759.1;XP_020943765.1;XP_020943768.1;XP_020943726.1;XP_020943841.1;XP_020943852.1;XP_020943789.1;XP_020943775.1;XP_020943784.1;XP_020943813.1;XP_020943893.1;XP_020943903.1;XP_020943914.1;XP_020943862.1;XP_020943876.1;XP_020943824.1;XP_020943936.1;XP_020943946.1;XP_020943952.1;XP_020943972.1;XP_020943963.1;XP_020943983.1;XP_020943957.1;XP_020943993.1	XP_020943702.1 band 4.1-like protein 2 isoform X1 [Sus scrofa];XP_020943794.1 band 4.1-like protein 2 isoform X5 [Sus scrofa];XP_020943720.1 band 4.1-like protein 2 isoform X1 [Sus scrofa];XP_020943833.1 band 4.1-like protein 2 isoform X8 [Sus scrofa];XP_0	3	46	20630000000	1847600000	1661700000	1624400000	1931400000	2801400000	1450600000	1857400000	1363000000	1502800000	1411500000	1523600000	1655000000	1836900000	1605500000	1791700000	1806500000	1987000000	1841500000	1750500000	1780300000	1596900000	1656200000	1726800000	1594300000	30	32	30	39	42	31	41	29	33	43	34	35	419				45	45	2.4	122.57
ST13	XP_003481579.1	XP_003481579.1	XP_003481579.1 hsc70-interacting protein [Sus scrofa]	13	13	20578000000	1636800000	1534300000	1645500000	1658600000	2056200000	1585300000	1992900000	1411300000	1827500000	1664400000	1800200000	1765000000	1597800000	1567900000	1872600000	1815500000	1732400000	1909300000	1939700000	1831900000	1913700000	1901000000	1947100000	1687700000	24	11	11	12	14	16	13	13	16	12	13	14	169				29.8	29.8	29.8	41.433
CLIC1	XP_020954121.1;XP_020954120.1	XP_020954121.1;XP_020954120.1	XP_020954121.1 chloride intracellular channel protein 1 [Sus scrofa];XP_020954120.1 chloride intracellular channel protein 1 [Sus scrofa]	16	16	20556000000	1677200000	1840800000	1501400000	1564300000	2235800000	1218800000	1629600000	1300100000	2046200000	1716900000	1976100000	1849100000	1799500000	1782700000	1616600000	1781600000	1952300000	1485800000	1805200000	1624000000	1981300000	1855800000	1988000000	1819700000	15	13	19	14	18	19	15	12	18	19	17	16	195				75.1	75.1	75.1	26.977
DPYSL3	XP_003124114.4;XP_013852013.1;XP_020944687.1;XP_001925286.2	XP_003124114.4	XP_003124114.4 LOW QUALITY PROTEIN: dihydropyrimidinase-related protein 3 [Sus scrofa]	28	29	20456000000	1557900000	1347200000	1555700000	1956100000	2699000000	1719900000	1807600000	1330900000	1856800000	1419700000	1359000000	1846200000	1529000000	1595600000	1684400000	1952300000	2199400000	2102900000	1848800000	1660500000	1786600000	1668800000	1657900000	1697700000	23	28	22	30	31	25	20	22	25	26	26	25	303				62.9	57.6	56.6	73.749
FERMT2	XP_020957796.1;XP_020957768.1;XP_020957787.1;XP_020957759.1;XP_020957783.1;XP_020957739.1;XP_020957784.1;XP_020957750.1;XP_020957777.1;XP_020957728.1;XP_020957772.1;XP_020957769.1;XP_020957719.1	XP_020957796.1;XP_020957768.1;XP_020957787.1;XP_020957759.1;XP_020957783.1;XP_020957739.1;XP_020957784.1;XP_020957750.1;XP_020957777.1;XP_020957728.1;XP_020957772.1;XP_020957769.1;XP_020957719.1	XP_020957796.1 fermitin family homolog 2 isoform X6 [Sus scrofa];XP_020957768.1 fermitin family homolog 2 isoform X6 [Sus scrofa];XP_020957787.1 fermitin family homolog 2 isoform X5 [Sus scrofa];XP_020957759.1 fermitin family homolog 2 isoform X5 [Sus scro	35	35	20088000000	1703100000	1577600000	1278900000	2007600000	2055000000	1590000000	1908800000	1394000000	1842100000	1395800000	1457600000	1877200000	1680500000	1540500000	1477400000	1968900000	1707900000	1762900000	1867200000	1787700000	1887900000	1662200000	1677500000	1791400000	31	20	30	41	38	32	25	31	28	28	22	33	359				61	61	61	77.887
FYCO1	XP_020923858.1;XP_020923857.1;XP_020923856.1;NP_001121949.1;XP_020923854.1;XP_020923853.1;XP_020923852.1	XP_020923858.1;XP_020923857.1;XP_020923856.1;NP_001121949.1;XP_020923854.1;XP_020923853.1;XP_020923852.1	XP_020923858.1 FYVE and coiled-coil domain-containing protein 1 isoform X2 [Sus scrofa];XP_020923857.1 FYVE and coiled-coil domain-containing protein 1 isoform X2 [Sus scrofa];XP_020923856.1 FYVE and coiled-coil domain-containing protein 1 isoform X2 [Sus	5	5	20031000000	764600000	1322600000	707060000	1124100000	695230000	971790000	1056200000	5626100000	1890700000	1886500000	1017500000	2968500000	1199100000	1565900000	1228200000	1542800000	1057900000	1661200000	1687300000	4465600000	1930600000	2177600000	1542100000	2200900000	5	3	1	2	5	4	4	6	6	3	1	4	44				4.2	4.2	4.2	151.45
CCT2	NP_001163991.1;XP_020946622.1	NP_001163991.1;XP_020946622.1	NP_001163991.1 T-complex protein 1 subunit beta [Sus scrofa];XP_020946622.1 T-complex protein 1 subunit beta isoform X1 [Sus scrofa]	28	28	19995000000	1877600000	2035700000	1535000000	1613700000	1935600000	1055300000	1547600000	1225000000	1957500000	1639300000	1597700000	1974900000	1686000000	1848100000	1702500000	1517000000	1573600000	1683100000	1465800000	1625500000	1795900000	1891800000	1624900000	1747400000	21	22	29	23	29	17	23	20	31	25	22	27	289				63.2	63.2	63.2	57.444
PRDX5	NP_999309.1	NP_999309.1	NP_999309.1 peroxiredoxin-5, mitochondrial [Sus scrofa]	16	16	19738000000	1488700000	1812600000	1520600000	1792000000	2081700000	1698400000	1503200000	1276900000	1707900000	1548700000	1759300000	1548500000	1473400000	1770500000	1620000000	1944900000	1747300000	2344000000	1554400000	1614800000	1664700000	1651700000	1920600000	1503800000	17	16	16	13	20	27	14	15	21	18	14	16	207				63	63	63	17.324
ZYX	XP_005657776.1;XP_003134640.2	XP_005657776.1;XP_003134640.2	XP_005657776.1 zyxin [Sus scrofa];XP_003134640.2 zyxin [Sus scrofa]	23	23	19679000000	1790400000	1795700000	1555600000	1513900000	1953300000	1324200000	1491900000	1293200000	1631300000	1444000000	1921800000	1963900000	1501500000	1514300000	1488800000	1303900000	1399200000	1230600000	1248400000	1386000000	1378900000	1641700000	1702700000	1597900000	32	30	27	22	32	26	30	27	32	29	30	32	349				63.6	63.6	63.6	61.137
CAV1	NP_001335864.1;NP_001032226.1	NP_001335864.1	NP_001335864.1 caveolin-1 isoform a [Sus scrofa]	2	6	19632000000	1906700000	1573700000	1337600000	2410600000	2572400000	2487600000	2782900000	1248600000	1005600000	570950000	434760000	1300500000	1987100000	1372600000	1360600000	2606000000	1914200000	3114900000	2932300000	1534800000	1104700000	697910000	497910000	1246200000	8	3	5	7	6	5	7	3	5	2	4	3	58				37.1	37.1	14	20.625
TALDO1	NP_001231864.1	NP_001231864.1	NP_001231864.1 transaldolase [Sus scrofa]	13	13	19537000000	1663400000	1979500000	1584500000	1792300000	1982400000	1033900000	1705300000	1230800000	1917500000	1641400000	1360700000	1644800000	1674100000	1914100000	1737800000	1899300000	1696300000	1378600000	1752700000	1587800000	1741300000	1914900000	1502000000	1614400000	10	13	11	9	11	8	9	8	7	9	9	10	114				36.8	36.8	36.8	37.428
GNAI2	XP_020924205.1;XP_005669625.1;NP_001116588.1;XP_005669626.1;XP_020952753.1;XP_020924465.1;XP_020924464.1;XP_013837188.1;XP_020952754.1;XP_020945729.1;XP_020919152.1;XP_020924462.1;XP_020924461.1;XP_020952756.1;XP_020919151.1	XP_020924205.1;XP_005669625.1;NP_001116588.1;XP_005669626.1	XP_020924205.1 guanine nucleotide-binding protein G(i) subunit alpha-2 isoform X1 [Sus scrofa];XP_005669625.1 guanine nucleotide-binding protein G(i) subunit alpha-2 isoform X1 [Sus scrofa];NP_001116588.1 guanine nucleotide-binding protein G(i) subunit alp	15	20	19346000000	1984100000	1635500000	1355100000	2224400000	2330000000	1824700000	2598800000	1223000000	1261400000	668510000	571910000	1668700000	1882800000	1572500000	1376600000	2190500000	1979400000	2174200000	2375500000	1529900000	1112700000	821850000	702540000	1509300000	23	20	20	20	26	25	24	18	16	16	8	21	237				61.1	61.1	46.2	40.464
LMO7	XP_020921386.1;XP_020921341.1;XP_020921382.1;XP_020921381.1;XP_020921354.1;XP_020921338.1;XP_020921339.1;XP_020921344.1;XP_020921337.1;XP_020921350.1;XP_020921351.1;XP_020921363.1;XP_020921342.1;XP_020921345.1;XP_020921349.1;XP_020921387.1;XP_020921360.1;XP_020921361.1;XP_020921372.1;XP_020921367.1;XP_020921359.1;XP_020921357.1;XP_020921356.1;XP_020921362.1;XP_020921346.1;XP_020921343.1;XP_020921364.1;XP_020921366.1;XP_020921365.1;XP_020921369.1;XP_020921374.1;XP_020921348.1;XP_020921373.1;XP_020921353.1;XP_020921352.1;XP_020921375.1;XP_020921340.1;XP_020921371.1;XP_020921368.1;XP_020921370.1;XP_020921355.1;XP_020921378.1;XP_020921379.1;XP_020921385.1;XP_020921380.1;XP_020921377.1;XP_020921376.1;XP_020921383.1	XP_020921386.1;XP_020921341.1;XP_020921382.1;XP_020921381.1;XP_020921354.1;XP_020921338.1;XP_020921339.1;XP_020921344.1;XP_020921337.1;XP_020921350.1;XP_020921351.1;XP_020921363.1;XP_020921342.1;XP_020921345.1;XP_020921349.1;XP_020921387.1;XP_020921360.1;XP_020921361.1;XP_020921372.1;XP_020921367.1;XP_020921359.1;XP_020921357.1;XP_020921356.1;XP_020921362.1;XP_020921346.1;XP_020921343.1;XP_020921364.1;XP_020921366.1;XP_020921365.1;XP_020921369.1;XP_020921374.1;XP_020921348.1;XP_020921373.1;XP_020921353.1;XP_020921352.1;XP_020921375.1;XP_020921340.1;XP_020921371.1;XP_020921368.1;XP_020921370.1;XP_020921355.1;XP_020921378.1;XP_020921379.1;XP_020921385.1;XP_020921380.1;XP_020921377.1;XP_020921376.1;XP_020921383.1	XP_020921386.1 LIM domain only protein 7 isoform X38 [Sus scrofa];XP_020921341.1 LIM domain only protein 7 isoform X5 [Sus scrofa];XP_020921382.1 LIM domain only protein 7 isoform X35 [Sus scrofa];XP_020921381.1 LIM domain only protein 7 isoform X34 [Sus s	56	56	19302000000	1450500000	1686100000	2093200000	1717200000	1892900000	1482500000	1784600000	1257000000	1495600000	1415200000	1512700000	1514600000	1569100000	1704700000	2130500000	1547400000	1532500000	1868300000	1662400000	1658300000	1508600000	1591200000	1696700000	1475700000	27	34	48	38	35	28	36	28	30	39	30	25	398				47.9	47.9	47.9	147.54
HADH	NP_999496.1	NP_999496.1	NP_999496.1 hydroxyacyl-coenzyme A dehydrogenase, mitochondrial precursor [Sus scrofa]	16	16	19099000000	1613600000	1376900000	1631500000	1743400000	2026900000	1791200000	1423200000	1366300000	1617600000	1375500000	1574800000	1557900000	1591300000	1537700000	1771100000	1705800000	1679100000	1816600000	1587300000	1716100000	1510900000	1426400000	1622300000	1444500000	16	12	16	20	20	19	18	16	16	17	16	16	202				74.8	74.8	74.8	34.161
DDX39B	XP_005665851.1;XP_005665850.1;NP_001005157.1;XP_005665849.1;XP_020954000.1	XP_005665851.1;XP_005665850.1;NP_001005157.1;XP_005665849.1;XP_020954000.1	XP_005665851.1 spliceosome RNA helicase DDX39B isoform X3 [Sus scrofa];XP_005665850.1 spliceosome RNA helicase DDX39B isoform X3 [Sus scrofa];NP_001005157.1 spliceosome RNA helicase DDX39B [Sus scrofa];XP_005665849.1 spliceosome RNA helicase DDX39B isoform	10	23	18892000000	1403800000	1851800000	1444400000	1497500000	2282200000	1034500000	1477800000	1188600000	1756800000	1551300000	1705100000	1698800000	1380600000	1883700000	1665200000	1454200000	1723300000	1240700000	1471700000	1660600000	1836900000	1875900000	1875500000	1648100000	21	16	19	18	27	16	20	18	22	17	16	17	227				59.3	59.3	30.6	48.991
CCT8	XP_003358947.2	XP_003358947.2	XP_003358947.2 LOW QUALITY PROTEIN: T-complex protein 1 subunit theta [Sus scrofa]	31	31	18869000000	1588200000	1730500000	1443400000	1378100000	2038500000	1151600000	1398200000	1271500000	1808600000	1661200000	1708200000	1691500000	1690000000	1652700000	1570300000	1457900000	1595600000	1462700000	1424500000	1452200000	1733600000	1919400000	1872000000	1748000000	24	26	27	25	35	23	17	23	30	26	25	24	305				55.8	55.8	55.8	59.511
UTRN	XP_020927920.1;XP_020927926.1;XP_020927932.1;XP_020927911.1;XP_020927957.1;XP_020927913.1;XP_020927918.1;XP_020927939.1;XP_020927942.1;XP_020927948.1;XP_020927964.1;XP_020927962.1;XP_020927969.1;XP_020927979.1;XP_020927985.1;XP_020927986.1;XP_013841754.1;XP_005673820.1;XP_013841753.1;XP_005673821.1;XP_013841755.1	XP_020927920.1;XP_020927926.1;XP_020927932.1;XP_020927911.1;XP_020927957.1;XP_020927913.1;XP_020927918.1;XP_020927939.1;XP_020927942.1;XP_020927948.1;XP_020927964.1;XP_020927962.1;XP_020927969.1	XP_020927920.1 utrophin isoform X4 [Sus scrofa];XP_020927926.1 utrophin isoform X4 [Sus scrofa];XP_020927932.1 utrophin isoform X5 [Sus scrofa];XP_020927911.1 utrophin isoform X1 [Sus scrofa];XP_020927957.1 utrophin isoform X9 [Sus scrofa];XP_020927913.1 u	88	91	18450000000	1561600000	1692700000	1745100000	1895300000	1858800000	1426200000	1507200000	1177700000	1665300000	1249100000	1342300000	1329100000	1479100000	1747700000	1699400000	1681900000	1491100000	1889000000	1545400000	1701300000	1569100000	1459400000	1596600000	1386000000	51	43	51	45	59	59	43	37	45	47	43	45	568				32.9	32.9	32.1	394.33
SEPTIN7	XP_003134838.1;XP_005657832.1;XP_003360219.1;XP_020934288.1;XP_013846294.1;XP_020934289.1;XP_013846295.1;XP_020942024.1;XP_020942025.1	XP_003134838.1;XP_005657832.1;XP_003360219.1;XP_020934288.1;XP_013846294.1;XP_020934289.1;XP_013846295.1	XP_003134838.1 septin-7 isoform X1 [Sus scrofa];XP_005657832.1 septin-7 isoform X5 [Sus scrofa];XP_003360219.1 septin-7 isoform X4 [Sus scrofa];XP_020934288.1 septin-7 isoform X2 [Sus scrofa];XP_013846294.1 septin-7 isoform X3 [Sus scrofa];XP_020934289.1 s	18	18	18323000000	1438700000	1474900000	1332600000	1448700000	2156800000	1819200000	1601400000	1069200000	1631400000	1568500000	1284700000	1496300000	1318500000	1284800000	1376900000	1376400000	1577100000	1587000000	1461300000	1190200000	1388000000	1551200000	1471100000	1289900000	13	9	18	12	20	22	13	11	15	10	10	16	169				47.8	44.2	44.2	50.679
NAXD	NP_001230350.1;NP_001230351.1;XP_020920752.1	NP_001230350.1;NP_001230351.1;XP_020920752.1	NP_001230350.1 ATP-dependent (S)-NAD(P)H-hydrate dehydratase isoform 1 [Sus scrofa];NP_001230351.1 ATP-dependent (S)-NAD(P)H-hydrate dehydratase isoform 2 [Sus scrofa];XP_020920752.1 ATP-dependent (S)-NAD(P)H-hydrate dehydratase isoform X1 [Sus scrofa]	22	22	18246000000	1475600000	1499700000	1508000000	1516900000	1723500000	1397000000	1509600000	1289300000	1726000000	1456400000	1510900000	1632800000	1458000000	1625000000	1568700000	1597600000	1483500000	1641800000	1473900000	1656800000	1747400000	1783000000	1716200000	1480700000	20	18	24	22	19	18	25	18	21	24	23	22	254				67.7	67.7	67.7	36.393
CSTB	NP_001090965.1	NP_001090965.1	NP_001090965.1 cystatin-B [Sus scrofa]	3	3	18064000000	1770800000	1886200000	1460600000	1336900000	2125000000	132490000	1669800000	1293100000	1759600000	1606800000	1623800000	1398800000	1646700000	1787900000	1670800000	1462600000	1872600000	166170000	1596300000	1760200000	1786300000	1855200000	1763000000	1424900000	3	2	3	4	5	2	4	5	5	3	6	1	43				53.1	53.1	53.1	11.1
IDH1	XP_013839887.1;XP_013839886.1;XP_005672194.1;XP_005672193.1;XP_020930567.1	XP_013839887.1;XP_013839886.1;XP_005672194.1;XP_005672193.1;XP_020930567.1	XP_013839887.1 isocitrate dehydrogenase [NADP] cytoplasmic isoform X2 [Sus scrofa];XP_013839886.1 isocitrate dehydrogenase [NADP] cytoplasmic isoform X2 [Sus scrofa];XP_005672194.1 isocitrate dehydrogenase [NADP] cytoplasmic isoform X2 [Sus scrofa];XP_0056	17	17	17952000000	1638500000	1180200000	1158300000	1804700000	2541200000	1270000000	1687000000	1132900000	1822600000	1317800000	1083200000	1315100000	1446400000	1172600000	1198700000	1781000000	2013700000	1649500000	1621000000	1441200000	1558100000	1462900000	1256400000	1117200000	22	17	18	29	23	16	17	13	23	23	13	21	235				51	48.8	48.8	46.776
NES	XP_005663322.1	XP_005663322.1	XP_005663322.1 nestin [Sus scrofa]	62	62	17943000000	1767000000	1281300000	1148500000	1227900000	2095200000	1054400000	1228700000	892010000	1698700000	1747300000	1968700000	1833000000	1598100000	1393000000	1273100000	1282700000	1631400000	1464300000	1247300000	1325500000	1697800000	1787800000	2012200000	1670500000	41	28	23	26	43	30	40	27	36	47	44	43	428				50.9	50.9	50.9	178.55
ILK	XP_005656654.1;XP_005656653.1;XP_003357179.1;XP_020917995.1;XP_020917994.1;XP_020917993.1	XP_005656654.1;XP_005656653.1;XP_003357179.1;XP_020917995.1;XP_020917994.1;XP_020917993.1	XP_005656654.1 integrin-linked protein kinase isoform X2 [Sus scrofa];XP_005656653.1 integrin-linked protein kinase isoform X2 [Sus scrofa];XP_003357179.1 integrin-linked protein kinase isoform X2 [Sus scrofa];XP_020917995.1 integrin-linked protein kinase	21	21	17842000000	1211000000	1730800000	1336400000	1572100000	1989600000	1521200000	1417600000	1163900000	1651500000	1364500000	1341600000	1541400000	1250100000	1667100000	1444000000	1550700000	1652500000	1695000000	1297700000	1468000000	1510500000	1466300000	1585800000	1466200000	22	18	20	15	22	27	22	19	21	24	18	22	250				50.7	50.7	50.7	51.421
EEF1D	XP_020946118.1;XP_020946119.1;XP_020946117.1	XP_020946118.1;XP_020946119.1;XP_020946117.1	XP_020946118.1 elongation factor 1-delta isoform X2 [Sus scrofa];XP_020946119.1 elongation factor 1-delta isoform X2 [Sus scrofa];XP_020946117.1 elongation factor 1-delta isoform X1 [Sus scrofa]	11	12	17738000000	1999600000	1735500000	1155600000	1172400000	2027500000	1125100000	971710000	1080300000	1816800000	1667100000	1337900000	1648500000	1597300000	1504200000	1521000000	1287500000	1448800000	1489300000	1228500000	1526900000	1388900000	1915600000	1587700000	1637300000	7	5	12	7	8	6	7	8	9	10	5	8	92				51.1	51.1	47.1	31.032
CTNNA1	XP_003124036.3;XP_020943863.1;XP_020943864.1;XP_020930046.1;XP_005671093.2;XP_020930045.1;XP_020930043.1;XP_020930042.1;XP_020930041.1;XP_020930040.1;XP_020930039.1	XP_003124036.3	XP_003124036.3 catenin alpha-1 [Sus scrofa]	34	39	17549000000	2022400000	1299400000	1126900000	1596900000	2013100000	1490800000	1625200000	1174500000	1443400000	836270000	1104600000	1815400000	1756700000	1322900000	1317800000	1562500000	1675500000	1685100000	1642700000	1510500000	1537700000	1131800000	1249300000	1656400000	30	28	24	27	37	33	30	22	39	20	28	29	347				52.8	52.8	47.6	100.1
YWHAH	XP_001928111.1	XP_001928111.1	XP_001928111.1 14-3-3 protein eta [Sus scrofa]	16	16	17477000000	1458000000	1610800000	1372700000	1522300000	1806000000	1191700000	1492600000	877760000	1681100000	1475600000	1514700000	1473800000	1343200000	1557000000	1530000000	1427700000	1488900000	1459300000	1399300000	1491200000	1448200000	1663500000	1617900000	1274600000	17	13	18	14	24	11	13	15	16	17	18	18	194				61	61	61	28.211
SEPTIN11	XP_005666843.1;XP_005666842.1;XP_003129144.1;XP_013834262.1;XP_005666839.1;XP_005666838.1;XP_020957132.1;XP_020957131.1;XP_020957130.1;XP_020957128.1;XP_020957135.1;XP_020957133.1;XP_020957136.1	XP_005666843.1;XP_005666842.1;XP_003129144.1;XP_013834262.1;XP_005666839.1;XP_005666838.1;XP_020957132.1;XP_020957131.1;XP_020957130.1;XP_020957128.1;XP_020957135.1;XP_020957133.1;XP_020957136.1	XP_005666843.1 septin-11 isoform X8 [Sus scrofa];XP_005666842.1 septin-11 isoform X7 [Sus scrofa];XP_003129144.1 septin-11 isoform X6 [Sus scrofa];XP_013834262.1 septin-11 isoform X5 [Sus scrofa];XP_005666839.1 septin-11 isoform X5 [Sus scrofa];XP_00566683	12	22	17377000000	1587700000	1570300000	1512200000	1400200000	1715600000	1180400000	1509900000	1090200000	1678300000	1468100000	1197100000	1467400000	1529100000	1425000000	1538800000	1474300000	1612100000	1446100000	1498100000	1343000000	1570700000	1504100000	1673300000	1395600000	15	13	15	11	18	10	13	12	19	13	18	13	170				46.4	46.4	26.1	48.964
HDGF	XP_001924678.3;XP_013852409.2;XP_020955446.1	XP_001924678.3;XP_013852409.2	XP_001924678.3 hepatoma-derived growth factor isoform X2 [Sus scrofa];XP_013852409.2 hepatoma-derived growth factor isoform X1 [Sus scrofa]	14	16	17326000000	1275000000	1594900000	1379300000	1488300000	1934700000	1148900000	1526000000	1146300000	1584400000	1378900000	1397000000	1472200000	1275200000	1488400000	1478100000	1563100000	1641800000	1434500000	1495100000	1419300000	1549900000	1603800000	1608000000	1409800000	10	12	10	11	14	17	11	9	14	11	14	14	147				71.2	71.2	67.1	27.104
MFAP4	XP_020923614.1	XP_020923614.1	XP_020923614.1 microfibril-associated glycoprotein 4 [Sus scrofa]	5	5	17237000000	1132500000	1457300000	2040500000	1510600000	1753200000	1537700000	1212300000	1315900000	1635200000	1268600000	952270000	1421100000	1027500000	1399700000	2157300000	1412600000	1514100000	2045800000	1483600000	1347900000	1380700000	1234300000	933880000	1389200000	14	20	7	15	15	19	12	6	15	11	5	16	155				36.5	36.5	36.5	28.86
ARF3	XP_020946634.1;XP_020932909.1;XP_020932905.1;XP_020932903.1;XP_005661199.1;XP_005661198.1;NP_001153899.1;XP_020932893.1;NP_001153898.1;XP_020932894.1;XP_020921705.1;XP_020921704.1;NP_001138692.1	XP_020946634.1;XP_020932909.1;XP_020932905.1;XP_020932903.1;XP_005661199.1;XP_005661198.1;NP_001153899.1;XP_020932893.1;NP_001153898.1;XP_020932894.1;XP_020921705.1;XP_020921704.1;NP_001138692.1	XP_020946634.1 ADP-ribosylation factor 3 isoform X1 [Sus scrofa];XP_020932909.1 ADP-ribosylation factor 1 isoform X3 [Sus scrofa];XP_020932905.1 ADP-ribosylation factor 1 isoform X3 [Sus scrofa];XP_020932903.1 ADP-ribosylation factor 1 isoform X3 [Sus scro	9	13	17157000000	1772000000	1411600000	1265300000	1692700000	2085900000	1449100000	1888100000	1142300000	1395000000	887300000	730450000	1437400000	1680300000	1333500000	1445400000	1709500000	1665100000	1366500000	1780200000	1353800000	1089500000	992650000	913810000	1360900000	22	14	12	17	14	18	16	13	10	11	9	13	169				64.1	64.1	35.4	20.601
VDAC2	XP_020927834.1;NP_999534.1	XP_020927834.1;NP_999534.1	XP_020927834.1 voltage-dependent anion-selective channel protein 2 isoform X1 [Sus scrofa];NP_999534.1 voltage-dependent anion-selective channel protein 2 [Sus scrofa]	11	11	17050000000	1736900000	1377400000	1187900000	1922900000	1928300000	1600800000	1955700000	1224400000	975630000	894670000	773120000	1472500000	1627600000	1433300000	1302400000	1912700000	1583200000	1788000000	1920900000	1614800000	1035900000	1041000000	989790000	1510500000	15	14	17	18	15	15	10	12	14	13	11	18	172				50	50	50	31.604
PGD	XP_003127605.2	XP_003127605.2	XP_003127605.2 LOW QUALITY PROTEIN: 6-phosphogluconate dehydrogenase, decarboxylating [Sus scrofa]	24	24	17044000000	1372600000	1593500000	1396200000	1402500000	1849000000	987810000	1678400000	1139800000	1491100000	1476700000	1188700000	1468100000	1427400000	1581900000	1440800000	1565000000	1572300000	1438700000	1508700000	1331100000	1430400000	1627900000	1451300000	1340800000	22	24	22	26	23	14	24	19	21	26	17	19	257				59	59	59	53.07
AP2B1	XP_020921804.1;XP_020921803.1;XP_020921802.1;NP_001230112.1	XP_020921804.1;XP_020921803.1;XP_020921802.1;NP_001230112.1	XP_020921804.1 AP-2 complex subunit beta isoform X2 [Sus scrofa];XP_020921803.1 AP-2 complex subunit beta isoform X1 [Sus scrofa];XP_020921802.1 AP-2 complex subunit beta isoform X1 [Sus scrofa];NP_001230112.1 AP-2 complex subunit beta [Sus scrofa]	18	32	17023000000	1333500000	1594000000	1368200000	1316000000	1775300000	922420000	1316300000	1187200000	1726200000	1403500000	1649700000	1430500000	1392100000	1523700000	1597500000	1295100000	1414100000	1416000000	1412300000	1434000000	1574900000	1578700000	1602800000	1310500000	19	22	22	21	25	20	16	15	28	23	20	24	255				43.8	43.8	26.8	104.54
CCT5	XP_020932224.1;NP_001265708.1	XP_020932224.1;NP_001265708.1	XP_020932224.1 T-complex protein 1 subunit epsilon isoform X1 [Sus scrofa];NP_001265708.1 T-complex protein 1 subunit epsilon [Sus scrofa]	33	33	17022000000	1488600000	1351100000	1331400000	1315300000	1653900000	1112300000	1283000000	1062400000	1768300000	1533400000	1502300000	1619800000	1502200000	1431300000	1369200000	1412600000	1345400000	1329900000	1229400000	1487300000	1637700000	1705500000	1468500000	1551100000	26	21	19	19	24	22	16	18	24	27	21	23	260				63.4	63.4	63.4	62.213
H2AZ2	XP_020934317.1;NP_001116594.1	XP_020934317.1;NP_001116594.1	XP_020934317.1 histone H2A.V [Sus scrofa];NP_001116594.1 histone H2A.Z [Sus scrofa]	4	4	16988000000	899180000	1856700000	972280000	1402900000	1499500000	1284400000	1211600000	1291900000	2071500000	1653100000	1189000000	1655800000	832370000	1653100000	952290000	1592300000	1236300000	1602900000	1415100000	1590300000	1556900000	1922400000	1414500000	1473200000	4	6	5	5	5	7	5	6	9	6	3	8	69				53.9	46.9	46.9	13.509
YWHAG	XP_005662019.1	XP_005662019.1	XP_005662019.1 14-3-3 protein gamma [Sus scrofa]	10	10	16988000000	1086400000	1753500000	1420400000	1483800000	1954300000	1420500000	1572300000	1141500000	1209200000	868540000	1400900000	1676500000	1465700000	1631300000	1470100000	1480600000	1475300000	1336100000	1474600000	1335300000	1348100000	1430300000	1541600000	1477200000	9	8	11	12	13	17	7	10	7	7	8	9	118				69.6	59.9	59.9	28.302
GLO1	XP_001927992.1	XP_001927992.1	XP_001927992.1 lactoylglutathione lyase [Sus scrofa]	13	13	16946000000	1407000000	1476000000	1413800000	1290300000	1973500000	953960000	1504000000	1202100000	1661300000	1401300000	1400500000	1261800000	1396500000	1503600000	1590600000	1345200000	1758800000	1107700000	1506800000	1522600000	1548700000	1671500000	1609300000	1215300000	8	7	11	7	9	16	14	6	15	8	8	8	117				78.8	78.8	78.8	20.73
GYG1	XP_020925256.1;XP_020925254.1;XP_020925258.1;XP_020925257.1;XP_020935426.1;XP_020935425.1;XP_020935424.1;XP_020935429.1;XP_020935427.1;XP_020935423.1;XP_020935422.1;XP_020935421.1;XP_020935420.1;XP_020935419.1	XP_020925256.1;XP_020925254.1;XP_020925258.1;XP_020925257.1	XP_020925256.1 glycogenin-1 isoform X2 [Sus scrofa];XP_020925254.1 glycogenin-1 isoform X1 [Sus scrofa];XP_020925258.1 glycogenin-1 isoform X4 [Sus scrofa];XP_020925257.1 glycogenin-1 isoform X3 [Sus scrofa]	16	16	16946000000	1472300000	1148400000	1035200000	1540000000	2055900000	1430400000	1270800000	1070900000	1855500000	1054900000	1871600000	1140400000	1484000000	1265800000	1344500000	1551600000	1757200000	1490400000	1251800000	1400000000	1739800000	1312300000	2067200000	1150000000	14	8	6	9	18	12	10	11	17	9	14	5	133				41.7	41.7	41.7	37.404
GOT2	NP_999093.1	NP_999093.1	NP_999093.1 aspartate aminotransferase, mitochondrial precursor [Sus scrofa]	16	16	16868000000	1526600000	1578400000	1424400000	1336600000	1678200000	1102000000	1362000000	990230000	1666500000	1403200000	1294000000	1506300000	1463100000	1505600000	1580500000	1359600000	1431900000	1374900000	1332300000	1426500000	1609300000	1603800000	1524700000	1475500000	15	14	14	15	19	16	14	14	15	18	13	13	180				40	40	40	47.436
KHSRP	XP_020939646.1;XP_020939644.1	XP_020939646.1;XP_020939644.1	XP_020939646.1 far upstream element-binding protein 2 isoform X2 [Sus scrofa];XP_020939644.1 far upstream element-binding protein 2 isoform X1 [Sus scrofa]	26	28	16687000000	1364000000	1424400000	1347900000	1321400000	1784400000	1326300000	1329600000	1094700000	1569900000	1387000000	1396000000	1341700000	1431300000	1440400000	1425700000	1440700000	1510500000	1398500000	1408400000	1424300000	1498200000	1533600000	1571700000	1294800000	22	21	22	17	21	33	16	13	25	24	18	22	254				43.4	43.4	41.5	73.343
LASP1	XP_020922719.1;XP_020922720.1	XP_020922719.1;XP_020922720.1	XP_020922719.1 LIM and SH3 domain protein 1 isoform X1 [Sus scrofa];XP_020922720.1 LIM and SH3 domain protein 1 isoform X2 [Sus scrofa]	12	12	16646000000	1306600000	1310200000	1394800000	1426500000	1871300000	1346400000	1370000000	1073200000	1461300000	1623500000	1252300000	1210300000	1233100000	1190700000	1433200000	1417300000	1353700000	1336900000	1362800000	1317800000	1315500000	1693100000	1568800000	1115900000	12	14	17	12	12	15	13	9	14	17	11	16	162				51.5	51.5	51.5	29.688
STIP1	XP_003353842.1	XP_003353842.1	XP_003353842.1 stress-induced-phosphoprotein 1 [Sus scrofa]	38	38	16607000000	1453400000	1485700000	1327600000	1242900000	1478100000	1443200000	1219300000	1011500000	1518100000	1616500000	1360700000	1450100000	1454400000	1426500000	1503800000	1358400000	1392200000	1244100000	1336500000	1278500000	1472200000	1701500000	1618400000	1358500000	20	20	21	27	17	27	12	19	23	17	15	19	237				54.7	54.7	54.7	62.463
CSE1L	NP_001230144.1	NP_001230144.1	NP_001230144.1 exportin-2 [Sus scrofa]	21	21	16598000000	312210000	415300000	264550000	363040000	13080000000	227770000	298780000	250100000	381760000	292740000	326660000	384670000	1219000000	1358200000	1208500000	1134100000	1147800000	1178100000	1027800000	1231800000	1258100000	1416200000	1339400000	1372600000	7	14	6	5	8	7	9	8	11	6	11	11	103				27.4	27.4	27.4	110.37
MAP4	XP_020926252.1;XP_020926242.1;XP_020926251.1;XP_005669550.1;XP_005669546.1;XP_020926243.1;XP_020926249.1;XP_020926245.1;XP_013837068.1;XP_020926246.1;XP_020926253.1;XP_020926241.1;XP_020926244.1;XP_020926238.1;XP_013837073.1;XP_020926228.1;XP_020926226.1;XP_020926231.1;XP_020926248.1;XP_020926229.1;XP_020926250.1;XP_020926227.1;XP_020926247.1;XP_020926255.1;XP_020926261.1;XP_020926230.1;XP_020926257.1;XP_020926258.1;XP_020926232.1;XP_020926233.1;XP_020926254.1;XP_020926235.1;XP_020926256.1;XP_020926237.1;XP_020926236.1;XP_020926234.1;XP_020926259.1;XP_020926260.1;XP_020926239.1;XP_020926264.1;XP_020926240.1;XP_020926262.1;XP_020926263.1;XP_020926265.1;XP_020926266.1;XP_020926267.1;XP_020926268.1;XP_020926270.1;XP_020926269.1;XP_020926271.1	XP_020926252.1;XP_020926242.1;XP_020926251.1;XP_005669550.1;XP_005669546.1;XP_020926243.1;XP_020926249.1;XP_020926245.1;XP_013837068.1;XP_020926246.1;XP_020926253.1;XP_020926241.1;XP_020926244.1;XP_020926238.1;XP_013837073.1;XP_020926228.1;XP_020926226.1;XP_020926231.1;XP_020926248.1;XP_020926229.1;XP_020926250.1;XP_020926227.1;XP_020926247.1;XP_020926255.1;XP_020926261.1;XP_020926230.1;XP_020926257.1;XP_020926258.1;XP_020926232.1;XP_020926233.1;XP_020926254.1;XP_020926235.1;XP_020926256.1;XP_020926237.1;XP_020926236.1;XP_020926234.1;XP_020926259.1;XP_020926260.1;XP_020926239.1;XP_020926264.1;XP_020926240.1	XP_020926252.1 microtubule-associated protein 4 isoform X26 [Sus scrofa];XP_020926242.1 microtubule-associated protein 4 isoform X18 [Sus scrofa];XP_020926251.1 microtubule-associated protein 4 isoform X26 [Sus scrofa];XP_005669550.1 microtubule-associated	35	35	16321000000	2062900000	620820000	1305800000	1756100000	2810400000	1072300000	1865400000	1197900000	875270000	563610000	447540000	1743100000	1903200000	731200000	1407200000	1748700000	2059400000	1566700000	1772800000	1370200000	917380000	720160000	744550000	1472900000	24	15	26	26	44	22	29	27	21	19	16	32	301				50.7	50.7	50.7	112.31
CCT3	NP_001231109.1	NP_001231109.1	NP_001231109.1 T-complex protein 1 subunit gamma [Sus scrofa]	29	29	16283000000	1645900000	1331400000	1232200000	1184500000	1886400000	1164700000	1148400000	877180000	1538200000	1464000000	1265400000	1544600000	1504300000	1465800000	1424600000	1362200000	1422000000	1344000000	1275300000	1255100000	1470400000	1445000000	1488500000	1475100000	27	20	24	25	30	24	23	22	17	18	18	20	268				64.2	64.2	64.2	60.653
RNH1	XP_020938202.1;XP_020938201.1;XP_020938200.1;XP_020938199.1;XP_020938198.1	XP_020938202.1;XP_020938201.1;XP_020938200.1;XP_020938199.1;XP_020938198.1	XP_020938202.1 ribonuclease inhibitor isoform X3 [Sus scrofa];XP_020938201.1 ribonuclease inhibitor isoform X3 [Sus scrofa];XP_020938200.1 ribonuclease inhibitor isoform X3 [Sus scrofa];XP_020938199.1 ribonuclease inhibitor isoform X2 [Sus scrofa];XP_02093	23	23	16120000000	1151700000	1392700000	1169200000	1294100000	1946200000	1031500000	1407500000	1255000000	1497300000	1289900000	1412300000	1273100000	1215600000	1422900000	1394000000	1378000000	1446300000	1256800000	1379700000	1536400000	1519500000	1549200000	1551100000	1296900000	22	28	26	20	32	22	28	25	31	27	25	19	305				74.6	74.6	74.6	49.023
ITIH4	XP_020924178.1;XP_020924172.1;XP_020924175.1;XP_020924169.1;XP_020924170.1;XP_020924168.1;XP_020924171.1	XP_020924178.1;XP_020924172.1;XP_020924175.1;XP_020924169.1;XP_020924170.1;XP_020924168.1;XP_020924171.1	XP_020924178.1 inter-alpha-trypsin inhibitor heavy chain H4 isoform X11 [Sus scrofa];XP_020924172.1 inter-alpha-trypsin inhibitor heavy chain H4 isoform X5 [Sus scrofa];XP_020924175.1 inter-alpha-trypsin inhibitor heavy chain H4 isoform X8 [Sus scrofa];XP_	1	36	16036000000	991760000	1593600000	1586000000	1199000000	1565400000	937930000	1131200000	1135400000	799660000	1207700000	1420700000	2467600000	1049200000	1490500000	1685500000	1314400000	1292700000	1171900000	1261000000	1452200000	850340000	1344300000	1753400000	2188400000	18	24	30	22	26	21	18	20	19	29	20	38	285				46.4	46.4	1.3	100.68
NPC2	NP_999371.1	NP_999371.1	NP_999371.1 NPC intracellular cholesterol transporter 2 precursor [Sus scrofa]	9	9	16007000000	1828800000	1095900000	1252700000	1022500000	1389400000	758860000	1333600000	1146400000	1585000000	1630800000	1634600000	1329000000	1817900000	1295200000	1420400000	1239900000	1177000000	954670000	1251200000	1418300000	1490900000	1800900000	1794300000	1255300000	11	4	6	9	8	9	8	8	10	11	6	8	98				65.8	65.8	65.8	16.288
PGM2	XP_003128958.1	XP_003128958.1	XP_003128958.1 phosphoglucomutase-2 [Sus scrofa]	28	28	15977000000	1241000000	1270800000	1218700000	1231700000	1423600000	920900000	1040600000	1227300000	1691600000	1737600000	1480700000	1492900000	1153100000	1267500000	1319600000	1239400000	1261300000	1294600000	1076600000	1451700000	1643000000	1726500000	1588400000	1383700000	18	24	19	21	22	25	18	25	21	24	21	25	263				48.4	48.4	48.4	69.643
MACF1	XP_020951642.1	XP_020951642.1	XP_020951642.1 LOW QUALITY PROTEIN: microtubule-actin cross-linking factor 1 [Sus scrofa]	132	132	15793000000	2044900000	919000000	873530000	1554500000	2254000000	1170900000	1466300000	970160000	1228000000	762930000	786420000	1762700000	1723300000	1066200000	1139800000	1491800000	1597100000	1517700000	1340200000	1263600000	1264500000	1100400000	1205100000	1488700000	73	30	47	55	89	63	60	40	62	51	27	77	674				31.3	31.3	31.3	618.67
CTNND1	XP_005660946.1;XP_020938676.1;XP_020938672.1;XP_013849763.1;XP_005660947.1;XP_020938673.1;XP_020938674.1;XP_020938675.1;XP_005660948.1;XP_005660949.1;XP_020938678.1;XP_005660950.1;XP_020938679.1;XP_020938680.1;XP_020938681.1;XP_020938683.1;XP_005660952.1;XP_020938682.1;XP_020938684.1	XP_005660946.1;XP_020938676.1;XP_020938672.1;XP_013849763.1;XP_005660947.1;XP_020938673.1;XP_020938674.1;XP_020938675.1;XP_005660948.1;XP_005660949.1;XP_020938678.1;XP_005660950.1;XP_020938679.1;XP_020938680.1;XP_020938681.1;XP_020938683.1;XP_005660952.1;XP_020938682.1;XP_020938684.1	XP_005660946.1 catenin delta-1 isoform X1 [Sus scrofa];XP_020938676.1 catenin delta-1 isoform X6 [Sus scrofa];XP_020938672.1 catenin delta-1 isoform X1 [Sus scrofa];XP_013849763.1 catenin delta-1 isoform X1 [Sus scrofa];XP_005660947.1 catenin delta-1 isofo	39	39	15691000000	1530500000	1307800000	750430000	1293700000	1747400000	1218600000	1713700000	931490000	1413400000	1075400000	1292300000	1416800000	1475100000	1325000000	1053300000	1381100000	1384500000	1639700000	1488000000	1317700000	1337300000	1321600000	1334800000	1224800000	37	26	21	30	39	29	35	29	28	27	23	29	353				50.6	50.6	50.6	108.13
SEPTIN9	XP_005653913.2	XP_005653913.2	XP_005653913.2 LOW QUALITY PROTEIN: septin-9 [Sus scrofa]	23	23	15631000000	1167500000	1328500000	1308600000	1315900000	1666700000	968840000	1456600000	868460000	1436400000	1342700000	1393900000	1376800000	1245000000	1194800000	1376700000	1330500000	1413900000	1212300000	1438900000	1266200000	1294100000	1454400000	1460000000	1190600000	21	26	24	20	29	23	21	27	19	31	26	28	295				47.1	47.1	47.1	64.33
DDAH2	XP_020954119.1;XP_020954118.1;XP_020954117.1	XP_020954119.1;XP_020954118.1;XP_020954117.1	XP_020954119.1 N(G),N(G)-dimethylarginine dimethylaminohydrolase 2 [Sus scrofa];XP_020954118.1 N(G),N(G)-dimethylarginine dimethylaminohydrolase 2 [Sus scrofa];XP_020954117.1 N(G),N(G)-dimethylarginine dimethylaminohydrolase 2 [Sus scrofa]	12	13	15602000000	1221600000	1422700000	1166500000	1486300000	1841900000	1148700000	1157600000	1186900000	1276800000	1160700000	1240300000	1291900000	1194900000	1299600000	1291500000	1592500000	1517400000	1575900000	1322000000	1387500000	1390100000	1258100000	1384800000	1214200000	19	14	13	18	22	19	15	15	15	16	16	12	194				78.6	78.6	75.8	29.718
FETUB	XP_003132625.1;CON__Q58D62	XP_003132625.1	XP_003132625.1 fetuin-B [Sus scrofa]	14	14	15414000000	1051200000	615220000	870020000	2257100000	2491100000	583730000	1762700000	456670000	736120000	1132500000	1453400000	2004100000	993900000	638760000	961040000	2157000000	1985300000	796010000	1549100000	668520000	795150000	1282500000	1488900000	1855500000	10	4	9	14	22	7	20	6	13	12	16	17	150				49.1	49.1	49.1	41.224
CNN2	XP_003354007.2	XP_003354007.2	XP_003354007.2 LOW QUALITY PROTEIN: calponin-2 [Sus scrofa]	17	18	15322000000	1198600000	1351400000	1192200000	1338800000	1674700000	1270300000	1399000000	959370000	1476700000	1062200000	1195000000	1203900000	1125600000	1240800000	1249300000	1374000000	1404600000	1523500000	1415600000	1202500000	1518300000	1418500000	1345300000	1205900000	12	14	13	9	16	20	15	7	14	14	11	11	156				62.5	62.5	62.5	33.454
EEF1G	XP_005660855.3	XP_005660855.3	XP_005660855.3 LOW QUALITY PROTEIN: elongation factor 1-gamma [Sus scrofa]	19	19	15263000000	1450800000	1265200000	1072500000	970580000	1516000000	867110000	1049800000	963170000	1599000000	1590500000	1216100000	1702100000	1331700000	1337100000	1170000000	1129500000	1154000000	1203600000	1004200000	1218700000	1397000000	1521700000	1347400000	1589900000	11	14	12	15	21	9	13	12	18	18	15	22	180				45.1	45.1	45.1	49.954
ARPC2	NP_001177168.1	NP_001177168.1	NP_001177168.1 actin-related protein 2/3 complex subunit 2 [Sus scrofa]	22	22	15037000000	1333300000	1381900000	1158400000	1196400000	1573000000	744640000	1145900000	1118500000	1549600000	1287300000	1236000000	1311800000	1240800000	1327600000	1286200000	1219700000	1360800000	1150800000	1138900000	1360700000	1486300000	1464800000	1365700000	1253100000	10	11	11	15	15	15	12	9	13	10	10	14	145				62	62	62	34.32
LOC100158003	XP_001928233.2	XP_001928233.2	XP_001928233.2 LOW QUALITY PROTEIN: tubulin alpha-1D chain [Sus scrofa]	1	1	15018000000	1257600000	1593300000	1383600000	1111500000	1413400000	593910000	953120000	887950000	1607900000	1555400000	1559000000	1101300000	0	0	0	0	0	0	0	0	0	0	0	1068400000	3	6	7	4	5	5	4	6	4	4	5	3	56				57.5	2	2	50.211
DBI	NP_999284.1	NP_999284.1	NP_999284.1 acyl-CoA-binding protein [Sus scrofa]	8	8	14977000000	1219800000	1257100000	1273600000	1356500000	1659000000	878630000	1637900000	952490000	1613800000	1099100000	1124600000	905010000	1176000000	1255400000	1368300000	1362000000	1367200000	962130000	1658300000	1161900000	1506000000	1373400000	1280400000	1172100000	4	3	5	3	5	5	5	3	7	7	3	2	52				73.6	73.6	73.6	9.8962
SPR	XP_003125080.1	XP_003125080.1	XP_003125080.1 sepiapterin reductase [Sus scrofa]	16	16	14738000000	1178300000	1311200000	1213200000	1238100000	1608800000	1070300000	1249000000	934990000	1339700000	1074300000	1268100000	1252300000	1112500000	1217300000	1153400000	1237000000	1292800000	1250500000	1240000000	1136100000	1221400000	1027400000	1226700000	1150200000	19	22	17	19	20	18	13	15	26	19	21	18	227				67.7	67.7	67.7	28.774
RPS12	NP_999528.1	NP_999528.1	NP_999528.1 40S ribosomal protein S12 [Sus scrofa]	12	12	14682000000	1269100000	1285900000	1119100000	1144700000	1386400000	1216400000	1027900000	952660000	1567400000	1309600000	1165300000	1237300000	1301900000	1218500000	1257600000	1265000000	1172800000	1512100000	1113300000	1109900000	1357000000	1524000000	1343000000	1288300000	9	8	5	6	8	13	4	9	13	8	10	9	102				79.5	79.5	79.5	14.515
SRSF3	XP_020954305.1;XP_020954304.1	XP_020954305.1;XP_020954304.1	XP_020954305.1 serine/arginine-rich splicing factor 3 [Sus scrofa];XP_020954304.1 serine/arginine-rich splicing factor 3 [Sus scrofa]	8	9	14646000000	1186100000	1321300000	1151600000	1313700000	1454300000	1152000000	1272700000	921170000	1197500000	1072800000	1370300000	1232500000	1061100000	1141300000	1111600000	1181100000	1043700000	1393400000	1138900000	1061100000	1056400000	1108900000	1257200000	1077100000	9	10	10	12	12	9	13	10	16	12	11	10	134				43.9	43.9	43.9	19.329
FGG	NP_001231453.1;XP_005666850.1	NP_001231453.1;XP_005666850.1	NP_001231453.1 fibrinogen gamma chain precursor [Sus scrofa];XP_005666850.1 fibrinogen gamma chain isoform X1 [Sus scrofa]	15	15	14614000000	1541000000	2854400000	2364600000	506890000	210470000	841560000	570340000	773340000	887120000	1665400000	520120000	1879000000	1504500000	2677100000	2329700000	624920000	342850000	1144800000	623690000	993610000	868700000	1890700000	824430000	1609800000	14	18	20	8	2	11	6	8	10	17	12	15	141				39	39	39	49.618
ANXA4	NP_001161111.1	NP_001161111.1	NP_001161111.1 annexin A4 [Sus scrofa]	26	26	14500000000	1180500000	1297800000	1046100000	1297300000	1698100000	1030900000	1491500000	1005400000	1227300000	962800000	1037900000	1225000000	1194600000	1265600000	1173100000	1356200000	1423800000	1398300000	1454300000	1227100000	1168500000	1114400000	1185800000	1221400000	18	22	21	20	24	20	21	18	17	15	16	14	226				70.8	70.8	70.8	35.828
HNRNPUL2	XP_005660840.2	XP_005660840.2	XP_005660840.2 LOW QUALITY PROTEIN: heterogeneous nuclear ribonucleoprotein U-like protein 2 [Sus scrofa]	31	31	14436000000	1094900000	1225600000	1066300000	1138900000	1648200000	929340000	1276400000	1093000000	1458000000	1198500000	1041200000	1266000000	1086500000	1257700000	1285100000	1226400000	1382500000	994460000	1324500000	1310000000	1360600000	1324100000	1251100000	1188100000	17	18	20	28	28	20	22	18	29	20	16	18	254				40.6	40.6	40.6	84.87
CYB5A	NP_001001770.1	NP_001001770.1	NP_001001770.1 cytochrome b5 [Sus scrofa]	6	6	14355000000	1619900000	1141000000	785840000	1544300000	1522700000	1349500000	1474000000	1084600000	842870000	952770000	847720000	1189400000	1585700000	1160500000	946030000	1667300000	1290000000	1644600000	1421700000	1330200000	836400000	1071500000	982930000	1183100000	14	8	10	12	10	9	10	11	10	9	8	12	123				47.8	47.8	47.8	15.31
ECHS1	NP_001177104.1	NP_001177104.1	NP_001177104.1 enoyl-CoA hydratase, mitochondrial [Sus scrofa]	13	13	14271000000	1302000000	1510300000	1125400000	1454300000	1648300000	1100600000	1215200000	738280000	1122600000	888510000	842700000	1323000000	1346900000	1496000000	1330200000	1480600000	1377000000	1377700000	1196100000	945430000	1083100000	1058400000	903660000	1288800000	11	12	11	13	15	14	16	8	14	7	11	17	149				57.2	57.2	57.2	31.236
CNN3	XP_003125950.3	XP_003125950.3	XP_003125950.3 LOW QUALITY PROTEIN: calponin-3 [Sus scrofa]	13	13	14102000000	1192200000	1365200000	1242300000	996010000	1637800000	910540000	1109000000	908730000	1220600000	1192900000	1101100000	1225800000	1176700000	1239600000	1333800000	987930000	1382200000	1127100000	1026700000	1075500000	1147700000	1329100000	1174400000	1116500000	10	11	11	7	15	11	8	6	15	18	9	7	128				48.3	48.3	48.3	36.2
BCAM	XP_003481932.1;XP_013850432.1	XP_003481932.1;XP_013850432.1	XP_003481932.1 basal cell adhesion molecule isoform X1 [Sus scrofa];XP_013850432.1 basal cell adhesion molecule isoform X2 [Sus scrofa]	25	25	14044000000	1572700000	846640000	1141500000	1677600000	1818300000	1443000000	2087400000	952280000	768490000	331750000	363140000	1041700000	1430600000	893060000	1189200000	1558700000	1457400000	1706000000	1914100000	1217200000	828760000	557510000	569260000	1072900000	18	13	21	24	22	22	30	19	23	11	8	19	230				45.8	45.8	45.8	67.282
HSPA6	NP_001116599.1	NP_001116599.1	NP_001116599.1 heat shock 70 kDa protein [Sus scrofa]	2	2	14001000000	1332300000	1217300000	1135900000	1083100000	1384100000	1203600000	1100400000	915160000	1036100000	1330600000	1132000000	1130700000	1146400000	1141300000	1328700000	1006100000	1191000000	1222100000	1027900000	1055100000	983570000	1355600000	1101100000	1051000000	2	3	3	6	3	2	3	3	4	4	3	3	39				18.2	3.1	3.1	71.108
PA2G4	XP_013843758.1;XP_020947459.1	XP_013843758.1;XP_020947459.1	XP_013843758.1 proliferation-associated protein 2G4 isoform X1 [Sus scrofa];XP_020947459.1 proliferation-associated protein 2G4 isoform X2 [Sus scrofa]	22	22	13882000000	1305400000	1174900000	1151400000	1190700000	1280900000	789610000	1064700000	913970000	1354600000	1185700000	1187800000	1282100000	1264700000	1239700000	1249600000	1149700000	1100600000	992650000	1070200000	1181000000	1211000000	1244000000	1263400000	1172000000	29	24	22	17	27	16	21	14	27	29	23	22	271				59.6	59.6	59.6	43.787
GDI1	XP_020936412.1;XP_003360570.1	XP_020936412.1;XP_003360570.1	XP_020936412.1 rab GDP dissociation inhibitor alpha isoform X2 [Sus scrofa];XP_003360570.1 rab GDP dissociation inhibitor alpha isoform X1 [Sus scrofa]	27	27	13880000000	974530000	1118600000	1084700000	1153600000	1347200000	718900000	1176700000	956600000	1448800000	1228200000	1439400000	1232400000	1072200000	1150200000	1216900000	1121800000	1238200000	969890000	1181300000	1163500000	1270000000	1255000000	1368300000	1185600000	19	22	14	19	24	12	18	14	23	25	20	23	233				79.1	62.6	62.6	48.153
ACO1	XP_003357777.1	XP_003357777.1	XP_003357777.1 cytoplasmic aconitate hydratase [Sus scrofa]	34	35	13822000000	1137300000	961130000	962050000	1271600000	1613600000	1088100000	1261000000	712260000	1490000000	925970000	1211200000	1187800000	1034600000	991200000	1021700000	1241800000	1239000000	1314900000	1124300000	997600000	1306400000	1128500000	1415700000	1093700000	23	20	31	26	36	30	22	15	34	21	28	25	311				54	54	53.2	98.213
ACTA2	XP_020927845.1;XP_013838976.1;NP_001158122.1;XP_020943030.1	XP_020927845.1;XP_013838976.1;NP_001158122.1;XP_020943030.1	XP_020927845.1 actin, aortic smooth muscle isoform X1 [Sus scrofa];XP_013838976.1 actin, aortic smooth muscle isoform X1 [Sus scrofa];NP_001158122.1 actin, aortic smooth muscle [Sus scrofa];XP_020943030.1 actin, gamma-enteric smooth muscle [Sus scrofa]	1	1	13769000000	1225200000	1579500000	1083500000	635590000	2228300000	772240000	321270000	487510000	1400000000	1062900000	1334300000	1638600000	1066000000	1401300000	934500000	643040000	1964900000	871100000	380230000	413320000	1356600000	0	1686900000	1313900000	5	6	7	5	5	3	3	5	6	5	3	6	59				73.2	2.9	2.9	42.009
ILF3	XP_020939457.1;XP_020939456.1;XP_020939455.1;XP_020939454.1;XP_020939453.1;XP_020939452.1	XP_020939457.1;XP_020939456.1;XP_020939455.1;XP_020939454.1;XP_020939453.1;XP_020939452.1	XP_020939457.1 interleukin enhancer-binding factor 3 isoform X4 [Sus scrofa];XP_020939456.1 interleukin enhancer-binding factor 3 isoform X4 [Sus scrofa];XP_020939455.1 interleukin enhancer-binding factor 3 isoform X3 [Sus scrofa];XP_020939454.1 interleuki	30	32	13704000000	1165800000	1174000000	695320000	969730000	1208000000	745110000	1009100000	1410300000	1549600000	1084600000	1043100000	1649800000	1120100000	1225800000	917040000	1035000000	1050900000	1098200000	1023400000	1537800000	1378500000	1274200000	1146400000	1509700000	15	21	17	16	22	16	19	17	18	18	20	25	224				46.9	46.9	45.1	95.317
NHERF2	NP_001131111.1;XP_020941254.1;XP_020941253.1	NP_001131111.1;XP_020941254.1;XP_020941253.1	NP_001131111.1 Na(+)/H(+) exchange regulatory cofactor NHE-RF2 [Sus scrofa];XP_020941254.1 Na(+)/H(+) exchange regulatory cofactor NHE-RF2 isoform X2 [Sus scrofa];XP_020941253.1 Na(+)/H(+) exchange regulatory cofactor NHE-RF2 isoform X1 [Sus scrofa]	22	22	13664000000	1309100000	1177000000	948740000	1039000000	1220100000	1000300000	1030800000	1042400000	1160200000	1228100000	1291400000	1217100000	1145400000	1123800000	1000600000	979390000	1006800000	1251200000	981650000	1101500000	1067600000	1259400000	1171200000	1169500000	22	18	21	26	27	21	22	24	31	27	25	20	284				64.7	64.7	64.7	37.33
PABPC1	XP_001927782.1;XP_005674625.2	XP_001927782.1	XP_001927782.1 polyadenylate-binding protein 1 [Sus scrofa]	16	25	13663000000	1801000000	842060000	1277900000	1080200000	1462800000	1190800000	1255400000	758410000	970660000	845500000	760240000	1418400000	1591400000	1044400000	1427600000	1111900000	1236300000	1242100000	1162900000	1086900000	1036400000	1068900000	896570000	1327900000	26	19	19	20	25	18	22	12	18	14	20	20	233				44.7	44.7	29.7	70.67
NUMA1	XP_020918084.1;XP_005653725.1;XP_005653724.1;XP_005653723.1;XP_005653722.1;XP_005653721.1;XP_020918085.1;XP_013854694.1	XP_020918084.1;XP_005653725.1;XP_005653724.1;XP_005653723.1;XP_005653722.1;XP_005653721.1;XP_020918085.1;XP_013854694.1	XP_020918084.1 nuclear mitotic apparatus protein 1 isoform X1 [Sus scrofa];XP_005653725.1 nuclear mitotic apparatus protein 1 isoform X1 [Sus scrofa];XP_005653724.1 nuclear mitotic apparatus protein 1 isoform X1 [Sus scrofa];XP_005653723.1 nuclear mitotic	70	70	13613000000	1233800000	703520000	1026400000	1463700000	1700200000	1380300000	1634000000	949590000	1008000000	724850000	747860000	1041100000	1236200000	848510000	1191200000	1328700000	1344600000	1460100000	1318200000	1213600000	1025400000	842710000	873630000	1015500000	39	22	43	43	55	43	46	31	35	31	22	32	442				42.4	42.4	42.4	235.24
FGA	XP_020957143.1;XP_020957142.1	XP_020957143.1;XP_020957142.1	XP_020957143.1 fibrinogen alpha chain isoform X2 [Sus scrofa];XP_020957142.1 fibrinogen alpha chain isoform X1 [Sus scrofa]	22	22	13545000000	1379000000	2692700000	2248900000	425470000	145970000	611390000	463400000	598640000	827990000	1595100000	622190000	1933900000	1354800000	2686300000	2237900000	602350000	224260000	798050000	580370000	742690000	774040000	1593800000	770280000	1655700000	20	23	22	14	3	9	10	9	14	19	4	17	164				32.4	32.4	32.4	95.658
VAT1	XP_005657006.1	XP_005657006.1	XP_005657006.1 synaptic vesicle membrane protein VAT-1 homolog [Sus scrofa]	16	16	13446000000	1039500000	1147400000	1031100000	1032400000	1498700000	763520000	1126000000	874760000	1513100000	988470000	1125400000	1305200000	1092400000	1121300000	1054000000	1133400000	1198100000	1107800000	1118000000	1102400000	1317800000	1146500000	1203400000	1255700000	18	23	16	13	21	18	20	20	20	17	17	17	220				49.2	49.2	49.2	42.687
SOD2	NP_999292.2	NP_999292.2	NP_999292.2 superoxide dismutase [Mn], mitochondrial [Sus scrofa]	9	9	13424000000	1051800000	1263000000	1101000000	1295900000	1354600000	893900000	925460000	797130000	1318200000	1143300000	1201200000	1078400000	1014500000	1173600000	1124600000	1272400000	1190000000	997140000	972900000	1070800000	1159000000	1193500000	1248700000	1044100000	8	6	12	6	6	3	11	7	11	10	5	3	88				33.3	33.3	33.3	24.68
CCT6A	XP_005662075.1;XP_005674660.3	XP_005662075.1	XP_005662075.1 T-complex protein 1 subunit zeta [Sus scrofa]	18	18	13423000000	1095800000	1200200000	1065900000	948780000	1374700000	897020000	1106200000	873000000	1176500000	1072900000	1179000000	1433200000	1256700000	1156400000	1142300000	1117700000	1162700000	1231000000	1071400000	1101000000	1175800000	1204800000	1245500000	1217200000	14	15	15	19	15	16	14	13	18	15	18	20	192				40.9	40.9	40.9	57.97
TGFBI	XP_020940443.1	XP_020940443.1	XP_020940443.1 LOW QUALITY PROTEIN: transforming growth factor-beta-induced protein ig-h3 [Sus scrofa]	22	22	13422000000	960100000	1528000000	693740000	921730000	901630000	717200000	1380000000	875970000	1537600000	963790000	1291000000	1650900000	946340000	1351100000	817030000	982130000	871470000	963110000	1370200000	1029800000	1503100000	1121100000	1389900000	1354700000	12	18	15	9	12	19	19	9	21	15	20	19	188				39.4	39.4	39.4	74.348
HMGB2	XP_020927764.1;XP_020927763.1;NP_999228.1	XP_020927764.1;XP_020927763.1;NP_999228.1	XP_020927764.1 high mobility group protein B2 isoform X1 [Sus scrofa];XP_020927763.1 high mobility group protein B2 isoform X1 [Sus scrofa];NP_999228.1 high mobility group protein B2 [Sus scrofa]	8	8	13407000000	740590000	1564600000	702250000	973400000	881100000	618800000	1011300000	1348100000	1505000000	1401700000	1209800000	1449800000	700060000	1398500000	743420000	1045800000	706170000	534200000	959390000	1565500000	1311500000	1509600000	1397700000	1238400000	5	12	5	9	10	9	10	12	12	14	10	10	118				41	28.1	28.1	24.106
RPLP1	NP_001123436.2	NP_001123436.2	NP_001123436.2 60S acidic ribosomal protein P1 [Sus scrofa]	4	4	13397000000	1290900000	1201500000	1027400000	1262800000	1263000000	697740000	1037000000	895270000	1251100000	1044800000	1014600000	1410700000	1328300000	1177800000	1189900000	1283100000	1045400000	895980000	1109100000	1131600000	1174200000	1169300000	1204500000	1338700000	7	8	7	7	8	12	8	7	6	7	7	10	94				79.8	79.8	79.8	11.528
PHB1	XP_020922794.1;XP_013836451.2;XP_005668921.2;XP_003131608.4	XP_020922794.1;XP_013836451.2;XP_005668921.2;XP_003131608.4	XP_020922794.1 prohibitin [Sus scrofa];XP_013836451.2 prohibitin [Sus scrofa];XP_005668921.2 prohibitin [Sus scrofa];XP_003131608.4 prohibitin [Sus scrofa]	14	14	13346000000	1216300000	1079200000	1216100000	1059400000	1464200000	1045800000	1174900000	864960000	1214100000	936800000	977750000	1096300000	1142600000	1044100000	1291300000	1125800000	1211800000	1385700000	1127800000	1156400000	1151000000	1056800000	1148700000	1070500000	16	13	13	13	19	19	16	15	19	11	10	19	183				62.9	62.9	62.9	29.804
SDHA	XP_020932590.1;XP_020932589.1	XP_020932590.1;XP_020932589.1	XP_020932590.1 succinate dehydrogenase [ubiquinone] flavoprotein subunit, mitochondrial isoform X2 [Sus scrofa];XP_020932589.1 succinate dehydrogenase [ubiquinone] flavoprotein subunit, mitochondrial isoform X1 [Sus scrofa]	22	22	13290000000	1221400000	1251800000	1067000000	1338300000	1368000000	962080000	1208800000	858460000	1198900000	857140000	883370000	1074400000	1119200000	1105900000	1107000000	1185000000	1228600000	1163900000	1178500000	1080200000	1081500000	1082900000	943660000	1028300000	18	16	18	24	23	20	19	21	22	19	22	21	243				46.8	46.8	46.8	72.831
CAPZA2	NP_001090924.1	NP_001090924.1	NP_001090924.1 F-actin-capping protein subunit alpha-2 [Sus scrofa]	11	13	13226000000	934850000	1153600000	1040700000	1131000000	1568100000	934860000	908790000	837810000	1295800000	1071300000	1290500000	1058600000	1043300000	1159700000	1195200000	1154500000	1274200000	1126100000	1074800000	1093400000	1176700000	1210400000	1382300000	971440000	9	15	10	12	11	11	10	8	7	10	11	10	124				63.3	63.3	53.8	33.015
NIBAN2	XP_020924904.1;XP_020924913.1	XP_020924904.1;XP_020924913.1	XP_020924904.1 niban-like protein 1 isoform X1 [Sus scrofa];XP_020924913.1 niban-like protein 1 isoform X2 [Sus scrofa]	23	23	13206000000	1140700000	1107300000	1052700000	1127700000	1361800000	993890000	1208800000	829880000	1118200000	1067300000	1161300000	1036200000	1094300000	1116200000	1124900000	1161400000	1125800000	1284400000	1306200000	1155400000	1122000000	1175600000	1181400000	991600000	15	21	19	20	24	22	19	17	25	20	18	22	242				43.6	43.6	43.6	84.274
CTNNB1	XP_020924225.1;XP_020924224.1;XP_020924223.1;XP_013836946.1;XP_005669434.1;NP_999532.1	XP_020924225.1;XP_020924224.1;XP_020924223.1;XP_013836946.1;XP_005669434.1;NP_999532.1	XP_020924225.1 catenin beta-1 isoform X1 [Sus scrofa];XP_020924224.1 catenin beta-1 isoform X1 [Sus scrofa];XP_020924223.1 catenin beta-1 isoform X1 [Sus scrofa];XP_013836946.1 catenin beta-1 isoform X1 [Sus scrofa];XP_005669434.1 catenin beta-1 isoform X1	21	21	13147000000	1199200000	1196600000	964720000	1133700000	1467500000	1131600000	1241200000	694880000	1254500000	865090000	874080000	1123700000	1185300000	1074600000	977560000	1195500000	1185600000	1285500000	1219800000	955470000	1047600000	904020000	1004000000	1089300000	29	23	27	18	31	26	28	18	34	17	21	24	296				43.8	38.7	38.7	85.51
EIF5A	XP_020923476.1;XP_013843405.1;XP_003131980.1;XP_003131979.1;XP_020925458.1;XP_020925457.1;XP_020923474.1	XP_020923476.1;XP_013843405.1;XP_003131980.1;XP_003131979.1	XP_020923476.1 eukaryotic translation initiation factor 5A-1 isoform X2 [Sus scrofa];XP_013843405.1 eukaryotic translation initiation factor 5A-1 isoform X2 [Sus scrofa];XP_003131980.1 eukaryotic translation initiation factor 5A-1 isoform X2 [Sus scrofa];X	13	13	13116000000	1194200000	1239300000	901420000	1003300000	1192500000	954410000	958440000	796070000	1235300000	1276700000	1119500000	1245000000	1068500000	1254800000	969550000	1116900000	1045700000	868670000	1063500000	1160600000	1167600000	1364500000	1286000000	1279000000	10	10	9	8	12	18	12	10	10	12	11	11	133				78.6	78.6	78.6	16.832
LCP1	XP_005668474.1;XP_001929173.1	XP_005668474.1;XP_001929173.1	XP_005668474.1 plastin-2 [Sus scrofa];XP_001929173.1 plastin-2 [Sus scrofa]	26	26	13106000000	1038400000	1335100000	987100000	1228600000	1323700000	890630000	1257800000	751000000	1208500000	1302900000	791150000	990990000	1009300000	1236200000	1176900000	1245700000	1153100000	1289500000	1159800000	1036000000	1043300000	1470800000	969610000	936140000	22	16	17	19	19	18	23	15	25	24	18	17	233				63.6	53	53	70.203
ATP1A1	XP_020944376.1;NP_999414.1;NP_001165224.1;XP_020948935.1;XP_020945235.1;XP_005653908.1;NP_999456.1;XP_020949229.1;XP_020949228.1;XP_020949227.1;XP_020949226.1	XP_020944376.1;NP_999414.1	XP_020944376.1 sodium/potassium-transporting ATPase subunit alpha-1 isoform X1 [Sus scrofa];NP_999414.1 sodium/potassium-transporting ATPase subunit alpha-1 [Sus scrofa]	19	29	13079000000	1501800000	1084900000	935270000	1410200000	1542900000	1394500000	1850100000	866870000	697810000	360800000	294000000	1140200000	1513800000	1065600000	1089200000	1458200000	1333700000	1535900000	1701800000	1162900000	734990000	510420000	423800000	1114100000	23	20	19	26	20	24	25	19	21	12	14	24	247				33	33	21.2	112.86
ABHD14B	XP_020924534.1;XP_005669680.1;XP_005669679.1;XP_003358507.1	XP_020924534.1;XP_005669680.1;XP_005669679.1;XP_003358507.1	XP_020924534.1 protein ABHD14B [Sus scrofa];XP_005669680.1 protein ABHD14B [Sus scrofa];XP_005669679.1 protein ABHD14B [Sus scrofa];XP_003358507.1 protein ABHD14B [Sus scrofa]	9	9	13063000000	1111600000	1190200000	1089400000	1206900000	1402700000	966230000	866720000	906730000	1480300000	721750000	886920000	1233700000	1023500000	1148500000	1300100000	1171300000	1251100000	1191100000	867100000	1166500000	1345400000	920190000	916370000	1197700000	14	18	11	14	14	12	7	9	11	8	8	11	137				59.8	59.8	59.8	22.531
ITGB1	NP_999133.1	NP_999133.1	NP_999133.1 integrin beta-1 precursor [Sus scrofa]	2	18	12950000000	1388100000	815210000	887140000	1586000000	1547800000	1393700000	1840900000	857910000	814250000	378060000	335740000	1105500000	1372100000	809510000	967840000	1595000000	1308900000	1828200000	1765500000	1075000000	739980000	494280000	462930000	994820000	24	16	13	20	22	18	24	21	10	10	9	17	204				29.3	29.3	2.5	88.265
SLC25A5	XP_001927475.1	XP_001927475.1	XP_001927475.1 ADP/ATP translocase 2 [Sus scrofa]	3	12	12933000000	1676200000	1119700000	906750000	1293400000	1526000000	985320000	1328400000	979230000	681490000	569660000	465980000	1400900000	1608200000	1214500000	1099100000	1428100000	1258800000	1313300000	1311700000	1204800000	666860000	617450000	499870000	1267500000	6	10	3	3	7	8	4	7	4	4	3	10	69				36.6	36.6	10.1	32.955
DCXR	XP_020922060.1	XP_020922060.1	XP_020922060.1 L-xylulose reductase [Sus scrofa]	17	17	12932000000	1116600000	1236500000	1049500000	1052600000	1118900000	1072800000	1008000000	1024400000	1166800000	966830000	1144000000	974910000	1224000000	1333100000	1112800000	1014900000	932840000	1171400000	967130000	1212000000	1108300000	1074500000	1209200000	1043400000	16	13	20	11	16	12	9	11	12	11	14	18	163				82.8	82.8	82.8	25.661
ACTG1	XP_003357976.1	XP_003357976.1	XP_003357976.1 actin, cytoplasmic 2 [Sus scrofa]	1	1	12899000000	1060000000	1006600000	1007700000	1150500000	1199800000	933690000	1207200000	884700000	1179500000	1019100000	1121900000	1128700000	0	0	0	0	0	0	0	0	0	0	0	980690000	7	7	11	10	8	9	8	8	10	6	13	10	107				88	4.5	4.5	41.792
CES1	XP_020949216.1;XP_020949221.1;XP_020949219.1;XP_020949218.1;XP_020949217.1;NP_999411.2;NP_001302695.1;XP_020949222.1	XP_020949216.1;XP_020949221.1;XP_020949219.1;XP_020949218.1;XP_020949217.1;NP_999411.2;NP_001302695.1;XP_020949222.1	XP_020949216.1 liver carboxylesterase isoform X1 [Sus scrofa];XP_020949221.1 liver carboxylesterase isoform X5 [Sus scrofa];XP_020949219.1 liver carboxylesterase isoform X4 [Sus scrofa];XP_020949218.1 liver carboxylesterase isoform X3 [Sus scrofa];XP_02094	23	23	12787000000	1817800000	1415300000	1271400000	800760000	2045600000	893370000	571100000	618320000	858400000	773380000	868960000	852220000	1639900000	1415900000	1259300000	800100000	1705700000	1405900000	573380000	823230000	822320000	899390000	931080000	806640000	26	22	11	13	26	18	12	11	18	12	18	12	199				47.5	47.5	47.5	61.863
KPNB1	XP_003131576.3	XP_003131576.3	XP_003131576.3 importin subunit beta-1 [Sus scrofa]	29	29	12784000000	1173400000	1081900000	973910000	1031900000	1156900000	1040000000	1008900000	954280000	1123400000	917330000	1134500000	1188000000	1079100000	1125200000	1134300000	997590000	1060000000	1212300000	974240000	1141900000	1092000000	1101600000	1227400000	1050300000	24	22	16	17	22	21	19	21	25	20	24	18	249				43	43	43	97.224
FUS	XP_013851035.1;NP_001274349.1	XP_013851035.1;NP_001274349.1	XP_013851035.1 RNA-binding protein FUS isoform X1 [Sus scrofa];NP_001274349.1 RNA-binding protein FUS [Sus scrofa]	8	10	12750000000	1138100000	907140000	1161800000	1056700000	1541700000	978250000	1233800000	819100000	1005100000	878390000	971370000	1058100000	1042400000	861050000	1129200000	960360000	1096500000	1187100000	1046900000	927250000	943870000	992930000	1024400000	922440000	16	13	18	14	16	17	12	16	11	13	19	12	177				17.1	17.1	17.1	52.451
FBN1	NP_001001771.1;XP_013850150.2	NP_001001771.1	NP_001001771.1 fibrillin-1 precursor [Sus scrofa]	49	52	12693000000	1375300000	263500000	573410000	2323500000	1149500000	1528900000	3653800000	492630000	491830000	97211000	89598000	653510000	1252200000	363390000	622080000	2166100000	967360000	1729400000	3624200000	693150000	534640000	168430000	158050000	649550000	23	11	18	44	22	38	54	13	14	3	2	15	257				24.5	24.5	23.4	312.7
TUFM	XP_003124563.3	XP_003124563.3	XP_003124563.3 elongation factor Tu, mitochondrial [Sus scrofa]	24	24	12665000000	1133500000	1027300000	968700000	1102500000	1396800000	939250000	1149700000	757850000	1171500000	1005300000	976350000	1036200000	1038500000	1010200000	996460000	1136800000	1082300000	1205200000	1024600000	994330000	947540000	1024500000	997280000	988750000	19	20	28	21	22	21	19	18	26	21	17	23	255				61.9	61.9	61.9	49.451
SRSF1	NP_001033096.1	NP_001033096.1	NP_001033096.1 serine/arginine-rich splicing factor 1 [Sus scrofa]	17	17	12628000000	898730000	1267500000	849500000	1139800000	1214100000	950630000	1156100000	970760000	1238400000	897060000	935260000	1110400000	895100000	1055300000	953300000	1133000000	1054100000	1019900000	1167200000	1075300000	1030800000	1011300000	1202700000	958970000	17	23	24	17	23	20	21	18	23	18	16	25	245				53.6	53.6	53.6	27.744
HNRNPAB	NP_001106165.1;XP_020932286.1	NP_001106165.1;XP_020932286.1	NP_001106165.1 heterogeneous nuclear ribonucleoprotein A/B [Sus scrofa];XP_020932286.1 heterogeneous nuclear ribonucleoprotein A/B isoform X1 [Sus scrofa]	11	11	12621000000	1078700000	1110600000	1090900000	1117000000	1333300000	955420000	1122400000	744770000	1147000000	1045500000	890360000	985430000	1050000000	1123000000	1151500000	1118800000	1164300000	1227600000	1116300000	1067400000	1069000000	1175200000	1015700000	968020000	11	8	9	8	11	7	13	12	15	12	9	10	125				28.1	28.1	28.1	31.961
FGB	NP_001231042.1;CON__P02676	NP_001231042.1	NP_001231042.1 fibrinogen beta chain precursor [Sus scrofa]	26	26	12599000000	1367500000	2920300000	1966200000	470890000	198140000	515840000	464070000	529340000	751250000	1363500000	566900000	1484800000	1255300000	2612800000	1999400000	516600000	255390000	759920000	576550000	811890000	760230000	1539900000	688270000	1473500000	24	33	29	15	6	21	12	17	18	30	10	27	242				61.8	61.8	61.8	56.458
MARCKS	XP_020947160.1	XP_020947160.1	XP_020947160.1 myristoylated alanine-rich C-kinase substrate [Sus scrofa]	9	9	12575000000	1071900000	1203000000	1006100000	824250000	714830000	589240000	1374400000	727070000	1287200000	991200000	1557300000	1228400000	981760000	965850000	1050900000	897690000	909210000	981690000	1015200000	1008300000	918750000	1097200000	1265500000	924560000	14	16	11	9	14	6	10	11	17	12	11	10	141				44.3	44.3	44.3	31.583
KCTD12	XP_020921390.1;XP_020940614.1;XP_020940613.1;XP_020940612.1;XP_020940611.1;XP_020940610.1;XP_020940609.1	XP_020921390.1	XP_020921390.1 BTB/POZ domain-containing protein KCTD12 [Sus scrofa]	17	17	12501000000	1137000000	947450000	836300000	1070100000	1494900000	942980000	1093500000	687180000	1189700000	1024200000	1083700000	994020000	1058700000	905590000	891830000	1081700000	1349600000	1230600000	1106400000	937090000	1144800000	1144200000	1266600000	889070000	17	13	18	15	19	17	18	12	20	20	19	19	207				68.7	68.7	68.7	35.838
LXN	XP_003358692.1	XP_003358692.1	XP_003358692.1 latexin [Sus scrofa]	7	7	12464000000	946770000	911910000	916290000	995620000	1395900000	746830000	1355000000	888910000	1484700000	923910000	1022300000	876230000	946250000	977980000	1095000000	1096600000	1182600000	924660000	1160400000	992500000	1194700000	1149300000	1023200000	948800000	10	8	9	9	10	6	8	7	12	9	8	8	104				37.4	37.4	37.4	25.605
GLUD1	NP_001231430.1	NP_001231430.1	NP_001231430.1 glutamate dehydrogenase 1, mitochondrial [Sus scrofa]	25	25	12431000000	1174900000	1145400000	984370000	1026800000	1194900000	1040400000	1083000000	828350000	1156700000	945760000	783610000	1067200000	1188300000	1141900000	1087000000	1076000000	1082000000	1260500000	1011300000	1062300000	1088800000	1075300000	970470000	1034300000	22	21	18	19	27	24	20	19	21	19	18	19	247				50	50	50	61.307
CLNS1A	XP_003482618.1	XP_003482618.1	XP_003482618.1 methylosome subunit pICln [Sus scrofa]	3	3	12415000000	1140500000	894960000	1078500000	1306100000	951250000	1543300000	1703100000	1093900000	306440000	823200000	906300000	667390000	0	698230000	0	0	0	0	0	0	565490000	0	854840000	770220000	0	0	1	0	0	0	0	0	1	0	1	3	6				24.1	24.1	24.1	26.244
CCT7	NP_001163993.1	NP_001163993.1	NP_001163993.1 T-complex protein 1 subunit eta [Sus scrofa]	24	24	12407000000	1093900000	1075600000	901410000	969140000	1323200000	746810000	915210000	807480000	1282500000	1188700000	1062900000	1040600000	1136900000	1139700000	1080600000	955820000	1001300000	906000000	910620000	1024600000	1127100000	1336300000	1134200000	1148100000	22	18	15	22	26	21	16	20	24	28	19	25	256				52.7	52.7	52.7	59.473
TPPP3	XP_020949745.1;XP_013853721.1;XP_003126976.1;XP_003126975.1	XP_020949745.1;XP_013853721.1;XP_003126976.1;XP_003126975.1	XP_020949745.1 tubulin polymerization-promoting protein family member 3 [Sus scrofa];XP_013853721.1 tubulin polymerization-promoting protein family member 3 [Sus scrofa];XP_003126976.1 tubulin polymerization-promoting protein family member 3 [Sus scrofa];X	9	9	12334000000	936800000	954020000	903960000	1018500000	1227400000	1088600000	1157400000	759780000	1210600000	863900000	1041000000	1172300000	959550000	998820000	974880000	1024500000	1046300000	1330800000	1198800000	964780000	1098700000	1011100000	1220100000	1127600000	8	9	5	7	4	15	9	7	9	12	8	12	105				51.1	51.1	51.1	18.919
HSPE1	NP_999472.1	NP_999472.1	NP_999472.1 10 kDa heat shock protein, mitochondrial [Sus scrofa]	8	8	12333000000	1078400000	1368300000	1046400000	717430000	1040600000	1024800000	652560000	736800000	1282600000	1157900000	946030000	1281600000	1028100000	1128500000	1010900000	851640000	875590000	1135900000	852160000	893530000	1101600000	1168600000	1010300000	1114000000	8	12	10	5	8	15	5	8	12	9	10	10	112				65.7	65.7	65.7	10.932
CAND1	XP_003126410.2	XP_003126410.2	XP_003126410.2 LOW QUALITY PROTEIN: cullin-associated NEDD8-dissociated protein 1 [Sus scrofa]	36	39	12329000000	944220000	947790000	817840000	920530000	1411400000	706080000	862680000	869270000	1392800000	1048300000	1113400000	1294400000	1046800000	1018800000	1007500000	1054600000	1096900000	1041400000	1043100000	1132100000	1113400000	1036200000	1182900000	1063400000	16	14	17	15	27	16	21	20	25	21	28	22	242				38	38	36.2	136.26
LOC396685	XP_013833854.1	XP_013833854.1	XP_013833854.1 serpin A3-8 [Sus scrofa]	7	7	12249000000	313330000	3358500000	243230000	374720000	484370000	1714500000	2755200000	286940000	237790000	1788600000	370270000	321870000	561940000	2629300000	453150000	731620000	647280000	1716500000	2674200000	554740000	0	1730100000	588280000	517680000	1	10	2	1	2	10	12	3	1	13	3	3	61				42.3	18.9	18.9	46.64
VDAC1	XP_020936424.1;XP_005653007.1;XP_005653006.1;XP_005653005.1;NP_999125.1	XP_020936424.1;XP_005653007.1;XP_005653006.1;XP_005653005.1;NP_999125.1	XP_020936424.1 voltage-dependent anion-selective channel protein 1 isoform X1 [Sus scrofa];XP_005653007.1 voltage-dependent anion-selective channel protein 1 isoform X1 [Sus scrofa];XP_005653006.1 voltage-dependent anion-selective channel protein 1 isoform	17	17	12207000000	1302700000	1011300000	876290000	1309500000	1371100000	1257500000	1409800000	851750000	844960000	538660000	460890000	972590000	1245700000	1051500000	914560000	1238500000	1134500000	1570100000	1186800000	1001100000	814730000	695320000	680150000	997890000	14	13	12	14	17	17	15	11	14	9	4	11	151				72.4	72.4	72.4	30.726
TRIM28	XP_020953005.1;XP_020953003.1	XP_020953005.1;XP_020953003.1	XP_020953005.1 transcription intermediary factor 1-beta isoform X3 [Sus scrofa];XP_020953003.1 transcription intermediary factor 1-beta isoform X1 [Sus scrofa]	1	25	12158000000	990300000	948770000	838510000	967810000	1463600000	726970000	1013600000	807630000	1393500000	922120000	1131300000	953870000	957490000	1020400000	979350000	975450000	1157400000	1006400000	1016600000	1030800000	1190800000	1134200000	1231500000	984280000	18	23	19	17	28	17	18	21	28	17	22	16	244				46.3	46.3	4.1	88.487
SET	XP_020927726.1;XP_020927695.1;NP_001231019.1;XP_020927656.1;XP_020925937.1	XP_020927726.1;XP_020927695.1;NP_001231019.1;XP_020927656.1	XP_020927726.1 protein SET isoform X3 [Sus scrofa];XP_020927695.1 protein SET isoform X2 [Sus scrofa];NP_001231019.1 protein SET [Sus scrofa];XP_020927656.1 protein SET isoform X1 [Sus scrofa]	9	9	12152000000	1046900000	1076500000	1072500000	1060100000	1214400000	709170000	989340000	689950000	1127900000	999060000	1143200000	1023200000	1043800000	1010800000	1015100000	1091400000	1096400000	1036500000	1104700000	967180000	1132000000	1078000000	1153300000	959970000	7	9	10	4	5	5	6	4	8	7	6	6	77				43	43	43	29.991
PSAP	XP_020927548.1;XP_020927549.1;NP_001185848.1;XP_020927547.1;XP_005671100.1;XP_005671099.1;XP_005671098.1;XP_020927551.1	XP_020927548.1;XP_020927549.1;NP_001185848.1;XP_020927547.1;XP_005671100.1;XP_005671099.1;XP_005671098.1;XP_020927551.1	XP_020927548.1 saposin-B-Val isoform X5 [Sus scrofa];XP_020927549.1 saposin-B-Val isoform X6 [Sus scrofa];NP_001185848.1 saposin-B-Val precursor [Sus scrofa];XP_020927547.1 saposin-B-Val isoform X4 [Sus scrofa];XP_005671100.1 saposin-B-Val isoform X3 [Sus	14	14	12059000000	1139600000	1180500000	1055900000	956240000	1264800000	654340000	909550000	836190000	1039500000	981520000	1069300000	971770000	1112400000	1101300000	1126700000	1064200000	1032800000	912160000	870680000	964780000	938060000	1085000000	1203200000	897730000	13	14	15	11	16	9	9	12	12	13	13	11	148				25.6	25.6	25.6	57.862
PCBP2	XP_005652579.1;XP_020946850.1;XP_020946849.1;XP_020946847.1;XP_005652593.1;XP_005652592.1;XP_005652580.1;XP_005652585.1;XP_020946851.1;XP_020946848.1;XP_005652597.1;XP_005652584.1;XP_013839282.1;XP_020946853.1;XP_020946852.1;XP_020926745.1;XP_020926746.1;XP_020926747.1;XP_020926744.1;XP_020926748.1;XP_020926750.1;XP_020926749.1	XP_005652579.1;XP_020946850.1;XP_020946849.1;XP_020946847.1;XP_005652593.1;XP_005652592.1;XP_005652580.1;XP_005652585.1;XP_020946851.1;XP_020946848.1;XP_005652597.1;XP_005652584.1;XP_013839282.1;XP_020946853.1;XP_020946852.1	XP_005652579.1 poly(rC)-binding protein 2 isoform X3 [Sus scrofa];XP_020946850.1 poly(rC)-binding protein 2 isoform X33 [Sus scrofa];XP_020946849.1 poly(rC)-binding protein 2 isoform X32 [Sus scrofa];XP_020946847.1 poly(rC)-binding protein 2 isoform X28 [S	0	9	12044000000	1054300000	1191800000	945120000	737330000	1209500000	907600000	1068900000	739320000	1096400000	930060000	1058500000	1105600000	1032100000	1157600000	991380000	1045100000	1074400000	927680000	1048800000	1051600000	1070700000	1065500000	1157000000	1001700000	9	12	9	8	6	10	7	5	11	6	8	7	98				40.7	32.3	0	48.722
ELAVL1	NP_001182263.1;XP_020918559.1;XP_020918414.1;XP_020918422.1;XP_020918430.1;XP_020918433.1;XP_020918439.1;XP_020918442.1;XP_020918447.1;XP_020918451.1;XP_020918482.1;XP_020918493.1;XP_020918461.1;XP_020918472.1;XP_020918498.1;XP_020918508.1;XP_020918520.1;XP_020918526.1;XP_020918530.1;XP_020918533.1;XP_020918531.1;XP_020918537.1;XP_020918540.1;XP_020918563.1;XP_020918548.1;XP_020918409.1	NP_001182263.1	NP_001182263.1 ELAV-like protein 1 [Sus scrofa]	16	16	12038000000	986820000	1083500000	1000800000	963860000	1203800000	724100000	1069300000	817260000	1077700000	977840000	1041500000	1091200000	994450000	1070000000	1025100000	1006600000	1025300000	911090000	1024800000	1088100000	1075200000	1133500000	1168100000	1117200000	14	15	14	13	12	11	18	15	12	15	16	12	167				55.8	55.8	55.8	36.134
AGRN	XP_020950836.1;XP_020950837.1	XP_020950836.1;XP_020950837.1	XP_020950836.1 agrin isoform X1 [Sus scrofa];XP_020950837.1 agrin isoform X2 [Sus scrofa]	34	34	12010000000	896720000	951310000	1002900000	1177200000	1410500000	675200000	1183500000	746080000	1275100000	874530000	848170000	969040000	937700000	938080000	1025300000	1074200000	1092000000	886570000	1091900000	971350000	1201700000	943400000	987750000	1001500000	30	29	27	33	26	26	33	19	30	33	27	22	335				24.4	24.4	24.4	216.44
AKR1C4	NP_001033715.3;XP_020919727.1;XP_020919738.1;XP_020919737.1;XP_013835808.1;XP_005668293.1;XP_005668289.1;XP_005668288.1;XP_005668287.1;NP_001038083.1	NP_001033715.3;XP_020919727.1	NP_001033715.3 aldo-keto reductase family 1, member C-like 1 [Sus scrofa];XP_020919727.1 aldo-keto reductase family 1, member C-like 1 isoform X1 [Sus scrofa]	18	20	11982000000	1183100000	1406300000	1579500000	985220000	1111000000	867800000	692870000	688740000	968740000	718510000	949760000	830300000	1163700000	1287700000	1705200000	1003600000	905500000	1232100000	641800000	839400000	948370000	881260000	970840000	744970000	16	18	22	13	18	13	7	12	15	11	15	13	173				69.9	69.9	61.2	36.758
CYB5R3	XP_003126030.2	XP_003126030.2	XP_003126030.2 LOW QUALITY PROTEIN: NADH-cytochrome b5 reductase 3-like [Sus scrofa]	15	15	11980000000	1175100000	935140000	839000000	1227100000	1323600000	1089700000	1371300000	815470000	848680000	594830000	589640000	1170400000	1136100000	897400000	855790000	1226000000	1121600000	1459000000	1337000000	994650000	808360000	732700000	697720000	1085400000	15	12	16	11	15	15	13	8	13	6	7	13	144				65.8	65.8	65.8	34.02
NPEPPS	XP_003131575.2	XP_003131575.2	XP_003131575.2 puromycin-sensitive aminopeptidase [Sus scrofa]	37	37	11954000000	971130000	1187600000	861950000	853250000	1323000000	732970000	936800000	674580000	1301000000	984990000	1083100000	1044100000	985140000	1098100000	1045100000	974870000	1095300000	973460000	896920000	1011100000	1048600000	1025800000	1207400000	993820000	21	21	24	19	30	17	20	19	30	26	24	16	267				47.1	47.1	47.1	103.62
RPS3	XP_020957928.1;XP_020957927.1;XP_020957926.1;NP_001038066.1	XP_020957928.1;XP_020957927.1;XP_020957926.1;NP_001038066.1	XP_020957928.1 40S ribosomal protein S3 isoform X1 [Sus scrofa];XP_020957927.1 40S ribosomal protein S3 isoform X1 [Sus scrofa];XP_020957926.1 40S ribosomal protein S3 isoform X1 [Sus scrofa];NP_001038066.1 40S ribosomal protein S3 [Sus scrofa]	18	18	11928000000	1519800000	806960000	923920000	1053900000	1173400000	789940000	1073300000	904340000	1025600000	778880000	649290000	1228800000	1434900000	873140000	1022600000	1095600000	1035700000	958090000	1032100000	1097900000	968910000	928630000	818200000	1236400000	19	12	12	14	15	13	10	16	16	9	10	13	159				67.1	67.1	67.1	26.688
HSPA9	XP_005661752.1	XP_005661752.1	XP_005661752.1 stress-70 protein, mitochondrial [Sus scrofa]	28	28	11831000000	1256200000	1157600000	1063000000	758860000	1136400000	804870000	788610000	714510000	1116400000	902330000	906550000	1225500000	1154700000	1119300000	1093300000	881620000	948270000	977430000	870160000	1039900000	1025800000	1116200000	981860000	1178700000	15	17	21	12	16	20	9	17	18	12	17	21	195				44.2	44.2	44.2	73.65
PYGL	NP_001116644.1;XP_003122636.2	NP_001116644.1	NP_001116644.1 glycogen phosphorylase, liver form [Sus scrofa]	36	39	11711000000	998920000	1108800000	834840000	1148100000	1210100000	953310000	1103500000	726420000	956800000	999560000	775720000	894920000	1000800000	1162500000	867700000	1050500000	1002900000	1099100000	1093900000	1075900000	992650000	994160000	924560000	942090000	24	17	22	22	21	29	27	21	33	25	15	26	282				47.8	47.8	44.5	97.504
ANP32A	XP_003121807.3	XP_003121807.3	XP_003121807.3 acidic leucine-rich nuclear phosphoprotein 32 family member A [Sus scrofa]	11	13	11710000000	967000000	959310000	901170000	991730000	1255100000	791460000	865720000	858070000	1060900000	1098400000	956930000	1003800000	975690000	988450000	1003700000	1097800000	1095100000	907490000	970070000	1082500000	1003000000	1113300000	1106900000	973450000	9	10	4	7	9	14	10	8	4	9	7	8	99				40.6	40.6	37.8	28.591
SRSF2	XP_020921922.1;XP_020921921.1;NP_001070697.1	XP_020921922.1;XP_020921921.1;NP_001070697.1	XP_020921922.1 serine/arginine-rich splicing factor 2 isoform X1 [Sus scrofa];XP_020921921.1 serine/arginine-rich splicing factor 2 isoform X1 [Sus scrofa];NP_001070697.1 serine/arginine-rich splicing factor 2 [Sus scrofa]	5	5	11680000000	900950000	952260000	954570000	854600000	1103100000	737830000	1160900000	802890000	1104900000	1056100000	954510000	1097500000	891370000	1003100000	1071700000	973130000	1006300000	729570000	1007800000	1050300000	1098200000	1176100000	1158800000	1044500000	5	8	10	11	6	7	13	10	10	10	7	7	104				21.7	21.7	21.7	25.448
UBE2N	XP_005664319.2;XP_013847980.1	XP_005664319.2	XP_005664319.2 LOW QUALITY PROTEIN: ubiquitin-conjugating enzyme E2 N [Sus scrofa]	10	10	11405000000	966660000	1017600000	903410000	922860000	1194300000	771460000	940830000	737600000	1146300000	959680000	916600000	927610000	1013600000	1071600000	1015400000	972400000	1085200000	798820000	975520000	913890000	1085700000	1093400000	1079300000	876470000	11	9	6	11	7	14	10	8	10	9	7	7	109				53.9	53.9	53.9	17.009
CORO1B	XP_020938415.1	XP_020938415.1	XP_020938415.1 coronin-1B [Sus scrofa]	18	18	11341000000	992120000	788140000	782190000	920270000	1160100000	791240000	969210000	861060000	1191300000	896130000	1001400000	987360000	921730000	852250000	855780000	931250000	1063100000	1266600000	937690000	1044900000	1004200000	1010700000	1042800000	875550000	10	14	10	15	15	18	9	12	17	15	9	13	157				45	45	45	54.181
ACE	NP_001077410.2;NP_001028187.3	NP_001077410.2;NP_001028187.3	NP_001077410.2 angiotensin-converting enzyme isoform 2 precursor [Sus scrofa];NP_001028187.3 angiotensin-converting enzyme isoform 1 precursor [Sus scrofa]	34	34	11210000000	955430000	962870000	764050000	1269300000	1467900000	1244000000	1376700000	682490000	723840000	480450000	450410000	832660000	1004900000	896110000	871050000	1310500000	1136000000	1354700000	1372100000	828320000	669180000	556720000	539470000	728820000	18	17	20	24	29	31	29	18	23	19	8	19	255				39.5	39.5	39.5	150.4
GSTO1	NP_999215.1	NP_999215.1	NP_999215.1 glutathione S-transferase omega-1 [Sus scrofa]	17	17	11198000000	1019500000	892130000	908800000	885140000	1105600000	882490000	949620000	743100000	1094100000	870460000	956510000	890250000	939790000	910230000	941730000	905120000	886760000	1364000000	955680000	899170000	1099400000	1005500000	1039000000	867590000	10	12	10	8	13	10	9	9	8	8	6	8	111				73	73	73	27.418
CKAP4	NP_001231560.1	NP_001231560.1	NP_001231560.1 cytoskeleton-associated protein 4 [Sus scrofa]	30	30	11061000000	1548400000	676710000	645810000	1096500000	1668900000	1308300000	1228600000	649630000	695150000	297180000	176060000	1070200000	1441300000	745920000	774450000	1182300000	1234000000	1380600000	1222500000	984580000	637150000	442550000	335730000	979960000	25	16	13	15	28	23	20	16	10	8	7	24	205				58.6	58.6	58.6	64.622
PGRMC1	NP_999076.1	NP_999076.1	NP_999076.1 membrane-associated progesterone receptor component 1 [Sus scrofa]	12	13	11052000000	1164600000	806200000	817670000	1465300000	1336200000	731920000	1334300000	889210000	580520000	446400000	254650000	1224600000	1126400000	804490000	861220000	1258200000	1134300000	660740000	1288400000	1119000000	691480000	535100000	349530000	1105900000	11	12	16	14	13	9	14	11	7	7	4	11	129				63.9	63.9	59.3	21.609
RHOA	XP_020924181.1;XP_020924180.1;NP_001231366.1	XP_020924181.1;XP_020924180.1;NP_001231366.1	XP_020924181.1 transforming protein RhoA isoform X1 [Sus scrofa];XP_020924180.1 transforming protein RhoA isoform X1 [Sus scrofa];NP_001231366.1 transforming protein RhoA [Sus scrofa]	3	10	11040000000	1091400000	1043800000	717540000	1281300000	1251400000	726530000	1418900000	763580000	809790000	500400000	355430000	1080100000	1108800000	979820000	756600000	1227100000	1139400000	1098500000	1345500000	1022500000	685140000	610820000	405450000	1029600000	12	7	12	14	10	9	15	10	13	10	6	10	128				52.3	52.3	24.9	21.768
GATD3	XP_003359054.1	XP_003359054.1	XP_003359054.1 ES1 protein homolog, mitochondrial [Sus scrofa]	10	10	11032000000	820420000	967960000	860020000	1042600000	1246100000	920200000	889850000	627050000	1026500000	798770000	877350000	955370000	806000000	980360000	996350000	1052100000	1002600000	1047400000	878600000	857690000	971820000	976520000	960710000	965480000	11	11	15	12	16	13	14	10	15	12	11	16	156				52.6	52.6	52.6	28.826
RTCB	NP_001116458.1	NP_001116458.1	NP_001116458.1 tRNA-splicing ligase RtcB homolog [Sus scrofa]	22	22	10954000000	1016800000	975280000	935140000	926840000	1148200000	591040000	957180000	698290000	1017200000	819450000	940030000	928650000	953950000	924550000	950180000	894960000	1010000000	1065800000	950120000	945270000	955720000	947840000	986090000	905270000	14	19	18	21	22	17	15	13	20	15	17	16	207				47.7	47.7	47.7	55.238
ACTR2	NP_001127826.1;XP_005662565.1	NP_001127826.1;XP_005662565.1	NP_001127826.1 actin-related protein 2 [Sus scrofa];XP_005662565.1 actin-related protein 2 isoform X1 [Sus scrofa]	15	15	10934000000	778180000	814810000	945840000	872920000	1303000000	580490000	990220000	624620000	1043500000	983880000	939860000	1056500000	856510000	984620000	938180000	964910000	1001000000	871630000	991280000	918980000	968480000	1039400000	973860000	925190000	15	16	14	18	19	11	15	9	17	15	10	14	173				45.4	45.4	45.4	44.76
ANXA11	XP_005671204.1;XP_020929657.1;XP_013838831.1;XP_001924213.1	XP_005671204.1;XP_020929657.1;XP_013838831.1;XP_001924213.1	XP_005671204.1 annexin A11 isoform X2 [Sus scrofa];XP_020929657.1 annexin A11 isoform X1 [Sus scrofa];XP_013838831.1 annexin A11 isoform X1 [Sus scrofa];XP_001924213.1 annexin A11 isoform X1 [Sus scrofa]	18	18	10870000000	928190000	881230000	858550000	953350000	1371900000	907790000	1095100000	747870000	1022700000	598480000	735380000	769700000	966340000	835220000	953130000	1070200000	1014600000	1063700000	1095500000	990040000	941660000	759420000	825340000	805330000	15	15	15	15	14	18	19	14	14	9	8	17	173				50.5	48.1	48.1	41.094
TNC	XP_020938755.1;XP_020938766.1;XP_020938779.1;XP_020938789.1;XP_020938805.1;XP_020938776.1;XP_020938831.1;XP_020938799.1;XP_020938825.1;XP_020938802.1;XP_020938813.1;XP_020938818.1;XP_020938828.1;XP_020938835.1;XP_020938838.1;XP_020938841.1;XP_020938852.1;XP_020938847.1;NP_999395.2	XP_020938755.1;XP_020938766.1;XP_020938779.1;XP_020938789.1;XP_020938805.1;XP_020938776.1;XP_020938831.1;XP_020938799.1;XP_020938825.1;XP_020938802.1;XP_020938813.1;XP_020938818.1;XP_020938828.1;XP_020938835.1;XP_020938838.1;XP_020938841.1;XP_020938852.1;XP_020938847.1;NP_999395.2	XP_020938755.1 tenascin isoform X1 [Sus scrofa];XP_020938766.1 tenascin isoform X2 [Sus scrofa];XP_020938779.1 tenascin isoform X4 [Sus scrofa];XP_020938789.1 tenascin isoform X5 [Sus scrofa];XP_020938805.1 tenascin isoform X8 [Sus scrofa];XP_020938776.1 t	45	45	10744000000	405190000	940200000	529290000	355950000	1312500000	275410000	1251800000	427290000	2198800000	684550000	1086700000	1276300000	527000000	959930000	642040000	544100000	1050200000	612240000	1156200000	648160000	1641000000	846200000	1233900000	1078800000	10	19	18	11	33	13	35	18	48	25	28	24	282				24.1	24.1	24.1	267.67
MVP	XP_020942084.1;XP_020942083.1	XP_020942084.1;XP_020942083.1	XP_020942084.1 major vault protein [Sus scrofa];XP_020942083.1 major vault protein [Sus scrofa]	41	41	10719000000	872480000	845030000	885950000	780880000	792030000	749740000	768820000	811200000	1005500000	1024800000	1013900000	1168700000	894080000	955430000	887130000	835210000	778310000	956840000	811710000	991720000	959250000	1147300000	1116300000	1019900000	23	22	29	18	24	34	26	25	28	30	31	30	320				54.3	54.3	54.3	99.702
DECR1	NP_001177161.2	NP_001177161.2	NP_001177161.2 2,4-dienoyl-CoA reductase, mitochondrial [Sus scrofa]	18	18	10671000000	716520000	936190000	901830000	917310000	1297800000	862290000	806120000	761090000	1005200000	781660000	940730000	744230000	737440000	919550000	927440000	910840000	1009500000	780970000	834010000	967040000	880870000	888780000	1006200000	780620000	10	14	16	17	26	10	16	13	18	15	16	11	182				61.6	61.6	61.6	35.43
ACAT1	XP_005667358.1;XP_005667359.1	XP_005667358.1;XP_005667359.1	XP_005667358.1 acetyl-CoA acetyltransferase, mitochondrial isoform X1 [Sus scrofa];XP_005667359.1 acetyl-CoA acetyltransferase, mitochondrial isoform X2 [Sus scrofa]	18	18	10654000000	768150000	1000600000	872400000	868390000	1181800000	566700000	943270000	885180000	939520000	910120000	797150000	920410000	854430000	910070000	903120000	930240000	980380000	818880000	914910000	996140000	892780000	949710000	857990000	848250000	14	20	13	14	17	12	11	18	16	15	17	15	182				48.8	48.8	48.8	45.329
PDCD6IP	XP_020927281.1;XP_020927280.1	XP_020927281.1;XP_020927280.1	XP_020927281.1 programmed cell death 6-interacting protein isoform X2 [Sus scrofa];XP_020927280.1 programmed cell death 6-interacting protein isoform X1 [Sus scrofa]	37	37	10638000000	876530000	944650000	762010000	823930000	1149200000	968740000	857500000	638740000	905040000	930420000	838590000	942320000	882470000	945280000	927080000	864800000	889490000	997590000	851370000	889790000	897870000	1047700000	936490000	924650000	22	19	25	26	30	25	26	19	27	29	20	24	292				49.1	49.1	49.1	97.05
CTTN	XP_020938314.1;XP_020938313.1;XP_020938310.1;XP_020938318.1;XP_020938317.1	XP_020938314.1;XP_020938313.1;XP_020938310.1;XP_020938318.1;XP_020938317.1	XP_020938314.1 src substrate cortactin isoform X2 [Sus scrofa];XP_020938313.1 src substrate cortactin isoform X2 [Sus scrofa];XP_020938310.1 src substrate cortactin isoform X2 [Sus scrofa];XP_020938318.1 src substrate cortactin isoform X6 [Sus scrofa];XP_0	1	19	10619000000	819200000	899520000	744700000	845380000	1156100000	919350000	899100000	637310000	1126200000	895120000	794830000	882410000	863890000	953200000	885720000	856840000	963660000	976560000	895620000	891350000	1002100000	902940000	1032800000	894750000	12	14	8	11	12	16	11	9	13	14	11	12	143				47.6	47.6	2.4	56.703
HSPA4	XP_005661711.1	XP_005661711.1	XP_005661711.1 heat shock 70 kDa protein 4 [Sus scrofa]	32	35	10612000000	956760000	964680000	819730000	747020000	1005000000	572560000	907150000	592700000	1063400000	1070400000	875240000	1037100000	929450000	975520000	901960000	870020000	883620000	832790000	819260000	868990000	923800000	1080900000	949200000	989800000	27	30	27	14	25	20	21	20	30	30	23	23	290				53.8	53.8	49.2	94.495
KRT18	XP_005652636.3;CON__H-INV:HIT000015463	XP_005652636.3	XP_005652636.3 keratin, type I cytoskeletal 18 [Sus scrofa]	17	22	10595000000	951000000	1218900000	667710000	745560000	1294300000	610090000	894360000	588610000	1009500000	725850000	838640000	1050500000	897540000	1058200000	778610000	798040000	966510000	782480000	881390000	669410000	857890000	724370000	951380000	831010000	17	18	13	14	14	17	13	10	17	13	13	16	175				64.8	61	51.8	47.417
SUB1	XP_020932267.1;XP_005671677.2	XP_020932267.1;XP_005671677.2	XP_020932267.1 activated RNA polymerase II transcriptional coactivator p15 [Sus scrofa];XP_005671677.2 activated RNA polymerase II transcriptional coactivator p15 [Sus scrofa]	8	8	10567000000	736600000	922720000	910260000	885550000	1061300000	722520000	861300000	732440000	1043700000	930630000	832070000	928300000	740980000	969490000	1059600000	913350000	906130000	776520000	895470000	928400000	923850000	1022400000	982470000	832580000	13	8	8	9	12	9	8	6	7	7	11	11	109				42.5	42.5	42.5	14.395
PCNP	XP_003132744.2	XP_003132744.2	XP_003132744.2 PEST proteolytic signal-containing nuclear protein [Sus scrofa]	8	8	10559000000	890920000	890980000	977110000	841660000	1492700000	885740000	901580000	829890000	904360000	710420000	955830000	277890000	875590000	940970000	948570000	807920000	998440000	862260000	849810000	907290000	928130000	1044900000	974280000	867870000	6	2	4	6	3	6	4	7	6	6	6	4	60				35.2	35.2	35.2	20.907
CTSD	NP_001032810.1	NP_001032810.1	NP_001032810.1 cathepsin D precursor [Sus scrofa]	17	17	10555000000	947830000	829460000	890390000	854960000	1001900000	739770000	911350000	787160000	845580000	949190000	895240000	902420000	971760000	970370000	956020000	898140000	837990000	755210000	944600000	1045900000	927300000	1074000000	1011500000	783480000	18	16	12	17	16	14	16	16	13	15	14	16	183				40.7	40.7	40.7	44.226
TPT1	NP_999538.1	NP_999538.1	NP_999538.1 translationally-controlled tumor protein [Sus scrofa]	6	6	10523000000	1154700000	1008500000	860700000	674430000	737290000	609450000	646880000	598480000	1083000000	1220400000	676330000	1252900000	1081500000	1004600000	993350000	707820000	646610000	751730000	649080000	736120000	1019100000	1356200000	809670000	1229500000	13	9	9	5	5	5	7	6	7	7	8	9	90				35.5	35.5	35.5	19.595
HINT1	XP_005661680.1	XP_005661680.1	XP_005661680.1 histidine triad nucleotide-binding protein 1 [Sus scrofa]	4	4	10505000000	835700000	667580000	878050000	741320000	1056200000	1047100000	840250000	715500000	1126600000	922210000	807940000	866410000	937620000	495980000	862300000	682850000	829200000	1178900000	756510000	729160000	862200000	877020000	789730000	790350000	4	1	5	6	7	8	7	6	7	5	4	3	63				57.9	57.9	57.9	13.725
PSMA1	XP_003123013.1	XP_003123013.1	XP_003123013.1 proteasome subunit alpha type-1 [Sus scrofa]	15	15	10480000000	955710000	942240000	811480000	722390000	1062400000	695540000	836540000	691980000	1060300000	844930000	840550000	1015600000	893690000	942630000	826920000	816700000	874190000	877050000	790710000	845440000	944030000	1052400000	936360000	909430000	14	12	8	9	9	16	9	9	14	14	7	10	131				54.4	54.4	54.4	29.555
SFTPB	XP_005662467.1;NP_001096149.1	XP_005662467.1;NP_001096149.1	XP_005662467.1 pulmonary surfactant-associated protein B isoform X1 [Sus scrofa];NP_001096149.1 pulmonary surfactant-associated protein B precursor [Sus scrofa]	16	16	10456000000	573470000	627400000	360720000	2034600000	1846300000	1413600000	1340600000	436200000	520700000	334050000	346580000	621560000	811830000	993490000	836800000	1210700000	929720000	631630000	948220000	819080000	900090000	783710000	877950000	1055700000	5	8	6	12	7	11	11	5	7	5	5	7	89				56	56	56	40.934
ARHGDIB	NP_001231169.1	NP_001231169.1	NP_001231169.1 rho GDP-dissociation inhibitor 2 [Sus scrofa]	9	9	10443000000	833810000	989410000	825690000	848270000	1213200000	889890000	988310000	536940000	971470000	1054900000	571110000	720060000	823410000	981240000	917470000	1091400000	1034000000	826850000	942720000	738690000	939730000	1196200000	726790000	722550000	7	11	10	7	7	14	7	8	11	9	5	6	102				61	61	61	22.848
PGM5	XP_003121981.4	XP_003121981.4	XP_003121981.4 phosphoglucomutase-like protein 5 [Sus scrofa]	28	28	10418000000	874640000	819440000	719680000	954780000	1491100000	595590000	871800000	615650000	1015200000	757010000	900870000	801980000	806600000	791380000	902790000	812530000	1042000000	729830000	838990000	769930000	952810000	815100000	985400000	726910000	17	14	15	20	27	14	19	17	18	17	17	21	216				66	66	66	62.132
RPN1	NP_999498.1	NP_999498.1	NP_999498.1 dolichyl-diphosphooligosaccharide--protein glycosyltransferase subunit 1 precursor [Sus scrofa]	26	26	10417000000	1151600000	806570000	630550000	1086600000	1121300000	1017400000	1162500000	753300000	680720000	443780000	462410000	1100500000	1097000000	706130000	659800000	961940000	951470000	1168000000	1069800000	886540000	648760000	490400000	538730000	904360000	21	20	17	23	22	22	19	19	18	16	15	19	231				58.7	58.7	58.7	68.694
GNB1	XP_020953154.1;XP_020953153.1;XP_020953152.1;XP_020953151.1;XP_020953150.1;XP_020953149.1	XP_020953154.1;XP_020953153.1;XP_020953152.1;XP_020953151.1;XP_020953150.1;XP_020953149.1	XP_020953154.1 guanine nucleotide-binding protein G(I)/G(S)/G(T) subunit beta-1 [Sus scrofa];XP_020953153.1 guanine nucleotide-binding protein G(I)/G(S)/G(T) subunit beta-1 [Sus scrofa];XP_020953152.1 guanine nucleotide-binding protein G(I)/G(S)/G(T) subun	10	10	10384000000	788010000	850270000	799980000	967400000	1183200000	865400000	894590000	676960000	1043300000	770810000	709600000	834950000	882640000	891200000	941810000	1031100000	1075700000	552600000	1007500000	911770000	996580000	846460000	885260000	845910000	8	12	14	14	15	15	10	11	15	14	11	15	154				59.4	41.2	41.2	37.377
LIMS1	XP_020941304.1;XP_020941303.1	XP_020941304.1;XP_020941303.1	XP_020941304.1 LIM and senescent cell antigen-like-containing domain protein 1 isoform X6 [Sus scrofa];XP_020941303.1 LIM and senescent cell antigen-like-containing domain protein 1 isoform X5 [Sus scrofa]	1	15	10369000000	836160000	911990000	856200000	924490000	924350000	712470000	1010700000	781720000	961280000	879080000	750270000	820010000	781520000	900890000	952380000	895800000	834600000	859410000	980620000	919710000	913090000	939530000	897800000	790920000	8	9	16	11	11	13	10	16	13	16	11	8	142				54.3	54.3	7.1	38.412
PRKAR1A	XP_020921872.1;XP_005656989.1;NP_999191.1	XP_020921872.1;XP_005656989.1;NP_999191.1	XP_020921872.1 cAMP-dependent protein kinase type I-alpha regulatory subunit isoform X1 [Sus scrofa];XP_005656989.1 cAMP-dependent protein kinase type I-alpha regulatory subunit isoform X1 [Sus scrofa];NP_999191.1 cAMP-dependent protein kinase type I-alpha	19	19	10325000000	830630000	882610000	889420000	816970000	1048100000	886420000	814660000	740710000	911280000	875870000	828100000	800610000	881690000	893130000	963530000	899100000	797090000	1071700000	847390000	843080000	926620000	963920000	875860000	762290000	12	16	15	18	13	17	12	12	9	21	16	14	175				45	45	45	42.92
QDPR	NP_999508.1	NP_999508.1	NP_999508.1 dihydropteridine reductase [Sus scrofa]	15	15	10319000000	702400000	790220000	834380000	821440000	1139100000	928200000	967530000	703240000	1044800000	786340000	775770000	825780000	718120000	780880000	870250000	851000000	1002400000	1001700000	933740000	919750000	996050000	851360000	872810000	841280000	11	17	16	20	12	13	18	14	18	13	19	14	185				65.4	65.4	65.4	25.757
PECAM1	XP_013836290.2;NP_999072.1;XP_013836291.2;XP_005668737.2	XP_013836290.2;NP_999072.1;XP_013836291.2;XP_005668737.2	XP_013836290.2 platelet endothelial cell adhesion molecule isoform X1 [Sus scrofa];NP_999072.1 platelet endothelial cell adhesion molecule precursor [Sus scrofa];XP_013836291.2 platelet endothelial cell adhesion molecule isoform X3 [Sus scrofa];XP_00566873	21	21	10310000000	1026900000	894110000	793440000	1335200000	1215000000	935170000	1558200000	637370000	570780000	311790000	244610000	787650000	1049900000	887120000	918650000	1284200000	994550000	1253400000	1401600000	832070000	558050000	366890000	441930000	717250000	16	13	20	20	16	21	20	13	12	8	8	16	183				32.8	32.8	32.8	81.123
DARS1	XP_003133314.1;XP_020931502.1	XP_003133314.1;XP_020931502.1	XP_003133314.1 aspartate--tRNA ligase, cytoplasmic isoform X1 [Sus scrofa];XP_020931502.1 aspartate--tRNA ligase, cytoplasmic isoform X2 [Sus scrofa]	31	31	10260000000	800820000	938330000	784410000	726970000	961490000	680530000	804020000	654220000	1039900000	928590000	1056000000	884950000	831300000	893680000	881350000	800010000	910940000	814050000	773020000	877690000	973970000	943220000	1008000000	881900000	21	20	19	17	18	14	16	14	26	23	18	19	225				67.5	67.5	67.5	57.143
RAB11B	NP_001231804.1;NP_001026958.1	NP_001231804.1;NP_001026958.1	NP_001231804.1 ras-related protein Rab-11B [Sus scrofa];NP_001026958.1 ras-related protein Rab-11A [Sus scrofa]	12	12	10223000000	1070600000	862480000	720050000	954880000	1098300000	885590000	1094700000	713150000	771120000	631020000	536730000	884720000	1025500000	841900000	801330000	1007400000	948220000	995520000	1040100000	946840000	758470000	697760000	597080000	898590000	9	12	9	11	11	15	11	13	11	6	4	10	122				56.9	56.9	56.9	24.488
ILF2	XP_005663466.1	XP_005663466.1	XP_005663466.1 interleukin enhancer-binding factor 2 [Sus scrofa]	17	17	10214000000	872410000	909200000	667480000	899470000	1139300000	765350000	833470000	615770000	941920000	827450000	849150000	893460000	867950000	807650000	824870000	907190000	907730000	770240000	857770000	771740000	858520000	892660000	868580000	809990000	16	16	16	21	25	18	20	14	15	18	22	25	226				58.5	58.5	58.5	43.05
RAC1	NP_001230514.1;XP_020941412.1	NP_001230514.1;XP_020941412.1	NP_001230514.1 ras-related C3 botulinum toxin substrate 1 [Sus scrofa];XP_020941412.1 ras-related C3 botulinum toxin substrate 1 isoform X1 [Sus scrofa]	3	8	10191000000	939050000	862090000	650730000	1229700000	1200400000	1078400000	1285000000	754930000	687680000	371440000	281730000	849720000	985350000	833290000	684530000	1278900000	1112200000	1040300000	1269300000	848090000	702360000	457860000	382400000	903760000	6	6	5	10	7	7	6	10	6	6	4	4	77				45.3	39.6	15.1	21.45
CTSB	XP_020927423.1;XP_020927422.1;XP_013845747.1;XP_005657324.1;XP_005657323.1;NP_001090927.1;XP_005657322.3;XP_020927424.1	XP_020927423.1;XP_020927422.1;XP_013845747.1;XP_005657324.1;XP_005657323.1;NP_001090927.1;XP_005657322.3;XP_020927424.1	XP_020927423.1 cathepsin B isoform X2 [Sus scrofa];XP_020927422.1 cathepsin B isoform X2 [Sus scrofa];XP_013845747.1 cathepsin B isoform X2 [Sus scrofa];XP_005657324.1 cathepsin B isoform X2 [Sus scrofa];XP_005657323.1 cathepsin B isoform X2 [Sus scrofa];N	11	11	10164000000	1026100000	706540000	868390000	760950000	917410000	769840000	867460000	855740000	844280000	911180000	832960000	803580000	1031600000	846350000	960590000	790300000	774440000	844330000	832850000	1083800000	800850000	968760000	1079400000	778110000	12	8	10	9	12	11	8	14	12	9	8	11	124				31.3	31.3	31.3	36.9
RANBP1	NP_001171999.1;XP_005670990.1	NP_001171999.1;XP_005670990.1	NP_001171999.1 ran-specific GTPase-activating protein [Sus scrofa];XP_005670990.1 ran-specific GTPase-activating protein isoform X1 [Sus scrofa]	8	9	10096000000	842670000	1034200000	843170000	668690000	1072400000	711090000	792570000	555090000	936600000	902560000	844880000	892270000	813880000	961350000	886550000	689930000	841260000	839790000	742840000	709730000	904150000	996050000	957100000	781600000	10	12	12	10	13	17	10	7	13	12	12	11	139				66.5	66.5	66.5	23.741
DDB1	XP_003122699.2	XP_003122699.2	XP_003122699.2 LOW QUALITY PROTEIN: DNA damage-binding protein 1 [Sus scrofa]	35	35	10089000000	841760000	1017300000	886670000	697440000	968460000	596360000	723190000	716640000	956690000	957400000	830450000	896380000	793960000	996630000	959190000	786240000	833830000	744220000	754470000	980640000	955810000	988340000	985290000	846190000	18	25	24	16	22	16	19	16	30	23	18	22	249				33.8	33.8	33.8	126.88
SUCLG2	XP_003132357.4;XP_020926487.1	XP_003132357.4;XP_020926487.1	XP_003132357.4 succinate--CoA ligase [GDP-forming] subunit beta, mitochondrial isoform X1 [Sus scrofa];XP_020926487.1 succinate--CoA ligase [GDP-forming] subunit beta, mitochondrial isoform X2 [Sus scrofa]	21	21	10086000000	892260000	873540000	807740000	819270000	1058900000	850850000	752050000	693490000	965350000	710880000	789790000	871860000	887150000	922390000	937180000	969830000	899880000	915980000	808940000	876020000	881960000	824960000	857750000	816370000	18	21	11	15	18	20	15	10	20	13	15	18	194				59	59	59	46.723
JUP	NP_999488.1	NP_999488.1	NP_999488.1 junction plakoglobin [Sus scrofa]	28	31	10078000000	924760000	970100000	681570000	856630000	1315500000	681500000	951910000	698640000	748180000	712560000	745700000	791220000	843860000	799170000	720790000	855620000	919410000	868120000	925740000	830240000	814590000	768000000	804230000	864350000	18	18	17	17	28	21	23	17	23	18	15	17	232				57	57	53.4	81.849
ACLY	XP_020921685.1;XP_020921684.1;XP_020921687.1;XP_020921686.1;NP_001244205.1;NP_001098772.1	XP_020921685.1;XP_020921684.1;XP_020921687.1;XP_020921686.1;NP_001244205.1;NP_001098772.1	XP_020921685.1 ATP-citrate synthase isoform X1 [Sus scrofa];XP_020921684.1 ATP-citrate synthase isoform X1 [Sus scrofa];XP_020921687.1 ATP-citrate synthase isoform X2 [Sus scrofa];XP_020921686.1 ATP-citrate synthase isoform X2 [Sus scrofa];NP_001244205.1 A	38	38	10015000000	865540000	1035600000	789240000	851110000	1086900000	531530000	666790000	630070000	983990000	804610000	824780000	944570000	910270000	1018100000	834220000	822300000	843790000	846490000	779730000	861040000	873250000	849440000	975400000	825830000	11	18	18	20	30	18	15	14	21	18	18	15	216				37.7	37.7	37.7	120.88
CCT4	XP_003125148.1	XP_003125148.1	XP_003125148.1 T-complex protein 1 subunit delta [Sus scrofa]	20	20	9993700000	832580000	953820000	863190000	732700000	882410000	595690000	692340000	714410000	1014800000	867110000	748700000	1096000000	864970000	905880000	947790000	848800000	787040000	824780000	791230000	817540000	919440000	915160000	928840000	963700000	18	18	11	15	20	16	13	5	20	20	10	19	185				50.5	50.5	50.5	58.056
SYNCRIP	XP_020945342.1;XP_020945338.1;XP_020945335.1;XP_020945352.1;XP_020945329.1;XP_020945361.1;XP_020945349.1	XP_020945342.1;XP_020945338.1;XP_020945335.1;XP_020945352.1;XP_020945329.1;XP_020945361.1;XP_020945349.1	XP_020945342.1 heterogeneous nuclear ribonucleoprotein Q isoform X3 [Sus scrofa];XP_020945338.1 heterogeneous nuclear ribonucleoprotein Q isoform X2 [Sus scrofa];XP_020945335.1 heterogeneous nuclear ribonucleoprotein Q isoform X2 [Sus scrofa];XP_020945352.	18	24	9968600000	1113600000	558300000	713960000	912770000	1097600000	852400000	1074300000	766680000	879060000	662430000	367340000	970250000	1043600000	646590000	794180000	940750000	911150000	977520000	992670000	971130000	839470000	722530000	615660000	922650000	14	9	18	13	20	16	12	14	10	10	10	21	167				45.6	45.6	37.1	62.527
EIF4H	NP_001230377.1;NP_001230376.1	NP_001230377.1;NP_001230376.1	NP_001230377.1 eukaryotic translation initiation factor 4H isoform 2 [Sus scrofa];NP_001230376.1 eukaryotic translation initiation factor 4H isoform 1 [Sus scrofa]	10	10	9918800000	841540000	926340000	764560000	714950000	988910000	546480000	875020000	663680000	908350000	920760000	839680000	928490000	834250000	918630000	864460000	727020000	778200000	692640000	876070000	778980000	866860000	1009400000	918670000	884910000	8	9	7	7	12	12	10	8	13	10	9	15	120				53.5	53.5	53.5	25.182
GPD1L	XP_003483187.1	XP_003483187.1	XP_003483187.1 glycerol-3-phosphate dehydrogenase 1-like protein [Sus scrofa]	16	16	9901100000	825390000	857760000	722270000	867960000	1116000000	577680000	765340000	659260000	1063800000	731300000	919670000	794620000	761070000	862220000	816580000	917860000	934370000	741740000	793290000	846590000	1027800000	832780000	1028700000	761240000	11	17	16	13	15	11	9	13	17	16	20	14	172				43.9	43.9	43.9	38.224
HADHA	NP_999127.1	NP_999127.1	NP_999127.1 trifunctional enzyme subunit alpha, mitochondrial [Sus scrofa]	24	24	9898900000	1097800000	698390000	733960000	945050000	1246800000	946380000	817090000	746960000	623700000	547010000	467040000	1028600000	1079600000	716170000	854270000	943240000	954540000	1063500000	906470000	929710000	699790000	651210000	610310000	923830000	18	18	23	15	25	25	22	17	17	24	18	24	246				38.5	38.5	38.5	83.106
PPP1CA	NP_001038024.1	NP_001038024.1	NP_001038024.1 serine/threonine-protein phosphatase PP1-alpha catalytic subunit [Sus scrofa]	5	19	9892500000	870450000	956710000	776170000	722700000	1081700000	485690000	748560000	654880000	1044200000	831040000	893080000	827340000	805050000	877930000	845390000	695360000	822900000	578350000	733700000	771250000	908290000	855820000	835260000	820010000	17	20	13	17	20	19	13	14	22	22	16	17	210				55.8	55.8	16.1	37.512
PSMA6	NP_001132944.1	NP_001132944.1	NP_001132944.1 proteasome subunit alpha type-6 [Sus scrofa]	11	11	9854900000	901820000	824630000	756340000	734140000	926270000	607590000	884420000	673980000	976930000	822130000	827570000	919060000	862780000	859500000	828100000	757520000	856430000	783260000	833440000	811430000	978420000	947900000	915340000	880280000	10	8	10	9	7	8	8	9	10	12	7	11	109				41.5	41.5	41.5	27.445
SRSF7	XP_020943263.1;XP_005662658.1;XP_003125259.1;XP_020943262.1;XP_005662656.1;XP_003125258.1	XP_020943263.1;XP_005662658.1;XP_003125259.1;XP_020943262.1;XP_005662656.1;XP_003125258.1	XP_020943263.1 serine/arginine-rich splicing factor 7 isoform X6 [Sus scrofa];XP_005662658.1 serine/arginine-rich splicing factor 7 isoform X5 [Sus scrofa];XP_003125259.1 serine/arginine-rich splicing factor 7 isoform X4 [Sus scrofa];XP_020943262.1 serine/	6	6	9851400000	697160000	784270000	859970000	850520000	1094600000	884770000	826220000	618460000	888780000	782160000	812910000	751640000	710160000	850330000	897420000	853290000	907970000	1041700000	802630000	759380000	853480000	944820000	982060000	784320000	6	7	11	8	8	8	8	8	6	6	5	5	86				34	34	34	24.813
PSMA7	NP_001230581.1;XP_020951855.1;XP_020951854.1;XP_020951857.1	NP_001230581.1	NP_001230581.1 proteasome subunit alpha type-7 [Sus scrofa]	12	12	9821600000	862280000	949930000	783300000	780610000	980750000	569400000	764720000	660560000	949230000	833180000	884090000	803530000	851290000	967180000	913130000	811180000	841940000	848510000	733100000	818700000	931330000	907630000	906200000	807200000	9	12	8	12	10	14	11	8	8	11	15	11	129				50.8	50.8	50.8	27.867
MTAP	XP_003121927.3	XP_003121927.3	XP_003121927.3 S-methyl-5-thioadenosine phosphorylase [Sus scrofa]	15	15	9818200000	696400000	770480000	810370000	627360000	1060400000	561890000	746690000	655210000	1171700000	938850000	921830000	856940000	698820000	688310000	812020000	703920000	871390000	778630000	750350000	881290000	978100000	1084500000	1045200000	773260000	11	12	16	13	16	9	13	11	15	16	17	13	162				46	46	46	39.525
OGDH	XP_020934722.1;XP_020934720.1;XP_020934725.1;XP_020934723.1;XP_020934721.1;XP_020934719.1;XP_020934718.1;XP_020934717.1;XP_003134939.5;XP_020928655.1	XP_020934722.1;XP_020934720.1;XP_020934725.1;XP_020934723.1;XP_020934721.1;XP_020934719.1;XP_020934718.1;XP_020934717.1;XP_003134939.5	XP_020934722.1 2-oxoglutarate dehydrogenase, mitochondrial isoform X3 [Sus scrofa];XP_020934720.1 2-oxoglutarate dehydrogenase, mitochondrial isoform X3 [Sus scrofa];XP_020934725.1 2-oxoglutarate dehydrogenase, mitochondrial isoform X4 [Sus scrofa];XP_0209	36	36	9812600000	912660000	956670000	880840000	749420000	931790000	559910000	749000000	622790000	866580000	814370000	769170000	999440000	892650000	897720000	861140000	823850000	821760000	918520000	726910000	879000000	771520000	774690000	806480000	865130000	27	27	23	27	25	10	22	20	23	30	21	25	280				41.8	41.8	41.8	115.64
SH3BGRL3	XP_020951286.1	XP_020951286.1	XP_020951286.1 SH3 domain-binding glutamic acid-rich-like protein 3 [Sus scrofa]	6	6	9770500000	850530000	858600000	848890000	738130000	1168000000	910840000	689050000	636760000	897680000	643060000	692660000	836330000	751870000	758170000	745350000	730050000	850350000	772990000	624130000	695100000	759010000	770010000	739990000	677620000	4	6	8	6	6	12	7	4	5	4	6	5	73				67.7	67.7	67.7	10.454
UQCRC1	XP_001926664.3;XP_005669579.1;XP_020926297.1;XP_020926296.1	XP_001926664.3;XP_005669579.1;XP_020926297.1;XP_020926296.1	XP_001926664.3 cytochrome b-c1 complex subunit 1, mitochondrial isoform X4 [Sus scrofa];XP_005669579.1 cytochrome b-c1 complex subunit 1, mitochondrial isoform X3 [Sus scrofa];XP_020926297.1 cytochrome b-c1 complex subunit 1, mitochondrial isoform X2 [Sus	16	17	9742400000	846080000	963220000	720220000	878980000	1044500000	698990000	843270000	606190000	875340000	737890000	716410000	811240000	845090000	877510000	809630000	878680000	891610000	837620000	874940000	859530000	755810000	744370000	746610000	823650000	13	19	22	16	18	15	13	11	20	18	20	16	201				46.7	46.7	45.2	52.698
DYNLL1	NP_001182043.1	NP_001182043.1	NP_001182043.1 dynein light chain 1, cytoplasmic [Sus scrofa]	3	6	9713800000	627450000	1000100000	610450000	641660000	977480000	734730000	738700000	657910000	1093300000	909000000	866940000	856050000	699880000	946340000	742440000	749700000	858730000	741850000	734480000	859220000	1026200000	970750000	965390000	870410000	8	11	9	8	10	7	8	9	12	13	7	11	113				65.2	65.2	39.3	10.366
THBS1	NP_001231465.1;CON__Q28194;XP_013852472.2;XP_013847877.1;XP_013847876.1	NP_001231465.1;CON__Q28194	NP_001231465.1 thrombospondin-1 precursor [Sus scrofa];	31	31	9674900000	599920000	1038000000	758870000	858040000	1106400000	929450000	869420000	583360000	803540000	525050000	770030000	832880000	638000000	1060000000	860260000	890420000	946760000	1156900000	804000000	726910000	833330000	606320000	805660000	767820000	23	21	19	21	23	25	24	23	19	18	22	20	258			+	29.9	29.9	29.9	129.54
LIMCH1	XP_020956816.1	XP_020956816.1	XP_020956816.1 LOW QUALITY PROTEIN: LIM and calponin homology domains-containing protein 1 [Sus scrofa]	36	36	9562000000	697780000	1030300000	920860000	933370000	779770000	491770000	924000000	605300000	953750000	774900000	778170000	671990000	702270000	869360000	845320000	831060000	745000000	810380000	809050000	768410000	919790000	827580000	948550000	717670000	19	29	16	25	25	19	23	18	20	22	17	20	253				27.8	27.8	27.8	182.27
LGALS3	XP_005660031.1;NP_001090970.1	XP_005660031.1;NP_001090970.1	XP_005660031.1 galectin-3 isoform X1 [Sus scrofa];NP_001090970.1 galectin-3 [Sus scrofa]	7	7	9504300000	528970000	808350000	805280000	894260000	874680000	707580000	913100000	618350000	1039700000	723130000	829030000	761880000	689410000	798350000	850960000	831140000	739450000	763580000	951950000	833580000	1023400000	831120000	889280000	729250000	8	11	10	8	8	11	10	6	12	10	10	12	116				28.8	28.8	28.8	27.214
RUVBL2	NP_001230796.1;XP_020948957.1;XP_005664752.1;XP_005664751.1	NP_001230796.1;XP_020948957.1;XP_005664752.1;XP_005664751.1	NP_001230796.1 ruvB-like 2 [Sus scrofa];XP_020948957.1 ruvB-like 2 isoform X2 [Sus scrofa];XP_005664752.1 ruvB-like 2 isoform X2 [Sus scrofa];XP_005664751.1 ruvB-like 2 isoform X1 [Sus scrofa]	28	28	9461000000	727230000	845280000	829030000	781200000	967200000	615580000	707070000	523750000	1029400000	753980000	850940000	830320000	761880000	872760000	836090000	790970000	804020000	812220000	815390000	766580000	819940000	850510000	891210000	810400000	18	15	22	19	19	21	12	10	22	20	21	17	216				51.6	51.6	51.6	51.172
BASP1	XP_013840158.1;XP_003483854.1	XP_013840158.1;XP_003483854.1	XP_013840158.1 brain acid soluble protein 1 [Sus scrofa];XP_003483854.1 brain acid soluble protein 1 [Sus scrofa]	12	12	9396800000	1004400000	807050000	793660000	756110000	1089100000	674320000	1114000000	574460000	672820000	499620000	515180000	896080000	744130000	692710000	831380000	741770000	752460000	906520000	917860000	736420000	656460000	618360000	536520000	687360000	21	17	21	17	22	10	19	15	14	13	17	19	205				72.8	72.8	72.8	23.087
RBM14	NP_001231150.1;XP_020935524.1	NP_001231150.1	NP_001231150.1 RNA-binding protein 14 [Sus scrofa]	22	22	9382200000	690820000	872150000	730990000	746780000	1048400000	653180000	874130000	588620000	932000000	740330000	781020000	723790000	769260000	757880000	757690000	773080000	930920000	855990000	739260000	792160000	841920000	763810000	865300000	728710000	10	15	15	19	20	11	17	10	18	19	15	15	184				38.9	38.9	38.9	69.561
PFKL	XP_020927169.1	XP_020927169.1	XP_020927169.1 ATP-dependent 6-phosphofructokinase, liver type [Sus scrofa]	20	22	9367900000	753120000	795050000	680390000	811470000	947750000	643830000	841300000	602490000	896310000	763790000	741960000	890460000	732860000	862930000	742500000	835750000	803710000	768480000	834360000	853130000	873110000	820110000	780900000	813690000	14	15	23	21	18	15	17	11	16	20	16	18	204				33.8	33.8	30.3	85.226
CAPZA1	NP_001090923.1	NP_001090923.1	NP_001090923.1 F-actin-capping protein subunit alpha-1 [Sus scrofa]	9	9	9361700000	839910000	820540000	751650000	735820000	1041100000	507410000	769160000	518110000	889110000	792570000	800640000	895740000	826900000	834290000	837020000	752700000	863660000	687980000	788890000	693390000	830250000	891290000	924770000	848200000	12	8	6	13	12	4	9	9	10	10	13	8	114				65.7	56.3	56.3	33.016
EIF4A2	NP_001093665.1;XP_020923835.1	NP_001093665.1;XP_020923835.1	NP_001093665.1 eukaryotic initiation factor 4A-II [Sus scrofa];XP_020923835.1 eukaryotic initiation factor 4A-II isoform X1 [Sus scrofa]	15	15	9323000000	871830000	856010000	640650000	596240000	993340000	669340000	655840000	591230000	962980000	877730000	678420000	929380000	825660000	759510000	764100000	669250000	819670000	619900000	750920000	804160000	985450000	1052900000	836820000	891430000	14	13	11	14	16	15	14	12	18	15	11	19	172				71	42.5	42.5	46.402
SND1	XP_020934292.1	XP_020934292.1	XP_020934292.1 staphylococcal nuclease domain-containing protein 1 [Sus scrofa]	36	36	9307100000	1085300000	803760000	934310000	590340000	748900000	648750000	691980000	626220000	729850000	756260000	704730000	986760000	956700000	846310000	901780000	679710000	686700000	841410000	666810000	704720000	742020000	797360000	767970000	899020000	22	25	20	20	21	24	19	29	22	20	18	25	265				52.2	52.2	52.2	101.9
CNN1	NP_999043.1;XP_020936224.1;XP_013842817.1	NP_999043.1;XP_020936224.1;XP_013842817.1	NP_999043.1 calponin-1 [Sus scrofa];XP_020936224.1 calponin-1 isoform X1 [Sus scrofa];XP_013842817.1 calponin-1 isoform X1 [Sus scrofa]	13	13	9280100000	569070000	970880000	777600000	520250000	1084000000	519510000	753500000	547600000	906240000	694400000	870310000	1066700000	611820000	913890000	775670000	547460000	948680000	721430000	797870000	736600000	852070000	825150000	938530000	989440000	6	16	11	6	11	10	10	10	14	13	13	13	133				47.8	47.8	47.8	33.226
CYP4B1	XP_003128065.2	XP_003128065.2	XP_003128065.2 LOW QUALITY PROTEIN: cytochrome P450 4B1 [Sus scrofa]	19	19	9245900000	894520000	654790000	581460000	1473100000	1081300000	951940000	1534500000	581390000	492290000	208000000	224030000	568660000	895650000	688560000	688220000	1316000000	935940000	1061200000	1396900000	794300000	554060000	285810000	264180000	678800000	19	11	16	24	20	24	22	20	12	6	8	17	199				49.7	49.7	49.7	58.379
CORO1A	XP_020943688.1;XP_020943687.1	XP_020943688.1;XP_020943687.1	XP_020943688.1 coronin-1A [Sus scrofa];XP_020943687.1 coronin-1A [Sus scrofa]	18	18	9199900000	691690000	880820000	660800000	852600000	1118000000	803650000	880670000	461820000	716140000	961560000	465710000	706510000	681880000	834120000	692920000	875410000	946220000	867050000	917530000	579020000	705870000	1037200000	564920000	661460000	10	12	15	9	16	21	10	10	20	19	11	12	165				39	39	39	50.927
PARVA	XP_020938970.1;XP_020947061.1;XP_013840602.1	XP_020938970.1	XP_020938970.1 LOW QUALITY PROTEIN: alpha-parvin [Sus scrofa]	14	14	9131900000	720260000	789310000	730770000	761400000	1074200000	433680000	768910000	671720000	963350000	610340000	701670000	906260000	740000000	818720000	777790000	801180000	855140000	628660000	823560000	878560000	834030000	739100000	785200000	831210000	15	13	11	10	16	11	17	13	14	8	12	15	155				38.4	38.4	38.4	46.182
HNRNPH3	XP_020927606.1;XP_020927603.1;XP_020927601.1;NP_001230484.1;XP_020927605.1;XP_020927604.1;XP_020927608.1;XP_020927607.1;XP_020927609.1	XP_020927606.1;XP_020927603.1;XP_020927601.1;NP_001230484.1;XP_020927605.1;XP_020927604.1;XP_020927608.1;XP_020927607.1;XP_020927609.1	XP_020927606.1 heterogeneous nuclear ribonucleoprotein H3 isoform X1 [Sus scrofa];XP_020927603.1 heterogeneous nuclear ribonucleoprotein H3 isoform X1 [Sus scrofa];XP_020927601.1 heterogeneous nuclear ribonucleoprotein H3 isoform X1 [Sus scrofa];NP_0012304	10	10	9109600000	751000000	750110000	760330000	793500000	938620000	661590000	723420000	567210000	934410000	731220000	747130000	751070000	715940000	762570000	854400000	773060000	796840000	775560000	740970000	711790000	854090000	871930000	790850000	733860000	10	12	11	11	12	10	14	12	15	17	8	7	139				57.5	54.6	54.6	36.926
PSMA5	NP_001138373.1;XP_020944406.1;XP_020944407.1	NP_001138373.1;XP_020944406.1;XP_020944407.1	NP_001138373.1 proteasome subunit alpha type-5 [Sus scrofa];XP_020944406.1 proteasome subunit alpha type-5 isoform X1 [Sus scrofa];XP_020944407.1 proteasome subunit alpha type-5 isoform X2 [Sus scrofa]	11	11	9098500000	812070000	815550000	757880000	712540000	883080000	681230000	709580000	542490000	899980000	804740000	702390000	776940000	808100000	881210000	864640000	710430000	705560000	747020000	687570000	729950000	851260000	916540000	908310000	742650000	8	7	10	5	9	7	5	5	8	9	8	9	90				57.3	57.3	57.3	26.411
ANXA7	XP_001927837.1;XP_005671157.1	XP_001927837.1;XP_005671157.1	XP_001927837.1 annexin A7 isoform X2 [Sus scrofa];XP_005671157.1 annexin A7 isoform X1 [Sus scrofa]	11	11	9065000000	898250000	760090000	780350000	708470000	846010000	613290000	809240000	664920000	778810000	745070000	732400000	728110000	789200000	770600000	776320000	761880000	815680000	814410000	864850000	757830000	725920000	782420000	760260000	714110000	13	12	14	11	15	9	14	17	11	13	10	13	152				32	32	32	49.541
ERP29	XP_003483480.1	XP_003483480.1	XP_003483480.1 endoplasmic reticulum resident protein 29 [Sus scrofa]	12	12	9034700000	875110000	824660000	706700000	585050000	963150000	597170000	768840000	566950000	911940000	751580000	698210000	785290000	795460000	761140000	746460000	663080000	782460000	723060000	668360000	724860000	703320000	809330000	822800000	713290000	11	8	8	13	10	12	15	9	17	11	6	9	129				47.1	47.1	47.1	29.229
FBLN1	XP_003126003.3;CON__ENSEMBL:ENSBTAP00000016046	XP_003126003.3;CON__ENSEMBL:ENSBTAP00000016046	XP_003126003.3 fibulin-1 isoform X1 [Sus scrofa];	8	16	9026000000	720970000	752040000	831810000	701370000	873250000	601430000	735180000	845520000	896210000	594420000	666030000	807760000	767870000	692320000	869590000	686490000	782820000	756600000	738310000	874520000	881790000	748770000	809120000	788350000	12	14	13	13	11	14	16	14	18	12	17	18	172			+	32.4	32.4	15.6	77.49
NUTF2	XP_003126970.2	XP_003126970.2	XP_003126970.2 nuclear transport factor 2 [Sus scrofa]	4	4	9015200000	756810000	810460000	775460000	812480000	935370000	580750000	726200000	604620000	861180000	721380000	739510000	690980000	815770000	843940000	847250000	859230000	781960000	710720000	745680000	678220000	801130000	839200000	848910000	711200000	4	6	3	5	3	5	7	4	6	5	5	4	57				51.2	51.2	51.2	14.508
TLN2	XP_020949970.1;XP_020949961.1;XP_020949956.1;XP_020949954.1;XP_020949949.1;XP_020949942.1;XP_020949934.1;XP_020949928.1;XP_020949921.1;XP_020949914.1;XP_020949999.1;XP_020949993.1;XP_020949979.1;XP_020949986.1	XP_020949970.1;XP_020949961.1;XP_020949956.1;XP_020949954.1;XP_020949949.1;XP_020949942.1;XP_020949934.1;XP_020949928.1;XP_020949921.1;XP_020949914.1;XP_020949999.1;XP_020949993.1;XP_020949979.1;XP_020949986.1	XP_020949970.1 talin-2 isoform X2 [Sus scrofa];XP_020949961.1 talin-2 isoform X1 [Sus scrofa];XP_020949956.1 talin-2 isoform X1 [Sus scrofa];XP_020949954.1 talin-2 isoform X1 [Sus scrofa];XP_020949949.1 talin-2 isoform X1 [Sus scrofa];XP_020949942.1 talin-	56	56	8993400000	651310000	779240000	765960000	795170000	1092700000	623310000	834480000	605340000	800740000	557440000	712630000	775070000	646160000	765300000	827320000	868900000	858340000	944790000	836720000	726950000	779710000	696230000	780450000	677670000	24	26	30	30	39	27	44	24	36	24	24	28	356				38	33.7	33.7	271.59
RAP1B	XP_013853164.1;XP_005664026.1	XP_013853164.1;XP_005664026.1	XP_013853164.1 ras-related protein Rap-1b [Sus scrofa];XP_005664026.1 ras-related protein Rap-1b [Sus scrofa]	6	13	8990500000	964060000	745670000	625500000	1123100000	943450000	711610000	1224900000	615040000	523290000	329710000	381720000	802440000	953650000	746520000	748710000	1149500000	806010000	926490000	1081400000	721680000	503680000	429640000	442970000	806770000	15	10	11	15	12	13	13	12	7	8	4	8	128				63	63	35.3	20.825
RBBP4	XP_013854580.1	XP_013854580.1	XP_013854580.1 histone-binding protein RBBP4 [Sus scrofa]	8	13	8988000000	769920000	795040000	660370000	706840000	894260000	543250000	718350000	656600000	794640000	896430000	724550000	827740000	738630000	788260000	741800000	721790000	716920000	747010000	721650000	876680000	763750000	1006800000	814240000	748040000	10	6	10	7	7	5	8	8	11	9	7	12	100				36.7	36.7	31.1	47.655
PSME1	NP_999469.1	NP_999469.1	NP_999469.1 proteasome activator complex subunit 1 [Sus scrofa]	13	13	8962500000	738700000	667910000	634470000	622880000	960720000	458350000	686160000	635650000	919370000	851950000	1011600000	774760000	823270000	737180000	727040000	677550000	786440000	741600000	658300000	711730000	880830000	911970000	956800000	830690000	9	13	10	11	9	5	11	11	10	16	10	10	125				48.6	48.6	48.6	28.515
NAP1L4	XP_020935759.1;XP_013849443.2;XP_013849442.2;XP_005660644.3;NP_001272905.1;XP_020935771.1;XP_013849444.2	XP_020935759.1;XP_013849443.2;XP_013849442.2;XP_005660644.3;NP_001272905.1;XP_020935771.1;XP_013849444.2	XP_020935759.1 nucleosome assembly protein 1-like 4 isoform X2 [Sus scrofa];XP_013849443.2 nucleosome assembly protein 1-like 4 isoform X2 [Sus scrofa];XP_013849442.2 nucleosome assembly protein 1-like 4 isoform X1 [Sus scrofa];XP_005660644.3 nucleosome as	11	13	8950000000	771320000	753370000	729330000	578900000	1035900000	690450000	685910000	450890000	869390000	777810000	741920000	864850000	717490000	787530000	809850000	725360000	796450000	853200000	713520000	735580000	837040000	829340000	793700000	742410000	7	13	11	12	16	18	13	13	13	12	14	12	154				45.9	45.9	42.9	42.602
CLIC3	XP_020936903.1	XP_020936903.1	XP_020936903.1 chloride intracellular channel protein 3 [Sus scrofa]	15	15	8944200000	685170000	839590000	647490000	654970000	801680000	643410000	690130000	717690000	819170000	748240000	908840000	787830000	698970000	810920000	740240000	680020000	726540000	694450000	736370000	891830000	794340000	826730000	1006200000	726870000	10	19	12	11	16	18	14	13	16	9	16	13	167				79.7	79.7	79.7	26.65
RDX	NP_001009576.1	NP_001009576.1	NP_001009576.1 radixin [Sus scrofa]	16	16	8844200000	908580000	680860000	711570000	812800000	905620000	770190000	697500000	500660000	669460000	633470000	666370000	887150000	760420000	673810000	676700000	927740000	762220000	748280000	772940000	732180000	598020000	625170000	599730000	743220000	6	12	9	9	13	19	9	13	12	7	6	12	127				46.5	25	25	68.549
DDX3X	NP_001233132.1;XP_005673618.1;XP_013846519.1;XP_013846518.1;XP_020932240.1;XP_020932239.1;XP_020932238.1;NP_001278611.1;XP_020932237.1;XP_020932236.1	NP_001233132.1;XP_005673618.1;XP_013846519.1;XP_013846518.1	NP_001233132.1 ATP-dependent RNA helicase DDX3X [Sus scrofa];XP_005673618.1 ATP-dependent RNA helicase DDX3X isoform X1 [Sus scrofa];XP_013846519.1 ATP-dependent RNA helicase DDX3X isoform X2 [Sus scrofa];XP_013846518.1 ATP-dependent RNA helicase DDX3X iso	25	25	8832500000	844650000	799400000	686990000	677240000	684780000	668240000	738550000	611220000	798320000	725840000	731180000	866040000	851730000	773260000	852250000	650860000	620370000	717680000	765200000	753210000	729570000	808780000	822770000	813190000	15	15	16	16	20	25	14	14	23	19	14	20	211				47.4	45.7	45.7	73.276
GLRX	XP_005655046.1;NP_999398.1	XP_005655046.1;NP_999398.1	XP_005655046.1 glutaredoxin-1 isoform X1 [Sus scrofa];NP_999398.1 glutaredoxin-1 [Sus scrofa]	8	8	8824500000	606750000	747110000	875650000	797050000	795240000	322540000	791030000	569340000	1078600000	652410000	837230000	751500000	680780000	817480000	995820000	837410000	687100000	187790000	825640000	797550000	1041900000	742020000	901950000	750000000	7	6	6	8	5	5	5	7	5	7	6	7	74				80.2	80.2	80.2	11.828
DBNL	XP_005673383.1;XP_005673382.1	XP_005673383.1;XP_005673382.1	XP_005673383.1 drebrin-like protein isoform X2 [Sus scrofa];XP_005673382.1 drebrin-like protein isoform X1 [Sus scrofa]	14	14	8794900000	740730000	749350000	664300000	656400000	928370000	551070000	829370000	539240000	878570000	729030000	801230000	727290000	732980000	762870000	758390000	736200000	738420000	729540000	761420000	760380000	781730000	872770000	845650000	654990000	14	11	10	11	10	12	13	7	12	15	12	10	137				42.2	42.2	42.2	48.221
PDLIM1	NP_001302707.1	NP_001302707.1	NP_001302707.1 PDZ and LIM domain protein 1 [Sus scrofa]	18	18	8789800000	643120000	858380000	667940000	611260000	843490000	855960000	663270000	447490000	870210000	615230000	880740000	832750000	672430000	772190000	771750000	614420000	726050000	876740000	775650000	637350000	811500000	826970000	927530000	805630000	11	13	15	10	17	17	20	12	20	14	19	19	187				76.3	76.3	76.3	35.995
HYOU1	XP_020918614.1;XP_020918613.1;XP_005667477.2;XP_020918612.1;XP_020918611.1;XP_005667476.2;XP_020918610.1;XP_020918609.1;XP_013834917.2;XP_003129970.2;XP_005667473.2;XP_020918615.1	XP_020918614.1;XP_020918613.1;XP_005667477.2;XP_020918612.1;XP_020918611.1;XP_005667476.2;XP_020918610.1;XP_020918609.1;XP_013834917.2;XP_003129970.2;XP_005667473.2;XP_020918615.1	XP_020918614.1 hypoxia up-regulated protein 1 isoform X7 [Sus scrofa];XP_020918613.1 hypoxia up-regulated protein 1 isoform X6 [Sus scrofa];XP_005667477.2 hypoxia up-regulated protein 1 isoform X6 [Sus scrofa];XP_020918612.1 hypoxia up-regulated protein 1	27	27	8765400000	1079400000	849820000	616350000	617450000	724030000	404320000	672120000	630270000	789350000	786090000	638930000	957330000	983380000	834410000	716250000	682690000	656800000	677650000	643180000	740320000	743580000	862600000	696650000	889400000	18	25	17	16	16	14	17	18	23	18	17	24	223				35.3	35.3	35.3	109.66
CYB5R1	XP_005668066.2;NP_001230847.1	XP_005668066.2;NP_001230847.1	XP_005668066.2 cytochrome b5 reductase 1 isoform X1 [Sus scrofa];NP_001230847.1 cytochrome b5 reductase 1 [Sus scrofa]	7	7	8763500000	60724000	1685100000	17744000	57558000	1460100000	48482000	1180900000	2135900000	947680000	5126000	0	1164200000	990240000	943030000	740350000	308850000	1085800000	676560000	1128400000	1287200000	0	0	0	1102800000	6	3	1	3	4	2	3	4	2	0	0	2	30				29.8	29.8	29.8	34.145
ADH5	NP_001231762.1;NP_001230868.1	NP_001231762.1	NP_001231762.1 alcohol dehydrogenase class-3 [Sus scrofa]	10	10	8754400000	666640000	765710000	736760000	759270000	1031700000	411770000	601020000	544330000	945490000	706700000	814370000	770640000	648870000	774600000	786570000	799330000	853210000	506250000	637210000	701630000	914760000	798540000	867410000	804280000	7	9	10	10	9	8	7	8	8	9	8	6	99				33.2	33.2	33.2	40.871
ACTR1A	XP_001928912.1	XP_001928912.1	XP_001928912.1 alpha-centractin [Sus scrofa]	8	14	8752700000	711550000	786130000	724360000	724830000	873770000	534980000	613880000	612070000	912680000	627620000	778470000	852330000	751930000	712050000	783900000	706770000	719300000	762120000	732700000	763720000	782390000	800830000	847670000	778720000	12	15	13	13	16	10	11	10	19	15	17	15	166				49.7	49.7	29.8	42.613
PSMA4	NP_001231397.1;XP_020953951.1	NP_001231397.1;XP_020953951.1	NP_001231397.1 proteasome subunit alpha type-4 [Sus scrofa];XP_020953951.1 proteasome subunit alpha type-4 isoform X1 [Sus scrofa]	11	11	8727800000	640310000	724700000	658970000	702510000	895110000	582250000	696890000	550790000	985910000	788900000	740820000	760700000	705050000	752600000	738270000	803390000	717600000	639010000	702340000	700040000	856720000	818500000	841600000	729780000	11	10	6	10	9	12	8	8	14	8	7	7	110				52.5	52.5	52.5	29.483
PGLS	XP_003123542.1;XP_005661239.1;XP_020939215.1	XP_003123542.1;XP_005661239.1;XP_020939215.1	XP_003123542.1 6-phosphogluconolactonase isoform X1 [Sus scrofa];XP_005661239.1 6-phosphogluconolactonase isoform X3 [Sus scrofa];XP_020939215.1 6-phosphogluconolactonase isoform X2 [Sus scrofa]	14	14	8726100000	638090000	693050000	756700000	726950000	882050000	708620000	722840000	577950000	887500000	650240000	722880000	759230000	615920000	815930000	774470000	774380000	771310000	827140000	744280000	807330000	826270000	765070000	719390000	715500000	16	12	17	8	14	15	17	9	15	12	10	16	161				77.1	77.1	77.1	27.535
ALDOC	XP_005657046.1;NP_001230857.1	XP_005657046.1;NP_001230857.1	XP_005657046.1 fructose-bisphosphate aldolase C isoform X1 [Sus scrofa];NP_001230857.1 fructose-bisphosphate aldolase C [Sus scrofa]	8	8	8712200000	812020000	754230000	856090000	713490000	889990000	648290000	799870000	422650000	652900000	718080000	735980000	708570000	544400000	595640000	762450000	627740000	588810000	368090000	651130000	513760000	585390000	612650000	710010000	583400000	11	7	9	8	8	18	8	3	8	4	12	9	105				43.4	31	31	39.376
EPRS1	XP_020919974.1;XP_020919973.1	XP_020919974.1;XP_020919973.1	XP_020919974.1 bifunctional glutamate/proline--tRNA ligase isoform X2 [Sus scrofa];XP_020919973.1 bifunctional glutamate/proline--tRNA ligase isoform X1 [Sus scrofa]	47	47	8702600000	821920000	924850000	717000000	671020000	766640000	523100000	572510000	596170000	850530000	700650000	780730000	777500000	727560000	772340000	732340000	639090000	683670000	669140000	593420000	700230000	855620000	785120000	844870000	782940000	22	29	26	19	26	31	14	19	28	29	22	26	291				36	36	36	170.02
RUVBL1	XP_020925101.1;XP_020925102.1	XP_020925101.1;XP_020925102.1	XP_020925101.1 ruvB-like 1 isoform X1 [Sus scrofa];XP_020925102.1 ruvB-like 1 isoform X2 [Sus scrofa]	18	18	8697200000	652150000	839230000	678550000	595650000	915810000	690390000	720690000	460050000	930710000	643300000	728080000	842620000	693980000	755060000	754120000	717050000	753330000	743750000	714070000	745510000	753050000	719550000	815810000	702890000	20	17	16	9	20	20	18	11	22	14	18	19	204				61.4	61.4	61.4	50.196
TMOD3	NP_999459.1	NP_999459.1	NP_999459.1 tropomodulin-3 [Sus scrofa]	15	16	8541500000	725240000	763990000	750690000	726460000	974410000	519780000	723810000	530270000	648430000	760010000	797730000	620650000	764330000	741000000	749480000	701210000	729700000	748540000	669180000	704530000	756230000	821470000	866330000	661300000	14	15	13	14	16	14	14	13	17	18	16	11	175				58.2	58.2	56	39.639
ZNF185	XP_013841955.1;XP_013841954.1;XP_013841950.1;XP_020935619.1	XP_013841955.1;XP_013841954.1;XP_013841950.1;XP_020935619.1	XP_013841955.1 zinc finger protein 185 isoform X6 [Sus scrofa];XP_013841954.1 zinc finger protein 185 isoform X5 [Sus scrofa];XP_013841950.1 zinc finger protein 185 isoform X2 [Sus scrofa];XP_020935619.1 zinc finger protein 185 isoform X8 [Sus scrofa]	0	21	8528500000	711500000	866290000	858860000	540320000	578600000	484880000	651290000	652280000	752460000	875990000	683450000	872600000	734320000	859530000	922810000	559660000	536260000	706100000	664210000	762460000	727600000	939390000	760820000	772860000	22	21	26	15	20	16	21	17	22	24	19	26	249				57	57	0	72.966
AGT	XP_020929649.1	XP_020929649.1	XP_020929649.1 angiotensinogen [Sus scrofa]	18	18	8514600000	519190000	783660000	1013500000	666720000	609730000	435670000	765620000	635620000	850510000	591680000	885060000	757670000	529300000	788800000	1063200000	681330000	534980000	620310000	818120000	829120000	792640000	660890000	974300000	733310000	9	15	19	18	15	12	11	12	19	9	17	11	167				45.3	45.3	45.3	51.081
CARS2	XP_020921575.1;XP_020921574.1;XP_020921573.1;XP_020921571.1;XP_020921572.1	XP_020921575.1;XP_020921574.1;XP_020921573.1;XP_020921571.1;XP_020921572.1	XP_020921575.1 probable cysteine--tRNA ligase, mitochondrial isoform X4 [Sus scrofa];XP_020921574.1 probable cysteine--tRNA ligase, mitochondrial isoform X4 [Sus scrofa];XP_020921573.1 probable cysteine--tRNA ligase, mitochondrial isoform X3 [Sus scrofa];X	2	2	8500300000	1915000000	1195200000	1189500000	469970000	36678000	19523000	15940000	337380000	698470000	1522300000	29860000	1070600000	0	0	0	0	0	0	0	0	0	0	0	1038500000	0	0	0	0	2	0	0	0	0	1	0	0	3				7.3	7.3	7.3	49.628
ADD1	XP_013833946.2	XP_013833946.2	XP_013833946.2 LOW QUALITY PROTEIN: alpha-adducin [Sus scrofa]	21	22	8495100000	736830000	615480000	747870000	609230000	1089400000	781970000	650790000	549190000	588780000	671080000	784060000	670370000	596270000	711130000	750970000	678480000	780780000	905040000	619440000	740980000	663920000	717110000	844750000	625700000	15	10	15	12	17	18	12	16	13	17	22	15	182				39.7	39.7	38.6	82.221
HNRNPDL	XP_020957538.1;XP_020957537.1;XP_020957536.1;XP_020957535.1;XP_020957534.1;XP_020957533.1	XP_020957538.1;XP_020957537.1;XP_020957536.1;XP_020957535.1;XP_020957534.1;XP_020957533.1	XP_020957538.1 heterogeneous nuclear ribonucleoprotein D-like isoform X2 [Sus scrofa];XP_020957537.1 heterogeneous nuclear ribonucleoprotein D-like isoform X2 [Sus scrofa];XP_020957536.1 heterogeneous nuclear ribonucleoprotein D-like isoform X2 [Sus scrofa	9	9	8471000000	776340000	686050000	750810000	681590000	843690000	372080000	673290000	532610000	837120000	711110000	779810000	826510000	803680000	675010000	780320000	659510000	720680000	712410000	688600000	689540000	776820000	789050000	792890000	782930000	7	8	6	12	9	7	7	7	7	9	9	8	96				27.3	24.5	24.5	39.995
APOA4	NP_999553.1;CON__Q32PJ2	NP_999553.1	NP_999553.1 apolipoprotein A-IV precursor [Sus scrofa]	25	25	8468600000	2206500000	624380000	567020000	53606000	210230000	11143000	16953000	33216000	585540000	2269700000	50062000	1840200000	2105500000	596930000	608750000	25925000	203570000	0	28392000	23711000	503200000	2390500000	61980000	1886800000	28	17	17	0	10	1	2	2	19	25	4	26	151				61.3	61.3	61.3	43.294
VPS35	XP_020949905.1	XP_020949905.1	XP_020949905.1 vacuolar protein sorting-associated protein 35 [Sus scrofa]	23	23	8464200000	685940000	750160000	659700000	688950000	913890000	354060000	636260000	635980000	833040000	691680000	839640000	774910000	686360000	791330000	718900000	730810000	746650000	473150000	648920000	795390000	797550000	776280000	879080000	760540000	9	14	13	10	14	9	10	19	17	19	13	14	161				38.4	38.4	38.4	91.692
ERH	NP_001172092.1	NP_001172092.1	NP_001172092.1 enhancer of rudimentary homolog [Sus scrofa]	5	5	8447100000	876210000	805770000	720920000	687150000	1015200000	618440000	364060000	553580000	463650000	752910000	673450000	915770000	733910000	720770000	741600000	700630000	770240000	559610000	687190000	721910000	807170000	838740000	802510000	797780000	3	5	4	2	7	10	2	3	3	4	4	4	51				46.2	46.2	46.2	12.259
SARS1	XP_001925705.4	XP_001925705.4	XP_001925705.4 serine--tRNA ligase, cytoplasmic [Sus scrofa]	22	22	8405800000	727990000	819940000	734200000	608200000	780140000	541060000	552630000	570320000	949390000	647930000	747380000	726620000	731990000	730590000	778320000	671240000	672190000	735870000	579840000	727740000	870210000	772590000	801130000	711750000	11	15	14	13	10	10	9	10	22	15	14	13	156				47.3	47.3	47.3	58.571
MAOA	NP_001001640.1	NP_001001640.1	NP_001001640.1 amine oxidase [flavin-containing] A [Sus scrofa]	4	15	8398900000	892410000	813830000	592980000	786920000	1007800000	579890000	776160000	641990000	605030000	415670000	397120000	889070000	792500000	674230000	611210000	903440000	765210000	825860000	895240000	786940000	511350000	455000000	442290000	813160000	12	14	12	12	20	17	15	15	12	10	10	14	163				34	34	12.7	59.762
PHB2	NP_001230485.1	NP_001230485.1	NP_001230485.1 prohibitin-2 [Sus scrofa]	17	17	8361800000	930710000	581790000	773630000	732690000	879340000	682330000	722550000	627950000	665690000	534000000	504180000	726970000	813580000	565250000	775900000	731450000	784160000	769400000	678060000	731020000	621520000	516930000	571890000	643840000	19	12	23	18	18	19	19	19	17	17	13	12	206				63.2	63.2	63.2	33.387
RAD23B	XP_001927901.1	XP_001927901.1	XP_001927901.1 UV excision repair protein RAD23 homolog B [Sus scrofa]	14	16	8320300000	698930000	690050000	685380000	751230000	887600000	437750000	697620000	534520000	787420000	731920000	663090000	754760000	693280000	678960000	703020000	670470000	739790000	737430000	603560000	652780000	684450000	725950000	762710000	652730000	10	11	10	12	16	10	8	6	12	10	12	11	128				46.1	46.1	46.1	43.156
YARS1	XP_003356343.3;XP_020951476.1;XP_013854573.1	XP_003356343.3;XP_020951476.1;XP_013854573.1	XP_003356343.3 tyrosine--tRNA ligase, cytoplasmic isoform X1 [Sus scrofa];XP_020951476.1 tyrosine--tRNA ligase, cytoplasmic isoform X2 [Sus scrofa];XP_013854573.1 tyrosine--tRNA ligase, cytoplasmic isoform X2 [Sus scrofa]	25	25	8272600000	666340000	769070000	731720000	643830000	702980000	381210000	691140000	572390000	893440000	735290000	688140000	797010000	727810000	804410000	734010000	678360000	656880000	540010000	698680000	734270000	790930000	797090000	838070000	682170000	15	14	20	14	23	15	14	11	24	22	18	20	210				50.8	50.8	50.8	59.055
PTMA	NP_001153558.1;XP_020930232.1	NP_001153558.1;XP_020930232.1	NP_001153558.1 prothymosin alpha [Sus scrofa];XP_020930232.1 prothymosin alpha isoform X1 [Sus scrofa]	4	4	8253100000	354370000	781180000	668860000	777210000	874390000	110670000	737380000	586730000	723210000	957100000	860690000	821320000	350810000	573180000	463170000	665300000	529390000	508000000	666080000	730580000	646810000	896290000	776670000	545100000	8	7	11	11	10	4	6	7	10	11	12	8	105				36.4	36.4	36.4	12.072
COL4A1	XP_020921569.1	XP_020921569.1	XP_020921569.1 LOW QUALITY PROTEIN: collagen alpha-1(IV) chain [Sus scrofa]	7	9	8221600000	630230000	690990000	627980000	809030000	775590000	676010000	1445800000	625090000	592760000	478190000	555570000	314300000	643490000	599680000	588020000	810160000	624780000	812750000	1135700000	658400000	559060000	581640000	478580000	565590000	10	7	6	9	7	9	11	8	7	9	10	9	102				7.8	7.8	7.2	160
LRP1	XP_020947485.1;XP_020931944.1	XP_020947485.1	XP_020947485.1 LOW QUALITY PROTEIN: prolow-density lipoprotein receptor-related protein 1 [Sus scrofa]	46	46	8214400000	864370000	637840000	566990000	809570000	1042800000	671340000	770430000	491360000	580740000	599920000	533170000	645910000	754320000	649990000	648750000	739440000	809420000	788540000	668120000	655560000	699130000	709840000	628990000	677230000	24	19	25	24	32	26	20	16	21	25	20	26	278				13.4	13.4	13.4	504.68
GC	XP_003357019.1;CON__Q3MHN5;CON__ENSEMBL:ENSBTAP00000018229	XP_003357019.1	XP_003357019.1 vitamin D-binding protein [Sus scrofa]	21	21	8203600000	579210000	830060000	698990000	667740000	623270000	591410000	593670000	657250000	686910000	636610000	824970000	813520000	631980000	862570000	791370000	726470000	517840000	671420000	649660000	795850000	649220000	718840000	863850000	762640000	13	17	12	11	16	10	10	11	16	11	12	11	150				50.3	50.3	50.3	53.161
DCTN1	XP_020943018.1;XP_020943016.1;XP_020943017.1;XP_020943015.1;XP_020943014.1;XP_020943012.1;XP_020943011.1;XP_020943009.1;XP_020943013.1;XP_020943010.1;XP_020943008.1;XP_020943019.1	XP_020943018.1;XP_020943016.1;XP_020943017.1;XP_020943015.1;XP_020943014.1;XP_020943012.1;XP_020943011.1;XP_020943009.1;XP_020943013.1;XP_020943010.1;XP_020943008.1;XP_020943019.1	XP_020943018.1 dynactin subunit 1 isoform X11 [Sus scrofa];XP_020943016.1 dynactin subunit 1 isoform X9 [Sus scrofa];XP_020943017.1 dynactin subunit 1 isoform X10 [Sus scrofa];XP_020943015.1 dynactin subunit 1 isoform X8 [Sus scrofa];XP_020943014.1 dynacti	37	37	8195800000	777590000	745830000	677570000	614500000	845980000	452610000	585450000	537080000	810760000	763970000	681300000	703160000	700090000	778290000	666960000	634580000	736710000	610940000	607990000	700880000	739460000	759120000	793500000	710680000	29	26	25	17	30	20	20	18	31	26	21	29	292				40.4	40.4	40.4	136.96
CALU	XP_003484071.1	XP_003484071.1	XP_003484071.1 calumenin isoform X1 [Sus scrofa]	6	16	8167800000	785620000	671870000	601370000	571050000	1000300000	455230000	677580000	483550000	689820000	771430000	649360000	810600000	806720000	659540000	718970000	636650000	795800000	616290000	684420000	597410000	629290000	850110000	772050000	766840000	13	10	9	9	9	10	16	8	9	9	11	10	123				54	54	14	37.085
GALM	NP_999571.1	NP_999571.1	NP_999571.1 galactose mutarotase [Sus scrofa]	9	9	8118700000	668420000	729250000	618270000	746300000	814140000	668460000	706360000	582340000	708790000	604280000	725500000	546580000	658460000	697820000	695090000	745300000	728730000	809350000	682280000	756540000	693310000	674060000	837520000	554930000	6	9	5	6	7	6	7	7	6	8	6	5	78				34.2	34.2	34.2	37.815
SNX2	XP_013842153.1;XP_020940341.1	XP_013842153.1;XP_020940341.1	XP_013842153.1 sorting nexin-2 isoform X2 [Sus scrofa];XP_020940341.1 sorting nexin-2 isoform X1 [Sus scrofa]	18	20	8078100000	710350000	691090000	650400000	541440000	973370000	434470000	716270000	596390000	755090000	682090000	650290000	676890000	653370000	700730000	736010000	690300000	748050000	644160000	636010000	730980000	713850000	688870000	756930000	608750000	8	10	10	12	21	13	14	12	15	18	15	14	162				40.1	40.1	36.1	58.619
CNDP2	XP_020918145.1;XP_020918104.1;XP_005659874.1;NP_001230636.1	XP_020918145.1;XP_020918104.1;XP_005659874.1;NP_001230636.1	XP_020918145.1 cytosolic non-specific dipeptidase isoform X1 [Sus scrofa];XP_020918104.1 cytosolic non-specific dipeptidase isoform X1 [Sus scrofa];XP_005659874.1 cytosolic non-specific dipeptidase isoform X1 [Sus scrofa];NP_001230636.1 cytosolic non-speci	16	16	8057400000	648500000	678680000	673280000	704680000	853800000	486050000	675700000	571220000	700900000	681880000	740930000	641820000	654890000	731510000	743470000	698010000	647330000	681750000	624170000	719920000	696870000	744710000	824650000	628960000	7	17	8	10	10	7	8	8	11	11	10	12	119				41.1	41.1	41.1	52.734
SEC31A	XP_020957516.1;XP_020957481.1;XP_020957469.1;XP_005656636.3;XP_005656635.3;XP_020957488.1;XP_020957487.1;XP_020957486.1;XP_020957485.1;XP_020957484.1;XP_020957483.1;XP_020957482.1;XP_020957479.1;XP_020957504.1;XP_020957515.1;XP_020957477.1;XP_020957478.1;XP_020957476.1;XP_020957474.1;XP_020957475.1;XP_020957473.1;XP_020957472.1;XP_020957471.1;XP_020957470.1;XP_013844900.2;XP_020957490.1;XP_020957489.1;XP_020957502.1;XP_020957491.1;XP_020957513.1;XP_020957514.1;XP_020957507.1;XP_020957506.1;XP_020957492.1;XP_020957480.1;XP_020957503.1;XP_020957498.1;XP_020957497.1;XP_020957496.1;XP_020957495.1;XP_020957494.1;XP_020957493.1;XP_020957468.1;XP_020957499.1;XP_020957501.1;XP_020957505.1;XP_005656639.3;XP_020957508.1;XP_020957509.1;XP_020957512.1	XP_020957516.1;XP_020957481.1;XP_020957469.1;XP_005656636.3;XP_005656635.3;XP_020957488.1;XP_020957487.1;XP_020957486.1;XP_020957485.1;XP_020957484.1;XP_020957483.1;XP_020957482.1;XP_020957479.1;XP_020957504.1;XP_020957515.1;XP_020957477.1;XP_020957478.1;XP_020957476.1;XP_020957474.1;XP_020957475.1;XP_020957473.1;XP_020957472.1;XP_020957471.1;XP_020957470.1;XP_013844900.2;XP_020957490.1;XP_020957489.1;XP_020957502.1;XP_020957491.1;XP_020957513.1;XP_020957514.1;XP_020957507.1;XP_020957506.1;XP_020957492.1;XP_020957480.1;XP_020957503.1;XP_020957498.1;XP_020957497.1;XP_020957496.1;XP_020957495.1;XP_020957494.1;XP_020957493.1;XP_020957468.1;XP_020957499.1;XP_020957501.1;XP_020957505.1;XP_005656639.3;XP_020957508.1;XP_020957509.1;XP_020957512.1	XP_020957516.1 protein transport protein Sec31A isoform X26 [Sus scrofa];XP_020957481.1 protein transport protein Sec31A isoform X9 [Sus scrofa];XP_020957469.1 protein transport protein Sec31A isoform X1 [Sus scrofa];XP_005656636.3 protein transport protei	25	25	8054600000	809430000	783630000	662210000	556630000	913360000	401660000	550680000	494240000	709750000	599020000	779110000	794840000	763810000	736480000	689970000	601850000	701210000	706410000	552520000	643320000	712780000	749470000	737150000	726120000	14	17	13	14	17	11	14	11	22	16	15	12	176				28.9	28.9	28.9	118.35
STOM	XP_020923940.1	XP_020923940.1	XP_020923940.1 erythrocyte band 7 integral membrane protein [Sus scrofa]	12	12	8039000000	816190000	794610000	619430000	1014400000	842260000	920730000	1063200000	478130000	381630000	287920000	247010000	573430000	760370000	774580000	688010000	1089800000	644780000	1022000000	1061300000	640830000	355530000	321620000	278730000	547970000	11	11	13	13	17	20	14	12	7	6	6	8	138				47.9	47.9	47.9	31.186
ADI1	NP_001230627.1	NP_001230627.1	NP_001230627.1 1,2-dihydroxy-3-keto-5-methylthiopentene dioxygenase [Sus scrofa]	12	12	8030800000	394290000	553090000	513340000	853630000	769540000	465310000	917600000	628300000	777300000	662990000	913040000	582390000	400640000	613980000	584460000	843000000	727350000	594250000	808120000	821890000	767250000	776180000	963950000	572630000	6	12	14	12	13	8	19	9	9	8	14	6	130				82.7	82.7	82.7	21.591
LOC100625088	XP_020937678.1;XP_020938705.1	XP_020937678.1	XP_020937678.1 LOW QUALITY PROTEIN: 182 kDa tankyrase-1-binding protein [Sus scrofa]	36	36	7984800000	827420000	673990000	813960000	652010000	950960000	636280000	700490000	454780000	651320000	419250000	438140000	766170000	744950000	611620000	787880000	668030000	753500000	817320000	654080000	697300000	645190000	599580000	635240000	656960000	29	21	23	21	31	23	26	17	22	16	13	27	269				39	39	39	155.34
PSMD1	XP_001925937.3	XP_001925937.3	XP_001925937.3 26S proteasome non-ATPase regulatory subunit 1 [Sus scrofa]	22	22	7984000000	676650000	633020000	699840000	537230000	739770000	837920000	545780000	836360000	610960000	570910000	678300000	617310000	686680000	725410000	696190000	625390000	717340000	712810000	631220000	671950000	714560000	685330000	830600000	737200000	8	14	8	9	17	9	12	8	13	13	11	6	128				31.3	31.3	31.3	105.81
HSD17B10	XP_003135175.1;XP_003135174.1;XP_020936270.1	XP_003135175.1;XP_003135174.1;XP_020936270.1	XP_003135175.1 3-hydroxyacyl-CoA dehydrogenase type-2 isoform X1 [Sus scrofa];XP_003135174.1 3-hydroxyacyl-CoA dehydrogenase type-2 isoform X2 [Sus scrofa];XP_020936270.1 3-hydroxyacyl-CoA dehydrogenase type-2 isoform X3 [Sus scrofa]	16	16	7976700000	749060000	656160000	613660000	689940000	995360000	532550000	575720000	549620000	693520000	636510000	618560000	666020000	706390000	650610000	686160000	659050000	658920000	848620000	615380000	623470000	663760000	606470000	661390000	666150000	16	12	12	12	15	17	13	12	14	14	9	9	155				64.2	64.2	64.2	30.787
PRMT1	XP_003356047.1;XP_020950415.1;XP_020950414.1;XP_003356049.1;XP_005664131.1;XP_003481748.2	XP_003356047.1;XP_020950415.1;XP_020950414.1;XP_003356049.1	XP_003356047.1 protein arginine N-methyltransferase 1 isoform X2 [Sus scrofa];XP_020950415.1 protein arginine N-methyltransferase 1 isoform X4 [Sus scrofa];XP_020950414.1 protein arginine N-methyltransferase 1 isoform X3 [Sus scrofa];XP_003356049.1 protein	14	14	7964800000	732170000	777000000	622060000	442890000	825450000	192730000	536390000	472300000	927690000	864970000	765050000	806060000	688510000	781410000	665590000	551500000	709530000	326190000	600210000	675400000	828970000	873930000	787220000	780860000	11	8	10	7	11	8	12	8	12	11	13	8	119				50.7	50.7	50.7	40.52
CS	XP_020946803.1;NP_999441.1;XP_020946802.1;XP_020946806.1;XP_020946804.1	XP_020946803.1;NP_999441.1;XP_020946802.1;XP_020946806.1;XP_020946804.1	XP_020946803.1 citrate synthase, mitochondrial isoform X2 [Sus scrofa];NP_999441.1 citrate synthase, mitochondrial precursor [Sus scrofa];XP_020946802.1 citrate synthase, mitochondrial isoform X1 [Sus scrofa];XP_020946806.1 citrate synthase, mitochondrial	17	17	7964500000	728750000	721020000	543060000	746440000	851700000	473140000	643240000	558220000	759720000	545390000	610860000	783000000	676920000	669580000	670470000	786780000	685970000	612420000	679600000	639830000	716190000	552260000	693310000	718800000	13	12	10	15	16	12	11	7	10	14	7	14	141				46.1	46.1	46.1	48.704
CA2	XP_001927840.1	XP_001927840.1	XP_001927840.1 carbonic anhydrase 2 [Sus scrofa]	10	10	7941100000	706800000	863220000	619390000	618560000	671650000	195480000	800090000	676920000	548090000	770840000	816660000	653390000	564810000	704000000	663690000	569600000	606320000	380400000	660710000	740230000	521220000	755950000	780160000	572550000	11	10	9	11	7	7	9	15	12	10	9	9	119				59.6	59.6	59.6	29.257
ESD	XP_005668471.1;NP_999225.1	XP_005668471.1;NP_999225.1	XP_005668471.1 S-formylglutathione hydrolase isoform X1 [Sus scrofa];NP_999225.1 S-formylglutathione hydrolase [Sus scrofa]	11	11	7928700000	590990000	741410000	720310000	695540000	761320000	544830000	599310000	621230000	660170000	608440000	632490000	752600000	584980000	643280000	707450000	650010000	691900000	742400000	611080000	777600000	659980000	683910000	687520000	635250000	8	11	9	10	12	9	8	11	14	16	9	9	126				61	61	61	31.481
GPLD1	XP_001925944.6;XP_013832925.2	XP_001925944.6;XP_013832925.2	XP_001925944.6 phosphatidylinositol-glycan-specific phospholipase D isoform X1 [Sus scrofa];XP_013832925.2 phosphatidylinositol-glycan-specific phospholipase D isoform X2 [Sus scrofa]	18	18	7885000000	658810000	889920000	559680000	728520000	895160000	340730000	558490000	581610000	870380000	823990000	544960000	432760000	651170000	860420000	619560000	679470000	714990000	589260000	604050000	641170000	736330000	901000000	655580000	559320000	15	16	14	10	20	11	11	9	12	9	10	10	147				29.1	29.1	29.1	92.585
PACSIN2	XP_020947081.1;XP_020947080.1;XP_020947079.1;XP_020947083.1;XP_020947082.1	XP_020947081.1;XP_020947080.1;XP_020947079.1;XP_020947083.1;XP_020947082.1	XP_020947081.1 protein kinase C and casein kinase substrate in neurons protein 2 isoform X1 [Sus scrofa];XP_020947080.1 protein kinase C and casein kinase substrate in neurons protein 2 isoform X1 [Sus scrofa];XP_020947079.1 protein kinase C and casein kin	15	15	7856500000	609170000	784290000	767110000	633780000	693300000	479450000	685510000	486850000	775990000	608850000	581370000	750840000	619030000	763240000	740250000	606580000	628250000	627910000	646220000	620010000	693490000	671080000	638420000	646100000	15	14	13	14	16	10	16	15	18	16	15	16	178				45.9	45.9	45.9	55.602
FMOD	XP_003130153.1	XP_003130153.1	XP_003130153.1 fibromodulin [Sus scrofa]	12	12	7793500000	578820000	757110000	606560000	623470000	946160000	460220000	453770000	503430000	736200000	683630000	511970000	932180000	568990000	785220000	636400000	567000000	786570000	689970000	471280000	654620000	616710000	717780000	610400000	741580000	7	15	13	13	19	8	8	11	12	11	11	17	145				32.4	32.4	32.4	43.197
DCTN2	XP_020947540.1;XP_020947539.1;XP_020947538.1	XP_020947540.1;XP_020947539.1;XP_020947538.1	XP_020947540.1 dynactin subunit 2 isoform X3 [Sus scrofa];XP_020947539.1 dynactin subunit 2 isoform X2 [Sus scrofa];XP_020947538.1 dynactin subunit 2 isoform X1 [Sus scrofa]	21	21	7786200000	687440000	674370000	611480000	595050000	782180000	663970000	498690000	501580000	806880000	704330000	637320000	622860000	669860000	716860000	690260000	632190000	706510000	556650000	617590000	681670000	687520000	796670000	752590000	622360000	12	13	13	14	16	14	12	8	13	13	11	15	154				54.3	54.3	54.3	44.407
MYLK	XP_020925894.1;XP_020925893.1;XP_020925892.1;XP_020925891.1;XP_020925890.1;XP_020925896.1;XP_020925895.1;XP_020925897.1;XP_020925899.1;XP_020925898.1;XP_020925900.1;XP_001929113.6	XP_020925894.1;XP_020925893.1;XP_020925892.1;XP_020925891.1;XP_020925890.1;XP_020925896.1;XP_020925895.1;XP_020925897.1;XP_020925899.1;XP_020925898.1;XP_020925900.1	XP_020925894.1 myosin light chain kinase, smooth muscle isoform X1 [Sus scrofa];XP_020925893.1 myosin light chain kinase, smooth muscle isoform X1 [Sus scrofa];XP_020925892.1 myosin light chain kinase, smooth muscle isoform X1 [Sus scrofa];XP_020925891.1 m	33	33	7782700000	855160000	512330000	572850000	586280000	1030300000	606900000	571570000	456580000	778130000	579290000	555910000	677410000	759400000	543980000	587140000	596190000	829840000	698670000	575830000	563040000	629540000	575760000	661900000	666130000	25	17	16	15	24	12	22	20	20	15	17	13	216				23.2	23.2	23.2	216.52
EHD4	XP_020953010.1	XP_020953010.1	XP_020953010.1 EH domain-containing protein 4 [Sus scrofa]	16	18	7772900000	607750000	649250000	603480000	784080000	806360000	564230000	722470000	535180000	779130000	512190000	580360000	628410000	593280000	657550000	624270000	782040000	708510000	694940000	740690000	702140000	779680000	545160000	671630000	623190000	13	9	17	13	13	17	16	8	13	12	10	13	154				47.3	40.1	36.6	61.199
TXNDC5	XP_020955819.1	XP_020955819.1	XP_020955819.1 thioredoxin domain-containing protein 5 [Sus scrofa]	15	15	7647600000	626750000	544690000	554700000	440380000	999940000	457080000	580580000	497450000	874560000	671280000	642670000	757530000	741100000	585890000	665260000	572360000	783590000	603230000	600980000	627600000	724150000	681590000	585220000	704170000	16	14	14	10	18	17	13	9	18	13	10	14	166				43.2	43.2	43.2	47.99
HK1	NP_001230113.1;XP_001928917.1	NP_001230113.1	NP_001230113.1 hexokinase-1 [Sus scrofa]	27	30	7616700000	729820000	613290000	524840000	696690000	949100000	513730000	802330000	477540000	409350000	480670000	592110000	827220000	748070000	596090000	636640000	779970000	713480000	662310000	648020000	622610000	583750000	568730000	637090000	741800000	25	19	20	17	22	15	19	15	16	18	12	16	214				35	35	32.2	102.33
MTHFD1	XP_001924364.2;XP_020955572.1	XP_001924364.2;XP_020955572.1	XP_001924364.2 C-1-tetrahydrofolate synthase, cytoplasmic isoform X1 [Sus scrofa];XP_020955572.1 C-1-tetrahydrofolate synthase, cytoplasmic isoform X2 [Sus scrofa]	22	22	7597600000	713410000	617590000	601200000	512470000	754580000	428550000	566710000	536210000	770080000	753410000	684320000	659130000	690660000	690390000	634900000	561950000	597390000	624730000	606050000	726090000	661270000	710270000	756470000	589640000	18	17	12	13	21	13	14	15	23	17	17	11	191				31.6	31.6	31.6	101.09
CAPN1	XP_005660759.1;NP_001335713.1	XP_005660759.1;NP_001335713.1	XP_005660759.1 calpain-1 catalytic subunit isoform X1 [Sus scrofa];NP_001335713.1 calpain-1 catalytic subunit [Sus scrofa]	30	30	7595300000	544860000	657690000	494450000	703750000	890770000	516680000	651430000	518440000	809700000	616180000	623420000	567930000	585720000	644080000	517730000	689690000	707600000	734880000	662780000	693260000	686530000	606420000	688670000	632450000	12	15	12	20	18	15	22	11	20	17	14	12	188				46.1	46.1	46.1	81.738
COPB2	XP_020925190.1;XP_005669941.1	XP_020925190.1;XP_005669941.1	XP_020925190.1 coatomer subunit beta [Sus scrofa];XP_005669941.1 coatomer subunit beta [Sus scrofa]	28	28	7588700000	767700000	647300000	502010000	559090000	767610000	420530000	489720000	582600000	781140000	692770000	657360000	720830000	746320000	710350000	632520000	578120000	617380000	551730000	540140000	686580000	670030000	797620000	689190000	743710000	15	13	14	12	13	11	13	15	18	19	15	23	181				38.2	38.2	38.2	102.34
SRRT	XP_003354527.2	XP_003354527.2	XP_003354527.2 LOW QUALITY PROTEIN: serrate RNA effector molecule homolog [Sus scrofa]	13	13	7558800000	637120000	739780000	646270000	490130000	605020000	1214000000	164490000	804020000	557890000	210990000	800780000	688300000	706380000	639770000	696630000	620970000	618500000	715340000	612830000	666540000	735750000	737980000	736850000	678220000	7	2	11	9	7	4	8	6	6	10	5	7	82				18.8	18.8	18.8	100.12
PRKAR2A	NP_999423.2	NP_999423.2	NP_999423.2 cAMP-dependent protein kinase type II-alpha regulatory subunit [Sus scrofa]	19	20	7527100000	521290000	692050000	577450000	746870000	836200000	563650000	621230000	486710000	653980000	616740000	506360000	704600000	526640000	650570000	718280000	718600000	656600000	677960000	653580000	649920000	639130000	637730000	598070000	618740000	16	19	16	21	21	19	17	20	14	14	16	15	208				62.3	62.3	58.6	45.124
NACA	XP_020947463.1;XP_005663951.1;XP_005663950.1;XP_001929467.3;XP_020947462.1;XP_020947461.1;XP_020947460.1	XP_020947463.1;XP_005663951.1;XP_005663950.1;XP_001929467.3;XP_020947462.1;XP_020947461.1;XP_020947460.1	XP_020947463.1 nascent polypeptide-associated complex subunit alpha isoform X2 [Sus scrofa];XP_005663951.1 nascent polypeptide-associated complex subunit alpha isoform X2 [Sus scrofa];XP_005663950.1 nascent polypeptide-associated complex subunit alpha isof	6	6	7512100000	791760000	736130000	610010000	584110000	619370000	450690000	524160000	501480000	753410000	713370000	596850000	630720000	731160000	663220000	657550000	593450000	558380000	491430000	616410000	699880000	699260000	791360000	662090000	710750000	8	8	9	6	5	8	8	5	7	7	10	8	89				33.5	33.5	33.5	23.384
YBX1	XP_020952581.1;XP_003131986.3;XP_020923470.1	XP_020952581.1	XP_020952581.1 LOW QUALITY PROTEIN: nuclease-sensitive element-binding protein 1 [Sus scrofa]	7	12	7498600000	694000000	663540000	430950000	423300000	487980000	321490000	577460000	601910000	928520000	602500000	655600000	1111300000	672850000	674740000	535890000	437800000	450800000	581020000	514950000	747480000	781680000	753440000	707340000	977340000	7	8	5	8	6	8	8	8	8	11	7	11	95				47.8	47.8	37.7	35.821
FABP3	NP_001093401.1	NP_001093401.1	NP_001093401.1 fatty acid-binding protein, heart [Sus scrofa]	7	7	7493200000	685740000	700890000	480560000	566950000	878160000	793150000	517630000	287270000	604210000	798550000	600120000	579990000	700870000	674850000	549810000	665000000	739700000	799640000	559010000	485230000	567340000	892460000	698880000	541750000	7	8	8	6	6	10	5	3	11	10	7	9	90				47.4	47.4	47.4	14.749
CAMK2D	NP_999546.1;XP_005653018.1;XP_003354404.1;XP_020940678.1;XP_005653019.1;XP_020940677.1;XP_020940676.1;XP_020940680.1;XP_020940679.1	NP_999546.1	NP_999546.1 calcium/calmodulin-dependent protein kinase type II subunit delta [Sus scrofa]	11	16	7468100000	664360000	714420000	588670000	693190000	718140000	432480000	605730000	436150000	754740000	536720000	679480000	643990000	616950000	638350000	614240000	681060000	623840000	448890000	652130000	646990000	671180000	620970000	730440000	681420000	13	10	14	12	9	13	9	7	14	10	14	11	136				39.1	39.1	27.1	56.389
DLD	NP_999227.1	NP_999227.1	NP_999227.1 dihydrolipoyl dehydrogenase, mitochondrial precursor [Sus scrofa]	15	15	7447900000	617770000	725070000	659850000	627750000	826080000	589790000	613890000	486780000	640280000	489290000	546000000	625340000	580850000	657680000	659020000	657980000	653170000	627500000	584370000	571890000	621480000	641880000	601430000	562210000	22	12	8	7	12	17	13	7	17	6	14	10	145				39.7	39.7	39.7	54.185
LOC100622780	XP_020937606.1	XP_020937606.1	XP_020937606.1 lamina-associated polypeptide 2 isoform X1 [Sus scrofa]	11	22	7420800000	838400000	413420000	388650000	893750000	863520000	857880000	931960000	614240000	395690000	273720000	207340000	742200000	798130000	432710000	548330000	851380000	736760000	978690000	849580000	736380000	435860000	375000000	379750000	659110000	17	12	11	16	18	14	14	11	17	10	10	15	165				43.4	43.4	25.5	75.326
EIF4A3	NP_001093663.1	NP_001093663.1	NP_001093663.1 eukaryotic initiation factor 4A-III [Sus scrofa]	21	21	7370500000	592290000	623460000	629620000	610030000	851960000	595460000	721520000	480480000	604080000	479150000	573870000	608570000	706720000	644420000	667970000	707300000	693470000	634310000	657840000	595920000	606070000	631290000	630050000	571360000	9	12	14	14	18	19	18	17	11	14	12	16	174				60.3	54.3	54.3	46.84
PRDX4	XP_005673553.1;XP_001927404.1	XP_005673553.1;XP_001927404.1	XP_005673553.1 peroxiredoxin-4 isoform X2 [Sus scrofa];XP_001927404.1 peroxiredoxin-4 isoform X1 [Sus scrofa]	7	7	7338000000	694770000	637410000	561460000	566300000	697280000	480720000	595600000	526560000	626650000	666890000	541720000	742610000	715160000	565130000	556510000	576740000	557690000	664760000	540670000	548340000	511490000	584300000	609690000	691910000	7	8	5	6	8	9	8	6	10	9	7	6	89				43.4	39	39	30.722
DNM2	XP_020939459.1;XP_020939467.1;XP_020939474.1;XP_020939461.1;XP_020939464.1;XP_020939466.1;XP_020939460.1;XP_020939462.1;XP_020939465.1;XP_020939468.1;XP_020939476.1;XP_020939469.1;XP_020939471.1;XP_020939473.1;XP_020939475.1;XP_020939470.1;XP_020939472.1;XP_020939463.1;XP_020939477.1	XP_020939459.1;XP_020939467.1;XP_020939474.1;XP_020939461.1;XP_020939464.1;XP_020939466.1;XP_020939460.1;XP_020939462.1;XP_020939465.1;XP_020939468.1;XP_020939476.1;XP_020939469.1;XP_020939471.1;XP_020939473.1;XP_020939475.1;XP_020939470.1;XP_020939472.1;XP_020939463.1;XP_020939477.1	XP_020939459.1 dynamin-2 isoform X1 [Sus scrofa];XP_020939467.1 dynamin-2 isoform X9 [Sus scrofa];XP_020939474.1 dynamin-2 isoform X16 [Sus scrofa];XP_020939461.1 dynamin-2 isoform X3 [Sus scrofa];XP_020939464.1 dynamin-2 isoform X6 [Sus scrofa];XP_0209394	16	29	7303700000	564880000	585910000	549000000	642960000	827230000	551920000	619690000	468830000	718580000	601550000	539370000	633750000	608870000	623320000	648240000	669280000	622260000	620620000	645690000	608230000	669720000	694020000	671640000	587220000	13	13	15	17	17	15	16	17	17	15	16	14	185				41.1	41.1	27.1	99.228
COX5A	XP_005666204.1	XP_005666204.1	XP_005666204.1 cytochrome c oxidase subunit 5A, mitochondrial [Sus scrofa]	7	7	7300500000	629860000	782020000	402960000	578430000	752850000	452440000	639680000	490560000	869880000	547990000	571350000	582440000	604020000	586890000	612700000	597120000	667230000	691540000	660640000	590160000	677730000	558170000	639730000	605360000	5	4	4	5	6	6	4	3	8	5	6	4	60				52	52	52	16.748
SLC4A1	XP_005668813.2;XP_020922529.1;XP_020934521.1;XP_020934518.1;XP_020934520.1;XP_020934519.1	XP_005668813.2;XP_020922529.1	XP_005668813.2 band 3 anion transport protein isoform X1 [Sus scrofa];XP_020922529.1 band 3 anion transport protein isoform X2 [Sus scrofa]	16	16	7280400000	865050000	822520000	582080000	697580000	622870000	1196700000	641700000	784990000	237430000	171000000	219960000	438540000	832650000	758250000	619940000	698840000	614810000	1396000000	687140000	894060000	235610000	280990000	279770000	413480000	13	14	15	10	11	21	13	17	9	6	5	7	141				22.5	22.5	22.5	103.87
SF3B3	XP_020949464.1;XP_020949463.1;XP_020949462.1	XP_020949464.1;XP_020949463.1;XP_020949462.1	XP_020949464.1 splicing factor 3B subunit 3 [Sus scrofa];XP_020949463.1 splicing factor 3B subunit 3 [Sus scrofa];XP_020949462.1 splicing factor 3B subunit 3 [Sus scrofa]	27	27	7259900000	601840000	645440000	558030000	581230000	717710000	392760000	644760000	419450000	718860000	657890000	647740000	674180000	637590000	636630000	658280000	583540000	581050000	574770000	628450000	614510000	616520000	675130000	699190000	626530000	17	15	17	11	17	18	16	13	19	23	18	20	204				27.3	27.3	27.3	135.56
PRPF19	NP_001121929.1	NP_001121929.1	NP_001121929.1 pre-mRNA-processing factor 19 [Sus scrofa]	13	13	7256300000	577010000	648230000	642270000	486510000	584750000	510400000	564040000	508100000	789310000	761080000	552880000	631750000	572120000	633070000	628280000	557300000	539620000	608960000	614840000	605130000	640030000	678450000	612200000	612670000	9	11	10	6	10	10	7	6	10	12	14	9	114				46.2	46.2	46.2	55.18
FUBP1	XP_020952097.1;XP_020952096.1;XP_013854792.1;XP_020952095.1;XP_020952092.1;XP_003127965.2;XP_020952089.1;XP_020952087.1;XP_020952093.1;XP_020952091.1;XP_020952090.1;XP_020952088.1;XP_013854788.1;XP_005665424.1;XP_020952085.1;XP_013854785.1	XP_020952097.1;XP_020952096.1;XP_013854792.1;XP_020952095.1;XP_020952092.1;XP_003127965.2;XP_020952089.1;XP_020952087.1;XP_020952093.1;XP_020952091.1;XP_020952090.1;XP_020952088.1;XP_013854788.1;XP_005665424.1;XP_020952085.1;XP_013854785.1	XP_020952097.1 far upstream element-binding protein 1 isoform X16 [Sus scrofa];XP_020952096.1 far upstream element-binding protein 1 isoform X15 [Sus scrofa];XP_013854792.1 far upstream element-binding protein 1 isoform X14 [Sus scrofa];XP_020952095.1 far	20	21	7213600000	560540000	623100000	487530000	547520000	874600000	600700000	594560000	346040000	801850000	593410000	617070000	566700000	537120000	620600000	606380000	564050000	692610000	640620000	568390000	561350000	666570000	687400000	665310000	545870000	12	13	9	12	12	20	14	10	17	15	15	14	163				39	37.8	36.4	67.489
AP2A2	XP_020938239.1;XP_020938240.1;XP_020938241.1	XP_020938239.1;XP_020938240.1;XP_020938241.1	XP_020938239.1 AP-2 complex subunit alpha-2 isoform X1 [Sus scrofa];XP_020938240.1 AP-2 complex subunit alpha-2 isoform X2 [Sus scrofa];XP_020938241.1 AP-2 complex subunit alpha-2 isoform X3 [Sus scrofa]	19	24	7184100000	592400000	677220000	503680000	641630000	821120000	471130000	597820000	535240000	709410000	501400000	501110000	631900000	535020000	606950000	588190000	585930000	637700000	612640000	558930000	632780000	701470000	618050000	657120000	603400000	17	21	16	18	25	16	14	18	14	18	13	19	209				31.4	31.4	24.9	103.43
LTBP4	XP_020950058.1	XP_020950058.1	XP_020950058.1 LOW QUALITY PROTEIN: latent-transforming growth factor beta-binding protein 4 [Sus scrofa]	22	22	7176600000	518140000	651760000	491170000	447700000	817290000	521530000	674120000	342530000	755470000	550530000	555150000	851180000	499560000	629460000	611560000	495430000	666720000	633210000	634230000	492120000	695580000	617540000	630120000	769750000	12	17	19	15	22	16	17	14	19	15	15	23	204				19.7	19.7	19.7	174.02
DDX1	XP_020943481.1	XP_020943481.1	XP_020943481.1 LOW QUALITY PROTEIN: ATP-dependent RNA helicase DDX1 [Sus scrofa]	30	30	7130400000	646610000	579600000	573420000	559800000	753100000	533970000	555170000	455890000	637830000	564640000	570660000	699720000	649800000	603140000	651330000	617680000	643020000	576110000	599960000	547900000	649380000	626640000	668790000	648600000	11	16	17	11	16	12	18	9	20	15	11	17	173				45.4	45.4	45.4	82.404
ARF4	NP_001041537.1	NP_001041537.1	NP_001041537.1 ADP-ribosylation factor 4 [Sus scrofa]	5	6	7119400000	833340000	380490000	536740000	603670000	707740000	434370000	621430000	496350000	629410000	512950000	521630000	841290000	894510000	592300000	584320000	641640000	562340000	500880000	577060000	619230000	576130000	565630000	559690000	756190000	3	5	4	5	5	10	4	4	4	4	4	5	57				64.4	35.6	27.8	20.485
CAST	XP_020936580.1;XP_020936600.1;XP_020936555.1;XP_020936625.1;XP_020936607.1;XP_020936631.1;XP_020936578.1;XP_020936548.1;NP_999232.1;XP_020936568.1;XP_020936614.1;XP_020936619.1;XP_020936628.1;XP_020936575.1;XP_020936589.1;XP_020936587.1;XP_020936645.1;XP_020936657.1;XP_020936664.1;XP_020936582.1;XP_020936635.1;XP_020936638.1;XP_020936648.1;XP_020936653.1;XP_020936561.1;XP_020936660.1;XP_020936669.1;XP_020936666.1	XP_020936580.1;XP_020936600.1;XP_020936555.1;XP_020936625.1;XP_020936607.1;XP_020936631.1;XP_020936578.1;XP_020936548.1;NP_999232.1;XP_020936568.1;XP_020936614.1;XP_020936619.1;XP_020936628.1;XP_020936575.1;XP_020936589.1;XP_020936587.1;XP_020936645.1;XP_020936657.1;XP_020936664.1;XP_020936582.1;XP_020936635.1;XP_020936638.1;XP_020936648.1;XP_020936653.1;XP_020936561.1;XP_020936660.1;XP_020936669.1;XP_020936666.1	XP_020936580.1 calpastatin isoform X7 [Sus scrofa];XP_020936600.1 calpastatin isoform X11 [Sus scrofa];XP_020936555.1 calpastatin isoform X2 [Sus scrofa];XP_020936625.1 calpastatin isoform X15 [Sus scrofa];XP_020936607.1 calpastatin isoform X12 [Sus scrofa	17	17	7097200000	663390000	566450000	624440000	599630000	757040000	452450000	692420000	434370000	612600000	538610000	584500000	571310000	608400000	559570000	661820000	613280000	694970000	608130000	682900000	569280000	567110000	556890000	683580000	583110000	9	9	10	9	11	10	10	6	8	13	7	10	112				39.2	39.2	39.2	81.61
CDC37	NP_001116568.1;XP_020932429.1	NP_001116568.1;XP_020932429.1	NP_001116568.1 hsp90 co-chaperone Cdc37 [Sus scrofa];XP_020932429.1 hsp90 co-chaperone Cdc37 isoform X1 [Sus scrofa]	15	15	7085900000	669450000	660400000	579630000	493550000	752050000	550370000	558090000	482440000	646200000	570740000	508880000	614100000	607290000	597190000	626150000	532710000	580790000	688850000	541750000	666460000	578010000	717800000	671380000	639250000	12	11	12	11	13	13	12	6	13	9	10	8	130				38.7	38.7	38.7	44.49
ATP5PD	NP_001231613.1;XP_020921753.1;XP_020921752.1	NP_001231613.1;XP_020921753.1;XP_020921752.1	NP_001231613.1 ATP synthase subunit d, mitochondrial [Sus scrofa];XP_020921753.1 ATP synthase subunit d, mitochondrial isoform X2 [Sus scrofa];XP_020921752.1 ATP synthase subunit d, mitochondrial isoform X1 [Sus scrofa]	14	14	7082900000	556080000	591370000	563690000	596350000	676760000	622120000	676670000	464420000	641690000	415520000	661880000	616370000	592290000	586070000	685070000	617250000	611200000	646580000	646980000	588560000	626240000	558420000	626200000	605580000	10	12	10	14	8	18	11	15	13	12	13	11	147				79.5	79.5	79.5	18.515
CANX	XP_020934812.1;NP_001230139.1	XP_020934812.1;NP_001230139.1	XP_020934812.1 calnexin isoform X1 [Sus scrofa];NP_001230139.1 calnexin precursor [Sus scrofa]	15	15	7072900000	910330000	486870000	457500000	752740000	870960000	635240000	971440000	515670000	392200000	204880000	109880000	765140000	856240000	486310000	515900000	739730000	659540000	764810000	893470000	685830000	413300000	281800000	202320000	707930000	12	9	8	13	13	16	17	9	8	6	1	10	122				29.5	29.5	29.5	67.596
PGM1	NP_001233247.1;XP_020949232.1;XP_020949230.1	NP_001233247.1;XP_020949232.1;XP_020949230.1	NP_001233247.1 phosphoglucomutase-1 [Sus scrofa];XP_020949232.1 phosphoglucomutase-1 isoform X2 [Sus scrofa];XP_020949230.1 phosphoglucomutase-1 isoform X1 [Sus scrofa]	24	24	7043000000	633970000	626220000	523810000	602010000	758610000	473720000	561990000	448940000	671410000	534890000	564200000	643250000	626440000	632090000	576340000	595810000	601510000	547760000	500400000	558710000	665900000	636060000	637990000	652890000	11	15	13	13	15	14	13	14	20	20	14	14	176				46.3	46.3	46.3	61.724
PRKCSH	XP_005654813.1;NP_001231527.1	XP_005654813.1;NP_001231527.1	XP_005654813.1 glucosidase 2 subunit beta isoform X1 [Sus scrofa];NP_001231527.1 glucosidase 2 subunit beta precursor [Sus scrofa]	13	13	7041700000	557410000	595670000	519460000	497620000	802990000	426200000	532460000	391980000	696030000	648790000	617150000	755890000	639550000	557560000	544430000	581450000	652480000	572960000	556760000	599230000	661320000	690810000	603350000	632440000	9	6	12	9	10	10	8	9	13	12	6	9	113				32	32	32	60.549
TUBA1A	NP_001302639.1;XP_003126645.3	NP_001302639.1;XP_003126645.3	NP_001302639.1 tubulin alpha-1A chain [Sus scrofa];XP_003126645.3 tubulin alpha-8 chain [Sus scrofa]	0	2	7028500000	465440000	686540000	648570000	468580000	735490000	259570000	634090000	527810000	737620000	609320000	691040000	564400000	453750000	709740000	669330000	458050000	647050000	0	571210000	622070000	762610000	769480000	771950000	601660000	8	5	8	6	10	3	8	6	5	6	7	4	76				72.1	3.1	0	50.165
GLOD4	XP_013835617.1;XP_003131863.2	XP_013835617.1;XP_003131863.2	XP_013835617.1 glyoxalase domain-containing protein 4 [Sus scrofa];XP_003131863.2 glyoxalase domain-containing protein 4 [Sus scrofa]	13	13	7022800000	582870000	583840000	554090000	620470000	807080000	475990000	461970000	500180000	666040000	602330000	614480000	553440000	567890000	585430000	567410000	542370000	570140000	552640000	599930000	551270000	568860000	635390000	627340000	522000000	13	16	14	16	16	11	11	10	14	17	10	11	159				58.1	58.1	58.1	33.247
PSPC1	XP_020921077.1;XP_020921081.1;XP_020921080.1;XP_020921078.1	XP_020921077.1;XP_020921081.1;XP_020921080.1;XP_020921078.1	XP_020921077.1 paraspeckle component 1 isoform X1 [Sus scrofa];XP_020921081.1 paraspeckle component 1 isoform X4 [Sus scrofa];XP_020921080.1 paraspeckle component 1 isoform X3 [Sus scrofa];XP_020921078.1 paraspeckle component 1 isoform X2 [Sus scrofa]	13	13	7020300000	604650000	638950000	365690000	449420000	860250000	488930000	624210000	302780000	737620000	640630000	671290000	635890000	559010000	573630000	595170000	596720000	670330000	643390000	625710000	568820000	584220000	592610000	697410000	532680000	8	13	6	11	12	7	13	7	16	11	12	14	130				42.6	42.6	42.6	58.389
UQCRC2	XP_003124603.3	XP_003124603.3	XP_003124603.3 cytochrome b-c1 complex subunit 2, mitochondrial [Sus scrofa]	13	13	7007700000	571690000	636530000	517360000	653220000	758010000	526380000	544380000	461440000	689160000	520450000	496030000	633050000	547550000	664460000	576440000	647500000	628380000	620560000	576430000	557190000	640260000	596380000	585040000	611630000	17	12	17	12	13	17	11	8	16	14	12	15	164				40.4	40.4	40.4	48.209
UBE2V1	NP_001192023.1	NP_001192023.1	NP_001192023.1 ubiquitin-conjugating enzyme E2 variant 1 [Sus scrofa]	3	8	6990600000	628130000	643310000	568790000	483360000	899620000	415810000	503910000	445030000	603270000	704470000	563180000	531740000	656330000	574180000	700660000	576600000	677430000	588940000	517830000	578450000	622120000	681560000	607860000	546920000	3	4	6	1	5	2	6	5	5	7	4	5	53				42.9	42.9	18.4	16.495
ARPC1B	XP_020941233.1;XP_020941232.1;NP_001127828.1	XP_020941233.1;XP_020941232.1;NP_001127828.1	XP_020941233.1 actin-related protein 2/3 complex subunit 1B isoform X1 [Sus scrofa];XP_020941232.1 actin-related protein 2/3 complex subunit 1B isoform X1 [Sus scrofa];NP_001127828.1 actin-related protein 2/3 complex subunit 1B [Sus scrofa]	16	17	6982400000	463620000	571440000	403310000	628340000	910580000	581120000	558290000	408760000	628440000	495970000	566970000	765570000	563480000	561860000	450480000	572310000	630750000	589350000	618770000	531370000	586170000	616620000	489130000	581850000	7	9	4	5	17	10	10	6	11	4	7	18	108				54.3	54.3	48.1	40.974
SRI	NP_001231072.1;NP_001231071.1	NP_001231072.1;NP_001231071.1	NP_001231072.1 sorcin isoform 2 [Sus scrofa];NP_001231071.1 sorcin isoform 1 [Sus scrofa]	12	12	6970200000	563640000	686400000	595480000	637560000	879070000	406830000	657580000	347190000	649210000	488910000	556200000	502070000	614010000	632140000	610060000	630090000	611560000	442270000	713540000	546710000	696840000	636350000	597240000	530910000	6	7	7	9	8	9	12	7	10	11	7	6	99				61.2	61.2	61.2	20.345
BANF1	XP_005660730.1;XP_003122562.1;XP_003122561.1;XP_003122559.1;XP_003122558.1	XP_005660730.1;XP_003122562.1;XP_003122561.1;XP_003122559.1;XP_003122558.1	XP_005660730.1 barrier-to-autointegration factor [Sus scrofa];XP_003122562.1 barrier-to-autointegration factor [Sus scrofa];XP_003122561.1 barrier-to-autointegration factor [Sus scrofa];XP_003122559.1 barrier-to-autointegration factor [Sus scrofa];XP_00312	11	11	6946200000	496480000	793540000	493910000	494720000	622640000	522670000	644100000	394150000	755370000	611760000	405670000	711180000	423170000	600620000	468750000	463190000	514370000	1150000000	562480000	450240000	708980000	603590000	536910000	599300000	3	8	7	7	4	6	5	2	4	9	2	13	70				73	73	73	10.044
EHD1	XP_020938530.1	XP_020938530.1	XP_020938530.1 EH domain-containing protein 1 [Sus scrofa]	15	23	6923000000	509650000	681230000	571890000	581380000	757710000	503620000	482360000	442600000	662100000	519880000	599010000	611580000	578890000	691920000	619320000	623210000	522880000	534160000	575540000	645450000	605040000	599410000	682860000	586120000	7	8	11	11	10	13	8	10	12	14	13	15	132				42.9	41.2	28.5	60.569
U2AF2	NP_001302733.1;XP_020949106.1	NP_001302733.1;XP_020949106.1	NP_001302733.1 splicing factor U2AF 65 kDa subunit [Sus scrofa];XP_020949106.1 splicing factor U2AF 65 kDa subunit isoform X1 [Sus scrofa]	13	13	6915300000	696570000	598340000	593780000	584650000	813760000	204560000	649280000	509250000	644000000	491720000	537620000	591800000	649710000	571700000	627470000	636470000	653500000	319120000	645250000	532540000	629720000	579730000	615800000	545390000	18	14	9	12	17	8	18	11	15	15	12	11	160				49.3	49.3	49.3	53.12
GPRC5A	XP_020947985.1;XP_020947984.1	XP_020947985.1;XP_020947984.1	XP_020947985.1 retinoic acid-induced protein 3 isoform X2 [Sus scrofa];XP_020947984.1 retinoic acid-induced protein 3 isoform X1 [Sus scrofa]	5	5	6897800000	705170000	730720000	553250000	872040000	617790000	679430000	1073800000	427270000	320020000	246240000	158970000	513080000	385060000	363460000	320220000	542120000	410270000	503060000	531130000	286940000	243040000	141180000	107820000	372970000	9	7	7	11	9	8	10	10	10	7	2	6	96				17.6	17.6	17.6	40.085
PSMB1	NP_001231282.1	NP_001231282.1	NP_001231282.1 proteasome subunit beta type-1 [Sus scrofa]	8	8	6896400000	622180000	617170000	596220000	385600000	749160000	370680000	392880000	382830000	841310000	613500000	616150000	708690000	525320000	574070000	527970000	590010000	531880000	458270000	580650000	542990000	594420000	598730000	582840000	545240000	5	8	7	8	9	8	4	8	9	11	3	13	93				46.1	46.1	46.1	26.33
PSMD11	XP_020923109.1	XP_020923109.1	XP_020923109.1 LOW QUALITY PROTEIN: 26S proteasome non-ATPase regulatory subunit 11 [Sus scrofa]	21	21	6883000000	487190000	857390000	481450000	411720000	966270000	351820000	439110000	364400000	917640000	508040000	565930000	532010000	602850000	607060000	599050000	522750000	596850000	565970000	501020000	561390000	628980000	677740000	676740000	583860000	10	13	15	10	12	12	7	8	18	12	15	14	146				51.7	51.7	51.7	47.35
COL18A1	XP_020927196.1;XP_020927195.1;XP_020927190.1;XP_020927194.1;XP_020927189.1;XP_020927188.1;XP_020927197.1;XP_020927193.1;XP_020927192.1	XP_020927196.1;XP_020927195.1;XP_020927190.1;XP_020927194.1;XP_020927189.1;XP_020927188.1;XP_020927197.1;XP_020927193.1;XP_020927192.1	XP_020927196.1 collagen alpha-1(XVIII) chain isoform X8 [Sus scrofa];XP_020927195.1 collagen alpha-1(XVIII) chain isoform X7 [Sus scrofa];XP_020927190.1 collagen alpha-1(XVIII) chain isoform X3 [Sus scrofa];XP_020927194.1 collagen alpha-1(XVIII) chain isof	19	19	6840500000	526590000	666120000	562050000	463690000	761320000	570120000	665160000	439620000	523570000	455620000	546630000	659990000	517710000	616180000	613290000	509900000	583190000	671700000	615120000	623980000	570530000	560290000	623910000	599610000	10	12	12	13	14	15	13	6	11	11	9	11	137				18.1	18.1	18.1	135.01
ATOX1	NP_001161113.1	NP_001161113.1	NP_001161113.1 copper transport protein ATOX1 [Sus scrofa]	7	7	6821200000	554020000	575460000	511790000	543150000	574920000	376010000	620880000	424890000	728560000	727020000	572860000	611660000	502430000	527390000	557250000	532570000	516150000	813400000	557330000	514010000	704410000	782300000	573670000	558260000	6	8	5	6	9	4	3	5	7	6	8	9	76				88.2	88.2	88.2	7.3664
S100A11	NP_001004045.1	NP_001004045.1	NP_001004045.1 protein S100-A11 [Sus scrofa]	4	4	6799300000	419720000	565600000	602410000	573100000	637530000	419470000	637620000	470080000	783070000	678070000	534740000	477900000	433620000	567210000	677810000	592370000	551740000	470920000	671490000	618080000	726590000	789490000	607310000	471150000	2	2	3	2	5	8	2	2	3	5	4	1	39				40.4	40.4	40.4	11.18
ALDH7A1	XP_013850523.2	XP_013850523.2	XP_013850523.2 alpha-aminoadipic semialdehyde dehydrogenase [Sus scrofa]	17	17	6751300000	504580000	656660000	420950000	577610000	736420000	551980000	634130000	404200000	643670000	513300000	608440000	499390000	551180000	649940000	565450000	642880000	601360000	641460000	636830000	531740000	579320000	568000000	611850000	502570000	10	11	7	13	15	13	15	12	12	12	11	16	147				49	49	49	58.56
RPS25	XP_003129968.1;XP_003129967.1	XP_003129968.1;XP_003129967.1	XP_003129968.1 40S ribosomal protein S25 [Sus scrofa];XP_003129967.1 40S ribosomal protein S25 [Sus scrofa]	3	3	6737900000	465350000	532650000	532420000	532630000	683890000	26278000	574820000	700770000	761560000	578510000	558900000	790110000	487490000	576530000	525280000	491840000	469490000	0	535100000	881250000	747400000	684750000	653440000	990770000	1	1	1	2	1	0	1	1	1	1	1	2	13				22.4	22.4	22.4	13.742
RPL12	XP_005660499.1	XP_005660499.1	XP_005660499.1 60S ribosomal protein L12 [Sus scrofa]	7	7	6732800000	656940000	440590000	463820000	619310000	611940000	363500000	531750000	514700000	735330000	513440000	429320000	852180000	653920000	526000000	465100000	585540000	555150000	474270000	591910000	571510000	637570000	544710000	605210000	728400000	7	6	8	7	9	8	7	6	9	8	5	10	90				54.5	54.5	54.5	17.818
ETFA	NP_001231332.1;XP_020953940.1	NP_001231332.1;XP_020953940.1	NP_001231332.1 electron transfer flavoprotein subunit alpha, mitochondrial [Sus scrofa];XP_020953940.1 electron transfer flavoprotein subunit alpha, mitochondrial isoform X1 [Sus scrofa]	13	13	6696100000	626580000	590490000	504190000	633370000	664550000	461180000	498030000	458210000	567870000	563360000	518940000	609350000	584240000	577860000	534750000	641270000	551620000	554630000	491350000	602020000	543070000	605140000	574260000	572240000	9	12	11	13	9	11	11	8	14	12	12	10	132				48.9	48.9	48.9	35.051
PSMC2	NP_001231937.1	NP_001231937.1	NP_001231937.1 26S proteasome regulatory subunit 7 [Sus scrofa]	26	26	6695500000	616890000	603570000	491290000	496360000	721580000	453290000	612430000	357790000	706810000	550740000	590890000	493860000	545830000	556190000	533700000	540760000	540480000	546950000	512160000	491090000	595840000	647620000	642710000	503250000	16	24	16	13	18	17	21	16	20	14	14	12	201				55	55	55	48.633
PSMD2	NP_001230406.1	NP_001230406.1	NP_001230406.1 26S proteasome non-ATPase regulatory subunit 2 [Sus scrofa]	31	31	6668500000	527980000	675370000	500450000	407770000	581610000	463470000	497860000	401010000	665680000	665960000	632700000	648640000	562730000	560850000	547730000	463640000	515710000	631730000	473090000	537330000	598060000	611630000	682280000	556260000	15	21	16	18	20	12	14	13	20	19	14	14	196				42.3	42.3	42.3	100.24
KANK2	XP_020939516.1;XP_020939511.1;XP_020939512.1;XP_020939513.1;XP_020939515.1;XP_020939514.1;XP_020939520.1;XP_020939518.1;XP_020939519.1;XP_020939517.1;XP_020920159.1;XP_020920122.1;XP_020920118.1;XP_020920164.1;XP_020920085.1;XP_020920135.1;XP_020920111.1;XP_020920071.1;XP_020920144.1;XP_020920095.1;XP_020920103.1;XP_020920138.1;XP_020920168.1;XP_020920149.1;XP_020920154.1;XP_020920130.1;XP_020920123.1;XP_020920174.1;XP_020920182.1;XP_020920189.1;XP_020920205.1;XP_020920198.1;XP_020920215.1;XP_020920152.1;XP_020920074.1	XP_020939516.1;XP_020939511.1;XP_020939512.1;XP_020939513.1;XP_020939515.1;XP_020939514.1;XP_020939520.1;XP_020939518.1;XP_020939519.1;XP_020939517.1	XP_020939516.1 KN motif and ankyrin repeat domain-containing protein 2 isoform X2 [Sus scrofa];XP_020939511.1 KN motif and ankyrin repeat domain-containing protein 2 isoform X1 [Sus scrofa];XP_020939512.1 KN motif and ankyrin repeat domain-containing prote	26	27	6615700000	628820000	526840000	470680000	524160000	718130000	505010000	430450000	488400000	656980000	583160000	525450000	557650000	601760000	559340000	543640000	562240000	574220000	540910000	508180000	607370000	570990000	547920000	617720000	531440000	15	13	18	12	23	21	15	12	19	18	13	18	197				39.5	39.5	38.7	96.441
PAFAH1B1	XP_013845457.1;XP_005657075.1;XP_005657074.1;NP_999415.1	XP_013845457.1;XP_005657075.1;XP_005657074.1;NP_999415.1	XP_013845457.1 platelet-activating factor acetylhydrolase IB subunit alpha isoform X1 [Sus scrofa];XP_005657075.1 platelet-activating factor acetylhydrolase IB subunit alpha isoform X1 [Sus scrofa];XP_005657074.1 platelet-activating factor acetylhydrolase	17	17	6607900000	567520000	596960000	458100000	558810000	638330000	426810000	561270000	432960000	655230000	622740000	536600000	552550000	533970000	576890000	508520000	602470000	566080000	567660000	546910000	587790000	633520000	653640000	626310000	545940000	9	12	7	9	14	9	12	8	11	15	10	9	125				46.8	46.8	46.8	46.67
HNRNPA0	XP_003124018.1	XP_003124018.1	XP_003124018.1 heterogeneous nuclear ribonucleoprotein A0 [Sus scrofa]	8	8	6598700000	631250000	619610000	534220000	546300000	642050000	337170000	599520000	422080000	467550000	563480000	688910000	546590000	416590000	445580000	398750000	443470000	418020000	329200000	439970000	419120000	489560000	455610000	507010000	422390000	6	8	5	7	7	7	5	8	6	9	8	6	82				24.2	24.2	24.2	30.643
SEPTIN8	XP_005661704.1;XP_013850577.1;XP_005661703.1;XP_020941100.1;XP_013850576.1;XP_013850575.1;XP_020941101.1	XP_005661704.1;XP_013850577.1;XP_005661703.1;XP_020941100.1;XP_013850576.1;XP_013850575.1;XP_020941101.1	XP_005661704.1 septin-8 isoform X7 [Sus scrofa];XP_013850577.1 septin-8 isoform X5 [Sus scrofa];XP_005661703.1 septin-8 isoform X4 [Sus scrofa];XP_020941100.1 septin-8 isoform X3 [Sus scrofa];XP_013850576.1 septin-8 isoform X2 [Sus scrofa];XP_013850575.1 s	11	11	6563200000	543390000	473240000	502000000	602540000	728190000	494520000	582180000	456860000	636580000	507450000	510110000	526120000	551390000	470740000	555250000	586490000	575450000	530820000	536740000	532340000	597480000	539760000	597960000	467420000	9	12	13	14	13	15	11	14	14	14	11	9	149				38.5	30.5	30.5	49.827
OAT	NP_001172070.1	NP_001172070.1	NP_001172070.1 ornithine aminotransferase, mitochondrial [Sus scrofa]	2	19	6556000000	728640000	709840000	709750000	492250000	382440000	484590000	477930000	445780000	467650000	441320000	519290000	696500000	626390000	642140000	669180000	517250000	357030000	505170000	441680000	610050000	466080000	537020000	540680000	554850000	18	12	11	10	8	14	12	7	9	14	11	15	141				64.5	64.5	3.4	48.476
CKB	XP_020937161.1;NP_001230504.1	XP_020937161.1;NP_001230504.1	XP_020937161.1 creatine kinase B-type isoform X1 [Sus scrofa];NP_001230504.1 creatine kinase B-type [Sus scrofa]	14	14	6536200000	593130000	539420000	539370000	630460000	493080000	374100000	547560000	437000000	619310000	594030000	498710000	670020000	559460000	578560000	537520000	556220000	548290000	574880000	537010000	465720000	584270000	571290000	553680000	699080000	6	9	11	15	9	6	8	7	11	7	11	11	111				57.7	57.7	57.7	42.687
EFHD2	XP_003127676.1;XP_013840041.1;XP_001925420.4	XP_003127676.1	XP_003127676.1 EF-hand domain-containing protein D2 [Sus scrofa]	15	15	6532000000	629210000	566270000	486670000	437300000	850580000	273840000	519980000	399240000	529440000	762700000	422810000	653920000	493210000	538330000	514700000	466760000	632370000	720010000	572060000	441900000	532210000	728310000	460800000	544510000	11	8	13	10	13	6	12	8	11	16	10	4	122				53.6	53.6	53.6	26.642
ATP5PO	NP_001038071.1	NP_001038071.1	NP_001038071.1 ATP synthase subunit O, mitochondrial precursor [Sus scrofa]	7	7	6527600000	627290000	539470000	458780000	518000000	691510000	488170000	500810000	487390000	626600000	435910000	537650000	616030000	606340000	553540000	500860000	550890000	589670000	552440000	521760000	634770000	618470000	491350000	626320000	599420000	6	9	9	8	7	5	7	6	6	5	4	6	78				49.8	49.8	49.8	23.369
USP5	XP_001925819.3;XP_003355644.1;XP_020948070.1	XP_001925819.3;XP_003355644.1;XP_020948070.1	XP_001925819.3 ubiquitin carboxyl-terminal hydrolase 5 isoform X3 [Sus scrofa];XP_003355644.1 ubiquitin carboxyl-terminal hydrolase 5 isoform X2 [Sus scrofa];XP_020948070.1 ubiquitin carboxyl-terminal hydrolase 5 isoform X1 [Sus scrofa]	25	25	6498300000	670490000	570870000	424710000	630380000	687960000	506770000	504330000	322020000	562970000	518170000	547720000	551880000	624220000	536010000	529950000	598250000	555670000	535460000	543240000	542280000	558210000	615970000	617100000	528070000	17	24	10	13	15	15	16	9	18	21	13	17	188				41.3	41.3	41.3	93.424
MAT2A	NP_001161122.1;NP_001230116.1	NP_001161122.1	NP_001161122.1 S-adenosylmethionine synthase isoform type-2 [Sus scrofa]	15	15	6487400000	455600000	654690000	526400000	574610000	608380000	373470000	516400000	450950000	768700000	497580000	560830000	499780000	477520000	630570000	591940000	587310000	482920000	547360000	517430000	572200000	720630000	569770000	646310000	483570000	9	12	9	9	10	9	10	8	11	9	12	8	116				39.5	39.5	39.5	43.69
ARPC5	NP_001127829.1	NP_001127829.1	NP_001127829.1 actin-related protein 2/3 complex subunit 5 [Sus scrofa]	6	6	6459600000	535660000	493660000	480680000	547290000	692080000	406360000	599310000	346610000	683200000	574400000	545530000	554810000	557980000	552960000	517180000	597040000	557760000	484550000	588830000	479620000	605190000	621730000	606110000	582720000	3	7	6	7	7	5	6	4	8	8	4	4	69				57	57	57	16.32
KIF5B	XP_020920464.1;XP_020947524.1;XP_020947523.1;XP_020947521.1;XP_020947520.1;XP_020947519.1	XP_020920464.1	XP_020920464.1 kinesin-1 heavy chain [Sus scrofa]	30	35	6444600000	735500000	428450000	573580000	552540000	718700000	404230000	544160000	375890000	526130000	392320000	437270000	755810000	602910000	448680000	579400000	562680000	564590000	595230000	592440000	545890000	517680000	502040000	521190000	604170000	23	16	27	18	27	19	21	12	22	19	20	23	247				43.5	43.5	37.6	109.76
HEATR1	XP_020929416.1	XP_020929416.1	XP_020929416.1 LOW QUALITY PROTEIN: HEAT repeat-containing protein 1 [Sus scrofa]	1	1	6442500000	1027200000	890840000	419460000	320180000	0	842590000	351570000	348450000	672530000	923020000	0	646660000	1039600000	896160000	0	0	0	0	0	0	0	1047300000	0	0	1	1	0	1	0	0	0	0	1	1	0	1	6				0.7	0.7	0.7	242.35
FKBP4	NP_001182266.1	NP_001182266.1	NP_001182266.1 peptidyl-prolyl cis-trans isomerase FKBP4 [Sus scrofa]	21	21	6430200000	655650000	624910000	489740000	491320000	734120000	344860000	389480000	401880000	580340000	666870000	446980000	604090000	598540000	514050000	569560000	464610000	536420000	585890000	477280000	518600000	553010000	743020000	558600000	602110000	13	17	12	10	19	12	14	8	17	16	11	17	166				53.3	53.3	53.3	51.316
LOC110260348	XP_020945718.1;XP_020945719.1;XP_020945717.1;XP_020925486.1	XP_020945718.1;XP_020945719.1;XP_020945717.1	XP_020945718.1 glutathione S-transferase Mu 1-like isoform X2 [Sus scrofa];XP_020945719.1 glutathione S-transferase Mu 1-like isoform X3 [Sus scrofa];XP_020945717.1 glutathione S-transferase Mu 1-like isoform X1 [Sus scrofa]	7	14	6414200000	634110000	480380000	329520000	405600000	811980000	526230000	611540000	233720000	773780000	469970000	722530000	414860000	580570000	460690000	453910000	468520000	672460000	643530000	598240000	392950000	679370000	458320000	769590000	405150000	8	6	3	6	12	7	14	3	13	5	11	8	96				65.6	65.6	36.7	25.605
G6PD	XP_020936403.1;XP_003360563.5;REV__XP_013838484.1;REV__XP_003483494.1	XP_020936403.1;XP_003360563.5	XP_020936403.1 glucose-6-phosphate 1-dehydrogenase isoform X1 [Sus scrofa];XP_003360563.5 glucose-6-phosphate 1-dehydrogenase isoform X2 [Sus scrofa]	24	24	6395000000	553010000	534280000	566580000	570950000	631450000	458920000	560380000	485450000	582390000	499930000	455870000	495790000	540910000	579350000	563370000	535440000	564980000	555840000	572310000	602810000	544600000	605910000	544860000	483150000	16	18	18	18	21	10	17	13	22	16	11	15	195				54.2	54.2	54.2	63.35
FMO1	XP_005656702.1;NP_999229.1	XP_005656702.1;NP_999229.1	XP_005656702.1 dimethylaniline monooxygenase [N-oxide-forming] 1 isoform X1 [Sus scrofa];NP_999229.1 dimethylaniline monooxygenase [N-oxide-forming] 1 [Sus scrofa]	18	18	6388500000	920250000	750360000	622460000	539700000	451790000	488920000	747260000	499760000	393090000	199820000	170510000	604580000	796680000	708020000	652130000	580840000	395090000	678310000	787250000	644820000	359020000	286490000	240280000	533400000	13	12	10	10	9	8	15	11	6	5	4	11	114				43.8	43.8	43.8	59.952
HADHB	NP_001335901.1	NP_001335901.1	NP_001335901.1 trifunctional enzyme subunit beta, mitochondrial [Sus scrofa]	18	18	6361300000	760940000	471290000	424350000	581600000	569920000	531570000	559050000	528190000	557200000	388500000	366180000	622480000	652510000	486380000	532400000	524720000	552320000	788670000	543890000	592810000	514100000	466690000	456540000	547890000	14	10	9	13	13	15	12	14	12	8	5	15	140				47.8	47.8	47.8	51.25
PDHB	NP_001231327.1	NP_001231327.1	NP_001231327.1 pyruvate dehydrogenase E1 component subunit beta, mitochondrial [Sus scrofa]	11	11	6350100000	540200000	645840000	523610000	436250000	655980000	436030000	591700000	424000000	589080000	491960000	452450000	562980000	533140000	563960000	549970000	500550000	580510000	567700000	521290000	549380000	521810000	559020000	525680000	534590000	14	11	15	11	8	15	8	8	14	9	12	18	143				44.4	44.4	44.4	39.272
CBX3	XP_020934645.1;XP_020955569.1;XP_005673368.1;XP_005673367.1;XP_003360239.3	XP_020934645.1;XP_020955569.1;XP_005673368.1;XP_005673367.1;XP_003360239.3	XP_020934645.1 chromobox protein homolog 3 isoform X2 [Sus scrofa];XP_020955569.1 chromobox protein homolog 3 [Sus scrofa];XP_005673368.1 chromobox protein homolog 3 isoform X1 [Sus scrofa];XP_005673367.1 chromobox protein homolog 3 isoform X1 [Sus scrofa]	5	6	6329300000	518430000	520810000	458380000	487310000	665260000	540910000	655840000	419180000	542370000	522800000	521420000	476580000	530730000	510290000	524310000	529220000	557230000	536870000	634050000	585390000	537910000	620530000	608540000	480970000	7	6	9	7	5	8	8	4	5	9	9	4	81				39.9	32.9	23.7	19.678
EFTUD2	XP_003131380.1	XP_003131380.1	XP_003131380.1 116 kDa U5 small nuclear ribonucleoprotein component [Sus scrofa]	26	26	6315800000	553040000	569780000	420860000	502730000	602940000	461920000	488360000	426230000	613450000	561700000	576300000	538430000	530440000	576800000	540430000	505510000	543830000	574140000	513940000	498300000	566490000	596020000	655640000	517220000	21	23	12	16	19	17	15	13	21	27	18	23	225				38.5	37.4	37.4	109.48
ANXA13	XP_013851954.1;XP_020944615.1;XP_020944616.1	XP_013851954.1;XP_020944615.1;XP_020944616.1	XP_013851954.1 annexin A13 isoform X3 [Sus scrofa];XP_020944615.1 annexin A13 isoform X1 [Sus scrofa];XP_020944616.1 annexin A13 isoform X2 [Sus scrofa]	18	19	6312100000	733800000	298760000	336600000	463550000	750510000	435390000	428310000	476430000	615410000	312680000	625380000	835320000	694230000	330590000	411930000	490050000	592660000	576510000	392800000	605990000	544640000	389540000	720030000	748160000	15	9	10	7	13	5	9	11	17	8	15	10	129				63	63	63	35.338
SHMT1	XP_020923652.1;XP_020923651.1;XP_020923649.1;XP_020923648.1	XP_020923652.1;XP_020923651.1;XP_020923649.1;XP_020923648.1	XP_020923652.1 serine hydroxymethyltransferase, cytosolic [Sus scrofa];XP_020923651.1 serine hydroxymethyltransferase, cytosolic [Sus scrofa];XP_020923649.1 serine hydroxymethyltransferase, cytosolic [Sus scrofa];XP_020923648.1 serine hydroxymethyltransfer	19	20	6301000000	441890000	573940000	828770000	701620000	511560000	502140000	742900000	284680000	465630000	356780000	612880000	278240000	434310000	573140000	788430000	759970000	439920000	624360000	712580000	409890000	438830000	400130000	665280000	354480000	12	19	19	16	12	17	18	7	12	7	19	12	170				45.7	45.7	43.8	52.948
PAK2	XP_020925797.1;XP_020925796.1;XP_020925795.1;XP_020918220.1;XP_020918219.1;XP_020918218.1;XP_020918217.1;XP_013834631.2;XP_013834629.2;XP_013834628.2;XP_013834627.2;XP_005667221.2	XP_020925797.1;XP_020925796.1;XP_020925795.1	XP_020925797.1 serine/threonine-protein kinase PAK 2 [Sus scrofa];XP_020925796.1 serine/threonine-protein kinase PAK 2 [Sus scrofa];XP_020925795.1 serine/threonine-protein kinase PAK 2 [Sus scrofa]	19	28	6295400000	421070000	485540000	534680000	481550000	674440000	643570000	604030000	351960000	557830000	581370000	538640000	420680000	521640000	559710000	542990000	484110000	556060000	621450000	559630000	494870000	538760000	646240000	592490000	492450000	10	12	13	13	14	14	9	7	15	12	13	13	145				58	58	45.8	58.071
SNTB1	XP_020944640.1;XP_003359993.1	XP_020944640.1	XP_020944640.1 beta-1-syntrophin [Sus scrofa]	19	21	6273600000	445080000	644620000	569740000	552340000	627180000	344000000	608430000	339950000	650650000	489530000	526750000	475370000	478900000	576350000	607220000	544860000	562700000	531370000	568680000	514090000	559620000	577370000	561290000	437310000	14	15	17	24	10	12	17	13	16	16	10	14	178				48.2	48.2	45.6	58.336
TTR	NP_999377.1	NP_999377.1	NP_999377.1 transthyretin precursor [Sus scrofa]	6	6	6249800000	515220000	537830000	545880000	363560000	393440000	259370000	463020000	792440000	589400000	562860000	659330000	567470000	511190000	577930000	607430000	393820000	348970000	487760000	457510000	812410000	587210000	619790000	714680000	526050000	7	5	6	4	3	3	5	8	7	9	9	6	72				49.3	49.3	49.3	16.081
DSTN	NP_001004031.1;XP_020932974.1	NP_001004031.1;XP_020932974.1	NP_001004031.1 destrin [Sus scrofa];XP_020932974.1 destrin isoform X1 [Sus scrofa]	10	10	6246700000	553800000	862330000	423430000	482190000	721270000	320070000	467100000	208860000	445640000	510480000	530940000	720590000	428490000	549460000	472910000	470350000	504270000	463880000	639490000	436820000	614330000	658560000	583880000	562240000	4	4	6	8	11	7	6	5	9	10	6	9	85				53.9	53.9	53.9	18.506
SMC3	XP_005671509.1	XP_005671509.1	XP_005671509.1 structural maintenance of chromosomes protein 3 [Sus scrofa]	35	35	6246600000	627650000	578260000	492960000	433330000	654000000	515090000	487410000	393500000	593600000	514060000	475500000	481170000	518760000	528790000	604250000	549200000	596620000	526710000	519420000	502330000	521820000	556360000	579230000	482460000	18	17	17	12	16	21	16	12	22	16	11	17	195				35.5	35.5	35.5	141.54
S100A6	XP_020944412.1;XP_020944411.1;NP_001038022.1	XP_020944412.1;XP_020944411.1;NP_001038022.1	XP_020944412.1 protein S100-A6 isoform X1 [Sus scrofa];XP_020944411.1 protein S100-A6 isoform X1 [Sus scrofa];NP_001038022.1 protein S100-A6 [Sus scrofa]	4	4	6242000000	335880000	670760000	425120000	514600000	921430000	319850000	602980000	350400000	658760000	396390000	479120000	566750000	339930000	606500000	396740000	533940000	717320000	281970000	558860000	439920000	639310000	569180000	744210000	629950000	2	2	3	2	2	2	3	2	4	2	2	1	27				38.9	38.9	38.9	10.088
PRELP	XP_005656706.1;XP_003130154.1	XP_005656706.1;XP_003130154.1	XP_005656706.1 prolargin [Sus scrofa];XP_003130154.1 prolargin [Sus scrofa]	14	14	6229600000	484040000	444850000	418650000	434620000	515560000	673280000	530830000	546700000	561930000	529080000	585800000	504240000	611440000	475260000	607770000	486200000	576230000	749940000	487660000	545860000	421190000	455270000	542820000	540620000	10	10	10	13	16	13	12	10	12	9	12	11	138				42	42	42	43.712
HP1BP3	XP_020953292.1;XP_020953291.1;XP_020953290.1;XP_013854502.1;XP_020953293.1;XP_020953297.1;XP_020953296.1;XP_020953295.1;XP_020953294.1	XP_020953292.1;XP_020953291.1;XP_020953290.1;XP_013854502.1;XP_020953293.1;XP_020953297.1;XP_020953296.1;XP_020953295.1;XP_020953294.1	XP_020953292.1 heterochromatin protein 1-binding protein 3 isoform X1 [Sus scrofa];XP_020953291.1 heterochromatin protein 1-binding protein 3 isoform X1 [Sus scrofa];XP_020953290.1 heterochromatin protein 1-binding protein 3 isoform X1 [Sus scrofa];XP_0138	17	17	6191000000	491930000	478380000	301800000	680910000	459130000	433140000	610080000	612030000	683880000	555160000	286150000	598380000	436490000	462800000	434330000	604030000	472980000	389820000	657370000	722750000	601860000	502210000	420240000	544230000	7	8	8	9	11	9	10	12	9	8	5	9	105				27.8	27.8	27.8	61.161
MAPRE1	XP_020932993.1;XP_020932992.1;XP_005672893.1;NP_001038078.1	XP_020932993.1;XP_020932992.1;XP_005672893.1;NP_001038078.1	XP_020932993.1 microtubule-associated protein RP/EB family member 1 isoform X1 [Sus scrofa];XP_020932992.1 microtubule-associated protein RP/EB family member 1 isoform X1 [Sus scrofa];XP_005672893.1 microtubule-associated protein RP/EB family member 1 isof	12	15	6185300000	556970000	458570000	439180000	559720000	740840000	430730000	422750000	471400000	702670000	465300000	435750000	501360000	532740000	521830000	526040000	492630000	529760000	499950000	550580000	493630000	566870000	587810000	609850000	575770000	7	4	9	10	14	10	4	9	8	9	3	9	96				51.5	51.5	48.9	29.977
LIMD1	XP_020924297.1	XP_020924297.1	XP_020924297.1 LIM domain-containing protein 1 [Sus scrofa]	21	21	6182300000	499900000	527740000	481470000	558930000	665700000	436930000	501910000	408020000	478250000	566220000	577620000	479630000	471160000	511080000	517790000	549570000	517380000	508420000	449250000	526090000	550730000	575000000	653390000	457810000	16	13	14	14	15	13	13	13	17	17	14	14	173				53.7	53.7	53.7	71.702
PPP2CB	XP_020931469.1;XP_020931470.1;NP_999531.1	XP_020931469.1;XP_020931470.1;NP_999531.1	XP_020931469.1 serine/threonine-protein phosphatase 2A catalytic subunit beta isoform isoform X1 [Sus scrofa];XP_020931470.1 serine/threonine-protein phosphatase 2A catalytic subunit beta isoform isoform X2 [Sus scrofa];NP_999531.1 serine/threonine-protein	9	10	6178500000	524780000	497200000	434760000	515720000	706860000	400980000	545790000	379230000	632360000	532540000	475380000	532950000	504130000	540140000	514800000	508250000	593030000	408630000	507160000	533870000	601990000	604290000	574380000	548700000	6	6	7	9	14	9	14	5	15	13	8	16	122				40.8	40.8	36.2	35.575
HRG	NP_001231568.1	NP_001231568.1	NP_001231568.1 histidine-rich glycoprotein precursor [Sus scrofa]	16	16	6178300000	406450000	318410000	355870000	602400000	568960000	409440000	522720000	498360000	410890000	527290000	794420000	763060000	474650000	377230000	419090000	655810000	483290000	501910000	521390000	595410000	412550000	558720000	854030000	685580000	11	6	7	13	13	9	13	12	9	13	15	13	134				32.9	32.9	32.9	61.552
SF3A1	XP_003483500.1	XP_003483500.1	XP_003483500.1 splicing factor 3A subunit 1 [Sus scrofa]	17	17	6169400000	792400000	785570000	386790000	395270000	829500000	164640000	657470000	244310000	716900000	402010000	317360000	477150000	469790000	527060000	550460000	512990000	510790000	460790000	520780000	501540000	522300000	545840000	544460000	519210000	9	10	7	6	9	4	9	6	12	10	10	9	101				25.9	25.9	25.9	88.771
RPS7	XP_005662840.1	XP_005662840.1	XP_005662840.1 40S ribosomal protein S7 [Sus scrofa]	9	9	6166600000	546140000	538440000	342550000	401240000	410980000	238690000	511170000	494380000	744700000	525530000	505280000	907520000	531610000	585590000	411550000	462800000	354480000	309810000	504830000	661280000	601650000	629950000	605450000	726230000	8	9	4	7	7	8	8	8	9	4	4	11	87				43.3	43.3	43.3	22.127
ARPC3	NP_001172064.1	NP_001172064.1	NP_001172064.1 actin-related protein 2/3 complex subunit 3 [Sus scrofa]	7	7	6165600000	529700000	546570000	472920000	487100000	708620000	345190000	421110000	438800000	650090000	474800000	527430000	563230000	357660000	445390000	451720000	460070000	439400000	423730000	353270000	464440000	434990000	547640000	519930000	408640000	8	8	9	8	10	3	8	6	12	12	5	7	96				38.2	38.2	38.2	20.546
TGFB1I1	XP_020942048.1;XP_020942052.1;XP_020942051.1;XP_020942050.1;XP_020942049.1	XP_020942048.1;XP_020942052.1;XP_020942051.1;XP_020942050.1;XP_020942049.1	XP_020942048.1 transforming growth factor beta-1-induced transcript 1 protein isoform X1 [Sus scrofa];XP_020942052.1 transforming growth factor beta-1-induced transcript 1 protein isoform X2 [Sus scrofa];XP_020942051.1 transforming growth factor beta-1-ind	18	18	6151700000	487980000	489340000	558470000	489230000	692280000	363870000	523800000	344270000	590970000	482340000	549630000	579560000	470380000	523880000	493380000	498830000	606140000	539630000	558920000	457350000	544010000	533510000	608330000	544690000	7	15	11	10	15	14	9	10	8	11	15	13	138				59.2	59.2	59.2	49.304
CCAR2	NP_001193269.1	NP_001193269.1	NP_001193269.1 cell cycle and apoptosis regulator protein 2 [Sus scrofa]	24	24	6147800000	522630000	547880000	491760000	517260000	589750000	486360000	458500000	397820000	505650000	458030000	554030000	618080000	508250000	543870000	506320000	541330000	495840000	584310000	510850000	540840000	516880000	532180000	604840000	550040000	18	17	15	15	15	17	17	13	14	12	14	17	184				37.6	37.6	37.6	102.01
PPP1R12B	XP_003482845.1;XP_020920222.1;XP_020920221.1;XP_020920220.1;XP_020920219.1;XP_020920218.1;XP_020920216.1;XP_020920217.1;XP_020920208.1;XP_020920207.1;XP_013835581.2;XP_020920206.1	XP_003482845.1;XP_020920222.1;XP_020920221.1;XP_020920220.1;XP_020920219.1;XP_020920218.1;XP_020920216.1;XP_020920217.1;XP_020920208.1;XP_020920207.1;XP_013835581.2;XP_020920206.1	XP_003482845.1 protein phosphatase 1 regulatory subunit 12B isoform X12 [Sus scrofa];XP_020920222.1 protein phosphatase 1 regulatory subunit 12B isoform X11 [Sus scrofa];XP_020920221.1 protein phosphatase 1 regulatory subunit 12B isoform X11 [Sus scrofa];X	3	3	6098200000	335080000	494150000	234510000	233470000	371070000	602060000	285820000	902810000	828560000	532260000	456650000	821770000	470200000	0	521620000	535090000	480740000	560600000	470930000	680390000	567170000	615040000	590170000	586450000	2	1	1	1	2	0	0	1	2	2	1	1	14				17.4	17.4	17.4	20.219
CA4	NP_001230849.1	NP_001230849.1	NP_001230849.1 carbonic anhydrase 4 precursor [Sus scrofa]	7	7	6081600000	582260000	548170000	422520000	805660000	674540000	565150000	696250000	533290000	432450000	93670000	107400000	620280000	566390000	486660000	448640000	751010000	521460000	760210000	647290000	648150000	393980000	219610000	244230000	579420000	6	8	5	9	8	8	6	5	4	5	4	9	77				30.5	30.5	30.5	35.316
MYL9	NP_001231401.1	NP_001231401.1	NP_001231401.1 myosin regulatory light polypeptide 9 [Sus scrofa]	8	8	6076100000	548220000	473230000	462670000	386090000	631340000	420400000	584430000	349860000	617050000	461920000	450670000	690260000	501020000	458950000	467120000	393260000	535780000	782960000	539820000	451460000	543100000	496790000	509170000	552170000	10	10	10	12	9	8	9	5	9	10	12	13	117				83.7	50.6	50.6	19.827
HEBP1	NP_001011509.1	NP_001011509.1	NP_001011509.1 heme-binding protein 1 [Sus scrofa]	10	10	6034800000	539600000	561080000	461350000	410100000	558530000	530570000	520720000	425260000	528720000	557570000	471690000	469620000	501390000	532330000	503460000	488590000	492660000	664550000	541840000	507230000	484360000	561900000	536650000	458850000	15	14	15	6	11	10	4	6	10	12	10	11	124				70.4	70.4	70.4	21.07
PSMA3	XP_001928025.1	XP_001928025.1	XP_001928025.1 proteasome subunit alpha type-3 [Sus scrofa]	10	10	6021700000	532200000	522050000	534870000	481130000	553940000	328820000	464820000	449090000	636410000	477140000	502680000	538590000	532860000	541060000	598300000	476590000	522520000	479140000	421230000	517130000	591090000	592430000	562010000	511670000	5	5	6	9	9	7	9	11	8	7	12	7	95				43.1	43.1	43.1	28.433
LOC100518848	XP_003128784.1;NP_001090949.1	XP_003128784.1;NP_001090949.1	XP_003128784.1 40S ribosomal protein S21 [Sus scrofa];NP_001090949.1 40S ribosomal protein S21 [Sus scrofa]	7	7	6020300000	569810000	482840000	425940000	455280000	547330000	505990000	413090000	289540000	638080000	590760000	470690000	630910000	548010000	492480000	509160000	509820000	451160000	546910000	467910000	473730000	596050000	599410000	540820000	563210000	13	9	6	8	12	8	7	6	10	8	9	12	108				65.1	65.1	65.1	9.1113
OTUB1	NP_001155875.1	NP_001155875.1	NP_001155875.1 ubiquitin thioesterase OTUB1 [Sus scrofa]	12	12	6012300000	468470000	570570000	450920000	515230000	541820000	316990000	471860000	420930000	684310000	486570000	538630000	546000000	455610000	507180000	513130000	519540000	525430000	395470000	483920000	528570000	590210000	564670000	613180000	546980000	8	8	9	7	8	7	6	8	13	9	9	12	104				60.1	60.1	60.1	31.284
BDH2	XP_013844819.1;XP_003357106.1;XP_003129333.2	XP_013844819.1;XP_003357106.1;XP_003129333.2	XP_013844819.1 3-hydroxybutyrate dehydrogenase type 2 [Sus scrofa];XP_003357106.1 3-hydroxybutyrate dehydrogenase type 2 [Sus scrofa];XP_003129333.2 3-hydroxybutyrate dehydrogenase type 2 [Sus scrofa]	10	10	5987700000	512040000	559870000	462370000	452370000	673080000	440640000	484570000	384290000	510780000	470160000	572870000	464630000	510260000	553630000	499070000	467860000	544200000	458980000	509250000	545720000	492640000	552180000	643200000	496270000	9	6	5	7	11	10	6	3	11	8	8	7	91				39.2	39.2	39.2	26.66
PSMC3	XP_005660979.1;XP_003122857.1	XP_005660979.1;XP_003122857.1	XP_005660979.1 26S protease regulatory subunit 6A isoform X2 [Sus scrofa];XP_003122857.1 26S protease regulatory subunit 6A isoform X1 [Sus scrofa]	17	17	5981200000	523880000	510840000	421560000	491530000	629310000	352000000	477760000	344950000	634300000	541890000	529120000	524050000	577250000	537470000	499380000	515170000	517290000	457960000	456330000	490960000	559240000	552920000	578560000	483530000	11	11	15	11	13	10	11	14	14	13	15	16	154				49	49	49	45.236
LOC100622246	NP_001302675.1;NP_999238.1;XP_020926620.1;XP_020926619.1;XP_020926618.1	NP_001302675.1	NP_001302675.1 carbonyl reductase [NADPH] 1 [Sus scrofa]	11	12	5965900000	427440000	614190000	440360000	491710000	637390000	493080000	565630000	430500000	571080000	416670000	419310000	458570000	417310000	533570000	566080000	509110000	520610000	572960000	587340000	504230000	508480000	512950000	482020000	424050000	10	10	11	12	15	11	12	16	15	12	13	11	148				56.9	56.9	50.9	30.596
BUB3	XP_001928080.1;XP_005671576.1	XP_001928080.1;XP_005671576.1	XP_001928080.1 mitotic checkpoint protein BUB3 isoform X2 [Sus scrofa];XP_005671576.1 mitotic checkpoint protein BUB3 isoform X1 [Sus scrofa]	13	13	5960200000	419570000	568180000	520560000	510200000	584220000	459170000	477950000	341780000	565700000	442180000	514390000	556260000	463680000	540910000	503180000	478530000	564510000	540590000	509170000	509310000	553810000	512320000	581390000	510510000	6	6	7	10	9	9	10	6	6	9	7	8	93				49.7	49.7	49.7	36.954
ARCN1	XP_003357366.1	XP_003357366.1	XP_003357366.1 coatomer subunit delta [Sus scrofa]	25	25	5953800000	648170000	508170000	447060000	400660000	594580000	338030000	381140000	351940000	683090000	547900000	500640000	552430000	552480000	544850000	514470000	450450000	484230000	424220000	462070000	494700000	554950000	593150000	543350000	533660000	17	13	10	11	16	8	11	11	22	13	14	12	158				45.2	45.2	45.2	57.249
NME3	NP_001231379.1;NP_001231378.1;XP_013843207.1;XP_013843206.1	NP_001231379.1;NP_001231378.1;XP_013843207.1;XP_013843206.1	NP_001231379.1 nucleoside diphosphate kinase 3 isoform 2 precursor [Sus scrofa];NP_001231378.1 nucleoside diphosphate kinase 3 isoform 1 precursor [Sus scrofa];XP_013843207.1 nucleoside diphosphate kinase 3 isoform X2 [Sus scrofa];XP_013843206.1 nucleoside	4	4	5909600000	511560000	496490000	569120000	401320000	585420000	399130000	518630000	362010000	552480000	549050000	437250000	527140000	531300000	527410000	637940000	422170000	483140000	447750000	510630000	487640000	499200000	648590000	508150000	489790000	4	3	3	3	4	2	5	2	3	4	3	5	41				29	29	29	19.077
COTL1	XP_003361781.2	XP_003361781.2	XP_003361781.2 coactosin-like protein [Sus scrofa]	10	10	5846300000	514020000	492490000	382850000	420720000	693460000	253310000	429430000	316130000	665380000	710900000	480190000	487470000	487910000	467010000	485580000	484080000	559810000	269710000	464230000	452900000	564840000	742100000	555510000	472210000	6	4	5	3	8	7	6	4	9	8	5	3	68				62.7	62.7	62.7	15.983
ADIRF	NP_001230432.1	NP_001230432.1	NP_001230432.1 adipogenesis regulatory factor [Sus scrofa]	5	5	5829500000	740740000	631410000	749060000	671820000	855720000	254260000	55012000	247220000	864260000	340370000	383450000	36219000	698550000	626140000	804190000	691540000	720380000	478410000	0	291160000	800540000	392420000	433240000	0	6	3	5	4	5	7	0	2	4	4	4	0	44				71.1	71.1	71.1	7.8887
VWF	XP_020946855.1;NP_001233150.1	XP_020946855.1;NP_001233150.1	XP_020946855.1 von Willebrand factor isoform X1 [Sus scrofa];NP_001233150.1 von Willebrand factor precursor [Sus scrofa]	39	39	5829100000	436150000	660870000	645510000	429510000	641050000	611770000	564860000	313200000	526550000	307100000	357460000	335080000	471650000	605750000	597480000	466930000	529280000	578500000	563630000	471310000	501540000	450000000	477990000	368220000	13	24	18	16	19	22	17	12	24	15	12	13	205				19.3	19.3	19.3	307.94
ERP44	NP_001131101.1	NP_001131101.1	NP_001131101.1 endoplasmic reticulum resident protein 44 precursor [Sus scrofa]	15	15	5794100000	510580000	495970000	458720000	489460000	697420000	399360000	576800000	342170000	573960000	445000000	327750000	476940000	529630000	499800000	458300000	468040000	516980000	500160000	480880000	472180000	541640000	539640000	433370000	445940000	7	9	12	6	11	11	13	8	15	7	8	9	116				37.2	37.2	37.2	47.016
VASP	XP_020950221.1;XP_020950220.1;XP_020950225.1;XP_020950224.1;XP_020950223.1;XP_020950222.1;XP_020950226.1;XP_020950219.1;XP_020950218.1	XP_020950221.1;XP_020950220.1;XP_020950225.1;XP_020950224.1;XP_020950223.1;XP_020950222.1;XP_020950226.1;XP_020950219.1;XP_020950218.1	XP_020950221.1 vasodilator-stimulated phosphoprotein isoform X4 [Sus scrofa];XP_020950220.1 vasodilator-stimulated phosphoprotein isoform X3 [Sus scrofa];XP_020950225.1 vasodilator-stimulated phosphoprotein isoform X8 [Sus scrofa];XP_020950224.1 vasodilato	13	13	5778500000	558730000	445850000	420290000	489710000	558970000	541120000	492410000	276820000	514840000	512650000	448750000	518330000	505600000	480090000	561570000	490600000	470960000	601810000	519440000	433640000	503140000	517710000	500480000	472310000	8	9	6	7	11	9	10	6	8	6	8	8	96				42.9	42.9	42.9	39.928
NAPA	NP_001231313.1;XP_003134345.1	NP_001231313.1	NP_001231313.1 alpha-soluble NSF attachment protein [Sus scrofa]	15	15	5744400000	437860000	539460000	518180000	433470000	541220000	313870000	451650000	337410000	665390000	552460000	416330000	537160000	487280000	520710000	570400000	430920000	470990000	468910000	466280000	484750000	542460000	560840000	508230000	470640000	9	12	14	9	15	9	11	7	20	14	13	14	147				61	61	61	33.31
HIBADH	XP_020934876.1	XP_020934876.1	XP_020934876.1 3-hydroxyisobutyrate dehydrogenase, mitochondrial [Sus scrofa]	11	11	5741100000	422150000	597220000	447360000	542860000	586010000	400650000	421170000	431960000	506550000	421500000	409830000	553880000	446040000	541400000	538410000	505350000	490270000	513550000	463820000	514370000	468660000	461910000	577360000	497680000	8	11	8	10	11	8	8	8	9	9	6	14	110				47.6	47.6	47.6	35.392
FLNC	XP_003134748.1;XP_003134747.1;XP_020934610.1;XP_005657826.1;XP_020934609.1;XP_020934608.1	XP_003134748.1;XP_003134747.1;XP_020934610.1;XP_005657826.1;XP_020934609.1;XP_020934608.1	XP_003134748.1 filamin-C isoform X6 [Sus scrofa];XP_003134747.1 filamin-C isoform X4 [Sus scrofa];XP_020934610.1 filamin-C isoform X3 [Sus scrofa];XP_005657826.1 filamin-C isoform X5 [Sus scrofa];XP_020934609.1 filamin-C isoform X2 [Sus scrofa];XP_02093460	42	42	5731400000	413050000	496520000	413090000	677290000	555940000	203450000	507090000	390610000	480940000	582210000	347560000	663650000	427160000	539830000	461110000	460730000	510190000	504700000	493730000	511560000	453750000	454930000	533950000	578500000	23	22	23	18	26	15	22	16	26	19	20	29	259				26.6	21.6	21.6	287.3
LOC110258364	XP_020937309.1	XP_020937309.1	XP_020937309.1 cysteine-rich protein 1 [Sus scrofa]	5	5	5729900000	444650000	436950000	534520000	574940000	445490000	210120000	516010000	447910000	372950000	726750000	378070000	641560000	372260000	556340000	487690000	511190000	628720000	319890000	462050000	467570000	556510000	734010000	427680000	549560000	2	4	5	4	2	4	3	5	2	8	2	5	46				59.7	59.7	59.7	8.5328
TXNL1	NP_001231205.1;XP_013840827.1	NP_001231205.1;XP_013840827.1	NP_001231205.1 thioredoxin-like protein 1 [Sus scrofa];XP_013840827.1 thioredoxin-like protein 1 isoform X1 [Sus scrofa]	14	14	5717300000	596250000	559460000	413460000	469050000	564500000	272440000	434800000	281740000	539540000	523110000	486150000	576790000	548970000	574620000	486410000	441930000	477550000	335850000	445610000	394570000	560010000	613790000	544090000	516650000	12	8	5	10	7	7	8	5	10	6	9	9	96				58.5	58.5	58.5	32.281
RSU1	XP_020920488.1;XP_020920486.1;XP_020920487.1	XP_020920488.1;XP_020920486.1;XP_020920487.1	XP_020920488.1 ras suppressor protein 1 isoform X3 [Sus scrofa];XP_020920486.1 ras suppressor protein 1 isoform X1 [Sus scrofa];XP_020920487.1 ras suppressor protein 1 isoform X2 [Sus scrofa]	15	15	5714200000	466450000	468330000	504200000	475980000	757070000	579000000	524470000	298830000	450580000	356580000	420130000	412590000	437860000	432120000	539080000	469680000	514060000	608480000	501230000	404330000	428110000	430670000	489990000	438490000	12	10	9	15	16	18	12	8	15	8	10	11	144				76.5	76.5	76.5	27.546
IDH3A	XP_001927373.4	XP_001927373.4	XP_001927373.4 isocitrate dehydrogenase [NAD] subunit alpha, mitochondrial [Sus scrofa]	14	14	5687500000	519990000	521340000	477960000	498530000	573760000	427320000	465860000	356290000	523590000	460140000	417390000	445300000	518930000	538910000	520280000	505100000	496780000	484370000	459120000	505560000	468860000	482150000	501150000	469800000	12	17	16	18	16	15	10	9	13	11	12	11	160				44	44	44	39.65
SF3B2	XP_020938472.1;XP_003122553.1	XP_020938472.1;XP_003122553.1	XP_020938472.1 splicing factor 3B subunit 2 isoform X5 [Sus scrofa];XP_003122553.1 splicing factor 3B subunit 2 isoform X2 [Sus scrofa]	1	21	5665700000	520410000	524120000	500680000	387550000	486730000	381900000	508880000	339930000	529740000	473010000	473520000	539230000	482080000	529900000	508850000	421770000	488210000	476540000	468050000	462790000	564990000	530740000	566640000	468480000	11	14	13	11	13	13	12	12	19	11	15	8	152				35.8	35.8	2	100.01
RPL5	NP_001107756.1	NP_001107756.1	NP_001107756.1 60S ribosomal protein L5 [Sus scrofa]	9	9	5628800000	349040000	489290000	297540000	287160000	415950000	191650000	306280000	755830000	702410000	510570000	326620000	996490000	388750000	574580000	374710000	362560000	332570000	256120000	359740000	805730000	624110000	621060000	440800000	821250000	9	8	10	9	10	8	8	14	13	11	8	13	121				32.7	32.7	32.7	34.383
SUMO2	NP_999149.1;NP_001106147.1;XP_003359058.1	NP_999149.1;NP_001106147.1;XP_003359058.1	NP_999149.1 small ubiquitin-related modifier 2 [Sus scrofa];NP_001106147.1 small ubiquitin-related modifier 4 precursor [Sus scrofa];XP_003359058.1 small ubiquitin-related modifier 3 [Sus scrofa]	2	2	5625500000	561190000	95637000	493570000	162020000	725020000	362840000	629800000	616240000	672950000	475510000	176200000	654520000	671700000	0	381380000	662520000	380770000	492530000	455310000	853850000	469720000	309640000	677930000	438150000	2	1	4	0	3	1	2	2	4	1	2	3	25				27.4	27.4	27.4	10.871
COL1A2	NP_001230584.1	NP_001230584.1	NP_001230584.1 collagen alpha-2(I) chain precursor [Sus scrofa]	12	12	5609200000	677440000	345410000	385640000	529900000	761760000	459320000	696800000	187560000	201570000	436090000	335580000	592190000	632350000	332150000	346130000	437730000	589720000	638950000	721900000	367940000	269720000	404680000	403760000	506760000	10	4	10	7	15	6	8	6	4	9	6	10	95				12.2	12.2	12.2	129.22
LCN2	NP_001231339.1;XP_020944197.1	NP_001231339.1;XP_020944197.1	NP_001231339.1 neutrophil gelatinase-associated lipocalin precursor [Sus scrofa];XP_020944197.1 neutrophil gelatinase-associated lipocalin isoform X1 [Sus scrofa]	13	13	5591100000	471170000	583820000	368650000	827830000	577560000	216950000	720830000	343290000	447820000	392210000	285740000	355260000	411620000	591060000	441630000	744810000	468040000	315490000	665390000	485580000	461120000	494470000	347670000	401760000	8	12	9	9	11	6	10	6	8	7	9	8	103				62.8	62.8	62.8	22.446
COPG1	XP_020925076.1	XP_020925076.1	XP_020925076.1 LOW QUALITY PROTEIN: coatomer subunit gamma-1 [Sus scrofa]	22	25	5579000000	525420000	560550000	390430000	323000000	454790000	263710000	383620000	356880000	609700000	552560000	491910000	666460000	505060000	491640000	393760000	405380000	351180000	410340000	395330000	414410000	473920000	545250000	515780000	554340000	9	15	12	10	15	13	7	10	21	17	18	21	168				37.2	37.2	32.4	97.554
PSMC4	XP_020950042.1	XP_020950042.1	XP_020950042.1 26S protease regulatory subunit 6B [Sus scrofa]	19	19	5561600000	437590000	538760000	373060000	443490000	524820000	380910000	392240000	437710000	543130000	436900000	495810000	557160000	461690000	499900000	487710000	444010000	425830000	466080000	394860000	485850000	529450000	522490000	493260000	488540000	11	6	8	7	9	12	10	7	11	9	7	9	106				64.8	64.8	64.8	47.366
PDHA1	XP_003360292.2	XP_003360292.2	XP_003360292.2 pyruvate dehydrogenase E1 component subunit alpha, somatic form, mitochondrial [Sus scrofa]	16	16	5559800000	531600000	482920000	407250000	506220000	560680000	267240000	513400000	418030000	478410000	461330000	467490000	465190000	485040000	483720000	463670000	511370000	485150000	458000000	431260000	494750000	460280000	494960000	505730000	460130000	8	11	14	11	12	12	8	10	11	12	7	12	128				33.6	33.6	33.6	43.364
COPB1	NP_001165837.1	NP_001165837.1	NP_001165837.1 coatomer subunit beta [Sus scrofa]	18	18	5559200000	476120000	568430000	400760000	404240000	528480000	365330000	403130000	398570000	479630000	464160000	427040000	643310000	441220000	516010000	421770000	454530000	446020000	495960000	425310000	477540000	483960000	525780000	480390000	574100000	13	19	15	10	13	12	12	14	11	14	13	16	162				24.8	24.8	24.8	107.12
C9H1orf116	XP_020918980.1	XP_020918980.1	XP_020918980.1 LOW QUALITY PROTEIN: specifically androgen-regulated gene protein [Sus scrofa]	21	21	5527600000	452610000	421660000	492590000	509770000	577820000	715760000	621900000	312730000	401330000	311680000	354770000	354940000	503470000	459110000	541820000	489710000	494900000	710840000	526570000	435790000	415580000	362740000	389480000	390720000	10	10	15	13	14	14	13	10	15	10	9	9	142				44.9	44.9	44.9	64.171
SERPINC1	NP_001123430.1;CON__P41361	NP_001123430.1	NP_001123430.1 antithrombin-III precursor [Sus scrofa]	14	14	5524300000	411270000	535500000	539840000	357450000	363430000	541600000	461620000	451230000	590110000	402250000	413510000	456500000	406540000	552640000	630740000	382760000	322980000	496050000	438080000	608030000	555260000	492590000	468520000	417710000	8	4	11	6	7	11	10	5	11	4	7	12	96				29.6	29.6	29.6	52.385
GPD2	XP_020931439.1;XP_020931438.1;XP_020931437.1;XP_020931436.1;XP_020931435.1;XP_020931434.1	XP_020931439.1;XP_020931438.1;XP_020931437.1;XP_020931436.1;XP_020931435.1;XP_020931434.1	XP_020931439.1 glycerol-3-phosphate dehydrogenase, mitochondrial isoform X3 [Sus scrofa];XP_020931438.1 glycerol-3-phosphate dehydrogenase, mitochondrial isoform X3 [Sus scrofa];XP_020931437.1 glycerol-3-phosphate dehydrogenase, mitochondrial isoform X4 [S	26	26	5523500000	587220000	520620000	422650000	541290000	612370000	353680000	490270000	365900000	485650000	352390000	360360000	431110000	571450000	508320000	468840000	517610000	513470000	558590000	471560000	481860000	484110000	418000000	391470000	372970000	18	21	21	25	23	11	18	15	19	19	16	13	219				53.2	53.2	53.2	80.72
PSMC5	NP_999148.1;XP_013836293.1;XP_005668738.1;XP_020921869.1;XP_020921870.1;XP_020921868.1;XP_020921867.1;NP_001171384.1	NP_999148.1;XP_013836293.1;XP_005668738.1;XP_020921869.1;XP_020921870.1;XP_020921868.1;XP_020921867.1	NP_999148.1 26S proteasome regulatory subunit 8 [Sus scrofa];XP_013836293.1 26S protease regulatory subunit 8 isoform X5 [Sus scrofa];XP_005668738.1 26S protease regulatory subunit 8 isoform X4 [Sus scrofa];XP_020921869.1 26S protease regulatory subunit 8	23	23	5520600000	521520000	453530000	429760000	490520000	539140000	399160000	489700000	356190000	432770000	455740000	412330000	540250000	478590000	441620000	424000000	416820000	418610000	463640000	425190000	384790000	413730000	472240000	464460000	443380000	18	18	16	16	14	16	12	13	17	16	15	14	185				62.6	62.6	62.6	45.626
CAV2	NP_001116563.1	NP_001116563.1	NP_001116563.1 caveolin-2 [Sus scrofa]	6	6	5520300000	396170000	325640000	352190000	399970000	1060700000	677710000	1016600000	223310000	272580000	208220000	251190000	336000000	546280000	360130000	424530000	790210000	488160000	529290000	823770000	388200000	259490000	254580000	193050000	317610000	2	3	2	4	9	4	5	3	4	1	0	1	38				38.9	38.9	38.9	18.056
CFB	XP_020953515.1	XP_020953515.1	XP_020953515.1 complement factor B isoform X1 [Sus scrofa]	1	20	5493100000	615670000	579940000	448770000	418260000	267750000	252610000	318940000	426630000	499610000	530050000	618580000	516300000	583450000	501900000	502880000	435370000	324310000	405540000	354260000	548420000	475500000	532280000	624400000	521270000	16	12	12	15	13	12	14	10	12	13	15	15	159				33.6	33.6	1.3	85.878
PLIN3	XP_020937666.1;XP_020937675.1;NP_001026948.1;XP_020937671.1;XP_020937668.1;XP_020937679.1	XP_020937666.1;XP_020937675.1;NP_001026948.1;XP_020937671.1;XP_020937668.1;XP_020937679.1	XP_020937666.1 perilipin-3 isoform X1 [Sus scrofa];XP_020937675.1 perilipin-3 isoform X3 [Sus scrofa];NP_001026948.1 perilipin-3 [Sus scrofa];XP_020937671.1 perilipin-3 isoform X2 [Sus scrofa];XP_020937668.1 perilipin-3 isoform X2 [Sus scrofa];XP_020937679	15	15	5479700000	478970000	514550000	432540000	472290000	625790000	428850000	446440000	383270000	490490000	383420000	448220000	374870000	443770000	469100000	490830000	477700000	466690000	469000000	528800000	463900000	534530000	450260000	510620000	388520000	8	11	12	17	13	8	7	11	12	10	10	7	126				54.4	54.4	54.4	47.855
RAB1B	NP_001116645.1	NP_001116645.1	NP_001116645.1 ras-related protein Rab-1B [Sus scrofa]	5	9	5477000000	652300000	209740000	462330000	671480000	622540000	373750000	655430000	339290000	406550000	312170000	265920000	505530000	611970000	204760000	443410000	578120000	538640000	438720000	684550000	459030000	444640000	322870000	287480000	439250000	6	2	6	6	9	10	5	3	3	5	4	6	65				43.3	43.3	21.9	22.112
XPO1	XP_020943143.1;XP_020943144.1;XP_020943147.1;XP_020943146.1;XP_020943145.1;XP_013851564.2	XP_020943143.1;XP_020943144.1;XP_020943147.1;XP_020943146.1;XP_020943145.1;XP_013851564.2	XP_020943143.1 exportin-1 isoform X1 [Sus scrofa];XP_020943144.1 exportin-1 isoform X2 [Sus scrofa];XP_020943147.1 exportin-1 isoform X3 [Sus scrofa];XP_020943146.1 exportin-1 isoform X3 [Sus scrofa];XP_020943145.1 exportin-1 isoform X3 [Sus scrofa];XP_013	25	25	5472400000	518390000	477650000	352440000	537300000	597080000	309690000	476140000	321270000	509570000	394120000	411000000	567750000	483430000	452730000	397590000	504130000	503520000	425450000	471360000	494910000	483370000	499130000	517540000	459520000	13	12	12	14	17	11	12	9	16	9	10	15	150				30.3	30.3	30.3	123.11
PSMC6	XP_001928782.2	XP_001928782.2	XP_001928782.2 26S protease regulatory subunit 10B [Sus scrofa]	18	18	5456400000	438580000	577470000	409360000	365130000	528120000	391870000	426590000	345980000	648690000	400730000	477970000	445910000	458210000	479750000	470640000	459890000	432760000	467770000	428850000	411970000	484310000	481600000	485560000	418630000	11	14	11	9	11	12	11	15	16	10	11	15	146				56.8	56.8	56.8	45.855
STAT3	NP_001038045.1	NP_001038045.1	NP_001038045.1 signal transducer and activator of transcription 3 [Sus scrofa]	21	21	5451400000	545110000	500380000	433260000	385580000	586030000	368330000	329300000	328790000	579850000	461300000	397500000	535920000	502040000	531440000	476520000	414010000	442310000	541640000	421320000	418920000	514150000	496830000	414150000	529700000	17	17	19	10	17	11	8	7	19	16	11	15	167				38.3	38.3	38.3	88.066
RBMX	XP_020935071.1;XP_020935070.1;XP_013841909.1;NP_001231025.1	XP_020935071.1;XP_020935070.1;XP_013841909.1;NP_001231025.1	XP_020935071.1 RNA-binding motif protein, X chromosome isoform X1 [Sus scrofa];XP_020935070.1 RNA-binding motif protein, X chromosome isoform X1 [Sus scrofa];XP_013841909.1 RNA-binding motif protein, X chromosome isoform X1 [Sus scrofa];NP_001231025.1 RNA-	15	15	5446000000	574520000	254250000	369040000	451000000	743070000	503590000	531670000	533340000	430870000	269120000	243510000	542000000	474630000	267040000	435620000	430640000	548420000	575330000	501320000	595760000	370420000	326120000	263290000	458760000	13	7	8	8	11	14	12	14	12	4	4	11	118				40	40	40	42.274
NDUFS1	XP_005672173.1;XP_003133651.1	XP_005672173.1;XP_003133651.1	XP_005672173.1 NADH-ubiquinone oxidoreductase 75 kDa subunit, mitochondrial [Sus scrofa];XP_003133651.1 NADH-ubiquinone oxidoreductase 75 kDa subunit, mitochondrial [Sus scrofa]	25	25	5440900000	557960000	509120000	416000000	522070000	573840000	505460000	469680000	288270000	496300000	365900000	363090000	373160000	515220000	454380000	424620000	526760000	516710000	522100000	539060000	460940000	497010000	385330000	453280000	413110000	10	14	14	18	19	21	16	7	23	10	16	18	186				45.3	45.3	45.3	79.539
KRT4	XP_001927253.3;CON__Q7RTS7;XP_020947352.1;XP_020947351.1	XP_001927253.3	XP_001927253.3 keratin, type II cytoskeletal 4 [Sus scrofa]	12	17	5421300000	237930000	553860000	448100000	321740000	447470000	303120000	369080000	433710000	615900000	443420000	524390000	722590000	259110000	547110000	449400000	329170000	374480000	382870000	382240000	542460000	619840000	508520000	596840000	648660000	6	9	8	6	12	12	6	11	16	13	12	14	125				39.4	35	24.9	57.113
BCAP31	XP_005674061.1;XP_005674060.1;XP_003135528.2;XP_020935331.1	XP_005674061.1;XP_005674060.1;XP_003135528.2;XP_020935331.1	XP_005674061.1 B-cell receptor-associated protein 31 isoform X2 [Sus scrofa];XP_005674060.1 B-cell receptor-associated protein 31 isoform X2 [Sus scrofa];XP_003135528.2 B-cell receptor-associated protein 31 isoform X2 [Sus scrofa];XP_020935331.1 B-cell rec	5	5	5421100000	627300000	403550000	331700000	577910000	611630000	560720000	852960000	480290000	288950000	83960000	99826000	502280000	521350000	335590000	279280000	498170000	418110000	583840000	627020000	421440000	257100000	123930000	122450000	402180000	11	6	11	8	12	9	10	5	6	5	6	9	98				26	26	26	27.859
MAPK3	XP_020943678.1	XP_020943678.1	XP_020943678.1 mitogen-activated protein kinase 3 [Sus scrofa]	12	12	5410900000	424320000	403220000	411840000	479580000	493270000	416190000	460230000	325910000	560350000	418510000	485170000	532310000	404030000	453920000	441500000	467790000	431300000	484360000	468110000	393470000	517930000	452980000	554500000	449510000	6	6	7	7	11	13	5	12	9	11	8	7	102				46.1	33.9	33.9	43.067
EWSR1	XP_005657399.1;XP_020927664.1;NP_001238977.1;XP_005657398.1;XP_005657397.1;XP_013845832.1;XP_013845831.1;XP_005657396.1;XP_020927663.1;XP_020927662.1;XP_020927660.1;XP_020927659.1	XP_005657399.1;XP_020927664.1;NP_001238977.1;XP_005657398.1;XP_005657397.1;XP_013845832.1;XP_013845831.1;XP_005657396.1;XP_020927663.1;XP_020927662.1;XP_020927660.1;XP_020927659.1	XP_005657399.1 RNA-binding protein EWS isoform X11 [Sus scrofa];XP_020927664.1 RNA-binding protein EWS isoform X10 [Sus scrofa];NP_001238977.1 RNA-binding protein EWS [Sus scrofa];XP_005657398.1 RNA-binding protein EWS isoform X9 [Sus scrofa];XP_005657397.	8	8	5392400000	554580000	393490000	434260000	497020000	600500000	449620000	517020000	397560000	423550000	306890000	365490000	452480000	543860000	353850000	484750000	496250000	474220000	728990000	512450000	517760000	409570000	352130000	385070000	413250000	5	6	6	4	8	9	7	6	8	7	6	7	79				16.2	16.2	16.2	68.361
HDLBP	XP_020930925.1;XP_020930924.1;XP_020930923.1;XP_020930922.1;XP_020930921.1;XP_020930920.1;XP_020930919.1;XP_020930918.1;XP_020930917.1;XP_020930916.1;XP_020930915.1	XP_020930925.1;XP_020930924.1;XP_020930923.1;XP_020930922.1;XP_020930921.1;XP_020930920.1;XP_020930919.1;XP_020930918.1;XP_020930917.1;XP_020930916.1;XP_020930915.1	XP_020930925.1 vigilin [Sus scrofa];XP_020930924.1 vigilin [Sus scrofa];XP_020930923.1 vigilin [Sus scrofa];XP_020930922.1 vigilin [Sus scrofa];XP_020930921.1 vigilin [Sus scrofa];XP_020930920.1 vigilin [Sus scrofa];XP_020930919.1 vigilin [Sus scrofa];XP_0	31	31	5388300000	651440000	441230000	312580000	342060000	477920000	348660000	252470000	652160000	549030000	422230000	336390000	602090000	567490000	419880000	408230000	398950000	423110000	424220000	381270000	464110000	481390000	495220000	502720000	573730000	20	14	16	13	17	17	11	12	14	18	16	20	188				31.2	31.2	31.2	141.54
NIT2	NP_001231271.1;XP_020924132.1;XP_020924134.1;XP_020924133.1	NP_001231271.1;XP_020924132.1;XP_020924134.1;XP_020924133.1	NP_001231271.1 omega-amidase NIT2 [Sus scrofa];XP_020924132.1 omega-amidase NIT2 isoform X1 [Sus scrofa];XP_020924134.1 omega-amidase NIT2 isoform X3 [Sus scrofa];XP_020924133.1 omega-amidase NIT2 isoform X2 [Sus scrofa]	17	17	5363200000	325080000	421690000	365930000	623100000	679600000	273320000	391950000	313410000	625710000	353260000	459140000	530960000	362480000	387040000	415240000	557800000	521930000	444690000	383940000	375870000	589480000	377390000	539940000	538940000	8	12	11	13	11	10	10	7	13	9	9	9	122				74.2	74.2	74.2	31.191
SNRNP200	XP_020942757.1;XP_020942758.1	XP_020942757.1;XP_020942758.1	XP_020942757.1 U5 small nuclear ribonucleoprotein 200 kDa helicase isoform X1 [Sus scrofa];XP_020942758.1 U5 small nuclear ribonucleoprotein 200 kDa helicase isoform X2 [Sus scrofa]	47	47	5360400000	457090000	555520000	257530000	453710000	588490000	279110000	446210000	383480000	548530000	333780000	437360000	619570000	432510000	499660000	335180000	490960000	448040000	482790000	452020000	479960000	504940000	431650000	524520000	505150000	22	24	16	25	27	25	25	22	25	19	24	31	285				27.4	27.4	27.4	244.52
PXDN	XP_005662844.1;XP_003125453.6;XP_005662846.3;XP_020943611.1	XP_005662844.1;XP_003125453.6;XP_005662846.3;XP_020943611.1	XP_005662844.1 peroxidasin homolog isoform X1 [Sus scrofa];XP_003125453.6 peroxidasin homolog isoform X2 [Sus scrofa];XP_005662846.3 peroxidasin homolog isoform X3 [Sus scrofa];XP_020943611.1 peroxidasin homolog isoform X4 [Sus scrofa]	35	35	5348700000	434970000	658580000	329740000	340040000	504450000	354240000	518120000	334790000	586530000	399850000	478260000	409150000	436790000	615920000	454960000	406060000	402030000	477400000	487740000	428640000	506740000	463210000	497420000	397040000	19	28	17	15	20	15	18	15	25	17	18	18	225				32.4	32.4	32.4	168.83
ARPC4	XP_020923906.1;NP_001193464.1;XP_020923905.1;XP_020923907.1	XP_020923906.1;NP_001193464.1;XP_020923905.1	XP_020923906.1 actin-related protein 2/3 complex subunit 4 isoform X2 [Sus scrofa];NP_001193464.1 actin-related protein 2/3 complex subunit 4 [Sus scrofa];XP_020923905.1 actin-related protein 2/3 complex subunit 4 isoform X1 [Sus scrofa]	6	6	5345100000	395100000	492780000	449000000	484930000	405380000	327560000	480380000	320900000	436640000	454230000	621110000	477140000	451920000	535650000	400170000	464940000	491030000	379220000	435970000	472230000	500030000	488480000	518420000	425120000	4	3	4	4	4	4	5	2	3	1	3	5	42				41.1	41.1	41.1	19.667
AZU1	XP_005661477.1	XP_005661477.1	XP_005661477.1 azurocidin [Sus scrofa]	10	10	5341800000	157350000	755150000	165940000	368370000	265690000	142840000	319680000	486870000	789040000	1043600000	267040000	580190000	184430000	639490000	223610000	482830000	241050000	255090000	375700000	649210000	701940000	932000000	377540000	574370000	5	11	4	6	8	3	7	11	11	14	6	12	98				45.9	45.9	45.9	27.039
COPA	XP_001928742.1;XP_001928732.1	XP_001928742.1;XP_001928732.1	XP_001928742.1 coatomer subunit alpha isoform X2 [Sus scrofa];XP_001928732.1 coatomer subunit alpha isoform X1 [Sus scrofa]	29	29	5337300000	545920000	494250000	215790000	383700000	441260000	280860000	314140000	392100000	689450000	473180000	426980000	679710000	526450000	464170000	299710000	399180000	386380000	409240000	341900000	527870000	593910000	506170000	528300000	588620000	19	18	14	8	15	14	9	19	28	15	17	27	203				29.7	29.7	29.7	138.44
RPS20	NP_001123426.1	NP_001123426.1	NP_001123426.1 40S ribosomal protein S20 [Sus scrofa]	5	5	5323500000	522020000	411530000	300690000	319910000	432770000	307190000	469240000	532460000	586950000	428490000	372770000	639450000	511690000	402060000	369220000	369020000	398180000	384990000	447490000	697200000	508940000	478940000	427350000	609580000	4	4	3	2	4	4	2	6	5	7	6	5	52				29.4	29.4	29.4	13.333
GOT1	NP_999092.1	NP_999092.1	NP_999092.1 aspartate aminotransferase, cytoplasmic [Sus scrofa]	17	17	5305800000	391340000	498720000	455970000	420760000	517220000	444380000	446730000	316080000	494270000	433290000	464490000	422530000	409580000	466110000	491710000	446140000	435260000	449910000	414170000	476700000	475380000	531330000	500280000	414610000	15	14	13	11	19	17	12	10	14	15	14	10	164				48.9	48.9	48.9	46.474
CRK	XP_020921697.1	XP_020921697.1	XP_020921697.1 adapter molecule crk isoform X1 [Sus scrofa]	1	13	5289700000	384500000	509700000	471540000	419270000	493610000	368670000	470310000	329190000	538280000	428650000	473400000	402610000	390080000	462740000	470990000	440260000	456290000	508770000	432020000	459800000	494970000	477370000	502990000	397730000	12	10	16	13	9	12	7	8	13	15	9	10	134				91.2	91.2	7.4	22.905
H1-5	XP_020955494.1	XP_020955494.1	XP_020955494.1 histone H1.5 [Sus scrofa]	5	5	5279500000	345390000	183250000	345720000	414310000	427280000	85834000	424680000	1767700000	367830000	274230000	74912000	568340000	347850000	246030000	323040000	387650000	341940000	124930000	435400000	2133600000	343090000	295050000	169520000	612620000	3	2	3	2	5	3	3	5	4	5	2	3	40				23.9	23.9	23.9	22.674
CDC42	XP_005656096.1;XP_005656097.1;NP_001072148.1;XP_005662632.1;XP_005659127.1;XP_005662631.1	XP_005656096.1;XP_005656097.1;NP_001072148.1	XP_005656096.1 cell division control protein 42 homolog isoform X1 [Sus scrofa];XP_005656097.1 cell division control protein 42 homolog isoform X2 [Sus scrofa];NP_001072148.1 cell division control protein 42 homolog [Sus scrofa]	7	7	5276500000	550880000	415440000	347300000	592180000	694310000	456720000	629150000	368770000	316260000	234770000	164330000	506350000	435390000	338140000	378240000	573000000	442830000	660490000	607180000	384180000	259380000	211900000	187740000	469330000	10	7	7	12	4	10	15	9	7	7	7	6	101				42.9	37.2	37.2	21.258
SLC34A2	XP_005666619.2;NP_001243701.1	XP_005666619.2;NP_001243701.1	XP_005666619.2 sodium-dependent phosphate transport protein 2B isoform X1 [Sus scrofa];NP_001243701.1 sodium-dependent phosphate transport protein 2B [Sus scrofa]	13	13	5268000000	532260000	617480000	244070000	653590000	483540000	286910000	402620000	457120000	455240000	285960000	359060000	490200000	616660000	582800000	403830000	477700000	400110000	419450000	359430000	542350000	435220000	366260000	370380000	555530000	8	9	5	11	6	7	5	7	7	7	7	7	86				19.4	19.4	19.4	73.645
ANP32B	XP_020922136.1	XP_020922136.1	XP_020922136.1 acidic leucine-rich nuclear phosphoprotein 32 family member B [Sus scrofa]	6	6	5252100000	476950000	499650000	502410000	485020000	534890000	194650000	380640000	359510000	540000000	370490000	423200000	484710000	471310000	497210000	515320000	485570000	443900000	301480000	422420000	437590000	491900000	401470000	520330000	458170000	7	4	7	6	6	3	5	5	8	9	6	7	73				27.2	24.5	24.5	29.876
RAB7A	XP_020925095.1;XP_020925094.1;XP_020925093.1;XP_020925092.1;XP_020925090.1;XP_020925096.1;XP_020925097.1	XP_020925095.1;XP_020925094.1;XP_020925093.1;XP_020925092.1;XP_020925090.1;XP_020925096.1;XP_020925097.1	XP_020925095.1 ras-related protein Rab-7a isoform X1 [Sus scrofa];XP_020925094.1 ras-related protein Rab-7a isoform X1 [Sus scrofa];XP_020925093.1 ras-related protein Rab-7a isoform X1 [Sus scrofa];XP_020925092.1 ras-related protein Rab-7a isoform X1 [Sus	9	9	5251900000	563710000	436990000	404260000	559880000	616640000	456420000	573450000	262490000	357190000	304880000	261160000	454790000	565310000	427240000	449510000	517420000	502100000	574680000	569520000	427100000	340100000	325880000	292070000	448590000	5	9	7	9	11	11	8	6	8	8	7	9	98				52.7	52.7	52.7	23.54
HNRNPR	XP_020951170.1;XP_020951169.1;XP_020951173.1;XP_020951172.1;XP_020951171.1;XP_020951174.1;XP_020951175.1	XP_020951170.1;XP_020951169.1;XP_020951173.1;XP_020951172.1;XP_020951171.1;XP_020951174.1;XP_020951175.1	XP_020951170.1 heterogeneous nuclear ribonucleoprotein R isoform X1 [Sus scrofa];XP_020951169.1 heterogeneous nuclear ribonucleoprotein R isoform X1 [Sus scrofa];XP_020951173.1 heterogeneous nuclear ribonucleoprotein R isoform X2 [Sus scrofa];XP_020951172.	16	16	5243800000	509270000	235250000	425530000	551870000	551590000	385310000	524040000	460270000	474170000	299690000	249390000	577410000	508640000	295600000	435400000	532800000	463370000	556630000	501200000	583650000	391540000	357270000	320230000	478850000	11	6	10	14	13	12	9	9	9	9	9	10	121				39.6	31.9	31.9	71.201
GPX1	NP_999366.1	NP_999366.1	NP_999366.1 glutathione peroxidase 1 [Sus scrofa]	10	10	5229000000	529370000	415470000	541840000	482810000	617330000	287320000	186280000	284550000	628580000	254040000	405740000	595620000	475630000	425630000	509030000	524740000	556670000	388440000	245650000	477050000	543930000	327380000	434970000	522040000	14	10	11	13	8	8	7	7	12	9	9	9	117				63.6	63.6	63.6	22.591
ATP5MG	NP_001231066.1	NP_001231066.1	NP_001231066.1 ATP synthase subunit g, mitochondrial [Sus scrofa]	7	7	5225600000	528180000	399970000	373800000	451550000	477710000	379140000	470000000	343740000	493230000	345120000	425500000	537680000	498410000	415800000	403970000	450190000	411210000	462480000	465850000	482730000	445400000	418190000	452450000	494630000	11	8	11	12	12	5	9	10	15	6	9	16	124				53.4	53.4	53.4	11.331
CDH5	NP_001001649.2	NP_001001649.2	NP_001001649.2 cadherin-5 precursor [Sus scrofa]	22	22	5224200000	513830000	486960000	386610000	689390000	638450000	599290000	707430000	333710000	197770000	161690000	128610000	380500000	526880000	432060000	419080000	605570000	513470000	653460000	712070000	468280000	254660000	245530000	217190000	422770000	13	10	14	9	9	15	11	5	10	11	5	9	121				30.1	30.1	30.1	87.545
UGP2	NP_999145.1	NP_999145.1	NP_999145.1 UTP--glucose-1-phosphate uridylyltransferase [Sus scrofa]	2	14	5219100000	509170000	464600000	471440000	384880000	498820000	440590000	430620000	372960000	413170000	425180000	451270000	356350000	418700000	461210000	447840000	443290000	422560000	433670000	435900000	424190000	503410000	467040000	504440000	405150000	10	7	8	10	8	9	8	5	8	12	9	4	98				34.8	34.8	4.3	56.841
FKBP5	XP_020953711.1;XP_020953709.1;XP_013833282.2;NP_001302540.1;XP_020953714.1;XP_020953712.1;XP_013833281.2;XP_020953713.1;XP_020953710.1;XP_013833287.1	XP_020953711.1;XP_020953709.1;XP_013833282.2;NP_001302540.1;XP_020953714.1;XP_020953712.1;XP_013833281.2;XP_020953713.1;XP_020953710.1	XP_020953711.1 peptidyl-prolyl cis-trans isomerase FKBP5 isoform X1 [Sus scrofa];XP_020953709.1 peptidyl-prolyl cis-trans isomerase FKBP5 isoform X1 [Sus scrofa];XP_013833282.2 peptidyl-prolyl cis-trans isomerase FKBP5 isoform X1 [Sus scrofa];NP_001302540.	21	21	5200000000	352350000	585610000	505460000	401840000	451000000	346320000	413390000	331320000	500550000	461870000	391990000	458290000	352060000	588760000	561300000	415970000	372810000	372200000	415900000	491610000	472270000	502690000	501300000	404730000	11	11	10	10	10	13	11	10	14	11	11	10	132				45.5	45.5	45.5	51.207
APOH	XP_003131314.1;XP_005668719.1;CON__P17690	XP_003131314.1;XP_005668719.1	XP_003131314.1 beta-2-glycoprotein 1 isoform X1 [Sus scrofa];XP_005668719.1 beta-2-glycoprotein 1 isoform X2 [Sus scrofa]	12	12	5190500000	517020000	528100000	552030000	377810000	306530000	304570000	289480000	438750000	610500000	395610000	325790000	544340000	503460000	501510000	573360000	392630000	255610000	387510000	340030000	553530000	547090000	427740000	379440000	479010000	14	11	14	9	6	10	7	8	14	14	8	14	129				50.7	50.7	50.7	38.275
SF3B1	XP_001928829.1;XP_020931174.1;XP_020931173.1	XP_001928829.1;XP_020931174.1;XP_020931173.1	XP_001928829.1 splicing factor 3B subunit 1 isoform X1 [Sus scrofa];XP_020931174.1 splicing factor 3B subunit 1 isoform X2 [Sus scrofa];XP_020931173.1 splicing factor 3B subunit 1 isoform X2 [Sus scrofa]	24	24	5187200000	299720000	376110000	137630000	265650000	820260000	245250000	729260000	289770000	757180000	332120000	431340000	502960000	417010000	438750000	301490000	405490000	491850000	400080000	425020000	464090000	462170000	501020000	463130000	511160000	9	9	4	7	13	11	12	4	14	9	9	9	110				26.5	26.5	26.5	145.83
PRDX3	NP_001231460.1	NP_001231460.1	NP_001231460.1 thioredoxin-dependent peroxide reductase, mitochondrial [Sus scrofa]	6	6	5185700000	479770000	372800000	479650000	475330000	609620000	249520000	499500000	289980000	465680000	358270000	411170000	494410000	435950000	415710000	506350000	453360000	465480000	485080000	459750000	442230000	417520000	445150000	439670000	415740000	3	6	9	10	7	3	9	4	7	4	9	6	77				33	33	33	28.471
PUF60	XP_020946096.1;XP_020946104.1;XP_020946102.1;XP_020946101.1;XP_020946098.1;XP_020946095.1;XP_020946103.1;XP_020946100.1;XP_020946099.1;XP_020946097.1	XP_020946096.1;XP_020946104.1;XP_020946102.1;XP_020946101.1;XP_020946098.1;XP_020946095.1;XP_020946103.1;XP_020946100.1;XP_020946099.1;XP_020946097.1	XP_020946096.1 poly(U)-binding-splicing factor PUF60 isoform X2 [Sus scrofa];XP_020946104.1 poly(U)-binding-splicing factor PUF60 isoform X10 [Sus scrofa];XP_020946102.1 poly(U)-binding-splicing factor PUF60 isoform X8 [Sus scrofa];XP_020946101.1 poly(U)-b	20	20	5170700000	407530000	490760000	403840000	463680000	508650000	312310000	423290000	306700000	555910000	452690000	399730000	445630000	404120000	489260000	459540000	448220000	453880000	447180000	425650000	423120000	481710000	488740000	441940000	449550000	16	13	13	12	15	12	11	8	16	15	10	16	157				53.9	53.9	53.9	54.021
RNPEP	XP_020920186.1	XP_020920186.1	XP_020920186.1 aminopeptidase B [Sus scrofa]	21	21	5158100000	401980000	525290000	329200000	421290000	570390000	322170000	319560000	342050000	554330000	489500000	407670000	474640000	384410000	462390000	349840000	412010000	458990000	447230000	349920000	442920000	471870000	445820000	512280000	410310000	13	14	10	13	18	16	12	9	15	15	13	17	165				39.2	39.2	39.2	72.139
EMILIN1	XP_003125351.2;XP_005662732.2	XP_003125351.2;XP_005662732.2	XP_003125351.2 EMILIN-1 isoform X1 [Sus scrofa];XP_005662732.2 EMILIN-1 isoform X2 [Sus scrofa]	25	25	5143800000	488320000	356930000	229780000	720260000	441140000	492450000	891610000	278950000	288360000	192970000	321020000	442030000	483560000	336180000	256040000	540000000	331540000	510700000	792070000	365750000	316510000	363200000	348200000	320260000	9	11	6	22	13	14	21	7	7	8	6	12	136				31.9	31.9	31.9	106.41
NAP1L1	XP_005664048.1;NP_001231246.1;NP_001231245.1;XP_020946741.1;XP_020946742.1;XP_005664050.1	XP_005664048.1;NP_001231246.1;NP_001231245.1;XP_020946741.1;XP_020946742.1;XP_005664050.1	XP_005664048.1 nucleosome assembly protein 1-like 1 isoform X1 [Sus scrofa];NP_001231246.1 nucleosome assembly protein 1-like 1 [Sus scrofa];NP_001231245.1 nucleosome assembly protein 1-like 1 [Sus scrofa];XP_020946741.1 nucleosome assembly protein 1-like	9	9	5123300000	474850000	479670000	451760000	351040000	463040000	386750000	384530000	268450000	477250000	493090000	399590000	493280000	466630000	487090000	460460000	408730000	386940000	481940000	361440000	360140000	427600000	544530000	457940000	433670000	8	4	4	3	7	10	3	6	7	3	7	4	66				30.7	28.1	28.1	45.374
ALDH6A1	XP_005656456.1;XP_020955158.1	XP_005656456.1;XP_020955158.1	XP_005656456.1 methylmalonate-semialdehyde dehydrogenase [acylating], mitochondrial isoform X1 [Sus scrofa];XP_020955158.1 methylmalonate-semialdehyde dehydrogenase [acylating], mitochondrial isoform X2 [Sus scrofa]	20	20	5118000000	426740000	508040000	329140000	506980000	548960000	427600000	465660000	376420000	480640000	335360000	322440000	390000000	430840000	457430000	428120000	493850000	439810000	572470000	415110000	469700000	418980000	424980000	398870000	361050000	11	12	9	11	18	23	14	12	15	10	11	12	158				44.9	44.9	44.9	57.704
PTGES3	XP_005663949.1;XP_001929448.3	XP_005663949.1;XP_001929448.3	XP_005663949.1 prostaglandin E synthase 3 isoform X2 [Sus scrofa];XP_001929448.3 prostaglandin E synthase 3 isoform X1 [Sus scrofa]	5	5	5110600000	405520000	456820000	485040000	413680000	606080000	254050000	460630000	307600000	425730000	500860000	392690000	401870000	437880000	466440000	484260000	470570000	429440000	358750000	413990000	440980000	447990000	483810000	505350000	400080000	4	8	5	4	4	4	4	5	5	7	6	6	62				35.3	35.3	35.3	16.476
SULT1A3	NP_998930.1	NP_998930.1	NP_998930.1 sulfotransferase 1A3 [Sus scrofa]	8	8	5107000000	432600000	378470000	360180000	389300000	570690000	433030000	437520000	363530000	296170000	500500000	527990000	417040000	405030000	376980000	391390000	357110000	418240000	509550000	360010000	383650000	360600000	436340000	369500000	359270000	9	9	7	8	11	11	10	4	7	10	9	9	104				44.4	44.4	44.4	34.411
SPARC	NP_001026964.1	NP_001026964.1	NP_001026964.1 SPARC precursor [Sus scrofa]	8	8	5104500000	492510000	522140000	365090000	304560000	471380000	271700000	261020000	288360000	523890000	551430000	405610000	646850000	472120000	511740000	423660000	352780000	412050000	363380000	312650000	408350000	481120000	555740000	479730000	530100000	11	11	6	4	11	4	5	10	11	9	9	9	100				41	41	41	34.239
MACROH2A1	XP_020934043.1;XP_020934034.1;NP_001231492.1;XP_020934024.1;XP_020934017.1;XP_020934013.1;NP_001231491.1;XP_020934004.1;XP_020933993.1;XP_020933987.1	XP_020934043.1;XP_020934034.1;NP_001231492.1;XP_020934024.1;XP_020934017.1;XP_020934013.1;NP_001231491.1;XP_020934004.1;XP_020933993.1;XP_020933987.1	XP_020934043.1 core histone macro-H2A.1 isoform X4 [Sus scrofa];XP_020934034.1 core histone macro-H2A.1 isoform X4 [Sus scrofa];NP_001231492.1 core histone macro-H2A.1 isoform 2 [Sus scrofa];XP_020934024.1 core histone macro-H2A.1 isoform X3 [Sus scrofa];X	9	11	5101600000	334980000	472010000	125900000	344760000	300160000	176770000	451630000	793060000	716860000	301160000	218030000	866300000	329300000	422160000	219730000	394280000	269220000	301180000	466600000	955630000	552420000	363070000	309610000	748230000	7	9	7	6	4	5	12	11	12	6	8	12	99				43.8	43.8	36.7	39.101
H1-10	XP_003132451.1	XP_003132451.1	XP_003132451.1 histone H1x [Sus scrofa]	7	7	5067800000	132480000	551970000	157290000	320010000	208220000	102640000	261890000	1366300000	605100000	501110000	323360000	537440000	196420000	628380000	258540000	412750000	223820000	196730000	331400000	1129900000	584740000	586250000	426670000	457100000	7	11	5	9	6	4	6	11	9	9	7	5	89				31.8	31.8	31.8	22.524
SCP2	NP_001161887.1	NP_001161887.1	NP_001161887.1 non-specific lipid-transfer protein [Sus scrofa]	7	7	5066800000	405060000	550050000	425750000	351930000	516690000	234870000	342970000	380530000	488920000	470990000	433150000	465860000	409830000	521970000	446810000	408830000	419960000	339160000	349240000	510500000	461690000	526960000	486060000	451040000	7	8	5	4	5	4	6	8	4	9	5	5	70				12.2	12.2	12.2	58.52
EIF3A	XP_001928377.1	XP_001928377.1	XP_001928377.1 eukaryotic translation initiation factor 3 subunit A [Sus scrofa]	31	31	5055000000	398570000	518570000	345140000	341030000	554130000	282920000	406780000	327310000	461870000	428030000	405580000	585090000	429200000	493200000	386090000	416980000	396510000	390500000	387910000	421430000	474510000	497210000	424380000	480120000	17	13	18	10	17	10	9	7	23	16	11	18	169				23.2	23.2	23.2	166.06
SERPINF1	XP_020921924.1;XP_020921923.1;NP_001072130.1;CON__Q95121	XP_020921924.1;XP_020921923.1;NP_001072130.1	XP_020921924.1 pigment epithelium-derived factor isoform X1 [Sus scrofa];XP_020921923.1 pigment epithelium-derived factor isoform X1 [Sus scrofa];NP_001072130.1 pigment epithelium-derived factor precursor [Sus scrofa]	15	15	5045200000	560970000	400790000	430730000	338860000	508600000	318390000	295490000	323190000	550060000	410370000	393530000	514230000	487010000	393170000	506640000	346570000	446980000	434410000	351680000	435670000	435000000	477780000	481370000	481840000	11	7	11	5	13	13	9	7	8	10	8	10	112				46	46	46	45.627
PDLIM7	XP_020940039.1;XP_020940038.1;XP_020940036.1;XP_020940035.1;XP_020940040.1;XP_020940037.1;XP_020940046.1;XP_020940045.1;XP_020940044.1;XP_020940043.1;XP_020940042.1;XP_020940049.1;XP_020940048.1;XP_020940050.1;XP_020940041.1	XP_020940039.1;XP_020940038.1;XP_020940036.1;XP_020940035.1;XP_020940040.1;XP_020940037.1;XP_020940046.1;XP_020940045.1;XP_020940044.1;XP_020940043.1;XP_020940042.1;XP_020940049.1;XP_020940048.1	XP_020940039.1 PDZ and LIM domain protein 7 isoform X5 [Sus scrofa];XP_020940038.1 PDZ and LIM domain protein 7 isoform X4 [Sus scrofa];XP_020940036.1 PDZ and LIM domain protein 7 isoform X2 [Sus scrofa];XP_020940035.1 PDZ and LIM domain protein 7 isoform	18	19	5033800000	338500000	480710000	407080000	290000000	421310000	445640000	381990000	294490000	482170000	452850000	501040000	538040000	357160000	465150000	426080000	315180000	425370000	573830000	384650000	438910000	447840000	477400000	496450000	480380000	9	14	14	7	15	19	11	11	14	13	12	17	156				48.5	48.5	48.5	49.904
ATP6V1A	NP_001004042.1	NP_001004042.1	NP_001004042.1 V-type proton ATPase catalytic subunit A [Sus scrofa]	18	18	5032000000	440970000	491080000	405160000	392180000	522770000	339380000	335710000	322790000	484220000	476170000	454630000	366940000	476150000	459380000	410380000	411660000	398050000	464840000	384550000	416940000	434490000	506610000	523700000	418790000	6	10	8	8	13	7	6	9	15	7	9	9	107				38.2	38.2	38.2	68.448
GSR	XP_003483683.2	XP_003483683.2	XP_003483683.2 glutathione reductase, mitochondrial [Sus scrofa]	10	10	5019000000	439660000	399300000	442880000	414900000	631960000	318040000	480460000	330210000	421750000	381340000	356200000	402260000	455450000	446890000	458040000	431530000	496920000	435870000	456770000	425440000	396650000	460710000	390500000	400150000	4	7	5	3	4	7	3	6	6	7	3	6	61				32.2	32.2	32.2	56.201
RPS28	XP_013842818.1;NP_001001587.1	XP_013842818.1;NP_001001587.1	XP_013842818.1 40S ribosomal protein S28 isoform X1 [Sus scrofa];NP_001001587.1 40S ribosomal protein S28 [Sus scrofa]	6	6	4955400000	504480000	318060000	333070000	315210000	518300000	398420000	418540000	240330000	573000000	486600000	359600000	489810000	421930000	403040000	488310000	381160000	377890000	395490000	394690000	399680000	488430000	511210000	466070000	458310000	6	7	8	5	8	6	7	6	8	6	5	7	79				44.9	44.9	44.9	7.8409
RAB6A	NP_001230202.1;XP_020957774.1;XP_005667153.1;XP_020957775.1;XP_020957773.1;XP_003132476.1;XP_020918397.1;XP_003129872.1;XP_003356293.1	NP_001230202.1;XP_020957774.1;XP_005667153.1;XP_020957775.1;XP_020957773.1;XP_003132476.1	NP_001230202.1 ras-related protein Rab-6A [Sus scrofa];XP_020957774.1 ras-related protein Rab-6A isoform X2 [Sus scrofa];XP_005667153.1 ras-related protein Rab-6A isoform X3 [Sus scrofa];XP_020957775.1 ras-related protein Rab-6A isoform X4 [Sus scrofa];XP_	10	10	4950600000	554670000	452100000	84269000	630910000	593970000	376990000	675240000	420330000	360920000	219370000	183120000	398750000	451710000	409380000	174130000	527200000	461970000	399970000	501330000	494660000	352800000	253140000	210020000	378460000	6	6	2	7	8	7	8	6	6	4	3	6	69				54.3	54.3	54.3	23.504
USO1	XP_005666819.2	XP_005666819.2	XP_005666819.2 LOW QUALITY PROTEIN: general vesicular transport factor p115 [Sus scrofa]	22	22	4941000000	409550000	475950000	367200000	354060000	534420000	271700000	380830000	271740000	527240000	402820000	405990000	539500000	455740000	455130000	399770000	387590000	417310000	412230000	379620000	340840000	442040000	430660000	462740000	434580000	17	15	9	10	18	11	9	12	17	17	9	17	161				29.1	29.1	29.1	108.99
APPL1	NP_001128438.1	NP_001128438.1	NP_001128438.1 DCC-interacting protein 13-alpha [Sus scrofa]	16	17	4919400000	391270000	483830000	410840000	346110000	511920000	270310000	454630000	307060000	519860000	422980000	387370000	413260000	391620000	468120000	435130000	401340000	461490000	403060000	423610000	435300000	447300000	448980000	445360000	371600000	14	9	12	12	14	11	14	10	13	14	10	11	144				35.9	35.9	34.5	79.461
ACSL6	XP_020940402.1;XP_020940401.1;XP_020940400.1;XP_013850557.1;XP_013850556.1;XP_013850555.1;XP_003354318.1;XP_005661691.1;XP_005661690.1	XP_020940402.1;XP_020940401.1;XP_020940400.1;XP_013850557.1;XP_013850556.1;XP_013850555.1;XP_003354318.1;XP_005661691.1;XP_005661690.1	XP_020940402.1 long-chain-fatty-acid--CoA ligase 6 isoform X4 [Sus scrofa];XP_020940401.1 long-chain-fatty-acid--CoA ligase 6 isoform X3 [Sus scrofa];XP_020940400.1 long-chain-fatty-acid--CoA ligase 6 isoform X4 [Sus scrofa];XP_013850557.1 long-chain-fatty	2	2	4918100000	463570000	413950000	489880000	449450000	537320000	285680000	411850000	427440000	0	440000000	509610000	489350000	0	0	0	0	0	0	0	0	0	0	0	474720000	0	1	1	2	0	0	1	2	0	2	1	1	11				1.1	1.1	1.1	77.845
VCP	XP_020938897.1;XP_020938896.1	XP_020938897.1;XP_020938896.1	XP_020938897.1 transitional endoplasmic reticulum ATPase isoform X1 [Sus scrofa];XP_020938896.1 transitional endoplasmic reticulum ATPase isoform X1 [Sus scrofa]	2	2	4914000000	424010000	430810000	401630000	331520000	529530000	307150000	414820000	306490000	520230000	368680000	350670000	528430000	461370000	482570000	442820000	364010000	471060000	96613000	415560000	407960000	547720000	463390000	433750000	549750000	2	1	2	3	1	6	3	3	1	2	2	2	28				62.7	2.4	2.4	84.493
ADD3	XP_003359413.1;XP_001924864.1;XP_020928854.1;XP_020928853.1;XP_020928851.1;XP_020928850.1;XP_013839175.1;XP_013839174.1;XP_005671506.1;XP_005671505.1;XP_001924773.1;XP_020928855.1	XP_003359413.1;XP_001924864.1;XP_020928854.1;XP_020928853.1;XP_020928851.1;XP_020928850.1;XP_013839175.1;XP_013839174.1;XP_005671506.1;XP_005671505.1;XP_001924773.1;XP_020928855.1	XP_003359413.1 gamma-adducin isoform X2 [Sus scrofa];XP_001924864.1 gamma-adducin isoform X2 [Sus scrofa];XP_020928854.1 gamma-adducin isoform X1 [Sus scrofa];XP_020928853.1 gamma-adducin isoform X1 [Sus scrofa];XP_020928851.1 gamma-adducin isoform X1 [Sus	21	21	4913400000	488450000	502560000	332940000	366480000	557660000	359360000	301920000	282880000	444590000	443030000	447020000	386550000	427450000	459710000	393050000	415440000	447750000	421690000	325380000	419240000	426010000	478860000	513110000	430870000	12	7	6	4	13	16	7	6	16	13	14	6	120				40.9	40.9	40.9	75.436
CLTA	XP_020921680.1;XP_020921672.1;XP_020921669.1;XP_020921668.1	XP_020921680.1;XP_020921672.1;XP_020921669.1;XP_020921668.1	XP_020921680.1 clathrin light chain A isoform X4 [Sus scrofa];XP_020921672.1 clathrin light chain A isoform X3 [Sus scrofa];XP_020921669.1 clathrin light chain A isoform X2 [Sus scrofa];XP_020921668.1 clathrin light chain A isoform X1 [Sus scrofa]	8	8	4909600000	382390000	387400000	391430000	433150000	538630000	400050000	425700000	254870000	451300000	366390000	443640000	434680000	425160000	459370000	382220000	431950000	363630000	447560000	433970000	366340000	439650000	443540000	487520000	423350000	6	6	7	6	8	9	8	5	11	6	8	5	85				34	34	34	23.237
-	REV__XP_020950359.1	REV__XP_020950359.1	XP_020950359.1 60S ribosomal protein L18 [Sus scrofa]	1	1	4904600000	286640000	526620000	356890000	252450000	639020000	579920000	123860000	636020000	302370000	379760000	341210000	479780000	0	0	120450000	98181000	0	0	0	134210000	54537000	100360000	0	0	5	8	9	5	3	11	3	9	5	8	5	5	76		+		0	0	0	21.535
NSFL1C	XP_005672864.1;NP_001231372.1;XP_005672865.1	XP_005672864.1;NP_001231372.1;XP_005672865.1	XP_005672864.1 NSFL1 cofactor p47 isoform X1 [Sus scrofa];NP_001231372.1 NSFL1 cofactor p47 [Sus scrofa];XP_005672865.1 NSFL1 cofactor p47 isoform X2 [Sus scrofa]	16	16	4904200000	439610000	457310000	391420000	444130000	527820000	237290000	336940000	320100000	510530000	442490000	405900000	390630000	392540000	421440000	394880000	427800000	403120000	449650000	401320000	395140000	472550000	455550000	484270000	421360000	9	8	10	15	10	10	9	9	9	8	8	6	111				66.1	66.1	66.1	40.814
EIF2S1	XP_001928374.1	XP_001928374.1	XP_001928374.1 eukaryotic translation initiation factor 2 subunit 1 [Sus scrofa]	15	15	4886700000	407020000	499320000	361920000	319190000	481220000	321430000	272560000	277560000	565010000	429730000	409480000	542210000	406490000	475220000	391160000	341630000	400780000	428580000	375650000	360930000	481810000	475040000	479140000	499910000	5	8	8	6	9	9	6	11	14	13	10	7	106				57.1	57.1	57.1	36.108
PXN	XP_020928802.1;XP_020928801.1;XP_020928800.1;XP_020928799.1;XP_020928795.1;XP_020928794.1;XP_020928803.1;XP_020928798.1;XP_020928797.1;XP_020928796.1	XP_020928802.1;XP_020928801.1;XP_020928800.1;XP_020928799.1;XP_020928795.1;XP_020928794.1;XP_020928803.1;XP_020928798.1;XP_020928797.1;XP_020928796.1	XP_020928802.1 paxillin isoform X7 [Sus scrofa];XP_020928801.1 paxillin isoform X6 [Sus scrofa];XP_020928800.1 paxillin isoform X5 [Sus scrofa];XP_020928799.1 paxillin isoform X4 [Sus scrofa];XP_020928795.1 paxillin isoform X2 [Sus scrofa];XP_020928794.1 p	17	17	4880800000	325630000	427860000	362550000	413730000	504470000	402660000	412940000	247720000	526250000	423690000	401730000	431590000	390900000	471130000	436280000	424340000	476160000	424570000	430960000	388100000	429900000	421820000	411120000	382260000	6	11	10	6	10	10	9	3	13	9	5	9	101				43.6	43.6	43.6	61.025
LOC110255331	XP_020955153.1	XP_020955153.1	XP_020955153.1 LOW QUALITY PROTEIN: acyl-coenzyme A thioesterase 1-like [Sus scrofa]	12	14	4874200000	365280000	378760000	461500000	507600000	526300000	418690000	476530000	305930000	410670000	307420000	315060000	400430000	369150000	383290000	459560000	526650000	416790000	436530000	451640000	448680000	374960000	405220000	414790000	422140000	5	4	10	8	8	9	9	6	12	6	5	7	89				46.3	46.3	39.2	50.595
MAPK1	NP_001185851.1;XP_020927581.1;XP_020948940.1;XP_020948938.1;XP_020948934.1;XP_020948933.1;XP_020948928.1;XP_020948925.1;XP_020950998.1;XP_020950993.1;XP_013848440.1;XP_005659658.1;XP_005659656.1;XP_001925326.1	NP_001185851.1;XP_020927581.1	NP_001185851.1 mitogen-activated protein kinase 1 [Sus scrofa];XP_020927581.1 mitogen-activated protein kinase 1 isoform X1 [Sus scrofa]	13	17	4843200000	339180000	442450000	379940000	399770000	514230000	223470000	465500000	206330000	515780000	483030000	349590000	523930000	366490000	452040000	392560000	408310000	401220000	274780000	383810000	455380000	491990000	491290000	431360000	468690000	10	7	10	12	12	11	7	7	10	9	7	9	111				47.1	47.1	34.3	41.304
ENO3	NP_001037992.1	NP_001037992.1	NP_001037992.1 beta-enolase [Sus scrofa]	8	9	4837700000	460070000	373110000	399470000	452270000	513520000	204520000	370350000	355700000	475560000	367400000	440370000	425320000	431660000	359180000	373760000	380800000	390720000	267780000	356740000	407690000	393720000	389860000	410840000	360100000	6	8	7	6	7	5	6	10	9	8	7	7	86				48.4	28.3	26.5	47.13
NDUFV3	XP_003359029.4	XP_003359029.4	XP_003359029.4 NADH dehydrogenase [ubiquinone] flavoprotein 3, mitochondrial isoform X1 [Sus scrofa]	11	11	4834400000	396220000	375430000	401580000	468650000	534380000	305720000	402930000	310170000	479030000	393810000	409330000	357110000	392860000	395740000	438720000	462430000	447970000	395580000	384950000	394010000	435800000	432350000	464450000	371000000	10	8	11	13	11	9	13	9	11	8	12	10	125				39.5	39.5	39.5	48.156
SPTA1	XP_005663276.2	XP_005663276.2	XP_005663276.2 spectrin alpha chain, erythrocytic 1 [Sus scrofa]	53	53	4819000000	378910000	614050000	362840000	328770000	380670000	799050000	291100000	455380000	201990000	274830000	455680000	275710000	442220000	500940000	422940000	345750000	386470000	835750000	378590000	527650000	281670000	368170000	453500000	276570000	14	24	13	12	16	31	9	22	5	14	22	10	192				27.7	27.7	27.7	280.02
SH3BGRL	XP_020936361.1;XP_020936360.1	XP_020936361.1;XP_020936360.1	XP_020936361.1 SH3 domain-binding glutamic acid-rich-like protein isoform X2 [Sus scrofa];XP_020936360.1 SH3 domain-binding glutamic acid-rich-like protein isoform X1 [Sus scrofa]	8	8	4807800000	362070000	385910000	316270000	392480000	482370000	434360000	468430000	298230000	489300000	347870000	416000000	414540000	337190000	368960000	370630000	349480000	443000000	403170000	403910000	366430000	483950000	390840000	406390000	368750000	6	7	8	9	8	9	5	6	7	5	5	9	84				73.7	73.7	73.7	12.842
ATP5F1C	XP_020920661.1;XP_020920663.1;XP_020920662.1	XP_020920661.1;XP_020920663.1;XP_020920662.1	XP_020920661.1 ATP synthase subunit gamma, mitochondrial isoform X1 [Sus scrofa];XP_020920663.1 ATP synthase subunit gamma, mitochondrial isoform X3 [Sus scrofa];XP_020920662.1 ATP synthase subunit gamma, mitochondrial isoform X2 [Sus scrofa]	8	8	4804800000	441950000	421580000	316970000	416350000	520290000	346810000	408270000	430110000	367440000	316220000	313520000	505280000	448750000	434100000	321720000	404800000	424360000	424060000	392160000	559920000	423150000	337070000	323440000	466790000	6	6	6	7	7	6	4	8	8	9	9	8	84				29.9	29.9	29.9	32.992
ABLIM1	XP_020929020.1;XP_020929023.1;XP_020929019.1;XP_020929031.1;XP_005671533.1;XP_005671532.2;XP_020929009.1;XP_013839210.1;XP_020929010.1;XP_020929011.1;XP_013839207.1;XP_020929008.1;XP_020929007.1;XP_020929016.1;XP_020929017.1;XP_020929018.1;XP_020929006.1;XP_013839209.2;XP_020929024.1;XP_020929038.1;XP_020929033.1;XP_020929026.1;XP_020929029.1;XP_020929030.1;XP_020929039.1;XP_020929037.1;XP_020929013.1;XP_020929021.1;XP_020929027.1;XP_020929028.1;XP_020929012.1;XP_020929022.1;XP_020929034.1;XP_020929036.1;XP_020929032.1;XP_020929041.1;XP_020929040.1;XP_020929043.1;XP_020929042.1	XP_020929020.1;XP_020929023.1;XP_020929019.1;XP_020929031.1;XP_005671533.1;XP_005671532.2;XP_020929009.1;XP_013839210.1;XP_020929010.1;XP_020929011.1;XP_013839207.1;XP_020929008.1;XP_020929007.1;XP_020929016.1;XP_020929017.1;XP_020929018.1;XP_020929006.1;XP_013839209.2;XP_020929024.1;XP_020929038.1;XP_020929033.1;XP_020929026.1;XP_020929029.1;XP_020929030.1;XP_020929039.1;XP_020929037.1;XP_020929013.1;XP_020929021.1;XP_020929027.1;XP_020929028.1;XP_020929012.1;XP_020929022.1;XP_020929034.1;XP_020929036.1;XP_020929032.1;XP_020929041.1;XP_020929040.1;XP_020929043.1;XP_020929042.1	XP_020929020.1 actin-binding LIM protein 1 isoform X16 [Sus scrofa];XP_020929023.1 actin-binding LIM protein 1 isoform X19 [Sus scrofa];XP_020929019.1 actin-binding LIM protein 1 isoform X15 [Sus scrofa];XP_020929031.1 actin-binding LIM protein 1 isoform X	22	22	4799600000	380450000	476920000	339050000	382860000	519180000	326470000	443030000	305670000	478120000	444190000	349900000	353780000	390410000	385410000	417710000	434310000	395080000	467660000	419830000	432170000	387010000	444280000	418760000	372160000	13	15	9	11	13	14	9	12	19	13	8	11	147				41.6	41.6	41.6	82.263
DEK	XP_020955891.1;XP_005665664.1;XP_001927944.1	XP_020955891.1;XP_005665664.1;XP_001927944.1	XP_020955891.1 protein DEK [Sus scrofa];XP_005665664.1 protein DEK [Sus scrofa];XP_001927944.1 protein DEK [Sus scrofa]	12	12	4793700000	409120000	555320000	242450000	284820000	299890000	192180000	390450000	487690000	511400000	450600000	458870000	510920000	417920000	472700000	361940000	376480000	328060000	380310000	338020000	500110000	493740000	498700000	516660000	406570000	7	8	5	7	5	8	11	8	9	7	7	9	91				26.4	26.4	26.4	42.601
DNASE2	NP_999361.1	NP_999361.1	NP_999361.1 deoxyribonuclease-2-alpha precursor [Sus scrofa]	8	8	4791700000	535040000	386040000	300070000	428310000	480130000	338440000	261080000	365050000	398690000	467560000	560180000	271150000	571910000	357330000	348180000	423350000	396110000	386640000	277970000	450390000	377020000	456460000	648430000	312340000	3	5	3	3	6	6	4	5	2	4	7	4	52				24.2	24.2	24.2	40.183
TPR	XP_020919475.1;XP_013833352.2	XP_020919475.1;XP_013833352.2	XP_020919475.1 nucleoprotein TPR isoform X1 [Sus scrofa];XP_013833352.2 nucleoprotein TPR isoform X2 [Sus scrofa]	35	35	4770400000	357500000	487230000	399420000	431010000	474470000	296970000	409590000	311330000	439610000	385140000	426680000	351480000	376010000	413450000	440550000	397470000	401010000	425910000	405820000	406210000	419220000	402270000	453580000	386320000	16	24	23	19	24	15	22	12	19	21	24	12	231				19	19	19	267.13
HSPB6	XP_003127107.1	XP_003127107.1	XP_003127107.1 heat shock protein beta-6 [Sus scrofa]	10	10	4743500000	410000000	417120000	348850000	352700000	549300000	394260000	422570000	271230000	386150000	368310000	362650000	460340000	418610000	428890000	363030000	381070000	448330000	449490000	403980000	397830000	404200000	399160000	422050000	405770000	8	7	4	3	7	7	8	7	8	8	5	10	82				93.9	93.9	93.9	17.431
SQOR	XP_020947945.1;XP_020947804.1;XP_020947727.1;XP_020947661.1;XP_020947618.1;XP_020947564.1;XP_020947489.1;XP_005659694.2;NP_001231167.1	XP_020947945.1;XP_020947804.1;XP_020947727.1;XP_020947661.1;XP_020947618.1;XP_020947564.1;XP_020947489.1;XP_005659694.2;NP_001231167.1	XP_020947945.1 sulfide:quinone oxidoreductase, mitochondrial isoform X1 [Sus scrofa];XP_020947804.1 sulfide:quinone oxidoreductase, mitochondrial isoform X1 [Sus scrofa];XP_020947727.1 sulfide:quinone oxidoreductase, mitochondrial isoform X1 [Sus scrofa];X	19	19	4739600000	390000000	426180000	322830000	357290000	596620000	332740000	402290000	404950000	473890000	240240000	301790000	490730000	396940000	427340000	345960000	379320000	428020000	403170000	423820000	477320000	426310000	345010000	390550000	472970000	8	6	7	10	10	11	8	14	8	10	7	9	108				49.6	49.6	49.6	50.124
PREP	NP_001004050.1;XP_020939260.1	NP_001004050.1;XP_020939260.1	NP_001004050.1 prolyl endopeptidase [Sus scrofa];XP_020939260.1 prolyl endopeptidase isoform X1 [Sus scrofa]	26	26	4737900000	366180000	508220000	340450000	317370000	476920000	325550000	338990000	390600000	464510000	378870000	460590000	369650000	416830000	425360000	439630000	376490000	398790000	395860000	374250000	460150000	441130000	416800000	473050000	343260000	11	11	10	13	13	12	5	6	23	14	14	9	141				45.8	45.8	45.8	80.769
DYNC1I2	NP_001230424.1	NP_001230424.1	NP_001230424.1 cytoplasmic dynein 1 intermediate chain 2 [Sus scrofa]	15	15	4737500000	356000000	497520000	396850000	331180000	475300000	284080000	366650000	326400000	454080000	372260000	433980000	443230000	398060000	398380000	428820000	362370000	400010000	443910000	380200000	417280000	426410000	456950000	441700000	377780000	7	8	5	7	13	8	6	7	8	7	7	9	92				44.6	44.6	44.6	68.479
SNRPN	XP_020937850.1;XP_020937849.1;XP_020937848.1;XP_020937847.1;XP_020937846.1;XP_020937845.1;XP_020937843.1;XP_020937842.1;XP_020937841.1;XP_020937840.1;XP_020937839.1;XP_020937838.1;XP_020937837.1;XP_020937836.1;XP_020937835.1;XP_020937834.1;XP_020937832.1;XP_020937831.1;NP_001230628.1	XP_020937850.1;XP_020937849.1;XP_020937848.1;XP_020937847.1;XP_020937846.1;XP_020937845.1;XP_020937843.1;XP_020937842.1;XP_020937841.1;XP_020937840.1;XP_020937839.1;XP_020937838.1;XP_020937837.1;XP_020937836.1;XP_020937835.1;XP_020937834.1;XP_020937832.1;XP_020937831.1;NP_001230628.1	XP_020937850.1 small nuclear ribonucleoprotein-associated protein N isoform X1 [Sus scrofa];XP_020937849.1 small nuclear ribonucleoprotein-associated protein N isoform X1 [Sus scrofa];XP_020937848.1 small nuclear ribonucleoprotein-associated protein N isof	7	7	4735800000	481650000	373340000	342640000	311870000	507750000	300140000	431940000	309540000	438050000	419170000	374270000	445400000	391750000	395280000	369830000	351250000	456810000	435470000	403300000	370440000	379360000	425610000	444290000	401090000	8	8	3	5	5	3	5	7	7	5	7	6	69				25	25	25	24.648
LOC396684	XP_013833856.2	XP_013833856.2	XP_013833856.2 LOW QUALITY PROTEIN: serpin A3-5 [Sus scrofa]	7	12	4733400000	620520000	284950000	1110600000	78571000	16709000	24788000	34924000	159370000	589760000	583260000	288910000	941020000	603860000	429970000	1179700000	130740000	0	45368000	80849000	197790000	547750000	588610000	312590000	864880000	15	6	14	3	0	3	2	7	13	15	9	22	109				31.7	28.8	18.4	47.34
UGDH	XP_013834053.1;XP_003356947.1	XP_013834053.1;XP_003356947.1	XP_013834053.1 UDP-glucose 6-dehydrogenase [Sus scrofa];XP_003356947.1 UDP-glucose 6-dehydrogenase [Sus scrofa]	19	19	4723700000	488230000	463820000	304090000	327160000	482480000	297110000	345990000	237130000	477290000	391980000	439090000	469360000	472770000	413130000	350990000	350470000	385130000	434410000	346900000	382080000	432520000	426850000	507170000	435020000	14	19	11	13	13	12	11	9	17	15	14	19	167				43.1	43.1	43.1	55.069
DLAT	NP_999159.1	NP_999159.1	NP_999159.1 dihydrolipoyllysine-residue acetyltransferase component of pyruvate dehydrogenase complex, mitochondrial precursor [Sus scrofa]	13	13	4703200000	406630000	425880000	350350000	440550000	526940000	320470000	398550000	318550000	404440000	341270000	317360000	452180000	436150000	430340000	423250000	450640000	459830000	405230000	384390000	424480000	386060000	375270000	368780000	377250000	9	9	7	9	9	6	5	7	11	8	9	6	95				28.1	28.1	28.1	69.034
BGN	XP_003135523.1;XP_013841982.2	XP_003135523.1;XP_013841982.2	XP_003135523.1 biglycan isoform X2 [Sus scrofa];XP_013841982.2 biglycan isoform X1 [Sus scrofa]	10	10	4695700000	482180000	444720000	317320000	301150000	547030000	302590000	385020000	254020000	330850000	449190000	336380000	545250000	463970000	462000000	346660000	324630000	467020000	360180000	407590000	367930000	311940000	474400000	372120000	505320000	10	7	7	6	9	5	6	4	5	11	8	6	84				34.7	34.7	34.7	41.475
PGM3	XP_001924454.3	XP_001924454.3	XP_001924454.3 LOW QUALITY PROTEIN: phosphoacetylglucosamine mutase [Sus scrofa]	16	16	4693400000	436540000	548780000	335810000	339560000	512590000	200430000	298730000	278560000	538730000	424580000	285630000	493430000	332270000	476110000	403780000	341090000	392420000	455140000	281000000	357740000	449540000	402000000	402540000	390580000	11	8	10	8	11	7	8	5	11	8	8	14	109				39.1	39.1	39.1	59.373
EIF2S3	XP_020936181.1;XP_003135028.3	XP_020936181.1;XP_003135028.3	XP_020936181.1 eukaryotic translation initiation factor 2 subunit 3 [Sus scrofa];XP_003135028.3 eukaryotic translation initiation factor 2 subunit 3 [Sus scrofa]	3	13	4651300000	342580000	378340000	348570000	433640000	444200000	361810000	271010000	253360000	468100000	362530000	490750000	496370000	387840000	411480000	391260000	414640000	380250000	333060000	349600000	415850000	430610000	401230000	529840000	452720000	7	7	8	9	9	10	7	5	10	8	8	9	97				40	40	8.3	51.065
TPM1	XP_005659581.1	XP_005659581.1	XP_005659581.1 tropomyosin alpha-1 chain isoform X12 [Sus scrofa]	0	8	4640300000	377080000	437280000	395030000	344410000	476530000	347420000	311610000	307550000	456750000	417980000	378210000	390440000	365710000	404080000	406660000	350980000	415970000	308190000	291840000	354820000	432360000	446380000	393100000	396820000	0	1	5	3	4	7	4	2	2	4	4	6	42				80.6	14.4	0	32.862
CORO1C	XP_001929380.1;XP_005670809.2;XP_020923176.1	XP_001929380.1;XP_005670809.2	XP_001929380.1 coronin-1C [Sus scrofa];XP_005670809.2 coronin-1C [Sus scrofa]	18	18	4629900000	467120000	335710000	231560000	328160000	451520000	492190000	471430000	347130000	492680000	337680000	266270000	408480000	436710000	360340000	309290000	411400000	355340000	466350000	427100000	423790000	431390000	359380000	349420000	429090000	12	7	8	7	12	12	12	8	11	15	14	12	130				44.5	44.5	44.5	53.234
ETFB	NP_001192208.1;XP_005653347.1	NP_001192208.1;XP_005653347.1	NP_001192208.1 electron transfer flavoprotein subunit beta [Sus scrofa];XP_005653347.1 electron transfer flavoprotein subunit beta isoform X1 [Sus scrofa]	12	12	4627900000	488470000	433350000	295690000	326140000	484480000	513130000	378650000	295190000	352970000	417010000	240290000	402580000	451430000	393800000	379290000	419070000	429420000	545760000	333150000	348940000	372900000	419720000	406220000	372860000	10	6	9	5	8	9	8	5	10	7	6	7	90				51	51	51	27.763
-	CON__P02768-1	CON__P02768-1		2	2	4624300000	912030000	715510000	423830000	0	0	117660000	0	308830000	678340000	767360000	0	700750000	0	0	0	0	0	141080000	0	0	0	0	0	0	2	1	3	0	0	2	0	1	1	3	1	2	16			+	7.4	3.6	3.6	69.366
COX6B	XP_005664555.1;XP_005664554.1	XP_005664555.1;XP_005664554.1	XP_005664555.1 cytochrome c oxidase subunit 6B1 isoform X1 [Sus scrofa];XP_005664554.1 cytochrome c oxidase subunit 6B1 isoform X1 [Sus scrofa]	1	6	4621000000	369620000	372600000	376790000	351880000	587650000	277700000	327520000	264290000	527150000	395860000	366900000	403100000	381300000	373690000	417980000	353300000	482880000	305150000	337410000	359390000	509780000	448050000	420260000	383400000	6	7	9	8	7	5	7	6	7	8	6	5	81				66.3	66.3	17.4	10.156
TFG	XP_020926223.1;XP_020926222.1;XP_020926221.1;XP_020926220.1	XP_020926223.1;XP_020926222.1;XP_020926221.1;XP_020926220.1	XP_020926223.1 protein TFG isoform X4 [Sus scrofa];XP_020926222.1 protein TFG isoform X3 [Sus scrofa];XP_020926221.1 protein TFG isoform X2 [Sus scrofa];XP_020926220.1 protein TFG isoform X1 [Sus scrofa]	8	8	4612800000	436900000	421930000	374330000	326420000	383580000	260670000	405210000	269230000	480490000	382290000	403130000	468630000	387820000	396100000	408860000	367200000	384110000	362050000	380910000	348440000	464950000	469110000	454630000	420240000	6	7	6	4	4	2	7	8	5	7	3	7	66				33.8	33.8	33.8	42.977
NQO2	XP_020955776.1;XP_020955774.1;XP_020955773.1;XP_020955778.1;XP_020955777.1	XP_020955776.1;XP_020955774.1;XP_020955773.1;XP_020955778.1;XP_020955777.1	XP_020955776.1 ribosyldihydronicotinamide dehydrogenase [quinone] isoform X1 [Sus scrofa];XP_020955774.1 ribosyldihydronicotinamide dehydrogenase [quinone] isoform X1 [Sus scrofa];XP_020955773.1 ribosyldihydronicotinamide dehydrogenase [quinone] isoform X1	11	11	4597200000	96139000	511490000	391230000	400060000	484480000	115420000	484020000	377000000	592780000	460770000	200660000	483150000	165210000	457320000	443960000	395570000	474840000	158580000	462730000	472250000	527750000	549890000	245310000	430840000	5	9	8	12	7	3	7	10	13	11	6	11	102				51.5	51.5	51.5	26.119
OLA1	XP_020931811.1	XP_020931811.1	XP_020931811.1 LOW QUALITY PROTEIN: obg-like ATPase 1 [Sus scrofa]	8	8	4592900000	178330000	1826300000	143200000	107660000	136720000	106750000	120140000	112330000	1491600000	116980000	111430000	141450000	436730000	354620000	430620000	329250000	368330000	349630000	354330000	402280000	374130000	404220000	447990000	375010000	7	3	6	4	6	3	3	3	6	2	3	2	48				24.5	24.5	24.5	44.642
ITGA1	XP_020932428.1	XP_020932428.1	XP_020932428.1 LOW QUALITY PROTEIN: integrin alpha-1 [Sus scrofa]	22	22	4585000000	497210000	289410000	345560000	607940000	497950000	611830000	764410000	253180000	191970000	82782000	82195000	360580000	529390000	287200000	331290000	562630000	416980000	646000000	712080000	348680000	256390000	164870000	161160000	336900000	8	6	8	12	14	18	13	5	7	2	2	8	103				22.9	22.9	22.9	130.44
NEXN	XP_020952103.1;XP_005665433.3;XP_020952102.1;XP_020952099.1;XP_020952098.1	XP_020952103.1;XP_005665433.3;XP_020952102.1;XP_020952099.1;XP_020952098.1	XP_020952103.1 nexilin isoform X5 [Sus scrofa];XP_005665433.3 nexilin isoform X2 [Sus scrofa];XP_020952102.1 nexilin isoform X4 [Sus scrofa];XP_020952099.1 nexilin isoform X1 [Sus scrofa];XP_020952098.1 nexilin isoform X1 [Sus scrofa]	2	19	4580300000	439640000	385410000	338150000	313900000	524040000	286560000	307490000	282420000	439960000	429030000	473710000	359980000	434830000	384340000	356800000	312230000	375270000	373840000	334670000	334010000	430080000	455790000	482230000	404060000	9	7	7	5	10	11	6	9	8	10	11	11	104				30.7	30.7	2.5	72.806
COPE	XP_003123584.1	XP_003123584.1	XP_003123584.1 coatomer subunit epsilon [Sus scrofa]	13	13	4577600000	441430000	430960000	357330000	304770000	451030000	306530000	317700000	255740000	435010000	456020000	392820000	428310000	411820000	420400000	411910000	307870000	346250000	353350000	335330000	345110000	406260000	503080000	441860000	465560000	9	6	5	10	10	7	6	3	13	12	7	8	96				62	62	62	34.537
NAPRT	XP_020946124.1;XP_020946125.1	XP_020946124.1;XP_020946125.1	XP_020946124.1 nicotinate phosphoribosyltransferase isoform X1 [Sus scrofa];XP_020946125.1 nicotinate phosphoribosyltransferase isoform X2 [Sus scrofa]	15	15	4573900000	398520000	277920000	351640000	374310000	509700000	351270000	328450000	347930000	504240000	246420000	412640000	470860000	386880000	413020000	360970000	375530000	373410000	395140000	359660000	416120000	457720000	331940000	423260000	421130000	12	12	13	11	13	11	7	10	16	12	12	12	141				37.4	37.4	37.4	57.877
PPP1CB	XP_020941516.1;XP_020941515.1;NP_999349.1	XP_020941516.1;XP_020941515.1;NP_999349.1	XP_020941516.1 serine/threonine-protein phosphatase PP1-beta catalytic subunit isoform X1 [Sus scrofa];XP_020941515.1 serine/threonine-protein phosphatase PP1-beta catalytic subunit isoform X1 [Sus scrofa];NP_999349.1 serine/threonine-protein phosphatase P	6	6	4573700000	369790000	452140000	434350000	303070000	401160000	363140000	306240000	386200000	458910000	301650000	414940000	382150000	363740000	427700000	426380000	308820000	341090000	383610000	346710000	472050000	413220000	377600000	473450000	382780000	10	8	10	6	9	7	5	7	6	6	3	5	82				62.1	30	30	37.186
F2	NP_001116457.1;XP_020932497.1	NP_001116457.1;XP_020932497.1	NP_001116457.1 prothrombin precursor [Sus scrofa];XP_020932497.1 prothrombin isoform X1 [Sus scrofa]	10	15	4563200000	509340000	487660000	366780000	326620000	332270000	213700000	298940000	384550000	236980000	354920000	378110000	673350000	496700000	434270000	383570000	326210000	351460000	308250000	357670000	462190000	290750000	391580000	436050000	517350000	11	12	10	4	11	10	11	9	6	11	8	12	115				37.7	37.7	27	70.065
RPS3A	NP_001131091.1	NP_001131091.1	NP_001131091.1 40S ribosomal protein S3a [Sus scrofa]	10	10	4557300000	275810000	368070000	226560000	257370000	183710000	129240000	326120000	791570000	487270000	386570000	283700000	841310000	253370000	401410000	238100000	223430000	250080000	147970000	289930000	855500000	449930000	479080000	292080000	701310000	10	7	6	12	3	7	11	10	8	7	6	17	104				37.5	37.5	37.5	29.874
GRB2	NP_001131100.1	NP_001131100.1	NP_001131100.1 growth factor receptor-bound protein 2 [Sus scrofa]	11	11	4556500000	374150000	398030000	332080000	437380000	564780000	362550000	385120000	304800000	394430000	367550000	289370000	346270000	385930000	379410000	400110000	401980000	438640000	395530000	368470000	349300000	413150000	435200000	327780000	348190000	7	6	6	6	7	9	5	2	6	7	3	7	71				59.9	59.9	59.9	25.206
-	CON__P62894;NP_001123442.1;XP_013841086.1	CON__P62894;NP_001123442.1	;NP_001123442.1 cytochrome c [Sus scrofa]	7	7	4552800000	362480000	546950000	279310000	278030000	418060000	239970000	370230000	374950000	440310000	428190000	350570000	463780000	347620000	537790000	332560000	296020000	337190000	301480000	381750000	488910000	381640000	481970000	403020000	470600000	6	3	4	2	6	6	4	4	5	5	1	6	52			+	60	60	60	11.703
DDOST	NP_999353.1	NP_999353.1	NP_999353.1 dolichyl-diphosphooligosaccharide--protein glycosyltransferase 48 kDa subunit precursor [Sus scrofa]	13	13	4538100000	412410000	358890000	309870000	479350000	435710000	374310000	503920000	366790000	329440000	290640000	243330000	433490000	506620000	343990000	331080000	424240000	418820000	482500000	469140000	436190000	312590000	312800000	282330000	393150000	14	12	7	9	12	14	16	10	7	11	5	11	128				36.7	36.7	36.7	48.862
RPN2	NP_999106.1;XP_020932879.1;XP_020932876.1;XP_020932878.1;XP_020932875.1	NP_999106.1;XP_020932879.1;XP_020932876.1;XP_020932878.1;XP_020932875.1	NP_999106.1 dolichyl-diphosphooligosaccharide--protein glycosyltransferase subunit 2 precursor [Sus scrofa];XP_020932879.1 dolichyl-diphosphooligosaccharide--protein glycosyltransferase subunit 2 isoform X4 [Sus scrofa];XP_020932876.1 dolichyl-diphosphooli	14	14	4527700000	576160000	263220000	303130000	488330000	553910000	589250000	536420000	302220000	353770000	103440000	76523000	381340000	585870000	308650000	332630000	524740000	450900000	547260000	532300000	407210000	248030000	152920000	111440000	396670000	13	10	7	10	16	12	12	11	7	3	2	11	114				27.8	27.8	27.8	69.273
TMED10	XP_001926746.1	XP_001926746.1	XP_001926746.1 transmembrane emp24 domain-containing protein 10 [Sus scrofa]	9	9	4521000000	592920000	418460000	364010000	455760000	404220000	386070000	376590000	294270000	322150000	212120000	232680000	461790000	523300000	389540000	387450000	459090000	348700000	443710000	436460000	406590000	305270000	271380000	269590000	455520000	10	5	9	11	7	7	6	7	9	3	3	12	89				42.9	42.9	42.9	24.91
THRAP3	XP_020951588.1	XP_020951588.1	XP_020951588.1 thyroid hormone receptor-associated protein 3 [Sus scrofa]	19	19	4495600000	254090000	390520000	434530000	313240000	411590000	263990000	393700000	255840000	577420000	309260000	396680000	494770000	325740000	403580000	424250000	348390000	344300000	254860000	351170000	417870000	428830000	459880000	460090000	398320000	8	14	10	11	14	7	9	7	16	7	8	9	120				25.5	25.5	25.5	109.03
CACYBP	XP_003130369.3;XP_013845074.1;XP_013845073.1	XP_003130369.3;XP_013845074.1;XP_013845073.1	XP_003130369.3 calcyclin-binding protein isoform X1 [Sus scrofa];XP_013845074.1 calcyclin-binding protein isoform X2 [Sus scrofa];XP_013845073.1 calcyclin-binding protein isoform X2 [Sus scrofa]	13	13	4480600000	456420000	433420000	354150000	308010000	419690000	239660000	306440000	305330000	447960000	415350000	327920000	466220000	468110000	378810000	401550000	338140000	338720000	395370000	303530000	387060000	371380000	433190000	439090000	429520000	8	5	9	5	7	4	4	5	10	12	6	9	84				54.8	54.8	54.8	26.495
CD44	XP_003480758.1;XP_020940942.1;XP_020940941.1;XP_020940940.1;XP_013849880.1;XP_020940939.1;XP_020940938.1;XP_013849879.1;XP_013849881.2;XP_020940945.1;XP_020940944.1;XP_020940943.1	XP_003480758.1;XP_020940942.1;XP_020940941.1;XP_020940940.1;XP_013849880.1;XP_020940939.1;XP_020940938.1;XP_013849879.1;XP_013849881.2;XP_020940945.1;XP_020940944.1;XP_020940943.1	XP_003480758.1 CD44 antigen isoform X9 [Sus scrofa];XP_020940942.1 CD44 antigen isoform X8 [Sus scrofa];XP_020940941.1 CD44 antigen isoform X7 [Sus scrofa];XP_020940940.1 CD44 antigen isoform X5 [Sus scrofa];XP_013849880.1 CD44 antigen isoform X4 [Sus scro	7	7	4474800000	529330000	338270000	260950000	557170000	547460000	463550000	484990000	327280000	258600000	165690000	111080000	430370000	491260000	347230000	356250000	519650000	445770000	520080000	516310000	396140000	271170000	207160000	208120000	394480000	3	2	5	4	4	7	3	1	4	5	2	3	43				17.6	17.6	17.6	40.888
SEC23A	XP_005666247.1	XP_005666247.1	XP_005666247.1 protein transport protein Sec23A [Sus scrofa]	21	25	4469700000	410860000	399600000	302030000	392560000	591740000	301630000	315770000	228490000	442770000	334150000	378390000	371710000	382810000	360450000	371550000	351490000	406110000	417890000	346430000	385400000	402610000	361780000	409710000	364310000	11	16	14	4	16	7	11	8	20	15	15	11	148				42.2	42.2	38.4	86.184
RTCA	NP_001230399.1	NP_001230399.1	NP_001230399.1 RNA 3-terminal phosphate cyclase [Sus scrofa]	8	8	4457100000	323840000	46555000	579890000	411490000	101260000	22508000	42720000	516840000	684670000	522210000	531400000	673770000	311380000	366860000	404290000	430160000	337660000	77317000	261500000	548620000	553170000	454680000	491440000	467510000	2	2	2	2	1	2	0	3	3	4	2	4	27				31.4	31.4	31.4	39.205
ATP5ME	NP_999080.2	NP_999080.2	NP_999080.2 ATP synthase subunit e, mitochondrial [Sus scrofa]	4	4	4441900000	366560000	454380000	381770000	393300000	444770000	290140000	380180000	342250000	408340000	412170000	475970000	92074000	385570000	468370000	405090000	387260000	410910000	341070000	381910000	417680000	400310000	473390000	546320000	0	1	2	3	4	1	2	2	3	2	4	2	2	28				54.9	54.9	54.9	8.2314
-	REV__XP_020919110.1;REV__XP_020919109.1;REV__XP_020919108.1	REV__XP_020919110.1;REV__XP_020919109.1;REV__XP_020919108.1	XP_020919110.1 insulin-like growth factor 2 mRNA-binding protein 3 isoform X3 [Sus scrofa];XP_020919109.1 insulin-like growth factor 2 mRNA-binding protein 3 isoform X2 [Sus scrofa];XP_020919108.1 insulin-like growth factor 2 mRNA-binding protein 3 isoform	1	1	4431400000	969460000	75215000	420240000	0	64592000	336750000	1132800000	704890000	95973000	38432000	361570000	231520000	565600000	0	0	0	0	475800000	582770000	477060000	0	0	0	0	1	0	1	0	0	0	1	2	0	0	0	0	5		+		0	0	0	55.13
RPL30	XP_020944244.1;NP_001177107.1	XP_020944244.1;NP_001177107.1	XP_020944244.1 60S ribosomal protein L30 isoform X1 [Sus scrofa];NP_001177107.1 60S ribosomal protein L30 [Sus scrofa]	7	7	4422300000	355600000	408910000	239810000	367910000	394240000	160870000	342650000	392690000	449200000	440110000	283320000	587000000	324870000	391680000	292560000	322510000	271230000	244970000	349490000	413870000	456490000	517750000	348050000	505620000	8	9	6	9	7	5	7	11	8	7	10	10	97				58.3	58.3	58.3	12.784
PSMB5	XP_001924480.2	XP_001924480.2	XP_001924480.2 proteasome subunit beta type-5 [Sus scrofa]	12	12	4420000000	370140000	337060000	274710000	297480000	409910000	390200000	313870000	275910000	531790000	338010000	383820000	497130000	369370000	385800000	359250000	315640000	389600000	303650000	332870000	410300000	434180000	417630000	416490000	421840000	7	10	7	7	8	10	8	8	14	10	10	8	107				38.9	38.9	38.9	30.16
LOC100623441	XP_005662396.1;XP_013851342.1;XP_003354750.1	XP_005662396.1;XP_013851342.1	XP_005662396.1 sulfotransferase 1C4 [Sus scrofa];XP_013851342.1 sulfotransferase 1C4 [Sus scrofa]	14	14	4417300000	441560000	520030000	595820000	240950000	228190000	233450000	334430000	380260000	273460000	460720000	388730000	319670000	389570000	483020000	518110000	242540000	268780000	417830000	297120000	417320000	367570000	444140000	398990000	387260000	8	9	11	6	8	7	6	8	9	10	6	9	97				58.1	58.1	58.1	36.261
IMPDH2	XP_003132249.2;XP_005669590.1	XP_003132249.2;XP_005669590.1	XP_003132249.2 inosine-5-monophosphate dehydrogenase 2 isoform X2 [Sus scrofa];XP_005669590.1 inosine-5-monophosphate dehydrogenase 2 isoform X1 [Sus scrofa]	17	17	4413700000	491390000	427260000	329710000	322580000	398970000	230390000	250710000	286120000	487020000	376150000	370160000	443220000	375660000	370600000	366770000	345810000	301830000	250530000	279260000	325150000	370470000	408340000	413490000	415100000	17	13	13	4	10	10	9	11	16	15	10	13	141				46.7	46.7	46.7	55.816
SLC25A3	NP_001157984.1	NP_001157984.1	NP_001157984.1 phosphate carrier protein, mitochondrial [Sus scrofa]	5	5	4399300000	618020000	401210000	291650000	457700000	543810000	396300000	486090000	300700000	207900000	129990000	104150000	461740000	639130000	404720000	329970000	504840000	395990000	456650000	494690000	409020000	208560000	155250000	107920000	464690000	3	4	2	3	2	4	3	3	3	3	2	4	36				11.9	11.9	11.9	39.989
SNU13	NP_001177156.1;NP_001177155.1	NP_001177156.1;NP_001177155.1	NP_001177156.1 NHP2-like protein 1 [Sus scrofa];NP_001177155.1 NHP2-like protein 1 [Sus scrofa]	6	6	4391200000	372920000	406120000	361320000	317030000	435210000	233890000	295420000	251680000	459440000	443770000	357830000	456530000	347090000	409920000	403030000	368740000	349250000	326210000	395810000	355240000	376420000	461240000	439710000	371550000	4	6	5	3	6	4	6	5	10	9	7	7	72				44.5	44.5	44.5	14.173
TSTD1	XP_001928194.1;XP_020945206.1	XP_001928194.1;XP_020945206.1	XP_001928194.1 thiosulfate sulfurtransferase/rhodanese-like domain-containing protein 1 isoform X2 [Sus scrofa];XP_020945206.1 thiosulfate sulfurtransferase/rhodanese-like domain-containing protein 1 isoform X1 [Sus scrofa]	5	5	4388800000	279320000	424400000	433470000	339410000	430120000	271320000	432080000	316480000	409470000	364660000	323680000	364420000	338150000	404830000	517030000	400420000	343470000	193690000	409080000	373700000	386050000	391460000	366470000	311190000	3	7	5	5	6	5	5	5	9	6	6	6	68				60.6	60.6	60.6	14.953
TCEA1	NP_001230609.1;XP_005653119.1;XP_020933303.1;XP_020933302.1;XP_020933301.1;XP_020933300.1;XP_020933299.1	NP_001230609.1;XP_005653119.1	NP_001230609.1 transcription elongation factor A protein 1 [Sus scrofa];XP_005653119.1 transcription elongation factor A protein 1 isoform X1 [Sus scrofa]	13	13	4384400000	322270000	345330000	340710000	282460000	414280000	380070000	422920000	281540000	533890000	331410000	345700000	383830000	366180000	349700000	426970000	327910000	390540000	337530000	342250000	332820000	398880000	378100000	376340000	374390000	6	12	11	8	7	12	15	12	14	10	10	13	130				45.7	45.7	45.7	33.748
CLU	XP_020927747.1;XP_020927746.1;XP_020927745.1;XP_020927744.1;XP_020927743.1;XP_020927741.1;XP_020927740.1;NP_999136.1;XP_020927739.1;CON__P17697	XP_020927747.1;XP_020927746.1;XP_020927745.1;XP_020927744.1;XP_020927743.1;XP_020927741.1;XP_020927740.1;NP_999136.1;XP_020927739.1	XP_020927747.1 clusterin isoform X2 [Sus scrofa];XP_020927746.1 clusterin isoform X2 [Sus scrofa];XP_020927745.1 clusterin isoform X2 [Sus scrofa];XP_020927744.1 clusterin isoform X2 [Sus scrofa];XP_020927743.1 clusterin isoform X2 [Sus scrofa];XP_02092774	12	12	4384200000	653420000	406030000	354220000	200430000	242460000	226860000	133100000	421480000	392890000	436800000	536890000	379610000	604790000	362250000	421230000	276060000	206640000	314530000	185450000	473630000	398030000	431840000	550140000	343800000	10	10	13	8	9	12	6	14	13	11	15	12	133				31.2	31.2	31.2	51.774
LOC110260088	XP_020943699.1;XP_020943698.1	XP_020943699.1;XP_020943698.1	XP_020943699.1 eukaryotic translation initiation factor 3 subunit C [Sus scrofa];XP_020943698.1 eukaryotic translation initiation factor 3 subunit C [Sus scrofa]	24	24	4349200000	346560000	434200000	306470000	291750000	374670000	283030000	296890000	323460000	443950000	444900000	330940000	472420000	394470000	397450000	331820000	328850000	333310000	389420000	343500000	376020000	406740000	466490000	391070000	403780000	10	12	13	11	10	15	8	12	18	16	9	14	148				27.6	27.6	27.6	105.62
LMCD1	NP_001008692.1;XP_020924276.1	NP_001008692.1;XP_020924276.1	NP_001008692.1 LIM and cysteine-rich domains protein 1 [Sus scrofa];XP_020924276.1 LIM and cysteine-rich domains protein 1 isoform X1 [Sus scrofa]	17	17	4347600000	492630000	288840000	411030000	402360000	595600000	290480000	302370000	192850000	480600000	255950000	271350000	363550000	373290000	292020000	364040000	345970000	403830000	387300000	365340000	310720000	368310000	352590000	366410000	343350000	11	4	9	6	12	10	9	7	15	7	10	8	108				50.7	50.7	50.7	40.659
PDCD6	XP_020932592.1;XP_020932594.1;XP_020932593.1	XP_020932592.1;XP_020932594.1;XP_020932593.1	XP_020932592.1 programmed cell death protein 6 isoform X1 [Sus scrofa];XP_020932594.1 programmed cell death protein 6 isoform X3 [Sus scrofa];XP_020932593.1 programmed cell death protein 6 isoform X2 [Sus scrofa]	11	11	4291700000	351150000	450630000	328590000	369210000	436050000	291630000	332570000	284790000	397500000	386170000	296130000	367270000	340280000	379760000	419630000	368900000	317230000	445980000	414640000	378870000	356590000	422750000	365760000	302890000	7	6	4	9	7	5	9	4	6	7	8	9	81				69.3	69.3	69.3	21.755
TPM1	XP_005659589.1	XP_005659589.1	XP_005659589.1 tropomyosin alpha-1 chain isoform X21 [Sus scrofa]	0	7	4291000000	390300000	423130000	326680000	307460000	537810000	475230000	266950000	269420000	366920000	332690000	433750000	160670000	330620000	332670000	388610000	335080000	424030000	428750000	310460000	397820000	359340000	427000000	429040000	380950000	4	5	3	3	4	4	2	3	4	4	4	2	42				79.8	15.3	0	28.745
AARS1	XP_020949450.1	XP_020949450.1	XP_020949450.1 LOW QUALITY PROTEIN: alanine--tRNA ligase, cytoplasmic [Sus scrofa]	19	19	4284100000	267640000	402460000	264770000	323980000	206020000	159140000	311580000	318660000	702850000	453610000	483060000	390330000	324980000	387990000	395710000	331450000	245710000	237800000	331710000	389400000	477050000	426910000	519060000	472680000	8	6	9	8	4	9	6	8	15	13	12	10	108				26.8	26.8	26.8	106.7
SNX1	XP_020949569.1	XP_020949569.1	XP_020949569.1 sorting nexin-1 [Sus scrofa]	17	17	4271400000	371160000	397240000	410190000	366230000	424140000	244830000	312220000	325100000	440030000	299790000	343540000	336890000	337130000	363270000	364070000	361910000	319810000	244620000	309900000	353730000	362620000	364180000	383540000	357550000	13	10	13	12	9	7	9	11	16	11	10	10	131				38.3	34.3	34.3	59.138
CTBP1	XP_020956533.1;XP_020956532.1;XP_020956531.1;XP_020956530.1;XP_020956529.1;XP_020956528.1;XP_020956527.1;XP_020956526.1;XP_020956525.1;XP_020956523.1;XP_020956522.1;XP_020956534.1	XP_020956533.1;XP_020956532.1;XP_020956531.1;XP_020956530.1;XP_020956529.1;XP_020956528.1;XP_020956527.1;XP_020956526.1;XP_020956525.1;XP_020956523.1;XP_020956522.1;XP_020956534.1	XP_020956533.1 C-terminal-binding protein 1 isoform X5 [Sus scrofa];XP_020956532.1 C-terminal-binding protein 1 isoform X4 [Sus scrofa];XP_020956531.1 C-terminal-binding protein 1 isoform X4 [Sus scrofa];XP_020956530.1 C-terminal-binding protein 1 isoform	9	13	4261400000	391270000	387900000	299410000	353950000	423420000	278630000	342650000	296430000	357490000	313080000	390520000	426690000	393680000	410990000	356880000	365860000	374250000	330350000	370850000	364170000	337900000	404550000	417750000	340960000	10	8	11	8	9	7	10	13	10	8	10	15	119				41.7	41.7	32.2	40.357
FKBP3	NP_001231086.1	NP_001231086.1	NP_001231086.1 peptidyl-prolyl cis-trans isomerase FKBP3 [Sus scrofa]	8	8	4258000000	392490000	352550000	325080000	340920000	503560000	253920000	400080000	288570000	363430000	318960000	358150000	360300000	397700000	344900000	349730000	345540000	418690000	303590000	412890000	370410000	339120000	360310000	433850000	367450000	7	4	4	10	6	6	8	6	7	5	6	7	76				37.1	37.1	37.1	25.178
EEA1	XP_020946919.1	XP_020946919.1	XP_020946919.1 LOW QUALITY PROTEIN: early endosome antigen 1 [Sus scrofa]	30	30	4254800000	378840000	398970000	351650000	328360000	446740000	258060000	286030000	320340000	417120000	297430000	350490000	420760000	335740000	419890000	360570000	334580000	365430000	481200000	364020000	334560000	361800000	379280000	353380000	365800000	13	9	12	14	14	12	11	11	16	14	13	7	146				25.8	25.8	25.8	161.95
SARNP	XP_003126304.1	XP_003126304.1	XP_003126304.1 SAP domain-containing ribonucleoprotein [Sus scrofa]	10	10	4244300000	413950000	260430000	379720000	338870000	416330000	314440000	559730000	283810000	294040000	422790000	288790000	271350000	406460000	353620000	419290000	365580000	328380000	401980000	415830000	356150000	324410000	406150000	393710000	302530000	7	5	6	10	8	8	9	7	8	5	7	11	91				49.5	49.5	49.5	23.635
SF1	XP_003122635.3	XP_003122635.3	XP_003122635.3 LOW QUALITY PROTEIN: splicing factor 1 [Sus scrofa]	12	12	4235600000	335250000	331800000	320930000	377550000	494950000	202270000	332470000	315920000	400740000	368400000	312040000	443290000	314980000	316960000	378240000	320830000	357410000	259460000	334240000	360930000	368820000	350390000	315740000	358250000	11	7	5	9	11	10	9	6	12	8	8	8	104				24.1	24.1	24.1	71.84
EEF1B2	NP_001230453.1	NP_001230453.1	NP_001230453.1 elongation factor 1-beta [Sus scrofa]	5	5	4226000000	462240000	428200000	348490000	347080000	415120000	142910000	345500000	278410000	404410000	202220000	381610000	469810000	423470000	423590000	364820000	363840000	336160000	183540000	349700000	358260000	368220000	373620000	394150000	444650000	3	9	4	3	5	2	3	4	2	3	5	4	47				42.2	37.3	37.3	24.804
PRTN3	XP_013850254.1	XP_013850254.1	XP_013850254.1 myeloblastin [Sus scrofa]	7	7	4210200000	260900000	460150000	347520000	565120000	453680000	413250000	420040000	152680000	313610000	532630000	116140000	174490000	249640000	450400000	354950000	510390000	352320000	534370000	445960000	234230000	329440000	482020000	179560000	195640000	6	8	9	13	7	6	6	6	7	11	3	5	87				48.9	48.9	48.9	29.084
VPS29	XP_003483474.1;XP_003483475.1	XP_003483474.1;XP_003483475.1	XP_003483474.1 vacuolar protein sorting-associated protein 29 isoform X2 [Sus scrofa];XP_003483475.1 vacuolar protein sorting-associated protein 29 isoform X1 [Sus scrofa]	6	6	4206400000	341850000	401880000	329670000	303420000	363390000	226000000	361050000	299780000	476920000	399100000	302900000	400420000	329120000	412760000	367310000	339830000	285680000	327620000	347360000	366940000	451110000	459610000	362630000	357550000	1	5	3	3	2	4	4	3	5	4	4	3	41				44	44	44	20.495
HAGH	XP_020942490.1;XP_020942489.1;XP_020942488.1;XP_020942486.1;XP_020942485.1;XP_020942484.1;XP_020942483.1;XP_020942487.1	XP_020942490.1;XP_020942489.1;XP_020942488.1;XP_020942486.1;XP_020942485.1;XP_020942484.1;XP_020942483.1;XP_020942487.1	XP_020942490.1 hydroxyacylglutathione hydrolase, mitochondrial isoform X8 [Sus scrofa];XP_020942489.1 hydroxyacylglutathione hydrolase, mitochondrial isoform X7 [Sus scrofa];XP_020942488.1 hydroxyacylglutathione hydrolase, mitochondrial isoform X6 [Sus scr	9	9	4189400000	338750000	308320000	293300000	361970000	495430000	202300000	396470000	332930000	472470000	341220000	277770000	368500000	300830000	379870000	323340000	393680000	389980000	360000000	330350000	389020000	404880000	356270000	385220000	313020000	5	7	8	5	7	5	8	4	7	8	6	6	76				49.6	49.6	49.6	28.937
CD47	NP_999147.1;XP_020924189.1;XP_020924188.1;XP_020924187.1	NP_999147.1;XP_020924189.1;XP_020924188.1;XP_020924187.1	NP_999147.1 leukocyte surface antigen CD47 precursor [Sus scrofa];XP_020924189.1 leukocyte surface antigen CD47 isoform X3 [Sus scrofa];XP_020924188.1 leukocyte surface antigen CD47 isoform X2 [Sus scrofa];XP_020924187.1 leukocyte surface antigen CD47 isof	5	5	4172200000	462950000	205300000	379350000	370480000	521570000	404680000	664630000	193270000	342750000	103010000	91868000	432360000	368910000	288140000	338210000	499910000	408470000	510170000	570240000	290270000	201540000	164450000	147700000	308080000	7	2	8	5	4	8	7	3	3	4	2	6	59				15.8	15.8	15.8	33.252
EIF3I	NP_001231553.1	NP_001231553.1	NP_001231553.1 eukaryotic translation initiation factor 3 subunit I [Sus scrofa]	9	9	4170600000	413650000	383500000	340410000	317700000	376930000	299000000	242930000	291030000	429670000	417370000	282870000	375520000	392290000	372530000	365760000	326300000	324590000	329740000	300190000	351070000	388610000	449470000	364050000	393110000	11	7	12	6	7	8	6	7	8	7	10	6	95				42.5	42.5	42.5	36.444
APEX1	XP_020953698.1;XP_020953697.1	XP_020953698.1;XP_020953697.1	XP_020953698.1 DNA-(apurinic or apyrimidinic site) lyase isoform X1 [Sus scrofa];XP_020953697.1 DNA-(apurinic or apyrimidinic site) lyase isoform X1 [Sus scrofa]	1	11	4166700000	276400000	323790000	287770000	383370000	336090000	193790000	359660000	314300000	460750000	360830000	467930000	402070000	247770000	423940000	321960000	364930000	294940000	326290000	283120000	350230000	381860000	373260000	409340000	356370000	4	7	5	9	9	9	10	8	15	9	10	10	105				46.5	46.5	5.3	35.398
GARS1	XP_003134854.3	XP_003134854.3	XP_003134854.3 glycine--tRNA ligase [Sus scrofa]	24	24	4163200000	374310000	404960000	383540000	275270000	277530000	200220000	297950000	256210000	455740000	382970000	418140000	436350000	355120000	368290000	415600000	297560000	290960000	328100000	289950000	353240000	385290000	417860000	409590000	337170000	15	17	18	12	12	12	8	12	20	12	12	14	164				41.6	41.6	41.6	83.259
IGF2BP2	XP_020925657.1;XP_020925656.1;XP_005670114.1;XP_005654025.1;XP_003358128.1	XP_020925657.1;XP_020925656.1;XP_005670114.1	XP_020925657.1 insulin-like growth factor 2 mRNA-binding protein 2 isoform X2 [Sus scrofa];XP_020925656.1 insulin-like growth factor 2 mRNA-binding protein 2 isoform X1 [Sus scrofa];XP_005670114.1 insulin-like growth factor 2 mRNA-binding protein 2 isoform	13	14	4155300000	362620000	393760000	268680000	368870000	451490000	303570000	353860000	301950000	395740000	240940000	374310000	339560000	347360000	403220000	337900000	380100000	368440000	431760000	350530000	353230000	340190000	325000000	400720000	313680000	10	13	8	13	12	12	10	10	12	8	11	15	134				34.9	34.9	32.6	61.785
PSMD5	XP_020923822.1	XP_020923822.1	XP_020923822.1 26S proteasome non-ATPase regulatory subunit 5 [Sus scrofa]	15	15	4149200000	291610000	427200000	345900000	291320000	425760000	269640000	262020000	301550000	382580000	337200000	408710000	405760000	295980000	429580000	368450000	306310000	337920000	381830000	315290000	385040000	393330000	367950000	411020000	352360000	15	9	10	9	10	14	11	11	13	11	10	12	135				38.5	38.5	38.5	56.182
SRRM2	XP_005662254.1;XP_005662253.1;XP_020941296.1;NP_001231474.1	XP_005662254.1;XP_005662253.1;XP_020941296.1;NP_001231474.1	XP_005662254.1 serine/arginine repetitive matrix protein 2 isoform X3 [Sus scrofa];XP_005662253.1 serine/arginine repetitive matrix protein 2 isoform X2 [Sus scrofa];XP_020941296.1 serine/arginine repetitive matrix protein 2 isoform X1 [Sus scrofa];NP_0012	25	25	4137900000	343520000	416920000	312160000	345140000	441070000	236080000	330900000	266370000	401790000	392360000	287900000	363680000	352220000	411070000	378240000	320530000	359030000	319730000	355390000	356090000	367220000	384000000	361220000	359250000	10	15	17	14	16	13	16	9	12	18	11	13	164				14.9	14.9	14.9	285.7
PCMT1	NP_001182709.1;XP_020922766.1;XP_020922713.1;XP_020922676.1	NP_001182709.1;XP_020922766.1;XP_020922713.1;XP_020922676.1	NP_001182709.1 protein-L-isoaspartate(D-aspartate) O-methyltransferase [Sus scrofa];XP_020922766.1 protein-L-isoaspartate(D-aspartate) O-methyltransferase isoform X3 [Sus scrofa];XP_020922713.1 protein-L-isoaspartate(D-aspartate) O-methyltransferase isofor	13	13	4134800000	401820000	327820000	384890000	379390000	447840000	299050000	384580000	262160000	437860000	357670000	205370000	246320000	362280000	356520000	338180000	347750000	347400000	346970000	377420000	329010000	381230000	398420000	372380000	320440000	8	5	10	5	12	10	3	3	6	5	5	2	74				66.1	66.1	66.1	24.646
RBM3	XP_005657854.1;XP_005657853.1;XP_005657852.1;NP_001230348.1	XP_005657854.1;XP_005657853.1;XP_005657852.1;NP_001230348.1	XP_005657854.1 RNA-binding protein 3 isoform X2 [Sus scrofa];XP_005657853.1 RNA-binding protein 3 isoform X2 [Sus scrofa];XP_005657852.1 RNA-binding protein 3 isoform X1 [Sus scrofa];NP_001230348.1 RNA-binding protein 3 [Sus scrofa]	6	6	4134100000	394070000	409650000	438630000	233110000	323570000	294920000	415750000	215070000	381830000	355750000	395890000	275860000	369530000	479470000	405660000	208540000	304730000	370130000	378020000	312700000	399720000	427290000	390990000	295040000	4	4	5	5	4	7	5	4	5	6	8	6	63				56.1	56.1	56.1	16.879
COMT	XP_005670994.1;XP_005670993.1;NP_001182259.1	XP_005670994.1;XP_005670993.1;NP_001182259.1	XP_005670994.1 catechol O-methyltransferase isoform X1 [Sus scrofa];XP_005670993.1 catechol O-methyltransferase isoform X1 [Sus scrofa];NP_001182259.1 catechol O-methyltransferase [Sus scrofa]	12	12	4129500000	296570000	326680000	212960000	417670000	579280000	381720000	314760000	375420000	396590000	226950000	296550000	304390000	360690000	375900000	341750000	397980000	366480000	359680000	275430000	323030000	332130000	382330000	339410000	368450000	10	6	4	10	10	12	4	7	6	5	6	10	90				57	57	57	30.043
ROCK2	XP_020943496.1;XP_020943495.1;XP_020943494.1;XP_020943493.1;XP_020943492.1;XP_020943491.1;XP_020943490.1;XP_013843390.2	XP_020943496.1;XP_020943495.1;XP_020943494.1;XP_020943493.1;XP_020943492.1;XP_020943491.1;XP_020943490.1;XP_013843390.2	XP_020943496.1 rho-associated protein kinase 2 isoform X8 [Sus scrofa];XP_020943495.1 rho-associated protein kinase 2 isoform X7 [Sus scrofa];XP_020943494.1 rho-associated protein kinase 2 isoform X6 [Sus scrofa];XP_020943493.1 rho-associated protein kinas	28	31	4119000000	408380000	339230000	317430000	349640000	442450000	258580000	375390000	232960000	320380000	250630000	388880000	435020000	393380000	317630000	367840000	353860000	364110000	364190000	339490000	364460000	308750000	363620000	388200000	354800000	15	8	11	17	19	12	14	11	14	12	19	16	168				29.8	29.8	27.6	160.75
LOC100522130	XP_005662358.1;XP_013851302.1;XP_020942872.1	XP_005662358.1;XP_013851302.1	XP_005662358.1 fumarylacetoacetate hydrolase domain-containing protein 2 [Sus scrofa];XP_013851302.1 fumarylacetoacetate hydrolase domain-containing protein 2 [Sus scrofa]	10	10	4115800000	282550000	307460000	305250000	407470000	507020000	350150000	369360000	256380000	439500000	310770000	271960000	307970000	324920000	320860000	348110000	404140000	363480000	460180000	367550000	313870000	393640000	331760000	354680000	275890000	7	12	13	14	6	7	15	8	11	12	10	11	126				42.8	42.8	42.8	34.339
COX4I1	XP_020949365.1;XP_020949364.1	XP_020949365.1;XP_020949364.1	XP_020949365.1 cytochrome c oxidase subunit 4 isoform 1, mitochondrial [Sus scrofa];XP_020949364.1 cytochrome c oxidase subunit 4 isoform 1, mitochondrial [Sus scrofa]	5	5	4112100000	512440000	370750000	298190000	460540000	507820000	461510000	449390000	270150000	205570000	110820000	46657000	418280000	538280000	347960000	291620000	438540000	370450000	504300000	428590000	444530000	231940000	166260000	111200000	409470000	5	3	4	3	6	5	4	2	4	2	2	8	48				26.6	26.6	26.6	19.64
RAB14	XP_005660460.1;NP_001026953.1	XP_005660460.1;NP_001026953.1	XP_005660460.1 ras-related protein Rab-14 isoform X1 [Sus scrofa];NP_001026953.1 ras-related protein Rab-14 [Sus scrofa]	11	11	4109900000	387290000	397790000	262810000	401260000	498120000	379300000	440210000	276320000	267060000	217270000	157700000	424800000	355670000	337870000	387650000	370990000	371580000	537160000	399750000	382000000	259070000	268360000	217650000	370160000	5	9	9	9	11	10	5	5	8	9	4	10	94				69.8	69.8	69.8	23.897
KLF9	NP_001011504.1	NP_001011504.1	NP_001011504.1 Krueppel-like factor 9 [Sus scrofa]	1	1	4089500000	345110000	338450000	286580000	389870000	324810000	127810000	410120000	347630000	347520000	400190000	414930000	356520000	0	0	0	0	0	0	0	0	0	0	0	345850000	1	1	1	1	1	1	1	1	0	0	0	1	9	+			4.1	4.1	4.1	27.218
XPO5	XP_005666094.2	XP_005666094.2	XP_005666094.2 exportin-5 [Sus scrofa]	20	20	4066600000	423520000	407960000	307210000	283510000	339480000	159700000	272380000	341180000	478630000	307400000	294210000	451380000	368120000	370870000	318660000	333770000	321790000	288980000	344230000	370170000	402820000	342230000	363950000	397690000	11	12	7	8	12	8	14	5	12	14	10	16	129				21.1	21.1	21.1	135.79
MTPN	XP_020934146.1;NP_001243707.1	XP_020934146.1	XP_020934146.1 myotrophin isoform X1 [Sus scrofa]	8	8	4063500000	283960000	294040000	353160000	272780000	279360000	490310000	350160000	216750000	469980000	329690000	390670000	332630000	342140000	300980000	315360000	328780000	486090000	426170000	311160000	405170000	409660000	268650000	359980000	287820000	2	2	1	1	2	9	4	5	5	3	3	2	39				48.1	48.1	48.1	17.663
RCC2	XP_020951089.1;XP_020951088.1	XP_020951089.1;XP_020951088.1	XP_020951089.1 protein RCC2 [Sus scrofa];XP_020951088.1 protein RCC2 [Sus scrofa]	16	16	4063400000	318350000	414610000	275930000	315090000	429130000	224150000	295980000	209400000	451570000	370260000	377980000	380970000	330440000	375090000	323020000	353430000	355520000	318000000	360090000	334390000	351510000	375440000	363170000	381430000	8	12	8	10	9	12	10	12	8	13	7	6	115				36	36	36	56.085
VPS4B	XP_003121747.3;XP_013835459.1;XP_013835458.1;XP_005667954.1;XP_003357655.1	XP_003121747.3	XP_003121747.3 vacuolar protein sorting-associated protein 4B [Sus scrofa]	12	14	4061100000	349440000	416600000	339190000	335250000	434440000	204450000	324720000	234880000	391740000	340790000	358700000	330890000	360210000	381450000	393980000	355430000	326110000	256130000	326400000	319860000	352450000	384330000	427960000	338190000	8	9	9	6	8	6	11	6	7	9	3	8	90				40.3	40.3	34.7	49.44
KANK3	XP_003123210.1;XP_020939551.1	XP_003123210.1;XP_020939551.1	XP_003123210.1 KN motif and ankyrin repeat domain-containing protein 3 isoform X1 [Sus scrofa];XP_020939551.1 KN motif and ankyrin repeat domain-containing protein 3 isoform X2 [Sus scrofa]	15	15	4054500000	373390000	362960000	281790000	310260000	461630000	397390000	441500000	278150000	303980000	271860000	300930000	270680000	297140000	384290000	354950000	356840000	323120000	455090000	389310000	325780000	299120000	375550000	326510000	301370000	13	10	7	10	15	11	14	7	13	11	9	5	125				25.1	25.1	25.1	85.009
ATP5F1D	XP_003123039.1	XP_003123039.1	XP_003123039.1 ATP synthase subunit delta, mitochondrial [Sus scrofa]	4	4	4050000000	327040000	371860000	296710000	359200000	393390000	381090000	294240000	260400000	431790000	314770000	272030000	347480000	345600000	355840000	386220000	353880000	347910000	484310000	317490000	297050000	364000000	301050000	284600000	316770000	6	4	4	5	5	6	6	3	5	5	2	4	55				41.1	41.1	41.1	17.475
UBE2I	XP_020941364.1;XP_005655190.1;XP_005655188.1;NP_001191298.1;XP_020941366.1;XP_020941365.1;XP_020941363.1	XP_020941364.1;XP_005655190.1;XP_005655188.1;NP_001191298.1;XP_020941366.1;XP_020941365.1;XP_020941363.1	XP_020941364.1 SUMO-conjugating enzyme UBC9 isoform X2 [Sus scrofa];XP_005655190.1 SUMO-conjugating enzyme UBC9 isoform X2 [Sus scrofa];XP_005655188.1 SUMO-conjugating enzyme UBC9 isoform X2 [Sus scrofa];NP_001191298.1 SUMO-conjugating enzyme UBC9 [Sus scr	9	9	4041100000	346260000	420060000	322510000	346910000	437620000	219910000	506530000	215320000	266620000	177280000	354030000	428060000	296800000	374770000	351260000	317760000	318070000	612890000	373720000	293570000	277500000	325970000	311450000	356480000	5	6	9	7	6	3	4	4	4	6	4	6	64				63.9	63.9	63.9	18.007
SEC13	XP_020924979.1	XP_020924979.1	XP_020924979.1 protein SEC13 homolog [Sus scrofa]	9	9	4023200000	366380000	402920000	241570000	246380000	424150000	255060000	325420000	215850000	408600000	342980000	380490000	413350000	345910000	367200000	359550000	305080000	339370000	294080000	313950000	339690000	371540000	373070000	405930000	391640000	9	10	10	4	9	11	13	9	12	13	6	11	117				41.6	41.6	41.6	35.517
GNPDA1	NP_001231022.1;XP_013850710.1	NP_001231022.1;XP_013850710.1	NP_001231022.1 glucosamine-6-phosphate isomerase 1 [Sus scrofa];XP_013850710.1 glucosamine-6-phosphate isomerase 1 isoform X1 [Sus scrofa]	8	12	4015800000	308340000	373600000	284190000	365220000	555800000	157500000	339440000	213900000	460800000	320140000	321010000	315890000	313580000	386700000	326660000	321690000	381680000	328680000	326800000	336180000	400570000	361110000	332290000	307880000	9	12	11	13	20	6	11	6	12	11	11	9	131				50.2	50.2	41.9	32.574
SRSF6	NP_001070685.1	NP_001070685.1	NP_001070685.1 serine/arginine-rich splicing factor 6 [Sus scrofa]	8	11	4015400000	497660000	490300000	196330000	190190000	581250000	174700000	233350000	172780000	578490000	444660000	221250000	234440000	335210000	318130000	363530000	333620000	342510000	0	404650000	375360000	358140000	397900000	354160000	320820000	2	4	5	2	4	4	1	1	4	3	2	3	35				18.6	18.6	15.9	39.72
HPRT1	NP_001027548.1;XP_020935163.1;XP_020935162.1	NP_001027548.1;XP_020935163.1;XP_020935162.1	NP_001027548.1 hypoxanthine-guanine phosphoribosyltransferase [Sus scrofa];XP_020935163.1 hypoxanthine-guanine phosphoribosyltransferase isoform X2 [Sus scrofa];XP_020935162.1 hypoxanthine-guanine phosphoribosyltransferase isoform X1 [Sus scrofa]	10	10	4001800000	379860000	343290000	314320000	373310000	413230000	209940000	345200000	207070000	432140000	437010000	202070000	344400000	332690000	360350000	342740000	338250000	371130000	318090000	377860000	330660000	363860000	387700000	348700000	305920000	5	7	9	6	8	7	7	8	8	6	6	10	87				63.3	63.3	63.3	24.555
IMMT	XP_020942946.1;XP_020942945.1;XP_020942944.1;XP_020942943.1;XP_020942942.1;XP_003481218.3;XP_020942941.1	XP_020942946.1;XP_020942945.1;XP_020942944.1;XP_020942943.1;XP_020942942.1;XP_003481218.3;XP_020942941.1	XP_020942946.1 MICOS complex subunit MIC60 isoform X7 [Sus scrofa];XP_020942945.1 MICOS complex subunit MIC60 isoform X6 [Sus scrofa];XP_020942944.1 MICOS complex subunit MIC60 isoform X5 [Sus scrofa];XP_020942943.1 MICOS complex subunit MIC60 isoform X4 [	22	22	3997300000	362000000	290320000	196330000	360340000	481280000	392670000	379590000	342250000	428710000	253230000	179690000	330870000	341580000	342950000	341510000	352140000	404710000	435030000	368070000	378470000	310750000	283530000	270570000	341330000	10	12	10	13	18	12	9	5	9	8	8	13	127				33.7	33.7	33.7	75.566
NDRG1	XP_020944534.1	XP_020944534.1	XP_020944534.1 protein NDRG1 [Sus scrofa]	9	9	3995600000	414780000	362550000	306800000	481390000	487920000	196550000	404320000	193930000	253720000	306440000	290440000	296810000	376370000	323070000	376890000	409350000	356110000	476160000	358350000	259580000	306680000	269300000	369920000	279220000	9	7	8	8	10	7	11	8	5	11	8	5	97				41.4	41.4	41.4	41.757
ELOB	XP_003124794.2	XP_003124794.2	XP_003124794.2 elongin-B [Sus scrofa]	7	7	3993800000	300710000	415660000	278960000	185290000	558090000	164140000	209640000	208150000	416090000	355600000	434700000	466740000	382410000	387390000	407390000	0	327570000	116320000	308850000	401660000	427000000	390910000	417100000	377120000	5	5	2	1	6	4	3	2	7	8	4	5	52				45.1	45.1	45.1	22.042
SNX3	XP_020946444.1;XP_020946445.1	XP_020946444.1;XP_020946445.1	XP_020946444.1 sorting nexin-3 isoform X1 [Sus scrofa];XP_020946445.1 sorting nexin-3 isoform X2 [Sus scrofa]	8	10	3991900000	406210000	273490000	301100000	299850000	386710000	217310000	260450000	327050000	446510000	332570000	352470000	388150000	349970000	379440000	372410000	309130000	333030000	377280000	290810000	356760000	343630000	384140000	354840000	355940000	7	4	2	8	9	4	8	6	9	9	8	4	78				50.6	50.6	46.3	18.762
COX5B	NP_001007518.1	NP_001007518.1	NP_001007518.1 cytochrome c oxidase subunit 5B, mitochondrial precursor [Sus scrofa]	3	3	3991800000	339440000	332130000	376390000	339070000	422530000	132270000	352750000	300630000	400340000	269730000	393320000	333210000	353500000	340890000	419610000	361040000	368200000	105770000	370770000	378160000	382680000	313270000	450030000	334410000	5	5	4	5	4	5	3	6	4	4	4	5	54				23.3	23.3	23.3	13.783
PAFAH1B3	XP_005655941.1;XP_003127220.1	XP_005655941.1;XP_003127220.1	XP_005655941.1 platelet-activating factor acetylhydrolase IB subunit gamma isoform X2 [Sus scrofa];XP_003127220.1 platelet-activating factor acetylhydrolase IB subunit gamma isoform X1 [Sus scrofa]	8	8	3989500000	309470000	260070000	291410000	342710000	486580000	301070000	344900000	238920000	434360000	284390000	363590000	332080000	276780000	303020000	310900000	358730000	390920000	303480000	361980000	393080000	382170000	355190000	425480000	318190000	5	3	4	5	7	8	5	4	9	6	5	5	66				56.4	56.4	56.4	22.565
DHX15	NP_001239141.1;XP_020953583.1;NP_001116578.1;XP_003131427.3	NP_001239141.1	NP_001239141.1 pre-mRNA-splicing factor ATP-dependent RNA helicase DHX15 [Sus scrofa]	22	22	3988700000	314770000	385900000	152840000	277080000	387090000	409840000	221670000	287770000	517970000	306730000	336210000	390850000	341810000	346680000	235820000	326370000	306500000	337520000	282550000	385560000	401300000	388660000	442080000	389010000	10	12	7	11	11	17	7	9	17	10	10	12	133				29.3	29.3	29.3	90.972
PSMB4	NP_001231384.1	NP_001231384.1	NP_001231384.1 proteasome subunit beta type-4 [Sus scrofa]	7	7	3976400000	342350000	302300000	333090000	300280000	350250000	356600000	337200000	212850000	423880000	354250000	316150000	347160000	344580000	354730000	358370000	303970000	318010000	364380000	352720000	330560000	420120000	392960000	317100000	338560000	2	4	4	6	3	3	1	4	4	3	4	3	41				33.7	33.7	33.7	29.053
RPS16	NP_001131092.1	NP_001131092.1	NP_001131092.1 40S ribosomal protein S16 [Sus scrofa]	11	11	3972000000	231820000	519920000	193200000	243130000	198870000	105340000	216510000	418650000	509340000	511520000	340130000	483550000	228670000	530130000	224060000	240060000	183960000	131830000	220990000	557030000	521600000	510990000	385390000	491750000	7	7	5	3	4	5	7	8	10	7	5	7	75				57.5	57.5	57.5	16.445
COL4A2	XP_020921568.1;XP_020921567.1	XP_020921568.1;XP_020921567.1	XP_020921568.1 collagen alpha-2(IV) chain [Sus scrofa];XP_020921567.1 collagen alpha-2(IV) chain [Sus scrofa]	8	8	3953600000	327220000	327140000	268890000	450690000	428700000	177740000	635620000	216750000	339100000	248300000	280780000	252720000	301180000	302490000	302280000	394350000	355730000	322350000	548370000	283630000	294030000	278550000	273200000	271930000	5	9	5	6	7	5	13	4	5	7	5	5	76				8.6	8.6	8.6	167.24
CRYZ	NP_001038049.1;XP_020949263.1;XP_020949264.1	NP_001038049.1;XP_020949263.1;XP_020949264.1	NP_001038049.1 quinone oxidoreductase [Sus scrofa];XP_020949263.1 quinone oxidoreductase isoform X1 [Sus scrofa];XP_020949264.1 quinone oxidoreductase isoform X2 [Sus scrofa]	8	8	3950500000	464720000	313160000	244610000	356330000	459560000	391200000	263110000	180340000	337510000	292530000	299560000	347860000	370400000	357880000	331600000	306920000	332170000	358150000	285430000	326460000	307890000	378570000	476780000	301070000	7	7	6	3	6	4	5	2	4	9	8	6	67				37.9	37.9	37.9	35.221
CMPK1	XP_003128059.3	XP_003128059.3	XP_003128059.3 UMP-CMP kinase [Sus scrofa]	11	11	3948800000	304760000	402480000	307930000	320730000	473220000	273710000	361300000	231440000	375580000	278480000	312750000	306420000	354950000	415220000	297600000	315680000	356370000	289330000	294070000	315200000	353000000	386910000	371600000	326720000	7	6	5	8	6	6	8	6	9	7	6	8	82				49.1	49.1	49.1	25.981
PALLD	XP_020928973.1;XP_020928969.1;XP_020928972.1;XP_020928971.1;XP_020928968.1;XP_020928970.1;XP_020928154.1;XP_020928153.1;XP_020928152.1;XP_020928151.1;XP_020928150.1;XP_020928149.1;XP_020928148.1;XP_013838752.1	XP_020928973.1;XP_020928969.1;XP_020928972.1;XP_020928971.1;XP_020928968.1;XP_020928970.1	XP_020928973.1 palladin isoform X5 [Sus scrofa];XP_020928969.1 palladin isoform X2 [Sus scrofa];XP_020928972.1 palladin isoform X4 [Sus scrofa];XP_020928971.1 palladin isoform X4 [Sus scrofa];XP_020928968.1 palladin isoform X1 [Sus scrofa];XP_020928970.1 p	21	21	3948400000	272750000	387930000	262770000	289510000	601220000	278460000	323280000	149830000	376490000	283530000	327160000	395520000	300480000	344570000	279510000	310080000	385560000	369210000	305930000	298150000	325950000	366770000	384200000	384410000	10	11	10	9	19	9	14	5	16	9	11	10	133				40.9	40.9	40.9	69.168
TTLL12	XP_020948755.1	XP_020948755.1	XP_020948755.1 tubulin--tyrosine ligase-like protein 12 [Sus scrofa]	22	22	3940800000	257830000	389590000	341460000	292950000	422860000	231130000	361810000	307930000	407080000	278970000	284670000	364520000	309820000	332070000	302710000	328870000	361440000	382590000	326360000	331640000	326120000	336600000	352300000	311090000	14	13	12	10	22	13	15	13	23	21	11	15	182				26.7	26.7	26.7	116.17
PEPD	XP_005653330.2	XP_005653330.2	XP_005653330.2 xaa-Pro dipeptidase [Sus scrofa]	14	14	3938600000	398680000	419880000	268880000	316980000	466050000	295760000	302120000	150490000	306630000	389740000	240170000	383200000	389120000	390290000	314390000	327510000	375530000	359190000	329700000	251950000	303050000	412030000	284860000	360690000	11	13	11	8	16	10	9	4	10	14	5	9	120				34.3	34.3	34.3	54.834
MAOB	XP_013841525.2;NP_001001864.1	XP_013841525.2;NP_001001864.1	XP_013841525.2 amine oxidase [flavin-containing] B isoform X1 [Sus scrofa];NP_001001864.1 amine oxidase [flavin-containing] B [Sus scrofa]	15	15	3938400000	297030000	359280000	315780000	391520000	385190000	280500000	379910000	275630000	327160000	268590000	239350000	418490000	342750000	347780000	359720000	375120000	334220000	359790000	388910000	379490000	330120000	257240000	269930000	358340000	5	12	8	11	10	8	9	8	11	9	6	10	107				38.7	38.7	38.7	56.775
PTMS	XP_013842872.1	XP_013842872.1	XP_013842872.1 parathymosin [Sus scrofa]	1	1	3935400000	316210000	314930000	279860000	321870000	417020000	388610000	332160000	227810000	355780000	333420000	356840000	290920000	0	0	0	0	0	0	0	0	0	0	0	158180000	5	4	2	4	5	5	5	6	4	5	5	4	54				10.8	10.8	10.8	11.516
AFDN	XP_013839743.1;XP_020941498.1;XP_020941474.1;XP_013839739.1;XP_013839732.1;XP_020941435.1;XP_013839731.1;XP_013839726.1;XP_013839721.1;XP_020941462.1;XP_020941446.1;XP_020941492.1;XP_020941502.1	XP_013839743.1;XP_020941498.1;XP_020941474.1;XP_013839739.1;XP_013839732.1;XP_020941435.1;XP_013839731.1;XP_013839726.1;XP_013839721.1;XP_020941462.1;XP_020941446.1;XP_020941492.1;XP_020941502.1	XP_013839743.1 afadin isoform X9 [Sus scrofa];XP_020941498.1 afadin isoform X16 [Sus scrofa];XP_020941474.1 afadin isoform X10 [Sus scrofa];XP_013839739.1 afadin isoform X7 [Sus scrofa];XP_013839732.1 afadin isoform X6 [Sus scrofa];XP_020941435.1 afadin is	1	24	3915000000	404130000	250650000	207230000	379650000	454810000	362390000	382120000	270140000	336750000	226800000	269860000	370440000	337110000	299140000	312170000	362360000	372460000	412230000	351000000	351280000	324930000	313900000	341240000	326590000	14	16	10	23	16	14	22	16	24	19	16	18	208				18.5	18.5	0.8	202.46
PITPNB	XP_001927816.1;XP_005657393.1	XP_001927816.1;XP_005657393.1	XP_001927816.1 phosphatidylinositol transfer protein beta isoform isoform X2 [Sus scrofa];XP_005657393.1 phosphatidylinositol transfer protein beta isoform isoform X1 [Sus scrofa]	10	12	3912200000	386840000	423630000	348660000	286980000	375580000	292100000	240860000	249810000	393150000	310540000	265010000	339060000	348310000	336230000	339600000	323970000	333050000	304150000	290280000	383890000	380130000	380150000	355280000	338840000	10	9	6	9	7	5	6	9	12	5	10	11	99				57.6	57.6	51.3	31.539
UBE2L3	NP_001172062.1;XP_005670934.1	NP_001172062.1;XP_005670934.1	NP_001172062.1 ubiquitin-conjugating enzyme E2 L3 [Sus scrofa];XP_005670934.1 ubiquitin-conjugating enzyme E2 L3 isoform X1 [Sus scrofa]	7	7	3902400000	364280000	351430000	291610000	288470000	397950000	255610000	377430000	177400000	379940000	312800000	300300000	405190000	327980000	356750000	314390000	323980000	329680000	297330000	375210000	300260000	334770000	306300000	294490000	353180000	8	4	5	4	6	4	3	6	5	8	5	5	63				63.6	63.6	63.6	17.861
PEA15	XP_001928995.1	XP_001928995.1	XP_001928995.1 astrocytic phosphoprotein PEA-15 [Sus scrofa]	6	6	3895400000	323870000	328240000	336710000	334750000	397750000	193030000	362940000	252670000	383220000	337040000	306150000	339000000	284840000	293110000	346760000	357320000	325300000	327160000	350470000	294460000	365560000	344860000	324130000	285010000	7	8	10	10	9	5	9	7	10	8	5	9	97				70	70	70	15.04
DOP1B	XP_003132811.2	XP_003132811.2	XP_003132811.2 LOW QUALITY PROTEIN: protein dopey-2 [Sus scrofa]	1	1	3876500000	120860000	349010000	62334000	178410000	122530000	102240000	213150000	992100000	506590000	312240000	173430000	743630000	0	0	0	0	0	0	0	0	0	0	0	721390000	0	0	0	0	0	0	0	0	0	0	0	0	0				0.3	0.3	0.3	256.71
PGLYRP1	NP_001001260.1	NP_001001260.1	NP_001001260.1 peptidoglycan recognition protein 1 precursor [Sus scrofa]	6	6	3874600000	147410000	375760000	277530000	414140000	448430000	328030000	409470000	185960000	423310000	485020000	211630000	167950000	204760000	300890000	269250000	332240000	311240000	305240000	306930000	224370000	294280000	401610000	219500000	193540000	4	9	5	9	7	9	10	3	10	7	5	5	83				47.9	47.9	47.9	21.141
VAMP3	XP_020950929.1;XP_005653217.1	XP_020950929.1	XP_020950929.1 vesicle-associated membrane protein 3 [Sus scrofa]	4	8	3870500000	388670000	277380000	266850000	455290000	462390000	448800000	480890000	215520000	275540000	143880000	154480000	300810000	353880000	311080000	323220000	479040000	390110000	494490000	452110000	293360000	268040000	183370000	191340000	307280000	3	6	3	5	10	8	5	4	5	2	2	4	57				63.5	63.5	31.7	11.463
SCARB2	NP_001231084.1;XP_005666833.1	NP_001231084.1;XP_005666833.1	NP_001231084.1 lysosome membrane protein 2 precursor [Sus scrofa];XP_005666833.1 lysosome membrane protein 2 isoform X1 [Sus scrofa]	10	10	3856900000	452580000	458180000	323470000	442050000	429360000	224840000	378990000	277910000	237160000	152220000	161320000	318860000	425580000	437770000	322390000	402260000	319970000	393670000	367750000	337880000	231580000	193500000	191840000	278060000	7	10	6	8	10	7	7	8	5	6	6	7	87				27	27	27	54.014
MYOF	XP_020929515.1;XP_020929514.1;XP_020929513.1;XP_020929511.1;XP_020929512.1	XP_020929515.1;XP_020929514.1;XP_020929513.1;XP_020929511.1;XP_020929512.1	XP_020929515.1 myoferlin isoform X5 [Sus scrofa];XP_020929514.1 myoferlin isoform X4 [Sus scrofa];XP_020929513.1 myoferlin isoform X3 [Sus scrofa];XP_020929511.1 myoferlin isoform X1 [Sus scrofa];XP_020929512.1 myoferlin isoform X2 [Sus scrofa]	30	30	3856300000	425820000	237300000	264950000	522510000	637580000	237980000	629780000	157670000	260910000	48405000	68175000	365190000	381600000	278290000	298480000	448280000	465010000	356440000	492680000	300050000	261290000	81297000	111720000	312620000	12	6	9	26	21	12	21	5	7	2	2	14	137				19.7	19.7	19.7	233.3
RETN	NP_998948.1	NP_998948.1	NP_998948.1 resistin precursor [Sus scrofa]	5	5	3854000000	262670000	439050000	316020000	423370000	421670000	275950000	307240000	223050000	302780000	392720000	241740000	247780000	265020000	426660000	355700000	435310000	333040000	346540000	482110000	273040000	285570000	398420000	198560000	231670000	7	5	6	10	6	4	5	4	6	7	3	4	67				46.8	46.8	46.8	11.693
SAFB	XP_020939683.1;XP_020939682.1;XP_020939685.1;XP_020939684.1;XP_020939686.1	XP_020939683.1;XP_020939682.1;XP_020939685.1;XP_020939684.1	XP_020939683.1 scaffold attachment factor B1 isoform X2 [Sus scrofa];XP_020939682.1 scaffold attachment factor B1 isoform X1 [Sus scrofa];XP_020939685.1 scaffold attachment factor B2 isoform X2 [Sus scrofa];XP_020939684.1 scaffold attachment factor B2 isof	16	16	3835500000	332510000	352150000	254180000	339310000	375480000	291960000	305730000	232580000	400430000	258080000	378360000	314730000	357000000	331900000	311090000	317240000	331670000	358780000	333050000	317300000	325320000	352490000	392390000	305990000	9	9	7	10	6	8	8	7	12	8	10	13	107				17.5	17.5	17.5	108.7
KHDRBS1	NP_001230525.1;XP_020954218.1;XP_020954216.1;XP_020944530.1	NP_001230525.1	NP_001230525.1 KH domain-containing, RNA-binding, signal transduction-associated protein 1 [Sus scrofa]	8	8	3833200000	399980000	245970000	273850000	362570000	407490000	302170000	405930000	232410000	324130000	250540000	304010000	324160000	317290000	193120000	308700000	305010000	288790000	251000000	299150000	235880000	243320000	218990000	263260000	243290000	9	7	7	6	7	11	9	5	4	4	7	8	84				23.5	23.5	23.5	48.309
IPO5	NP_001231230.1;XP_005660172.1;XP_020919591.1	NP_001231230.1	NP_001231230.1 importin-5 [Sus scrofa]	23	23	3833100000	286430000	386680000	236990000	234120000	298810000	182200000	206120000	231630000	502830000	428510000	437970000	400800000	317340000	351610000	311310000	280470000	292620000	237230000	264710000	323380000	367910000	403020000	440320000	417120000	8	10	9	8	9	11	8	6	17	18	10	7	121				29.5	29.5	29.5	123.64
NIPSNAP2	XP_020942022.1	XP_020942022.1	XP_020942022.1 protein NipSnap homolog 2 [Sus scrofa]	5	5	3824200000	369910000	371160000	285140000	231290000	397740000	321210000	274700000	295150000	383180000	289850000	343120000	261740000	332510000	327220000	334660000	269690000	271560000	367820000	303330000	348560000	322180000	368230000	321740000	319770000	7	5	6	4	8	5	5	8	5	7	7	3	70				23.1	23.1	23.1	33.505
NANS	NP_001172068.1	NP_001172068.1	NP_001172068.1 sialic acid synthase [Sus scrofa]	15	15	3820200000	302110000	172790000	304470000	377460000	399940000	396460000	292680000	262750000	353240000	297160000	355240000	305920000	282320000	292160000	324630000	299550000	348830000	431710000	315540000	310580000	282250000	295540000	380540000	327800000	9	8	9	11	12	12	7	9	6	7	11	7	108				48.2	48.2	48.2	40.15
KTN1	XP_020941349.1;XP_020941230.1;XP_020941182.1;XP_020941164.1;NP_001245232.1;XP_020941741.1;XP_020941679.1;XP_020941610.1;XP_020941553.1;XP_020941463.1;XP_020941410.1;XP_020941322.1;XP_020941288.1;XP_020941796.1;XP_020941511.1	XP_020941349.1;XP_020941230.1;XP_020941182.1;XP_020941164.1;NP_001245232.1;XP_020941741.1;XP_020941679.1;XP_020941610.1;XP_020941553.1;XP_020941463.1;XP_020941410.1;XP_020941322.1;XP_020941288.1;XP_020941796.1;XP_020941511.1	XP_020941349.1 kinectin isoform X6 [Sus scrofa];XP_020941230.1 kinectin isoform X3 [Sus scrofa];XP_020941182.1 kinectin isoform X2 [Sus scrofa];XP_020941164.1 kinectin isoform X1 [Sus scrofa];NP_001245232.1 kinectin [Sus scrofa];XP_020941741.1 kinectin iso	34	34	3820100000	507840000	153540000	276100000	376790000	546360000	403330000	550630000	276620000	176980000	64984000	90930000	396010000	425740000	207180000	285030000	430490000	352930000	556740000	442270000	383010000	234930000	152210000	112120000	348750000	16	5	10	16	17	15	16	9	8	2	0	12	126				35.4	35.4	35.4	150.14
FH	XP_020919701.1;NP_001230517.1;XP_020919700.1;XP_020919703.1;XP_020919702.1	XP_020919701.1;NP_001230517.1;XP_020919700.1;XP_020919703.1;XP_020919702.1	XP_020919701.1 fumarate hydratase, mitochondrial isoform X2 [Sus scrofa];NP_001230517.1 fumarate hydratase, mitochondrial [Sus scrofa];XP_020919700.1 fumarate hydratase, mitochondrial isoform X1 [Sus scrofa];XP_020919703.1 fumarate hydratase, mitochondrial	13	13	3800000000	367190000	373290000	307120000	349800000	446560000	263240000	275340000	206160000	303340000	302310000	311230000	294440000	355570000	365140000	353630000	393150000	368610000	304730000	345410000	286480000	281840000	323740000	331090000	265880000	11	8	8	9	9	10	8	2	12	11	4	9	101				34	34	34	50.529
MAMDC4	XP_020936881.1;XP_020936880.1	XP_020936881.1;XP_020936880.1	XP_020936881.1 14 kDa phosphohistidine phosphatase isoform X8 [Sus scrofa];XP_020936880.1 14 kDa phosphohistidine phosphatase isoform X8 [Sus scrofa]	7	7	3792300000	382690000	319690000	296520000	295850000	365510000	229460000	416330000	234840000	351050000	316180000	278310000	305870000	231060000	257340000	225290000	244090000	277690000	188420000	283940000	248380000	289010000	286480000	272490000	233210000	8	11	10	7	13	10	12	8	14	8	9	12	122				68.3	68.3	68.3	13.931
EIF6	XP_020932933.1;NP_001230506.1	XP_020932933.1;NP_001230506.1	XP_020932933.1 eukaryotic translation initiation factor 6 isoform X1 [Sus scrofa];NP_001230506.1 eukaryotic translation initiation factor 6 [Sus scrofa]	7	7	3785500000	356440000	367060000	319700000	324800000	389810000	191710000	275270000	259690000	414140000	302870000	262580000	321470000	296610000	348130000	333740000	327150000	294000000	302530000	316900000	320850000	360020000	382880000	308340000	340190000	7	7	6	7	5	7	5	5	10	6	4	4	73				46.1	46.1	46.1	26.613
TRA2B	XP_020924292.1;XP_020924291.1;NP_001070689.1;XP_020924289.1	XP_020924292.1;XP_020924291.1;NP_001070689.1;XP_020924289.1	XP_020924292.1 transformer-2 protein homolog beta isoform X2 [Sus scrofa];XP_020924291.1 transformer-2 protein homolog beta isoform X2 [Sus scrofa];NP_001070689.1 transformer-2 protein homolog beta [Sus scrofa];XP_020924289.1 transformer-2 protein homolog	8	8	3779200000	339490000	284510000	305670000	361940000	392800000	227200000	317840000	267040000	380820000	287650000	318070000	296140000	295420000	346190000	349860000	363020000	335910000	294830000	307540000	332940000	341330000	291060000	387400000	274410000	6	6	5	7	4	6	8	7	9	7	8	5	78				54.3	54.3	54.3	21.935
TARDBP	XP_020950991.1	XP_020950991.1	XP_020950991.1 TAR DNA-binding protein 43 [Sus scrofa]	8	8	3770100000	283830000	305230000	311980000	307630000	395910000	260700000	324380000	258930000	319700000	313790000	342990000	345070000	288930000	356190000	340760000	316530000	311400000	303340000	310760000	327090000	310100000	358130000	357270000	308210000	8	10	10	8	10	8	10	5	8	7	7	8	99				31.9	31.9	31.9	44.578
NASP	XP_020952399.1;XP_020952400.1	XP_020952399.1;XP_020952400.1	XP_020952399.1 nuclear autoantigenic sperm protein isoform X1 [Sus scrofa];XP_020952400.1 nuclear autoantigenic sperm protein isoform X2 [Sus scrofa]	13	13	3766900000	338640000	360530000	287550000	306810000	411390000	226060000	326220000	269090000	383280000	331890000	273850000	251630000	281680000	339860000	285680000	276910000	304290000	307090000	279490000	293310000	369440000	391790000	344220000	293480000	11	6	4	4	10	3	6	2	7	5	8	7	73				23.2	23.2	23.2	83.297
SMC1A	XP_003135172.3;XP_005673707.1;XP_020936265.1	XP_003135172.3;XP_005673707.1;XP_020936265.1	XP_003135172.3 structural maintenance of chromosomes protein 1A isoform X2 [Sus scrofa];XP_005673707.1 structural maintenance of chromosomes protein 1A isoform X3 [Sus scrofa];XP_020936265.1 structural maintenance of chromosomes protein 1A isoform X1 [Sus	30	30	3765900000	399500000	219230000	327890000	338460000	463810000	252840000	387030000	197030000	317500000	209360000	272480000	380710000	359750000	247970000	312930000	336390000	362210000	391350000	339280000	333620000	310450000	267680000	312670000	326470000	16	9	16	12	16	13	14	9	10	9	9	12	145				28.7	28.7	28.7	143.25
PPP1R12A	XP_020948470.1	XP_020948470.1	XP_020948470.1 LOW QUALITY PROTEIN: protein phosphatase 1 regulatory subunit 12A [Sus scrofa]	20	20	3759400000	323810000	365510000	319390000	324400000	402420000	141870000	296310000	261200000	381730000	322150000	269810000	350790000	300320000	335670000	342520000	307930000	299840000	258690000	310690000	349640000	378010000	362600000	347590000	338620000	9	10	13	12	10	6	13	10	13	10	8	8	122				24.1	24.1	24.1	115
CPNE3	XP_020944818.1;XP_020944815.1;XP_020944810.1;XP_020944811.1;XP_020944809.1;XP_020944817.1;XP_005663052.1;XP_020944814.1;XP_020944816.1;XP_020944813.1;XP_020954880.1;XP_013833316.1;XP_020926981.1;XP_013853380.1;XP_001927623.2;XP_013833313.1;XP_020926979.1;XP_020954307.1;XP_020924954.1;XP_020924955.1;XP_020924959.1;XP_020926980.1;XP_020924956.1;XP_020924957.1;XP_020924958.1;XP_020948183.1;XP_020924953.1	XP_020944818.1;XP_020944815.1;XP_020944810.1;XP_020944811.1;XP_020944809.1;XP_020944817.1;XP_005663052.1;XP_020944814.1;XP_020944816.1;XP_020944813.1	XP_020944818.1 copine-3 isoform X4 [Sus scrofa];XP_020944815.1 copine-3 isoform X4 [Sus scrofa];XP_020944810.1 copine-3 isoform X2 [Sus scrofa];XP_020944811.1 copine-3 isoform X3 [Sus scrofa];XP_020944809.1 copine-3 isoform X1 [Sus scrofa];XP_020944817.1 c	13	15	3757300000	321560000	334780000	250860000	407060000	431160000	212820000	345910000	250630000	367350000	288670000	203560000	342910000	317520000	315040000	292590000	301630000	352710000	307560000	363390000	363610000	333370000	299610000	280930000	348050000	7	7	4	11	8	9	6	7	10	8	9	10	96				35.3	35.3	31.9	59.643
AKR7A2	NP_001230751.1	NP_001230751.1	NP_001230751.1 aflatoxin B1 aldehyde reductase member 2 [Sus scrofa]	8	8	3754800000	246290000	268930000	264910000	253860000	476530000	324280000	380210000	220940000	390040000	354090000	286340000	288360000	263530000	340900000	316780000	276340000	337730000	447600000	338710000	296090000	329720000	348230000	352600000	284380000	9	7	9	6	9	6	8	8	9	8	5	9	93				31.7	31.7	31.7	40.898
EPS8L2	XP_020938218.1;XP_020938222.1;XP_020938221.1;XP_020938216.1;XP_020938220.1;XP_020938219.1;XP_020938215.1	XP_020938218.1;XP_020938222.1;XP_020938221.1;XP_020938216.1;XP_020938220.1;XP_020938219.1;XP_020938215.1	XP_020938218.1 epidermal growth factor receptor kinase substrate 8-like protein 2 isoform X3 [Sus scrofa];XP_020938222.1 epidermal growth factor receptor kinase substrate 8-like protein 2 isoform X2 [Sus scrofa];XP_020938221.1 epidermal growth factor recep	17	17	3738100000	390670000	336890000	341970000	289610000	423820000	215550000	245600000	203920000	345220000	349250000	333080000	262480000	330880000	310490000	352980000	299690000	313820000	388910000	277360000	321560000	311950000	303630000	393330000	316940000	10	11	15	2	12	4	5	7	7	16	8	5	102				29.6	29.6	29.6	79.148
NUDC	NP_001230732.1	NP_001230732.1	NP_001230732.1 nuclear migration protein nudC [Sus scrofa]	15	15	3737800000	355710000	392730000	276570000	311830000	403490000	251230000	380720000	246210000	342430000	316490000	207410000	252960000	321580000	306520000	308870000	279590000	342430000	336930000	346240000	299930000	360160000	350820000	318010000	333040000	11	12	9	8	9	9	9	3	8	12	5	8	103				38	38	38	38.307
STRAP	XP_003355612.1	XP_003355612.1	XP_003355612.1 serine-threonine kinase receptor-associated protein [Sus scrofa]	14	14	3728800000	380240000	387720000	250450000	245920000	298330000	137930000	329020000	204510000	394220000	399320000	306230000	394950000	338490000	334460000	321520000	251750000	283500000	312420000	315980000	285560000	345310000	419050000	361930000	333670000	10	14	5	9	8	5	8	5	7	9	8	10	98				50.9	50.9	50.9	38.502
TNS3	XP_020935019.1;XP_020935018.1;XP_020935017.1;XP_020935016.1;XP_020935015.1;XP_020935013.1;XP_013841250.2;XP_020935014.1;XP_020935012.1;XP_020935011.1	XP_020935019.1;XP_020935018.1;XP_020935017.1;XP_020935016.1;XP_020935015.1;XP_020935013.1;XP_013841250.2;XP_020935014.1;XP_020935012.1;XP_020935011.1	XP_020935019.1 tensin-3 isoform X1 [Sus scrofa];XP_020935018.1 tensin-3 isoform X1 [Sus scrofa];XP_020935017.1 tensin-3 isoform X1 [Sus scrofa];XP_020935016.1 tensin-3 isoform X1 [Sus scrofa];XP_020935015.1 tensin-3 isoform X1 [Sus scrofa];XP_020935013.1 t	23	23	3721300000	231460000	309500000	357390000	334570000	476880000	193120000	327100000	260280000	375460000	267470000	338100000	249920000	301780000	325350000	313470000	290670000	352430000	328600000	312220000	300840000	314260000	339940000	387110000	287120000	6	8	11	10	9	7	9	11	12	10	11	9	113				31.7	30.2	30.2	154.57
SEPTIN10	XP_020942748.1;XP_020942749.1	XP_020942748.1;XP_020942749.1	XP_020942748.1 septin-10 isoform X1 [Sus scrofa];XP_020942749.1 septin-10 isoform X2 [Sus scrofa]	12	12	3711000000	298470000	381740000	281560000	249280000	372300000	317220000	285450000	187000000	427790000	266610000	348150000	295410000	310650000	329610000	361790000	293220000	331000000	333230000	300490000	308550000	340760000	335040000	335570000	316870000	8	12	7	8	10	9	10	4	12	7	13	10	110				33.7	29.5	29.5	52.719
RPS14	XP_020940687.1;XP_020940686.1;XP_020940685.1	XP_020940687.1;XP_020940686.1;XP_020940685.1	XP_020940687.1 40S ribosomal protein S14 [Sus scrofa];XP_020940686.1 40S ribosomal protein S14 [Sus scrofa];XP_020940685.1 40S ribosomal protein S14 [Sus scrofa]	8	8	3708100000	156970000	362010000	96724000	160590000	106130000	481910000	143930000	481350000	391750000	383870000	271950000	670930000	255870000	396630000	179210000	275250000	166720000	162030000	247040000	530880000	397740000	410750000	380680000	618990000	3	4	2	2	5	3	2	7	8	4	4	7	51				40.4	40.4	40.4	16.273
OXCT1	NP_999103.1	NP_999103.1	NP_999103.1 succinyl-CoA:3-ketoacid coenzyme A transferase 1, mitochondrial precursor [Sus scrofa]	12	12	3705700000	376920000	476380000	415970000	360780000	251290000	179390000	336480000	153810000	342980000	139400000	304800000	367500000	359210000	480380000	393080000	340880000	252360000	221120000	315560000	233370000	330010000	223750000	342190000	315970000	6	11	12	7	6	5	9	3	10	5	6	12	92				31	31	31	56.406
ICAM1	NP_998981.1	NP_998981.1	NP_998981.1 intercellular adhesion molecule 1 precursor [Sus scrofa]	8	8	3698300000	376300000	333910000	254820000	288480000	379590000	295830000	497940000	283240000	340440000	168620000	165480000	313630000	308060000	269760000	366590000	352760000	293130000	547910000	439110000	290500000	284630000	190060000	201490000	272710000	5	8	6	6	6	5	6	6	6	3	4	3	64				13.6	13.6	13.6	58.43
LRRFIP1	XP_005672377.1;XP_005672376.1;XP_020931156.1;XP_005672375.1;XP_020931153.1;XP_005672372.1;XP_005672371.1;XP_013840087.1;XP_013840085.1;XP_013840084.1;XP_020931159.1;XP_020931158.1	XP_005672377.1;XP_005672376.1;XP_020931156.1;XP_005672375.1;XP_020931153.1;XP_005672372.1;XP_005672371.1;XP_013840087.1;XP_013840085.1;XP_013840084.1;XP_020931159.1;XP_020931158.1	XP_005672377.1 leucine-rich repeat flightless-interacting protein 1 isoform X34 [Sus scrofa];XP_005672376.1 leucine-rich repeat flightless-interacting protein 1 isoform X32 [Sus scrofa];XP_020931156.1 leucine-rich repeat flightless-interacting protein 1 is	0	18	3697900000	349540000	360850000	329940000	270780000	297260000	253430000	264940000	176480000	324570000	377700000	371060000	321340000	311770000	340750000	329720000	307240000	278480000	327920000	309820000	307920000	320160000	358240000	371090000	316410000	12	10	12	10	13	13	7	8	13	15	14	17	144				33	33	0	86.004
COPS4	NP_001098774.1;XP_020955925.1;XP_013844865.1;XP_005656621.1;XP_013844866.1	NP_001098774.1;XP_020955925.1;XP_013844865.1;XP_005656621.1;XP_013844866.1	NP_001098774.1 COP9 signalosome complex subunit 4 [Sus scrofa];XP_020955925.1 COP9 signalosome complex subunit 4 isoform X1 [Sus scrofa];XP_013844865.1 COP9 signalosome complex subunit 4 isoform X2 [Sus scrofa];XP_005656621.1 COP9 signalosome complex subun	15	15	3695000000	317340000	350820000	327430000	249910000	447940000	177680000	225370000	251990000	349130000	280560000	353870000	362920000	320070000	350660000	381710000	291870000	325030000	285570000	276850000	296060000	311560000	345800000	362130000	301000000	7	12	9	7	16	7	5	8	9	9	11	8	108				51	51	51	46.268
RRBP1	XP_020933696.1;XP_020933695.1	XP_020933696.1;XP_020933695.1	XP_020933696.1 ribosome-binding protein 1 isoform X2 [Sus scrofa];XP_020933695.1 ribosome-binding protein 1 isoform X1 [Sus scrofa]	30	30	3691500000	731040000	102420000	360710000	265030000	752300000	361320000	328030000	238330000	116820000	67749000	35519000	332210000	587210000	177420000	346100000	307440000	521380000	445750000	324250000	289810000	194690000	129250000	73414000	341860000	20	3	9	9	21	14	14	13	8	4	0	16	131				26.7	26.7	26.7	160.75
BPHL	NP_001230414.1	NP_001230414.1	NP_001230414.1 valacyclovir hydrolase precursor [Sus scrofa]	16	16	3687700000	119030000	301650000	345950000	347580000	486280000	126100000	318490000	293990000	490780000	318020000	158890000	380930000	154110000	299510000	317120000	321970000	374630000	212730000	257350000	351840000	357710000	380080000	222310000	292140000	4	5	9	9	12	4	10	4	9	9	7	10	92				53.4	53.4	53.4	33.407
DAZAP1	XP_005661445.1;XP_005661444.1;NP_001231435.1	XP_005661445.1;XP_005661444.1;NP_001231435.1	XP_005661445.1 DAZ-associated protein 1 isoform X2 [Sus scrofa];XP_005661444.1 DAZ-associated protein 1 isoform X1 [Sus scrofa];NP_001231435.1 DAZ-associated protein 1 [Sus scrofa]	6	6	3676100000	275370000	316750000	284610000	311730000	344450000	253590000	357100000	256530000	321210000	315060000	290050000	349670000	277550000	354650000	292100000	313530000	309930000	330370000	327690000	320940000	303440000	331330000	323620000	312340000	6	5	5	5	5	5	5	7	7	9	7	7	73				24.9	24.9	24.9	40.691
SNRPD3	XP_013838560.1;XP_005670932.1;NP_001230355.1	XP_013838560.1;XP_005670932.1;NP_001230355.1	XP_013838560.1 small nuclear ribonucleoprotein Sm D3 isoform X1 [Sus scrofa];XP_005670932.1 small nuclear ribonucleoprotein Sm D3 isoform X1 [Sus scrofa];NP_001230355.1 small nuclear ribonucleoprotein Sm D3 [Sus scrofa]	4	4	3667300000	325190000	292780000	228550000	311090000	279720000	243960000	307430000	419790000	340550000	254120000	260790000	403350000	322100000	299210000	259550000	320720000	238860000	292940000	314250000	518930000	338110000	301410000	303250000	394230000	4	4	7	5	5	6	6	4	6	5	4	4	60				47.6	47.6	47.6	13.916
TUBB2B	NP_001230363.1	NP_001230363.1	NP_001230363.1 tubulin beta-2B chain [Sus scrofa]	1	6	3647200000	196800000	388870000	331380000	329630000	368130000	144670000	325190000	245770000	397190000	317380000	187060000	415160000	180120000	376930000	367070000	303610000	317080000	201540000	313630000	333090000	339560000	356870000	221610000	372230000	4	6	8	7	8	3	7	8	7	6	3	8	75				79.3	24	2.7	49.953
RAB2A	XP_001926739.2	XP_001926739.2	XP_001926739.2 ras-related protein Rab-2A [Sus scrofa]	4	10	3638200000	454240000	332160000	288700000	368930000	410690000	401560000	425870000	246610000	137440000	167870000	111840000	292280000	421000000	330040000	343770000	343470000	336750000	396160000	376400000	347740000	232620000	230130000	168350000	295720000	11	10	6	8	11	11	13	7	7	8	5	6	103				56.1	56.1	27.8	23.518
CLTB	XP_020940092.1;XP_020940091.1;XP_020940090.1;XP_005661527.2	XP_020940092.1;XP_020940091.1;XP_020940090.1;XP_005661527.2	XP_020940092.1 clathrin light chain B isoform X4 [Sus scrofa];XP_020940091.1 clathrin light chain B isoform X3 [Sus scrofa];XP_020940090.1 clathrin light chain B isoform X2 [Sus scrofa];XP_005661527.2 clathrin light chain B isoform X1 [Sus scrofa]	9	9	3633100000	291610000	333590000	261320000	294640000	310260000	272800000	285130000	271610000	366060000	348960000	306730000	290380000	231980000	315350000	285390000	265250000	266240000	278370000	301250000	299310000	374720000	322770000	311070000	269000000	5	3	7	5	8	8	4	6	7	6	5	6	70				34.8	34.8	34.8	23.111
PSMD14	XP_013839642.1;XP_003359584.2	XP_013839642.1;XP_003359584.2	XP_013839642.1 26S proteasome non-ATPase regulatory subunit 14 [Sus scrofa];XP_003359584.2 26S proteasome non-ATPase regulatory subunit 14 [Sus scrofa]	10	10	3628900000	333030000	336320000	323040000	323800000	412980000	255840000	254980000	238730000	343810000	293310000	208080000	305020000	310420000	325650000	339980000	287730000	299540000	353330000	266250000	317530000	330280000	340940000	332500000	300240000	7	7	8	7	6	8	3	4	5	7	2	7	71				57.4	57.4	57.4	34.577
THOP1	NP_999388.1	NP_999388.1	NP_999388.1 thimet oligopeptidase [Sus scrofa]	17	17	3624800000	318090000	305270000	288760000	315770000	363320000	229170000	338660000	273480000	347150000	247110000	295790000	302210000	302340000	332460000	326950000	324610000	302130000	315450000	319840000	313200000	345460000	314990000	340280000	278820000	10	9	11	11	12	13	11	8	10	9	11	11	126				31	31	31	78.143
SLA-2	XP_020953531.1;XP_020953534.1;NP_001090896.1;XP_020953533.1;XP_020953509.1;XP_020953508.1;XP_020954097.1;NP_998933.1	XP_020953531.1;XP_020953534.1;NP_001090896.1;XP_020953533.1;XP_020953509.1;XP_020953508.1;XP_020954097.1	XP_020953531.1 MHC class I antigen 2 isoform X1 [Sus scrofa];XP_020953534.1 MHC class I antigen 2 isoform X3 [Sus scrofa];NP_001090896.1 MHC class I antigen 3 precursor [Sus scrofa];XP_020953533.1 MHC class I antigen 2 isoform X2 [Sus scrofa];XP_020953509.	0	8	3619800000	505110000	188770000	356560000	408860000	357040000	388240000	580740000	185430000	176520000	116560000	119820000	236110000	407260000	189100000	322190000	390070000	288230000	483540000	519060000	230890000	186350000	190280000	143840000	242050000	11	11	8	9	12	10	13	7	7	6	5	5	104				29.3	29.3	0	48.013
SUCLG1	XP_005655282.2;XP_020941544.1;NP_999574.1	XP_005655282.2;XP_020941544.1;NP_999574.1	XP_005655282.2 succinate--CoA ligase [ADP/GDP-forming] subunit alpha, mitochondrial isoform X2 [Sus scrofa];XP_020941544.1 succinate--CoA ligase [ADP/GDP-forming] subunit alpha, mitochondrial isoform X1 [Sus scrofa];NP_999574.1 succinate--CoA ligase [ADP/G	10	10	3617000000	299790000	372910000	231040000	310460000	352970000	195000000	253600000	233030000	395780000	321940000	253420000	397080000	280430000	347910000	312720000	303860000	275360000	246170000	259960000	396570000	335770000	312640000	323970000	306820000	4	7	6	4	7	4	4	6	12	8	3	8	73				36.4	36.4	36.4	36.102
RBM39	XP_003360013.1;XP_013840781.1;XP_005672954.1;XP_005672955.1;XP_020933926.1;XP_003360012.1;XP_020933939.1;XP_020933942.1;XP_020933934.1;XP_020933933.1;XP_020933941.1;XP_020933938.1;XP_020933937.1;XP_020933935.1;XP_020933940.1;XP_020933932.1;XP_020933931.1;XP_020933930.1;XP_020933929.1;XP_020933928.1;XP_020933927.1;XP_020954912.1;XP_020954910.1;XP_020954911.1;XP_020954913.1;XP_020954918.1;XP_020954921.1;XP_020954920.1;XP_020954917.1;XP_020954916.1;XP_020954915.1;XP_020954914.1;XP_020954922.1;XP_020954923.1;XP_020954909.1	XP_003360013.1;XP_013840781.1;XP_005672954.1;XP_005672955.1;XP_020933926.1;XP_003360012.1;XP_020933939.1;XP_020933942.1;XP_020933934.1;XP_020933933.1;XP_020933941.1;XP_020933938.1;XP_020933937.1;XP_020933935.1;XP_020933940.1;XP_020933932.1;XP_020933931.1;XP_020933930.1;XP_020933929.1;XP_020933928.1;XP_020933927.1	XP_003360013.1 RNA-binding protein 39 isoform X4 [Sus scrofa];XP_013840781.1 RNA-binding protein 39 isoform X3 [Sus scrofa];XP_005672954.1 RNA-binding protein 39 isoform X2 [Sus scrofa];XP_005672955.1 RNA-binding protein 39 isoform X5 [Sus scrofa];XP_02093	14	14	3615100000	333390000	282270000	377860000	287110000	396230000	249740000	219210000	224910000	273160000	275830000	324310000	371040000	307970000	302580000	324120000	317010000	310780000	327700000	276850000	282380000	320390000	316990000	309100000	346460000	11	7	11	8	5	7	7	9	9	10	10	10	104				34.4	34.4	34.4	57.089
FDPS	XP_005663367.1;XP_020944218.1;XP_020944216.1;NP_001172060.1;XP_020944215.1	XP_005663367.1;XP_020944218.1;XP_020944216.1;NP_001172060.1;XP_020944215.1	XP_005663367.1 farnesyl pyrophosphate synthase isoform X4 [Sus scrofa];XP_020944218.1 farnesyl pyrophosphate synthase isoform X3 [Sus scrofa];XP_020944216.1 farnesyl pyrophosphate synthase isoform X2 [Sus scrofa];NP_001172060.1 farnesyl pyrophosphate synth	8	8	3602700000	398860000	307350000	244390000	314020000	399560000	183340000	282940000	191640000	313370000	322860000	286840000	357570000	366360000	309010000	271240000	286890000	318550000	213170000	278980000	276680000	294470000	330540000	308090000	327560000	11	5	7	10	10	2	8	8	5	8	3	10	87				27.8	27.8	27.8	40.66
PSMD13	XP_003124275.1	XP_003124275.1	XP_003124275.1 26S proteasome non-ATPase regulatory subunit 13 [Sus scrofa]	17	17	3600100000	318650000	355670000	284560000	260940000	320360000	219640000	279640000	273530000	337880000	288610000	353560000	307040000	313890000	334710000	339090000	241020000	270460000	286150000	256800000	338960000	317090000	382620000	396440000	313760000	7	7	5	3	9	7	9	4	8	7	8	5	79				50	50	50	42.867
MAP1B	XP_003134080.1;XP_005672590.1	XP_003134080.1;XP_005672590.1	XP_003134080.1 microtubule-associated protein 1B isoform X1 [Sus scrofa];XP_005672590.1 microtubule-associated protein 1B isoform X2 [Sus scrofa]	25	26	3594800000	477420000	22111000	132110000	98895000	289190000	166570000	713770000	1098500000	67912000	12644000	325170000	190490000	358290000	135320000	426580000	311990000	458800000	441440000	339940000	324270000	295210000	254690000	276940000	360590000	9	1	9	5	16	11	9	3	6	1	4	5	79				17	17	16.6	270.63
ACSF2	XP_003131621.3;XP_020922821.1;XP_020922823.1;XP_020922822.1	XP_003131621.3;XP_020922821.1	XP_003131621.3 acyl-CoA synthetase family member 2, mitochondrial isoform X1 [Sus scrofa];XP_020922821.1 acyl-CoA synthetase family member 2, mitochondrial isoform X2 [Sus scrofa]	12	12	3590100000	293340000	376500000	294180000	362830000	338140000	167060000	315040000	225040000	368630000	221350000	241740000	386270000	292810000	345490000	290570000	316990000	314060000	297330000	317640000	365930000	315660000	260400000	299170000	320510000	5	11	15	7	9	9	8	5	17	9	12	10	117				32.4	32.4	32.4	68.112
EIF4G1	XP_020924272.1;XP_020924271.1;XP_020924254.1;XP_005670084.1;XP_020924257.1;XP_013837697.1;XP_020924256.1;XP_020924258.1;XP_005670086.1;XP_005670087.1;XP_020924259.1;NP_001233182.1;XP_013837698.1;XP_005670088.1;XP_020924260.1;XP_020924261.1;XP_020924262.1;XP_020924263.1;XP_020924265.1;XP_020924264.1;XP_013837701.1;XP_020924266.1;XP_020924267.1;XP_005670089.1;XP_020924268.1;XP_020924269.1;XP_020924270.1;XP_020924255.1	XP_020924272.1;XP_020924271.1;XP_020924254.1;XP_005670084.1;XP_020924257.1;XP_013837697.1;XP_020924256.1;XP_020924258.1;XP_005670086.1;XP_005670087.1;XP_020924259.1;NP_001233182.1;XP_013837698.1;XP_005670088.1;XP_020924260.1;XP_020924261.1;XP_020924262.1;XP_020924263.1;XP_020924265.1;XP_020924264.1;XP_013837701.1;XP_020924266.1;XP_020924267.1;XP_005670089.1;XP_020924268.1;XP_020924269.1;XP_020924270.1;XP_020924255.1	XP_020924272.1 eukaryotic translation initiation factor 4 gamma 1 isoform X17 [Sus scrofa];XP_020924271.1 eukaryotic translation initiation factor 4 gamma 1 isoform X16 [Sus scrofa];XP_020924254.1 eukaryotic translation initiation factor 4 gamma 1 isoform	18	19	3589900000	469910000	250040000	300810000	236570000	355630000	175500000	249940000	248460000	341570000	242070000	255060000	464330000	408640000	300210000	370850000	254160000	281910000	285410000	261210000	294990000	308510000	278050000	283320000	378440000	10	7	11	8	9	4	11	8	11	8	6	14	107				16.9	16.9	16.2	159.16
PSME2	NP_999444.1;XP_013833613.1	NP_999444.1;XP_013833613.1	NP_999444.1 proteasome activator complex subunit 2 [Sus scrofa];XP_013833613.1 proteasome activator complex subunit 2 isoform X1 [Sus scrofa]	10	10	3582600000	300480000	309610000	246040000	278000000	375990000	193550000	285150000	185650000	454080000	298060000	279750000	376240000	275130000	290100000	299470000	231440000	300110000	228530000	246290000	277560000	340380000	318040000	311470000	321570000	4	7	5	4	12	7	4	5	11	8	6	9	82				52.7	52.7	52.7	27.295
EFEMP1	XP_013851600.1;NP_001231190.1	XP_013851600.1;NP_001231190.1	XP_013851600.1 EGF-containing fibulin-like extracellular matrix protein 1 isoform X1 [Sus scrofa];NP_001231190.1 EGF-containing fibulin-like extracellular matrix protein 1 precursor [Sus scrofa]	14	14	3578300000	192880000	261670000	324160000	317630000	431540000	192140000	427150000	209820000	411310000	266760000	227650000	315560000	240030000	284850000	374920000	309690000	330690000	276040000	381760000	266680000	354590000	281600000	293510000	315750000	8	10	9	7	13	7	10	9	15	13	7	9	117				38.9	38.9	38.9	50.393
TXNDC17	XP_003131925.1	XP_003131925.1	XP_003131925.1 thioredoxin domain-containing protein 17 [Sus scrofa]	7	7	3576300000	283730000	369610000	385040000	274730000	261920000	175850000	230610000	239520000	339030000	326420000	284340000	405540000	308860000	358540000	330490000	300340000	258930000	254050000	266410000	288440000	342920000	364420000	320690000	382040000	3	3	6	4	5	5	5	3	2	5	4	5	50				53.7	53.7	53.7	14.078
EIF3F	XP_020917931.1	XP_020917931.1	XP_020917931.1 LOW QUALITY PROTEIN: eukaryotic translation initiation factor 3 subunit F [Sus scrofa]	9	9	3568700000	347110000	321680000	254790000	249870000	387250000	223120000	302360000	228370000	332760000	309690000	292210000	319520000	345740000	307780000	323030000	307950000	312500000	298990000	302030000	271220000	297790000	345920000	303060000	315770000	12	11	7	7	7	8	7	8	11	11	10	9	108				30.3	30.3	30.3	38.607
SH3GL1	XP_003123114.1;XP_005661386.1;XP_020918921.1;XP_001925192.2	XP_003123114.1;XP_005661386.1	XP_003123114.1 endophilin-A2 isoform X2 [Sus scrofa];XP_005661386.1 endophilin-A2 isoform X1 [Sus scrofa]	12	12	3566000000	334110000	261040000	243540000	313000000	575680000	156080000	255840000	160900000	462920000	219690000	254060000	329160000	342620000	267720000	288650000	317670000	290320000	314020000	282870000	315090000	287490000	326970000	317410000	304860000	4	8	4	9	10	7	5	7	16	8	6	7	91				33.6	33.6	33.6	41.557
RPL22	NP_999152.1;XP_003358728.2	NP_999152.1	NP_999152.1 60S ribosomal protein L22 [Sus scrofa]	5	5	3565900000	242980000	383190000	201180000	238190000	158310000	121540000	239900000	405790000	407210000	376550000	302900000	488200000	239240000	392140000	232120000	258270000	150210000	170370000	254200000	500750000	375070000	397780000	321240000	512330000	4	4	4	3	4	2	4	7	3	5	5	3	48				57	57	57	14.759
G3BP1	XP_020932208.1;NP_001192334.1	XP_020932208.1;NP_001192334.1	XP_020932208.1 ras GTPase-activating protein-binding protein 1 isoform X1 [Sus scrofa];NP_001192334.1 ras GTPase-activating protein-binding protein 1 [Sus scrofa]	12	13	3546500000	341580000	318460000	300970000	188780000	301540000	270560000	230960000	259280000	363080000	369420000	276770000	325090000	376710000	298340000	304650000	274450000	296730000	279350000	251890000	284400000	312290000	346240000	317870000	315480000	7	8	7	4	9	11	4	12	11	8	7	7	95				37.6	37.6	35.1	52.071
ARHGEF17	XP_003357240.3	XP_003357240.3	XP_003357240.3 LOW QUALITY PROTEIN: rho guanine nucleotide exchange factor 17 [Sus scrofa]	5	5	3535000000	299510000	245160000	267290000	260280000	481650000	415130000	360300000	220350000	243580000	249650000	211600000	280480000	0	0	339220000	306650000	272520000	345460000	314150000	346020000	297070000	279710000	396950000	0	0	1	2	0	1	2	2	0	1	1	3	0	13				3.8	3.8	3.8	220.47
CRYM	XP_003124605.2;XP_020942160.1	XP_003124605.2;XP_020942160.1	XP_003124605.2 ketimine reductase mu-crystallin isoform X1 [Sus scrofa];XP_020942160.1 ketimine reductase mu-crystallin isoform X2 [Sus scrofa]	8	8	3529300000	241430000	223880000	225160000	306450000	476480000	288190000	436960000	217190000	425650000	228590000	208360000	251000000	193880000	212250000	269470000	355530000	390490000	323280000	446340000	278910000	390050000	277870000	256020000	275960000	6	6	7	6	7	8	6	4	10	4	4	8	76				34.4	34.4	34.4	33.508
TUBB6	XP_020951690.1	XP_020951690.1	XP_020951690.1 LOW QUALITY PROTEIN: tubulin beta-6 chain [Sus scrofa]	12	12	3520200000	311040000	365170000	255110000	188880000	387360000	245500000	253920000	192700000	374570000	313670000	306970000	325270000	278950000	338360000	249410000	250940000	320870000	306750000	259290000	256020000	354710000	319270000	315560000	306130000	8	14	8	5	9	5	7	4	9	10	8	9	96				77.6	47.1	47.1	49.861
USP14	XP_020951820.1;XP_020951818.1;XP_020951821.1	XP_020951820.1;XP_020951818.1;XP_020951821.1	XP_020951820.1 ubiquitin carboxyl-terminal hydrolase 14 isoform X2 [Sus scrofa];XP_020951818.1 ubiquitin carboxyl-terminal hydrolase 14 isoform X1 [Sus scrofa];XP_020951821.1 ubiquitin carboxyl-terminal hydrolase 14 isoform X3 [Sus scrofa]	15	15	3518500000	273850000	405860000	356670000	299400000	347870000	164550000	261400000	214380000	287050000	251460000	307870000	348140000	298990000	334930000	349720000	263270000	301010000	333440000	291900000	270700000	280400000	284510000	344210000	337750000	5	6	9	9	7	2	4	7	10	6	5	5	75				38.7	38.7	38.7	55.934
ACOT9	XP_005673555.2;XP_013841465.1;XP_020936491.1;XP_013841464.2	XP_005673555.2;XP_013841465.1;XP_020936491.1;XP_013841464.2	XP_005673555.2 acyl-coenzyme A thioesterase 9, mitochondrial isoform X3 [Sus scrofa];XP_013841465.1 acyl-coenzyme A thioesterase 9, mitochondrial isoform X2 [Sus scrofa];XP_020936491.1 acyl-coenzyme A thioesterase 9, mitochondrial isoform X1 [Sus scrofa];X	16	16	3517300000	313670000	288510000	234410000	343100000	313460000	183510000	436040000	231110000	338460000	308660000	234060000	292360000	334460000	301040000	289930000	331390000	310550000	250560000	291770000	320380000	311560000	318460000	298030000	331300000	9	10	8	7	9	8	11	6	7	8	11	8	102				40.1	40.1	40.1	49.234
AK3	XP_001924714.2;XP_020919791.1;XP_020919789.1	XP_001924714.2;XP_020919791.1;XP_020919789.1	XP_001924714.2 GTP:AMP phosphotransferase AK3, mitochondrial isoform X1 [Sus scrofa];XP_020919791.1 GTP:AMP phosphotransferase AK3, mitochondrial isoform X2 [Sus scrofa];XP_020919789.1 GTP:AMP phosphotransferase AK3, mitochondrial isoform X2 [Sus scrofa]	12	12	3516800000	300680000	306140000	250860000	256100000	384440000	190930000	263560000	239390000	396890000	350410000	235870000	341550000	284450000	285210000	288690000	302350000	322640000	382840000	245650000	302250000	291320000	311320000	294970000	275900000	10	11	9	8	11	8	10	7	9	15	5	11	114				57.3	57.3	57.3	25.593
GNAS	XP_020932809.1;NP_001165454.1;XP_020932810.1;XP_020932811.1;XP_020932812.1;NP_001165455.1;NP_999477.2;NP_001165456.1;XP_020932814.1;XP_020932813.1;XP_020932822.1;XP_020932815.1;XP_020932816.1;XP_020932817.1;XP_020932819.1;XP_020932820.1;XP_020932821.1;XP_020932823.1;XP_020951707.1;XP_020951706.1;XP_003482083.4	XP_020932809.1;NP_001165454.1;XP_020932810.1;XP_020932811.1;XP_020932812.1;NP_001165455.1;NP_999477.2;NP_001165456.1;XP_020932814.1;XP_020932813.1;XP_020932822.1;XP_020932815.1;XP_020932816.1;XP_020932817.1;XP_020932819.1;XP_020932820.1;XP_020932821.1;XP_020932823.1	XP_020932809.1 guanine nucleotide-binding protein G(s) subunit alpha isoform X1 [Sus scrofa];NP_001165454.1 guanine nucleotide-binding protein G(s) subunit alpha isoform GNASS [Sus scrofa];XP_020932810.1 guanine nucleotide-binding protein G(s) subunit alph	10	10	3515200000	282970000	277600000	234160000	406670000	493440000	265340000	494740000	260680000	226250000	150620000	147050000	275640000	325430000	298640000	249180000	380470000	355060000	399700000	445800000	317300000	243920000	199050000	168610000	277960000	5	3	5	9	10	8	9	6	8	6	6	6	81				15.1	14	14	107.56
UGGT1	XP_020931601.1;XP_020931600.1	XP_020931601.1;XP_020931600.1	XP_020931601.1 UDP-glucose:glycoprotein glucosyltransferase 1 isoform X2 [Sus scrofa];XP_020931600.1 UDP-glucose:glycoprotein glucosyltransferase 1 isoform X1 [Sus scrofa]	26	26	3514200000	357630000	337290000	282750000	253420000	363700000	154590000	322260000	214540000	290890000	253270000	336220000	347680000	334460000	306460000	272840000	300600000	279230000	325580000	303360000	286940000	265220000	274720000	324910000	303870000	14	12	8	12	17	5	12	10	10	9	8	17	134				22.5	22.5	22.5	176.62
C7	NP_999447.1;CON__Q29RQ1	NP_999447.1	NP_999447.1 complement component C7 precursor [Sus scrofa]	18	18	3512300000	316720000	327960000	422410000	203380000	263510000	150010000	282200000	343010000	391200000	178210000	358520000	275140000	283050000	288210000	416990000	260510000	221210000	293740000	266810000	392920000	317340000	247750000	384600000	302490000	12	9	10	7	10	4	9	15	12	8	10	13	119				31.8	31.8	31.8	93.061
-	CON__P15497	CON__P15497		2	2	3511600000	287120000	360940000	264760000	320670000	225570000	414920000	200960000	344860000	263500000	303610000	187540000	337180000	328870000	440010000	382900000	286180000	179520000	536210000	220880000	405960000	105540000	0	0	321960000	2	3	2	1	1	2	1	1	0	2	1	1	17			+	23	4.9	4.9	30.276
SPTB	XP_020955035.1;XP_013833746.2;XP_013833745.2;XP_013833744.2	XP_020955035.1;XP_013833746.2;XP_013833745.2;XP_013833744.2	XP_020955035.1 spectrin beta chain, erythrocytic [Sus scrofa];XP_013833746.2 spectrin beta chain, erythrocytic [Sus scrofa];XP_013833745.2 spectrin beta chain, erythrocytic [Sus scrofa];XP_013833744.2 spectrin beta chain, erythrocytic [Sus scrofa]	40	40	3486600000	386850000	392410000	281140000	310410000	316250000	606800000	204120000	311550000	103140000	134030000	279570000	160340000	327670000	369510000	304980000	270610000	246260000	568570000	266750000	389620000	201430000	220690000	347070000	231760000	19	13	12	12	11	30	10	14	5	9	8	6	149				23.9	22.1	22.1	269.89
SFTPD	XP_013838830.1;NP_999275.1;XP_005671202.1	XP_013838830.1;NP_999275.1;XP_005671202.1	XP_013838830.1 pulmonary surfactant-associated protein D isoform X2 [Sus scrofa];NP_999275.1 pulmonary surfactant-associated protein D precursor [Sus scrofa];XP_005671202.1 pulmonary surfactant-associated protein D isoform X1 [Sus scrofa]	4	4	3485400000	525100000	440350000	408530000	223820000	179670000	79407000	90080000	205630000	357190000	368920000	312260000	294430000	496830000	393640000	423090000	279430000	182950000	162030000	126920000	257600000	337950000	406030000	337230000	274930000	5	6	8	7	4	2	2	4	9	6	6	6	65				15.6	15.6	15.6	37.985
NIBAN1	NP_001230148.1	NP_001230148.1	NP_001230148.1 protein Niban 1 [Sus scrofa]	18	18	3481800000	314610000	381330000	226480000	269310000	409850000	113440000	306320000	238960000	425380000	295580000	260980000	239580000	296160000	352480000	288620000	298170000	345050000	240550000	303670000	299670000	332580000	271210000	272910000	290430000	9	6	11	6	12	4	8	7	11	9	10	6	99				23.7	23.7	23.7	103.38
GALK1	XP_003131241.1	XP_003131241.1	XP_003131241.1 galactokinase [Sus scrofa]	13	13	3475100000	257600000	266570000	218970000	270780000	465430000	326480000	306210000	167420000	356980000	225780000	379100000	233780000	251190000	298910000	294220000	296990000	316810000	380610000	293790000	231990000	314510000	338410000	352890000	247300000	7	8	5	10	10	12	7	5	16	9	8	8	105				42.1	42.1	42.1	42.091
TES	NP_001116672.1	NP_001116672.1	NP_001116672.1 testin [Sus scrofa]	20	20	3469200000	261970000	286160000	302850000	268840000	347820000	215950000	363410000	192100000	418410000	216970000	269640000	325070000	237180000	305970000	321190000	268280000	322690000	337260000	356330000	285520000	347840000	268920000	293620000	243320000	9	8	10	9	11	12	9	10	14	10	6	12	120				43.5	43.5	43.5	47.947
ATP5PB	XP_003355292.1	XP_003355292.1	XP_003355292.1 ATP synthase F(0) complex subunit B1, mitochondrial [Sus scrofa]	9	9	3461900000	330090000	277250000	233190000	300600000	402650000	414530000	352370000	276600000	290050000	108960000	176120000	299430000	335390000	317240000	295930000	336710000	325420000	345110000	334420000	335590000	243650000	211160000	231440000	330900000	3	5	5	4	5	9	4	7	6	2	3	4	57				30.5	30.5	30.5	28.626
DAG1	XP_020924419.1;XP_020924418.1;XP_020924417.1;XP_020924416.1;XP_020924414.1;XP_020924413.1;XP_020924412.1;XP_020924411.1;XP_020924410.1;XP_020924409.1;XP_020924408.1;XP_020924407.1;XP_020924406.1;XP_020924405.1;XP_020924403.1;XP_020924402.1;XP_020924401.1;XP_020924400.1;XP_020924399.1	XP_020924419.1;XP_020924418.1;XP_020924417.1;XP_020924416.1;XP_020924414.1;XP_020924413.1;XP_020924412.1;XP_020924411.1;XP_020924410.1;XP_020924409.1;XP_020924408.1;XP_020924407.1;XP_020924406.1;XP_020924405.1;XP_020924403.1;XP_020924402.1;XP_020924401.1;XP_020924400.1;XP_020924399.1	XP_020924419.1 dystroglycan [Sus scrofa];XP_020924418.1 dystroglycan [Sus scrofa];XP_020924417.1 dystroglycan [Sus scrofa];XP_020924416.1 dystroglycan [Sus scrofa];XP_020924414.1 dystroglycan [Sus scrofa];XP_020924413.1 dystroglycan [Sus scrofa];XP_0209244	10	10	3460100000	321520000	330970000	329790000	351770000	450220000	107940000	373300000	279500000	194470000	168070000	172930000	379610000	277630000	246080000	280640000	332150000	287940000	359330000	315960000	271280000	258540000	233870000	227450000	291360000	4	9	7	4	12	1	6	8	12	4	7	9	83				14.1	14.1	14.1	97.249
ACIN1	XP_013833673.1;XP_020954902.1;XP_013833674.2;XP_020954903.1;XP_020954901.1;XP_020954900.1;XP_013833676.1	XP_013833673.1;XP_020954902.1;XP_013833674.2;XP_020954903.1;XP_020954901.1;XP_020954900.1	XP_013833673.1 apoptotic chromatin condensation inducer in the nucleus isoform X6 [Sus scrofa];XP_020954902.1 apoptotic chromatin condensation inducer in the nucleus isoform X4 [Sus scrofa];XP_013833674.2 apoptotic chromatin condensation inducer in the nuc	17	17	3458400000	377080000	353360000	321180000	296480000	343280000	170610000	234290000	183600000	356290000	277040000	282500000	262710000	281110000	314280000	262140000	299340000	262080000	340700000	296870000	313330000	326050000	327350000	296000000	273250000	8	17	12	10	11	7	6	7	12	12	3	10	115				22.4	22.4	22.4	138.09
CD109	XP_001927580.3;XP_020948046.1	XP_001927580.3;XP_020948046.1	XP_001927580.3 CD109 antigen isoform X1 [Sus scrofa];XP_020948046.1 CD109 antigen isoform X2 [Sus scrofa]	21	21	3440800000	242880000	300310000	363320000	337840000	371110000	263240000	359540000	260490000	257180000	215200000	257160000	212530000	268070000	277640000	376940000	319920000	300890000	343020000	320910000	366070000	264300000	271610000	290570000	239320000	18	11	14	13	12	19	15	16	14	11	11	14	168				19.3	19.3	19.3	161.54
IMPA1	XP_020944374.1;XP_020944373.1;XP_020944372.1;NP_999381.1	XP_020944374.1;XP_020944373.1;XP_020944372.1;NP_999381.1	XP_020944374.1 inositol monophosphatase 1 isoform X1 [Sus scrofa];XP_020944373.1 inositol monophosphatase 1 isoform X1 [Sus scrofa];XP_020944372.1 inositol monophosphatase 1 isoform X1 [Sus scrofa];NP_999381.1 inositol monophosphatase 1 [Sus scrofa]	12	12	3440000000	243570000	300410000	250840000	302670000	415930000	173470000	284560000	238190000	351460000	270260000	306470000	302210000	271170000	239230000	304900000	272030000	268420000	384380000	287550000	270080000	322850000	344530000	356870000	278810000	4	7	5	3	12	9	9	5	6	4	6	6	76				45.5	45.5	45.5	30.204
TJP2	XP_020926625.1;XP_020926590.1;XP_005660205.1;XP_005660204.1;XP_020926436.1;XP_005660203.1;XP_005660201.1;XP_005660200.1;NP_001193333.1;XP_005661408.1;XP_005661406.1;XP_013850231.1	XP_020926625.1;XP_020926590.1;XP_005660205.1;XP_005660204.1;XP_020926436.1;XP_005660203.1;XP_005660201.1;XP_005660200.1;NP_001193333.1	XP_020926625.1 tight junction protein ZO-2 isoform X6 [Sus scrofa];XP_020926590.1 tight junction protein ZO-2 isoform X6 [Sus scrofa];XP_005660205.1 tight junction protein ZO-2 isoform X5 [Sus scrofa];XP_005660204.1 tight junction protein ZO-2 isoform X4 [	22	22	3436400000	286450000	336470000	301260000	260550000	373400000	209080000	272760000	217960000	314730000	301660000	277600000	284530000	293220000	281850000	293510000	283460000	297530000	232880000	289460000	317560000	321880000	321670000	314230000	288610000	8	11	9	10	16	9	7	10	12	14	12	9	127				23.7	23.7	23.7	125.7
LOC100627410	XP_020955659.1;XP_003131242.1;NP_999095.1	XP_020955659.1;XP_003131242.1;NP_999095.1	XP_020955659.1 histone H3.3-like [Sus scrofa];XP_003131242.1 histone H3.3 [Sus scrofa];NP_999095.1 histone H3.3 [Sus scrofa]	2	2	3428300000	156010000	233900000	0	287390000	156730000	161620000	350630000	575660000	399780000	232330000	78789000	795480000	210010000	238900000	0	234180000	149370000	161080000	273430000	786850000	401110000	272980000	0	824960000	2	4	0	3	3	3	2	2	4	2	1	2	28				33.6	20.7	20.7	24.078
ALDH3A2	XP_020923604.1;XP_003132080.1;XP_013836817.1	XP_020923604.1;XP_003132080.1	XP_020923604.1 fatty aldehyde dehydrogenase isoform X1 [Sus scrofa];XP_003132080.1 fatty aldehyde dehydrogenase isoform X2 [Sus scrofa]	12	13	3425800000	488830000	253090000	131920000	361300000	432990000	270650000	428360000	235810000	251250000	194660000	60581000	316340000	386200000	249720000	181410000	395160000	410390000	376330000	329590000	334100000	268360000	173990000	123180000	321980000	8	6	3	9	10	10	9	8	10	2	3	8	86				30.5	30.5	28.1	55.299
TMLHE	XP_005674079.1;XP_020936109.1;XP_020936107.1;XP_020936106.1;XP_003135559.1	XP_005674079.1;XP_020936109.1;XP_020936107.1;XP_020936106.1;XP_003135559.1	XP_005674079.1 trimethyllysine dioxygenase, mitochondrial isoform X2 [Sus scrofa];XP_020936109.1 trimethyllysine dioxygenase, mitochondrial isoform X1 [Sus scrofa];XP_020936107.1 trimethyllysine dioxygenase, mitochondrial isoform X1 [Sus scrofa];XP_0209361	5	5	3399800000	256010000	342190000	235650000	266010000	407090000	273880000	338960000	120180000	345070000	321500000	136860000	356350000	217340000	310440000	336080000	306610000	338970000	285970000	304190000	246550000	271380000	318930000	307130000	278120000	2	1	2	0	1	4	2	1	2	2	1	1	19				17.3	17.3	17.3	40.545
SMARCC2	XP_020948512.1;XP_020948509.1;XP_003481667.1;XP_020948510.1;XP_001929203.4;XP_020948508.1;XP_020948507.1;XP_005655682.1;XP_005655681.1;XP_005655680.1;XP_020948511.1;XP_020924390.1	XP_020948512.1;XP_020948509.1;XP_003481667.1;XP_020948510.1;XP_001929203.4;XP_020948508.1;XP_020948507.1;XP_005655682.1;XP_005655681.1;XP_005655680.1;XP_020948511.1	XP_020948512.1 SWI/SNF complex subunit SMARCC2 isoform X11 [Sus scrofa];XP_020948509.1 SWI/SNF complex subunit SMARCC2 isoform X8 [Sus scrofa];XP_003481667.1 SWI/SNF complex subunit SMARCC2 isoform X3 [Sus scrofa];XP_020948510.1 SWI/SNF complex subunit SMA	18	18	3395500000	273200000	283770000	242760000	233630000	480900000	256080000	226030000	243540000	350720000	307510000	228610000	268720000	313030000	288170000	290850000	266020000	331430000	298180000	293580000	294500000	302320000	323860000	289740000	262310000	12	8	9	8	16	9	7	12	12	13	12	8	126				20.2	20.2	20.2	121.41
ARRB1	XP_020918175.1;XP_020918174.1;XP_003129712.1;XP_020918173.1;XP_020918172.1;XP_003357246.1;XP_013834595.1;XP_013834594.1;XP_020918176.1	XP_020918175.1;XP_020918174.1;XP_003129712.1;XP_020918173.1;XP_020918172.1;XP_003357246.1;XP_013834595.1;XP_013834594.1	XP_020918175.1 beta-arrestin-1 isoform X8 [Sus scrofa];XP_020918174.1 beta-arrestin-1 isoform X7 [Sus scrofa];XP_003129712.1 beta-arrestin-1 isoform X3 [Sus scrofa];XP_020918173.1 beta-arrestin-1 isoform X6 [Sus scrofa];XP_020918172.1 beta-arrestin-1 isofo	10	11	3389600000	286660000	242000000	263730000	330470000	423990000	156770000	248090000	202150000	371570000	256060000	289280000	318820000	260540000	249990000	283440000	344190000	354190000	239280000	298860000	289090000	341340000	295980000	309560000	264080000	3	3	3	10	9	5	4	5	8	6	2	7	65				38.5	38.5	36.8	45.764
HDGFL3	XP_020954540.1;XP_020954541.1	XP_020954540.1	XP_020954540.1 hepatoma-derived growth factor-related protein 3 isoform X1 [Sus scrofa]	6	6	3388600000	248930000	279770000	265660000	270260000	362490000	230450000	327470000	260790000	303410000	325020000	263840000	250470000	231750000	342850000	288110000	303580000	324980000	168110000	358500000	305560000	302100000	359760000	333450000	262290000	2	3	3	5	3	4	3	3	3	4	4	2	39				38.4	33.5	33.5	22.619
SLC25A24	NP_001186292.1	NP_001186292.1	NP_001186292.1 calcium-binding mitochondrial carrier protein SCaMC-1 [Sus scrofa]	13	13	3384200000	295180000	254050000	215350000	340640000	414520000	169060000	343520000	257990000	327330000	246760000	223140000	296700000	292000000	278740000	219840000	342120000	335370000	263070000	317720000	308350000	292900000	298230000	274890000	310970000	8	7	5	4	9	5	6	7	7	7	6	6	77				33.1	33.1	33.1	53.264
RHOG	XP_020957600.1;XP_020957599.1;XP_020957598.1;XP_020957597.1;NP_001116663.1	XP_020957600.1;XP_020957599.1;XP_020957598.1;XP_020957597.1;NP_001116663.1	XP_020957600.1 rho-related GTP-binding protein RhoG isoform X1 [Sus scrofa];XP_020957599.1 rho-related GTP-binding protein RhoG isoform X1 [Sus scrofa];XP_020957598.1 rho-related GTP-binding protein RhoG isoform X1 [Sus scrofa];XP_020957597.1 rho-related G	9	10	3383200000	359240000	274490000	269560000	409500000	413800000	282420000	400750000	291200000	202130000	161740000	15628000	302750000	381160000	279820000	258650000	469110000	345410000	301900000	400140000	337530000	220960000	238790000	0	286030000	5	5	6	2	6	4	5	1	6	4	1	4	49				51.8	51.8	46.1	21.31
TWF2	XP_013837221.1;XP_005669621.2	XP_013837221.1;XP_005669621.2	XP_013837221.1 twinfilin-2 [Sus scrofa];XP_005669621.2 toll-like receptor 9 isoform X1 [Sus scrofa]	11	12	3379900000	291990000	311060000	271800000	292090000	330920000	207590000	287250000	200620000	325850000	304670000	247130000	308910000	298770000	319720000	295340000	311400000	267630000	303790000	288580000	260300000	308410000	308060000	280260000	289960000	10	10	7	9	9	8	9	3	7	12	8	9	101				44.4	44.4	42.4	39.599
HCFC1	XP_003135533.2	XP_003135533.2	XP_003135533.2 LOW QUALITY PROTEIN: host cell factor 1 [Sus scrofa]	23	23	3377000000	337230000	306770000	301500000	267610000	423070000	279850000	283020000	209620000	203830000	208190000	259330000	297010000	296560000	268310000	331700000	283830000	340120000	340850000	316900000	265970000	275840000	271940000	280940000	258210000	12	12	15	9	13	18	9	7	11	10	11	13	140				16.6	16.6	16.6	206.82
STAT1	XP_020930322.1;XP_020930321.1;XP_020930318.1;XP_020930319.1;NP_998934.1;XP_020930317.1;XP_020930316.1;XP_020930323.1;XP_020930315.1;XP_020930314.1	XP_020930322.1;XP_020930321.1;XP_020930318.1;XP_020930319.1;NP_998934.1;XP_020930317.1;XP_020930316.1;XP_020930323.1;XP_020930315.1;XP_020930314.1	XP_020930322.1 signal transducer and activator of transcription 1 isoform X3 [Sus scrofa];XP_020930321.1 signal transducer and activator of transcription 1 isoform X3 [Sus scrofa];XP_020930318.1 signal transducer and activator of transcription 1 isoform X3	18	18	3376300000	394880000	267790000	218690000	272260000	393960000	225600000	234460000	168690000	325140000	355300000	262800000	256740000	327710000	306170000	270180000	286220000	297430000	277950000	281740000	276730000	295590000	321300000	302110000	288090000	22	15	13	11	18	8	13	10	19	13	13	13	168				31.5	31.5	31.5	87.219
ITGA3	XP_020922804.1	XP_020922804.1	XP_020922804.1 integrin alpha-3 [Sus scrofa]	15	15	3369300000	186410000	181650000	228480000	351300000	408100000	470180000	486420000	259810000	239180000	149470000	150010000	258320000	270120000	259290000	268990000	329390000	286140000	453920000	426680000	314930000	218330000	206640000	201720000	256040000	6	4	10	10	12	11	11	5	8	6	3	7	93				18.7	18.7	18.7	115.68
TST	XP_005663867.1;XP_005663866.1	XP_005663867.1;XP_005663866.1	XP_005663867.1 thiosulfate sulfurtransferase isoform X2 [Sus scrofa];XP_005663866.1 thiosulfate sulfurtransferase isoform X1 [Sus scrofa]	9	9	3361800000	365190000	287010000	247360000	268210000	349930000	291460000	228260000	226360000	281230000	235070000	266090000	315610000	350800000	319540000	284690000	293620000	303820000	276490000	245990000	301580000	286800000	266380000	316820000	273800000	5	8	5	8	7	7	5	6	7	8	5	7	78				35	35	35	33.44
CAPG	XP_020942956.1;XP_013843340.1;XP_013843339.1;XP_003124998.1;XP_003124997.1;XP_003124996.1;XP_003124995.1	XP_020942956.1;XP_013843340.1;XP_013843339.1;XP_003124998.1;XP_003124997.1;XP_003124996.1;XP_003124995.1	XP_020942956.1 macrophage-capping protein [Sus scrofa];XP_013843340.1 macrophage-capping protein [Sus scrofa];XP_013843339.1 macrophage-capping protein [Sus scrofa];XP_003124998.1 macrophage-capping protein [Sus scrofa];XP_003124997.1 macrophage-capping pr	8	8	3359100000	229840000	269480000	267210000	330720000	426070000	311580000	332190000	201100000	241020000	278950000	191070000	279840000	228620000	268820000	300610000	309040000	338090000	316820000	320180000	249890000	311410000	302220000	247590000	281280000	6	6	7	11	4	7	7	5	8	11	7	4	83				40.7	40.7	40.7	38.942
ARPC1A	XP_005661912.1;NP_001127827.1	XP_005661912.1;NP_001127827.1	XP_005661912.1 actin-related protein 2/3 complex subunit 1A isoform X1 [Sus scrofa];NP_001127827.1 actin-related protein 2/3 complex subunit 1A [Sus scrofa]	10	10	3352300000	247590000	297760000	201220000	286110000	370900000	228390000	356940000	165170000	426240000	258700000	234140000	279100000	276190000	293360000	255250000	280500000	290820000	257900000	321680000	267360000	342400000	282130000	310880000	275010000	5	5	3	7	6	6	6	5	6	8	4	5	66				46.2	40	40	41.551
ACP1	XP_020943613.1;XP_003481357.1;XP_003481358.1	XP_020943613.1;XP_003481357.1;XP_003481358.1	XP_020943613.1 low molecular weight phosphotyrosine protein phosphatase isoform X3 [Sus scrofa];XP_003481357.1 low molecular weight phosphotyrosine protein phosphatase isoform X1 [Sus scrofa];XP_003481358.1 low molecular weight phosphotyrosine protein phos	7	7	3349700000	271970000	317700000	338690000	233360000	278180000	240930000	288170000	241380000	289660000	290980000	276070000	282630000	291680000	335460000	325300000	272260000	316230000	217600000	285420000	296500000	279230000	338160000	334730000	260750000	4	7	5	5	6	5	5	4	5	5	3	7	61				27.4	27.4	27.4	25.627
NUDT21	NP_001231176.1	NP_001231176.1	NP_001231176.1 cleavage and polyadenylation specificity factor subunit 5 [Sus scrofa]	10	10	3338600000	264590000	282300000	260210000	279060000	299000000	362900000	257010000	201580000	321370000	265370000	263400000	281840000	288690000	305030000	291940000	307570000	279960000	322900000	281080000	266980000	306230000	281100000	310130000	275460000	7	4	9	10	4	7	5	4	6	5	7	6	74				51.1	51.1	51.1	26.256
ARHGAP1	XP_020940899.1;XP_020940898.1;XP_003122873.2;XP_013849822.1;XP_005661009.1	XP_020940899.1;XP_020940898.1;XP_003122873.2;XP_013849822.1;XP_005661009.1	XP_020940899.1 rho GTPase-activating protein 1 isoform X2 [Sus scrofa];XP_020940898.1 rho GTPase-activating protein 1 isoform X2 [Sus scrofa];XP_003122873.2 rho GTPase-activating protein 1 isoform X2 [Sus scrofa];XP_013849822.1 rho GTPase-activating protei	13	13	3338400000	282840000	286140000	259660000	251970000	401730000	274630000	236120000	198700000	344210000	221890000	279760000	300720000	288000000	300730000	321770000	254910000	317880000	279720000	278260000	273150000	282320000	259930000	326580000	284290000	5	8	9	5	6	7	4	6	11	10	8	9	88				41.7	41.7	41.7	50.438
NME1	XP_005668988.1;NP_001191688.1	XP_005668988.1;NP_001191688.1	XP_005668988.1 nucleoside diphosphate kinase A isoform X1 [Sus scrofa];NP_001191688.1 nucleoside diphosphate kinase A [Sus scrofa]	5	5	3331200000	358620000	283310000	227660000	297250000	380160000	79372000	242500000	193720000	334880000	349350000	307060000	277370000	356410000	317780000	257350000	252880000	281940000	158710000	260560000	254590000	275280000	337950000	357670000	291730000	4	5	2	2	4	0	3	3	6	4	2	1	36				60.5	38.2	38.2	17.109
PDXK	NP_999108.1	NP_999108.1	NP_999108.1 pyridoxal kinase [Sus scrofa]	11	11	3318800000	212950000	324110000	284530000	288420000	278010000	257020000	320880000	220150000	308470000	313730000	245920000	264600000	234350000	256360000	337840000	301300000	238630000	328910000	309610000	267480000	278870000	306740000	293690000	233960000	9	6	11	11	12	5	14	7	12	10	8	10	115				43.8	43.8	43.8	35.613
APMAP	XP_001927122.3	XP_001927122.3	XP_001927122.3 adipocyte plasma membrane-associated protein [Sus scrofa]	15	15	3316200000	316500000	200450000	222060000	385420000	381610000	265990000	348230000	275710000	227870000	185810000	206410000	300170000	328370000	250410000	230330000	380250000	265160000	327650000	330170000	345110000	238810000	259070000	262260000	272180000	6	6	5	9	11	9	8	7	9	9	7	7	93				34	34	34	46.207
DDX6	XP_013834908.1;XP_005667467.1;XP_005667466.1;XP_005667465.1;XP_003129962.1;XP_020918606.1;XP_013834909.1	XP_013834908.1;XP_005667467.1;XP_005667466.1;XP_005667465.1;XP_003129962.1;XP_020918606.1;XP_013834909.1	XP_013834908.1 probable ATP-dependent RNA helicase DDX6 isoform X1 [Sus scrofa];XP_005667467.1 probable ATP-dependent RNA helicase DDX6 isoform X1 [Sus scrofa];XP_005667466.1 probable ATP-dependent RNA helicase DDX6 isoform X1 [Sus scrofa];XP_005667465.1 p	11	11	3315800000	315050000	283290000	241480000	280740000	417140000	196300000	299350000	133250000	384340000	299760000	220260000	244810000	295970000	260420000	279910000	271020000	282550000	312330000	281870000	252330000	283770000	283760000	357440000	270130000	11	7	3	7	11	3	9	8	6	9	4	8	86				31.3	31.3	31.3	54.372
PCYOX1	XP_003354827.1	XP_003354827.1	XP_003354827.1 prenylcysteine oxidase 1 [Sus scrofa]	9	9	3314800000	368560000	237950000	219330000	288860000	366900000	285720000	311320000	198840000	256320000	249120000	266690000	265190000	335920000	279470000	234890000	296720000	287890000	370760000	312440000	268550000	246960000	299990000	301640000	249100000	7	7	7	5	8	8	7	6	5	8	7	6	81				21.2	21.2	21.2	56.989
DCHS2	XP_020957144.1	XP_020957144.1	XP_020957144.1 LOW QUALITY PROTEIN: protocadherin-23 [Sus scrofa]	1	1	3310700000	312430000	388290000	273950000	300320000	366200000	111470000	258420000	238130000	253850000	258400000	299870000	249340000	0	0	0	0	0	0	0	0	0	0	0	241890000	0	1	1	0	0	0	0	0	0	1	1	0	4				0.4	0.4	0.4	366.01
PPID	NP_001231315.1;XP_020956018.1	NP_001231315.1;XP_020956018.1	NP_001231315.1 peptidyl-prolyl cis-trans isomerase D [Sus scrofa];XP_020956018.1 peptidyl-prolyl cis-trans isomerase D isoform X1 [Sus scrofa]	13	13	3304700000	275550000	389340000	325630000	261670000	325480000	168620000	231410000	246840000	284910000	269730000	296990000	228500000	246600000	263440000	287280000	255070000	286680000	283890000	295730000	275050000	285670000	307100000	353140000	264200000	5	7	7	10	6	7	5	8	11	5	4	6	81				37.6	37.6	37.6	40.794
ATIC	NP_001124208.1	NP_001124208.1	NP_001124208.1 bifunctional purine biosynthesis protein ATIC [Sus scrofa]	20	20	3304500000	272670000	293050000	235490000	277300000	393410000	142180000	260820000	183090000	376400000	263590000	326180000	280370000	257440000	263600000	247900000	265460000	313710000	265930000	266850000	283460000	330970000	265450000	321370000	260440000	11	5	9	11	11	14	11	10	13	13	9	9	126				45.6	45.6	45.6	64.463
-	REV__XP_013849669.2	REV__XP_013849669.2	XP_013849669.2 LOW QUALITY PROTEIN: neuroblast differentiation-associated protein AHNAK [Sus scrofa]	3	3	3298900000	591260000	191350000	269180000	211130000	425210000	181860000	176130000	208060000	256170000	255940000	294670000	237900000	275930000	207790000	258470000	171590000	212800000	190230000	0	238390000	182590000	182570000	175770000	189490000	2	0	1	1	1	0	0	1	3	2	3	1	15		+		0	0	0	654.12
USP7	XP_020941234.1;NP_001129152.1	XP_020941234.1;NP_001129152.1	XP_020941234.1 ubiquitin carboxyl-terminal hydrolase 7 isoform X1 [Sus scrofa];NP_001129152.1 ubiquitin carboxyl-terminal hydrolase 7 [Sus scrofa]	22	22	3297000000	267020000	347760000	236310000	280310000	331800000	200260000	306350000	230010000	310960000	276690000	284270000	225230000	304090000	320650000	277790000	292960000	290860000	267580000	278070000	300300000	272190000	292640000	312940000	252340000	13	12	6	9	13	10	12	8	10	8	12	6	119				28.8	28.8	28.8	117.01
HNRNPUL1	XP_020950075.1	XP_020950075.1	XP_020950075.1 LOW QUALITY PROTEIN: heterogeneous nuclear ribonucleoprotein U-like protein 1 [Sus scrofa]	15	15	3285600000	312330000	149380000	271800000	216810000	258790000	335630000	322030000	300220000	326040000	233670000	320660000	238190000	280040000	219170000	247810000	306310000	288060000	377230000	272920000	321220000	300060000	268000000	271790000	299780000	13	5	6	11	7	9	11	11	10	8	10	10	111				25	25	25	96.005
AP2A1	XP_020950419.1;XP_020950417.1	XP_020950419.1;XP_020950417.1	XP_020950419.1 AP-2 complex subunit alpha-1 isoform X2 [Sus scrofa];XP_020950417.1 AP-2 complex subunit alpha-1 isoform X1 [Sus scrofa]	17	17	3278700000	267970000	273640000	196990000	430080000	503500000	173760000	244830000	190870000	314480000	222200000	221540000	238810000	285930000	294290000	228310000	279300000	287400000	278470000	277050000	237200000	308690000	282500000	299190000	271710000	15	10	7	11	10	9	9	5	14	11	10	12	123				28.8	22.5	22.5	105.6
TMEM43	XP_020925039.1	XP_020925039.1	XP_020925039.1 transmembrane protein 43 [Sus scrofa]	14	14	3277200000	379690000	190090000	197230000	383500000	433190000	329200000	466590000	250230000	159690000	83890000	54438000	349440000	385420000	206080000	236170000	411680000	333300000	381060000	395190000	297830000	179940000	141740000	92983000	320630000	5	6	9	14	14	10	10	7	6	5	2	8	96				53.8	53.8	53.8	44.926
PDLIM5	XP_020957412.1;XP_020957411.1;XP_020957410.1;XP_020957416.1	XP_020957412.1;XP_020957411.1;XP_020957410.1;XP_020957416.1	XP_020957412.1 PDZ and LIM domain protein 5 isoform X7 [Sus scrofa];XP_020957411.1 PDZ and LIM domain protein 5 isoform X6 [Sus scrofa];XP_020957410.1 PDZ and LIM domain protein 5 isoform X5 [Sus scrofa];XP_020957416.1 PDZ and LIM domain protein 5 isoform	1	17	3275900000	263340000	308440000	261200000	225500000	373020000	167060000	293160000	172370000	378780000	249250000	245480000	338230000	273990000	258000000	262450000	239520000	302060000	331370000	253190000	280790000	304510000	255770000	291180000	280670000	6	9	12	4	12	6	9	5	13	9	7	13	105				36.5	36.5	5.4	66.24
PSMD4	NP_001038000.1	NP_001038000.1	NP_001038000.1 26S proteasome non-ATPase regulatory subunit 4 [Sus scrofa]	2	10	3262600000	318450000	278100000	226770000	256680000	299420000	163330000	252750000	224300000	329140000	278270000	307070000	328300000	307600000	280240000	260330000	275370000	255780000	246990000	265160000	290930000	302800000	307600000	339070000	290670000	6	6	7	7	7	4	7	7	11	7	8	5	82				38.7	38.7	6.9	40.763
RTRAF	NP_001230423.1	NP_001230423.1	NP_001230423.1 RNA transcription, translation and transport factor protein [Sus scrofa]	11	11	3262100000	320200000	292180000	306900000	250810000	292140000	154540000	245090000	270090000	342760000	186770000	274840000	325830000	253470000	273580000	234050000	256260000	286560000	296310000	237850000	315760000	277230000	314320000	281350000	274260000	10	4	10	7	5	11	6	7	11	8	9	8	96				57	57	57	28.065
SORBS3	XP_020928659.1	XP_020928659.1	XP_020928659.1 LOW QUALITY PROTEIN: vinexin [Sus scrofa]	9	9	3258300000	206020000	290140000	249260000	291450000	328720000	334820000	316170000	197140000	280370000	216210000	234540000	313500000	259050000	252680000	306580000	324880000	236320000	380440000	317730000	283290000	266560000	259390000	269770000	278530000	2	5	6	6	8	7	7	4	5	5	4	5	64				11.2	11.2	11.2	81.368
ANK1	XP_020933972.1	XP_020933972.1	XP_020933972.1 LOW QUALITY PROTEIN: ankyrin-1 [Sus scrofa]	26	28	3247800000	271530000	345870000	244000000	240970000	345370000	502350000	142000000	334810000	118530000	183230000	338520000	180660000	296550000	358540000	228520000	228880000	246870000	557380000	201220000	381810000	188880000	249390000	337810000	234370000	11	15	3	7	13	20	3	13	6	9	15	5	120				20.3	20.3	19.3	207.46
DDX19A	XP_003126917.1;XP_003126920.1;XP_005653299.1;XP_020918759.1;XP_020918758.1;XP_013846594.2;XP_020918757.1;XP_020918756.1	XP_003126917.1;XP_003126920.1;XP_005653299.1	XP_003126917.1 ATP-dependent RNA helicase DDX19A [Sus scrofa];XP_003126920.1 ATP-dependent RNA helicase DDX19B isoform X1 [Sus scrofa];XP_005653299.1 ATP-dependent RNA helicase DDX19B isoform X2 [Sus scrofa]	18	18	3246800000	261200000	302840000	277790000	207310000	304370000	118620000	291360000	222110000	326000000	311060000	247110000	376990000	315750000	301100000	277150000	252040000	270670000	243970000	273200000	266170000	276310000	265990000	294280000	271480000	9	7	10	6	9	6	5	6	14	10	8	7	97				52.1	52.1	52.1	53.985
RALB	XP_020930416.1;XP_020930415.1;XP_020930414.1;XP_020930413.1;XP_020930412.1;XP_005654231.1;XP_005654230.1;XP_003359496.1;XP_003359495.1	XP_020930416.1;XP_020930415.1;XP_020930414.1;XP_020930413.1;XP_020930412.1;XP_005654231.1;XP_005654230.1;XP_003359496.1;XP_003359495.1	XP_020930416.1 ras-related protein Ral-B [Sus scrofa];XP_020930415.1 ras-related protein Ral-B [Sus scrofa];XP_020930414.1 ras-related protein Ral-B [Sus scrofa];XP_020930413.1 ras-related protein Ral-B [Sus scrofa];XP_020930412.1 ras-related protein Ral-B	5	8	3245400000	427420000	237450000	216180000	382650000	346100000	324870000	434180000	238150000	158750000	137210000	122800000	219630000	366620000	258870000	266510000	391100000	296390000	283210000	414040000	323560000	232970000	176250000	162040000	239900000	6	5	6	5	6	6	7	5	4	5	4	4	63				26.7	26.7	15.5	23.392
DDT	NP_001230486.1	NP_001230486.1	NP_001230486.1 D-dopachrome decarboxylase [Sus scrofa]	6	6	3244100000	277970000	316260000	278380000	258400000	389660000	77946000	259810000	240090000	313080000	289060000	298690000	244700000	284520000	313330000	302150000	269780000	324740000	172650000	284380000	298340000	286410000	307890000	315540000	235710000	9	4	3	6	2	3	4	4	3	2	5	2	47				46.6	46.6	46.6	12.888
LOC100520329	XP_020922632.1;XP_020922634.1;XP_020922633.1	XP_020922632.1;XP_020922634.1;XP_020922633.1	XP_020922632.1 LOW QUALITY PROTEIN: membrane primary amine oxidase [Sus scrofa];XP_020922634.1 membrane primary amine oxidase-like isoform X2 [Sus scrofa];XP_020922633.1 membrane primary amine oxidase-like isoform X1 [Sus scrofa]	13	13	3242400000	304550000	200840000	228250000	370520000	398150000	284250000	519540000	225060000	162820000	98412000	135770000	314190000	298440000	257340000	237770000	331310000	306860000	368840000	438650000	241640000	181890000	125190000	155270000	252870000	8	5	3	12	10	10	14	8	9	4	1	7	91				19.3	19.3	19.3	83.85
CLEC3B	XP_005669508.1;CON__Q2KIS7	XP_005669508.1;CON__Q2KIS7	XP_005669508.1 tetranectin [Sus scrofa];	6	6	3241300000	233250000	250880000	303220000	264070000	428110000	228330000	364020000	176090000	291510000	190420000	248080000	263310000	241460000	233900000	319320000	256150000	384140000	279240000	365450000	235320000	269160000	228610000	263520000	242490000	6	9	6	4	4	6	5	2	7	4	5	4	62			+	39.1	39.1	39.1	22.19
THBD	NP_001124204.1	NP_001124204.1	NP_001124204.1 thrombomodulin precursor [Sus scrofa]	6	6	3235900000	347390000	238160000	209260000	491550000	410290000	435440000	445940000	148140000	188700000	107440000	60418000	153200000	329700000	230880000	248330000	471210000	308180000	523040000	376840000	232440000	183390000	138580000	146830000	189970000	8	7	6	11	4	7	11	4	6	3	2	3	72				21.2	21.2	21.2	61.451
KARS1	XP_003126904.2;XP_003355791.1	XP_003126904.2;XP_003355791.1	XP_003126904.2 lysine--tRNA ligase isoform X2 [Sus scrofa];XP_003355791.1 lysine--tRNA ligase isoform X1 [Sus scrofa]	17	17	3235100000	301300000	335980000	205740000	212210000	303520000	206340000	186690000	186720000	384570000	304630000	292720000	314690000	309440000	294100000	240910000	252760000	245380000	254500000	211000000	293550000	337330000	340200000	285290000	304740000	8	11	4	7	10	7	6	9	13	9	9	10	103				31.5	31.5	31.5	67.847
RPS17	NP_001001634.1	NP_001001634.1	NP_001001634.1 40S ribosomal protein S17 [Sus scrofa]	6	6	3233300000	269790000	259570000	124170000	249440000	169640000	84197000	199390000	386890000	482620000	287250000	211130000	509220000	290890000	258610000	179010000	292330000	179330000	101360000	239600000	481900000	332180000	318350000	265180000	468510000	10	6	2	5	3	3	8	2	9	5	6	8	67				49.6	49.6	49.6	15.524
DIAPH1	NP_001245364.1;XP_020933503.1;XP_020933504.1	NP_001245364.1;XP_020933503.1;XP_020933504.1	NP_001245364.1 protein diaphanous homolog 1 [Sus scrofa];XP_020933503.1 protein diaphanous homolog 1 isoform X1 [Sus scrofa];XP_020933504.1 protein diaphanous homolog 1 isoform X2 [Sus scrofa]	25	25	3227200000	316100000	141590000	292350000	330960000	480600000	294370000	270700000	181030000	218400000	172450000	181410000	347290000	301030000	210540000	327290000	286390000	339930000	305770000	251770000	252560000	267500000	225900000	264340000	296160000	15	8	11	13	16	8	12	8	7	6	9	11	124				26.4	26.4	26.4	137.48
LOC100156470	XP_003483504.1;XP_020928114.1;XP_005670904.1;XP_020928115.1	XP_003483504.1;XP_020928114.1;XP_005670904.1;XP_020928115.1	XP_003483504.1 SEC14-like protein 3 isoform X1 [Sus scrofa];XP_020928114.1 SEC14-like protein 3 isoform X2 [Sus scrofa];XP_005670904.1 SEC14-like protein 3 isoform X2 [Sus scrofa];XP_020928115.1 SEC14-like protein 3 isoform X3 [Sus scrofa]	10	11	3195200000	210310000	384480000	299800000	291530000	278870000	171090000	192340000	278670000	220460000	233140000	317690000	316790000	229280000	330780000	294750000	266860000	270950000	259030000	142470000	289880000	212260000	244830000	325120000	253630000	6	7	5	8	9	5	6	5	4	6	12	10	83				41.5	41.5	37	46.069
RALY	XP_003134451.1;XP_005672925.1;XP_020933470.1;XP_020933471.1;XP_020933468.1;XP_013840755.1;XP_020933465.1;XP_003359995.1;XP_001929139.2;XP_013840752.1;XP_005672922.1;XP_020933458.1;XP_020933464.1;XP_020933459.1;XP_020933460.1;XP_020933461.1;XP_020933467.1;XP_020933463.1;XP_020933462.1;XP_020933466.1;XP_020933472.1;XP_020933473.1	XP_003134451.1;XP_005672925.1;XP_020933470.1;XP_020933471.1;XP_020933468.1;XP_013840755.1;XP_020933465.1;XP_003359995.1;XP_001929139.2;XP_013840752.1;XP_005672922.1;XP_020933458.1;XP_020933464.1;XP_020933459.1;XP_020933460.1;XP_020933461.1;XP_020933467.1;XP_020933463.1;XP_020933462.1;XP_020933466.1;XP_020933472.1;XP_020933473.1	XP_003134451.1 RNA-binding protein Raly isoform X7 [Sus scrofa];XP_005672925.1 RNA-binding protein Raly isoform X7 [Sus scrofa];XP_020933470.1 RNA-binding protein Raly isoform X7 [Sus scrofa];XP_020933471.1 RNA-binding protein Raly isoform X7 [Sus scrofa];	10	10	3194600000	298640000	238750000	227170000	247020000	403240000	186070000	305930000	252840000	339220000	218400000	220270000	257100000	297370000	239810000	249070000	266880000	320560000	219820000	324690000	312040000	293220000	269230000	246880000	255330000	11	4	6	7	6	6	5	6	7	9	4	5	76				32.2	32.2	32.2	31.937
API5	XP_005661041.1;XP_003122904.1	XP_005661041.1;XP_003122904.1	XP_005661041.1 apoptosis inhibitor 5 isoform X2 [Sus scrofa];XP_003122904.1 apoptosis inhibitor 5 isoform X1 [Sus scrofa]	9	9	3193600000	319400000	315350000	200410000	293150000	371420000	121590000	286340000	179380000	348640000	203480000	213680000	340720000	286170000	274580000	260590000	283080000	281760000	202880000	271100000	267010000	296870000	275160000	303990000	299420000	7	9	8	9	11	6	5	8	12	8	6	11	100				21.6	21.6	21.6	56.863
APRT	XP_003355772.1;XP_020949303.1;XP_020949302.1;XP_020949301.1	XP_003355772.1;XP_020949303.1;XP_020949302.1;XP_020949301.1	XP_003355772.1 adenine phosphoribosyltransferase isoform X4 [Sus scrofa];XP_020949303.1 adenine phosphoribosyltransferase isoform X3 [Sus scrofa];XP_020949302.1 adenine phosphoribosyltransferase isoform X2 [Sus scrofa];XP_020949301.1 adenine phosphoribosyl	12	12	3183100000	339090000	336800000	214410000	297360000	310250000	311780000	222450000	152490000	284490000	220840000	231090000	262020000	320970000	278680000	269800000	253730000	322950000	401510000	225040000	238490000	254930000	259350000	273210000	242120000	9	6	6	7	5	9	8	9	7	8	7	3	84				68.3	68.3	68.3	19.588
P4HA1	NP_001090904.1;XP_005671109.1	NP_001090904.1;XP_005671109.1	NP_001090904.1 prolyl 4-hydroxylase subunit alpha-1 precursor [Sus scrofa];XP_005671109.1 prolyl 4-hydroxylase subunit alpha-1 isoform X1 [Sus scrofa]	17	17	3181700000	356720000	244950000	156300000	266140000	380050000	335390000	308220000	169670000	250040000	245610000	205360000	263250000	313270000	272100000	250340000	281180000	286500000	282770000	283890000	237950000	273820000	297730000	235110000	318280000	12	7	6	9	11	12	9	9	12	12	7	6	112				36.5	36.5	36.5	60.934
HSD17B2	NP_001161121.1	NP_001161121.1	NP_001161121.1 estradiol 17-beta-dehydrogenase 2 [Sus scrofa]	8	8	3180700000	374140000	120270000	165610000	405510000	442790000	216740000	464810000	165980000	264880000	102020000	53470000	404480000	360730000	165680000	194160000	372290000	348230000	254470000	457840000	269260000	223330000	133660000	87719000	338110000	9	5	8	7	8	7	6	4	5	1	3	10	73				32.2	32.2	32.2	42.931
RPS19	XP_003127229.3;XP_003481921.1;XP_005655963.1	XP_003127229.3;XP_003481921.1;XP_005655963.1	XP_003127229.3 40S ribosomal protein S19 isoform X2 [Sus scrofa];XP_003481921.1 40S ribosomal protein S19 isoform X2 [Sus scrofa];XP_005655963.1 40S ribosomal protein S19 isoform X1 [Sus scrofa]	6	6	3179100000	181110000	318040000	131780000	187360000	164090000	79593000	143000000	406040000	377080000	361590000	264090000	565320000	199900000	320330000	162530000	189520000	172770000	103090000	173630000	517540000	365340000	377230000	317090000	486350000	2	3	6	4	3	2	5	4	4	6	5	7	51				33.1	33.1	33.1	16.06
DPT	XP_003125697.1	XP_003125697.1	XP_003125697.1 dermatopontin [Sus scrofa]	6	6	3176900000	302740000	279140000	274350000	258410000	316240000	227380000	264400000	199550000	247220000	264730000	215540000	327190000	268850000	280140000	297730000	254480000	295130000	288540000	256860000	254620000	252610000	325710000	282480000	282590000	3	3	4	3	3	2	2	1	3	3	2	1	30				37.3	37.3	37.3	24.017
RARS1	NP_001231189.1	NP_001231189.1	NP_001231189.1 arginine--tRNA ligase, cytoplasmic [Sus scrofa]	19	19	3169500000	306350000	315710000	172770000	253540000	379480000	167590000	261240000	195070000	274530000	232280000	262700000	348290000	308130000	284400000	211450000	271780000	261820000	255180000	272870000	262090000	265780000	284380000	273740000	315070000	10	9	7	13	11	6	12	10	9	9	9	8	113				33.3	33.3	33.3	75.345
GSS	NP_001231554.1	NP_001231554.1	NP_001231554.1 glutathione synthetase [Sus scrofa]	14	14	3169300000	281370000	228950000	250190000	257970000	328540000	227080000	310130000	139020000	323200000	260350000	271300000	291200000	273670000	266000000	258660000	304930000	281360000	306960000	279180000	286250000	260340000	303010000	264770000	231070000	11	10	8	6	10	8	7	9	9	11	8	5	102				38.8	38.8	38.8	52.283
ESAM	XP_005667518.1	XP_005667518.1	XP_005667518.1 endothelial cell-selective adhesion molecule [Sus scrofa]	8	8	3155200000	373830000	223060000	217090000	293230000	316370000	295230000	395970000	164140000	216890000	165050000	227930000	266380000	323320000	231300000	266510000	330730000	269210000	375140000	328990000	254520000	220440000	211750000	216750000	256720000	8	10	7	7	9	5	7	4	6	7	5	7	82				42.4	42.4	42.4	41.052
PSMB6	NP_001138398.2;XP_020921914.1	NP_001138398.2	NP_001138398.2 proteasome subunit beta type-6 [Sus scrofa]	6	6	3145100000	273470000	269140000	269620000	207140000	298150000	282480000	209220000	266300000	323210000	267010000	242340000	237000000	253340000	249500000	265930000	236950000	248450000	317280000	226650000	326850000	309350000	301790000	258550000	233520000	6	5	5	5	4	9	4	7	6	5	3	1	60				30.3	30.3	30.3	25.692
RBM4	XP_020932475.1;XP_020932472.1;NP_001116659.1;XP_020932478.1	XP_020932475.1;XP_020932472.1;NP_001116659.1;XP_020932478.1	XP_020932475.1 RNA-binding protein 4 isoform X1 [Sus scrofa];XP_020932472.1 RNA-binding protein 4 isoform X1 [Sus scrofa];NP_001116659.1 RNA-binding protein 4 [Sus scrofa];XP_020932478.1 RNA-binding protein 4 isoform X2 [Sus scrofa]	2	13	3140600000	340370000	263950000	260680000	224320000	370270000	145600000	238350000	193920000	299390000	219270000	260660000	323840000	296080000	281190000	277340000	246310000	285540000	242440000	229410000	272040000	268240000	271460000	312760000	275190000	8	6	9	6	12	7	7	6	7	5	8	6	87				41.4	41.4	11.2	40.39
UPF1	XP_020939130.1;XP_020939129.1;XP_020939128.1;XP_020939127.1	XP_020939130.1;XP_020939129.1;XP_020939128.1;XP_020939127.1	XP_020939130.1 regulator of nonsense transcripts 1 isoform X4 [Sus scrofa];XP_020939129.1 regulator of nonsense transcripts 1 isoform X3 [Sus scrofa];XP_020939128.1 regulator of nonsense transcripts 1 isoform X2 [Sus scrofa];XP_020939127.1 regulator of non	28	28	3126700000	328460000	266720000	276580000	291440000	304510000	208990000	267950000	177420000	296260000	166710000	274560000	267100000	273190000	269460000	275630000	278790000	259190000	291040000	257290000	248270000	268700000	267700000	249010000	246130000	15	9	13	14	17	10	17	4	13	17	13	11	153				31.2	31.2	31.2	123.01
PLG	NP_001038055.1;CON__P06868	NP_001038055.1	NP_001038055.1 plasminogen precursor [Sus scrofa]	21	21	3121300000	354740000	390970000	252960000	158810000	261790000	132160000	163780000	223910000	225710000	218780000	253460000	484270000	301020000	333490000	307520000	218600000	227920000	213620000	241310000	266840000	217120000	273540000	301900000	364520000	6	12	5	2	8	5	7	8	10	9	10	15	97				32.8	32.8	32.8	90.614
LOC100511376	XP_013851337.1;XP_013851336.1;XP_005662394.2;XP_020942765.1;XP_013851334.1	XP_013851337.1;XP_013851336.1;XP_005662394.2;XP_020942765.1;XP_013851334.1	XP_013851337.1 E3 SUMO-protein ligase RanBP2 isoform X5 [Sus scrofa];XP_013851336.1 E3 SUMO-protein ligase RanBP2 isoform X4 [Sus scrofa];XP_005662394.2 E3 SUMO-protein ligase RanBP2 isoform X3 [Sus scrofa];XP_020942765.1 E3 SUMO-protein ligase RanBP2 isof	34	34	3108300000	266330000	316830000	257240000	212640000	336690000	119510000	204260000	198940000	335280000	232280000	302810000	325490000	248960000	278910000	278840000	256960000	287440000	272000000	230190000	263930000	289480000	292020000	290470000	257750000	7	11	12	11	16	9	17	17	20	17	23	12	172				15.6	15.6	15.6	348.66
RBM8A	XP_005663582.1;XP_001927895.1	XP_005663582.1;XP_001927895.1	XP_005663582.1 RNA-binding protein 8A isoform X2 [Sus scrofa];XP_001927895.1 RNA-binding protein 8A isoform X1 [Sus scrofa]	5	5	3107700000	278910000	292250000	277900000	243280000	302140000	146090000	257180000	191420000	287480000	269770000	283160000	278150000	296370000	294020000	291090000	254950000	272240000	126020000	293980000	251000000	280020000	318600000	281660000	304700000	5	3	3	5	4	3	2	3	6	4	2	4	44				42.2	42.2	42.2	19.76
RAB5A	XP_020923851.1;XP_020923850.1;NP_001116652.1	XP_020923851.1;XP_020923850.1;NP_001116652.1	XP_020923851.1 ras-related protein Rab-5A isoform X1 [Sus scrofa];XP_020923850.1 ras-related protein Rab-5A isoform X1 [Sus scrofa];NP_001116652.1 ras-related protein Rab-5A [Sus scrofa]	6	9	3104600000	368480000	275740000	261680000	401720000	314030000	285820000	264120000	205240000	179240000	177860000	116300000	254360000	339850000	259010000	262490000	351790000	294950000	327210000	326520000	248980000	209800000	208860000	170310000	244330000	8	4	5	6	8	10	5	7	6	4	3	8	74				54	54	39.1	23.747
XPNPEP1	XP_005671503.1;XP_013839173.1;XP_003133228.3;XP_020928849.1;XP_020928848.1	XP_005671503.1;XP_013839173.1;XP_003133228.3;XP_020928849.1;XP_020928848.1	XP_005671503.1 xaa-Pro aminopeptidase 1 isoform X3 [Sus scrofa];XP_013839173.1 xaa-Pro aminopeptidase 1 isoform X2 [Sus scrofa];XP_003133228.3 xaa-Pro aminopeptidase 1 isoform X1 [Sus scrofa];XP_020928849.1 xaa-Pro aminopeptidase 1 isoform X4 [Sus scrofa];	18	18	3092500000	295640000	281710000	212740000	229700000	355390000	189460000	233630000	197750000	324540000	225850000	276640000	269440000	281900000	257850000	264030000	247670000	281350000	280110000	239170000	266900000	287050000	274110000	287590000	265850000	4	7	4	6	10	9	6	4	11	7	10	3	81				37.1	37.1	37.1	69.853
PPA1	XP_001925115.3	XP_001925115.3	XP_001925115.3 inorganic pyrophosphatase [Sus scrofa]	15	15	3089900000	258820000	260560000	186980000	235610000	308230000	203050000	239260000	182870000	299020000	319650000	274050000	321800000	246990000	255630000	243880000	239970000	253110000	260980000	260970000	269810000	275570000	321030000	288470000	307590000	8	10	5	7	8	6	8	6	10	13	5	7	93				66.4	66.4	66.4	32.79
PRPS2	NP_001230730.1	NP_001230730.1	NP_001230730.1 ribose-phosphate pyrophosphokinase 2 [Sus scrofa]	4	9	3083000000	270960000	276170000	296210000	224740000	253120000	174960000	188530000	249920000	384660000	217510000	264340000	281930000	271420000	256500000	274150000	278110000	242460000	163050000	244710000	288530000	333330000	308380000	275790000	267120000	8	8	6	2	5	5	4	6	7	4	8	5	68				34.9	34.9	16	34.815
CRKL	XP_003133042.1	XP_003133042.1	XP_003133042.1 crk-like protein [Sus scrofa]	12	12	3082800000	126600000	352850000	257530000	261010000	306870000	196080000	253330000	220910000	310670000	260290000	233000000	303640000	228070000	323140000	296950000	260240000	273750000	246590000	239640000	256070000	272060000	288650000	294700000	266720000	3	5	7	7	4	10	6	7	11	9	7	10	86				54.5	54.5	54.5	33.796
-	REV__XP_013849439.2;REV__XP_013849438.2;REV__XP_005660643.2	REV__XP_013849439.2;REV__XP_013849438.2;REV__XP_005660643.2	XP_013849439.2 RNA polymerase II subunit A C-terminal domain phosphatase isoform X3 [Sus scrofa];XP_013849438.2 RNA polymerase II subunit A C-terminal domain phosphatase isoform X2 [Sus scrofa];XP_005660643.2 RNA polymerase II subunit A C-terminal domain p	1	1	3074500000	217990000	296310000	179410000	176740000	399440000	1670900	308720000	157420000	375910000	303550000	374830000	282530000	0	0	0	0	0	0	0	0	0	0	0	130630000	2	2	1	1	2	0	2	1	1	1	2	1	16		+		0	0	0	88.319
RPS4X	NP_001191212.1;XP_020938996.1;XP_013850028.1;XP_013834333.2	NP_001191212.1	NP_001191212.1 40S ribosomal protein S4, X isoform [Sus scrofa]	16	16	3072900000	132720000	295680000	90178000	67403000	61015000	42056000	88111000	686810000	395290000	387630000	152640000	673320000	154350000	274720000	178090000	111200000	94026000	74214000	110460000	840030000	281020000	367100000	220280000	634700000	5	8	5	2	3	5	3	16	11	9	5	15	87				54	54	54	29.597
MYO1B	XP_020931625.1;XP_020931623.1;XP_020931622.1;XP_020931621.1;XP_020931620.1;XP_020931619.1;XP_020931618.1;XP_020931617.1;XP_020931616.1;XP_020931615.1;XP_020947482.1;XP_020947481.1;XP_020947480.1;XP_013853091.2	XP_020931625.1;XP_020931623.1;XP_020931622.1;XP_020931621.1;XP_020931620.1;XP_020931619.1;XP_020931618.1;XP_020931617.1;XP_020931616.1;XP_020931615.1	XP_020931625.1 unconventional myosin-Ib isoform X6 [Sus scrofa];XP_020931623.1 unconventional myosin-Ib isoform X6 [Sus scrofa];XP_020931622.1 unconventional myosin-Ib isoform X5 [Sus scrofa];XP_020931621.1 unconventional myosin-Ib isoform X4 [Sus scrofa];	23	23	3061000000	246560000	321420000	179290000	318550000	282580000	78415000	290490000	351860000	320700000	200060000	111680000	359430000	244400000	291600000	246540000	300070000	241590000	227070000	273820000	340750000	293260000	254010000	190310000	268960000	12	9	15	14	15	6	13	15	19	13	8	11	150				28	28	28	124.94
DYNLL2	XP_020922930.1;XP_003131683.1	XP_020922930.1;XP_003131683.1	XP_020922930.1 dynein light chain 2, cytoplasmic [Sus scrofa];XP_003131683.1 dynein light chain 2, cytoplasmic [Sus scrofa]	3	3	3059700000	240580000	263450000	239760000	245390000	354700000	199600000	240340000	181100000	311000000	254070000	265870000	263850000	245960000	272250000	261850000	257680000	309140000	200720000	251790000	239440000	301760000	289300000	293230000	263220000	2	3	3	3	2	3	3	3	5	3	6	3	39				64	38.2	38.2	10.35
CYFIP1	XP_020931266.1	XP_020931266.1	XP_020931266.1 LOW QUALITY PROTEIN: cytoplasmic FMR1-interacting protein 1 [Sus scrofa]	11	17	3051800000	169470000	269410000	268410000	306180000	321980000	282780000	274450000	217650000	255110000	232530000	216930000	236900000	257850000	270130000	212630000	275510000	229760000	279570000	263830000	281210000	261560000	277500000	268310000	287320000	4	10	10	11	11	8	8	8	9	11	13	9	112				16.8	16.8	11	144.22
CIRBP	XP_020935051.1;XP_020935064.1;XP_020935031.1;XP_020935043.1;XP_020935048.1;XP_020935057.1;XP_005661436.1;XP_005661434.1;XP_020935028.1;XP_020935021.1;XP_020935010.1;XP_013850269.1;XP_005661435.1;XP_005661432.1;XP_020935069.1;XP_020935072.1;XP_005661438.1;XP_005661439.1;NP_001233126.1	XP_020935051.1;XP_020935064.1;XP_020935031.1;XP_020935043.1;XP_020935048.1;XP_020935057.1;XP_005661436.1;XP_005661434.1;XP_020935028.1;XP_020935021.1;XP_020935010.1;XP_013850269.1;XP_005661435.1;XP_005661432.1;XP_020935069.1;XP_020935072.1;XP_005661438.1;XP_005661439.1;NP_001233126.1	XP_020935051.1 cold-inducible RNA-binding protein isoform X2 [Sus scrofa];XP_020935064.1 cold-inducible RNA-binding protein isoform X2 [Sus scrofa];XP_020935031.1 cold-inducible RNA-binding protein isoform X2 [Sus scrofa];XP_020935043.1 cold-inducible RNA-	5	5	3050900000	311040000	270270000	303350000	238330000	303870000	175160000	281200000	269040000	252190000	185790000	214410000	246230000	298940000	255630000	324500000	257860000	253510000	217380000	285850000	322480000	234170000	199980000	245450000	233540000	3	4	7	7	5	2	7	5	7	2	3	4	56				34.3	34.3	34.3	18.607
SNRPD2	NP_001230582.1;XP_020949067.1	NP_001230582.1;XP_020949067.1	NP_001230582.1 small nuclear ribonucleoprotein Sm D2 [Sus scrofa];XP_020949067.1 small nuclear ribonucleoprotein Sm D2 isoform X1 [Sus scrofa]	7	7	3043800000	237340000	361740000	217560000	212970000	239060000	219750000	262570000	304290000	269940000	202960000	239890000	275750000	256080000	272790000	214910000	209260000	246070000	234080000	251540000	343550000	264660000	257180000	224990000	290630000	5	8	2	4	4	5	3	4	5	3	3	3	49				58.5	58.5	58.5	13.527
PSMB3	NP_001138374.1	NP_001138374.1	NP_001138374.1 proteasome subunit beta type-3 [Sus scrofa]	8	8	3042400000	293090000	293580000	231800000	225500000	275280000	257360000	212330000	204980000	285880000	251220000	248510000	262850000	280760000	275960000	261800000	213480000	248920000	267550000	207570000	255930000	290970000	295940000	261920000	258220000	7	5	7	8	7	5	8	5	5	4	6	7	74				41.5	41.5	41.5	23.008
LOC100520680	XP_013834226.1	XP_013834226.1	XP_013834226.1 platelet factor 4 [Sus scrofa]	4	4	3037100000	305630000	249930000	241780000	301620000	280970000	262930000	244350000	206190000	391880000	122530000	202510000	226800000	274720000	222130000	272160000	298650000	211030000	320980000	264910000	281660000	351890000	193250000	254630000	241830000	2	5	2	6	6	6	6	5	6	1	3	2	50				30.3	30.3	30.3	13.045
MPRIP	XP_020923698.1;XP_020923697.1;XP_020923695.1;XP_020923702.1;XP_020923701.1;XP_020923700.1;XP_020923699.1;XP_020923691.1;XP_020923690.1;XP_020923694.1;XP_020923693.1;XP_020923692.1	XP_020923698.1;XP_020923697.1;XP_020923695.1;XP_020923702.1;XP_020923701.1;XP_020923700.1;XP_020923699.1;XP_020923691.1;XP_020923690.1;XP_020923694.1;XP_020923693.1;XP_020923692.1	XP_020923698.1 myosin phosphatase Rho-interacting protein isoform X7 [Sus scrofa];XP_020923697.1 myosin phosphatase Rho-interacting protein isoform X7 [Sus scrofa];XP_020923695.1 myosin phosphatase Rho-interacting protein isoform X6 [Sus scrofa];XP_0209237	29	30	3024600000	308600000	259210000	274810000	260640000	333170000	161100000	312410000	181590000	259010000	237050000	191820000	245190000	245060000	261460000	234710000	227080000	256950000	274520000	266120000	247180000	246100000	291210000	254900000	228030000	9	9	12	10	15	7	13	11	13	8	9	10	126				36	36	35.2	127.01
DDX5	XP_020922420.1;XP_020922419.1;XP_020922417.1;XP_020922421.1	XP_020922420.1;XP_020922419.1;XP_020922417.1;XP_020922421.1	XP_020922420.1 probable ATP-dependent RNA helicase DDX5 isoform X2 [Sus scrofa];XP_020922419.1 probable ATP-dependent RNA helicase DDX5 isoform X2 [Sus scrofa];XP_020922417.1 probable ATP-dependent RNA helicase DDX5 isoform X1 [Sus scrofa];XP_020922421.1 p	11	11	3020100000	392480000	297280000	299950000	149730000	216290000	170870000	269550000	207350000	296300000	223750000	172430000	324130000	391130000	257110000	355310000	196090000	177610000	242450000	255130000	254280000	242490000	254230000	205950000	341660000	8	9	11	4	3	6	7	6	7	10	1	9	81				32.6	18.6	18.6	69.159
SUPT16H	XP_001929215.3;XP_020954962.1	XP_001929215.3;XP_020954962.1	XP_001929215.3 FACT complex subunit SPT16 isoform X2 [Sus scrofa];XP_020954962.1 FACT complex subunit SPT16 isoform X1 [Sus scrofa]	12	12	3015100000	115700000	151870000	113840000	702220000	111330000	61762000	83867000	478470000	775820000	104520000	147060000	168660000	258790000	276880000	284650000	231520000	246240000	175010000	229540000	277130000	322860000	286680000	336380000	284920000	3	6	8	5	5	1	3	5	10	4	6	7	63				13	13	13	123.66
ATP2B4	XP_020918855.1;XP_020918854.1;XP_020918853.1;XP_020918859.1;XP_020918858.1;XP_020918857.1;XP_020918856.1;XP_020935326.1;XP_020924995.1;XP_020924994.1;XP_020924991.1;XP_020924990.1	XP_020918855.1;XP_020918854.1;XP_020918853.1;XP_020918859.1;XP_020918858.1;XP_020918857.1;XP_020918856.1	XP_020918855.1 plasma membrane calcium-transporting ATPase 4 isoform X2 [Sus scrofa];XP_020918854.1 plasma membrane calcium-transporting ATPase 4 isoform X1 [Sus scrofa];XP_020918853.1 plasma membrane calcium-transporting ATPase 4 isoform X1 [Sus scrofa];X	9	18	3010100000	389170000	197610000	167810000	346960000	511450000	339920000	515790000	154700000	98321000	41536000	37300000	209550000	342720000	222630000	231890000	351580000	331580000	400980000	423260000	236090000	143100000	93439000	83435000	239200000	13	11	9	16	14	11	10	10	9	4	4	9	120				19.6	19.6	10.7	132.27
YAP1	XP_020918365.1	XP_020918365.1	XP_020918365.1 LOW QUALITY PROTEIN: transcriptional coactivator YAP1 [Sus scrofa]	9	9	2993400000	234610000	309070000	230660000	255490000	307770000	225990000	243270000	173120000	301980000	221190000	252650000	237630000	262670000	251240000	289320000	253320000	249090000	319050000	235340000	227330000	272040000	265640000	283630000	235550000	7	9	7	5	5	8	8	6	11	8	4	8	86				28.5	28.5	28.5	54.461
SDHB	NP_001098423.1	NP_001098423.1	NP_001098423.1 succinate dehydrogenase [ubiquinone] iron-sulfur subunit, mitochondrial precursor [Sus scrofa]	8	8	2986800000	229380000	312060000	216160000	223050000	371450000	237980000	259160000	238960000	236730000	185360000	216050000	260420000	244830000	259510000	281240000	271260000	271380000	275560000	253340000	267170000	271430000	254690000	238310000	249780000	4	8	3	11	8	6	7	6	8	3	3	5	72				31.4	31.4	31.4	31.585
MYL3	NP_001265702.1	NP_001265702.1	NP_001265702.1 myosin light chain 3 [Sus scrofa]	1	4	2977700000	227730000	200150000	248420000	195940000	275560000	457700000	227900000	163310000	265310000	250690000	251560000	213430000	0	0	0	0	0	548780000	0	0	0	0	0	0	1	1	1	1	2	6	1	1	3	1	1	1	20				20.3	20.3	6.6	21.857
CAVIN3	XP_003357187.1	XP_003357187.1	XP_003357187.1 protein kinase C delta-binding protein [Sus scrofa]	6	6	2964900000	249130000	322090000	290580000	263900000	293010000	235120000	211750000	195040000	230270000	210340000	268920000	194760000	242330000	291390000	291150000	252680000	250610000	281410000	215180000	252270000	223940000	226250000	257690000	233020000	7	5	5	4	8	9	4	6	7	4	5	4	68				34	34	34	27.351
RPS8	XP_003128108.1	XP_003128108.1	XP_003128108.1 40S ribosomal protein S8 [Sus scrofa]	12	12	2953200000	158740000	357790000	72020000	86339000	151470000	38941000	77202000	528940000	374710000	337710000	249550000	519820000	150820000	346230000	143070000	165630000	92075000	85376000	135180000	637310000	355580000	373110000	236790000	417200000	5	10	4	4	3	2	4	14	14	10	5	8	83				56.2	56.2	56.2	24.205
CALCRL	XP_020930339.1;XP_013839785.1;XP_005672072.1;XP_005672071.1;NP_999260.1	XP_020930339.1;XP_013839785.1;XP_005672072.1;XP_005672071.1;NP_999260.1	XP_020930339.1 calcitonin gene-related peptide type 1 receptor isoform X1 [Sus scrofa];XP_013839785.1 calcitonin gene-related peptide type 1 receptor isoform X1 [Sus scrofa];XP_005672072.1 calcitonin gene-related peptide type 1 receptor isoform X1 [Sus scr	4	4	2950300000	407410000	235880000	214630000	314210000	395590000	247460000	356030000	204530000	166500000	80859000	62547000	264630000	374500000	231990000	237330000	319520000	327340000	312570000	347280000	261400000	157820000	131260000	88993000	237820000	7	5	6	7	5	3	4	3	4	2	4	4	54				10.6	10.6	10.6	53.787
HSPA12B	XP_020933039.1;XP_013840604.1;XP_005672829.1;XP_020933038.1;XP_013839241.2;XP_020929060.1;XP_020929058.1	XP_020933039.1;XP_013840604.1;XP_005672829.1;XP_020933038.1	XP_020933039.1 heat shock 70 kDa protein 12B isoform X2 [Sus scrofa];XP_013840604.1 heat shock 70 kDa protein 12B isoform X2 [Sus scrofa];XP_005672829.1 heat shock 70 kDa protein 12B isoform X2 [Sus scrofa];XP_020933038.1 heat shock 70 kDa protein 12B isof	19	19	2945000000	248270000	287620000	179450000	359880000	277660000	296970000	252420000	202370000	198740000	201080000	186560000	253970000	232800000	251300000	248430000	320280000	274360000	333960000	249030000	264560000	227960000	202610000	260480000	243600000	13	14	7	13	13	11	13	10	10	13	8	8	133				32.6	32.6	32.6	75.798
RPL4	XP_005659919.2	XP_005659919.2	XP_005659919.2 60S ribosomal protein L4 [Sus scrofa]	10	10	2942700000	175350000	352020000	241320000	222650000	152570000	47904000	196410000	429120000	278330000	340730000	167900000	338370000	188830000	388070000	267000000	237480000	121560000	105290000	186220000	492790000	286970000	382930000	200450000	301900000	2	6	4	5	4	1	6	7	2	2	1	7	47				23.9	23.9	23.9	48.031
QARS1	XP_020926311.1	XP_020926311.1	XP_020926311.1 glutamine--tRNA ligase [Sus scrofa]	15	15	2939100000	263780000	317300000	183090000	198970000	253150000	140900000	225970000	186850000	276520000	280740000	281880000	329950000	266970000	290260000	227080000	188310000	220420000	229520000	208860000	273650000	300470000	299370000	294010000	288940000	9	9	5	5	6	6	4	5	7	6	5	11	78				25.2	25.2	25.2	87.563
GTF2I	XP_020942003.1;XP_005662051.1;XP_005662050.1;XP_005662049.1;XP_005662048.1;XP_005662047.1;XP_005662046.1;XP_013851016.1;XP_013851015.1;XP_013851014.1;XP_003354560.2	XP_020942003.1;XP_005662051.1;XP_005662050.1;XP_005662049.1;XP_005662048.1;XP_005662047.1;XP_005662046.1	XP_020942003.1 general transcription factor II-I isoform X6 [Sus scrofa];XP_005662051.1 general transcription factor II-I isoform X6 [Sus scrofa];XP_005662050.1 general transcription factor II-I isoform X4 [Sus scrofa];XP_005662049.1 general transcription	22	22	2930500000	397860000	147730000	319630000	298540000	415200000	199220000	270470000	171220000	193340000	112510000	120560000	284270000	348900000	184630000	295540000	285830000	296070000	238030000	263560000	240760000	231840000	186840000	181340000	271990000	13	9	11	12	12	13	13	6	8	9	6	8	120				29.7	29.7	29.7	108.19
ATP6V1B2	XP_003483427.1;XP_020943051.1	XP_003483427.1	XP_003483427.1 V-type proton ATPase subunit B, brain isoform [Sus scrofa]	15	15	2924200000	282420000	277200000	172640000	198110000	278200000	201390000	224210000	192570000	301020000	296000000	247460000	252950000	253310000	268520000	251810000	226670000	235300000	237410000	260290000	235690000	256430000	285640000	248640000	232390000	9	7	5	6	8	7	6	5	13	13	8	7	94				38.4	38.4	38.4	56.612
GAB1	XP_003129225.4	XP_003129225.4	XP_003129225.4 LOW QUALITY PROTEIN: GRB2-associated-binding protein 1 [Sus scrofa]	2	2	2923700000	377700000	285670000	277500000	334060000	307020000	43989000	368440000	345650000	260580000	0	0	323100000	0	318450000	0	0	0	0	0	387450000	0	0	0	345870000	0	1	1	0	0	0	0	1	0	0	0	1	4				4	4	4	79.767
PR39	NP_999615.1	NP_999615.1	NP_999615.1 antibacterial protein PR-39 precursor [Sus scrofa]	6	6	2922400000	60482000	144310000	95001000	242870000	311620000	700840000	659780000	45520000	82951000	405160000	112910000	60996000	44195000	49767000	47176000	64937000	97333000	330600000	111330000	43696000	42563000	189630000	56935000	42698000	1	1	3	3	10	20	9	0	2	9	4	2	64				44.2	20.3	20.3	19.495
NHLRC2	NP_001230490.1	NP_001230490.1	NP_001230490.1 NHL repeat-containing protein 2 [Sus scrofa]	16	16	2913500000	217290000	260770000	276520000	264190000	265550000	148450000	239580000	229350000	332920000	218420000	214180000	246300000	238890000	276590000	286170000	239980000	211410000	198080000	235400000	267840000	288610000	292640000	273490000	228100000	6	6	9	11	7	7	11	9	8	7	5	14	100				30.2	30.2	30.2	79.103
RPL27	NP_001090948.1	NP_001090948.1	NP_001090948.1 60S ribosomal protein L27 [Sus scrofa]	5	5	2910800000	129250000	239480000	131720000	126070000	110140000	71212000	129220000	510640000	435460000	443740000	254700000	329150000	121300000	382430000	150270000	145610000	150820000	99500000	122990000	492880000	377620000	469990000	296320000	341570000	5	2	2	1	3	1	0	2	6	3	4	4	33				39	39	39	15.798
SEPHS1	XP_020920520.1;XP_020920519.1;XP_020920518.1	XP_020920520.1;XP_020920519.1;XP_020920518.1	XP_020920520.1 selenide, water dikinase 1 [Sus scrofa];XP_020920519.1 selenide, water dikinase 1 [Sus scrofa];XP_020920518.1 selenide, water dikinase 1 [Sus scrofa]	12	12	2904700000	263510000	245200000	229350000	265790000	335790000	226920000	263640000	154830000	254710000	229610000	221190000	214130000	209350000	231100000	250960000	254400000	246630000	254120000	254900000	248250000	236860000	244670000	261890000	239580000	7	7	8	8	8	8	5	7	7	12	4	4	85				56.1	56.1	56.1	42.894
HYI	XP_013844371.2;XP_003128111.2;XP_005656251.2;XP_013844372.2;XP_003128112.2	XP_013844371.2;XP_003128111.2;XP_005656251.2;XP_013844372.2;XP_003128112.2	XP_013844371.2 putative hydroxypyruvate isomerase isoform X2 [Sus scrofa];XP_003128111.2 putative hydroxypyruvate isomerase isoform X1 [Sus scrofa];XP_005656251.2 putative hydroxypyruvate isomerase isoform X5 [Sus scrofa];XP_013844372.2 putative hydroxypyr	9	9	2902600000	269240000	241750000	188400000	278900000	338380000	258470000	301000000	190920000	200430000	156990000	332820000	145300000	260420000	248750000	224360000	286690000	293030000	357210000	259970000	218720000	211390000	219630000	303820000	178060000	9	10	8	6	7	5	9	7	9	7	12	7	96				55.7	55.7	55.7	29.418
PSMA2	XP_003360255.2	XP_003360255.2	XP_003360255.2 proteasome subunit alpha type-2 [Sus scrofa]	8	8	2897300000	237620000	246710000	184960000	225950000	328340000	278620000	218160000	167520000	304580000	254950000	159440000	290390000	223480000	219110000	240510000	220810000	231370000	265680000	240390000	210270000	250520000	280970000	215220000	263070000	4	5	3	4	7	7	3	2	4	5	6	7	57				41.9	41.9	41.9	25.898
TSNAX	NP_001230536.1	NP_001230536.1	NP_001230536.1 translin-associated protein X [Sus scrofa]	10	10	2895500000	2014400000	96661000	81367000	94871000	116160000	34065000	76259000	44166000	100360000	71348000	85309000	80448000	233060000	269840000	240290000	316190000	247220000	222840000	275950000	197790000	198500000	204160000	238420000	260660000	6	5	6	3	6	3	3	2	6	7	7	4	58				44.1	44.1	44.1	32.932
TPP1	XP_013844908.1;XP_003357180.1	XP_013844908.1;XP_003357180.1	XP_013844908.1 tripeptidyl-peptidase 1 isoform X2 [Sus scrofa];XP_003357180.1 tripeptidyl-peptidase 1 isoform X1 [Sus scrofa]	4	4	2892500000	204540000	104670000	228660000	269470000	402060000	154800000	152030000	255340000	346390000	253590000	245640000	275280000	275050000	216330000	207580000	268870000	268160000	329830000	286760000	266150000	242280000	183490000	281310000	179740000	3	2	3	5	6	4	2	4	4	3	2	4	42				12.7	12.7	12.7	50.556
LOC100513346	XP_005662233.1;XP_005662232.1;XP_020942354.1;XP_020942352.1;XP_020942351.1	XP_005662233.1;XP_005662232.1;XP_020942354.1;XP_020942352.1;XP_020942351.1	XP_005662233.1 coronin-7 isoform X2 [Sus scrofa];XP_005662232.1 coronin-7 isoform X1 [Sus scrofa];XP_020942354.1 coronin-7 isoform X6 [Sus scrofa];XP_020942352.1 coronin-7 isoform X4 [Sus scrofa];XP_020942351.1 coronin-7 isoform X3 [Sus scrofa]	19	19	2891300000	208910000	267980000	203770000	276610000	349620000	264860000	235990000	173700000	273640000	239830000	200830000	195610000	230250000	227590000	229920000	251050000	236640000	268220000	246570000	208080000	227160000	255160000	254270000	196440000	11	11	9	12	13	9	14	7	11	9	7	8	121				32.2	32.2	32.2	99.988
CRYAB	XP_020918438.1;XP_020918437.1;XP_005667376.1	XP_020918438.1;XP_020918437.1;XP_005667376.1	XP_020918438.1 alpha-crystallin B chain [Sus scrofa];XP_020918437.1 alpha-crystallin B chain [Sus scrofa];XP_005667376.1 alpha-crystallin B chain [Sus scrofa]	7	7	2890600000	234880000	201020000	237620000	218030000	289780000	226750000	217870000	168440000	253250000	273590000	246840000	322570000	232240000	224290000	244950000	219730000	229420000	254590000	228030000	216020000	271460000	329700000	273880000	258530000	3	4	4	2	4	6	2	1	3	4	4	6	43				42.9	42.9	42.9	20.129
SF3A3	XP_003127843.1	XP_003127843.1	XP_003127843.1 splicing factor 3A subunit 3 [Sus scrofa]	14	14	2888700000	195770000	218280000	265420000	219750000	386630000	167210000	206250000	164920000	250920000	324530000	224850000	264190000	231050000	231050000	257770000	239430000	230850000	227270000	220920000	223760000	262590000	308770000	300970000	262400000	8	11	8	9	16	4	8	5	7	8	3	12	99				32.3	32.3	32.3	58.891
PMAP-23	NP_001123448.1	NP_001123448.1	NP_001123448.1 antibacterial peptide PMAP-23 precursor [Sus scrofa]	4	4	2887200000	260410000	330250000	283230000	243460000	253910000	192210000	441880000	169190000	187050000	332220000	71399000	121950000	241450000	288010000	329920000	256580000	220120000	225440000	489500000	216380000	186490000	374620000	101230000	114900000	0	1	3	3	3	4	1	0	3	3	1	1	23				62.1	20.9	20.9	17.486
COX2	YP_009509157.1;YP_004021578.1;YP_002600780.2;NP_008637.1	YP_009509157.1;YP_004021578.1;YP_002600780.2;NP_008637.1	YP_009509157.1 cytochrome c oxidase subunit II (mitochondrion) [Sus scrofa cristatus];YP_004021578.1 cytochrome c oxidase subunit II (mitochondrion) [Sus scrofa taivanus];YP_002600780.2 cytochrome c oxidase subunit II (mitochondrion) [Sus scrofa domesticus	5	5	2887200000	382360000	224840000	184050000	364100000	419040000	358680000	311410000	174140000	85883000	70272000	43624000	268780000	369180000	228530000	183370000	381700000	364440000	427200000	330610000	199310000	135440000	68788000	52534000	244490000	6	5	5	6	4	6	3	2	2	2	0	2	43				20.5	20.5	20.5	26.211
KYAT3	XP_020945990.1;XP_013852878.1;XP_020945982.1;XP_001929419.2;XP_020945981.1;XP_005663770.1;XP_003125974.1;XP_013852876.1;XP_013852879.1;XP_020945987.1;XP_013852880.1;XP_020945988.1;XP_020945983.1;XP_020945984.1;XP_020945985.1;XP_020945986.1;XP_020945980.1	XP_020945990.1;XP_013852878.1;XP_020945982.1;XP_001929419.2;XP_020945981.1;XP_005663770.1;XP_003125974.1;XP_013852876.1;XP_013852879.1;XP_020945987.1;XP_013852880.1;XP_020945988.1;XP_020945983.1;XP_020945984.1;XP_020945985.1;XP_020945986.1;XP_020945980.1	XP_020945990.1 kynurenine--oxoglutarate transaminase 3 isoform X4 [Sus scrofa];XP_013852878.1 kynurenine--oxoglutarate transaminase 3 isoform X4 [Sus scrofa];XP_020945982.1 kynurenine--oxoglutarate transaminase 3 isoform X2 [Sus scrofa];XP_001929419.2 kynu	9	9	2886400000	276420000	245170000	248010000	204900000	335270000	153240000	230240000	195590000	292030000	250300000	191360000	263910000	256500000	259830000	252160000	217650000	256820000	249980000	222750000	254050000	274630000	248460000	245800000	246210000	6	6	7	5	5	4	7	5	5	5	6	5	66				24	24	24	47.253
DYNLRB1	NP_001177109.1;XP_013840738.1;XP_013840737.1;XP_005672920.1	NP_001177109.1;XP_013840738.1;XP_013840737.1	NP_001177109.1 dynein light chain roadblock-type 1 [Sus scrofa];XP_013840738.1 dynein light chain roadblock-type 1 isoform X1 [Sus scrofa];XP_013840737.1 dynein light chain roadblock-type 1 isoform X1 [Sus scrofa]	4	6	2872400000	229350000	223450000	236720000	212940000	300260000	225300000	233380000	168900000	285070000	260860000	232200000	263970000	224490000	224500000	246370000	225400000	257210000	186530000	218270000	236090000	279650000	322880000	274140000	254970000	9	2	6	6	5	8	3	5	6	5	3	6	64				70.8	70.8	61.5	10.963
LANCL1	XP_020932070.1;XP_020932069.1;XP_020932068.1;XP_020932067.1	XP_020932070.1;XP_020932069.1;XP_020932068.1;XP_020932067.1	XP_020932070.1 lanC-like protein 1 isoform X2 [Sus scrofa];XP_020932069.1 lanC-like protein 1 isoform X2 [Sus scrofa];XP_020932068.1 lanC-like protein 1 isoform X2 [Sus scrofa];XP_020932067.1 lanC-like protein 1 isoform X1 [Sus scrofa]	8	8	2867300000	159380000	218730000	139810000	256380000	367400000	219780000	207650000	166590000	425620000	215030000	271010000	219960000	203680000	235460000	201300000	261060000	222410000	170460000	234300000	275450000	324400000	297420000	291910000	274780000	4	3	3	3	6	6	5	5	7	3	6	6	57				22.2	22.2	22.2	45.515
ESYT1	XP_003126310.2	XP_003126310.2	XP_003126310.2 LOW QUALITY PROTEIN: extended synaptotagmin-1 [Sus scrofa]	16	16	2860200000	288740000	203630000	191540000	328660000	358960000	226090000	382240000	180500000	164900000	95030000	148210000	291670000	280900000	200900000	198180000	264470000	265550000	324640000	326570000	250990000	185300000	176870000	177060000	276420000	7	4	7	11	11	11	10	11	7	8	6	12	105				20.4	20.4	20.4	122.44
PAICS	XP_020957034.1	XP_020957034.1	XP_020957034.1 LOW QUALITY PROTEIN: multifunctional protein ADE2 [Sus scrofa]	11	11	2855800000	279110000	302890000	239140000	204640000	296430000	131670000	197480000	171700000	289970000	219330000	263920000	259480000	276890000	282060000	243640000	254670000	252310000	162690000	204150000	248940000	269530000	263650000	299000000	230140000	5	8	3	5	8	5	7	2	7	6	10	9	75				28.8	28.8	28.8	50.55
EML2	XP_020950232.1;XP_020950231.1;XP_020950229.1;XP_020950230.1	XP_020950232.1;XP_020950231.1;XP_020950229.1;XP_020950230.1	XP_020950232.1 echinoderm microtubule-associated protein-like 2 isoform X4 [Sus scrofa];XP_020950231.1 echinoderm microtubule-associated protein-like 2 isoform X3 [Sus scrofa];XP_020950229.1 echinoderm microtubule-associated protein-like 2 isoform X1 [Sus	13	13	2853700000	217420000	311320000	271480000	204710000	315340000	214420000	206390000	197720000	196940000	207430000	282560000	227970000	249620000	237430000	273680000	236980000	224410000	227070000	230020000	222120000	269340000	244730000	262560000	230170000	8	13	6	4	10	8	8	5	8	6	8	7	91				27	27	27	70.633
CLINT1	XP_020932553.1;XP_020932552.1	XP_020932553.1;XP_020932552.1	XP_020932553.1 clathrin interactor 1 isoform X2 [Sus scrofa];XP_020932552.1 clathrin interactor 1 isoform X1 [Sus scrofa]	13	13	2831800000	267370000	199000000	217660000	240260000	258870000	213850000	247090000	152670000	319440000	277100000	235460000	203000000	251330000	249830000	254860000	206830000	221570000	194800000	239130000	244310000	243890000	278720000	264310000	241320000	7	5	10	6	9	4	9	8	12	6	10	10	96				24.8	24.8	24.8	68.356
IST1	XP_020949513.1;XP_020949509.1;XP_020949508.1;XP_020949511.1;XP_020949510.1;XP_020949512.1	XP_020949513.1;XP_020949509.1;XP_020949508.1;XP_020949511.1;XP_020949510.1;XP_020949512.1	XP_020949513.1 IST1 homolog isoform X1 [Sus scrofa];XP_020949509.1 IST1 homolog isoform X1 [Sus scrofa];XP_020949508.1 IST1 homolog isoform X1 [Sus scrofa];XP_020949511.1 IST1 homolog isoform X2 [Sus scrofa];XP_020949510.1 IST1 homolog isoform X2 [Sus scro	10	10	2826700000	347670000	236590000	246440000	218210000	239420000	143170000	191280000	139000000	324530000	189920000	236560000	313930000	283040000	219550000	232050000	222500000	259510000	261700000	225490000	212490000	271760000	243720000	241630000	266290000	10	5	6	5	7	6	2	3	9	5	5	11	74				43	43	43	39.596
UBQLN1	XP_020920317.1;XP_003129498.1	XP_020920317.1	XP_020920317.1 ubiquilin-1 isoform X1 [Sus scrofa]	1	12	2820800000	229720000	222500000	213540000	167270000	305770000	225980000	247690000	158770000	341720000	252990000	177920000	276910000	256030000	242130000	253990000	212770000	224880000	270640000	238130000	212610000	259790000	288290000	264080000	228620000	7	10	3	5	6	7	7	6	9	8	6	11	85				32.3	32.3	3.9	62.491
SORBS2	XP_020931228.1;XP_020931227.1;XP_020931226.1;XP_020931225.1	XP_020931228.1;XP_020931227.1;XP_020931226.1;XP_020931225.1	XP_020931228.1 sorbin and SH3 domain-containing protein 2 isoform X6 [Sus scrofa];XP_020931227.1 sorbin and SH3 domain-containing protein 2 isoform X5 [Sus scrofa];XP_020931226.1 sorbin and SH3 domain-containing protein 2 isoform X4 [Sus scrofa];XP_0209312	1	12	2820600000	199100000	180800000	230310000	197620000	366840000	188380000	268750000	145290000	254220000	290890000	260730000	237640000	233050000	231250000	224190000	195570000	271510000	245230000	269820000	208580000	220620000	297060000	320510000	238730000	3	5	5	5	8	7	5	5	7	6	6	5	67				15.8	15	0.6	142.3
GMFG	XP_003133258.2;XP_013845962.1	XP_003133258.2;XP_013845962.1	XP_003133258.2 glia maturation factor gamma isoform X1 [Sus scrofa];XP_013845962.1 glia maturation factor gamma isoform X2 [Sus scrofa]	6	8	2819500000	295420000	290810000	146890000	235360000	292550000	231380000	313510000	201630000	242250000	215670000	200280000	153770000	259650000	262380000	229140000	278420000	211360000	289210000	256350000	229980000	227750000	277770000	242260000	204970000	7	4	2	3	3	2	5	3	6	5	0	1	41				64.1	64.1	38.7	16.784
ACAT2	XP_001928380.1	XP_001928380.1	XP_001928380.1 acetyl-CoA acetyltransferase, cytosolic [Sus scrofa]	11	11	2814600000	284570000	238450000	214300000	240660000	322680000	118340000	244640000	159640000	227060000	256670000	242530000	265050000	243530000	237930000	226630000	261010000	262730000	224250000	279220000	210790000	228550000	275510000	241030000	248460000	12	7	7	10	10	6	13	5	7	10	11	9	107				45.6	45.6	45.6	41.354
RPS18	NP_999105.1	NP_999105.1	NP_999105.1 40S ribosomal protein S18 [Sus scrofa]	8	8	2814200000	110410000	379830000	77263000	75932000	78428000	30453000	90741000	589940000	411060000	212060000	172870000	585190000	132520000	297790000	89302000	115580000	95024000	54342000	126110000	689580000	324360000	270370000	212750000	500380000	4	4	4	3	4	3	3	6	6	4	4	9	54				47.4	47.4	47.4	17.718
DLST	NP_999562.1	NP_999562.1	NP_999562.1 dihydrolipoyllysine-residue succinyltransferase component of 2-oxoglutarate dehydrogenase complex, mitochondrial precursor [Sus scrofa]	9	9	2809500000	270920000	224370000	253360000	239160000	374250000	252050000	205160000	121010000	264500000	196460000	190440000	217800000	244480000	226030000	286170000	249830000	249800000	250730000	223700000	262550000	224400000	234620000	221180000	227570000	3	7	6	5	6	8	6	1	5	6	2	8	63				28.8	28.8	28.8	48.976
AK1	XP_005660509.1;XP_003122225.3;XP_020952119.1;XP_013851623.2;XP_003127969.4	XP_005660509.1;XP_003122225.3	XP_005660509.1 adenylate kinase isoenzyme 1 [Sus scrofa];XP_003122225.3 adenylate kinase isoenzyme 1 [Sus scrofa]	9	9	2808000000	229470000	173740000	153930000	156940000	380840000	228760000	237060000	190940000	330110000	216470000	219770000	289990000	211530000	183670000	195780000	273080000	285840000	286340000	226200000	253690000	272360000	237280000	261030000	244530000	5	6	5	2	6	5	7	9	7	6	10	5	73				57.2	57.2	57.2	21.639
SUSD2	XP_003359219.2;XP_013838580.1	XP_003359219.2;XP_013838580.1	XP_003359219.2 sushi domain-containing protein 2 isoform X2 [Sus scrofa];XP_013838580.1 sushi domain-containing protein 2 isoform X1 [Sus scrofa]	12	12	2796500000	203860000	218960000	203160000	315400000	439760000	352320000	313040000	153960000	225840000	91082000	125660000	153460000	221420000	189930000	204930000	317110000	287160000	328440000	278580000	216300000	185890000	197010000	214130000	175950000	5	4	5	4	13	5	7	5	6	1	2	7	64				20.1	20.1	20.1	91.812
EML4	XP_020943240.1;XP_005662645.1;XP_020943241.1;XP_013851640.1;XP_003125244.4;XP_005662644.1;XP_013851639.1	XP_020943240.1;XP_005662645.1;XP_020943241.1;XP_013851640.1;XP_003125244.4;XP_005662644.1;XP_013851639.1	XP_020943240.1 echinoderm microtubule-associated protein-like 4 isoform X4 [Sus scrofa];XP_005662645.1 echinoderm microtubule-associated protein-like 4 isoform X2 [Sus scrofa];XP_020943241.1 echinoderm microtubule-associated protein-like 4 isoform X7 [Sus	11	11	2795800000	172630000	252250000	92354000	255030000	303170000	107170000	203520000	264270000	374630000	200760000	244270000	325730000	202910000	258210000	121070000	241710000	198420000	226960000	242210000	300140000	308670000	245690000	281380000	297490000	5	4	3	10	9	2	7	6	10	7	4	8	75				14.9	14.9	14.9	109.1
MACROH2A2	XP_020929524.1	XP_020929524.1	XP_020929524.1 core histone macro-H2A.2 [Sus scrofa]	8	8	2788300000	204840000	214580000	144830000	291250000	304670000	126310000	284670000	318490000	264710000	183420000	171330000	279220000	204670000	224160000	170610000	275160000	218240000	223230000	298680000	338520000	264030000	210350000	204660000	305630000	1	5	2	6	7	6	3	10	4	6	2	3	55				31.5	24.5	24.5	40.044
PSMD6	XP_020924841.1	XP_020924841.1	XP_020924841.1 26S proteasome non-ATPase regulatory subunit 6 [Sus scrofa]	13	13	2783000000	216450000	242480000	235990000	227320000	215320000	142990000	220790000	217060000	317080000	255980000	264520000	227000000	223180000	259230000	250580000	226950000	203550000	222990000	236560000	264920000	253620000	265070000	286980000	237020000	13	7	8	8	8	5	13	10	8	7	8	9	104				35.1	35.1	35.1	52.205
RPL9	XP_013834051.1;NP_001230410.1	XP_013834051.1;NP_001230410.1	XP_013834051.1 60S ribosomal protein L9 isoform X1 [Sus scrofa];NP_001230410.1 60S ribosomal protein L9 [Sus scrofa]	6	6	2782700000	187720000	260220000	98616000	198930000	215830000	69886000	175360000	307890000	347840000	204840000	258680000	456850000	202600000	244620000	144740000	235250000	179970000	118060000	182330000	390350000	299370000	234500000	277820000	417950000	5	4	4	5	2	4	3	3	5	4	4	4	47				32.3	32.3	32.3	21.863
WARS1	XP_013844693.1;XP_005656526.1;XP_003128776.3	XP_013844693.1;XP_005656526.1;XP_003128776.3	XP_013844693.1 tryptophan--tRNA ligase, cytoplasmic [Sus scrofa];XP_005656526.1 tryptophan--tRNA ligase, cytoplasmic [Sus scrofa];XP_003128776.3 tryptophan--tRNA ligase, cytoplasmic [Sus scrofa]	12	12	2774200000	219630000	273570000	263100000	200680000	262880000	180270000	195760000	165350000	269130000	237030000	248720000	258090000	221280000	272700000	295290000	206730000	237270000	224050000	187750000	223660000	250590000	271000000	293800000	237850000	7	13	7	5	8	6	8	5	8	12	9	6	94				36.6	36.6	36.6	53.69
ALCAM	XP_013837936.1;XP_020926157.1;XP_020926156.1;XP_003358875.3	XP_013837936.1;XP_020926157.1;XP_020926156.1;XP_003358875.3	XP_013837936.1 CD166 antigen isoform X2 [Sus scrofa];XP_020926157.1 CD166 antigen isoform X1 [Sus scrofa];XP_020926156.1 CD166 antigen isoform X1 [Sus scrofa];XP_003358875.3 CD166 antigen isoform X1 [Sus scrofa]	12	12	2769600000	292740000	194340000	217790000	336120000	322130000	354750000	450410000	129340000	109780000	72366000	39331000	250450000	294010000	213710000	203720000	273010000	275000000	355030000	357680000	208840000	175290000	128220000	117140000	230890000	5	5	4	9	9	8	7	3	5	3	1	4	63				29.3	29.3	29.3	63.425
COL5A2	XP_020930354.1;XP_020930353.1;NP_001098759.1	XP_020930354.1;XP_020930353.1;NP_001098759.1	XP_020930354.1 collagen alpha-2(V) chain isoform X1 [Sus scrofa];XP_020930353.1 collagen alpha-2(V) chain isoform X1 [Sus scrofa];NP_001098759.1 collagen alpha-2(V) chain precursor [Sus scrofa]	6	6	2768200000	265060000	197130000	309370000	308060000	369340000	140730000	296340000	89587000	208430000	102680000	178550000	302900000	297590000	199670000	251420000	292790000	287330000	215260000	273240000	167380000	160490000	180210000	199300000	245920000	4	4	4	6	6	2	6	1	6	1	3	4	47				8.3	8.3	8.3	140.15
SNRNP70	XP_020950368.1	XP_020950368.1	XP_020950368.1 U1 small nuclear ribonucleoprotein 70 kDa [Sus scrofa]	10	10	2765800000	207020000	228590000	186520000	243840000	256330000	201610000	245370000	202840000	269850000	217120000	179920000	326820000	239410000	221740000	200150000	262480000	203260000	192590000	262550000	282370000	258210000	235810000	219120000	296940000	5	6	3	2	3	8	3	6	5	5	5	6	57				26	26	26	51.37
ERLIN2	XP_020930230.1;XP_013839537.1;XP_005671839.1;XP_005671838.1;XP_005671837.1;NP_001137178.1	XP_020930230.1;XP_013839537.1;XP_005671839.1;XP_005671838.1;XP_005671837.1;NP_001137178.1	XP_020930230.1 erlin-2 isoform X2 [Sus scrofa];XP_013839537.1 erlin-2 isoform X2 [Sus scrofa];XP_005671839.1 erlin-2 isoform X2 [Sus scrofa];XP_005671838.1 erlin-2 isoform X2 [Sus scrofa];XP_005671837.1 erlin-2 isoform X1 [Sus scrofa];NP_001137178.1 erlin-	8	11	2765500000	258860000	200360000	185260000	218560000	334900000	216120000	220730000	214210000	257260000	190780000	225270000	243180000	266320000	207750000	213960000	248060000	267080000	231480000	241550000	242690000	241770000	233760000	244810000	240900000	5	7	4	8	10	7	9	8	10	10	6	7	91				37.5	37.5	31.9	37.817
PAFAH1B2	XP_020918538.1	XP_020918538.1	XP_020918538.1 platelet-activating factor acetylhydrolase IB subunit beta [Sus scrofa]	4	4	2762400000	130930000	173490000	287020000	175310000	251020000	295470000	338540000	121150000	197060000	126070000	368600000	297730000	184320000	223670000	226250000	255030000	259600000	261370000	288160000	213340000	272560000	221990000	258740000	187330000	1	3	2	4	3	4	4	2	4	4	4	6	41				32.3	32.3	32.3	25.569
TMED7	NP_001189469.1	NP_001189469.1	NP_001189469.1 transmembrane emp24 domain-containing protein 7 precursor [Sus scrofa]	6	6	2753900000	200110000	273110000	245960000	261330000	300780000	194510000	238040000	161980000	195930000	232130000	202290000	247740000	233090000	232120000	229650000	226410000	243750000	265210000	275900000	219720000	234330000	259910000	200040000	269470000	3	6	6	5	4	6	4	5	5	5	3	4	56				33.8	33.8	33.8	25.35
GFPT1	XP_005662547.2;NP_001181908.1;XP_003123686.3	XP_005662547.2;NP_001181908.1	XP_005662547.2 glutamine--fructose-6-phosphate aminotransferase [isomerizing] 1 isoform X1 [Sus scrofa];NP_001181908.1 glutamine--fructose-6-phosphate aminotransferase [isomerizing] 1 [Sus scrofa]	19	19	2750800000	289410000	303030000	212580000	166950000	232910000	106760000	128910000	156350000	278870000	271720000	215390000	387940000	278370000	295800000	204730000	222400000	188720000	182460000	194350000	223390000	241530000	303560000	263260000	274470000	11	8	10	7	11	6	8	6	10	11	7	11	106				30.9	30.9	30.9	78.785
HOPX	XP_020956092.1;XP_020956091.1;XP_020956090.1;XP_005666746.1;XP_005666744.1;XP_005666743.1;XP_005666741.1;XP_005666740.1;XP_005666739.1;NP_998957.1;XP_020956089.1	XP_020956092.1;XP_020956091.1;XP_020956090.1;XP_005666746.1;XP_005666744.1;XP_005666743.1;XP_005666741.1;XP_005666740.1;XP_005666739.1;NP_998957.1;XP_020956089.1	XP_020956092.1 homeodomain-only protein isoform X2 [Sus scrofa];XP_020956091.1 homeodomain-only protein isoform X2 [Sus scrofa];XP_020956090.1 homeodomain-only protein isoform X2 [Sus scrofa];XP_005666746.1 homeodomain-only protein isoform X2 [Sus scrofa];	5	5	2747000000	208310000	237560000	238360000	144430000	306710000	61148000	257290000	166650000	464280000	226560000	148880000	286850000	189520000	231360000	282170000	155770000	224430000	131250000	246790000	201920000	318070000	252400000	198660000	242100000	4	6	10	6	9	3	9	6	8	6	7	8	82				78.1	78.1	78.1	8.3201
-	CON__Q29443;CON__Q0IIK2	CON__Q29443;CON__Q0IIK2	;	4	4	2734500000	244960000	188360000	162950000	332070000	363180000	228610000	149030000	143940000	199390000	198000000	253740000	270300000	205220000	159350000	148380000	249480000	246200000	197060000	119050000	156660000	159320000	180260000	274750000	276960000	3	2	0	4	6	5	1	5	2	2	4	4	38			+	15.6	7.3	7.3	75.829
NDUFV1	XP_003122486.1	XP_003122486.1	XP_003122486.1 NADH dehydrogenase [ubiquinone] flavoprotein 1, mitochondrial [Sus scrofa]	15	15	2730400000	243640000	241870000	223770000	290890000	329870000	166470000	174840000	198040000	271590000	172770000	173190000	243450000	244710000	217300000	211680000	245760000	222430000	278730000	208250000	238820000	230620000	181110000	235960000	195780000	8	6	7	7	11	9	10	6	9	6	7	6	92				49.8	49.8	49.8	50.569
SAE1	XP_003127291.1;XP_013853985.1	XP_003127291.1;XP_013853985.1	XP_003127291.1 SUMO-activating enzyme subunit 1 isoform X1 [Sus scrofa];XP_013853985.1 SUMO-activating enzyme subunit 1 isoform X2 [Sus scrofa]	9	9	2728200000	237080000	262420000	252820000	234970000	257980000	167670000	218370000	219010000	262070000	164550000	225500000	225740000	227190000	252930000	275390000	243160000	226090000	243960000	216010000	240900000	251070000	239500000	237180000	217170000	10	10	8	10	7	6	8	9	6	10	10	11	105				34.7	34.7	34.7	38.312
RPS2	XP_020942455.1	XP_020942455.1	XP_020942455.1 40S ribosomal protein S2 [Sus scrofa]	5	5	2725700000	226470000	275620000	120700000	162300000	184470000	150860000	147020000	354490000	315760000	226380000	163090000	398540000	232670000	257400000	164830000	187860000	156580000	136780000	232540000	367250000	312820000	239640000	186990000	395070000	5	5	6	2	3	5	1	5	5	4	5	4	50				19.1	19.1	19.1	31.217
EIF3L	XP_020946699.1;NP_001231015.1	XP_020946699.1;NP_001231015.1	XP_020946699.1 eukaryotic translation initiation factor 3 subunit L isoform X1 [Sus scrofa];NP_001231015.1 eukaryotic translation initiation factor 3 subunit L [Sus scrofa]	16	16	2722300000	240320000	221010000	169250000	193310000	303380000	145720000	229400000	166540000	209400000	266910000	238270000	338750000	228830000	245920000	215500000	215470000	225280000	267890000	198200000	237500000	209490000	248390000	250510000	263220000	5	10	6	9	13	3	3	7	9	8	4	10	87				31.1	31.1	31.1	66.683
SNX5	XP_020933989.1;XP_020933988.1;XP_020933991.1;XP_013840551.2;XP_020933990.1	XP_020933989.1;XP_020933988.1;XP_020933991.1;XP_013840551.2;XP_020933990.1	XP_020933989.1 sorting nexin-5 isoform X1 [Sus scrofa];XP_020933988.1 sorting nexin-5 isoform X1 [Sus scrofa];XP_020933991.1 sorting nexin-5 isoform X3 [Sus scrofa];XP_013840551.2 sorting nexin-5 isoform X3 [Sus scrofa];XP_020933990.1 sorting nexin-5 isofo	15	15	2720600000	273600000	249360000	226990000	135010000	339340000	198230000	217790000	208390000	201160000	224380000	189030000	257320000	233300000	245450000	233640000	210720000	242570000	253510000	219130000	233610000	214100000	258750000	259370000	229770000	8	5	8	6	9	8	8	6	9	9	8	9	93				43.8	43.8	43.8	46.848
ECHDC1	XP_020944217.1;XP_020944214.1;XP_003121262.3;XP_013843913.1;XP_005652739.1	XP_020944217.1;XP_020944214.1;XP_003121262.3	XP_020944217.1 ethylmalonyl-CoA decarboxylase isoform X1 [Sus scrofa];XP_020944214.1 ethylmalonyl-CoA decarboxylase isoform X1 [Sus scrofa];XP_003121262.3 ethylmalonyl-CoA decarboxylase isoform X1 [Sus scrofa]	14	14	2715900000	172650000	223810000	218350000	223620000	280060000	274090000	235480000	236720000	386450000	95690000	312550000	56485000	216780000	290670000	226630000	225800000	233410000	368260000	227930000	260120000	307320000	143480000	310130000	73391000	5	9	6	5	10	8	7	5	12	6	11	0	84				60.3	60.3	60.3	32.915
MYO1D	XP_020923106.1;XP_020923108.1;XP_020923104.1;XP_020923105.1	XP_020923106.1;XP_020923108.1;XP_020923104.1;XP_020923105.1	XP_020923106.1 unconventional myosin-Id isoform X3 [Sus scrofa];XP_020923108.1 unconventional myosin-Id isoform X4 [Sus scrofa];XP_020923104.1 unconventional myosin-Id isoform X1 [Sus scrofa];XP_020923105.1 unconventional myosin-Id isoform X2 [Sus scrofa]	20	20	2705100000	234840000	264120000	208300000	235980000	198490000	132740000	276160000	219440000	300110000	123420000	165420000	346030000	218220000	231800000	214780000	215730000	209960000	203230000	281090000	264250000	297050000	152270000	190430000	300830000	6	5	3	5	7	9	3	7	9	7	5	11	77				25.4	25.4	25.4	115.94
HARS1	XP_003124081.1;XP_020940550.1;XP_013850697.1;XP_013850696.1;XP_003124096.1	XP_003124081.1;XP_020940550.1	XP_003124081.1 histidine--tRNA ligase, cytoplasmic isoform X2 [Sus scrofa];XP_020940550.1 histidine--tRNA ligase, cytoplasmic isoform X1 [Sus scrofa]	16	16	2703900000	281820000	250530000	170940000	214560000	260910000	121710000	228980000	195830000	282860000	231840000	193870000	270060000	251530000	250280000	221720000	215790000	224760000	184880000	247470000	222720000	241780000	254230000	255580000	250370000	8	11	8	11	9	5	8	14	9	10	10	11	114				36.3	36.3	36.3	57.303
ZFYVE26	XP_020955055.1	XP_020955055.1	XP_020955055.1 LOW QUALITY PROTEIN: zinc finger FYVE domain-containing protein 26 [Sus scrofa]	2	2	2694100000	97068000	52819000	454700000	3680900	514040000	85000000	86925000	84007000	670660000	94215000	421990000	128950000	0	0	508290000	0	0	0	0	0	617450000	0	472380000	0	0	0	1	0	1	0	0	1	1	0	1	0	5				0.9	0.9	0.9	283.33
TBCA	XP_020940134.1	XP_020940134.1	XP_020940134.1 tubulin-specific chaperone A [Sus scrofa]	6	6	2687400000	148370000	237840000	194070000	229340000	311550000	181490000	228140000	179610000	218530000	281690000	244880000	231910000	210730000	217850000	193780000	225250000	226020000	238120000	203740000	184540000	198230000	267690000	246400000	208460000	6	5	8	5	5	3	2	4	4	6	5	7	60				46.3	46.3	46.3	12.701
GBE1	XP_020926442.1	XP_020926442.1	XP_020926442.1 1,4-alpha-glucan-branching enzyme [Sus scrofa]	14	14	2685600000	205930000	259900000	200770000	186810000	318810000	171260000	219030000	190470000	276860000	161480000	230740000	263540000	213580000	235040000	184450000	218770000	240610000	227800000	220000000	243930000	248010000	272910000	264830000	239790000	3	11	6	5	5	4	5	4	10	7	6	6	72				22.6	22.6	22.6	80.824
MAP2K2	NP_001231479.1	NP_001231479.1	NP_001231479.1 dual specificity mitogen-activated protein kinase kinase 2 [Sus scrofa]	6	11	2683300000	255850000	216790000	230040000	229890000	346150000	141420000	212950000	132990000	256870000	252130000	189920000	218340000	219830000	254520000	242630000	198860000	229350000	216120000	236110000	194250000	257980000	239780000	277590000	195030000	2	3	8	4	3	4	1	4	6	4	0	5	44				39	39	23.8	44.491
DIS3L2	XP_020930179.1;NP_001182262.1;XP_020930178.1;XP_020930177.1;XP_020930176.1;XP_020930180.1	XP_020930179.1;NP_001182262.1;XP_020930178.1;XP_020930177.1;XP_020930176.1;XP_020930180.1	XP_020930179.1 DIS3-like exonuclease 2 isoform X2 [Sus scrofa];NP_001182262.1 DIS3-like exonuclease 2 [Sus scrofa];XP_020930178.1 DIS3-like exonuclease 2 isoform X1 [Sus scrofa];XP_020930177.1 DIS3-like exonuclease 2 isoform X1 [Sus scrofa];XP_020930176.1	4	4	2678900000	182170000	237830000	250240000	223950000	190770000	188250000	229110000	235110000	258160000	203450000	215710000	264130000	222100000	252670000	232300000	218940000	0	241860000	0	302050000	248410000	219570000	0	254520000	1	1	0	1	1	0	1	3	2	3	1	2	16				5.4	5.4	5.4	99.188
ALOX15	XP_013836740.2;NP_999096.1	XP_013836740.2;NP_999096.1	XP_013836740.2 arachidonate 15-lipoxygenase isoform X1 [Sus scrofa];NP_999096.1 polyunsaturated fatty acid lipoxygenase ALOX15 [Sus scrofa]	16	16	2677800000	121430000	344800000	225020000	133650000	143570000	272150000	142100000	238570000	341170000	365710000	77882000	271810000	156630000	331340000	265970000	180110000	121290000	314160000	171100000	336510000	262140000	342280000	140430000	244360000	4	10	6	3	5	10	5	5	8	8	4	6	74				25.3	25.3	25.3	71.128
RPL3	NP_001230992.1;XP_020942452.1;XP_020942451.1;XP_020942450.1;XP_020942449.1	NP_001230992.1	NP_001230992.1 60S ribosomal protein L3 [Sus scrofa]	8	8	2665300000	105320000	369250000	131690000	89094000	101870000	0	119100000	565950000	267430000	251940000	145130000	518540000	163450000	307940000	217490000	139550000	132110000	0	146550000	597060000	270100000	306090000	191400000	408300000	2	8	4	4	2	0	3	13	6	7	3	9	61				26.8	26.8	26.8	46.122
LOC100523747	XP_020921149.1;XP_020921148.1;XP_020921147.1;XP_020921146.1;XP_020921145.1;XP_020921144.1;XP_020921143.1;XP_020921142.1;XP_020921141.1;XP_020921140.1;XP_020921139.1;XP_020921138.1;XP_020921137.1;XP_020921136.1;XP_020921135.1;XP_020921134.1	XP_020921149.1;XP_020921148.1;XP_020921147.1;XP_020921146.1;XP_020921145.1;XP_020921144.1;XP_020921143.1;XP_020921142.1;XP_020921141.1;XP_020921140.1;XP_020921139.1;XP_020921138.1;XP_020921137.1;XP_020921136.1;XP_020921135.1;XP_020921134.1	XP_020921149.1 phospholipid-transporting ATPase IB isoform X7 [Sus scrofa];XP_020921148.1 phospholipid-transporting ATPase IB isoform X7 [Sus scrofa];XP_020921147.1 phospholipid-transporting ATPase IB isoform X7 [Sus scrofa];XP_020921146.1 phospholipid-tra	1	1	2657400000	212240000	241460000	193060000	214160000	258640000	198740000	247100000	163650000	283940000	210540000	220830000	213070000	0	0	0	0	0	0	0	0	0	0	0	206700000	1	0	0	0	1	0	0	0	2	0	1	0	5				1	1	1	129.22
SNX6	NP_001231145.1;XP_020938480.1;XP_003122575.1;XP_020938479.1	NP_001231145.1	NP_001231145.1 sorting nexin-6 [Sus scrofa]	11	11	2653300000	255850000	216560000	192020000	259370000	308440000	187460000	204800000	196780000	163200000	188880000	251090000	228850000	205410000	233860000	240430000	242710000	227240000	243290000	214900000	232320000	217360000	254210000	240600000	216270000	9	7	3	6	11	7	6	10	5	7	6	8	85				32.3	32.3	32.3	46.606
ETHE1	XP_005655974.2	XP_005655974.2	XP_005655974.2 LOW QUALITY PROTEIN: persulfide dioxygenase ETHE1, mitochondrial [Sus scrofa]	9	9	2646700000	231580000	273070000	195470000	241180000	228730000	178970000	214310000	189090000	218560000	185000000	218210000	272550000	218620000	255620000	233380000	241320000	210580000	268690000	214920000	198650000	214390000	216710000	236790000	245780000	4	6	5	4	3	3	4	3	5	6	4	5	52				45.1	45.1	45.1	32.963
KATNAL2	XP_020948368.1;XP_020948359.1;XP_020948351.1;XP_020948344.1	XP_020948368.1;XP_020948359.1;XP_020948351.1;XP_020948344.1	XP_020948368.1 katanin p60 ATPase-containing subunit A-like 2 isoform X4 [Sus scrofa];XP_020948359.1 katanin p60 ATPase-containing subunit A-like 2 isoform X3 [Sus scrofa];XP_020948351.1 katanin p60 ATPase-containing subunit A-like 2 isoform X2 [Sus scrofa	1	1	2638000000	239010000	227010000	233460000	219360000	258950000	178240000	227750000	152920000	239100000	199710000	217480000	245010000	0	0	0	0	0	0	0	0	0	0	0	237680000	1	2	1	1	1	1	1	1	2	1	1	1	14				2.6	2.6	2.6	52.452
OSTF1	NP_999170.1	NP_999170.1	NP_999170.1 osteoclast-stimulating factor 1 [Sus scrofa]	8	8	2636100000	221880000	262820000	244410000	227630000	268820000	161220000	232900000	149770000	242120000	212130000	208220000	204230000	203500000	235010000	239860000	241100000	225870000	194180000	224760000	217820000	229500000	228550000	239210000	245080000	4	8	3	6	4	4	6	5	6	11	4	6	67				47.2	47.2	47.2	23.739
CTSC	XP_003129789.1;XP_013834695.1	XP_003129789.1	XP_003129789.1 dipeptidyl peptidase 1 isoform X1 [Sus scrofa]	8	8	2630600000	278510000	213890000	189480000	224560000	317490000	227080000	208210000	143850000	248960000	196950000	172790000	208880000	254010000	249270000	214020000	219140000	245530000	253510000	200420000	197220000	222270000	214300000	253380000	227690000	8	6	4	7	8	11	6	4	6	6	3	7	76				24.4	24.4	24.4	52.052
APEH	NP_999088.1;XP_005669617.1	NP_999088.1;XP_005669617.1	NP_999088.1 acylamino-acid-releasing enzyme [Sus scrofa];XP_005669617.1 acylamino-acid-releasing enzyme isoform X1 [Sus scrofa]	12	12	2630300000	213340000	239490000	217880000	214960000	354540000	235310000	168280000	151570000	247200000	202190000	191120000	194440000	212920000	222870000	253730000	224360000	242390000	292910000	190310000	213720000	244370000	223340000	246820000	187200000	6	10	11	8	8	6	10	8	8	6	7	8	96				23.1	23.1	23.1	81.243
SEPTIN4	XP_005669039.1;XP_003131698.1;XP_003358165.1;XP_003131697.1;XP_020922936.1	XP_005669039.1;XP_003131698.1;XP_003358165.1;XP_003131697.1;XP_020922936.1	XP_005669039.1 septin-4 isoform X4 [Sus scrofa];XP_003131698.1 septin-4 isoform X3 [Sus scrofa];XP_003358165.1 septin-4 isoform X2 [Sus scrofa];XP_003131697.1 septin-4 isoform X1 [Sus scrofa];XP_020922936.1 septin-4 isoform X5 [Sus scrofa]	10	10	2626000000	214650000	250280000	247570000	177700000	330510000	172020000	178100000	113630000	195680000	255910000	309320000	180640000	260260000	228610000	257020000	213340000	236490000	220040000	225060000	182680000	274520000	231670000	232020000	188420000	4	5	4	3	8	3	4	3	4	6	1	3	48				34.2	34.2	34.2	41.947
RRM1	XP_020918083.1	XP_020918083.1	XP_020918083.1 LOW QUALITY PROTEIN: ribonucleoside-diphosphate reductase large subunit [Sus scrofa]	7	7	2618300000	268700000	250690000	210380000	209650000	296790000	162660000	192510000	6971200	285460000	245800000	179200000	309490000	239070000	249270000	198750000	178550000	258730000	0	196970000	0	234680000	272040000	217910000	240860000	4	3	4	1	3	0	2	0	3	3	4	5	32				14.5	14.5	14.5	89.845
FLOT1	XP_005665805.1;NP_001121955.1;XP_013833055.1;XP_013833054.1;XP_005665806.1	XP_005665805.1;NP_001121955.1;XP_013833055.1;XP_013833054.1;XP_005665806.1	XP_005665805.1 flotillin-1 isoform X1 [Sus scrofa];NP_001121955.1 flotillin-1 [Sus scrofa];XP_013833055.1 flotillin-1 isoform X3 [Sus scrofa];XP_013833054.1 flotillin-1 isoform X2 [Sus scrofa];XP_005665806.1 flotillin-1 isoform X4 [Sus scrofa]	18	18	2604400000	281950000	211040000	149180000	307060000	275650000	313130000	355480000	137980000	148930000	79200000	134730000	210070000	235560000	197230000	218760000	272140000	216100000	355080000	286120000	214760000	204270000	140760000	160710000	197060000	7	8	5	11	11	10	9	4	3	3	3	7	81				50.4	50.4	50.4	47.355
AP1B1	XP_020930028.1;XP_005657428.1;XP_020930027.1;XP_020930026.1;XP_020930024.1;XP_013845845.1;XP_020930023.1;XP_013845844.1;XP_020930022.1;XP_013845843.1;XP_005657422.2;XP_020930029.1;XP_005657430.1	XP_020930028.1;XP_005657428.1;XP_020930027.1;XP_020930026.1;XP_020930024.1;XP_013845845.1;XP_020930023.1;XP_013845844.1;XP_020930022.1;XP_013845843.1;XP_005657422.2;XP_020930029.1;XP_005657430.1	XP_020930028.1 AP-1 complex subunit beta-1 isoform X4 [Sus scrofa];XP_005657428.1 AP-1 complex subunit beta-1 isoform X4 [Sus scrofa];XP_020930027.1 AP-1 complex subunit beta-1 isoform X3 [Sus scrofa];XP_020930026.1 AP-1 complex subunit beta-1 isoform X3 [	10	10	2601900000	212850000	230330000	200500000	232070000	274890000	179290000	215060000	134500000	214090000	210610000	274890000	222860000	210830000	253750000	212100000	193350000	228470000	231490000	223080000	219190000	224840000	206530000	250760000	222340000	4	1	5	3	5	3	6	2	4	6	1	6	46				32.7	15.8	15.8	103.74
RCN3	XP_013854105.1;XP_003127376.1	XP_013854105.1;XP_003127376.1	XP_013854105.1 reticulocalbin-3 [Sus scrofa];XP_003127376.1 reticulocalbin-3 [Sus scrofa]	7	7	2601600000	297590000	248610000	158020000	165210000	355800000	155490000	171550000	132250000	202950000	164080000	233830000	316190000	255570000	222640000	183320000	196310000	267130000	251750000	173550000	197120000	200050000	258140000	224960000	260140000	4	4	2	3	5	3	3	4	6	3	6	6	49				34.9	34.9	34.9	37.467
BCLAF1	XP_005654441.1;XP_005654440.1;XP_005654439.1;XP_005654438.1;NP_001177106.1	XP_005654441.1;XP_005654440.1;XP_005654439.1;XP_005654438.1;NP_001177106.1	XP_005654441.1 bcl-2-associated transcription factor 1 isoform X4 [Sus scrofa];XP_005654440.1 bcl-2-associated transcription factor 1 isoform X3 [Sus scrofa];XP_005654439.1 bcl-2-associated transcription factor 1 isoform X2 [Sus scrofa];XP_005654438.1 bcl-	9	9	2599900000	240340000	271610000	216020000	198580000	223380000	200490000	227180000	145740000	241410000	165170000	216050000	253970000	213700000	254080000	215710000	187420000	196310000	217890000	195420000	209380000	222960000	174320000	233530000	217250000	5	5	5	5	6	6	5	4	6	7	5	7	66				9.3	9.3	9.3	100.42
ELOC	XP_020944849.1;XP_003355080.1;XP_001927356.3	XP_020944849.1;XP_003355080.1;XP_001927356.3	XP_020944849.1 elongin-C [Sus scrofa];XP_003355080.1 elongin-C [Sus scrofa];XP_001927356.3 elongin-C [Sus scrofa]	4	4	2598500000	204570000	250440000	222370000	198580000	281720000	159710000	180420000	182720000	252240000	212590000	226040000	227120000	206410000	255250000	245900000	197660000	226230000	208220000	195360000	226860000	242600000	265930000	250800000	212740000	7	6	6	3	6	4	7	5	7	6	6	5	68				49.1	49.1	49.1	12.473
ATP2A2	XP_020927734.1;NP_999030.1;NP_001191322.2;XP_020941340.1	XP_020927734.1;NP_999030.1	XP_020927734.1 sarcoplasmic/endoplasmic reticulum calcium ATPase 2 isoform X1 [Sus scrofa];NP_999030.1 sarcoplasmic/endoplasmic reticulum calcium ATPase 2 [Sus scrofa]	16	22	2594400000	441660000	135980000	136230000	312170000	287960000	274780000	336170000	176220000	70271000	16024000	14316000	392660000	413770000	179170000	165900000	255380000	241100000	391090000	297790000	251550000	135950000	0	34686000	304310000	17	7	6	9	9	15	17	8	7	0	1	17	113				24.2	24.2	17	109.72
HHIPL1	XP_020955348.1	XP_020955348.1	XP_020955348.1 HHIP-like protein 1 [Sus scrofa]	1	1	2589600000	237270000	250280000	178910000	226460000	269480000	167010000	197060000	141500000	233340000	277120000	166520000	244650000	0	0	0	0	0	0	0	0	0	0	0	185550000	1	1	1	0	2	0	1	1	1	1	1	0	10				1.8	1.8	1.8	87.099
JPT2	NP_001041535.1	NP_001041535.1	NP_001041535.1 jupiter microtubule associated homolog 2 [Sus scrofa]	5	5	2589000000	252350000	189730000	172780000	185190000	269190000	162290000	204040000	180110000	237680000	277040000	213900000	244670000	242950000	214830000	193270000	191040000	223040000	212430000	214190000	223810000	224680000	284720000	247330000	254850000	7	4	6	5	7	3	6	8	6	5	5	6	68				43.1	43.1	43.1	19.848
ENTPD1	NP_999318.1;XP_013839039.1;XP_005671361.1;XP_005671360.1;XP_005671358.1	NP_999318.1;XP_013839039.1;XP_005671361.1;XP_005671360.1;XP_005671358.1	NP_999318.1 ectonucleoside triphosphate diphosphohydrolase 1 [Sus scrofa];XP_013839039.1 ectonucleoside triphosphate diphosphohydrolase 1 isoform X1 [Sus scrofa];XP_005671361.1 ectonucleoside triphosphate diphosphohydrolase 1 isoform X1 [Sus scrofa];XP_005	8	8	2580900000	290080000	218530000	194550000	337060000	352760000	241570000	405190000	170390000	112920000	56421000	36925000	164500000	293870000	199540000	232270000	307350000	285150000	261990000	387780000	219880000	119840000	98913000	92879000	182930000	5	4	4	5	5	7	4	4	6	4	1	5	54				15.1	15.1	15.1	57.757
UBA2	XP_020953198.1	XP_020953198.1	XP_020953198.1 LOW QUALITY PROTEIN: SUMO-activating enzyme subunit 2 [Sus scrofa]	14	14	2577800000	180270000	241340000	225700000	211870000	303510000	76342000	153010000	171680000	275250000	240320000	209180000	289370000	202790000	257180000	224920000	196740000	237650000	179760000	165270000	218890000	245440000	235910000	242630000	240240000	5	8	12	4	15	4	5	9	9	12	10	12	105				37.2	37.2	37.2	73.067
LSM6	XP_020957193.1;XP_005666903.1;XP_005666901.1;XP_005666900.1;XP_003357054.1;XP_013834315.1;XP_013834314.1;XP_005666898.1	XP_020957193.1;XP_005666903.1;XP_005666901.1;XP_005666900.1;XP_003357054.1;XP_013834315.1;XP_013834314.1;XP_005666898.1	XP_020957193.1 U6 snRNA-associated Sm-like protein LSm6 isoform X2 [Sus scrofa];XP_005666903.1 U6 snRNA-associated Sm-like protein LSm6 isoform X2 [Sus scrofa];XP_005666901.1 U6 snRNA-associated Sm-like protein LSm6 isoform X2 [Sus scrofa];XP_005666900.1 U	5	5	2575400000	202350000	187300000	171030000	211900000	279180000	142040000	232030000	175220000	287000000	232090000	259240000	196050000	193530000	190230000	184300000	223550000	210360000	159970000	260780000	175070000	244050000	207220000	249160000	191070000	2	3	2	1	2	3	3	3	3	5	1	4	32				43.8	43.8	43.8	9.1275
FARSB	XP_020930478.1;XP_020930479.1;XP_020951555.1	XP_020930478.1;XP_020930479.1;XP_020951555.1	XP_020930478.1 phenylalanine--tRNA ligase beta subunit isoform X1 [Sus scrofa];XP_020930479.1 phenylalanine--tRNA ligase beta subunit isoform X2 [Sus scrofa];XP_020951555.1 LOW QUALITY PROTEIN: phenylalanine--tRNA ligase beta subunit-like [Sus scrofa]	14	14	2573400000	227780000	220900000	156840000	162410000	265970000	154020000	190410000	189840000	269870000	190550000	261050000	283770000	213940000	229480000	239660000	182630000	210060000	209360000	179470000	242070000	239510000	217090000	267610000	255770000	8	9	5	6	10	6	6	9	10	9	9	8	95				25.3	25.3	25.3	66.321
PLCD1	NP_001230518.1	NP_001230518.1	NP_001230518.1 1-phosphatidylinositol 4,5-bisphosphate phosphodiesterase delta-1 [Sus scrofa]	15	15	2572900000	204370000	273790000	193170000	181940000	282040000	230430000	267350000	152240000	225320000	183540000	176470000	202220000	216900000	239680000	220400000	217840000	219200000	266070000	236010000	250330000	220110000	207460000	193610000	213930000	11	15	11	8	15	13	12	6	12	10	6	5	124				29.2	29.2	29.2	86.108
RPS11	NP_001230999.1;XP_005664771.2	NP_001230999.1;XP_005664771.2	NP_001230999.1 40S ribosomal protein S11 [Sus scrofa];XP_005664771.2 40S ribosomal protein S11 isoform X1 [Sus scrofa]	11	11	2557600000	130650000	267150000	60116000	103170000	58824000	13245000	110760000	578500000	324100000	210510000	139840000	560730000	136930000	249490000	116420000	148930000	101220000	0	162660000	605110000	296750000	288030000	204050000	441200000	2	3	4	2	2	1	3	10	10	3	4	9	53				56.3	56.3	56.3	18.431
ACADVL	XP_005655336.1;XP_003131991.2;XP_020923466.1;XP_020923468.1	XP_005655336.1;XP_003131991.2;XP_020923466.1;XP_020923468.1	XP_005655336.1 very long-chain specific acyl-CoA dehydrogenase, mitochondrial isoform X3 [Sus scrofa];XP_003131991.2 very long-chain specific acyl-CoA dehydrogenase, mitochondrial isoform X2 [Sus scrofa];XP_020923466.1 very long-chain specific acyl-CoA deh	14	14	2555700000	262510000	244590000	231180000	144910000	219120000	160630000	233790000	165890000	216310000	215980000	217930000	242900000	254580000	231310000	246920000	177640000	190400000	212600000	220010000	224470000	208940000	230850000	230200000	227070000	2	7	9	6	10	3	6	4	10	7	7	7	78				30	30	30	69.844
RPL10A	XP_020953511.1;NP_001090946.2	XP_020953511.1;NP_001090946.2	XP_020953511.1 60S ribosomal protein L10a isoform X1 [Sus scrofa];NP_001090946.2 60S ribosomal protein L10a [Sus scrofa]	6	6	2553100000	120550000	323370000	139590000	113660000	102590000	93494000	109040000	402310000	353590000	169640000	80273000	545010000	220720000	259830000	202260000	132280000	105900000	125460000	148410000	483800000	310640000	181140000	0	450870000	1	3	2	2	0	2	0	4	3	2	1	5	25				29.2	29.2	29.2	24.744
RAB18	XP_003357800.1;XP_020920369.1;XP_020919947.1	XP_003357800.1;XP_020920369.1	XP_003357800.1 ras-related protein Rab-18 isoform X1 [Sus scrofa];XP_020920369.1 ras-related protein Rab-18 isoform X2 [Sus scrofa]	11	11	2551100000	320790000	227940000	168230000	243950000	278750000	200260000	291600000	204760000	171510000	110950000	64222000	268150000	308830000	220380000	196930000	237190000	225330000	227100000	278980000	244090000	161110000	150530000	122220000	282950000	9	8	7	7	8	9	11	7	7	4	2	9	88				59.7	59.7	59.7	22.991
PRKACB	XP_020952026.1;XP_020952029.1;XP_020952028.1;XP_020952027.1;XP_020952025.1;XP_020952022.1;XP_020952024.1;XP_020952023.1;XP_020952020.1	XP_020952026.1;XP_020952029.1;XP_020952028.1;XP_020952027.1;XP_020952025.1;XP_020952022.1;XP_020952024.1;XP_020952023.1;XP_020952020.1	XP_020952026.1 cAMP-dependent protein kinase catalytic subunit beta isoform X6 [Sus scrofa];XP_020952029.1 cAMP-dependent protein kinase catalytic subunit beta isoform X9 [Sus scrofa];XP_020952028.1 cAMP-dependent protein kinase catalytic subunit beta isof	5	10	2546500000	264190000	165620000	185200000	330870000	334550000	91173000	201070000	167780000	260810000	171990000	96514000	276730000	241560000	217250000	186780000	292590000	254150000	204520000	210390000	194100000	220880000	163360000	200460000	244580000	5	5	0	4	7	4	6	4	5	4	2	3	49				33.5	33.5	16.2	40.117
DPP4	NP_999422.1	NP_999422.1	NP_999422.1 dipeptidyl peptidase 4 [Sus scrofa]	15	15	2537300000	234420000	245290000	225550000	282210000	279700000	207420000	406000000	177440000	146150000	98718000	37085000	197330000	205090000	229880000	236770000	244220000	228800000	293120000	306620000	201030000	154320000	122530000	113070000	192200000	8	7	7	9	11	6	11	6	4	7	1	6	83				20.6	20.6	20.6	88.241
KIAA1217	XP_020919888.1	XP_020919888.1	XP_020919888.1 LOW QUALITY PROTEIN: sickle tail protein homolog [Sus scrofa]	25	25	2531600000	187940000	156260000	221430000	334530000	366950000	258900000	244530000	122680000	163870000	132360000	138450000	203680000	197310000	205140000	231910000	244090000	232490000	242310000	227580000	226200000	177360000	207790000	201060000	176750000	5	3	4	11	11	16	17	6	9	8	8	10	108				19.4	19.4	19.4	210.2
METTL7A	XP_020937378.1;XP_020946876.1	XP_020937378.1;XP_020946876.1	XP_020937378.1 LOW QUALITY PROTEIN: methyltransferase-like protein 7A [Sus scrofa];XP_020946876.1 LOW QUALITY PROTEIN: methyltransferase-like protein 7A [Sus scrofa]	6	6	2528500000	252480000	129760000	133840000	291370000	366200000	263440000	302510000	215870000	167110000	54921000	66839000	284100000	235940000	159030000	141180000	291300000	273220000	256500000	295770000	311920000	185570000	93253000	79411000	286630000	4	4	4	7	9	5	5	4	2	2	2	4	52				29.1	29.1	29.1	28.138
NUCB1	NP_001231417.1;XP_013854072.1	NP_001231417.1;XP_013854072.1	NP_001231417.1 nucleobindin-1 precursor [Sus scrofa];XP_013854072.1 nucleobindin-1 isoform X1 [Sus scrofa]	13	13	2527600000	282410000	232610000	209720000	176510000	240380000	131810000	209860000	140130000	225980000	247350000	187730000	243120000	255830000	235460000	216540000	179720000	224480000	216020000	200760000	200260000	237760000	244280000	196980000	234540000	7	7	4	6	8	5	7	5	7	9	7	6	78				34.8	34.8	34.8	53.202
AHCYL1	XP_020944310.1;NP_001188310.1;XP_020944311.1;XP_020934490.1;XP_020934489.1;XP_020934488.1;XP_020934487.1;XP_020934486.1;XP_013846264.1;XP_005657816.1;XP_005657815.1;XP_003134727.2	XP_020944310.1;NP_001188310.1;XP_020944311.1	XP_020944310.1 adenosylhomocysteinase 2 isoform X1 [Sus scrofa];NP_001188310.1 S-adenosylhomocysteine hydrolase-like protein 1 [Sus scrofa];XP_020944311.1 adenosylhomocysteinase 2 isoform X2 [Sus scrofa]	8	13	2524500000	238590000	258350000	196520000	131260000	273120000	99847000	180320000	171810000	272140000	250020000	251080000	201480000	217190000	249450000	209570000	167230000	186040000	244110000	200290000	234550000	218840000	252290000	238910000	219390000	7	9	6	6	7	5	11	6	4	9	8	8	86				30.1	30.1	18.5	58.788
SERPINB9	NP_001104726.1	NP_001104726.1	NP_001104726.1 serpin B9 [Sus scrofa]	14	15	2519000000	22047000	291000000	217230000	250400000	357760000	41968000	253020000	172670000	320600000	304180000	49943000	238170000	118360000	241850000	228840000	218150000	312090000	102300000	234430000	201300000	281560000	262990000	128000000	202500000	3	11	9	10	9	2	7	8	9	12	3	4	87				56.3	56.3	53.1	42.55
COPS6	NP_001098769.1	NP_001098769.1	NP_001098769.1 COP9 signalosome complex subunit 6 [Sus scrofa]	7	7	2511400000	255430000	176930000	229540000	197760000	260960000	146740000	191240000	160320000	209700000	208990000	224290000	249500000	236340000	225340000	222020000	196130000	229810000	199760000	189270000	212010000	233900000	226590000	262240000	207350000	3	3	2	2	3	5	3	0	3	3	4	2	33				29.7	29.7	29.7	35.865
SFTPC	NP_001037998.1;XP_020927843.1;XP_020927842.1	NP_001037998.1;XP_020927843.1;XP_020927842.1	NP_001037998.1 pulmonary surfactant-associated protein C [Sus scrofa];XP_020927843.1 pulmonary surfactant-associated protein C isoform X2 [Sus scrofa];XP_020927842.1 pulmonary surfactant-associated protein C isoform X1 [Sus scrofa]	4	4	2489400000	370000000	266410000	200060000	185830000	209440000	206300000	256260000	197340000	131570000	114610000	91013000	260580000	288560000	243070000	177290000	146730000	123990000	166340000	180010000	236040000	145570000	134830000	108530000	239950000	3	4	2	4	2	3	3	4	3	1	1	3	33				38.9	38.9	38.9	20.258
MMRN2	XP_005671239.2	XP_005671239.2	XP_005671239.2 LOW QUALITY PROTEIN: multimerin-2 [Sus scrofa]	15	15	2487000000	183350000	168670000	154430000	255430000	372080000	162310000	215710000	145070000	315710000	192200000	168680000	153380000	161810000	185500000	184470000	216730000	209720000	214130000	224970000	167850000	214500000	213360000	190150000	192900000	9	5	5	10	11	9	9	5	12	10	8	5	98				20.5	20.5	20.5	103.06
SPON1	XP_003123014.4	XP_003123014.4	XP_003123014.4 spondin-1 [Sus scrofa]	14	14	2480400000	80081000	181410000	190080000	233940000	310200000	220000000	311040000	156520000	262240000	118470000	223690000	192760000	171210000	204490000	205040000	213140000	226660000	254700000	275210000	209850000	238750000	186240000	229510000	188180000	4	5	5	6	10	9	7	3	6	5	9	6	75				25.5	25.5	25.5	90.838
ATP5PF	XP_020927108.1;XP_020927107.1;XP_020927106.1;XP_020927104.1;XP_020927103.1;XP_020927102.1	XP_020927108.1;XP_020927107.1;XP_020927106.1;XP_020927104.1;XP_020927103.1;XP_020927102.1	XP_020927108.1 ATP synthase-coupling factor 6, mitochondrial [Sus scrofa];XP_020927107.1 ATP synthase-coupling factor 6, mitochondrial [Sus scrofa];XP_020927106.1 ATP synthase-coupling factor 6, mitochondrial [Sus scrofa];XP_020927104.1 ATP synthase-coupli	4	4	2478400000	206590000	172900000	187700000	177300000	219330000	239350000	168610000	141930000	419900000	173720000	162700000	208410000	184880000	195430000	190140000	197890000	169350000	455500000	179220000	171100000	234470000	202690000	199340000	221090000	4	3	2	3	3	4	1	3	5	3	2	1	34				44.4	44.4	44.4	12.445
HIP1	XP_020941973.1	XP_020941973.1	XP_020941973.1 LOW QUALITY PROTEIN: huntingtin-interacting protein 1 [Sus scrofa]	19	19	2477400000	263130000	231610000	197830000	206180000	227320000	122250000	156920000	204940000	215280000	186120000	208740000	257100000	202800000	218950000	205530000	196030000	217580000	208810000	208480000	211980000	235710000	243330000	214430000	226490000	8	12	7	8	10	6	10	9	8	12	12	11	113				21.4	21.4	21.4	116.16
PNP	XP_001929258.1;XP_020954981.1;XP_013844518.2	XP_001929258.1;XP_020954981.1;XP_013844518.2	XP_001929258.1 purine nucleoside phosphorylase isoform X3 [Sus scrofa];XP_020954981.1 purine nucleoside phosphorylase isoform X2 [Sus scrofa];XP_013844518.2 purine nucleoside phosphorylase isoform X1 [Sus scrofa]	11	11	2474400000	149810000	216670000	246040000	217700000	266060000	156770000	245540000	129450000	215750000	182020000	195700000	252890000	183850000	211060000	230980000	208840000	206910000	261260000	221980000	166040000	230120000	218220000	200310000	220530000	4	6	7	9	10	3	7	7	10	10	6	6	85				47.9	47.9	47.9	32.042
HNRNPK	XP_020919675.1;XP_020919674.1;XP_020919673.1;XP_020919672.1;XP_020919671.1;XP_020919669.1;XP_020919682.1;XP_020919680.1;XP_020919679.1;XP_020919678.1;XP_020919677.1;XP_020919676.1;NP_001254774.1	XP_020919675.1;XP_020919674.1;XP_020919673.1;XP_020919672.1;XP_020919671.1;XP_020919669.1;XP_020919682.1;XP_020919680.1;XP_020919679.1;XP_020919678.1;XP_020919677.1;XP_020919676.1;NP_001254774.1	XP_020919675.1 heterogeneous nuclear ribonucleoprotein K isoform X1 [Sus scrofa];XP_020919674.1 heterogeneous nuclear ribonucleoprotein K isoform X1 [Sus scrofa];XP_020919673.1 heterogeneous nuclear ribonucleoprotein K isoform X1 [Sus scrofa];XP_020919672.	2	2	2471400000	232640000	195410000	231020000	189060000	219390000	224250000	206540000	135730000	248960000	147200000	203980000	237210000	255340000	208860000	303990000	233670000	179540000	138680000	250220000	207380000	197320000	184480000	232170000	200500000	1	2	2	3	2	0	4	2	6	5	2	3	32				69.6	8	8	51.019
PSMD3	XP_003131544.1	XP_003131544.1	XP_003131544.1 26S proteasome non-ATPase regulatory subunit 3 [Sus scrofa]	16	16	2461800000	194520000	205490000	117740000	199560000	245220000	111750000	137140000	182090000	292490000	186270000	268380000	321120000	211100000	211360000	176230000	197630000	196860000	176860000	166660000	234430000	237390000	228640000	256330000	249100000	4	7	5	6	5	3	5	4	8	7	4	8	66				38.4	38.4	38.4	60.966
HDAC2	XP_001925353.2	XP_001925353.2	XP_001925353.2 histone deacetylase 2 [Sus scrofa]	6	10	2457400000	164340000	206510000	190150000	195380000	181770000	168440000	202740000	226010000	222510000	215250000	159760000	324550000	173050000	202880000	189520000	177680000	176530000	202670000	172400000	225210000	237420000	241930000	235330000	240940000	4	6	3	9	5	2	6	8	8	7	4	6	68				28.7	28.7	19.5	55.304
CAPRIN1	XP_005661078.1	XP_005661078.1	XP_005661078.1 caprin-1 [Sus scrofa]	10	10	2454800000	286690000	203950000	188950000	143810000	241240000	134540000	116830000	127830000	240230000	233900000	228320000	308560000	269360000	197040000	241120000	173350000	187920000	141150000	174280000	192690000	182210000	295570000	214470000	291980000	3	4	7	3	6	4	4	5	6	7	1	10	60				21.7	21.7	21.7	78.255
NEBL	XP_003357811.1;XP_013835730.1;XP_013835727.1;XP_020920616.1;XP_020920615.1;XP_020920614.1;XP_020920613.1;XP_020920612.1;XP_020920611.1;XP_020920610.1;XP_020920609.1;XP_003130835.1;XP_020920618.1;XP_020920617.1	XP_003357811.1	XP_003357811.1 nebulette isoform X11 [Sus scrofa]	11	11	2452400000	228130000	301630000	184540000	206600000	249220000	152740000	180180000	157750000	269170000	178130000	179370000	164890000	203630000	241010000	224760000	223800000	225320000	171160000	224920000	219630000	227340000	212140000	212120000	176550000	8	9	6	7	9	7	8	6	9	8	6	4	87				55.6	55.6	55.6	31.15
PTK7	XP_005666076.1	XP_005666076.1	XP_005666076.1 inactive tyrosine-protein kinase 7 [Sus scrofa]	18	18	2448200000	318160000	171400000	94820000	319710000	386370000	321780000	424120000	74647000	133000000	44155000	51202000	108830000	240040000	168370000	152490000	272210000	340870000	297500000	288900000	190260000	148630000	83875000	88942000	206310000	15	6	7	6	15	14	10	6	7	0	1	4	91				25.7	25.7	25.7	118.13
DYNC1LI2	NP_001230549.1;XP_020949079.1	NP_001230549.1;XP_020949079.1	NP_001230549.1 cytoplasmic dynein 1 light intermediate chain 2 [Sus scrofa];XP_020949079.1 cytoplasmic dynein 1 light intermediate chain 2 isoform X1 [Sus scrofa]	11	11	2447300000	161620000	199020000	175190000	223150000	246890000	147080000	184260000	131820000	284910000	223040000	202630000	267690000	187120000	222360000	215690000	187600000	197760000	240430000	184710000	190460000	226380000	254130000	219280000	217810000	4	4	5	6	5	7	6	7	10	3	3	7	67				30.3	30.3	30.3	54.154
STMN1	XP_005665171.1;XP_005665169.1;NP_001009582.1	XP_005665171.1;XP_005665169.1;NP_001009582.1	XP_005665171.1 stathmin isoform X1 [Sus scrofa];XP_005665169.1 stathmin isoform X1 [Sus scrofa];NP_001009582.1 stathmin [Sus scrofa]	3	5	2446900000	206290000	199620000	166520000	168060000	294080000	168410000	192430000	161090000	267160000	182140000	224160000	216920000	195130000	162850000	183960000	163900000	221800000	343130000	173910000	215690000	243320000	206690000	241040000	199320000	5	4	6	3	6	3	5	4	6	5	4	4	55				24.2	24.2	17.4	17.302
CEP192	XP_020951678.1	XP_020951678.1	XP_020951678.1 LOW QUALITY PROTEIN: centrosomal protein of 192 kDa [Sus scrofa]	7	7	2445800000	219870000	273140000	225040000	158520000	229200000	123900000	177490000	198950000	223290000	195990000	279520000	140920000	243650000	233140000	248280000	194310000	162250000	232270000	196680000	217620000	203270000	256080000	223350000	183540000	2	3	7	0	3	2	3	0	7	3	4	1	35				3.6	3.6	3.6	317.39
LOC100154081	XP_020922671.1;XP_003480607.1	XP_020922671.1;XP_003480607.1	XP_020922671.1 protein NipSnap homolog 3A [Sus scrofa];XP_003480607.1 protein NipSnap homolog 3A [Sus scrofa]	6	6	2437700000	174050000	212440000	184910000	197860000	280230000	194540000	223680000	171620000	244200000	185770000	171130000	197260000	166150000	208200000	222340000	199830000	221060000	268820000	207710000	210930000	228000000	217720000	208510000	203220000	7	9	6	12	9	8	10	11	9	5	10	9	105				32.8	32.8	32.8	28.494
A1BG	XP_003128180.1	XP_003128180.1	XP_003128180.1 alpha-1B-glycoprotein [Sus scrofa]	14	14	2436700000	203840000	236010000	374990000	27238000	172090000	198530000	301190000	265170000	270620000	55148000	197080000	134830000	194820000	198860000	295700000	83175000	181190000	322770000	249390000	311190000	263990000	103570000	202420000	164170000	6	7	6	1	7	3	9	5	10	4	3	6	67				42.8	42.8	42.8	54.396
PRKAR2B	XP_020958258.1	XP_020958258.1	XP_020958258.1 cAMP-dependent protein kinase type II-beta regulatory subunit [Sus scrofa]	11	11	2430900000	173820000	179580000	216410000	219100000	267220000	147630000	291430000	162620000	249270000	144670000	178760000	200360000	186840000	191670000	197310000	243350000	241170000	219350000	258830000	216050000	228610000	195040000	180510000	187580000	9	11	14	10	15	9	13	10	10	6	8	8	123				40.8	37.2	37.2	46.221
CTSZ	NP_001116576.1	NP_001116576.1	NP_001116576.1 cathepsin Z precursor [Sus scrofa]	6	6	2429800000	226300000	279930000	193890000	194100000	257140000	104510000	227910000	148810000	266910000	129080000	188050000	213150000	204520000	224370000	193290000	187470000	206870000	185620000	192180000	177650000	238660000	191270000	200490000	183800000	4	2	5	2	2	1	6	5	4	3	6	4	44				34.2	34.2	34.2	33.791
B2M	XP_020952021.1;NP_999143.1	XP_020952021.1;NP_999143.1	XP_020952021.1 beta-2-microglobulin [Sus scrofa];NP_999143.1 beta-2-microglobulin precursor [Sus scrofa]	1	1	2429300000	254950000	198470000	222360000	187130000	234180000	87199000	245750000	195650000	196070000	230560000	191700000	185260000	0	0	0	0	0	0	0	0	0	0	0	179720000	2	1	0	1	1	1	1	0	1	1	1	1	11				10.2	10.2	10.2	13.362
EIF3H	XP_005662949.1;XP_003125563.2	XP_005662949.1;XP_003125563.2	XP_005662949.1 eukaryotic translation initiation factor 3 subunit H isoform X2 [Sus scrofa];XP_003125563.2 eukaryotic translation initiation factor 3 subunit H isoform X1 [Sus scrofa]	9	9	2419300000	346500000	125840000	213230000	110470000	167510000	90602000	231830000	215520000	159910000	262170000	211710000	284030000	217780000	242600000	231370000	193240000	211920000	165600000	191520000	201190000	227460000	240550000	212500000	195700000	3	6	7	1	5	6	5	4	6	8	4	6	61				34.6	34.6	34.6	37.144
ALDH1L2	XP_001926622.4;XP_020953871.1;NP_001231576.1	XP_001926622.4	XP_001926622.4 LOW QUALITY PROTEIN: mitochondrial 10-formyltetrahydrofolate dehydrogenase [Sus scrofa]	18	18	2413900000	231020000	208950000	165880000	258780000	343470000	149880000	232390000	136280000	161320000	163560000	126170000	236150000	214450000	200990000	210430000	244420000	225590000	219250000	220400000	190120000	177040000	213190000	184970000	201260000	9	11	9	11	12	12	10	6	11	7	7	9	114				26.4	26.4	26.4	101.81
GSPT1	XP_020942250.1;XP_020942248.1;XP_013841597.1;XP_003135149.3	XP_020942250.1;XP_020942248.1	XP_020942250.1 eukaryotic peptide chain release factor GTP-binding subunit ERF3A isoform X2 [Sus scrofa];XP_020942248.1 eukaryotic peptide chain release factor GTP-binding subunit ERF3A isoform X1 [Sus scrofa]	16	16	2407800000	245770000	220000000	182840000	168460000	228860000	118730000	224900000	183700000	228860000	206580000	160290000	238790000	203770000	222590000	203210000	192660000	189180000	262020000	172350000	162850000	207860000	232390000	221130000	216230000	4	5	9	6	4	5	3	7	8	5	6	9	71				32.4	32.4	32.4	68.925
JCHAIN	XP_003357009.1	XP_003357009.1	XP_003357009.1 immunoglobulin J chain [Sus scrofa]	5	5	2406500000	390140000	231940000	203430000	61169000	0	0	0	98386000	278490000	717530000	0	425400000	341780000	242280000	229970000	88083000	0	0	0	147620000	246940000	864830000	0	384510000	1	2	3	2	0	0	0	3	3	6	0	2	22				38.6	38.6	38.6	18.001
CD93	NP_001302506.1;XP_003359965.2	NP_001302506.1;XP_003359965.2	NP_001302506.1 complement component C1q receptor precursor [Sus scrofa];XP_003359965.2 complement component C1q receptor isoform X1 [Sus scrofa]	10	10	2405000000	258720000	195660000	169530000	280930000	326690000	206840000	263310000	182950000	183650000	102200000	45023000	189500000	252040000	194230000	173230000	237080000	232840000	263180000	255940000	241340000	187380000	136900000	107210000	189540000	6	4	4	3	6	5	3	4	6	4	1	5	51				20.8	20.8	20.8	67.896
SH3GLB1	NP_001161893.1;XP_005663781.1;XP_005663780.1;XP_005663778.1;XP_013852888.1;XP_013852887.1	NP_001161893.1;XP_005663781.1;XP_005663780.1;XP_005663778.1	NP_001161893.1 endophilin-B1 [Sus scrofa];XP_005663781.1 endophilin-B1 isoform X3 [Sus scrofa];XP_005663780.1 endophilin-B1 isoform X2 [Sus scrofa];XP_005663778.1 endophilin-B1 isoform X1 [Sus scrofa]	12	12	2400200000	210030000	225160000	172930000	177750000	237790000	195130000	198090000	175140000	198320000	199100000	221190000	189620000	212070000	210120000	189020000	179610000	199880000	266210000	196180000	229310000	201660000	247560000	226260000	182850000	5	6	4	7	8	6	6	8	6	6	9	8	79				33.2	31	31	40.683
MANF	NP_001231584.1	NP_001231584.1	NP_001231584.1 mesencephalic astrocyte-derived neurotrophic factor precursor [Sus scrofa]	10	10	2398300000	249820000	206080000	141840000	183870000	228090000	91133000	202880000	168760000	211980000	221980000	146500000	345400000	233580000	198940000	207480000	169120000	200350000	168240000	191450000	204930000	222970000	244210000	209140000	251080000	3	2	5	2	3	2	4	3	3	4	5	6	42				56.4	56.4	56.4	20.359
DCPS	NP_998955.1;XP_020957818.1	NP_998955.1;XP_020957818.1	NP_998955.1 m7GpppX diphosphatase [Sus scrofa];XP_020957818.1 m7GpppX diphosphatase isoform X1 [Sus scrofa]	15	15	2383000000	172770000	184730000	155500000	176510000	242250000	266030000	241530000	142040000	204920000	227710000	162230000	206740000	181960000	187780000	178200000	195990000	186040000	240960000	226670000	189710000	201750000	222490000	196690000	190640000	7	9	8	7	9	13	10	11	14	16	11	9	124				46.3	46.3	46.3	38.58
MCAM	XP_005667487.1;XP_003129983.1;XP_005667486.1;XP_005667488.1	XP_005667487.1;XP_003129983.1;XP_005667486.1;XP_005667488.1	XP_005667487.1 cell surface glycoprotein MUC18 isoform X4 [Sus scrofa];XP_003129983.1 cell surface glycoprotein MUC18 isoform X3 [Sus scrofa];XP_005667486.1 cell surface glycoprotein MUC18 isoform X2 [Sus scrofa];XP_005667488.1 cell surface glycoprotein MU	10	10	2381400000	250110000	185100000	165740000	246880000	330210000	265160000	287320000	160810000	142460000	28728000	105260000	213650000	218790000	176980000	173690000	233380000	231280000	366380000	251990000	198970000	172840000	81451000	112270000	189300000	9	4	3	4	8	9	8	6	3	2	3	4	63				21	21	21	65.972
PSMD9	XP_003132922.1	XP_003132922.1	XP_003132922.1 26S proteasome non-ATPase regulatory subunit 9 [Sus scrofa]	7	7	2381300000	177980000	218430000	189990000	250510000	267110000	175020000	237360000	119000000	223840000	155620000	148540000	217930000	177660000	202410000	195990000	254540000	221350000	238680000	228330000	155340000	217950000	197500000	186590000	207680000	4	3	7	5	5	4	7	3	6	6	6	8	64				40.8	40.8	40.8	24.416
SH3GLB2	XP_001928957.1;XP_005660567.1;XP_020925552.1;XP_020925523.1;XP_005660569.1;XP_005660568.1;XP_020925563.1;XP_005660566.1;XP_020925545.1;XP_005660565.1;XP_005660563.1;XP_020925522.1	XP_001928957.1;XP_005660567.1;XP_020925552.1;XP_020925523.1;XP_005660569.1;XP_005660568.1;XP_020925563.1;XP_005660566.1;XP_020925545.1;XP_005660565.1;XP_005660563.1;XP_020925522.1	XP_001928957.1 endophilin-B2 isoform X11 [Sus scrofa];XP_005660567.1 endophilin-B2 isoform X9 [Sus scrofa];XP_020925552.1 endophilin-B2 isoform X6 [Sus scrofa];XP_020925523.1 endophilin-B2 isoform X2 [Sus scrofa];XP_005660569.1 endophilin-B2 isoform X12 [S	13	14	2373900000	174100000	172400000	213950000	223790000	235510000	192570000	210690000	151830000	203990000	179070000	191490000	224500000	180760000	200990000	221430000	226730000	205220000	217710000	206340000	205990000	195660000	208360000	237360000	198580000	6	5	9	10	10	9	8	6	7	11	6	11	98				35.2	35.2	33.2	43.996
SLC25A6	NP_999583.1;XP_003129255.3	NP_999583.1	NP_999583.1 ADP/ATP translocase 3 [Sus scrofa]	3	3	2368200000	325980000	232610000	162300000	238890000	266740000	96133000	262700000	204780000	167100000	101080000	75509000	234330000	273510000	256350000	176120000	247570000	225960000	157180000	260500000	256310000	161840000	123610000	81865000	240000000	6	3	4	4	3	2	3	2	3	2	1	4	37				31.9	9.7	9.7	32.91
NEDD8	XP_003128592.1	XP_003128592.1	XP_003128592.1 NEDD8 [Sus scrofa]	4	4	2364700000	210710000	288390000	181990000	170210000	226240000	194770000	188050000	178840000	204880000	180230000	155450000	184900000	208970000	280650000	213950000	173510000	211710000	184700000	200240000	226550000	204740000	216220000	190460000	178150000	2	3	3	1	3	9	3	3	2	3	3	2	37				56.8	56.8	56.8	9.0714
TPP2	XP_020921548.1;XP_020921547.1;XP_020921545.1;XP_020921543.1;XP_020921546.1;XP_020921544.1;XP_020921541.1	XP_020921548.1;XP_020921547.1;XP_020921545.1;XP_020921543.1;XP_020921546.1;XP_020921544.1;XP_020921541.1	XP_020921548.1 tripeptidyl-peptidase 2 isoform X7 [Sus scrofa];XP_020921547.1 tripeptidyl-peptidase 2 isoform X6 [Sus scrofa];XP_020921545.1 tripeptidyl-peptidase 2 isoform X4 [Sus scrofa];XP_020921543.1 tripeptidyl-peptidase 2 isoform X2 [Sus scrofa];XP_0	21	21	2360000000	212680000	250310000	146040000	211840000	229660000	148060000	228570000	147360000	206720000	174140000	226240000	178380000	199540000	226380000	187540000	217830000	207700000	209880000	181330000	196380000	189080000	218460000	222190000	202700000	7	7	9	3	8	7	5	5	11	7	12	7	88				23.5	23.5	23.5	138.32
PSMC1	NP_001231080.1;XP_020953706.1	NP_001231080.1;XP_020953706.1	NP_001231080.1 26S proteasome regulatory subunit 4 [Sus scrofa];XP_020953706.1 26S protease regulatory subunit 4 isoform X1 [Sus scrofa]	12	12	2354700000	178490000	210740000	139090000	205720000	263410000	158450000	221740000	152410000	231930000	179910000	148420000	264430000	206010000	217210000	190840000	201850000	191640000	238410000	204290000	210590000	174980000	196470000	198360000	200410000	6	6	6	8	8	10	10	7	7	11	8	10	97				39.3	39.3	39.3	49.184
FAH	XP_003356696.1	XP_003356696.1	XP_003356696.1 fumarylacetoacetase [Sus scrofa]	12	12	2354400000	186560000	176690000	192920000	246580000	242180000	205010000	176590000	135740000	227530000	165280000	212520000	186830000	194900000	227650000	209580000	210490000	206430000	228150000	193600000	164400000	213750000	218230000	225550000	189010000	5	4	5	8	5	7	4	3	4	4	3	2	54				36.8	36.8	36.8	46.141
ACADL	NP_999062.1	NP_999062.1	NP_999062.1 long-chain specific acyl-CoA dehydrogenase, mitochondrial precursor [Sus scrofa]	10	10	2352000000	207000000	202820000	147680000	262730000	293430000	132610000	257820000	131660000	224780000	129190000	201660000	160660000	204920000	189180000	156800000	204000000	211460000	248490000	202100000	205790000	196220000	192240000	198890000	170100000	6	7	8	9	12	4	7	4	10	8	6	9	90				28.4	28.4	28.4	47.956
COPZ1	XP_001927584.1;XP_013853037.1	XP_001927584.1;XP_013853037.1	XP_001927584.1 coatomer subunit zeta-1 isoform X2 [Sus scrofa];XP_013853037.1 coatomer subunit zeta-1 isoform X1 [Sus scrofa]	5	5	2352000000	210410000	220980000	172690000	177660000	264370000	176710000	175830000	144880000	243970000	181660000	181420000	201430000	206260000	219960000	195000000	189030000	214350000	209110000	193550000	189560000	237660000	208810000	201920000	199800000	6	9	3	4	3	6	3	4	4	6	5	3	56				35	35	35	20.198
KPNA3	NP_001177159.1;XP_020920811.1;XP_020920810.1;XP_020920808.1	NP_001177159.1;XP_020920811.1;XP_020920810.1;XP_020920808.1	NP_001177159.1 importin subunit alpha-4 [Sus scrofa];XP_020920811.1 importin subunit alpha-4 isoform X3 [Sus scrofa];XP_020920810.1 importin subunit alpha-4 isoform X2 [Sus scrofa];XP_020920808.1 importin subunit alpha-4 isoform X1 [Sus scrofa]	10	13	2350400000	202040000	195910000	214520000	169590000	256360000	89740000	193880000	115760000	223600000	225510000	211820000	251670000	183400000	248360000	219700000	199330000	178010000	173500000	200980000	185920000	202460000	226270000	207260000	211340000	2	4	6	5	6	2	3	2	8	6	6	4	54				40.1	40.1	29.2	57.772
QKI	XP_020939323.1;XP_020939313.1;XP_020939302.1;XP_020939330.1;XP_020939291.1;XP_020939289.1;NP_001007196.1;XP_020939347.1;XP_020939341.1	XP_020939323.1;XP_020939313.1;XP_020939302.1;XP_020939330.1;XP_020939291.1;XP_020939289.1;NP_001007196.1;XP_020939347.1;XP_020939341.1	XP_020939323.1 protein quaking isoform X5 [Sus scrofa];XP_020939313.1 protein quaking isoform X4 [Sus scrofa];XP_020939302.1 protein quaking isoform X3 [Sus scrofa];XP_020939330.1 protein quaking isoform X6 [Sus scrofa];XP_020939291.1 protein quaking isofo	7	7	2348900000	229150000	225150000	197530000	183900000	245790000	235550000	165110000	163980000	173920000	201370000	168880000	158530000	215590000	212880000	210800000	184810000	192450000	231040000	195470000	195900000	208180000	210490000	225370000	176290000	5	6	5	3	7	7	4	3	4	6	4	6	60				28	28	28	34.386
EIF3E	XP_020944686.1	XP_020944686.1	XP_020944686.1 eukaryotic translation initiation factor 3 subunit E [Sus scrofa]	13	13	2348500000	260410000	215930000	139740000	94949000	247140000	103000000	129850000	138180000	238110000	253430000	230430000	297330000	218170000	227850000	145030000	154930000	198520000	189570000	139880000	211470000	209620000	261800000	235330000	234720000	8	10	5	2	7	4	4	5	7	8	7	7	74				32.8	32.8	32.8	52.22
HINT2	NP_001231254.1;XP_005660263.1;NP_001231257.1;XP_005660262.2	NP_001231254.1;XP_005660263.1;NP_001231257.1;XP_005660262.2	NP_001231254.1 histidine triad nucleotide-binding protein 2, mitochondrial isoform 1 precursor [Sus scrofa];XP_005660263.1 histidine triad nucleotide-binding protein 2, mitochondrial isoform X2 [Sus scrofa];NP_001231257.1 histidine triad nucleotide-binding	5	5	2338200000	203630000	220570000	191950000	165170000	250990000	125460000	199490000	139950000	257860000	171750000	218460000	192920000	209210000	196050000	219380000	186680000	195390000	198260000	198350000	183960000	247820000	176780000	273680000	161980000	2	3	3	1	3	4	4	4	3	4	2	3	36				47.2	47.2	47.2	17.38
BLMH	XP_020923182.1	XP_020923182.1	XP_020923182.1 LOW QUALITY PROTEIN: bleomycin hydrolase [Sus scrofa]	11	11	2336200000	197700000	182180000	184070000	183950000	276720000	116050000	157770000	155300000	255150000	190850000	255200000	181240000	210640000	205270000	191370000	187690000	194770000	176700000	194970000	174840000	221830000	215140000	260470000	180720000	6	4	9	7	7	3	5	6	10	8	4	5	74				19.8	19.8	19.8	52.415
HSD11B1	NP_001335890.1;XP_020957898.1;XP_020957897.1;XP_020957896.1;XP_020957894.1;XP_020957893.1;NP_999413.2	NP_001335890.1;XP_020957898.1;XP_020957897.1;XP_020957896.1;XP_020957894.1;XP_020957893.1;NP_999413.2	NP_001335890.1 corticosteroid 11-beta-dehydrogenase isozyme 1 isoform 2 [Sus scrofa];XP_020957898.1 corticosteroid 11-beta-dehydrogenase isozyme 1 isoform X1 [Sus scrofa];XP_020957897.1 corticosteroid 11-beta-dehydrogenase isozyme 1 isoform X1 [Sus scrofa]	5	5	2328500000	216400000	179470000	160620000	298340000	228610000	162490000	284600000	162340000	177600000	99916000	81069000	277020000	213110000	170340000	162930000	295830000	197130000	190110000	294470000	246130000	172780000	122330000	101730000	237560000	3	6	2	4	4	2	3	3	4	4	2	4	41				18.7	18.7	18.7	24.524
LAMB3	XP_020919541.1	XP_020919541.1	XP_020919541.1 LOW QUALITY PROTEIN: laminin subunit beta-3 [Sus scrofa]	17	17	2326200000	310910000	296500000	25938000	111520000	48963000	97090000	559730000	60009000	140900000	60331000	82681000	531620000	184610000	210630000	98563000	226900000	141950000	214040000	330900000	179010000	214760000	191350000	190400000	198400000	6	10	2	8	7	9	15	3	11	7	12	9	99				15.3	15.3	15.3	129.06
ASAH1	XP_003134235.3	XP_003134235.3	XP_003134235.3 acid ceramidase [Sus scrofa]	11	11	2319700000	225490000	218670000	233740000	156520000	210040000	145390000	186220000	209170000	201130000	227050000	150950000	155340000	201120000	225410000	226390000	205890000	186100000	144660000	214130000	215630000	188150000	224780000	220220000	178330000	4	4	9	5	8	7	3	8	6	7	2	0	63				27.6	27.6	27.6	44.511
CAD	XP_020943355.1	XP_020943355.1	XP_020943355.1 LOW QUALITY PROTEIN: CAD protein [Sus scrofa]	19	19	2313200000	182120000	203080000	152630000	126230000	194940000	197450000	101110000	143270000	173080000	103580000	381260000	354460000	179190000	237330000	207570000	178490000	188250000	228200000	157100000	191580000	213080000	183250000	242440000	211280000	10	12	7	9	11	8	10	12	11	7	12	11	120				11.1	11.1	11.1	242.78
RPRD1B	XP_001925742.2;XP_020933799.1;XP_003356459.1;XP_013854754.1	XP_001925742.2;XP_020933799.1	XP_001925742.2 regulation of nuclear pre-mRNA domain-containing protein 1B isoform X2 [Sus scrofa];XP_020933799.1 regulation of nuclear pre-mRNA domain-containing protein 1B isoform X1 [Sus scrofa]	10	10	2307400000	165550000	205720000	243690000	143970000	292010000	141660000	217740000	159610000	190630000	164470000	208640000	173780000	202120000	195960000	228240000	180350000	192600000	239800000	218650000	194030000	188520000	178400000	202180000	178090000	6	8	13	8	6	4	6	9	9	8	8	9	94				44.2	44.2	44.2	36.899
SUGT1	XP_005668506.1	XP_005668506.1	XP_005668506.1 protein SGT1 homolog [Sus scrofa]	14	14	2296300000	183770000	224820000	138030000	181460000	253620000	94597000	216860000	109190000	259800000	267880000	152720000	213540000	180220000	212910000	185580000	181270000	174990000	183870000	192120000	179400000	190630000	253820000	217010000	187930000	6	9	5	6	10	3	5	6	12	8	6	10	86				49	49	49	38.29
PSMB7	NP_001090945.1	NP_001090945.1	NP_001090945.1 proteasome subunit beta type-7 [Sus scrofa]	4	4	2293900000	264960000	166180000	231510000	115970000	255780000	43770000	179160000	135240000	214070000	265530000	189930000	231830000	222580000	181860000	221210000	184290000	229380000	91908000	195110000	196870000	219430000	244660000	212550000	195710000	4	2	6	2	2	2	3	3	2	2	4	2	34				18.1	18.1	18.1	30.014
HSD17B4	NP_999471.1;XP_020937169.1;XP_020937173.1	NP_999471.1;XP_020937169.1;XP_020937173.1	NP_999471.1 peroxisomal multifunctional enzyme type 2 [Sus scrofa];XP_020937169.1 peroxisomal multifunctional enzyme type 2 isoform X1 [Sus scrofa];XP_020937173.1 peroxisomal multifunctional enzyme type 2 isoform X2 [Sus scrofa]	18	18	2280600000	276340000	190400000	142860000	177050000	258070000	107870000	164520000	163140000	183570000	193070000	148440000	275260000	243050000	186760000	166210000	190430000	207870000	193650000	168910000	176640000	208700000	222600000	193250000	205590000	19	11	13	10	15	9	11	5	11	10	8	18	140				32.8	32.8	32.8	80.101
NNT	XP_020932660.1;XP_020932659.1;XP_020932658.1;XP_020932657.1;XP_020932656.1;XP_020932655.1;XP_020932653.1;XP_020932652.1;XP_020932661.1	XP_020932660.1;XP_020932659.1;XP_020932658.1;XP_020932657.1;XP_020932656.1;XP_020932655.1;XP_020932653.1;XP_020932652.1;XP_020932661.1	XP_020932660.1 NAD(P) transhydrogenase, mitochondrial isoform X1 [Sus scrofa];XP_020932659.1 NAD(P) transhydrogenase, mitochondrial isoform X1 [Sus scrofa];XP_020932658.1 NAD(P) transhydrogenase, mitochondrial isoform X1 [Sus scrofa];XP_020932657.1 NAD(P)	16	16	2278200000	324360000	241280000	145520000	319900000	238150000	174000000	314050000	155350000	65374000	19972000	18649000	261650000	283920000	212420000	157730000	360740000	215580000	248160000	229450000	192190000	108820000	52310000	33101000	266650000	10	12	4	12	7	8	7	8	2	0	0	8	78				19.1	19.1	19.1	113.89
RPS27L	XP_003480386.1	XP_003480386.1	XP_003480386.1 40S ribosomal protein S27-like [Sus scrofa]	3	7	2276700000	178300000	212730000	78534000	126560000	128160000	111630000	200500000	143800000	298880000	268590000	224770000	304220000	170120000	213990000	127940000	137650000	142390000	175030000	158500000	243850000	268480000	295780000	214920000	249640000	2	4	1	2	2	4	2	2	4	5	2	4	34				44	44	15.5	9.4771
-	CON__Q3T052	CON__Q3T052		2	2	2270700000	187080000	178150000	205650000	153620000	288030000	82470000	221140000	11920000	248450000	237330000	218040000	238840000	0	0	219030000	0	0	0	0	0	0	0	0	0	1	1	1	1	1	0	1	0	1	2	1	0	10			+	11.4	4.9	4.9	101.51
RGN	NP_001070688.1;XP_005673633.1;XP_005673632.1;XP_005673631.1;XP_005673630.1	NP_001070688.1;XP_005673633.1;XP_005673632.1;XP_005673631.1;XP_005673630.1	NP_001070688.1 regucalcin [Sus scrofa];XP_005673633.1 regucalcin isoform X1 [Sus scrofa];XP_005673632.1 regucalcin isoform X1 [Sus scrofa];XP_005673631.1 regucalcin isoform X1 [Sus scrofa];XP_005673630.1 regucalcin isoform X1 [Sus scrofa]	5	5	2267500000	186710000	168410000	238970000	174810000	214030000	121920000	111010000	126420000	237570000	195470000	320110000	172110000	200450000	161630000	219070000	192180000	189250000	224700000	161830000	178300000	212250000	206660000	279210000	174790000	4	4	5	3	4	3	4	4	6	7	5	2	51				25.8	25.8	25.8	33.117
SPAG9	XP_020922858.1;XP_020922863.1;XP_020922857.1;XP_020922854.1;XP_020922855.1;XP_020922856.1;XP_020922853.1;XP_020922864.1;XP_020922865.1;XP_020922859.1;XP_020922860.1;XP_020922862.1;XP_020922874.1;XP_020922870.1;XP_020922873.1;XP_020922866.1;XP_020922869.1;XP_020922871.1;XP_020922867.1;XP_020922868.1;XP_020942470.1;XP_020942471.1;XP_013843215.1;XP_020942469.1;XP_020942468.1;XP_020942473.1;XP_020942467.1;XP_020942476.1;XP_013843212.1;XP_020942466.1;XP_020942465.1;XP_020942472.1;XP_013843219.1;XP_013843216.1;XP_020942475.1;XP_005655194.1;XP_003124802.2;XP_020942474.1;XP_013843223.1;XP_020942477.1;XP_020942479.1;XP_020942478.1;XP_013843222.1;XP_013843221.1;XP_005655195.1;XP_003354707.1;XP_020942464.1	XP_020922858.1;XP_020922863.1;XP_020922857.1;XP_020922854.1;XP_020922855.1;XP_020922856.1;XP_020922853.1;XP_020922864.1;XP_020922865.1;XP_020922859.1;XP_020922860.1;XP_020922862.1;XP_020922874.1;XP_020922870.1;XP_020922873.1;XP_020922866.1;XP_020922869.1;XP_020922871.1;XP_020922867.1;XP_020922868.1	XP_020922858.1 C-Jun-amino-terminal kinase-interacting protein 4 isoform X6 [Sus scrofa];XP_020922863.1 C-Jun-amino-terminal kinase-interacting protein 4 isoform X10 [Sus scrofa];XP_020922857.1 C-Jun-amino-terminal kinase-interacting protein 4 isoform X5 [	20	20	2267000000	220970000	209380000	165910000	217110000	258830000	109600000	150520000	184980000	219270000	134780000	225970000	169720000	203760000	203350000	185480000	186260000	206460000	202520000	172900000	183840000	191320000	209590000	227920000	201350000	14	10	9	7	13	9	7	7	10	11	13	6	116				20.5	20.5	20.5	147.18
GUSB	NP_001116593.1	NP_001116593.1	NP_001116593.1 beta-glucuronidase precursor [Sus scrofa]	10	10	2265600000	241050000	159690000	189550000	186070000	311140000	118760000	197790000	150370000	193890000	126640000	162850000	227830000	223640000	182080000	185080000	187250000	243070000	167440000	184310000	168820000	218510000	213240000	194150000	186530000	4	6	4	7	8	3	4	6	5	6	3	9	65				19.5	19.5	19.5	74.709
AP3B1	NP_001092055.1;XP_020932130.1	NP_001092055.1;XP_020932130.1	NP_001092055.1 AP-3 complex subunit beta-1 [Sus scrofa];XP_020932130.1 AP-3 complex subunit beta-1 isoform X1 [Sus scrofa]	18	18	2265500000	238350000	168290000	159120000	142130000	242630000	99388000	197010000	155720000	223230000	192730000	168820000	278080000	232550000	191100000	170620000	162280000	190040000	162760000	177410000	188790000	226030000	194660000	235060000	233210000	8	8	8	8	11	3	7	6	9	10	10	10	98				21.7	21.7	21.7	120.54
FIS1	XP_020941922.1	XP_020941922.1	XP_020941922.1 mitochondrial fission 1 protein [Sus scrofa]	4	4	2261200000	200510000	200920000	188660000	239070000	233200000	70897000	189640000	152050000	189690000	197200000	204790000	194550000	177810000	192630000	195080000	211590000	190590000	139740000	178990000	174260000	180750000	193790000	235660000	186500000	3	4	5	4	4	2	3	4	4	4	3	4	44				28.9	28.9	28.9	16.838
TKFC	XP_020938600.1;XP_003122689.1	XP_020938600.1;XP_003122689.1	XP_020938600.1 triokinase/FMN cyclase [Sus scrofa];XP_003122689.1 triokinase/FMN cyclase [Sus scrofa]	13	13	2260700000	143960000	199040000	135680000	224030000	204290000	148370000	164680000	143060000	291350000	173630000	265880000	166780000	159130000	231120000	177550000	206810000	198690000	226550000	186680000	175030000	228440000	178430000	242540000	173790000	4	5	5	6	8	6	3	4	8	5	6	3	63				32.2	32.2	32.2	59.106
SSRP1	XP_003353912.1;XP_020938703.1	XP_003353912.1;XP_020938703.1	XP_003353912.1 FACT complex subunit SSRP1 isoform X2 [Sus scrofa];XP_020938703.1 FACT complex subunit SSRP1 isoform X1 [Sus scrofa]	13	13	2255400000	197160000	226200000	137200000	109460000	233650000	150290000	133540000	162500000	252830000	252920000	150280000	249400000	199270000	215740000	159570000	166360000	195420000	196070000	161990000	198980000	210070000	223200000	212620000	223070000	7	7	7	5	11	4	7	8	13	9	9	12	99				24.5	24.5	24.5	81.076
CNPY2	XP_020946556.1;XP_005655643.1;NP_001171997.1	XP_020946556.1;XP_005655643.1;NP_001171997.1	XP_020946556.1 protein canopy homolog 2 isoform X1 [Sus scrofa];XP_005655643.1 protein canopy homolog 2 isoform X1 [Sus scrofa];NP_001171997.1 protein canopy homolog 2 precursor [Sus scrofa]	8	8	2255300000	174010000	143520000	151180000	197500000	238670000	159760000	211860000	178750000	193330000	259940000	200710000	146050000	187220000	193940000	152280000	196830000	194040000	220410000	201820000	192280000	209100000	214790000	201810000	192280000	2	2	5	6	4	3	6	3	4	5	6	3	49				52.2	52.2	52.2	20.665
LONP1	NP_001230149.1	NP_001230149.1	NP_001230149.1 lon protease homolog, mitochondrial [Sus scrofa]	21	21	2252200000	168470000	187350000	209450000	186750000	327940000	258550000	203820000	107270000	159530000	109050000	153790000	180270000	173330000	212360000	249340000	215270000	228010000	229270000	187240000	168370000	169280000	156950000	168780000	196220000	6	6	9	6	11	12	9	5	5	4	5	3	81				29.6	29.6	29.6	106.84
PFKP	XP_020920725.1	XP_020920725.1	XP_020920725.1 ATP-dependent 6-phosphofructokinase, platelet type [Sus scrofa]	14	14	2250100000	160490000	200520000	167650000	218600000	301340000	79973000	227830000	139740000	156400000	206850000	175590000	215070000	170050000	189990000	193210000	220420000	217090000	157250000	187100000	177940000	169290000	179170000	212250000	177770000	2	3	5	5	8	4	8	6	8	10	3	5	67				26.5	24.1	24.1	86.156
SERPING1	NP_001116666.1;XP_005660930.1;CON__P50448	NP_001116666.1;XP_005660930.1	NP_001116666.1 plasma protease C1 inhibitor precursor [Sus scrofa];XP_005660930.1 plasma protease C1 inhibitor isoform X1 [Sus scrofa]	10	10	2244700000	196600000	263120000	278430000	114590000	125320000	63018000	127310000	147050000	224020000	219550000	216930000	268720000	170660000	260760000	273890000	137660000	118240000	139020000	152150000	215790000	227350000	221720000	233670000	222980000	5	8	9	3	3	4	6	1	4	7	3	8	61				22.6	22.6	22.6	54.638
LYVE1	XP_003480784.2;XP_005661187.1	XP_003480784.2;XP_005661187.1	XP_003480784.2 lymphatic vessel endothelial hyaluronic acid receptor 1 isoform X2 [Sus scrofa];XP_005661187.1 lymphatic vessel endothelial hyaluronic acid receptor 1 isoform X1 [Sus scrofa]	6	6	2241300000	251550000	247090000	172620000	274720000	250620000	272180000	293800000	131230000	85413000	57842000	73559000	130650000	249610000	279690000	224020000	248660000	223030000	236910000	268690000	187670000	94082000	72966000	100840000	165820000	3	3	4	4	4	4	3	3	2	3	2	1	36				17.2	17.2	17.2	36.084
SFXN3	XP_020928338.1;XP_020929131.1;XP_020929130.1;XP_005671480.1;XP_020929129.1;XP_020929128.1;XP_020929127.1;XP_020929126.1;XP_020929125.1;XP_020929124.1	XP_020928338.1	XP_020928338.1 sideroflexin-3 [Sus scrofa]	10	10	2238200000	216950000	179480000	122800000	202980000	317380000	270010000	304560000	118860000	141040000	109700000	52014000	202390000	218290000	200760000	154530000	231420000	216160000	279330000	266070000	184630000	138430000	130930000	109060000	196360000	5	5	4	5	10	6	10	6	4	5	2	4	66				33.3	33.3	33.3	35.446
ERO1A	NP_001131099.1	NP_001131099.1	NP_001131099.1 ERO1-like protein alpha precursor [Sus scrofa]	10	10	2215700000	195750000	214530000	202640000	200760000	247670000	134800000	181380000	129880000	181560000	206550000	159320000	160900000	174570000	202550000	209190000	183100000	192420000	204270000	179250000	162970000	166250000	227480000	190820000	189790000	7	3	6	7	5	5	6	5	3	4	6	4	61				28.8	28.8	28.8	54.28
CRYL1	XP_020920813.1;XP_020920814.1;XP_020920812.1	XP_020920813.1;XP_020920814.1;XP_020920812.1	XP_020920813.1 lambda-crystallin homolog isoform X2 [Sus scrofa];XP_020920814.1 lambda-crystallin homolog isoform X2 [Sus scrofa];XP_020920812.1 lambda-crystallin homolog isoform X1 [Sus scrofa]	3	9	2215000000	91352000	262160000	173460000	216200000	232810000	145930000	205970000	157530000	221880000	189290000	151170000	167230000	168250000	224860000	202240000	202240000	189190000	166200000	178150000	213820000	194490000	191240000	234870000	166110000	4	2	2	3	6	3	6	4	4	2	2	3	41				48.8	48.8	22.2	32.737
DBN1	XP_020940028.1;XP_020940026.1;XP_020940029.1;XP_020940027.1	XP_020940028.1;XP_020940026.1;XP_020940029.1;XP_020940027.1	XP_020940028.1 drebrin isoform X3 [Sus scrofa];XP_020940026.1 drebrin isoform X1 [Sus scrofa];XP_020940029.1 drebrin isoform X4 [Sus scrofa];XP_020940027.1 drebrin isoform X2 [Sus scrofa]	10	10	2212000000	219990000	160160000	135610000	149040000	305480000	150560000	175170000	123810000	210380000	198570000	196890000	186350000	233670000	177390000	155680000	135610000	217510000	204280000	163180000	171840000	216280000	200440000	226520000	178150000	8	8	5	5	12	7	7	5	8	9	5	8	87				21	21	21	73.146
-	CON__Q3KNV1;CON__P08729;CON__Q6IME9	CON__Q3KNV1;CON__P08729	;	4	6	2193700000	116020000	170430000	165810000	161600000	319970000	117990000	189960000	188430000	222310000	98463000	266970000	175710000	108740000	177630000	204010000	168030000	256770000	145910000	194770000	177520000	212830000	141810000	245410000	182310000	3	4	2	4	5	5	6	5	5	3	5	3	50			+	22.2	11.9	7.2	51.385
AIMP1	XP_020955928.1;XP_020955927.1;XP_020955926.1;NP_001107755.1	XP_020955928.1;XP_020955927.1;XP_020955926.1;NP_001107755.1	XP_020955928.1 aminoacyl tRNA synthase complex-interacting multifunctional protein 1 isoform X1 [Sus scrofa];XP_020955927.1 aminoacyl tRNA synthase complex-interacting multifunctional protein 1 isoform X1 [Sus scrofa];XP_020955926.1 aminoacyl tRNA synthase	14	14	2179800000	191820000	143680000	225340000	167160000	244150000	148150000	106140000	84707000	235440000	247960000	212090000	173140000	208380000	209080000	192290000	169230000	182860000	164540000	175090000	140540000	185110000	206760000	256130000	195140000	3	2	4	3	9	3	4	1	6	3	4	10	52				66.9	66.9	66.9	34.324
ASRGL1	XP_005660857.1;XP_003122673.2	XP_005660857.1;XP_003122673.2	XP_005660857.1 isoaspartyl peptidase/L-asparaginase isoform X2 [Sus scrofa];XP_003122673.2 isoaspartyl peptidase/L-asparaginase isoform X1 [Sus scrofa]	9	9	2179400000	180000000	206830000	172790000	150580000	190670000	119820000	171970000	168160000	228420000	198040000	162950000	229220000	182410000	181180000	193700000	148600000	191090000	178360000	193330000	201670000	212730000	216680000	207170000	189000000	5	8	3	7	5	6	4	4	7	7	6	7	69				42.9	42.9	42.9	31.99
CD9	NP_999171.1	NP_999171.1	NP_999171.1 CD9 antigen [Sus scrofa]	3	3	2177200000	204220000	176370000	146030000	284540000	272950000	178990000	318800000	146850000	124800000	89537000	99142000	134930000	237430000	148390000	191340000	288120000	253470000	200790000	353210000	154190000	104100000	88722000	102450000	152810000	2	1	2	3	2	0	4	0	1	1	0	2	18				12.4	12.4	12.4	25.201
PURB	XP_013841261.2;XP_003359542.1;XP_005671863.1	XP_013841261.2	XP_013841261.2 transcriptional activator protein Pur-beta [Sus scrofa]	10	11	2174500000	191130000	214440000	142950000	189850000	202980000	245020000	185360000	126360000	194860000	155850000	154310000	171410000	150750000	166060000	156080000	175970000	172660000	195370000	143920000	141030000	167680000	159320000	153180000	139310000	4	6	7	7	9	11	7	3	4	9	3	4	74				47.7	47.7	44.8	32.908
GMDS	XP_020955407.1;XP_020955408.1	XP_020955407.1;XP_020955408.1	XP_020955407.1 GDP-mannose 4,6 dehydratase isoform X1 [Sus scrofa];XP_020955408.1 GDP-mannose 4,6 dehydratase isoform X2 [Sus scrofa]	10	10	2164100000	73235000	251580000	159140000	207060000	284200000	40217000	198500000	150580000	284470000	209910000	66143000	239030000	81813000	216260000	169920000	207630000	245390000	88385000	189520000	209490000	258590000	226320000	108870000	231800000	1	5	6	7	7	2	7	4	6	8	2	10	65				36.8	36.8	36.8	41.882
LIN7C	XP_003122952.1;NP_001231161.1	XP_003122952.1	XP_003122952.1 protein lin-7 homolog C [Sus scrofa]	4	7	2163300000	182810000	237310000	179610000	127900000	211950000	140200000	202510000	131470000	226750000	205820000	143410000	173580000	191880000	183510000	176380000	187160000	184390000	148570000	216950000	192250000	189900000	234180000	195090000	148470000	4	6	4	3	4	5	6	3	4	5	5	6	55				43.1	43.1	19.8	21.834
RPS5	XP_003128181.1	XP_003128181.1	XP_003128181.1 40S ribosomal protein S5 [Sus scrofa]	7	7	2162300000	282230000	101570000	90334000	183040000	110200000	135070000	210790000	177000000	246240000	197970000	140350000	287460000	259540000	161570000	138800000	177820000	151480000	202770000	162630000	200970000	220630000	120760000	150010000	255280000	7	2	3	4	3	5	5	3	6	4	3	8	53				32.4	32.4	32.4	22.876
LAMA3	XP_003482090.3;XP_020951845.1;XP_003482093.2	XP_003482090.3;XP_020951845.1	XP_003482090.3 laminin subunit alpha-3 isoform X1 [Sus scrofa];XP_020951845.1 laminin subunit alpha-3 isoform X2 [Sus scrofa]	25	25	2160000000	131900000	144980000	135970000	193900000	216200000	203940000	379180000	117230000	204190000	131490000	150240000	150780000	161660000	164150000	184180000	210350000	170030000	227760000	263710000	186430000	186510000	154060000	167990000	192050000	3	6	5	9	12	11	20	6	10	7	9	5	103				9	8.6	8.6	367.99
PPP1R7	NP_001230831.1;XP_013837953.1;XP_005654258.1	NP_001230831.1;XP_013837953.1;XP_005654258.1	NP_001230831.1 protein phosphatase 1 regulatory subunit 7 [Sus scrofa];XP_013837953.1 protein phosphatase 1 regulatory subunit 7 isoform X2 [Sus scrofa];XP_005654258.1 protein phosphatase 1 regulatory subunit 7 isoform X1 [Sus scrofa]	13	13	2159100000	145970000	177720000	167740000	167640000	242770000	211370000	196340000	147540000	223660000	177250000	162000000	139120000	172700000	206000000	176670000	182580000	199440000	211580000	167590000	189710000	205890000	221530000	191660000	155680000	6	8	7	4	10	8	7	6	8	7	5	10	86				39.2	39.2	39.2	41.323
GMPPB	NP_001231470.1;XP_005669603.1	NP_001231470.1;XP_005669603.1	NP_001231470.1 mannose-1-phosphate guanyltransferase beta [Sus scrofa];XP_005669603.1 mannose-1-phosphate guanyltransferase beta isoform X1 [Sus scrofa]	10	10	2158900000	180870000	202650000	163460000	182400000	225640000	105560000	173810000	143010000	214630000	165030000	191750000	210070000	188720000	198240000	177820000	173180000	174850000	191450000	174090000	186780000	191840000	209270000	220160000	175220000	7	5	7	6	6	3	3	5	7	4	5	5	63				37.8	37.8	37.8	39.861
RPL23	NP_001123427.1	NP_001123427.1	NP_001123427.1 60S ribosomal protein L23 [Sus scrofa]	5	5	2152500000	180110000	182880000	92465000	126180000	138860000	71711000	170970000	285220000	252680000	164640000	127900000	358850000	168220000	180210000	106010000	135750000	125860000	92941000	167580000	368950000	242440000	188430000	153250000	348560000	3	6	3	2	3	3	3	10	7	5	5	9	59				37.1	37.1	37.1	14.865
LMAN2	XP_005661508.1;XP_013850319.1	XP_005661508.1;XP_013850319.1	XP_005661508.1 vesicular integral-membrane protein VIP36 isoform X1 [Sus scrofa];XP_013850319.1 vesicular integral-membrane protein VIP36 isoform X2 [Sus scrofa]	11	11	2151400000	159900000	141720000	128390000	273530000	358900000	201800000	191980000	142560000	198310000	91238000	27456000	235590000	199790000	168750000	165160000	259320000	235080000	239620000	210550000	183800000	145410000	103740000	99060000	207940000	5	4	4	8	6	9	4	5	7	6	2	9	69				36.5	36.5	36.5	40.419
BST1	XP_003356909.2	XP_003356909.2	XP_003356909.2 LOW QUALITY PROTEIN: ADP-ribosyl cyclase/cyclic ADP-ribose hydrolase 2 [Sus scrofa]	6	6	2149000000	196520000	171320000	186850000	250300000	321560000	169100000	337970000	96909000	184490000	22610000	64723000	146610000	219970000	200370000	233330000	229500000	259800000	252610000	265540000	142120000	129980000	40262000	103770000	131930000	5	4	4	5	6	5	5	1	4	1	3	4	47				24.2	24.2	24.2	35.506
PSMD8	XP_005664641.1	XP_005664641.1	XP_005664641.1 26S proteasome non-ATPase regulatory subunit 8 [Sus scrofa]	6	6	2147300000	114350000	68927000	82563000	91154000	87138000	42448000	56029000	36146000	84262000	1354400000	63332000	66554000	237920000	193130000	188760000	224660000	184100000	182350000	157650000	179980000	213030000	201470000	197990000	207820000	3	6	1	4	6	4	1	2	5	3	4	4	43				19.9	19.9	19.9	39.732
EPHX1	NP_999520.1	NP_999520.1	NP_999520.1 epoxide hydrolase 1 precursor [Sus scrofa]	11	11	2146800000	286240000	118860000	104970000	375190000	285460000	137780000	411750000	108260000	81776000	0	4074100	232390000	267180000	170140000	135830000	284570000	258220000	228450000	317360000	211750000	135560000	0	0	181850000	7	5	6	9	12	1	7	5	2	0	0	7	61				29.3	29.3	29.3	52.394
LYN	XP_020945021.1;XP_020945020.1;XP_020945019.1;XP_020945018.1;XP_020945017.1;XP_020945015.1;XP_020945016.1;XP_020945022.1;XP_020933804.1;XP_020933803.1;XP_020933802.1;XP_020933801.1	XP_020945021.1;XP_020945020.1;XP_020945019.1;XP_020945018.1;XP_020945017.1;XP_020945015.1;XP_020945016.1;XP_020945022.1	XP_020945021.1 tyrosine-protein kinase Lyn isoform X1 [Sus scrofa];XP_020945020.1 tyrosine-protein kinase Lyn isoform X1 [Sus scrofa];XP_020945019.1 tyrosine-protein kinase Lyn isoform X1 [Sus scrofa];XP_020945018.1 tyrosine-protein kinase Lyn isoform X1 [	5	5	2144800000	397990000	515810000	35494000	338580000	60341000	51618000	49890000	594280000	33401000	0	30147000	37281000	218460000	301220000	108150000	187410000	132310000	186240000	180520000	524520000	128510000	0	191980000	106370000	2	0	2	7	1	1	4	2	1	0	0	2	22				13.5	12.1	12.1	58.734
GRHPR	XP_020921780.1	XP_020921780.1	XP_020921780.1 glyoxylate reductase/hydroxypyruvate reductase [Sus scrofa]	11	11	2144600000	110390000	194410000	116420000	106900000	215380000	198780000	137120000	179620000	241790000	245780000	247620000	150380000	185600000	178200000	185020000	176690000	192910000	197220000	174460000	176410000	211600000	189190000	214920000	178510000	6	7	4	3	7	7	4	2	8	6	11	3	68				51.2	51.2	51.2	35.824
SNX9	XP_003353219.1;XP_020942100.1	XP_003353219.1;XP_020942100.1	XP_003353219.1 sorting nexin-9 isoform X2 [Sus scrofa];XP_020942100.1 sorting nexin-9 isoform X1 [Sus scrofa]	9	9	2136700000	160890000	200320000	112420000	155570000	261240000	140520000	188090000	161260000	211690000	152500000	175970000	216240000	145360000	186860000	151000000	160230000	205690000	185280000	169970000	199920000	216530000	177860000	190940000	184240000	6	6	3	6	7	6	5	3	10	7	6	7	72				25.3	25.3	25.3	66.313
PRXL2A	XP_005671198.1;NP_001346865.1;NP_001231304.1;NP_001346868.1;NP_001346867.1;NP_001231303.1;NP_001231302.1;NP_001346866.1	XP_005671198.1;NP_001346865.1;NP_001231304.1;NP_001346868.1;NP_001346867.1;NP_001231303.1;NP_001231302.1;NP_001346866.1	XP_005671198.1 redox-regulatory protein FAM213A isoform X3 [Sus scrofa];NP_001346865.1 peroxiredoxin-like 2A isoform 2 [Sus scrofa];NP_001231304.1 peroxiredoxin-like 2A isoform 2 [Sus scrofa];NP_001346868.1 peroxiredoxin-like 2A isoform 1 [Sus scrofa];NP_0	9	9	2135100000	186390000	145380000	200380000	217550000	271350000	149150000	164090000	156170000	190460000	121160000	112550000	220480000	191720000	147590000	199440000	226250000	206770000	241210000	188990000	199780000	170750000	132040000	152520000	173990000	3	5	3	5	6	3	1	5	6	3	3	3	46				34.9	34.9	34.9	24.361
SERPINB10	NP_001231090.1	NP_001231090.1	NP_001231090.1 serpin B10 [Sus scrofa]	12	12	2134000000	179100000	241170000	184030000	263680000	201020000	166050000	247270000	98486000	146590000	197310000	68488000	140780000	166020000	215530000	176240000	200470000	192240000	279400000	204070000	142220000	167820000	247460000	131440000	114830000	3	6	5	7	3	5	8	1	6	5	4	1	54				42.3	42.3	42.3	45.175
CPSF6	XP_020946564.1;NP_001182260.1;XP_020946563.1;XP_020946562.1;XP_020946561.1;XP_020946560.1;XP_020946559.1;XP_020946558.1	XP_020946564.1;NP_001182260.1;XP_020946563.1;XP_020946562.1;XP_020946561.1;XP_020946560.1;XP_020946559.1;XP_020946558.1	XP_020946564.1 cleavage and polyadenylation specificity factor subunit 6 isoform X4 [Sus scrofa];NP_001182260.1 cleavage and polyadenylation specificity factor subunit 6 [Sus scrofa];XP_020946563.1 cleavage and polyadenylation specificity factor subunit 6	9	9	2133800000	163600000	253320000	169060000	210130000	145180000	100940000	160960000	172160000	206520000	189050000	192040000	170870000	184490000	187050000	213770000	175410000	197360000	173920000	186670000	188890000	175620000	192740000	199320000	188110000	6	6	5	6	6	6	6	6	5	7	6	6	71				18.9	18.9	18.9	59.209
UFM1	XP_020920924.1	XP_020920924.1	XP_020920924.1 ubiquitin-fold modifier 1 isoform X2 [Sus scrofa]	4	4	2132000000	234540000	195560000	186850000	176970000	184810000	159120000	170020000	138100000	174290000	161570000	156560000	193650000	215770000	182750000	214880000	183290000	156880000	210160000	176380000	169750000	162640000	175100000	217750000	182920000	5	3	5	4	5	2	4	1	4	0	5	2	40				68.2	68.2	68.2	9.1175
DLG1	XP_020925755.1;XP_005670149.2;XP_020925753.1;XP_020925771.1;XP_005670147.2;XP_020925770.1;XP_020925769.1;XP_020925768.1;XP_020925767.1;XP_020925766.1;XP_020925765.1;XP_020925763.1;XP_020925764.1;XP_020925762.1;XP_020925761.1;XP_020925760.1;XP_020925759.1;XP_020925758.1;XP_020925757.1;XP_020925752.1;XP_020925751.1;XP_005670148.2;XP_020925754.1;XP_020925772.1;XP_020925773.1;XP_005670151.2;XP_005670150.2;XP_020925774.1;XP_020925776.1;XP_020925775.1;XP_020957978.1;XP_003357276.3;XP_020957967.1;XP_020957979.1;XP_020957977.1;XP_020957980.1;XP_020957964.1;XP_020957981.1;XP_020957982.1;XP_020957963.1;XP_020957984.1;XP_020957976.1;XP_020957968.1;XP_020957973.1;XP_020957975.1;XP_020957969.1;XP_020957974.1;XP_020957971.1;XP_020957983.1;XP_020957972.1;XP_020957965.1;XP_005667244.2;XP_020957966.1;XP_020957962.1;XP_003484170.1;XP_013846372.1;XP_020935391.1;XP_020935392.1;XP_003484171.1;XP_013846373.1;XP_003135199.3	XP_020925755.1;XP_005670149.2;XP_020925753.1;XP_020925771.1;XP_005670147.2;XP_020925770.1;XP_020925769.1;XP_020925768.1;XP_020925767.1;XP_020925766.1;XP_020925765.1;XP_020925763.1;XP_020925764.1;XP_020925762.1;XP_020925761.1;XP_020925760.1;XP_020925759.1;XP_020925758.1;XP_020925757.1;XP_020925752.1;XP_020925751.1;XP_005670148.2;XP_020925754.1;XP_020925772.1;XP_020925773.1;XP_005670151.2;XP_005670150.2;XP_020925774.1;XP_020925776.1;XP_020925775.1	XP_020925755.1 disks large homolog 1 isoform X1 [Sus scrofa];XP_005670149.2 disks large homolog 1 isoform X17 [Sus scrofa];XP_020925753.1 disks large homolog 1 isoform X1 [Sus scrofa];XP_020925771.1 disks large homolog 1 isoform X15 [Sus scrofa];XP_0056701	14	14	2126400000	171700000	164930000	178330000	263320000	275460000	165890000	179540000	149730000	167100000	117890000	148070000	144420000	172760000	159930000	181700000	200790000	206020000	201250000	182810000	159510000	165120000	148790000	178330000	185150000	6	11	11	15	14	7	7	6	10	8	8	8	111				19.9	19.9	19.9	104.65
DYNC1LI1	XP_020927201.1	XP_020927201.1	XP_020927201.1 cytoplasmic dynein 1 light intermediate chain 1 [Sus scrofa]	12	12	2126400000	224160000	181600000	145900000	163220000	233410000	67085000	169370000	117010000	242970000	210570000	157910000	213140000	190520000	165660000	180510000	186430000	181040000	178950000	174130000	166130000	198520000	199550000	208070000	180360000	10	8	4	4	6	4	4	6	4	7	4	7	68				25.4	25.4	25.4	56.652
MYDGF	XP_020939706.1	XP_020939706.1	XP_020939706.1 myeloid-derived growth factor [Sus scrofa]	5	5	2126000000	154230000	127870000	107740000	119380000	252730000	228730000	127740000	209490000	251000000	287160000	134100000	125840000	174660000	187480000	203410000	168050000	164210000	217190000	172570000	199270000	199510000	220060000	202390000	159910000	5	4	2	3	5	4	3	5	4	6	5	4	50				29.9	29.9	29.9	18.911
RPS10	XP_005665953.2;NP_001231035.1	XP_005665953.2;NP_001231035.1	XP_005665953.2 40S ribosomal protein S10 isoform X1 [Sus scrofa];NP_001231035.1 ribosomal protein S10 [Sus scrofa]	6	6	2119600000	236780000	67237000	161850000	129700000	168120000	67388000	119520000	239100000	291250000	205590000	186200000	246850000	163100000	127880000	141350000	126950000	140800000	116180000	120580000	251550000	185590000	165300000	171680000	192720000	6	5	2	4	4	3	3	8	9	8	7	5	64				29.7	29.7	29.7	18.916
PDLIM2	XP_005670470.1	XP_005670470.1	XP_005670470.1 PDZ and LIM domain protein 2 [Sus scrofa]	7	7	2111700000	188990000	201560000	135140000	183410000	148280000	169480000	212570000	122280000	233250000	137580000	200910000	178220000	176270000	162010000	151970000	179000000	168600000	227980000	187230000	172780000	219110000	192900000	209500000	180540000	4	9	4	5	5	4	5	4	5	7	7	3	62				27.5	27.5	27.5	37.925
MMP9	NP_001033093.1	NP_001033093.1	NP_001033093.1 matrix metalloproteinase-9 precursor [Sus scrofa]	15	15	2111600000	139640000	162320000	166370000	304030000	278840000	222770000	294680000	104390000	105590000	207230000	50357000	75357000	147060000	204870000	168800000	271120000	215850000	235300000	264830000	144790000	129420000	202270000	105980000	88995000	4	8	6	11	11	5	11	1	2	10	2	2	73				23.7	23.7	23.7	79.109
RRAS	XP_003356046.1	XP_003356046.1	XP_003356046.1 ras-related protein R-Ras [Sus scrofa]	6	8	2108400000	212580000	182160000	160400000	252690000	220850000	212580000	295200000	161150000	146900000	44934000	42241000	176710000	206550000	173660000	163840000	250990000	185330000	245210000	256660000	189500000	132520000	102470000	118960000	173850000	5	2	6	7	3	5	7	5	4	2	1	6	53				41.7	41.7	36.7	23.767
LOC100522678	XP_003127050.1	XP_003127050.1	XP_003127050.1 cytochrome b-c1 complex subunit Rieske, mitochondrial [Sus scrofa]	7	7	2104000000	171670000	146940000	169700000	199580000	222070000	168920000	194520000	129820000	179700000	188440000	105630000	227010000	163400000	199300000	181770000	190490000	178750000	211490000	187410000	157230000	180580000	226170000	158980000	172950000	6	4	6	5	5	6	4	9	5	5	4	5	64				37.6	37.6	37.6	29.453
GLRX3	NP_001230825.1	NP_001230825.1	NP_001230825.1 glutaredoxin-3 [Sus scrofa]	11	11	2103700000	162660000	211880000	194840000	151940000	230760000	177410000	174460000	86613000	142850000	167470000	160020000	242840000	196380000	207490000	192390000	171590000	168030000	162380000	180880000	156470000	182080000	178930000	200850000	200160000	6	9	6	8	7	6	6	7	3	5	7	6	76				39.2	39.2	39.2	37.108
RPL11	NP_001001638.1	NP_001001638.1	NP_001001638.1 60S ribosomal protein L11 [Sus scrofa]	2	2	2102900000	214260000	159270000	133590000	135180000	207400000	209130000	154670000	168280000	196310000	150260000	132940000	241650000	0	0	0	0	0	250750000	0	0	0	0	0	0	2	1	1	1	2	5	1	2	1	1	1	1	19				14.6	14.6	14.6	20.212
GNAQ	NP_001033712.1	NP_001033712.1	NP_001033712.1 guanine nucleotide-binding protein G(q) subunit alpha [Sus scrofa]	7	11	2102400000	210900000	187320000	165990000	245970000	286920000	183760000	323770000	110700000	101030000	64379000	48850000	172830000	201620000	195760000	175440000	194900000	185150000	271340000	310490000	158500000	129620000	88253000	76261000	190260000	4	6	4	5	6	6	8	1	4	0	1	4	49				40.9	40.9	27.3	42.142
DDAH1	XP_020946001.1;XP_020946004.1;XP_020946003.1;XP_013835960.2;XP_020946002.1	XP_020946001.1;XP_020946004.1;XP_020946003.1;XP_013835960.2;XP_020946002.1	XP_020946001.1 N(G),N(G)-dimethylarginine dimethylaminohydrolase 1 isoform X1 [Sus scrofa];XP_020946004.1 N(G),N(G)-dimethylarginine dimethylaminohydrolase 1 isoform X3 [Sus scrofa];XP_020946003.1 N(G),N(G)-dimethylarginine dimethylaminohydrolase 1 isoform	10	10	2098400000	104290000	177980000	165910000	196920000	276560000	76061000	329500000	98658000	144830000	152280000	204960000	170420000	131010000	188800000	182290000	175760000	205770000	232800000	225990000	157900000	136390000	180400000	171040000	160980000	5	5	7	11	7	5	8	4	8	8	5	4	77				45.3	42.5	42.5	31.224
SNRNP40	XP_003356314.1	XP_003356314.1	XP_003356314.1 U5 small nuclear ribonucleoprotein 40 kDa protein [Sus scrofa]	10	10	2097900000	236790000	161170000	170170000	127060000	274120000	71012000	193750000	147230000	184310000	205490000	181600000	145160000	194680000	184590000	220150000	162030000	206670000	0	188790000	184790000	172080000	229530000	185360000	179540000	4	5	6	5	7	2	5	2	7	6	8	4	61				42.5	42.5	42.5	39.351
VTA1	XP_020942934.1;XP_020942935.1	XP_020942934.1	XP_020942934.1 vacuolar protein sorting-associated protein VTA1 homolog isoform X1 [Sus scrofa]	7	7	2094000000	169230000	203150000	154090000	175920000	205230000	177070000	140930000	155540000	199530000	184010000	180070000	149250000	155120000	183410000	157570000	164870000	173230000	181550000	164000000	195890000	188190000	205020000	206740000	152070000	4	7	6	5	5	6	3	4	8	8	4	4	64				33.9	33.9	33.9	33.802
PCNA	NP_001278854.1	NP_001278854.1	NP_001278854.1 proliferating cell nuclear antigen [Sus scrofa]	8	8	2086700000	258800000	209980000	161440000	129650000	138520000	50840000	170580000	146810000	205780000	254630000	156510000	203150000	238160000	189180000	203670000	146100000	169260000	131860000	166690000	155910000	188040000	228440000	190100000	190720000	7	6	8	5	6	3	8	5	6	7	5	10	76				36.4	36.4	36.4	28.779
POSTN	XP_005668408.1;NP_001193276.1;NP_001193280.1;XP_005668407.1;CON__Q2KJC7	XP_005668408.1;NP_001193276.1;NP_001193280.1;XP_005668407.1;CON__Q2KJC7	XP_005668408.1 periostin isoform X2 [Sus scrofa];NP_001193276.1 periostin isoform 1 precursor [Sus scrofa];NP_001193280.1 periostin isoform 2 precursor [Sus scrofa];XP_005668407.1 periostin isoform X1 [Sus scrofa];	14	14	2083800000	97008000	266290000	77865000	122310000	102910000	30662000	87460000	144160000	284850000	264500000	293040000	312700000	114690000	246340000	96293000	150630000	115540000	67946000	113220000	206660000	280210000	221140000	299380000	275520000	3	12	3	5	2	2	1	4	14	14	11	8	79			+	26.9	26.9	26.9	90.007
C12H17orf49	XP_005669251.1;XP_003131983.3;XP_003358285.2;XP_005669252.1	XP_005669251.1;XP_003131983.3;XP_003358285.2;XP_005669252.1	XP_005669251.1 chromatin complexes subunit BAP18 isoform X2 [Sus scrofa];XP_003131983.3 chromatin complexes subunit BAP18 isoform X1 [Sus scrofa];XP_003358285.2 chromatin complexes subunit BAP18 isoform X4 [Sus scrofa];XP_005669252.1 chromatin complexes su	7	7	2082800000	173320000	201490000	188600000	148320000	206550000	130100000	144990000	164630000	211450000	196170000	133280000	183870000	159130000	186760000	192730000	173600000	173210000	167390000	165030000	203270000	188750000	189970000	201130000	168510000	6	6	8	6	7	4	5	6	5	10	1	7	71				60.5	60.5	60.5	17.872
LOC102162486	XP_020934513.1;XP_005657795.1;XP_020934505.1;XP_020934509.1;XP_013846229.1;XP_005657794.1;XP_013846230.1;XP_020934506.1;XP_020934507.1;XP_020934512.1;XP_020934511.1;XP_020934510.1;XP_020934508.1;XP_013846235.1;XP_013846234.1;XP_013846233.1;XP_013846232.1;XP_013846231.1;XP_005657801.1;XP_005657799.1;XP_020934516.1;XP_020934514.1;XP_020934515.1;XP_020934517.1	XP_020934513.1;XP_005657795.1;XP_020934505.1;XP_020934509.1;XP_013846229.1;XP_005657794.1;XP_013846230.1;XP_020934506.1;XP_020934507.1;XP_020934512.1;XP_020934511.1;XP_020934510.1;XP_020934508.1;XP_013846235.1;XP_013846234.1;XP_013846233.1;XP_013846232.1;XP_013846231.1;XP_005657801.1;XP_005657799.1;XP_020934516.1;XP_020934514.1;XP_020934515.1;XP_020934517.1	XP_020934513.1 putative RNA-binding protein Luc7-like 2 isoform X8 [Sus scrofa];XP_005657795.1 putative RNA-binding protein Luc7-like 2 isoform X4 [Sus scrofa];XP_020934505.1 putative RNA-binding protein Luc7-like 2 isoform X1 [Sus scrofa];XP_020934509.1 p	6	8	2074500000	181330000	168470000	135670000	173970000	191740000	191080000	160380000	161560000	158840000	171270000	214950000	165250000	155720000	167530000	160550000	169430000	150820000	175510000	148160000	195600000	172290000	205630000	183410000	162620000	7	6	4	4	7	10	5	5	11	9	8	7	83				24.7	24.7	18	38.394
CSNK2A1	XP_020933851.1;XP_005672877.1;XP_003134407.1	XP_020933851.1;XP_005672877.1;XP_003134407.1	XP_020933851.1 casein kinase II subunit alpha [Sus scrofa];XP_005672877.1 casein kinase II subunit alpha [Sus scrofa];XP_003134407.1 casein kinase II subunit alpha [Sus scrofa]	11	11	2072800000	146190000	220460000	124520000	107070000	184600000	67956000	139430000	133560000	221210000	231780000	219200000	276800000	167040000	197040000	150800000	129780000	149870000	130830000	161280000	196450000	198070000	224980000	219130000	214120000	5	6	6	3	6	6	3	7	7	9	12	6	76				43	43	43	45.143
H3C12	XP_020955496.1;XP_013844399.1;NP_001274345.1;XP_020955685.1	XP_020955496.1;XP_013844399.1;NP_001274345.1;XP_020955685.1	XP_020955496.1 histone H3.1 [Sus scrofa];XP_013844399.1 histone H3.1 [Sus scrofa];NP_001274345.1 histone H3.1 [Sus scrofa];XP_020955685.1 uncharacterized protein LOC110261735 [Sus scrofa]	1	1	2069000000	58668000	205270000	0	82907000	84178000	80497000	86681000	519580000	245990000	77636000	65617000	562000000	0	229270000	0	0	78793000	125940000	0	701470000	226180000	0	0	473520000	0	3	0	4	1	1	1	2	4	4	0	1	21				44.1	23.5	23.5	15.404
AHSA1	XP_001928925.1	XP_001928925.1	XP_001928925.1 activator of 90 kDa heat shock protein ATPase homolog 1 [Sus scrofa]	10	10	2063000000	170440000	204120000	215250000	159530000	205290000	134290000	164230000	119540000	164340000	187550000	155370000	183030000	204560000	190750000	190240000	145840000	157970000	188070000	145360000	161670000	177520000	199610000	181280000	171720000	4	5	3	3	6	4	4	2	8	4	2	8	53				33.1	33.1	33.1	38.33
RAD21	XP_005662946.1	XP_005662946.1	XP_005662946.1 double-strand-break repair protein rad21 homolog [Sus scrofa]	10	10	2061000000	208520000	217860000	156990000	116220000	242620000	29592000	206470000	100400000	229890000	175870000	164680000	211900000	156490000	157400000	192880000	150070000	175760000	180770000	185680000	172810000	200030000	186840000	167510000	143230000	7	9	4	8	8	3	7	7	8	5	9	6	81				23.1	23.1	23.1	71.59
HSPH1	NP_001090973.1;XP_020920751.1	NP_001090973.1;XP_020920751.1	NP_001090973.1 heat shock protein 105 kDa [Sus scrofa];XP_020920751.1 heat shock protein 105 kDa isoform X1 [Sus scrofa]	16	17	2056400000	232430000	280400000	127290000	95982000	141200000	96149000	96954000	79666000	188290000	250320000	137640000	330120000	199170000	213470000	138960000	158540000	149490000	150650000	135860000	166280000	173010000	244360000	159790000	247490000	8	9	9	4	7	6	6	2	8	15	4	12	90				29.1	28.1	26.4	96.666
U2AF1	XP_020926708.1;XP_020926707.1;XP_003127103.1;XP_013853797.1;XP_013853796.1;XP_020952877.1;XP_020952876.1;XP_013853801.1;XP_020952878.1;XP_013853802.1;XP_013853800.1	XP_020926708.1;XP_020926707.1;XP_003127103.1;XP_013853797.1;XP_013853796.1	XP_020926708.1 splicing factor U2AF 35 kDa subunit isoform X2 [Sus scrofa];XP_020926707.1 splicing factor U2AF 35 kDa subunit isoform X1 [Sus scrofa];XP_003127103.1 splicing factor U2AF 26 kDa subunit isoform X4 [Sus scrofa];XP_013853797.1 splicing factor	6	6	2055100000	189900000	171420000	194560000	176530000	220790000	66143000	159200000	132430000	182550000	174110000	176040000	211450000	203480000	184000000	184100000	181440000	186100000	58254000	153250000	170670000	205740000	204000000	216590000	190610000	3	5	5	3	3	2	2	6	2	4	3	5	43				25.9	25.9	25.9	27.825
PTK2	XP_020944479.1;XP_020944510.1;XP_020944492.1;XP_020944500.1;XP_020944508.1;XP_020944501.1;XP_020944503.1;XP_020944499.1;XP_020944498.1;XP_020944504.1;XP_020944497.1;XP_020944495.1;XP_020944494.1;XP_020944493.1;XP_020944507.1;XP_020944491.1;XP_020944490.1;XP_020944514.1;XP_020944513.1;XP_020944496.1;XP_020944489.1;XP_020944512.1;XP_020944487.1;XP_020944486.1;XP_020944485.1;XP_020944484.1;XP_020944483.1;XP_020944482.1;XP_020944481.1;XP_020944480.1;XP_020944511.1;XP_020944488.1;XP_020944502.1;XP_020944517.1;XP_020944515.1;XP_020944518.1;XP_020944506.1;XP_020944509.1;XP_020944516.1;XP_020944505.1;XP_013845737.1;XP_020928839.1;XP_013845739.1;XP_013845741.1;XP_020928841.1;XP_020928840.1;XP_003132866.1;XP_020928842.1;XP_020928843.1;XP_020928844.1;XP_020928831.1;XP_020928830.1;XP_020928829.1;XP_013845738.1;XP_020928836.1;XP_020928838.1;XP_001926033.2;XP_020928835.1;XP_020928834.1;XP_005657316.1;XP_020928833.1;XP_020928832.1;XP_013845735.1;XP_020928826.1;XP_020928827.1;XP_020928828.1;XP_013845734.1	XP_020944479.1;XP_020944510.1;XP_020944492.1;XP_020944500.1;XP_020944508.1;XP_020944501.1;XP_020944503.1;XP_020944499.1;XP_020944498.1;XP_020944504.1;XP_020944497.1;XP_020944495.1;XP_020944494.1;XP_020944493.1;XP_020944507.1;XP_020944491.1;XP_020944490.1;XP_020944514.1;XP_020944513.1;XP_020944496.1;XP_020944489.1;XP_020944512.1;XP_020944487.1;XP_020944486.1;XP_020944485.1;XP_020944484.1;XP_020944483.1;XP_020944482.1;XP_020944481.1;XP_020944480.1;XP_020944511.1;XP_020944488.1;XP_020944502.1;XP_020944517.1;XP_020944515.1;XP_020944518.1;XP_020944506.1;XP_020944509.1;XP_020944516.1;XP_020944505.1	XP_020944479.1 focal adhesion kinase 1 isoform X1 [Sus scrofa];XP_020944510.1 focal adhesion kinase 1 isoform X27 [Sus scrofa];XP_020944492.1 focal adhesion kinase 1 isoform X13 [Sus scrofa];XP_020944500.1 focal adhesion kinase 1 isoform X21 [Sus scrofa];X	16	16	2054500000	213950000	149480000	168200000	162840000	223210000	127260000	230800000	107100000	168540000	140460000	156290000	206330000	191760000	163510000	177410000	174400000	168200000	170120000	192240000	177090000	169460000	162200000	195500000	202430000	6	9	8	10	10	6	12	9	11	11	10	11	113				19.3	19.3	19.3	126.9
CZIB	XP_003128033.2	XP_003128033.2	XP_003128033.2 UPF0587 protein C1orf123 homolog [Sus scrofa]	5	5	2051100000	205010000	156750000	134650000	157830000	221290000	130210000	167380000	134890000	189990000	169290000	211430000	172390000	189190000	154330000	145350000	146500000	172890000	204780000	196020000	180180000	180990000	201380000	209970000	175800000	5	3	3	4	5	2	2	3	3	5	4	1	40				40	40	40	18.13
PPM1F	XP_001926892.3;XP_020928946.1	XP_001926892.3;XP_020928946.1	XP_001926892.3 protein phosphatase 1F isoform X1 [Sus scrofa];XP_020928946.1 protein phosphatase 1F isoform X2 [Sus scrofa]	8	8	2050300000	120400000	166320000	163150000	227230000	235100000	180510000	238440000	94303000	230970000	130680000	118700000	144490000	173440000	171580000	168820000	202650000	204320000	199830000	204270000	157280000	193810000	153770000	162270000	148720000	4	7	7	8	8	3	7	3	5	6	5	8	71				28.4	28.4	28.4	47.503
RPUSD4	NP_001231886.1	NP_001231886.1	NP_001231886.1 mitochondrial RNA pseudouridine synthase RPUSD4 [Sus scrofa]	1	1	2045100000	163880000	213920000	151330000	177040000	192880000	127190000	195110000	114920000	183850000	143280000	163420000	218230000	0	0	0	0	0	0	0	0	0	0	0	211700000	0	0	0	0	0	0	0	0	0	0	0	0	0				1.9	1.9	1.9	42.147
LSM2	NP_001116608.1	NP_001116608.1	NP_001116608.1 U6 snRNA-associated Sm-like protein LSm2 [Sus scrofa]	7	7	2044900000	172430000	188910000	157860000	169540000	207250000	104130000	166750000	116620000	250450000	145500000	183950000	181490000	174720000	185230000	171480000	178980000	178730000	161000000	171860000	168100000	180440000	182400000	192640000	165260000	3	6	3	1	5	3	2	5	3	2	5	3	41				76.8	76.8	76.8	10.834
ACAA2	NP_001161110.1	NP_001161110.1	NP_001161110.1 3-ketoacyl-CoA thiolase, mitochondrial [Sus scrofa]	14	14	2039200000	230590000	171920000	193660000	172980000	192880000	153020000	110810000	140030000	223690000	157810000	128830000	162950000	175920000	171940000	162260000	151540000	180550000	184420000	202170000	167080000	175730000	183090000	174130000	165690000	8	4	8	7	12	9	3	3	8	5	8	7	82				55.4	55.4	55.4	41.93
CDV3	XP_020925123.1	XP_020925123.1	XP_020925123.1 LOW QUALITY PROTEIN: protein CDV3 homolog [Sus scrofa]	5	5	2033600000	197830000	206510000	225530000	144080000	182110000	102530000	159830000	113640000	168250000	157230000	124940000	251120000	191330000	159400000	228230000	153070000	169710000	165390000	177660000	158050000	188410000	180940000	174430000	180880000	2	1	2	2	1	2	2	0	2	2	1	1	18				29.2	29.2	29.2	28.359
LARS1	XP_020940620.1	XP_020940620.1	XP_020940620.1 LOW QUALITY PROTEIN: leucine--tRNA ligase, cytoplasmic [Sus scrofa]	26	26	2031300000	257870000	158060000	139820000	189490000	189220000	110370000	119020000	115120000	250250000	164060000	120080000	217900000	201290000	184180000	162320000	170810000	166000000	165030000	133410000	155890000	191740000	184630000	214810000	167190000	12	4	8	8	11	7	2	6	12	10	4	8	92				28.2	28.2	28.2	134.62
NARS1	XP_005659544.1;XP_020949363.1;XP_003121503.3	XP_005659544.1;XP_020949363.1;XP_003121503.3	XP_005659544.1 asparagine--tRNA ligase, cytoplasmic isoform X1 [Sus scrofa];XP_020949363.1 asparagine--tRNA ligase, cytoplasmic isoform X2 [Sus scrofa];XP_003121503.3 asparagine--tRNA ligase, cytoplasmic isoform X2 [Sus scrofa]	13	13	2029900000	178860000	259920000	95955000	123320000	108640000	34099000	140220000	163250000	203720000	282460000	189190000	250200000	163820000	215170000	149780000	151390000	148570000	120800000	131480000	180720000	190420000	220770000	200920000	210270000	5	10	3	5	3	3	5	6	6	9	8	14	77				24.6	24.6	24.6	64.327
NDRG2	XP_020954051.1;XP_020954050.1;XP_020954049.1;XP_020954048.1;XP_020954047.1;XP_020954045.1;NP_001072151.1;XP_020954044.1;XP_020954043.1;XP_020954042.1;XP_020954041.1;XP_020954040.1;XP_020954053.1;XP_020954052.1;XP_020954054.1	XP_020954051.1;XP_020954050.1;XP_020954049.1;XP_020954048.1;XP_020954047.1;XP_020954045.1;NP_001072151.1;XP_020954044.1;XP_020954043.1;XP_020954042.1;XP_020954041.1;XP_020954040.1;XP_020954053.1;XP_020954052.1;XP_020954054.1	XP_020954051.1 protein NDRG2 isoform X2 [Sus scrofa];XP_020954050.1 protein NDRG2 isoform X2 [Sus scrofa];XP_020954049.1 protein NDRG2 isoform X2 [Sus scrofa];XP_020954048.1 protein NDRG2 isoform X2 [Sus scrofa];XP_020954047.1 protein NDRG2 isoform X2 [Sus	13	13	2028300000	94079000	303300000	133830000	210970000	210470000	97282000	109550000	155160000	202110000	210140000	156960000	144490000	142890000	207190000	201650000	167880000	168210000	151100000	166350000	190120000	174620000	201420000	207710000	157310000	5	11	6	9	7	8	4	6	5	12	6	9	88				53.8	53.8	53.8	39.162
CD81	NP_001072147.1	NP_001072147.1	NP_001072147.1 CD81 antigen [Sus scrofa]	3	3	2024400000	200350000	158140000	116350000	303640000	324440000	149110000	288410000	116990000	124880000	35934000	23564000	182560000	196260000	157750000	134990000	295850000	263890000	216530000	286060000	143410000	112430000	69580000	0	172170000	3	3	1	6	8	2	7	5	4	1	0	3	43				25	25	25	25.704
APIP	XP_003122918.2	XP_003122918.2	XP_003122918.2 LOW QUALITY PROTEIN: methylthioribulose-1-phosphate dehydratase [Sus scrofa]	6	6	2022400000	158860000	185860000	146910000	182270000	205360000	69974000	165330000	164640000	189800000	187090000	192900000	173430000	172910000	173510000	164250000	182820000	173270000	158980000	161710000	208400000	190780000	191890000	200640000	151420000	4	6	3	5	5	4	4	3	5	8	5	5	57				36	36	36	27.05
FUBP3	XP_005660579.1;NP_001231214.1;XP_013849385.1;XP_005660577.1;XP_013849380.1;XP_020932634.1;XP_020932513.1;XP_020932494.1;XP_020932834.1;XP_020932775.1;XP_020932733.1	XP_005660579.1;NP_001231214.1;XP_013849385.1;XP_005660577.1;XP_013849380.1;XP_020932634.1;XP_020932513.1;XP_020932494.1;XP_020932834.1;XP_020932775.1;XP_020932733.1	XP_005660579.1 far upstream element-binding protein 3 isoform X6 [Sus scrofa];NP_001231214.1 far upstream element-binding protein 3 [Sus scrofa];XP_013849385.1 far upstream element-binding protein 3 isoform X3 [Sus scrofa];XP_005660577.1 far upstream eleme	14	14	2022300000	150970000	174380000	143600000	172970000	153860000	154240000	159900000	97116000	206480000	145900000	192780000	270120000	142060000	178450000	178820000	174540000	158740000	233440000	145700000	156460000	208310000	204330000	181560000	161710000	7	8	9	8	8	11	2	4	10	9	11	9	96				37	35.4	35.4	58.383
PDS5B	XP_020921223.1;XP_020921222.1;XP_020921221.1;XP_020921220.1;XP_020921218.1;XP_020921217.1;XP_020921216.1;XP_020921224.1	XP_020921223.1;XP_020921222.1;XP_020921221.1;XP_020921220.1;XP_020921218.1;XP_020921217.1;XP_020921216.1	XP_020921223.1 sister chromatid cohesion protein PDS5 homolog B isoform X7 [Sus scrofa];XP_020921222.1 sister chromatid cohesion protein PDS5 homolog B isoform X6 [Sus scrofa];XP_020921221.1 sister chromatid cohesion protein PDS5 homolog B isoform X5 [Sus	5	5	2021600000	238420000	181690000	142040000	202690000	0	400690000	222070000	62970000	22181000	69358000	221840000	257680000	0	0	0	136350000	0	304540000	185540000	203200000	147850000	195410000	0	179550000	0	0	0	2	0	0	1	3	1	1	0	4	12				5.1	5.1	5.1	158.2
CFD	XP_013850255.1	XP_013850255.1	XP_013850255.1 complement factor D [Sus scrofa]	6	6	2020200000	150140000	191280000	162500000	132530000	243820000	118190000	166840000	154370000	261610000	204130000	91092000	143700000	158140000	176410000	168050000	170740000	186350000	150780000	147930000	218680000	219200000	225020000	120240000	173240000	4	5	3	3	5	2	2	4	5	4	1	3	41				38.2	38.2	38.2	27.763
PDPK1	XP_020942410.1	XP_020942410.1	XP_020942410.1 3-phosphoinositide-dependent protein kinase 1 [Sus scrofa]	3	3	2019800000	153600000	178880000	0	0	131410000	235270000	196170000	255300000	224220000	139320000	129260000	376360000	165020000	0	0	0	167300000	0	0	373930000	226440000	0	145250000	250510000	1	1	0	0	2	1	1	2	2	1	1	2	14				8.1	8.1	8.1	63.398
VARS1	NP_001182307.1	NP_001182307.1	NP_001182307.1 valine--tRNA ligase [Sus scrofa]	15	15	2019500000	186910000	185160000	155510000	103520000	197240000	175720000	109420000	120520000	205890000	140950000	223750000	214950000	182170000	170170000	177570000	163080000	171560000	175330000	140120000	174210000	187550000	172780000	201640000	188890000	10	4	7	4	7	11	6	6	10	9	8	11	93				16	16	16	140.23
PICALM	XP_020957749.1;XP_020957747.1;XP_020957745.1;XP_020957744.1;XP_020957742.1;XP_020957741.1;XP_020957736.1;XP_020957734.1;XP_020957731.1;XP_020957729.1;XP_020957726.1	XP_020957749.1;XP_020957747.1;XP_020957745.1;XP_020957744.1;XP_020957742.1;XP_020957741.1;XP_020957736.1;XP_020957734.1;XP_020957731.1;XP_020957729.1;XP_020957726.1	XP_020957749.1 phosphatidylinositol-binding clathrin assembly protein isoform X22 [Sus scrofa];XP_020957747.1 phosphatidylinositol-binding clathrin assembly protein isoform X20 [Sus scrofa];XP_020957745.1 phosphatidylinositol-binding clathrin assembly prot	1	11	2018500000	182060000	124810000	157200000	199790000	195720000	97858000	169950000	148940000	245970000	123590000	154440000	218230000	180370000	175360000	155570000	189300000	176640000	169680000	169380000	158300000	186090000	173210000	161400000	190250000	6	3	5	8	6	4	8	9	6	8	6	8	77				26.6	26.6	4.7	64.817
IVD	NP_001161107.1	NP_001161107.1	NP_001161107.1 isovaleryl-CoA dehydrogenase, mitochondrial [Sus scrofa]	9	9	2014200000	179460000	174320000	202230000	164900000	221360000	98959000	199360000	147300000	197030000	108130000	153800000	167310000	164630000	176790000	209440000	172870000	198180000	166970000	174690000	178570000	183500000	150350000	179360000	154090000	7	6	5	5	8	4	5	4	6	5	6	5	66				27	27	27	46.679
FKBP2	XP_005660807.1;XP_005660806.1;XP_003353837.1;XP_003122628.1	XP_005660807.1;XP_005660806.1;XP_003353837.1;XP_003122628.1	XP_005660807.1 peptidyl-prolyl cis-trans isomerase FKBP2 isoform X2 [Sus scrofa];XP_005660806.1 peptidyl-prolyl cis-trans isomerase FKBP2 isoform X2 [Sus scrofa];XP_003353837.1 peptidyl-prolyl cis-trans isomerase FKBP2 isoform X2 [Sus scrofa];XP_003122628.	4	4	2014000000	177110000	172410000	162850000	156340000	185220000	94810000	176160000	126060000	195990000	171050000	205450000	190520000	182050000	180780000	180540000	173460000	157490000	100850000	171470000	157180000	194870000	200180000	225590000	193540000	1	2	2	2	2	4	2	2	1	1	1	3	23				39.3	39.3	39.3	15.374
LMAN1	XP_020955529.1	XP_020955529.1	XP_020955529.1 protein ERGIC-53 [Sus scrofa]	6	6	2012900000	240770000	181670000	175090000	170160000	295990000	117180000	199920000	165050000	111620000	101580000	59018000	194860000	260500000	152630000	190690000	162240000	174660000	127260000	241000000	168690000	144660000	127500000	103280000	212050000	2	4	4	2	4	2	4	3	0	1	2	4	32				11	11	11	58.317
IARS1	XP_020942644.1;XP_020942643.1;XP_020942646.1;XP_020942645.1	XP_020942644.1;XP_020942643.1;XP_020942646.1;XP_020942645.1	XP_020942644.1 isoleucine--tRNA ligase, cytoplasmic isoform X1 [Sus scrofa];XP_020942643.1 isoleucine--tRNA ligase, cytoplasmic isoform X1 [Sus scrofa];XP_020942646.1 isoleucine--tRNA ligase, cytoplasmic isoform X2 [Sus scrofa];XP_020942645.1 isoleucine--t	16	16	2011700000	142620000	210840000	123970000	178580000	187720000	71223000	160220000	107120000	244210000	179350000	187710000	218170000	160980000	186170000	165200000	177710000	147330000	190730000	148660000	169680000	194560000	184650000	196030000	176150000	5	10	5	5	7	3	9	4	10	11	8	12	89				14.7	14.7	14.7	144.55
CBX5	XP_020947403.1;XP_020947402.1;XP_020947401.1;XP_020947399.1;XP_013853036.2;XP_005663906.1	XP_020947403.1;XP_020947402.1;XP_020947401.1;XP_020947399.1;XP_013853036.2;XP_005663906.1	XP_020947403.1 chromobox protein homolog 5 [Sus scrofa];XP_020947402.1 chromobox protein homolog 5 [Sus scrofa];XP_020947401.1 chromobox protein homolog 5 [Sus scrofa];XP_020947399.1 chromobox protein homolog 5 [Sus scrofa];XP_013853036.2 chromobox protein	8	9	2009900000	187110000	179410000	137900000	187080000	243200000	44666000	188310000	86505000	202100000	211570000	159720000	182310000	167570000	156480000	170060000	165970000	175660000	121720000	164950000	141360000	204150000	221510000	198090000	178890000	9	3	5	4	6	0	4	2	6	8	2	6	55				52.4	52.4	46.1	22.225
PPP2R2A	NP_001157492.1;XP_013838117.1;XP_005670497.1;XP_013838118.1;XP_020927755.1;XP_020927754.1;XP_020936493.1;XP_020936502.1;XP_020936504.1;XP_020936508.1;XP_020936515.1;XP_020956628.1;XP_020936521.1;XP_020936519.1;NP_999190.1;XP_020956629.1;XP_020936529.1;XP_020936530.1;XP_020956631.1;XP_020956632.1;XP_020936487.1	NP_001157492.1;XP_013838117.1;XP_005670497.1	NP_001157492.1 serine/threonine-protein phosphatase 2A 55 kDa regulatory subunit B alpha isoform [Sus scrofa];XP_013838117.1 serine/threonine-protein phosphatase 2A 55 kDa regulatory subunit B alpha isoform isoform X2 [Sus scrofa];XP_005670497.1 serine/thr	8	8	2009300000	109790000	190770000	204240000	208340000	148130000	119450000	170620000	146270000	183660000	170440000	189570000	168060000	155470000	183600000	197820000	174720000	175530000	166770000	162030000	194300000	168840000	176270000	213980000	166200000	3	7	5	5	5	7	6	6	6	5	4	4	63				25.5	25.5	25.5	51.691
TARS1	XP_020932303.1	XP_020932303.1	XP_020932303.1 LOW QUALITY PROTEIN: threonine--tRNA ligase, cytoplasmic [Sus scrofa]	16	18	2003000000	151530000	205640000	119130000	138290000	145950000	92060000	94449000	137400000	249510000	221890000	213380000	233740000	152600000	182650000	158200000	140310000	135560000	153350000	138980000	186330000	217410000	231380000	208460000	177810000	6	8	4	4	7	4	4	8	12	7	8	7	79				26.3	26.3	24.1	83.247
ECI1	NP_001272902.1	NP_001272902.1	NP_001272902.1 enoyl-CoA delta isomerase 1, mitochondrial [Sus scrofa]	6	6	1997100000	197830000	161800000	151630000	189490000	184100000	138140000	152220000	136550000	200770000	125990000	162420000	196180000	173920000	176190000	161370000	183200000	184820000	167960000	137410000	176960000	201910000	156970000	173480000	166430000	3	6	6	5	5	6	3	4	6	4	4	7	59				20.2	20.2	20.2	33.113
ISOC1	XP_003123949.1	XP_003123949.1	XP_003123949.1 isochorismatase domain-containing protein 1 [Sus scrofa]	7	7	1993300000	122670000	160310000	147550000	119910000	154090000	93246000	123540000	144390000	325120000	284710000	206450000	111340000	165030000	204520000	218910000	183450000	189550000	141620000	146820000	159960000	203460000	182420000	187010000	134490000	1	1	4	1	3	2	3	3	1	2	5	2	28				26.6	26.6	26.6	32.104
ACADS	XP_005670765.1	XP_005670765.1	XP_005670765.1 short-chain specific acyl-CoA dehydrogenase, mitochondrial isoform X1 [Sus scrofa]	2	10	1988000000	156790000	158800000	153810000	212180000	186830000	117740000	205160000	144570000	172570000	147470000	150140000	181930000	157460000	175300000	176370000	178350000	172590000	191950000	173340000	190450000	172760000	174070000	175120000	149670000	5	5	3	7	5	5	6	6	4	3	2	6	57				32.4	32.4	7.4	40.729
JCAD	XP_003130754.3;XP_020920402.1;XP_005668147.1	XP_003130754.3;XP_020920402.1;XP_005668147.1	XP_003130754.3 junctional protein associated with coronary artery disease isoform X1 [Sus scrofa];XP_020920402.1 junctional protein associated with coronary artery disease isoform X1 [Sus scrofa];XP_005668147.1 junctional protein associated with coronary a	22	22	1987100000	142780000	210920000	164400000	186320000	215510000	160300000	138940000	118130000	163980000	192080000	132460000	161220000	157140000	177070000	163430000	180980000	184370000	201560000	164560000	173880000	184710000	176900000	165160000	141430000	8	11	9	10	9	11	8	6	13	10	9	9	113				26.6	26.6	26.6	141.88
DNAJA1	XP_020919646.1;NP_001231092.1	XP_020919646.1;NP_001231092.1	XP_020919646.1 dnaJ homolog subfamily A member 1 isoform X1 [Sus scrofa];NP_001231092.1 dnaJ homolog subfamily A member 1 [Sus scrofa]	9	9	1984100000	236020000	186080000	108050000	141080000	171760000	88051000	117610000	119980000	145090000	219680000	143540000	307170000	212140000	184870000	155780000	152070000	152390000	105020000	136410000	180800000	177390000	232480000	152360000	233040000	4	2	2	3	1	1	3	5	4	3	1	5	34				38.8	38.8	38.8	44.868
DNPEP	NP_001172115.1;XP_020930183.1;XP_020930182.1	NP_001172115.1;XP_020930183.1;XP_020930182.1	NP_001172115.1 aspartyl aminopeptidase [Sus scrofa];XP_020930183.1 aspartyl aminopeptidase isoform X1 [Sus scrofa];XP_020930182.1 aspartyl aminopeptidase isoform X1 [Sus scrofa]	10	10	1981300000	153800000	148170000	118510000	151720000	262450000	220390000	140470000	100500000	165430000	147460000	184130000	188270000	182220000	160340000	146260000	166160000	176820000	182600000	154220000	171020000	185660000	176730000	179490000	168930000	6	7	9	7	10	9	5	5	8	6	8	7	87				27.4	27.4	27.4	52.325
EIF4E	XP_003129362.1;XP_005656612.1;XP_020940082.1;XP_020940081.1;XP_003123705.1;XP_020940080.1	XP_003129362.1;XP_005656612.1	XP_003129362.1 eukaryotic translation initiation factor 4E isoform X2 [Sus scrofa];XP_005656612.1 eukaryotic translation initiation factor 4E isoform X1 [Sus scrofa]	6	6	1978700000	163150000	167370000	147060000	180430000	184470000	121760000	158710000	109710000	164440000	223980000	192400000	165240000	114790000	154590000	144460000	152300000	174440000	190530000	133920000	160000000	153010000	222760000	169900000	154940000	2	0	0	0	3	1	2	2	2	3	2	3	20				28.1	28.1	28.1	25.079
-	REV__XP_013851124.1;REV__XP_003124688.4	REV__XP_013851124.1;REV__XP_003124688.4	XP_013851124.1 periplakin isoform X2 [Sus scrofa];XP_003124688.4 periplakin isoform X1 [Sus scrofa]	1	1	1969300000	168560000	231420000	167500000	101970000	142540000	299620000	128680000	168950000	110160000	176560000	182180000	91189000	0	0	0	0	0	0	0	0	0	0	0	44231000	1	2	1	1	1	2	1	2	1	1	3	3	19		+		0	0	0	221.17
TMOD1	XP_020922018.1;XP_003353636.2	XP_020922018.1;XP_003353636.2	XP_020922018.1 tropomodulin-1 [Sus scrofa];XP_003353636.2 tropomodulin-1 [Sus scrofa]	13	13	1965000000	150960000	138900000	164300000	183540000	193510000	153920000	180890000	116160000	156920000	161780000	207050000	157090000	146960000	158540000	180700000	165410000	167320000	216410000	169610000	153120000	150010000	166620000	190020000	120790000	7	6	8	5	8	4	10	5	9	7	6	8	83				57.9	55.7	55.7	40.473
RPL13	NP_001230274.1;XP_013849640.1	NP_001230274.1;XP_013849640.1	NP_001230274.1 60S ribosomal protein L13 [Sus scrofa];XP_013849640.1 60S ribosomal protein L13 isoform X1 [Sus scrofa]	7	7	1963700000	16920000	292440000	16364000	25505000	12317000	0	16127000	540440000	245920000	233810000	108290000	455590000	0	286430000	0	42926000	0	0	0	711090000	180150000	246080000	143030000	453360000	1	6	1	1	1	0	1	8	4	4	3	6	36				31.8	31.8	31.8	24.305
HNRNPH2	XP_020935324.1;XP_020935323.1	XP_020935324.1;XP_020935323.1	XP_020935324.1 heterogeneous nuclear ribonucleoprotein H2 [Sus scrofa];XP_020935323.1 heterogeneous nuclear ribonucleoprotein H2 [Sus scrofa]	6	6	1960400000	157080000	150490000	144800000	150040000	211880000	142560000	157470000	123710000	206310000	160670000	140260000	215130000	168940000	172170000	164240000	163610000	169490000	170820000	158060000	136830000	206280000	165980000	160220000	192960000	2	4	5	4	5	3	6	4	4	4	2	5	48				34.5	15.6	15.6	49.249
VTN	NP_999269.1;CON__Q3ZBS7	NP_999269.1	NP_999269.1 vitronectin precursor [Sus scrofa]	8	8	1954800000	112410000	208340000	143740000	152540000	115550000	160050000	173010000	189810000	214560000	182920000	124860000	177030000	146000000	221760000	184810000	162890000	136950000	163550000	148670000	203720000	169750000	182670000	182070000	177620000	3	6	4	6	3	6	3	3	5	3	6	6	54				21.8	21.8	21.8	52.571
SRSF10	XP_020949040.1;XP_020949039.1;NP_001231297.1;XP_020949038.1;XP_020949037.1;XP_020949041.1;XP_020949036.1;NP_001231298.1;NP_001182527.1;XP_020940789.1	XP_020949040.1;XP_020949039.1;NP_001231297.1;XP_020949038.1;XP_020949037.1;XP_020949041.1;XP_020949036.1;NP_001231298.1	XP_020949040.1 serine/arginine-rich splicing factor 10 isoform X5 [Sus scrofa];XP_020949039.1 serine/arginine-rich splicing factor 10 isoform X4 [Sus scrofa];NP_001231297.1 serine/arginine-rich splicing factor 10 isoform 2 [Sus scrofa];XP_020949038.1 serin	8	8	1952300000	90687000	210360000	197020000	162640000	148660000	65091000	139220000	141110000	186430000	241830000	218620000	150600000	129130000	132720000	160380000	180300000	153910000	266380000	148210000	139800000	153730000	191070000	161360000	144160000	7	3	4	5	5	7	4	5	6	6	5	6	63				46.1	46.1	46.1	20.117
ACY1	NP_999061.1;XP_020924186.1	NP_999061.1;XP_020924186.1	NP_999061.1 aminoacylase-1 [Sus scrofa];XP_020924186.1 aminoacylase-1 isoform X1 [Sus scrofa]	12	12	1951300000	148270000	143700000	156040000	145700000	220260000	146390000	208330000	96648000	221100000	168500000	148470000	147900000	166490000	153460000	166600000	160620000	170910000	203450000	183670000	142060000	181220000	180930000	185950000	147150000	7	8	6	7	9	9	6	8	6	6	7	8	87				39.1	39.1	39.1	45.347
RCN2	XP_005656340.1;NP_001231113.1	XP_005656340.1;NP_001231113.1	XP_005656340.1 reticulocalbin-2 isoform X2 [Sus scrofa];NP_001231113.1 reticulocalbin-2 precursor [Sus scrofa]	1	9	1950900000	175090000	193110000	137870000	141820000	221430000	98299000	171010000	117320000	199890000	191810000	123800000	179430000	176110000	181300000	158660000	172590000	181250000	200830000	161350000	150790000	158890000	182630000	146600000	153900000	5	9	5	4	5	6	3	1	6	5	4	8	61				40.3	40.3	5.1	36.248
C4A	NP_001116561.1	NP_001116561.1	NP_001116561.1 complement C4-A precursor [Sus scrofa]	5	5	1949700000	115190000	221620000	108140000	148760000	103170000	104160000	129190000	224600000	210830000	188810000	193720000	201550000	0	0	0	89750000	0	0	0	126970000	0	0	0	0	1	2	2	2	2	3	0	2	2	1	2	3	22				5.1	5.1	5.1	192.51
EIF3K	XP_003127167.2;XP_005664652.1	XP_003127167.2;XP_005664652.1	XP_003127167.2 eukaryotic translation initiation factor 3 subunit K isoform X2 [Sus scrofa];XP_005664652.1 eukaryotic translation initiation factor 3 subunit K isoform X1 [Sus scrofa]	8	8	1948500000	229320000	176610000	206000000	119920000	229700000	45732000	177370000	163630000	239040000	181410000	74179000	105620000	175450000	167450000	184670000	128170000	163190000	146620000	186460000	183750000	182830000	169740000	185150000	160620000	5	6	2	3	1	2	0	7	6	8	1	5	46				36.7	36.7	36.7	25.043
PTPA	XP_005660570.2;XP_001926112.3;XP_020925618.1	XP_005660570.2;XP_001926112.3;XP_020925618.1	XP_005660570.2 serine/threonine-protein phosphatase 2A activator isoform X2 [Sus scrofa];XP_001926112.3 serine/threonine-protein phosphatase 2A activator isoform X1 [Sus scrofa];XP_020925618.1 serine/threonine-protein phosphatase 2A activator isoform X3 [S	9	9	1947000000	116800000	124590000	138420000	160150000	288890000	88340000	113080000	102760000	274130000	221330000	139370000	179160000	165980000	169300000	150780000	157460000	177350000	140930000	160800000	155330000	177580000	195380000	181420000	151620000	5	2	5	5	9	5	2	3	12	5	5	4	62				42.9	42.9	42.9	33.508
SKP1	XP_020940420.1	XP_020940420.1	XP_020940420.1 S-phase kinase-associated protein 1 [Sus scrofa]	6	6	1947000000	188580000	182730000	124230000	183420000	183870000	94497000	147730000	100020000	197660000	208370000	157810000	178040000	173530000	164310000	168020000	197760000	165730000	109430000	162390000	156960000	171790000	211650000	167320000	162210000	6	8	7	6	6	2	5	3	6	5	3	4	61				58.9	58.9	58.9	18.658
EPB41	XP_020951347.1;XP_020951362.1;XP_020951361.1;XP_013851332.1;XP_020951364.1;XP_020951359.1;XP_020951356.1;XP_005653449.2;XP_003127793.3;XP_013851284.2;XP_005653448.2;XP_013851313.2;XP_020951363.1;XP_013851280.1;XP_013851288.2;XP_013851299.2;XP_020951348.1;XP_020951354.1;XP_020951372.1;XP_020951375.1;XP_020951374.1;XP_020951373.1;XP_020951371.1;XP_020951369.1;XP_020951350.1;XP_020951351.1;XP_020951352.1;XP_020951353.1;XP_020951355.1;XP_005653447.1;XP_020951349.1;XP_013851308.2;XP_013851349.2;XP_013851335.2;XP_013851341.2;XP_020951365.1;XP_020951366.1;XP_005653450.1;XP_020951368.1;XP_020951367.1;XP_020951379.1;XP_020951357.1;XP_020951376.1;XP_020951377.1;XP_020951378.1;XP_020951358.1;XP_020951370.1;XP_020951380.1	XP_020951347.1;XP_020951362.1;XP_020951361.1;XP_013851332.1;XP_020951364.1;XP_020951359.1;XP_020951356.1;XP_005653449.2;XP_003127793.3;XP_013851284.2;XP_005653448.2;XP_013851313.2;XP_020951363.1;XP_013851280.1;XP_013851288.2;XP_013851299.2;XP_020951348.1;XP_020951354.1;XP_020951372.1;XP_020951375.1;XP_020951374.1;XP_020951373.1;XP_020951371.1;XP_020951369.1;XP_020951350.1;XP_020951351.1;XP_020951352.1;XP_020951353.1;XP_020951355.1;XP_005653447.1;XP_020951349.1;XP_013851308.2;XP_013851349.2;XP_013851335.2;XP_013851341.2;XP_020951365.1;XP_020951366.1;XP_005653450.1;XP_020951368.1;XP_020951367.1;XP_020951379.1;XP_020951357.1;XP_020951376.1;XP_020951377.1;XP_020951378.1;XP_020951358.1;XP_020951370.1;XP_020951380.1	XP_020951347.1 protein 4.1 isoform X1 [Sus scrofa];XP_020951362.1 protein 4.1 isoform X25 [Sus scrofa];XP_020951361.1 protein 4.1 isoform X24 [Sus scrofa];XP_013851332.1 protein 4.1 isoform X28 [Sus scrofa];XP_020951364.1 protein 4.1 isoform X29 [Sus scrof	16	17	1944800000	190700000	168360000	137190000	179300000	148080000	253090000	139330000	212090000	89108000	102580000	163330000	161600000	155870000	166200000	169130000	177050000	142660000	237420000	189300000	217180000	152580000	132880000	177810000	173800000	4	8	6	7	6	12	11	9	6	4	5	5	83				21.4	20.3	18.9	113.09
FKBP9	NP_001239161.1	NP_001239161.1	NP_001239161.1 peptidyl-prolyl cis-trans isomerase FKBP9 precursor [Sus scrofa]	7	7	1941800000	201110000	170000000	102670000	117680000	247630000	272010000	215750000	110080000	149520000	151000000	37083000	167260000	171990000	162660000	148910000	0	154000000	0	146230000	150520000	133540000	168840000	170380000	177650000	0	2	0	0	3	0	1	2	4	0	1	1	14				12.5	12.5	12.5	63.392
LSM8	XP_003134801.1	XP_003134801.1	XP_003134801.1 LSM8 homolog, U6 small nuclear RNA associated [Sus scrofa]	6	6	1936300000	164970000	188610000	195260000	181560000	162350000	161640000	176030000	153410000	165690000	130660000	122620000	133550000	151900000	163430000	215830000	168440000	143750000	230820000	171590000	182020000	144000000	155730000	165330000	161960000	3	3	2	3	3	3	5	2	5	4	4	4	41				74	74	74	10.403
RPL23A	XP_003131820.1	XP_003131820.1	XP_003131820.1 60S ribosomal protein L23a [Sus scrofa]	4	4	1934500000	85344000	204500000	67660000	105720000	23213000	1144100	90671000	392790000	232330000	204430000	153170000	373550000	104650000	167250000	91114000	131270000	0	0	113050000	454770000	190210000	229290000	179480000	417690000	2	2	1	0	2	0	1	2	2	3	3	3	21				21.2	21.2	21.2	17.695
THY1	XP_013834901.1;XP_005667453.1;NP_001139601.1	XP_013834901.1;XP_005667453.1;NP_001139601.1	XP_013834901.1 thy-1 membrane glycoprotein isoform X1 [Sus scrofa];XP_005667453.1 thy-1 membrane glycoprotein isoform X1 [Sus scrofa];NP_001139601.1 thy-1 membrane glycoprotein precursor [Sus scrofa]	4	4	1933100000	187670000	151020000	129680000	249440000	272000000	173650000	349010000	104020000	109400000	72915000	15013000	119290000	211840000	163430000	140530000	264170000	216620000	169460000	354770000	137040000	111940000	87354000	0	125950000	6	2	5	4	5	2	6	2	2	3	0	3	40				37.3	37.3	37.3	17.955
TMPO	NP_001335683.1;XP_020937607.1;XP_020937608.1;XP_020937609.1	NP_001335683.1;XP_020937607.1;XP_020937608.1;XP_020937609.1	NP_001335683.1 thymopoietin [Sus scrofa];XP_020937607.1 lamina-associated polypeptide 2, isoforms beta/gamma isoform X2 [Sus scrofa];XP_020937608.1 lamina-associated polypeptide 2, isoforms beta/gamma isoform X3 [Sus scrofa];XP_020937609.1 lamina-associate	7	7	1928400000	141060000	49555000	63543000	250870000	251240000	189580000	364750000	166050000	86313000	17290000	10672000	337510000	169750000	96592000	103930000	263000000	193340000	273160000	291870000	234140000	99170000	0	0	241110000	3	2	3	5	5	8	8	6	5	1	0	3	49				52.9	25.6	25.6	50.679
PHGDH	NP_001116634.1;XP_001926798.4	NP_001116634.1	NP_001116634.1 D-3-phosphoglycerate dehydrogenase [Sus scrofa]	12	12	1927800000	137360000	175290000	154520000	121780000	192780000	106950000	149680000	126050000	234320000	125200000	185250000	218570000	138460000	172390000	173710000	140110000	184550000	153240000	150260000	161520000	195620000	162830000	200460000	185220000	5	9	8	5	6	5	7	5	10	7	5	6	78				23.8	23.8	23.8	56.809
MAN2B1	XP_003123362.2;XP_013846058.2	XP_003123362.2;XP_013846058.2	XP_003123362.2 lysosomal alpha-mannosidase isoform X2 [Sus scrofa];XP_013846058.2 lysosomal alpha-mannosidase isoform X1 [Sus scrofa]	14	14	1926800000	189350000	216670000	160600000	168390000	232140000	135700000	120690000	116320000	199790000	137330000	97533000	152310000	176210000	179460000	167540000	159130000	182920000	162570000	141980000	140810000	197410000	145630000	170440000	179090000	10	4	5	6	7	7	5	4	5	7	5	8	73				15.4	15.4	15.4	113.92
ATP1B1	NP_001001542.1	NP_001001542.1	NP_001001542.1 sodium/potassium-transporting ATPase subunit beta-1 [Sus scrofa]	7	7	1925900000	271440000	208020000	150500000	226830000	171050000	129860000	282610000	96994000	89991000	70676000	31754000	196200000	226210000	173950000	157020000	234900000	171990000	192260000	231670000	128750000	116590000	86425000	50245000	170950000	3	5	4	6	8	5	9	0	5	1	1	6	53				27.7	27.7	27.7	35.126
GFUS	XP_020946189.1;XP_020946188.1;XP_020946186.1;XP_020946190.1;XP_020946187.1	XP_020946189.1;XP_020946188.1;XP_020946186.1;XP_020946190.1;XP_020946187.1	XP_020946189.1 GDP-L-fucose synthase isoform X1 [Sus scrofa];XP_020946188.1 GDP-L-fucose synthase isoform X1 [Sus scrofa];XP_020946186.1 GDP-L-fucose synthase isoform X1 [Sus scrofa];XP_020946190.1 GDP-L-fucose synthase isoform X2 [Sus scrofa];XP_020946187	11	11	1924900000	198840000	138230000	126210000	158950000	154730000	134270000	123490000	110730000	175910000	181790000	190660000	231130000	134860000	152550000	161000000	170390000	158900000	162360000	138050000	198930000	183800000	184050000	201440000	183520000	1	6	3	4	1	5	3	3	7	7	4	5	49				39.3	39.3	39.3	36.156
SUN2	XP_020947137.1;XP_020947136.1;XP_013843647.1;XP_013843646.1;XP_020947138.1;XP_013843648.1	XP_020947137.1;XP_020947136.1;XP_013843647.1;XP_013843646.1;XP_020947138.1;XP_013843648.1	XP_020947137.1 SUN domain-containing protein 2 isoform X1 [Sus scrofa];XP_020947136.1 SUN domain-containing protein 2 isoform X1 [Sus scrofa];XP_013843647.1 SUN domain-containing protein 2 isoform X1 [Sus scrofa];XP_013843646.1 SUN domain-containing protei	18	18	1924000000	191340000	78987000	96030000	227810000	313050000	202870000	336320000	122490000	82075000	40336000	0	232720000	203990000	104450000	157200000	202170000	228830000	214490000	298300000	154980000	137060000	62233000	0	206840000	11	4	6	8	15	9	13	6	8	1	0	9	90				33.2	33.2	33.2	81.594
-	CON__P04264	CON__P04264		6	12	1922900000	91099000	126770000	69485000	253160000	32216000	18509000	186460000	141110000	369140000	115440000	200570000	318920000	103160000	200570000	124180000	265890000	0	0	177740000	200310000	274740000	155070000	191130000	272140000	1	3	1	4	1	0	3	2	8	2	5	7	37			+	22.4	20.8	10.7	66.017
CHCHD2	XP_003124496.1	XP_003124496.1	XP_003124496.1 coiled-coil-helix-coiled-coil-helix domain-containing protein 2 [Sus scrofa]	3	3	1922600000	197530000	153140000	150300000	150910000	211390000	131400000	208750000	150720000	163950000	164920000	134240000	105350000	188610000	158590000	188890000	167160000	177940000	143000000	211580000	171850000	157860000	185190000	144360000	133500000	3	3	3	3	3	4	2	3	4	3	3	2	36				33.3	33.3	33.3	15.635
BLVRA	XP_020934310.1;XP_003134937.1	XP_020934310.1;XP_003134937.1	XP_020934310.1 biliverdin reductase A [Sus scrofa];XP_003134937.1 biliverdin reductase A [Sus scrofa]	7	7	1921800000	151820000	150980000	150110000	135220000	286930000	122830000	144680000	131080000	223470000	183710000	125710000	115230000	121660000	166820000	138080000	160010000	208060000	187440000	148440000	153190000	173750000	174170000	171190000	153000000	5	4	3	5	5	6	2	6	5	4	5	5	55				26	26	26	33.508
SEC22B	XP_003484266.1	XP_003484266.1	XP_003484266.1 vesicle-trafficking protein SEC22b [Sus scrofa]	8	8	1919200000	250980000	89485000	117860000	220750000	232760000	213930000	212550000	123310000	133690000	73847000	48518000	201520000	225310000	150300000	139980000	205240000	177790000	242030000	203670000	167550000	133100000	94604000	84931000	176880000	10	3	6	7	8	7	10	8	10	6	3	7	85				34	34	34	24.756
CSNK2B	XP_005665847.1;NP_001138849.1	XP_005665847.1;NP_001138849.1	XP_005665847.1 casein kinase II subunit beta isoform X1 [Sus scrofa];NP_001138849.1 casein kinase II subunit beta [Sus scrofa]	6	6	1918000000	172280000	179770000	138920000	172630000	189200000	75416000	160500000	154530000	192180000	182550000	141470000	158520000	163980000	187130000	152080000	149420000	155940000	149330000	143910000	168250000	174590000	180820000	190260000	157200000	2	6	2	3	3	2	5	6	2	2	3	4	40				37.7	37.7	37.7	24.942
LYPLA1	XP_020945028.1	XP_020945028.1	XP_020945028.1 acyl-protein thioesterase 1 [Sus scrofa]	6	6	1916100000	173420000	211730000	133280000	182630000	160540000	89475000	168400000	134150000	209480000	174600000	126770000	151670000	179860000	171110000	187180000	176820000	167150000	127530000	164490000	160410000	184490000	185770000	150150000	151970000	6	7	4	4	3	2	2	3	4	4	3	3	45				39.1	39.1	39.1	24.789
SGTA	XP_013845657.1;XP_005652865.1;NP_001231321.1	XP_013845657.1;XP_005652865.1;NP_001231321.1	XP_013845657.1 small glutamine-rich tetratricopeptide repeat-containing protein alpha isoform X1 [Sus scrofa];XP_005652865.1 small glutamine-rich tetratricopeptide repeat-containing protein alpha isoform X1 [Sus scrofa];NP_001231321.1 small glutamine-rich	5	5	1910300000	163600000	172840000	130390000	159870000	216020000	29710000	164300000	143820000	201480000	167960000	173030000	187300000	171930000	168600000	162410000	152170000	173620000	118360000	155510000	168280000	191210000	176000000	185930000	169060000	4	5	4	5	5	2	4	5	6	6	4	5	55				19.8	19.8	19.8	34.189
VPS26A	XP_005657447.1;XP_001926034.2;XP_020929421.1	XP_005657447.1;XP_001926034.2;XP_020929421.1	XP_005657447.1 vacuolar protein sorting-associated protein 26A isoform X3 [Sus scrofa];XP_001926034.2 vacuolar protein sorting-associated protein 26A isoform X1 [Sus scrofa];XP_020929421.1 vacuolar protein sorting-associated protein 26A isoform X2 [Sus scr	9	10	1908500000	157370000	204260000	151170000	140590000	218290000	106340000	168930000	134010000	144050000	144750000	174600000	164130000	171380000	193390000	166970000	164600000	168410000	145220000	149140000	177520000	164260000	159340000	186810000	157480000	5	7	5	5	7	5	4	4	8	7	8	7	72				31.4	31.4	29.4	41.682
NEK10	XP_020927120.1;XP_020927119.1;XP_020927118.1;XP_020927117.1;XP_020927116.1;XP_020927115.1	XP_020927120.1;XP_020927119.1;XP_020927118.1;XP_020927117.1;XP_020927116.1;XP_020927115.1	XP_020927120.1 serine/threonine-protein kinase Nek10 isoform X5 [Sus scrofa];XP_020927119.1 serine/threonine-protein kinase Nek10 isoform X4 [Sus scrofa];XP_020927118.1 serine/threonine-protein kinase Nek10 isoform X3 [Sus scrofa];XP_020927117.1 serine/thr	1	1	1908100000	185850000	163490000	164870000	134590000	181460000	61155000	169790000	138850000	221400000	152960000	184980000	148690000	0	0	0	0	0	0	0	0	0	0	0	144250000	0	0	0	0	0	0	0	0	1	0	0	0	1				1.2	1.2	1.2	126.73
LOC100736951	XP_003483219.1	XP_003483219.1	XP_003483219.1 15 kDa protein B-like [Sus scrofa]	7	7	1903000000	103300000	276170000	98705000	250260000	304490000	83405000	174630000	102640000	258570000	163280000	21458000	66067000	163060000	201770000	196560000	236870000	207470000	87459000	150840000	166460000	172530000	137720000	91730000	108120000	4	5	4	3	5	4	4	3	6	4	0	2	44				36.7	36.7	36.7	20.421
PFDN2	XP_001927358.1	XP_001927358.1	XP_001927358.1 prefoldin subunit 2 [Sus scrofa]	5	5	1898500000	152500000	146840000	175580000	134770000	158970000	143350000	183110000	113030000	158800000	183810000	159360000	188380000	164930000	161580000	177590000	156250000	143160000	180600000	170920000	161340000	163170000	199100000	164380000	165730000	4	2	6	2	6	2	2	4	3	5	5	2	43				36.4	36.4	36.4	16.697
NDUFA10	XP_003133833.1	XP_003133833.1	XP_003133833.1 NADH dehydrogenase [ubiquinone] 1 alpha subcomplex subunit 10, mitochondrial [Sus scrofa]	7	8	1892800000	159110000	130860000	167770000	202500000	227430000	86022000	172460000	98407000	221060000	94549000	152690000	179940000	178680000	161160000	161690000	174160000	166320000	152160000	175270000	146470000	186340000	124640000	172710000	150700000	4	4	3	3	5	5	4	4	3	6	2	5	48				25.8	25.8	23.8	40.421
ENAH	XP_020920069.1;XP_020920068.1;XP_020920050.1;XP_020920052.1;XP_020920053.1;XP_020920054.1;XP_020920055.1;XP_020920056.1;XP_020920049.1;XP_020920064.1;XP_020920065.1;XP_020920066.1;XP_020920067.1;XP_020920051.1;XP_020920060.1;XP_020920061.1;XP_020920057.1;XP_020920062.1;XP_020920063.1;XP_020920058.1	XP_020920069.1;XP_020920068.1;XP_020920050.1;XP_020920052.1;XP_020920053.1;XP_020920054.1;XP_020920055.1;XP_020920056.1;XP_020920049.1;XP_020920064.1;XP_020920065.1;XP_020920066.1;XP_020920067.1;XP_020920051.1	XP_020920069.1 protein enabled homolog isoform X20 [Sus scrofa];XP_020920068.1 protein enabled homolog isoform X19 [Sus scrofa];XP_020920050.1 protein enabled homolog isoform X2 [Sus scrofa];XP_020920052.1 protein enabled homolog isoform X4 [Sus scrofa];XP	8	8	1884700000	195540000	143220000	164640000	152960000	211930000	33377000	139910000	129490000	176010000	171300000	180460000	185840000	172280000	139520000	151450000	139740000	160520000	140770000	145860000	205680000	193600000	181730000	190320000	148080000	4	3	2	5	5	2	4	3	2	5	6	6	47				19.5	19.5	19.5	57.74
CHI3L1	NP_001001540.1	NP_001001540.1	NP_001001540.1 chitinase-3-like protein 1 precursor [Sus scrofa]	11	11	1878800000	309820000	269750000	198560000	21963000	18879000	36029000	71763000	21196000	159040000	136880000	92715000	542220000	234180000	205470000	256060000	0	0	77843000	79055000	0	169260000	191080000	137200000	482850000	8	8	7	1	0	3	3	3	5	5	5	12	60				35.2	35.2	35.2	42.443
C1QBP	XP_020923404.1	XP_020923404.1	XP_020923404.1 complement component 1 Q subcomponent-binding protein, mitochondrial [Sus scrofa]	2	2	1875400000	209870000	190540000	174920000	171210000	230500000	40435000	156400000	62816000	202660000	165720000	179200000	91164000	184510000	179630000	185780000	178140000	174970000	59614000	152630000	147340000	172580000	169350000	178010000	160180000	4	4	3	8	4	3	4	1	6	4	5	3	49				14.6	14.6	14.6	31.015
IGBP1	XP_001927405.1	XP_001927405.1	XP_001927405.1 immunoglobulin-binding protein 1 [Sus scrofa]	12	12	1869000000	133330000	112140000	190080000	144100000	211070000	157200000	134270000	106440000	210650000	145010000	154560000	170160000	147090000	149120000	159820000	143590000	156690000	190460000	165260000	162300000	163520000	174490000	184680000	150000000	6	7	10	9	10	9	8	2	10	10	4	7	92				46	46	46	38.992
LOC100515166	XP_003131484.1	XP_003131484.1	XP_003131484.1 keratin, type I cytoskeletal 13 [Sus scrofa]	5	12	1860400000	38324000	323770000	27596000	62253000	33436000	10943000	47147000	67963000	396430000	228850000	391960000	231730000	56272000	272240000	62741000	123670000	84362000	0	73461000	98071000	414730000	237590000	284640000	239180000	4	7	1	2	2	1	2	3	13	8	5	8	56				35	29.5	13	49.193
CARHSP1	XP_013851113.2;XP_005662204.1;XP_003124656.3	XP_013851113.2;XP_005662204.1;XP_003124656.3	XP_013851113.2 calcium-regulated heat-stable protein 1 [Sus scrofa];XP_005662204.1 calcium-regulated heat-stable protein 1 [Sus scrofa];XP_003124656.3 calcium-regulated heat-stable protein 1 [Sus scrofa]	4	4	1850600000	114480000	180830000	103850000	126970000	279550000	210040000	152140000	82424000	183560000	104900000	213730000	98177000	158720000	177370000	162740000	145370000	188970000	183370000	158890000	129110000	160490000	161630000	180950000	129290000	2	2	3	4	5	4	3	0	2	3	4	2	34				58.9	58.9	58.9	15.786
FLII	XP_020923641.1;XP_020923642.1	XP_020923641.1;XP_020923642.1	XP_020923641.1 protein flightless-1 homolog isoform X1 [Sus scrofa];XP_020923642.1 protein flightless-1 homolog isoform X2 [Sus scrofa]	10	10	1850200000	85303000	309370000	115380000	106980000	42081000	28918000	77126000	233170000	223470000	223050000	175030000	230300000	137320000	208590000	97203000	146660000	145710000	164630000	114040000	202330000	169370000	185590000	185260000	225330000	5	7	1	4	2	3	2	4	6	5	5	5	49				11.2	11.2	11.2	144.15
PDCD5	XP_005655861.2	XP_005655861.2	XP_005655861.2 programmed cell death protein 5 [Sus scrofa]	4	4	1849200000	162600000	169290000	135250000	136010000	169330000	136160000	140910000	123680000	173820000	171960000	140040000	190140000	175520000	163090000	165270000	128270000	137730000	174000000	137650000	161990000	153030000	189000000	165940000	183420000	2	3	5	3	3	2	3	3	4	2	3	2	35				36.8	36.8	36.8	14.227
MRC2	XP_020923800.1	XP_020923800.1	XP_020923800.1 LOW QUALITY PROTEIN: C-type mannose receptor 2 [Sus scrofa]	17	17	1845800000	145300000	134080000	122660000	227460000	300740000	235550000	226250000	89760000	109240000	83922000	71656000	99217000	176010000	147240000	143350000	171220000	208990000	253860000	182930000	138980000	142830000	120620000	108960000	127490000	5	5	7	4	11	13	9	2	11	3	2	6	78				15.3	15.3	15.3	166
EIF5	XP_020937324.1;XP_020937323.1;XP_020937322.1;XP_020937321.1;XP_020937320.1;XP_020953279.1	XP_020937324.1;XP_020937323.1;XP_020937322.1;XP_020937321.1;XP_020937320.1;XP_020953279.1	XP_020937324.1 eukaryotic translation initiation factor 5 [Sus scrofa];XP_020937323.1 eukaryotic translation initiation factor 5 [Sus scrofa];XP_020937322.1 eukaryotic translation initiation factor 5 [Sus scrofa];XP_020937321.1 eukaryotic translation initi	8	8	1842200000	189260000	207200000	133940000	85218000	140700000	94155000	115010000	137160000	138750000	183500000	207130000	210170000	173580000	170840000	177890000	158870000	140700000	134630000	142220000	148920000	151490000	175060000	193610000	173070000	5	2	8	2	3	7	5	2	3	7	7	6	57				21.6	21.6	21.6	49.049
NUP93	NP_001231081.1;XP_020949053.1;XP_020949056.1;XP_020949055.1;XP_020949054.1	NP_001231081.1;XP_020949053.1;XP_020949056.1;XP_020949055.1;XP_020949054.1	NP_001231081.1 nuclear pore complex protein Nup93 [Sus scrofa];XP_020949053.1 nuclear pore complex protein Nup93 isoform X1 [Sus scrofa];XP_020949056.1 nuclear pore complex protein Nup93 isoform X2 [Sus scrofa];XP_020949055.1 nuclear pore complex protein N	17	17	1842000000	111620000	193220000	125460000	99203000	154740000	392840000	97853000	88357000	155080000	107410000	140790000	175410000	161580000	163380000	167380000	144790000	147930000	207430000	153600000	161500000	157240000	174660000	170580000	162970000	7	13	9	10	9	5	6	8	16	10	8	8	109				22	22	22	93.357
NHERF1	NP_001137196.1	NP_001137196.1	NP_001137196.1 Na(+)/H(+) exchange regulatory cofactor NHE-RF1 [Sus scrofa]	11	11	1839000000	105150000	143720000	99858000	149840000	349880000	193780000	260600000	104540000	137620000	95669000	115370000	82966000	131650000	136830000	142130000	129540000	176070000	228260000	215690000	162910000	142120000	174230000	147890000	119790000	2	4	3	3	8	5	4	1	3	4	1	3	41				40.5	40.5	40.5	39.304
SNRPA	NP_001070690.1	NP_001070690.1	NP_001070690.1 U1 small nuclear ribonucleoprotein A [Sus scrofa]	5	8	1834300000	176590000	126670000	149420000	126740000	148070000	110790000	147090000	179620000	141920000	176960000	102770000	247670000	161080000	167670000	170030000	156740000	153450000	176900000	139350000	196990000	168260000	151320000	142070000	160910000	6	3	3	4	3	4	4	3	6	4	2	4	46				24.8	24.8	18.8	31.279
KRAS	XP_005653209.1;XP_003126475.1;XP_013849234.1;XP_005653208.1;XP_013849247.1	XP_005653209.1;XP_003126475.1;XP_013849234.1;XP_005653208.1;XP_013849247.1	XP_005653209.1 GTPase KRas isoform X2 [Sus scrofa];XP_003126475.1 GTPase KRas isoform X2 [Sus scrofa];XP_013849234.1 GTPase KRas isoform X1 [Sus scrofa];XP_005653208.1 GTPase KRas isoform X1 [Sus scrofa];XP_013849247.1 GTPase KRas isoform X3 [Sus scrofa]	4	8	1834100000	185750000	147860000	126840000	179440000	274140000	240480000	244630000	94221000	89695000	53394000	38585000	159040000	178040000	122030000	174710000	178340000	185380000	291100000	219730000	125350000	106030000	81123000	57906000	147230000	7	1	4	4	6	9	6	8	2	2	1	3	53				54.3	54.3	20.2	21.438
PRPF8	XP_020923228.1;XP_020923227.1	XP_020923228.1;XP_020923227.1	XP_020923228.1 pre-mRNA-processing-splicing factor 8 [Sus scrofa];XP_020923227.1 pre-mRNA-processing-splicing factor 8 [Sus scrofa]	18	18	1827600000	199240000	148390000	140110000	164850000	156840000	64077000	175120000	146670000	184150000	133140000	112430000	202560000	178860000	131660000	124380000	174240000	157110000	148440000	169360000	199270000	151180000	148290000	118750000	152680000	10	7	5	7	6	5	8	6	10	7	3	11	85				9.7	9.7	9.7	273.6
LRPAP1	NP_001106907.1	NP_001106907.1	NP_001106907.1 alpha-2-macroglobulin receptor-associated protein precursor [Sus scrofa]	8	8	1826500000	190280000	173120000	91719000	135660000	167370000	171880000	164410000	91530000	167120000	202870000	96934000	173620000	187520000	173860000	130820000	147540000	149120000	162440000	142950000	118960000	148860000	219580000	142880000	157550000	7	6	3	5	5	5	5	4	7	7	3	4	61				27.2	27.2	27.2	41.723
RIDA	XP_001928988.1	XP_001928988.1	XP_001928988.1 ribonuclease UK114 [Sus scrofa]	5	5	1823900000	146140000	126960000	175260000	142800000	184910000	168520000	132190000	115760000	197520000	147990000	141400000	144480000	142010000	159960000	186090000	144810000	158080000	191150000	134020000	150580000	191480000	164040000	159640000	145500000	0	4	4	4	3	4	2	5	2	5	2	2	37				48.9	48.9	48.9	14.369
CPNE1	NP_001137175.1	NP_001137175.1	NP_001137175.1 copine-1 [Sus scrofa]	9	9	1820500000	166240000	158680000	136530000	114900000	185920000	163080000	181940000	124830000	125390000	110680000	224070000	128200000	163570000	152760000	190640000	159180000	143480000	153010000	162770000	151800000	153440000	154140000	157020000	159330000	9	7	3	5	7	3	4	4	5	5	7	3	62				22.5	20.9	20.9	58.991
NCKAP1	XP_003359629.1;XP_003359630.1;XP_020931473.1;XP_020931472.1;XP_020931471.1	XP_003359629.1;XP_003359630.1;XP_020931473.1;XP_020931472.1;XP_020931471.1	XP_003359629.1 nck-associated protein 1 isoform X3 [Sus scrofa];XP_003359630.1 nck-associated protein 1 isoform X1 [Sus scrofa];XP_020931473.1 nck-associated protein 1 isoform X5 [Sus scrofa];XP_020931472.1 nck-associated protein 1 isoform X4 [Sus scrofa];	16	16	1815200000	133950000	247610000	126750000	112020000	114830000	126690000	124380000	171370000	186260000	112310000	199810000	159200000	151080000	185240000	132310000	164000000	143260000	143780000	163690000	177550000	164620000	141890000	199210000	158140000	7	10	7	8	8	4	8	8	15	5	7	8	95				16	16	16	128.83
EIF3G	XP_020939442.1	XP_020939442.1	XP_020939442.1 eukaryotic translation initiation factor 3 subunit G [Sus scrofa]	10	10	1812800000	173380000	136860000	157980000	153840000	191070000	58125000	184400000	81778000	177920000	202340000	77165000	217900000	190460000	172520000	159390000	176310000	157820000	0	148090000	134050000	162590000	165230000	171380000	172240000	4	3	8	2	5	2	2	3	5	4	2	5	45				43.1	43.1	43.1	35.611
SART3	XP_001926720.4;XP_005670812.2	XP_001926720.4;XP_005670812.2	XP_001926720.4 squamous cell carcinoma antigen recognized by T-cells 3 isoform X2 [Sus scrofa];XP_005670812.2 squamous cell carcinoma antigen recognized by T-cells 3 isoform X1 [Sus scrofa]	16	16	1804900000	170100000	155940000	104810000	126850000	203790000	98235000	129040000	144360000	197120000	108070000	183330000	183230000	134030000	170190000	143860000	150160000	145550000	155120000	149550000	160740000	164960000	168510000	180290000	157120000	7	7	5	6	8	7	3	5	7	5	7	9	76				22.7	22.7	22.7	109.26
APOE	NP_999473.1;CON__Q03247	NP_999473.1	NP_999473.1 apolipoprotein E precursor [Sus scrofa]	10	10	1804600000	138200000	260200000	165950000	213990000	82724000	168280000	129140000	235480000	123020000	89694000	106690000	91248000	155990000	174920000	164600000	190390000	94526000	183330000	157150000	265050000	151110000	145950000	141070000	117370000	4	7	7	5	6	4	5	7	4	4	3	3	59				35.6	35.6	35.6	36.599
SSR4	XP_005674066.1;XP_003135530.1	XP_005674066.1;XP_003135530.1	XP_005674066.1 translocon-associated protein subunit delta isoform X2 [Sus scrofa];XP_003135530.1 translocon-associated protein subunit delta isoform X1 [Sus scrofa]	6	6	1802600000	194960000	251370000	82360000	109930000	155120000	109700000	96048000	109430000	190260000	155490000	122370000	225600000	163020000	177060000	115480000	127440000	135690000	146170000	162750000	151000000	137140000	182750000	170700000	160340000	7	8	2	3	3	4	2	4	6	5	5	4	53				32.6	32.6	32.6	18.8
TCERG1	XP_003354387.3;XP_020929378.1	XP_003354387.3	XP_003354387.3 LOW QUALITY PROTEIN: transcription elongation regulator 1 [Sus scrofa]	16	16	1796900000	233590000	146040000	125230000	138560000	246770000	166320000	154000000	135190000	113010000	101700000	126270000	110190000	181260000	137460000	162010000	166740000	162170000	175840000	133360000	190260000	145130000	159890000	134760000	127010000	6	5	6	6	10	11	7	4	3	3	5	4	70				17.7	17.7	17.7	120.42
GMPR2	XP_001928049.1;XP_020954868.1;XP_020954871.1	XP_001928049.1;XP_020954868.1;XP_020954871.1	XP_001928049.1 GMP reductase 2 isoform X1 [Sus scrofa];XP_020954868.1 GMP reductase 2 isoform X1 [Sus scrofa];XP_020954871.1 GMP reductase 2 isoform X2 [Sus scrofa]	8	8	1793200000	177910000	163720000	145890000	140560000	180730000	97683000	166060000	72591000	167080000	171320000	150760000	158910000	158320000	155080000	163870000	147880000	158300000	153800000	153350000	154380000	162670000	166760000	159820000	138980000	4	3	1	3	3	4	4	2	6	9	4	5	48				37.6	37.6	37.6	37.962
MBNL1	XP_020925318.1;XP_020925317.1;XP_020925310.1;XP_020925311.1;XP_020925312.1;XP_020925313.1;XP_020925309.1;XP_003132543.1;XP_020925316.1;XP_020925328.1;XP_020925330.1;XP_005669989.1;XP_005669991.1;XP_020925300.1;XP_020925299.1;XP_020925331.1;XP_020925304.1;XP_020925292.1;XP_020925315.1;XP_020925307.1;XP_005669987.1;XP_020925294.1;XP_020925295.1;XP_020925297.1;XP_020925308.1;XP_005669990.1;XP_020925306.1;XP_003132542.1;XP_020925303.1;XP_020925298.1;XP_020925305.1;XP_020925302.1;XP_020925301.1;XP_020925293.1;XP_020925319.1;XP_020925320.1;XP_020925321.1;XP_020925322.1;XP_020925327.1;XP_020925334.1;XP_020925333.1;XP_020925332.1;XP_020935102.1;XP_020925325.1;XP_020935109.1;XP_020935108.1;XP_020925335.1;XP_020925329.1;XP_020935099.1;XP_020925326.1;XP_020935107.1;XP_020925323.1;XP_020935105.1;XP_020925324.1;XP_013837587.1;XP_020935100.1;XP_020935104.1;XP_020935101.1;XP_013841883.1;XP_020935106.1;XP_020925314.1;XP_013841887.1;XP_020935113.1;XP_013841886.1;XP_013841888.1;XP_013841889.1;XP_013841890.1;XP_020935110.1;XP_020935111.1;XP_013841891.1;XP_020935112.1;XP_020935114.1	XP_020925318.1;XP_020925317.1;XP_020925310.1;XP_020925311.1;XP_020925312.1;XP_020925313.1;XP_020925309.1;XP_003132543.1;XP_020925316.1;XP_020925328.1;XP_020925330.1;XP_005669989.1;XP_005669991.1;XP_020925300.1;XP_020925299.1;XP_020925331.1;XP_020925304.1;XP_020925292.1;XP_020925315.1;XP_020925307.1;XP_005669987.1;XP_020925294.1;XP_020925295.1;XP_020925297.1;XP_020925308.1;XP_005669990.1;XP_020925306.1;XP_003132542.1;XP_020925303.1;XP_020925298.1;XP_020925305.1;XP_020925302.1;XP_020925301.1;XP_020925293.1;XP_020925319.1;XP_020925320.1;XP_020925321.1;XP_020925322.1;XP_020925327.1;XP_020925334.1;XP_020925333.1;XP_020925332.1	XP_020925318.1 muscleblind-like protein 1 isoform X13 [Sus scrofa];XP_020925317.1 muscleblind-like protein 1 isoform X13 [Sus scrofa];XP_020925310.1 muscleblind-like protein 1 isoform X10 [Sus scrofa];XP_020925311.1 muscleblind-like protein 1 isoform X10 [	2	6	1791000000	158980000	156730000	197210000	192030000	136340000	108700000	47705000	124940000	183590000	187590000	154560000	142590000	121480000	148920000	165670000	173800000	146630000	208900000	166720000	154760000	156990000	171620000	136550000	151480000	4	5	1	3	3	3	0	2	3	4	2	5	35				26.3	26.3	11.9	39.759
PPP3CA	XP_020956132.1;XP_020956131.1;NP_999293.1;XP_020956130.1;XP_020956129.1;XP_020956128.1;XP_005657295.1;XP_001928198.4;XP_005657294.1;XP_005657293.1;XP_003483429.1	XP_020956132.1;XP_020956131.1;NP_999293.1;XP_020956130.1;XP_020956129.1;XP_020956128.1	XP_020956132.1 serine/threonine-protein phosphatase 2B catalytic subunit alpha isoform isoform X4 [Sus scrofa];XP_020956131.1 serine/threonine-protein phosphatase 2B catalytic subunit alpha isoform isoform X4 [Sus scrofa];NP_999293.1 serine/threonine-prote	5	9	1784900000	113090000	154980000	139090000	156120000	165800000	134380000	153050000	129350000	190970000	145910000	151670000	150470000	138460000	156040000	158310000	130300000	162870000	154260000	149080000	169610000	166050000	174580000	179680000	147770000	5	4	7	5	4	6	7	5	6	7	3	3	62				22.1	22.1	13.6	53.117
COL3A1	NP_001230226.1	NP_001230226.1	NP_001230226.1 collagen alpha-1(III) chain precursor [Sus scrofa]	5	8	1783100000	220470000	151490000	107350000	100240000	155640000	74899000	185260000	109160000	113860000	178730000	128710000	257300000	156950000	113190000	103100000	104830000	132160000	119210000	87732000	108830000	109260000	135100000	103340000	156380000	8	6	2	7	6	3	8	6	6	8	5	6	71				8.1	8.1	4.7	138.62
COPS2	NP_001098771.1;XP_020927742.1	NP_001098771.1;XP_020927742.1	NP_001098771.1 COP9 signalosome complex subunit 2 [Sus scrofa];XP_020927742.1 COP9 signalosome complex subunit 2 isoform X1 [Sus scrofa]	9	9	1777400000	178790000	182060000	148530000	153620000	185610000	81337000	127670000	103610000	203080000	95428000	148930000	168760000	160940000	167310000	156200000	145460000	151750000	129840000	119630000	140420000	171720000	157110000	194740000	155230000	6	5	5	7	7	2	4	5	7	6	6	7	67				24.2	24.2	24.2	51.596
CASKIN2	XP_020922305.1;XP_020922304.1;XP_020942431.1;XP_020942430.1;XP_020942429.1	XP_020922305.1;XP_020922304.1	XP_020922305.1 caskin-2 [Sus scrofa];XP_020922304.1 caskin-2 [Sus scrofa]	9	9	1777300000	155910000	120880000	124100000	166860000	215550000	113990000	173900000	96392000	169240000	149010000	124360000	167140000	152770000	142040000	154070000	159830000	186140000	170990000	160260000	128200000	149230000	159560000	146030000	144530000	7	5	5	7	7	5	8	4	8	5	6	3	70				14.4	14.4	14.4	126.14
PDAP1	XP_005661932.1	XP_005661932.1	XP_005661932.1 28 kDa heat- and acid-stable phosphoprotein [Sus scrofa]	7	7	1777000000	271640000	119260000	171360000	125960000	210110000	104010000	108700000	103860000	194990000	107000000	102010000	158070000	172270000	146850000	121620000	120940000	135480000	110030000	112120000	128530000	164070000	170860000	140150000	138040000	2	4	2	1	2	2	2	1	3	3	1	1	24				29.7	29.7	29.7	20.688
ALDH4A1	NP_001239142.1	NP_001239142.1	NP_001239142.1 delta-1-pyrroline-5-carboxylate dehydrogenase, mitochondrial [Sus scrofa]	8	8	1760300000	86434000	196170000	109440000	208330000	148750000	141100000	219880000	144670000	142300000	99223000	124560000	139440000	142350000	196420000	149310000	158920000	145420000	178680000	141400000	158020000	157170000	122140000	169860000	141440000	1	5	3	6	3	3	7	4	5	4	5	5	51				17.1	17.1	17.1	61.784
CMAS	XP_003126481.1	XP_003126481.1	XP_003126481.1 N-acylneuraminate cytidylyltransferase [Sus scrofa]	10	10	1760200000	138160000	186880000	132510000	161710000	235400000	78055000	139150000	132990000	225090000	80882000	101600000	147800000	143700000	132000000	157150000	150100000	153030000	184470000	144450000	150230000	154820000	143930000	151960000	157870000	3	4	5	3	6	2	4	4	5	3	2	5	46				31.3	31.3	31.3	48.467
STRN	XP_003125288.1;XP_013851672.1	XP_003125288.1;XP_013851672.1	XP_003125288.1 striatin isoform X2 [Sus scrofa];XP_013851672.1 striatin isoform X1 [Sus scrofa]	12	14	1757400000	135210000	217150000	115360000	169190000	173450000	87907000	125610000	85407000	220110000	124850000	198350000	104820000	140610000	173240000	169900000	138790000	116140000	152760000	128410000	189550000	137000000	159840000	167580000	133370000	9	8	2	5	5	3	5	4	9	11	10	6	77				22.7	22.7	21.4	86.233
CFAP99	XP_020956592.1	XP_020956592.1	XP_020956592.1 cilia- and flagella-associated protein 99 [Sus scrofa]	1	1	1757200000	227090000	0	154250000	0	219400000	128860000	317210000	0	315290000	214480000	180650000	0	0	0	0	0	0	0	0	0	0	0	207360000	0	1	0	2	0	1	1	1	0	0	1	1	0	8				1.2	1.2	1.2	74.76
PDCD10	XP_020923939.1;XP_020923938.1;XP_020923937.1;XP_020923936.1;XP_013837630.1;XP_005670023.1;XP_005670022.1;XP_005670021.1;NP_001132945.1	XP_020923939.1;XP_020923938.1;XP_020923937.1;XP_020923936.1;XP_013837630.1;XP_005670023.1;XP_005670022.1;XP_005670021.1;NP_001132945.1	XP_020923939.1 programmed cell death protein 10 isoform X1 [Sus scrofa];XP_020923938.1 programmed cell death protein 10 isoform X1 [Sus scrofa];XP_020923937.1 programmed cell death protein 10 isoform X1 [Sus scrofa];XP_020923936.1 programmed cell death pro	7	7	1755000000	152120000	140170000	141700000	168680000	163280000	123190000	169860000	121930000	148210000	138970000	122370000	164520000	134130000	147940000	157230000	166440000	155170000	125980000	175670000	152390000	188170000	147800000	151710000	147120000	2	4	3	2	3	4	2	4	3	4	5	5	41				39.2	39.2	39.2	24.715
PSMD12	XP_003483009.1	XP_003483009.1	XP_003483009.1 26S proteasome non-ATPase regulatory subunit 12 [Sus scrofa]	15	15	1754600000	155060000	131250000	125030000	140900000	224460000	134390000	181240000	68984000	202010000	105620000	102560000	183050000	154290000	153570000	162130000	151710000	155430000	129070000	127610000	136170000	151790000	181190000	152470000	145290000	7	5	5	7	7	5	6	2	8	8	7	8	75				35.1	35.1	35.1	53.024
SDCBP	XP_020944147.1;XP_020944146.1;XP_020944145.1;XP_020944144.1	XP_020944147.1;XP_020944146.1;XP_020944145.1;XP_020944144.1	XP_020944147.1 syntenin-1 isoform X4 [Sus scrofa];XP_020944146.1 syntenin-1 isoform X4 [Sus scrofa];XP_020944145.1 syntenin-1 isoform X3 [Sus scrofa];XP_020944144.1 syntenin-1 isoform X2 [Sus scrofa]	2	9	1752700000	121890000	156190000	186460000	128330000	139980000	100840000	126300000	138130000	183910000	160280000	133250000	177170000	166780000	154940000	178090000	126050000	134320000	128040000	139040000	168860000	174570000	177370000	144870000	163920000	4	2	7	3	5	4	3	5	5	6	3	8	55				46.6	46.6	12.4	32.429
DHDH	NP_999331.1	NP_999331.1	NP_999331.1 trans-1,2-dihydrobenzene-1,2-diol dehydrogenase [Sus scrofa]	8	8	1751100000	168890000	114130000	171410000	197170000	232920000	70257000	172010000	101830000	138220000	137720000	159020000	87474000	169340000	132920000	150120000	140470000	164300000	201860000	144520000	140540000	156050000	140510000	159740000	117600000	5	4	4	5	5	2	6	4	1	3	5	3	47				32.2	32.2	32.2	36.527
AK2	XP_020951502.1;XP_020951501.1;XP_020951503.1;XP_020951505.1	XP_020951502.1;XP_020951501.1;XP_020951503.1;XP_020951505.1	XP_020951502.1 adenylate kinase 2, mitochondrial isoform X2 [Sus scrofa];XP_020951501.1 adenylate kinase 2, mitochondrial isoform X1 [Sus scrofa];XP_020951503.1 adenylate kinase 2, mitochondrial isoform X3 [Sus scrofa];XP_020951505.1 adenylate kinase 2, mi	7	7	1751000000	144080000	157300000	138520000	176140000	197840000	143730000	165180000	107170000	129660000	107700000	116750000	166940000	146850000	150530000	168590000	177560000	140100000	201510000	140510000	118090000	135860000	153820000	135290000	166810000	3	2	2	8	3	5	6	3	3	3	2	1	41				43.6	43.6	43.6	25.64
COLGALT1	XP_003123541.1	XP_003123541.1	XP_003123541.1 procollagen galactosyltransferase 1 [Sus scrofa]	7	7	1750700000	140390000	157720000	138820000	94863000	208290000	168020000	113980000	148790000	126020000	136500000	170960000	146350000	145190000	130320000	136360000	123260000	162360000	187750000	124960000	178450000	141610000	171510000	174680000	165490000	5	8	3	3	8	4	4	4	3	7	4	5	58				12.8	12.8	12.8	71.747
TRIM25	XP_005657028.3	XP_005657028.3	XP_005657028.3 E3 ubiquitin/ISG15 ligase TRIM25 [Sus scrofa]	13	13	1749600000	141570000	185860000	86443000	171350000	158210000	136150000	125770000	144890000	172930000	113270000	129580000	183540000	169400000	180040000	124840000	136830000	129150000	153860000	139470000	166680000	156720000	163920000	150550000	158590000	2	1	1	4	4	2	4	2	7	2	4	6	39				28.6	28.6	28.6	70.801
CELF2	XP_020919894.1;XP_020919902.1;XP_020919891.1;XP_020919892.1;XP_020919893.1;XP_020919895.1;XP_020919896.1;XP_020919898.1;XP_020919899.1;XP_020919901.1;XP_020919900.1;XP_020919903.1;XP_020919912.1;XP_020919904.1;XP_020919905.1;XP_020919906.1;XP_020919907.1;XP_020919909.1;XP_020919910.1;XP_020919911.1;XP_020919897.1;XP_020919913.1;XP_020919914.1	XP_020919894.1;XP_020919902.1;XP_020919891.1;XP_020919892.1;XP_020919893.1;XP_020919895.1;XP_020919896.1;XP_020919898.1;XP_020919899.1;XP_020919901.1;XP_020919900.1;XP_020919903.1;XP_020919912.1;XP_020919904.1;XP_020919905.1;XP_020919906.1;XP_020919907.1;XP_020919909.1;XP_020919910.1;XP_020919911.1;XP_020919897.1;XP_020919913.1;XP_020919914.1	XP_020919894.1 CUGBP Elav-like family member 2 isoform X3 [Sus scrofa];XP_020919902.1 CUGBP Elav-like family member 2 isoform X8 [Sus scrofa];XP_020919891.1 CUGBP Elav-like family member 2 isoform X1 [Sus scrofa];XP_020919892.1 CUGBP Elav-like family membe	7	9	1749500000	166340000	139050000	150230000	96486000	203640000	71211000	144370000	92790000	192740000	168830000	164230000	159610000	150160000	150710000	154590000	142590000	140310000	140930000	129340000	143490000	162410000	158160000	195860000	148980000	3	7	5	2	6	2	3	5	7	6	5	8	59				19.3	19.3	15.7	58.383
RPL7A	XP_020926795.1;XP_003125024.2	XP_020926795.1;XP_003125024.2	XP_020926795.1 60S ribosomal protein L7a [Sus scrofa];XP_003125024.2 60S ribosomal protein L7a [Sus scrofa]	9	9	1738600000	48836000	198440000	50100000	45541000	66435000	12372000	101210000	405460000	247650000	242200000	96845000	223490000	58772000	157860000	68861000	116450000	81201000	0	132420000	488460000	203660000	148860000	121420000	307470000	0	4	0	2	1	0	3	8	7	4	4	7	40				35	35	35	29.995
ACTL6A	XP_003132593.1;XP_005670065.1;XP_013850925.1;XP_003124418.1;XP_013850924.1	XP_003132593.1;XP_005670065.1	XP_003132593.1 actin-like protein 6A isoform X1 [Sus scrofa];XP_005670065.1 actin-like protein 6A isoform X2 [Sus scrofa]	9	9	1735600000	112860000	171330000	153830000	198270000	147970000	136660000	94986000	127990000	137830000	168640000	137380000	147830000	128390000	161490000	126570000	167830000	141420000	154090000	155480000	146360000	161250000	157130000	164780000	163150000	4	3	3	5	2	2	3	3	2	6	5	5	43				33.6	33.6	33.6	47.47
-	REV__NP_999123.1;REV__XP_005669621.2	REV__NP_999123.1;REV__XP_005669621.2	NP_999123.1 toll-like receptor 9 precursor [Sus scrofa];XP_005669621.2 toll-like receptor 9 isoform X1 [Sus scrofa]	2	2	1728500000	139580000	107420000	113890000	328420000	191800000	149580000	189620000	114950000	100620000	97444000	76674000	118510000	114850000	130140000	112600000	163370000	120250000	125790000	135030000	127900000	122980000	129120000	116590000	112510000	1	0	0	2	0	1	1	1	0	0	0	1	7		+		0	0	0	115.94
PITPNA	XP_020923221.1;XP_020923220.1;XP_005657071.1	XP_020923221.1;XP_020923220.1;XP_005657071.1	XP_020923221.1 phosphatidylinositol transfer protein alpha isoform isoform X3 [Sus scrofa];XP_020923220.1 phosphatidylinositol transfer protein alpha isoform isoform X2 [Sus scrofa];XP_005657071.1 phosphatidylinositol transfer protein alpha isoform isoform	9	9	1725800000	84365000	116720000	130250000	120900000	197980000	71645000	122330000	109240000	188530000	167850000	231250000	184720000	130220000	131030000	126270000	133560000	155480000	82420000	122320000	130670000	193150000	165740000	192940000	158340000	2	4	2	5	6	3	5	4	6	7	3	4	51				55.8	48.5	48.5	27.308
WDR5	XP_003353752.1	XP_003353752.1	XP_003353752.1 WD repeat-containing protein 5 [Sus scrofa]	5	5	1706600000	120590000	129800000	114370000	145640000	186260000	108200000	156300000	138480000	174330000	132300000	144340000	155940000	133680000	152060000	159840000	141390000	136240000	142360000	131750000	157160000	168520000	152240000	167140000	141830000	1	4	2	3	4	4	5	4	5	4	3	2	41				23.4	23.4	23.4	36.526
BPGM	XP_020934835.1	XP_020934835.1	XP_020934835.1 bisphosphoglycerate mutase [Sus scrofa]	9	9	1705000000	149700000	131810000	142590000	111770000	112950000	232830000	109550000	151320000	120200000	143630000	174070000	124550000	150220000	145320000	118400000	115580000	113500000	203010000	123600000	163240000	96086000	126690000	145680000	111500000	7	7	7	5	7	13	3	6	6	7	6	8	82				40.9	40.9	40.9	29.939
CBX1	XP_013835446.1;XP_003131586.1;XP_020922767.1;XP_020922765.1;XP_020922764.1;XP_020922763.1	XP_013835446.1;XP_003131586.1;XP_020922767.1;XP_020922765.1;XP_020922764.1;XP_020922763.1	XP_013835446.1 chromobox protein homolog 1 isoform X2 [Sus scrofa];XP_003131586.1 chromobox protein homolog 1 isoform X2 [Sus scrofa];XP_020922767.1 chromobox protein homolog 1 isoform X1 [Sus scrofa];XP_020922765.1 chromobox protein homolog 1 isoform X1 [	5	5	1698800000	105760000	135210000	117510000	136330000	226440000	90907000	147400000	106240000	189400000	120400000	144240000	178940000	145410000	151420000	141620000	130840000	169570000	170350000	138040000	120530000	181390000	147390000	141350000	129190000	1	5	2	3	3	2	3	3	1	1	3	2	29				31.9	23.2	23.2	21.418
FARSA	XP_003123385.1;XP_020939373.1	XP_003123385.1;XP_020939373.1	XP_003123385.1 phenylalanine--tRNA ligase alpha subunit isoform X2 [Sus scrofa];XP_020939373.1 phenylalanine--tRNA ligase alpha subunit isoform X1 [Sus scrofa]	12	12	1698400000	212940000	138670000	133490000	136180000	127390000	111470000	99491000	120260000	164210000	134980000	148500000	170860000	179500000	139020000	151060000	131750000	135720000	144160000	116950000	170460000	141950000	143400000	163120000	152740000	7	2	4	7	3	4	3	5	4	4	5	9	57				29.3	29.3	29.3	57.54
-	REV__XP_013851016.1;REV__XP_013851015.1;REV__XP_013851014.1;REV__XP_003354560.2	REV__XP_013851016.1;REV__XP_013851015.1;REV__XP_013851014.1;REV__XP_003354560.2	XP_013851016.1 general transcription factor II-I repeat domain-containing protein 2 isoform X4 [Sus scrofa];XP_013851015.1 general transcription factor II-I repeat domain-containing protein 2 isoform X3 [Sus scrofa];XP_013851014.1 general transcription fac	1	1	1694100000	43612000	0	1826600	119600000	38689000	8004000	444710000	13120000	439030000	49235000	510250000	26065000	0	0	0	0	0	0	0	0	0	0	0	22985000	1	0	0	0	1	0	3	1	1	1	2	0	10		+		0	0	0	101.53
RBM25	XP_005666396.1;NP_001230758.1	XP_005666396.1;NP_001230758.1	XP_005666396.1 RNA-binding protein 25 isoform X1 [Sus scrofa];NP_001230758.1 RNA-binding protein 25 [Sus scrofa]	9	9	1690300000	116770000	165270000	153330000	156650000	173040000	114120000	131990000	102570000	139160000	154250000	135020000	148160000	126050000	147680000	178770000	141810000	141300000	139630000	134170000	156480000	146820000	145090000	179710000	143440000	5	5	7	4	9	4	6	2	7	5	7	6	67				14.2	14.2	14.2	100.18
SCPEP1	XP_005657025.1	XP_005657025.1	XP_005657025.1 retinoid-inducible serine carboxypeptidase [Sus scrofa]	6	6	1689800000	170730000	144060000	126600000	134990000	158510000	77734000	137020000	122760000	179920000	147680000	157030000	132770000	168580000	143190000	138920000	135880000	133490000	130620000	144060000	156410000	160830000	177680000	161090000	128090000	3	2	2	3	2	1	3	4	4	6	2	3	35				18.5	18.5	18.5	51.147
RAB10	NP_001229989.1;XP_013852534.1;XP_020955042.1	NP_001229989.1	NP_001229989.1 ras-related protein Rab-10 [Sus scrofa]	5	5	1689700000	206760000	145560000	122850000	172040000	247470000	122990000	172230000	88325000	132610000	59720000	42876000	176240000	163810000	127130000	118110000	156660000	144100000	159220000	166750000	105980000	88684000	69867000	55060000	138260000	11	4	4	6	14	6	4	3	4	2	2	10	70				32.5	27	27	22.541
FBH1	XP_020920699.1;XP_020920698.1;XP_020920697.1;XP_013835781.1;XP_020920696.1	XP_020920699.1;XP_020920698.1;XP_020920697.1;XP_013835781.1;XP_020920696.1	XP_020920699.1 F-box DNA helicase 1 isoform X2 [Sus scrofa];XP_020920698.1 F-box DNA helicase 1 isoform X2 [Sus scrofa];XP_020920697.1 F-box DNA helicase 1 isoform X2 [Sus scrofa];XP_013835781.1 F-box DNA helicase 1 isoform X2 [Sus scrofa];XP_020920696.1 F	1	1	1688300000	158160000	131560000	130460000	135360000	195020000	126320000	149590000	125450000	165160000	115720000	119390000	136110000	0	0	0	0	0	0	0	0	0	0	0	132040000	0	0	0	0	0	0	0	0	0	0	0	0	0	+			0.8	0.8	0.8	109.09
H2AC1	XP_001925399.1;XP_003129998.3	XP_001925399.1;XP_003129998.3	XP_001925399.1 histone H2A type 1-A [Sus scrofa];XP_003129998.3 histone H2AX [Sus scrofa]	0	2	1686700000	111280000	178670000	81844000	131280000	132440000	103830000	138240000	215950000	175510000	128170000	110350000	179130000	117440000	186290000	90116000	143590000	117170000	68056000	143480000	283530000	170660000	153870000	130420000	182990000	4	4	2	4	3	2	2	3	4	2	4	3	37				35.1	22.9	0	14.245
GNG12	XP_020948917.1;XP_020948916.1;XP_020948915.1;NP_001138859.1	XP_020948917.1;XP_020948916.1;XP_020948915.1;NP_001138859.1	XP_020948917.1 guanine nucleotide-binding protein G(I)/G(S)/G(O) subunit gamma-12 isoform X1 [Sus scrofa];XP_020948916.1 guanine nucleotide-binding protein G(I)/G(S)/G(O) subunit gamma-12 isoform X1 [Sus scrofa];XP_020948915.1 guanine nucleotide-binding pr	3	3	1685800000	212820000	153260000	96548000	215630000	253030000	72314000	230270000	102450000	118170000	26549000	29123000	175640000	211490000	142840000	112250000	218580000	210400000	112110000	227460000	133400000	116980000	0	0	161210000	3	3	2	3	5	2	4	4	2	0	2	2	32				45.8	45.8	45.8	8.0692
RAB5C	NP_001231183.1	NP_001231183.1	NP_001231183.1 ras-related protein Rab-5C [Sus scrofa]	5	5	1684200000	177880000	137760000	131180000	161930000	201730000	205550000	192470000	119230000	89395000	49197000	73444000	144390000	174330000	122270000	139280000	174710000	160070000	212700000	189170000	150260000	105000000	100920000	89901000	136770000	6	3	3	6	4	7	6	5	3	2	0	3	48				53.2	38.4	38.4	23.466
STK24	XP_013836086.1;XP_020921039.1;XP_005657651.1;XP_003133853.1;XP_020931687.1;XP_020931686.1;XP_020931685.1;XP_020931684.1;XP_020931683.1;XP_020931682.1;XP_020931681.1;NP_001137199.1	XP_013836086.1;XP_020921039.1	XP_013836086.1 serine/threonine-protein kinase 24 isoform X2 [Sus scrofa];XP_020921039.1 serine/threonine-protein kinase 24 isoform X1 [Sus scrofa]	11	11	1681000000	146460000	175380000	132460000	145440000	167800000	97165000	117340000	124740000	166950000	184630000	133720000	88960000	142530000	153440000	157930000	137150000	133630000	143220000	133510000	145900000	137990000	150270000	163820000	129830000	5	7	4	7	4	3	4	6	9	8	6	5	68				35.6	35.6	35.6	48.045
ITGB6	XP_020930113.1;XP_020930112.1;XP_020930111.1;XP_020930110.1;XP_020930109.1;NP_001090892.1;XP_020930108.1;XP_020930107.1	XP_020930113.1;XP_020930112.1;XP_020930111.1;XP_020930110.1;XP_020930109.1;NP_001090892.1;XP_020930108.1;XP_020930107.1	XP_020930113.1 integrin beta-6 isoform X4 [Sus scrofa];XP_020930112.1 integrin beta-6 isoform X4 [Sus scrofa];XP_020930111.1 integrin beta-6 isoform X3 [Sus scrofa];XP_020930110.1 integrin beta-6 isoform X3 [Sus scrofa];XP_020930109.1 integrin beta-6 isofo	1	1	1673200000	171010000	102380000	121000000	156610000	202540000	244580000	215920000	122640000	111870000	54063000	61143000	109390000	0	0	0	0	0	0	0	0	0	0	0	106120000	2	1	1	1	2	1	1	1	1	1	0	1	13				1.2	1.2	1.2	81.589
BCAT2	XP_013854064.1;XP_013854063.1;XP_003127326.2;XP_013854062.1;XP_005664745.1;XP_020950362.1;XP_020950361.1	XP_013854064.1;XP_013854063.1;XP_003127326.2;XP_013854062.1;XP_005664745.1;XP_020950362.1;XP_020950361.1	XP_013854064.1 branched-chain-amino-acid aminotransferase, mitochondrial isoform X6 [Sus scrofa];XP_013854063.1 branched-chain-amino-acid aminotransferase, mitochondrial isoform X4 [Sus scrofa];XP_003127326.2 branched-chain-amino-acid aminotransferase, mit	8	8	1672000000	94889000	117840000	167200000	149490000	176600000	125540000	170350000	97726000	153040000	105020000	145980000	168310000	125840000	154200000	150190000	129340000	165710000	152640000	132140000	148300000	161290000	149650000	144570000	127110000	4	6	6	5	8	5	7	2	7	5	3	4	62				25.8	25.8	25.8	40.012
SUCLA2	XP_020921244.1;XP_020921243.1	XP_020921244.1;XP_020921243.1	XP_020921244.1 succinate--CoA ligase [ADP-forming] subunit beta, mitochondrial isoform X2 [Sus scrofa];XP_020921243.1 succinate--CoA ligase [ADP-forming] subunit beta, mitochondrial isoform X1 [Sus scrofa]	7	7	1663400000	174840000	153050000	160540000	104000000	152540000	159490000	91595000	76995000	204910000	128550000	157570000	99333000	159350000	174390000	147270000	129460000	145800000	151840000	127590000	132070000	150420000	140460000	148590000	147530000	4	3	9	4	5	6	5	2	3	1	3	3	48				21	21	21	43.811
LAMP2	NP_001231184.1;NP_001231185.1	NP_001231184.1;NP_001231185.1	NP_001231184.1 lysosome-associated membrane glycoprotein 2 isoform 1 precursor [Sus scrofa];NP_001231185.1 lysosome-associated membrane glycoprotein 2 isoform 2 precursor [Sus scrofa]	3	3	1661200000	184770000	166410000	112300000	148820000	196300000	124040000	149440000	80695000	127330000	97262000	140980000	132850000	133070000	140340000	120540000	168710000	221860000	230120000	123890000	0	103620000	94887000	0	0	2	2	1	3	5	2	2	1	2	1	3	0	24				6.8	6.8	6.8	44.952
AQP1	XP_020934183.1;NP_999619.1	XP_020934183.1;NP_999619.1	XP_020934183.1 aquaporin-1 isoform X1 [Sus scrofa];NP_999619.1 aquaporin-1 [Sus scrofa]	2	2	1658300000	177900000	149280000	109120000	181110000	220750000	219920000	274180000	73398000	78773000	48892000	31496000	93495000	177140000	172860000	0	0	181410000	299270000	220670000	0	0	0	0	0	1	0	2	1	0	3	1	1	2	1	0	1	13				9.6	9.6	9.6	28.678
ALDH16A1	XP_005664792.3;XP_005664790.2;XP_020950403.1;XP_020950401.1;XP_020950399.1;XP_013854103.1;XP_020950398.1;XP_020950397.1;XP_020950400.1;XP_013854104.1;XP_013854102.1	XP_005664792.3;XP_005664790.2;XP_020950403.1;XP_020950401.1;XP_020950399.1;XP_013854103.1;XP_020950398.1;XP_020950397.1;XP_020950400.1;XP_013854104.1;XP_013854102.1	XP_005664792.3 aldehyde dehydrogenase family 16 member A1 isoform X10 [Sus scrofa];XP_005664790.2 aldehyde dehydrogenase family 16 member A1 isoform X4 [Sus scrofa];XP_020950403.1 aldehyde dehydrogenase family 16 member A1 isoform X11 [Sus scrofa];XP_02095	13	13	1657100000	111560000	182660000	161500000	95990000	215160000	162520000	70067000	77230000	150830000	145590000	126710000	157270000	130830000	135000000	144480000	123850000	134310000	161770000	128720000	142790000	156690000	154400000	160040000	137200000	5	6	6	6	10	12	3	5	6	8	5	8	80				22.4	22.4	22.4	90.531
SMU1	NP_001230827.1	NP_001230827.1	NP_001230827.1 WD40 repeat-containing protein SMU1 [Sus scrofa]	11	11	1655700000	158800000	159490000	158030000	102310000	166180000	84488000	133730000	101960000	140600000	125620000	178430000	146040000	120310000	181540000	141820000	112140000	146260000	145320000	138400000	134930000	150770000	149890000	145390000	137010000	4	6	5	4	4	3	4	3	4	5	5	6	53				29.4	29.4	29.4	57.543
RPL10	NP_001038008.1;XP_003121835.2	NP_001038008.1;XP_003121835.2	NP_001038008.1 60S ribosomal protein L10 [Sus scrofa];XP_003121835.2 60S ribosomal protein L10-like [Sus scrofa]	8	8	1651000000	26479000	178680000	38845000	39376000	20687000	49978000	32716000	367730000	195740000	127380000	105280000	468130000	55227000	145070000	77966000	47143000	31898000	51746000	56690000	366090000	224930000	132210000	127140000	364190000	1	3	1	0	1	0	2	6	6	4	2	5	31				43.5	43.5	43.5	24.603
FLOT2	XP_020923160.1;XP_020923159.1;XP_020923158.1;XP_020923157.1;XP_020923156.1;XP_020923155.1	XP_020923160.1;XP_020923159.1;XP_020923158.1;XP_020923157.1;XP_020923156.1;XP_020923155.1	XP_020923160.1 flotillin-2 isoform X5 [Sus scrofa];XP_020923159.1 flotillin-2 isoform X4 [Sus scrofa];XP_020923158.1 flotillin-2 isoform X3 [Sus scrofa];XP_020923157.1 flotillin-2 isoform X3 [Sus scrofa];XP_020923156.1 flotillin-2 isoform X2 [Sus scrofa];X	13	13	1647700000	164180000	166300000	126140000	223360000	213170000	162880000	178330000	136590000	78528000	37020000	22918000	138270000	165850000	154250000	148630000	150510000	166990000	226820000	167600000	141080000	93671000	75858000	55767000	131460000	5	5	6	5	7	8	5	4	0	1	0	4	50				46.7	46.7	46.7	38.671
PTPN11	XP_020929222.1;XP_013845818.1;XP_013845816.1;XP_020929221.1;XP_013845815.1	XP_020929222.1;XP_013845818.1;XP_013845816.1;XP_020929221.1;XP_013845815.1	XP_020929222.1 tyrosine-protein phosphatase non-receptor type 11 isoform X4 [Sus scrofa];XP_013845818.1 tyrosine-protein phosphatase non-receptor type 11 isoform X3 [Sus scrofa];XP_013845816.1 tyrosine-protein phosphatase non-receptor type 11 isoform X2 [S	15	15	1641700000	154370000	137950000	91854000	155180000	211450000	42779000	165140000	73710000	207500000	120380000	118190000	163180000	139260000	154540000	139000000	133630000	129410000	162370000	139340000	126210000	133360000	108340000	134430000	121280000	6	6	8	8	9	6	9	4	7	5	5	7	80				31.9	31.9	31.9	67.855
FXR1	XP_003358742.1;XP_020926902.1;XP_020926901.1;XP_020926899.1;XP_003132601.1;XP_005670074.1;XP_020926898.1;XP_020926897.1	XP_003358742.1;XP_020926902.1;XP_020926901.1;XP_020926899.1;XP_003132601.1;XP_005670074.1;XP_020926898.1;XP_020926897.1	XP_003358742.1 fragile X mental retardation syndrome-related protein 1 isoform X8 [Sus scrofa];XP_020926902.1 fragile X mental retardation syndrome-related protein 1 isoform X7 [Sus scrofa];XP_020926901.1 fragile X mental retardation syndrome-related prote	8	10	1641000000	248590000	108440000	122890000	98563000	180170000	70644000	141470000	41727000	130170000	161120000	99159000	238080000	134830000	175820000	146620000	126990000	128960000	154010000	121860000	118030000	141140000	118110000	170980000	140320000	3	2	7	3	6	2	4	2	3	3	1	2	38				21.3	21.3	18.4	60.779
TNPO1	XP_003359859.2;XP_020932373.1	XP_003359859.2;XP_020932373.1	XP_003359859.2 transportin-1 isoform X2 [Sus scrofa];XP_020932373.1 transportin-1 isoform X1 [Sus scrofa]	12	13	1627800000	115910000	116640000	143080000	165510000	114380000	81328000	138840000	82780000	207740000	147980000	143440000	170220000	144390000	123130000	145770000	123210000	137790000	178120000	133120000	135520000	139860000	144770000	155130000	130490000	4	4	6	3	4	4	3	3	8	6	8	7	60				21.6	21.6	20.2	101.32
RPS15A	XP_020942212.1;XP_020942213.1;XP_013840698.1	XP_020942212.1;XP_020942213.1	XP_020942212.1 40S ribosomal protein S15a isoform X1 [Sus scrofa];XP_020942213.1 40S ribosomal protein S15a isoform X2 [Sus scrofa]	4	4	1624700000	172850000	136750000	97537000	137190000	131390000	103340000	95109000	124490000	163460000	144020000	112400000	206110000	159890000	127370000	0	139440000	116750000	0	106560000	159520000	163470000	145290000	134370000	206630000	2	2	1	3	0	2	2	1	4	2	2	3	24				27.6	27.6	27.6	16.526
TGDS	XP_005653877.1	XP_005653877.1	XP_005653877.1 dTDP-D-glucose 4,6-dehydratase isoform X2 [Sus scrofa]	1	1	1620400000	171250000	179800000	160230000	127400000	299690000	193150000	214300000	0	135410000	0	0	139170000	0	0	0	0	0	0	0	0	0	0	0	135010000	1	0	0	0	2	1	0	0	1	0	0	1	6				4.5	4.5	4.5	36.091
MARCKSL1	XP_003356329.2	XP_003356329.2	XP_003356329.2 LOW QUALITY PROTEIN: MARCKS-related protein [Sus scrofa]	5	5	1618300000	169310000	141520000	96988000	97340000	200520000	127570000	146750000	84914000	162990000	98054000	167070000	125300000	108090000	97489000	75148000	93386000	106390000	99219000	104030000	89681000	106090000	94150000	92628000	89553000	5	3	4	5	8	4	3	5	6	5	6	5	59				48.8	48.8	48.8	20.895
RPL27A	XP_003482544.2	XP_003482544.2	XP_003482544.2 60S ribosomal protein L27a [Sus scrofa]	4	4	1616000000	11712000	124060000	15199000	0	28478000	0	18756000	512060000	222220000	106560000	78496000	498410000	0	175210000	0	0	52199000	0	64830000	574810000	209210000	206070000	144060000	319460000	2	3	2	3	1	0	2	5	5	7	3	5	38				28.4	28.4	28.4	16.591
ALDH3B1	XP_020935785.1;XP_020935783.1;XP_020935782.1;NP_001302522.1;XP_020935789.1;XP_020938397.1;XP_020938396.1;XP_020938395.1;XP_020938394.1;XP_013849471.2	XP_020935785.1;XP_020935783.1;XP_020935782.1;NP_001302522.1;XP_020935789.1;XP_020938397.1;XP_020938396.1;XP_020938395.1;XP_020938394.1	XP_020935785.1 aldehyde dehydrogenase family 3 member B1 isoform X1 [Sus scrofa];XP_020935783.1 aldehyde dehydrogenase family 3 member B1 isoform X1 [Sus scrofa];XP_020935782.1 aldehyde dehydrogenase family 3 member B1 isoform X1 [Sus scrofa];NP_001302522.	11	11	1614900000	185450000	163300000	126420000	183070000	219260000	30553000	213650000	104500000	151940000	41730000	58568000	136440000	160010000	154870000	184490000	169420000	149230000	140360000	161290000	127320000	129390000	0	119130000	111970000	4	5	3	5	8	4	5	3	3	1	0	2	43				33.3	33.3	33.3	51.92
LSM3	XP_020924081.1;NP_001231857.1	XP_020924081.1;NP_001231857.1	XP_020924081.1 U6 snRNA-associated Sm-like protein LSm3 isoform X1 [Sus scrofa];NP_001231857.1 U6 snRNA-associated Sm-like protein LSm3 [Sus scrofa]	5	5	1613200000	132090000	188520000	123790000	101230000	178950000	166960000	126740000	122600000	144170000	107650000	109400000	111060000	128080000	133640000	150050000	136050000	147950000	157210000	142210000	145900000	156010000	134770000	145380000	123640000	3	2	3	2	3	6	5	4	3	3	2	3	39				43.1	43.1	43.1	11.845
RPS6	XP_003121938.1;XP_020918852.1;XP_005660140.1	XP_003121938.1;XP_020918852.1;XP_005660140.1	XP_003121938.1 40S ribosomal protein S6 isoform X1 [Sus scrofa];XP_020918852.1 40S ribosomal protein S6 isoform X2 [Sus scrofa];XP_005660140.1 40S ribosomal protein S6 isoform X2 [Sus scrofa]	4	4	1611700000	66974000	134630000	46756000	59067000	47711000	0	76368000	340260000	235090000	184110000	71920000	348810000	43806000	133650000	68834000	80799000	59064000	0	55689000	305090000	255310000	159700000	132150000	278190000	2	1	1	1	1	0	1	3	3	4	3	3	23				14.9	14.9	14.9	28.68
HSD17B14	XP_020950364.1	XP_020950364.1	XP_020950364.1 17-beta-hydroxysteroid dehydrogenase 14 [Sus scrofa]	10	10	1609900000	126140000	90935000	172490000	224630000	215970000	75073000	146790000	106230000	151760000	122490000	67558000	109810000	134620000	130600000	152440000	178480000	126930000	152240000	140670000	126260000	151060000	145120000	96215000	143840000	1	4	6	3	9	5	3	6	5	4	2	3	51				54.9	54.9	54.9	28.745
ADPRS	XP_003127836.1	XP_003127836.1	XP_003127836.1 poly(ADP-ribose) glycohydrolase ARH3 [Sus scrofa]	7	7	1608200000	98649000	143380000	123290000	112170000	226140000	132300000	141720000	110830000	139950000	118660000	131340000	129730000	101720000	151280000	134140000	124860000	165750000	162880000	147530000	148860000	140550000	132140000	144760000	132030000	5	4	5	3	6	4	5	4	5	8	5	4	58				25.4	25.4	25.4	39.253
CYFIP2	XP_020932355.1;XP_020932354.1;XP_020932353.1;XP_020932352.1;XP_020932351.1	XP_020932355.1;XP_020932354.1;XP_020932353.1;XP_020932352.1;XP_020932351.1	XP_020932355.1 cytoplasmic FMR1-interacting protein 2 isoform X2 [Sus scrofa];XP_020932354.1 cytoplasmic FMR1-interacting protein 2 isoform X2 [Sus scrofa];XP_020932353.1 cytoplasmic FMR1-interacting protein 2 isoform X2 [Sus scrofa];XP_020932352.1 cytopla	6	6	1608000000	109460000	163100000	116490000	133300000	141390000	156670000	147620000	86286000	148790000	81943000	151220000	171730000	123220000	153070000	114660000	149670000	116770000	186320000	142630000	129190000	140390000	120490000	158790000	127890000	3	4	2	1	4	4	3	2	1	0	2	1	27				10.4	4.5	4.5	145.67
SBDS	NP_001231322.1	NP_001231322.1	NP_001231322.1 ribosome maturation protein SBDS [Sus scrofa]	11	11	1604100000	155960000	113410000	146470000	146060000	120990000	93252000	159970000	89655000	145610000	107480000	160260000	164940000	171740000	111610000	139790000	147010000	120740000	170250000	142540000	136440000	146630000	103260000	164150000	135360000	2	2	5	1	2	3	5	1	3	2	5	5	36				46.8	46.8	46.8	28.745
NDUFA4	NP_001090937.1;XP_013835180.1	NP_001090937.1;XP_013835180.1	NP_001090937.1 cytochrome c oxidase subunit NDUFA4 [Sus scrofa];XP_013835180.1 cytochrome c oxidase subunit NDUFA4 isoform X1 [Sus scrofa]	4	4	1601700000	134980000	112620000	121220000	123630000	200720000	113140000	141040000	127530000	233670000	67860000	115400000	109900000	121690000	123630000	108250000	117070000	121700000	148670000	131140000	146390000	163550000	111020000	137240000	157960000	5	3	4	3	3	3	4	3	2	2	5	6	43				37.8	37.8	37.8	9.3107
BZW1	XP_020930173.1;NP_001231422.1	XP_020930173.1;NP_001231422.1	XP_020930173.1 basic leucine zipper and W2 domain-containing protein 1 isoform X1 [Sus scrofa];NP_001231422.1 basic leucine zipper and W2 domain-containing protein 1 [Sus scrofa]	9	10	1594900000	160650000	113250000	98903000	107830000	149960000	41921000	91596000	99447000	201660000	174150000	197940000	157630000	156550000	145490000	151050000	103190000	106230000	76072000	96620000	171390000	161150000	190060000	158640000	157310000	2	7	4	4	6	2	3	4	5	5	6	7	55				23.2	23.2	21.5	48.043
FSTL1	XP_020925965.1;XP_020925966.1	XP_020925965.1;XP_020925966.1	XP_020925965.1 follistatin-related protein 1 isoform X1 [Sus scrofa];XP_020925966.1 follistatin-related protein 1 isoform X2 [Sus scrofa]	8	8	1592100000	115960000	213950000	127250000	138080000	129930000	63283000	128910000	111820000	211880000	76399000	124370000	150300000	140200000	170080000	172840000	134950000	119280000	103620000	120210000	147190000	138750000	93458000	137800000	145460000	4	4	5	4	6	2	4	3	4	3	3	6	48				33.6	33.6	33.6	34.9
BPNT1	XP_020919982.1;XP_020919981.1;XP_020919980.1;XP_003130551.1;XP_020919978.1;XP_005656837.1;XP_020919977.1;XP_020919976.1;XP_020919975.1;XP_013845145.1	XP_020919982.1;XP_020919981.1;XP_020919980.1;XP_003130551.1;XP_020919978.1;XP_005656837.1;XP_020919977.1;XP_020919976.1;XP_020919975.1	XP_020919982.1 3(2),5-bisphosphate nucleotidase 1 isoform X4 [Sus scrofa];XP_020919981.1 3(2),5-bisphosphate nucleotidase 1 isoform X4 [Sus scrofa];XP_020919980.1 3(2),5-bisphosphate nucleotidase 1 isoform X4 [Sus scrofa];XP_003130551.1 3(2),5-	11	11	1590400000	125870000	201900000	114450000	78760000	253000000	56027000	133740000	101670000	151060000	121670000	126070000	126150000	142450000	138010000	136620000	122690000	138860000	134200000	119430000	128610000	131630000	131110000	154380000	131950000	5	7	5	6	6	4	4	3	10	5	5	6	66				47.4	47.4	47.4	33.43
RAI14	NP_001121934.1	NP_001121934.1	NP_001121934.1 ankycorbin [Sus scrofa]	18	18	1589000000	103890000	164750000	137980000	132460000	215640000	67008000	153180000	102230000	100400000	146540000	108310000	156580000	109380000	142830000	141650000	117230000	135040000	139190000	142480000	146010000	136260000	148220000	143200000	136780000	5	3	7	7	13	3	7	4	6	10	6	7	78				23.3	23.3	23.3	109.49
ETF1	XP_005661751.1;XP_003124023.1	XP_005661751.1;XP_003124023.1	XP_005661751.1 eukaryotic peptide chain release factor subunit 1 isoform X2 [Sus scrofa];XP_003124023.1 eukaryotic peptide chain release factor subunit 1 isoform X1 [Sus scrofa]	10	10	1587600000	186050000	85929000	100870000	157670000	187380000	117220000	94227000	62360000	114470000	173250000	124270000	183890000	181180000	126880000	128210000	120950000	111690000	152410000	116990000	131310000	161530000	140460000	141490000	144740000	5	2	5	3	5	4	5	4	5	6	8	9	61				30.7	30.7	30.7	45.462
ASPA	NP_001116549.1	NP_001116549.1	NP_001116549.1 aspartoacylase [Sus scrofa]	8	8	1587100000	121180000	85568000	108670000	98817000	296100000	116190000	109680000	82010000	127970000	107700000	205790000	127390000	136030000	129470000	150900000	138630000	144660000	114260000	130690000	138260000	142360000	158550000	152620000	113000000	4	4	3	5	4	4	4	3	4	5	3	5	48				33.5	33.5	33.5	35.604
SLC25A11	XP_020923425.1;XP_020923426.1	XP_020923425.1;XP_020923426.1	XP_020923425.1 mitochondrial 2-oxoglutarate/malate carrier protein isoform X1 [Sus scrofa];XP_020923426.1 mitochondrial 2-oxoglutarate/malate carrier protein isoform X2 [Sus scrofa]	8	8	1576100000	252070000	126330000	96415000	198080000	168760000	184730000	191780000	104760000	83836000	25371000	6595500	137330000	207030000	128060000	119070000	214740000	158930000	184430000	167980000	168570000	91013000	0	0	166630000	3	5	2	7	6	7	7	4	3	0	1	5	50				31.5	31.5	31.5	34.106
CCAR1	XP_020928162.1;XP_020928161.1;XP_020928160.1;XP_020928159.1;XP_020928158.1;XP_020928157.1;XP_020928156.1;XP_020928155.1	XP_020928162.1;XP_020928161.1;XP_020928160.1;XP_020928159.1;XP_020928158.1;XP_020928157.1;XP_020928156.1;XP_020928155.1	XP_020928162.1 cell division cycle and apoptosis regulator protein 1 isoform X4 [Sus scrofa];XP_020928161.1 cell division cycle and apoptosis regulator protein 1 isoform X3 [Sus scrofa];XP_020928160.1 cell division cycle and apoptosis regulator protein 1 i	14	14	1572200000	158350000	118320000	178680000	115100000	118510000	96164000	136610000	72009000	184810000	117570000	131510000	144570000	123090000	137130000	161860000	133670000	134010000	141830000	140130000	126140000	141390000	136960000	147680000	127730000	5	4	4	3	8	5	3	4	5	6	4	3	54				14	14	14	131.53
NDUFA8	NP_001177126.1	NP_001177126.1	NP_001177126.1 NADH dehydrogenase [ubiquinone] 1 alpha subcomplex subunit 8 [Sus scrofa]	6	6	1572100000	139590000	114230000	115170000	164680000	175850000	95204000	131180000	87902000	149860000	125460000	130650000	142330000	132070000	103580000	126130000	160410000	126790000	68227000	107590000	86194000	140840000	133270000	126570000	136890000	3	6	5	6	4	1	3	3	3	4	5	2	45				41.9	41.9	41.9	20.03
DCTN3	XP_003130704.1;XP_005668106.1	XP_003130704.1;XP_005668106.1	XP_003130704.1 dynactin subunit 3 isoform X2 [Sus scrofa];XP_005668106.1 dynactin subunit 3 isoform X1 [Sus scrofa]	8	8	1571900000	160590000	122270000	148530000	124180000	136940000	98117000	112580000	94588000	172110000	126660000	151420000	123880000	138650000	122130000	153430000	143090000	153350000	114420000	132920000	133630000	134550000	152620000	143690000	129610000	2	1	3	2	3	3	2	2	2	2	2	4	28				44.1	44.1	44.1	21.165
PFN2	XP_003358655.1	XP_003358655.1	XP_003358655.1 profilin-2 isoform X2 [Sus scrofa]	2	3	1570400000	156630000	119570000	130010000	127590000	171010000	82721000	157990000	111330000	131890000	110370000	151540000	119740000	155740000	120160000	145430000	127080000	142110000	102760000	166400000	150170000	122250000	122420000	173910000	122680000	1	1	2	1	3	2	2	1	2	1	1	3	20				22.1	22.1	12.1	15.074
DYSF	XP_013851496.2	XP_013851496.2	XP_013851496.2 LOW QUALITY PROTEIN: dysferlin [Sus scrofa]	26	26	1566400000	165180000	96011000	109920000	225350000	232030000	171180000	280180000	112170000	19061000	9943000	13085000	132290000	198800000	125280000	127690000	182310000	128920000	221630000	235490000	192230000	33823000	0	62284000	109240000	10	8	7	10	13	14	17	8	4	0	0	8	99				14.9	14.9	14.9	240.67
NAGA	NP_001116694.1	NP_001116694.1	NP_001116694.1 alpha-N-acetylgalactosaminidase precursor [Sus scrofa]	5	5	1564200000	140650000	145550000	147360000	171640000	195500000	128150000	91563000	108650000	153930000	89220000	89374000	102600000	121890000	135650000	142350000	175180000	154590000	174250000	103900000	172780000	143290000	93716000	124480000	97652000	4	5	4	2	4	2	4	3	4	3	1	2	38				13.4	13.4	13.4	46.433
THYN1	XP_020918834.1;XP_020918833.1	XP_020918834.1;XP_020918833.1	XP_020918834.1 thymocyte nuclear protein 1 isoform X2 [Sus scrofa];XP_020918833.1 thymocyte nuclear protein 1 isoform X1 [Sus scrofa]	8	8	1561700000	148860000	174390000	134600000	162980000	63798000	28922000	88627000	132650000	150500000	91142000	197090000	188100000	118790000	127190000	127370000	132390000	115670000	85911000	120240000	207890000	152630000	158440000	168090000	141710000	2	1	3	3	2	1	4	3	2	2	3	3	29				37	37	37	26.078
MYADM	XP_020950568.1;XP_020950567.1;XP_003127453.1;XP_003127452.1	XP_020950568.1;XP_020950567.1;XP_003127453.1;XP_003127452.1	XP_020950568.1 myeloid-associated differentiation marker [Sus scrofa];XP_020950567.1 myeloid-associated differentiation marker [Sus scrofa];XP_003127453.1 myeloid-associated differentiation marker [Sus scrofa];XP_003127452.1 myeloid-associated differentiat	2	2	1560700000	204620000	100650000	89599000	155730000	202770000	213430000	194780000	82442000	103450000	67700000	36982000	108560000	171280000	121670000	0	176100000	189210000	212930000	194840000	135820000	80836000	97024000	0	107770000	3	2	2	1	2	2	2	1	2	1	1	2	21				10.2	10.2	10.2	35.156
NT5C2	XP_001929313.3	XP_001929313.3	XP_001929313.3 cytosolic purine 5-nucleotidase [Sus scrofa]	10	10	1558200000	164010000	172710000	84518000	94910000	181040000	100150000	108020000	94392000	148950000	152940000	162200000	94319000	128330000	138240000	115150000	118940000	128250000	146210000	122150000	141720000	152830000	143860000	151610000	126440000	4	3	2	4	4	2	4	2	7	6	3	5	46				23.1	23.1	23.1	65.112
S100A13	XP_020945470.1;XP_020945469.1;XP_020945468.1	XP_020945470.1;XP_020945469.1;XP_020945468.1	XP_020945470.1 protein S100-A13 isoform X2 [Sus scrofa];XP_020945469.1 protein S100-A13 isoform X2 [Sus scrofa];XP_020945468.1 protein S100-A13 isoform X1 [Sus scrofa]	3	3	1553700000	29292000	136350000	207350000	116380000	170530000	29212000	32756000	101330000	163740000	142800000	211230000	212750000	0	171180000	171690000	165740000	183150000	0	0	133130000	190210000	188620000	181280000	153060000	1	1	1	1	1	1	1	2	1	1	2	3	16				32.7	32.7	32.7	11.213
NUDT5	XP_020920649.1;XP_020920648.1;XP_013835762.1;XP_005668255.1;XP_005668254.1;XP_003482884.1;XP_020920650.1	XP_020920649.1;XP_020920648.1;XP_013835762.1;XP_005668255.1;XP_005668254.1;XP_003482884.1	XP_020920649.1 ADP-sugar pyrophosphatase isoform X1 [Sus scrofa];XP_020920648.1 ADP-sugar pyrophosphatase isoform X1 [Sus scrofa];XP_013835762.1 ADP-sugar pyrophosphatase isoform X1 [Sus scrofa];XP_005668255.1 ADP-sugar pyrophosphatase isoform X1 [Sus scro	8	8	1548300000	139400000	154260000	112590000	109330000	180790000	103710000	150570000	94232000	129830000	136870000	125710000	110990000	134890000	127340000	132920000	114860000	143170000	122050000	141220000	132050000	135900000	143930000	151800000	144180000	3	5	3	4	4	2	3	2	3	3	3	2	37				41.6	41.6	41.6	24.268
TRIOBP	XP_020947161.1;XP_013852980.1;XP_013852983.1	XP_020947161.1;XP_013852980.1	XP_020947161.1 TRIO and F-actin-binding protein isoform X1 [Sus scrofa];XP_013852980.1 TRIO and F-actin-binding protein isoform X2 [Sus scrofa]	18	18	1545700000	81467000	131360000	113280000	123130000	222960000	88590000	78205000	113300000	195500000	134630000	140460000	122840000	127680000	152450000	129090000	119380000	117420000	107720000	148570000	119650000	144420000	146010000	154170000	146340000	6	10	8	5	11	4	7	6	13	8	10	8	96				10.9	10.5	10.5	220.99
H1-0	XP_003126085.1	XP_003126085.1	XP_003126085.1 histone H1.0 [Sus scrofa]	3	3	1544500000	62575000	82854000	51155000	80001000	68688000	0	82106000	597810000	97222000	106870000	59480000	255770000	67561000	0	0	0	0	0	0	922280000	0	93782000	0	127140000	1	0	0	0	0	0	0	2	0	1	0	1	5				16	16	16	20.891
CYC1	XP_003125491.1	XP_003125491.1	XP_003125491.1 cytochrome c1, heme protein, mitochondrial [Sus scrofa]	5	5	1544100000	140710000	194250000	76765000	204130000	126730000	141610000	238010000	145170000	60944000	79836000	32800000	103120000	183690000	152230000	103590000	178040000	130810000	185720000	183290000	129440000	98566000	76486000	62851000	134670000	4	4	2	6	6	5	4	5	2	4	2	4	48				21.5	21.5	21.5	35.442
XRCC5	XP_013839924.2;XP_003133697.3;XP_005672234.2;XP_020931936.1	XP_013839924.2;XP_003133697.3;XP_005672234.2;XP_020931936.1	XP_013839924.2 X-ray repair cross-complementing protein 5 isoform X3 [Sus scrofa];XP_003133697.3 X-ray repair cross-complementing protein 5 isoform X1 [Sus scrofa];XP_005672234.2 X-ray repair cross-complementing protein 5 isoform X2 [Sus scrofa];XP_0209319	13	13	1541100000	120310000	151040000	129550000	123130000	138370000	104080000	116990000	72509000	169890000	132920000	162480000	119840000	125150000	143170000	131650000	143820000	117430000	134340000	120500000	125150000	136260000	148140000	171640000	124710000	6	8	5	8	7	5	4	5	9	6	7	8	78				26.1	26.1	26.1	81.347
NDUFB10	XP_020942457.1	XP_020942457.1	XP_020942457.1 NADH dehydrogenase [ubiquinone] 1 beta subcomplex subunit 10 [Sus scrofa]	8	8	1538200000	151350000	113660000	116690000	70193000	130360000	179920000	144200000	92220000	95628000	78898000	203570000	161490000	135780000	118810000	121280000	119870000	149420000	164580000	140400000	116740000	118380000	119870000	111200000	124850000	5	4	2	4	3	5	4	3	3	5	1	4	43				46	46	46	20.911
FECH	XP_020921647.1;NP_001163994.1	XP_020921647.1;NP_001163994.1	XP_020921647.1 ferrochelatase, mitochondrial isoform X1 [Sus scrofa];NP_001163994.1 ferrochelatase, mitochondrial [Sus scrofa]	9	9	1533900000	110300000	148420000	67608000	187140000	149180000	203910000	90409000	144100000	145480000	115540000	85414000	86416000	112610000	132140000	144090000	146130000	149160000	153190000	109480000	141230000	165480000	109160000	120650000	130610000	0	4	2	2	3	8	5	4	2	3	1	1	35				29.8	29.8	29.8	48.396
CST3	NP_001038067.1	NP_001038067.1	NP_001038067.1 cystatin-C precursor [Sus scrofa]	3	3	1530800000	90541000	74473000	114880000	139050000	158590000	68778000	150460000	100370000	166640000	195940000	123330000	147780000	133240000	138680000	116960000	136390000	129710000	117360000	125740000	121550000	150170000	196250000	118970000	126700000	2	3	2	4	3	1	2	3	4	3	1	2	30				21.9	21.9	21.9	15.734
RCN1	XP_003353965.2	XP_003353965.2	XP_003353965.2 reticulocalbin-1 [Sus scrofa]	8	8	1528300000	164990000	190370000	66326000	106310000	186850000	151570000	163820000	64824000	127920000	87372000	116170000	101770000	133040000	124760000	105580000	99439000	131440000	167060000	147660000	121750000	163050000	104680000	162180000	123340000	5	2	2	3	5	3	2	3	5	5	3	3	41				26.4	26.4	26.4	46.601
ABI1	XP_020920563.1;XP_020920557.1;XP_020920550.1;XP_020920551.1;XP_020920552.1;XP_020920553.1;XP_020920554.1;XP_020920562.1;XP_020920556.1;XP_020920555.1;XP_020920558.1;XP_020920559.1;XP_020920561.1;XP_020930996.1;XP_020930989.1;XP_020930984.1;XP_020930985.1;XP_020930986.1;XP_020930987.1;XP_020931000.1;XP_020930999.1;XP_020930988.1;XP_020930991.1;XP_020930990.1;XP_020930995.1;XP_020930992.1;XP_020930998.1;XP_020930997.1;XP_020930993.1;XP_020930994.1;XP_020930983.1	XP_020920563.1;XP_020920557.1;XP_020920550.1;XP_020920551.1;XP_020920552.1;XP_020920553.1;XP_020920554.1;XP_020920562.1;XP_020920556.1;XP_020920555.1;XP_020920558.1;XP_020920559.1;XP_020920561.1	XP_020920563.1 abl interactor 1 isoform X13 [Sus scrofa];XP_020920557.1 abl interactor 1 isoform X8 [Sus scrofa];XP_020920550.1 abl interactor 1 isoform X1 [Sus scrofa];XP_020920551.1 abl interactor 1 isoform X2 [Sus scrofa];XP_020920552.1 abl interactor 1	10	10	1523800000	123350000	148580000	120940000	118780000	269200000	120620000	144350000	83122000	99397000	98263000	99158000	97992000	134820000	142090000	141970000	137540000	128970000	136720000	125670000	120110000	147390000	131650000	116870000	97108000	5	5	2	6	6	4	5	3	4	2	4	3	49				29.4	29.4	29.4	42.667
PDE5A	XP_020957313.1;XP_020957312.1;XP_020957311.1;XP_020957309.1;XP_020957308.1;XP_020957307.1	XP_020957313.1;XP_020957312.1;XP_020957311.1;XP_020957309.1;XP_020957308.1;XP_020957307.1	XP_020957313.1 cGMP-specific 3,5-cyclic phosphodiesterase isoform X6 [Sus scrofa];XP_020957312.1 cGMP-specific 3,5-cyclic phosphodiesterase isoform X5 [Sus scrofa];XP_020957311.1 cGMP-specific 3,5-cyclic phosphodiesterase isoform X4 [Sus scrofa];XP_0	13	13	1523800000	110770000	119040000	79607000	92005000	186440000	81445000	81231000	77928000	185410000	143680000	169590000	196680000	148730000	132140000	94206000	139040000	127350000	173880000	119070000	114870000	152360000	131370000	136720000	116550000	4	2	2	2	9	3	1	3	5	4	4	6	45				20.5	20.5	20.5	93.806
UCHL3	XP_020920826.1;NP_001070695.1	XP_020920826.1;NP_001070695.1	XP_020920826.1 ubiquitin carboxyl-terminal hydrolase isozyme L3 isoform X1 [Sus scrofa];NP_001070695.1 ubiquitin carboxyl-terminal hydrolase isozyme L3 [Sus scrofa]	11	11	1522900000	116690000	97580000	133090000	116660000	195410000	92227000	123120000	80446000	169950000	131850000	116550000	149280000	132910000	135760000	151130000	115690000	142180000	145470000	118520000	116690000	128340000	136590000	131910000	132010000	0	2	3	3	7	1	3	1	1	5	2	6	34				48.6	48.6	48.6	33.221
HMGB3	XP_020935781.1;XP_005658000.1;XP_020935780.1	XP_020935781.1;XP_005658000.1;XP_020935780.1	XP_020935781.1 high mobility group protein B3 isoform X2 [Sus scrofa];XP_005658000.1 high mobility group protein B3 isoform X2 [Sus scrofa];XP_020935780.1 high mobility group protein B3 isoform X1 [Sus scrofa]	4	4	1521700000	71833000	162230000	82882000	101760000	93502000	62062000	105730000	249070000	158110000	195200000	111430000	127890000	0	137640000	81078000	131330000	0	160310000	127130000	254540000	132370000	230580000	0	114800000	1	1	2	2	0	1	2	3	1	2	0	1	16				20.8	20.8	20.8	23.112
SNAP23	XP_020925800.1;XP_020925734.1;XP_005659757.1;NP_001231648.1;XP_020925511.1;XP_013848566.1;XP_013848565.1;XP_013848564.1;XP_013848563.1;XP_013848562.1;NP_001231647.1	XP_020925800.1;XP_020925734.1;XP_005659757.1;NP_001231648.1;XP_020925511.1;XP_013848566.1;XP_013848565.1;XP_013848564.1;XP_013848563.1;XP_013848562.1;NP_001231647.1	XP_020925800.1 synaptosomal-associated protein 23 isoform X2 [Sus scrofa];XP_020925734.1 synaptosomal-associated protein 23 isoform X2 [Sus scrofa];XP_005659757.1 synaptosomal-associated protein 23 isoform X2 [Sus scrofa];NP_001231648.1 synaptosomal-associ	9	9	1518700000	191050000	113910000	131350000	147210000	160840000	178230000	277940000	94015000	108730000	0	6942300	108450000	176810000	109700000	124120000	164880000	162240000	191730000	184690000	153490000	91467000	0	0	106380000	4	3	4	3	5	9	11	4	3	2	0	5	53				59.2	59.2	59.2	23.258
UQCRB	NP_001172101.1;XP_020944286.1;XP_020944285.1	NP_001172101.1;XP_020944286.1;XP_020944285.1	NP_001172101.1 ubiquinol-cytochrome c reductase binding protein [Sus scrofa];XP_020944286.1 ubiquinol-cytochrome c reductase binding protein isoform X2 [Sus scrofa];XP_020944285.1 ubiquinol-cytochrome c reductase binding protein isoform X1 [Sus scrofa]	7	7	1514800000	180110000	209050000	157600000	99725000	128300000	89218000	186640000	62340000	100600000	96227000	120850000	84116000	144670000	141050000	138120000	141440000	130220000	0	119470000	108690000	135800000	145300000	161920000	113640000	2	3	2	2	2	4	5	2	1	4	1	2	30				43.2	43.2	43.2	13.563
EPCAM	NP_999584.1	NP_999584.1	NP_999584.1 epithelial cell adhesion molecule precursor [Sus scrofa]	6	6	1514300000	184830000	134620000	102790000	166970000	237130000	118530000	234280000	68474000	69914000	13929000	18647000	164230000	159400000	113640000	150940000	164850000	179750000	134900000	212350000	144250000	95580000	0	0	131310000	5	5	1	4	4	2	8	5	2	1	0	7	44				24.8	24.8	24.8	34.833
PURA	XP_013850661.1;XP_005661787.1;XP_003354345.1;XP_003354344.1	XP_013850661.1;XP_005661787.1;XP_003354345.1;XP_003354344.1	XP_013850661.1 transcriptional activator protein Pur-alpha [Sus scrofa];XP_005661787.1 transcriptional activator protein Pur-alpha [Sus scrofa];XP_003354345.1 transcriptional activator protein Pur-alpha [Sus scrofa];XP_003354344.1 transcriptional activator	6	6	1512300000	118580000	130170000	119930000	125340000	139880000	101960000	125840000	136370000	108830000	119520000	140390000	145470000	139170000	107890000	141740000	139660000	129510000	153460000	137530000	115200000	111600000	142990000	113520000	133620000	4	4	4	3	8	4	3	6	7	5	5	2	55				31.7	28.9	28.9	34.91
ADIPOQ	NP_999535.1;CON__Q3Y5Z3	NP_999535.1	NP_999535.1 adiponectin precursor [Sus scrofa]	4	4	1506000000	124050000	211160000	169250000	119980000	94424000	78378000	110340000	81491000	128010000	120450000	153980000	114460000	132620000	192370000	164800000	120950000	124700000	65944000	121460000	117520000	114610000	140800000	159340000	102820000	2	4	3	4	3	4	3	2	2	4	3	3	37				21.4	21.4	21.4	26.036
ALAD	XP_020923424.1	XP_020923424.1	XP_020923424.1 LOW QUALITY PROTEIN: delta-aminolevulinic acid dehydratase [Sus scrofa]	9	9	1500800000	158740000	121430000	128770000	149300000	156210000	122770000	75779000	79111000	148580000	110150000	116420000	133500000	136260000	133760000	128430000	147170000	142300000	150760000	94713000	105210000	126840000	151740000	134880000	122590000	5	3	4	5	5	3	2	2	6	4	3	5	47				38.3	38.3	38.3	35.969
CSTF2	XP_003135279.1;XP_003360436.1;XP_005673815.1	XP_003135279.1;XP_003360436.1;XP_005673815.1	XP_003135279.1 cleavage stimulation factor subunit 2 isoform X2 [Sus scrofa];XP_003360436.1 cleavage stimulation factor subunit 2 isoform X1 [Sus scrofa];XP_005673815.1 cleavage stimulation factor subunit 2 isoform X3 [Sus scrofa]	5	9	1498100000	105210000	114270000	91958000	97738000	103000000	199010000	72462000	212070000	263500000	68817000	85625000	84441000	133540000	130160000	133320000	115680000	121600000	154100000	107880000	119700000	156130000	131810000	158080000	133500000	3	7	4	6	5	3	6	3	3	4	1	6	51				20.6	20.6	9.3	60.436
SNRPF	NP_001177142.1	NP_001177142.1	NP_001177142.1 small nuclear ribonucleoprotein F [Sus scrofa]	2	2	1494500000	109700000	136490000	98249000	100370000	157680000	116320000	136050000	92287000	153540000	119580000	134530000	139710000	109870000	123070000	109670000	104800000	134470000	92771000	118130000	120490000	139290000	127600000	132640000	135100000	2	3	4	3	4	3	3	2	3	3	2	3	35				24.4	24.4	24.4	9.7251
HIP1R	XP_001925858.3	XP_001925858.3	XP_001925858.3 huntingtin-interacting protein 1-related protein [Sus scrofa]	17	17	1491800000	98818000	133050000	100840000	184940000	167320000	78405000	166630000	31235000	215300000	76078000	91409000	147780000	137190000	131300000	115930000	147390000	132100000	118800000	146830000	94527000	169430000	108900000	100510000	127600000	6	7	8	9	8	6	9	3	10	6	4	6	82				20.5	20.5	20.5	119.75
TAX1BP3	XP_003131896.1	XP_003131896.1	XP_003131896.1 tax1-binding protein 3 [Sus scrofa]	3	3	1490200000	121080000	102410000	154640000	90825000	111970000	87382000	88767000	114750000	168080000	141750000	162850000	145650000	0	0	172310000	0	0	0	0	153940000	164240000	163900000	177970000	142200000	3	2	2	1	2	1	1	1	1	1	1	2	18				39.5	39.5	39.5	13.735
H2AC20	XP_013852658.1;XP_005663563.1;XP_003355263.3;XP_020955499.1;XP_001928592.1;XP_013853268.2;XP_020955498.1;XP_020955497.1;XP_013832958.1;XP_013832957.1;XP_003356618.1;XP_001927727.1	XP_013852658.1;XP_005663563.1;XP_003355263.3;XP_020955499.1;XP_001928592.1;XP_013853268.2;XP_020955498.1;XP_020955497.1;XP_013832958.1;XP_013832957.1;XP_003356618.1;XP_001927727.1	XP_013852658.1 histone H2A type 2-C [Sus scrofa];XP_005663563.1 histone H2A type 2-A-like [Sus scrofa];XP_003355263.3 histone H2A type 2-A-like [Sus scrofa];XP_020955499.1 histone H2A type 1-H [Sus scrofa];XP_001928592.1 histone H2A type 1-H [Sus scrofa];X	3	3	1488400000	10850000	10438000	9305500	15701000	37296000	1305900000	43118000	7161800	5849300	2797800	6664500	33255000	0	0	0	0	0	1565800000	0	0	0	0	0	0	1	0	0	1	1	5	2	1	0	0	0	1	12				58.9	36.4	36.4	13.988
CDK5RAP3	XP_020922750.1	XP_020922750.1	XP_020922750.1 CDK5 regulatory subunit-associated protein 3 [Sus scrofa]	8	8	1488000000	206340000	100470000	174000000	111830000	157450000	72238000	104750000	75460000	95666000	117620000	129300000	142940000	132310000	149990000	130880000	112220000	135710000	108940000	117660000	109270000	126460000	141320000	165360000	128740000	3	1	2	3	2	2	1	5	2	2	4	2	29				16.4	16.4	16.4	56.982
ARFIP1	XP_020956028.1;XP_020956027.1;XP_020956026.1;NP_001239162.1;XP_020956025.1;XP_020956024.1;XP_020956023.1;XP_020956022.1;XP_020956021.1;XP_020956020.1;XP_020956036.1;XP_020956037.1	XP_020956028.1;XP_020956027.1;XP_020956026.1;NP_001239162.1;XP_020956025.1;XP_020956024.1;XP_020956023.1;XP_020956022.1;XP_020956021.1;XP_020956020.1;XP_020956036.1;XP_020956037.1	XP_020956028.1 arfaptin-1 isoform X3 [Sus scrofa];XP_020956027.1 arfaptin-1 isoform X3 [Sus scrofa];XP_020956026.1 arfaptin-1 isoform X3 [Sus scrofa];NP_001239162.1 arfaptin-1 [Sus scrofa];XP_020956025.1 arfaptin-1 isoform X2 [Sus scrofa];XP_020956024.1 ar	2	9	1479700000	128510000	96241000	151630000	112300000	195420000	43938000	148020000	88359000	87741000	134600000	112700000	180250000	130200000	148550000	122490000	114070000	143420000	78556000	141910000	105630000	130200000	134940000	114920000	121120000	3	2	6	2	4	1	4	4	4	5	3	5	43				35.4	35.4	11	41.596
SCFD1	XP_020955562.1;XP_020955561.1;XP_020955559.1;XP_020955558.1;XP_020955565.1;XP_020955564.1;XP_020955563.1	XP_020955562.1;XP_020955561.1;XP_020955559.1;XP_020955558.1;XP_020955565.1;XP_020955564.1;XP_020955563.1	XP_020955562.1 sec1 family domain-containing protein 1 isoform X4 [Sus scrofa];XP_020955561.1 sec1 family domain-containing protein 1 isoform X3 [Sus scrofa];XP_020955559.1 sec1 family domain-containing protein 1 isoform X2 [Sus scrofa];XP_020955558.1 sec1	9	9	1475700000	159210000	143920000	113750000	120450000	143530000	81785000	107070000	96927000	125320000	139180000	135950000	108610000	129310000	142370000	120750000	114510000	111840000	130860000	99556000	138740000	128280000	149480000	142010000	123860000	6	9	7	5	9	5	6	5	8	12	5	5	82				23.7	23.7	23.7	72.335
AGFG1	XP_020931531.1;XP_020931530.1;XP_020931529.1;XP_020931528.1;XP_020931527.1;XP_020931526.1;XP_020931525.1;XP_020931524.1;XP_020931523.1;XP_020931522.1;XP_020931521.1;XP_020931519.1	XP_020931531.1;XP_020931530.1;XP_020931529.1;XP_020931528.1;XP_020931527.1;XP_020931526.1;XP_020931525.1;XP_020931524.1;XP_020931523.1;XP_020931522.1;XP_020931521.1;XP_020931519.1	XP_020931531.1 arf-GAP domain and FG repeat-containing protein 1 isoform X12 [Sus scrofa];XP_020931530.1 arf-GAP domain and FG repeat-containing protein 1 isoform X11 [Sus scrofa];XP_020931529.1 arf-GAP domain and FG repeat-containing protein 1 isoform X10	6	6	1467300000	124390000	123830000	120470000	119370000	183330000	96340000	111720000	122240000	151230000	143060000	82574000	88739000	112290000	132290000	128160000	105010000	138910000	145480000	126500000	147430000	115680000	155470000	107210000	112360000	3	4	4	2	3	2	5	4	3	5	2	3	40				20.3	20.3	20.3	54.035
SUPT5H	XP_005655879.2	XP_005655879.2	XP_005655879.2 LOW QUALITY PROTEIN: transcription elongation factor SPT5 [Sus scrofa]	16	16	1466800000	143380000	239680000	135790000	113680000	138590000	79473000	98959000	81090000	147490000	98076000	82958000	107620000	145940000	137390000	145440000	123910000	138320000	129180000	98303000	105890000	143510000	115560000	141940000	104980000	3	6	4	8	9	7	3	5	7	10	7	7	76				20.1	20.1	20.1	120.78
CLEC14A	XP_005666250.1	XP_005666250.1	XP_005666250.1 C-type lectin domain family 14 member A [Sus scrofa]	8	8	1466000000	184420000	110020000	129890000	207410000	185520000	110490000	251380000	72831000	69002000	8119500	13056000	123860000	181240000	105500000	153970000	175900000	154410000	143750000	207250000	133390000	89864000	0	49182000	107160000	9	3	5	6	8	3	8	3	3	1	0	2	51				27.6	27.6	27.6	51.975
CD177	XP_013844095.1	XP_013844095.1	XP_013844095.1 CD177 antigen [Sus scrofa]	6	6	1463300000	82808000	183940000	69601000	264310000	190110000	196790000	289410000	44683000	53648000	44515000	9832300	33686000	98854000	154320000	116040000	243820000	140040000	205780000	262100000	67293000	69608000	71841000	0	70746000	2	5	5	4	4	6	7	2	2	3	0	2	42				13.1	13.1	13.1	47.93
CTBP2	XP_020929291.1;XP_020929290.1;XP_020929289.1;XP_020929288.1;XP_020929287.1;XP_020929286.1;XP_003483621.1;XP_013839311.1	XP_020929291.1;XP_020929290.1;XP_020929289.1;XP_020929288.1;XP_020929287.1;XP_020929286.1;XP_003483621.1;XP_013839311.1	XP_020929291.1 C-terminal-binding protein 2 isoform X1 [Sus scrofa];XP_020929290.1 C-terminal-binding protein 2 isoform X1 [Sus scrofa];XP_020929289.1 C-terminal-binding protein 2 isoform X1 [Sus scrofa];XP_020929288.1 C-terminal-binding protein 2 isoform	7	7	1462500000	107100000	146110000	98424000	93731000	199830000	95304000	154440000	79985000	139200000	119690000	101860000	126820000	102370000	127080000	136030000	110050000	135220000	127090000	119430000	104880000	144740000	153870000	125660000	134270000	1	6	2	6	5	3	5	4	5	6	4	4	51				30.3	22.5	22.5	48.958
TPD52L2	XP_020933264.1;XP_020933262.1;XP_020933261.1;XP_020933265.1;XP_020933263.1	XP_020933264.1;XP_020933262.1;XP_020933261.1;XP_020933265.1;XP_020933263.1	XP_020933264.1 tumor protein D54 isoform X4 [Sus scrofa];XP_020933262.1 tumor protein D54 isoform X2 [Sus scrofa];XP_020933261.1 tumor protein D54 isoform X1 [Sus scrofa];XP_020933265.1 tumor protein D54 isoform X5 [Sus scrofa];XP_020933263.1 tumor protein	8	8	1462400000	121350000	136530000	43712000	119070000	144580000	183700000	140130000	82526000	133370000	137150000	102320000	118010000	134630000	128630000	0	130650000	131570000	136740000	143490000	116580000	132410000	139930000	142440000	125360000	5	5	3	4	6	2	5	4	4	7	6	4	55				38.1	38.1	38.1	21.845
RAB5B	XP_020947456.1;XP_020947455.1;XP_020947454.1	XP_020947456.1;XP_020947455.1;XP_020947454.1	XP_020947456.1 ras-related protein Rab-5B [Sus scrofa];XP_020947455.1 ras-related protein Rab-5B [Sus scrofa];XP_020947454.1 ras-related protein Rab-5B [Sus scrofa]	4	4	1461900000	161930000	118640000	111670000	150180000	128640000	134980000	188110000	94038000	90759000	86164000	45331000	151430000	147430000	111040000	116870000	133580000	108420000	134000000	145010000	118200000	83731000	93714000	104710000	121060000	8	3	4	4	8	7	4	3	2	2	1	3	49				42.3	27.4	27.4	23.721
CAPN8	XP_020920136.1;XP_020920134.1	XP_020920136.1;XP_020920134.1	XP_020920136.1 calpain-8 isoform X2 [Sus scrofa];XP_020920134.1 calpain-8 isoform X1 [Sus scrofa]	2	2	1458000000	105180000	115290000	158390000	122320000	151640000	116860000	117040000	89621000	155840000	99723000	118370000	107690000	0	0	0	0	0	0	0	0	0	0	0	104470000	1	2	1	0	2	1	1	1	0	1	1	1	12				2.4	2.4	2.4	78.761
ITPA	XP_020933236.1;XP_013840613.1;XP_005672848.3	XP_020933236.1;XP_013840613.1;XP_005672848.3	XP_020933236.1 inosine triphosphate pyrophosphatase isoform X1 [Sus scrofa];XP_013840613.1 inosine triphosphate pyrophosphatase isoform X2 [Sus scrofa];XP_005672848.3 inosine triphosphate pyrophosphatase isoform X3 [Sus scrofa]	7	7	1457400000	74725000	57727000	83818000	118920000	220750000	133820000	130960000	103470000	175050000	114890000	145200000	98002000	102620000	86600000	112620000	125040000	155820000	134990000	112540000	130950000	161350000	158480000	140960000	108700000	1	0	0	1	1	1	1	0	6	2	2	2	17				42.1	42.1	42.1	24.42
NUP98	XP_020918086.1	XP_020918086.1	XP_020918086.1 LOW QUALITY PROTEIN: nuclear pore complex protein Nup98-Nup96 [Sus scrofa]	14	14	1454200000	103840000	180000000	116920000	100190000	158270000	55935000	105050000	116380000	162340000	125460000	91443000	138390000	106620000	140350000	131640000	124590000	133160000	90200000	113720000	135550000	129310000	149070000	145930000	121290000	4	8	6	5	10	4	6	7	6	6	5	7	74				11.6	11.6	11.6	195.44
ASPH	XP_020944974.1;XP_020944983.1;XP_020944975.1;XP_020944976.1;XP_020944977.1;XP_020944978.1;XP_020944979.1;XP_020944980.1;XP_020944981.1;XP_020944982.1;XP_020944984.1;XP_020944985.1;XP_020944986.1;XP_020944987.1;XP_020944988.1;XP_020944989.1;XP_020944990.1;XP_020944991.1;XP_020944992.1;XP_003125661.2;XP_003361154.1	XP_020944974.1;XP_020944983.1;XP_020944975.1;XP_020944976.1;XP_020944977.1;XP_020944978.1;XP_020944979.1;XP_020944980.1;XP_020944981.1;XP_020944982.1;XP_020944984.1;XP_020944985.1;XP_020944986.1;XP_020944987.1;XP_020944988.1;XP_020944989.1;XP_020944990.1;XP_020944991.1;XP_020944992.1	XP_020944974.1 aspartyl/asparaginyl beta-hydroxylase isoform X1 [Sus scrofa];XP_020944983.1 aspartyl/asparaginyl beta-hydroxylase isoform X10 [Sus scrofa];XP_020944975.1 aspartyl/asparaginyl beta-hydroxylase isoform X2 [Sus scrofa];XP_020944976.1 aspartyl/	10	10	1452100000	190600000	104430000	77292000	163600000	174900000	93451000	158210000	107880000	105260000	49759000	80512000	146180000	151280000	95647000	88858000	143640000	144220000	140750000	150660000	152390000	108330000	74597000	109330000	144460000	8	3	5	8	5	2	7	1	5	1	2	3	50				16.8	16.8	16.8	91.792
SON	XP_003358980.1;XP_005657204.1;XP_005657205.1;XP_003358981.1	XP_003358980.1;XP_005657204.1;XP_005657205.1;XP_003358981.1	XP_003358980.1 protein SON isoform X2 [Sus scrofa];XP_005657204.1 protein SON isoform X1 [Sus scrofa];XP_005657205.1 protein SON isoform X4 [Sus scrofa];XP_003358981.1 protein SON isoform X3 [Sus scrofa]	10	10	1450700000	65259000	158720000	104740000	66945000	156280000	78606000	143070000	84390000	161360000	120410000	142030000	168890000	125610000	135360000	116460000	95285000	127150000	140720000	137480000	108170000	133500000	139700000	114770000	133560000	3	4	2	3	4	3	3	4	8	5	5	6	50				6.8	6.8	6.8	262.22
EMD	XP_020936417.1;XP_020936416.1	XP_020936417.1	XP_020936417.1 emerin isoform X2 [Sus scrofa]	7	7	1450300000	219560000	76250000	90311000	166010000	179510000	155010000	231310000	98069000	14148000	21208000	12046000	186850000	213410000	81860000	103500000	163280000	145250000	160660000	204480000	142910000	48032000	48611000	0	181120000	7	3	4	5	7	7	5	4	1	3	1	7	54				37.7	37.7	37.7	29.237
TRMT112	XP_003122620.3	XP_003122620.3	XP_003122620.3 multifunctional methyltransferase subunit TRM112-like protein [Sus scrofa]	3	3	1450100000	94980000	87312000	153110000	115340000	146620000	105350000	127440000	118540000	156120000	75811000	162150000	107290000	135330000	132290000	138520000	104890000	101950000	101110000	109230000	133020000	127660000	128650000	163000000	156600000	2	2	1	2	3	3	1	2	2	1	3	1	23				31.2	31.2	31.2	14.19
SORBS1	XP_020929831.1;XP_020929811.1;XP_020929802.1;XP_020929803.1;XP_020929805.1;XP_020929807.1;XP_020929828.1;XP_020929809.1;XP_020929810.1;XP_020929808.1;XP_020929812.1;XP_020929815.1;XP_020929816.1;XP_020929817.1;XP_020929818.1;XP_020929821.1;XP_020929824.1;XP_020929813.1;XP_020929790.1;XP_020929786.1;XP_020929787.1;XP_020929789.1;XP_020929794.1;XP_020929793.1;XP_020929791.1;XP_020929792.1;XP_020929785.1	XP_020929831.1;XP_020929811.1;XP_020929802.1;XP_020929803.1;XP_020929805.1;XP_020929807.1;XP_020929828.1;XP_020929809.1;XP_020929810.1;XP_020929808.1;XP_020929812.1;XP_020929815.1;XP_020929816.1;XP_020929817.1;XP_020929818.1;XP_020929821.1;XP_020929824.1;XP_020929813.1;XP_020929790.1;XP_020929786.1;XP_020929787.1;XP_020929789.1;XP_020929794.1;XP_020929793.1;XP_020929791.1;XP_020929792.1;XP_020929785.1	XP_020929831.1 sorbin and SH3 domain-containing protein 1 isoform X43 [Sus scrofa];XP_020929811.1 sorbin and SH3 domain-containing protein 1 isoform X25 [Sus scrofa];XP_020929802.1 sorbin and SH3 domain-containing protein 1 isoform X16 [Sus scrofa];XP_0209	1	13	1449200000	121560000	119040000	126860000	106100000	152500000	98176000	94108000	80312000	119100000	136180000	139530000	155730000	113360000	141700000	120580000	115120000	133470000	133350000	102030000	121670000	114070000	129160000	140960000	121860000	6	4	5	6	9	5	6	5	7	5	7	9	74				18.8	18.8	2.5	114.23
EIF5B	XP_020942852.1;XP_020942851.1	XP_020942852.1;XP_020942851.1	XP_020942852.1 eukaryotic translation initiation factor 5B isoform X2 [Sus scrofa];XP_020942851.1 eukaryotic translation initiation factor 5B isoform X1 [Sus scrofa]	13	13	1447900000	141560000	132040000	116270000	123540000	113150000	34206000	89945000	101240000	162360000	143060000	110840000	179680000	128300000	119930000	132330000	117590000	124320000	0	101860000	163750000	158920000	144660000	139640000	144870000	6	2	3	1	3	2	0	2	4	6	4	8	41				13.9	13.9	13.9	138.18
VBP1	XP_005674076.1;NP_001231909.1	XP_005674076.1;NP_001231909.1	XP_005674076.1 prefoldin subunit 3 isoform X1 [Sus scrofa];NP_001231909.1 prefoldin subunit 3 [Sus scrofa]	4	4	1446800000	125670000	136090000	114470000	135720000	158390000	97234000	134090000	103540000	94389000	122940000	122330000	101950000	119740000	128370000	116650000	135960000	125340000	108730000	129820000	132640000	120590000	125980000	144280000	139230000	1	4	5	1	3	4	3	2	1	3	2	0	29				20.6	20.6	20.6	18.69
FHOD1	XP_013853713.2;XP_020949731.1;XP_020949730.1;XP_020949729.1;XP_013853712.2;XP_020949732.1	XP_013853713.2;XP_020949731.1;XP_020949730.1;XP_020949729.1;XP_013853712.2;XP_020949732.1	XP_013853713.2 FH1/FH2 domain-containing protein 1 isoform X4 [Sus scrofa];XP_020949731.1 FH1/FH2 domain-containing protein 1 isoform X3 [Sus scrofa];XP_020949730.1 FH1/FH2 domain-containing protein 1 isoform X2 [Sus scrofa];XP_020949729.1 FH1/FH2 domain-c	15	15	1446600000	156060000	63189000	40198000	150540000	210320000	113790000	130460000	110360000	201150000	42151000	136650000	91778000	133410000	89634000	81309000	132480000	142800000	146780000	124910000	150050000	143330000	100700000	116470000	125750000	10	2	4	7	10	7	6	8	12	2	4	5	77				20.2	20.2	20.2	126.39
TPM1	XP_005659582.1	XP_005659582.1	XP_005659582.1 tropomyosin alpha-1 chain isoform X13 [Sus scrofa]	0	1	1445900000	93820000	158080000	99890000	99052000	158580000	63249000	82908000	118190000	131140000	179040000	97634000	164330000	57913000	81916000	68871000	58107000	89600000	39291000	55037000	54193000	87242000	80178000	85597000	95975000	3	2	2	2	3	1	2	1	2	4	3	2	27				78.2	3.9	0	32.746
MAT2B	NP_001136304.1;XP_020932184.1	NP_001136304.1;XP_020932184.1	NP_001136304.1 methionine adenosyltransferase 2 subunit beta [Sus scrofa];XP_020932184.1 methionine adenosyltransferase 2 subunit beta isoform X1 [Sus scrofa]	7	7	1442400000	123670000	142230000	111020000	117860000	163740000	50664000	112500000	94689000	177920000	113240000	119140000	115740000	116990000	144760000	112270000	102200000	119240000	108890000	128200000	131920000	143160000	123910000	145370000	122160000	5	4	4	3	7	4	7	4	7	5	4	5	59				30.8	30.8	30.8	37.646
PDCD4	XP_020928876.1;XP_020928875.1;XP_001927084.1	XP_020928876.1;XP_020928875.1;XP_001927084.1	XP_020928876.1 programmed cell death protein 4 [Sus scrofa];XP_020928875.1 programmed cell death protein 4 [Sus scrofa];XP_001927084.1 programmed cell death protein 4 [Sus scrofa]	9	9	1441800000	128690000	104230000	127050000	112340000	223630000	83655000	147280000	76231000	109940000	84723000	132840000	111200000	120710000	94106000	139650000	143560000	177110000	0	149920000	125680000	106050000	97139000	148170000	95017000	3	4	6	5	7	1	4	3	4	3	2	3	45				27.9	27.9	27.9	51.841
DSP	XP_003128216.2;XP_020955817.1	XP_003128216.2;XP_020955817.1	XP_003128216.2 desmoplakin isoform X1 [Sus scrofa];XP_020955817.1 desmoplakin isoform X2 [Sus scrofa]	23	23	1440900000	124990000	146060000	128360000	119620000	192460000	118300000	146060000	68260000	143230000	89596000	92741000	71203000	132110000	114740000	123670000	131240000	116340000	158770000	135690000	139220000	115750000	105190000	115670000	113030000	7	4	8	8	11	8	8	2	7	7	6	6	82				9.1	9.1	9.1	331.61
POR	XP_020941216.1;XP_020941215.1;XP_020941214.1;XP_020941213.1;XP_020941212.1;XP_020941211.1;NP_001123431.1	XP_020941216.1;XP_020941215.1;XP_020941214.1;XP_020941213.1;XP_020941212.1;XP_020941211.1;NP_001123431.1	XP_020941216.1 NADPH--cytochrome P450 reductase isoform X2 [Sus scrofa];XP_020941215.1 NADPH--cytochrome P450 reductase isoform X2 [Sus scrofa];XP_020941214.1 NADPH--cytochrome P450 reductase isoform X2 [Sus scrofa];XP_020941213.1 NADPH--cytochrome P450 re	16	16	1438700000	188270000	180980000	109210000	118100000	84442000	78547000	167610000	148740000	91091000	85332000	0	186420000	222400000	118140000	182020000	120690000	86204000	112240000	156430000	143540000	110500000	109080000	0	139080000	5	10	4	5	5	3	7	6	4	5	0	6	60				30.8	30.8	30.8	76.789
FBL	XP_003355972.2	XP_003355972.2	XP_003355972.2 rRNA 2-O-methyltransferase fibrillarin [Sus scrofa]	5	6	1438300000	86606000	136110000	54083000	86146000	56750000	17520000	60482000	201900000	199260000	136770000	139230000	263400000	85119000	153030000	67488000	98330000	63826000	0	89677000	185810000	184150000	126240000	163930000	238830000	1	3	0	1	1	0	1	1	4	3	2	4	21				27.7	27.7	24.3	33.909
ITGB2	NP_999073.1	NP_999073.1	NP_999073.1 integrin beta-2 precursor [Sus scrofa]	5	5	1438200000	15819000	43456000	579360000	22731000	41077000	23210000	58276000	24107000	0	587350000	26111000	16744000	0	0	425620000	0	164980000	214270000	234330000	127940000	0	303230000	0	0	2	0	1	0	3	1	1	2	0	2	0	0	12				7.3	7.3	7.3	84.789
-	REV__XP_020957313.1;REV__XP_020957312.1;REV__XP_020957311.1;REV__XP_020957309.1;REV__XP_020957308.1;REV__XP_020957307.1	REV__XP_020957313.1;REV__XP_020957312.1;REV__XP_020957311.1;REV__XP_020957309.1;REV__XP_020957308.1;REV__XP_020957307.1	XP_020957313.1 cGMP-specific 3,5-cyclic phosphodiesterase isoform X6 [Sus scrofa];XP_020957312.1 cGMP-specific 3,5-cyclic phosphodiesterase isoform X5 [Sus scrofa];XP_020957311.1 cGMP-specific 3,5-cyclic phosphodiesterase isoform X4 [Sus scrofa];XP_0	1	1	1436400000	93366000	194530000	81180000	93881000	219660000	174690000	85983000	140000000	98748000	82729000	84591000	87003000	0	0	0	0	0	0	0	0	0	0	0	84401000	0	1	0	0	1	1	0	1	0	0	0	0	4		+		0	0	0	93.806
HGS	XP_020922099.1;XP_020922096.1;XP_020922098.1;XP_020922095.1	XP_020922099.1;XP_020922096.1;XP_020922098.1;XP_020922095.1	XP_020922099.1 hepatocyte growth factor-regulated tyrosine kinase substrate isoform X4 [Sus scrofa];XP_020922096.1 hepatocyte growth factor-regulated tyrosine kinase substrate isoform X2 [Sus scrofa];XP_020922098.1 hepatocyte growth factor-regulated tyrosi	7	7	1434900000	140850000	110570000	120670000	134340000	156660000	60761000	141570000	78047000	101760000	87172000	148680000	153850000	107480000	146690000	133240000	132490000	119430000	83568000	130560000	89189000	120210000	149970000	156320000	129150000	4	3	3	4	4	2	4	5	3	3	4	4	43				9.7	9.7	9.7	84.824
HMOX1	NP_001004027.1	NP_001004027.1	NP_001004027.1 heme oxygenase 1 [Sus scrofa]	9	10	1434800000	261660000	113370000	127430000	46977000	59953000	36406000	164380000	146240000	112550000	117260000	101040000	147520000	225150000	96432000	111520000	93894000	59868000	88514000	130180000	185080000	123760000	152950000	93388000	161960000	7	4	5	3	2	3	3	4	3	9	5	4	52				50	50	45.8	33.073
NDUFS2	XP_005663224.1;XP_005663223.1	XP_005663224.1;XP_005663223.1	XP_005663224.1 NADH dehydrogenase [ubiquinone] iron-sulfur protein 2, mitochondrial isoform X2 [Sus scrofa];XP_005663223.1 NADH dehydrogenase [ubiquinone] iron-sulfur protein 2, mitochondrial isoform X1 [Sus scrofa]	8	8	1430600000	148520000	97220000	116750000	123730000	152890000	88540000	151270000	111930000	94944000	72367000	142990000	129410000	132050000	136780000	114510000	127860000	118550000	119690000	127440000	163570000	120930000	108930000	121110000	115970000	2	0	4	4	6	5	6	4	3	4	2	4	44				19	19	19	52.486
SRSF9	NP_001182495.1	NP_001182495.1	NP_001182495.1 serine/arginine-rich splicing factor 9 [Sus scrofa]	6	6	1427900000	117860000	141030000	126370000	106140000	70067000	99648000	117780000	102670000	157540000	122830000	147830000	118090000	116190000	131480000	135290000	104620000	123470000	134260000	114920000	140270000	131880000	138810000	137610000	113860000	5	6	4	3	5	4	4	4	5	6	4	4	54				31.2	31.2	31.2	25.604
AAMDC	XP_005667226.2	XP_005667226.2	XP_005667226.2 mth938 domain-containing protein [Sus scrofa]	6	6	1422700000	148530000	82027000	121410000	110100000	130610000	54250000	127530000	133710000	131810000	126340000	109450000	146900000	118650000	116680000	110330000	139690000	116160000	92278000	116350000	145290000	131050000	149690000	149460000	117200000	5	2	2	2	3	3	1	4	3	3	3	2	33				60.7	60.7	60.7	13.374
AGR2	XP_005667717.1;NP_001231897.1	XP_005667717.1;NP_001231897.1	XP_005667717.1 anterior gradient protein 2 homolog isoform X1 [Sus scrofa];NP_001231897.1 anterior gradient protein 2 homolog precursor [Sus scrofa]	5	5	1420800000	66136000	171890000	96289000	85400000	173880000	59677000	65046000	89301000	93738000	116970000	132000000	270520000	68111000	150130000	102970000	91011000	144960000	96912000	78339000	113210000	81521000	133890000	149360000	266840000	5	3	3	5	6	4	1	5	4	6	2	6	50				36.6	36.6	36.6	19.897
DHRS4	NP_999184.2	NP_999184.2	NP_999184.2 dehydrogenase/reductase SDR family member 4 [Sus scrofa]	8	8	1419700000	129480000	140990000	119590000	81250000	154640000	86535000	133630000	87742000	145460000	128410000	86092000	125840000	123240000	117230000	107950000	125090000	139970000	131590000	116860000	114380000	136760000	131600000	116530000	115480000	3	4	3	4	7	6	8	4	6	3	4	3	55				24	24	24	29.918
STOML2	XP_013841770.2	XP_013841770.2	XP_013841770.2 stomatin-like protein 2, mitochondrial [Sus scrofa]	8	8	1417500000	113300000	131470000	122620000	124170000	144820000	66679000	114830000	97552000	129850000	122410000	132590000	117200000	120970000	128460000	132970000	121310000	102730000	122800000	119140000	115260000	127350000	119410000	126820000	127770000	3	3	4	4	7	4	4	6	4	6	6	9	60				37.9	37.9	37.9	38.645
RTN4	XP_005662602.1;XP_005662601.1;XP_005662598.1;NP_001362314.1	XP_005662602.1;XP_005662601.1;XP_005662598.1;NP_001362314.1	XP_005662602.1 reticulon-4 isoform X6 [Sus scrofa];XP_005662601.1 reticulon-4 isoform X5 [Sus scrofa];XP_005662598.1 reticulon-4 isoform X3 [Sus scrofa];NP_001362314.1 reticulon-4 isoform 1 [Sus scrofa]	4	4	1416800000	126150000	114350000	83960000	160920000	151180000	142010000	196110000	91967000	79886000	96230000	43727000	130270000	124740000	99986000	101960000	171010000	140480000	187720000	139340000	112120000	85868000	92736000	78019000	137100000	3	6	3	4	6	2	5	2	4	2	4	3	44				28.5	28.5	28.5	40.977
ADK	XP_003359288.1;XP_003359289.1;XP_020928247.1	XP_003359288.1;XP_003359289.1;XP_020928247.1	XP_003359288.1 adenosine kinase isoform X1 [Sus scrofa];XP_003359289.1 adenosine kinase isoform X3 [Sus scrofa];XP_020928247.1 adenosine kinase isoform X2 [Sus scrofa]	7	7	1413000000	107010000	134330000	111370000	137680000	167530000	76117000	116830000	107210000	121360000	109570000	116470000	107540000	111320000	117420000	123020000	125130000	126680000	126010000	98607000	124080000	126440000	122980000	117700000	130480000	6	3	6	5	5	4	4	5	6	7	2	3	56				22.4	22.4	22.4	40.495
EPS15L1	XP_005661273.2;XP_020939255.1;XP_020939254.1;XP_005661270.2;XP_020939253.1;XP_005661267.2;XP_020939251.1;XP_020939250.1;XP_003123529.3;XP_020939247.1;XP_020939246.1;XP_013850083.2;XP_020939248.1;XP_020939252.1;XP_020939249.1;XP_020939245.1	XP_005661273.2;XP_020939255.1;XP_020939254.1;XP_005661270.2;XP_020939253.1;XP_005661267.2;XP_020939251.1;XP_020939250.1;XP_003123529.3;XP_020939247.1;XP_020939246.1;XP_013850083.2;XP_020939248.1;XP_020939252.1;XP_020939249.1;XP_020939245.1	XP_005661273.2 epidermal growth factor receptor substrate 15-like 1 isoform X16 [Sus scrofa];XP_020939255.1 epidermal growth factor receptor substrate 15-like 1 isoform X15 [Sus scrofa];XP_020939254.1 epidermal growth factor receptor substrate 15-like 1 is	15	15	1408600000	130520000	143680000	135080000	95320000	167730000	55371000	141770000	49225000	116710000	137820000	119460000	115940000	130200000	114930000	128410000	100670000	123660000	128730000	120970000	92796000	119720000	133640000	120010000	120570000	9	8	6	6	11	4	5	3	9	7	5	5	78				25.6	25.6	25.6	84.99
DPY30	XP_005655306.1;NP_001231854.1	XP_005655306.1;NP_001231854.1	XP_005655306.1 protein dpy-30 homolog isoform X1 [Sus scrofa];NP_001231854.1 protein dpy-30 homolog [Sus scrofa]	3	3	1407700000	148410000	115960000	83699000	143160000	91120000	142290000	105600000	95177000	154620000	77358000	110210000	140090000	122790000	132910000	123450000	156340000	124790000	154150000	112380000	106990000	136090000	109090000	95481000	114770000	2	1	1	2	2	2	2	4	2	3	1	2	24				60.6	60.6	60.6	11.25
NAGK	XP_003125091.3;XP_020943049.1;XP_005662537.1;XP_005662536.1	XP_003125091.3;XP_020943049.1;XP_005662537.1;XP_005662536.1	XP_003125091.3 N-acetyl-D-glucosamine kinase isoform X1 [Sus scrofa];XP_020943049.1 N-acetyl-D-glucosamine kinase isoform X2 [Sus scrofa];XP_005662537.1 N-acetyl-D-glucosamine kinase isoform X2 [Sus scrofa];XP_005662536.1 N-acetyl-D-glucosamine kinase isof	9	9	1405700000	84663000	97492000	133640000	92826000	125540000	51947000	99737000	123010000	149420000	141780000	133640000	171970000	121470000	107910000	111000000	111210000	105690000	100370000	101220000	128130000	132940000	156160000	146140000	124820000	6	3	3	4	6	3	4	6	8	7	7	6	63				39.8	39.8	39.8	37.336
EIF3J	XP_003121581.3	XP_003121581.3	XP_003121581.3 eukaryotic translation initiation factor 3 subunit J [Sus scrofa]	7	7	1402400000	127000000	130700000	101160000	141780000	167780000	61431000	92907000	87828000	149740000	101860000	125350000	114890000	113440000	117040000	105130000	108960000	109430000	152620000	113620000	121440000	124630000	139720000	130170000	126540000	1	4	2	2	5	3	1	2	4	3	2	1	30				39.5	39.5	39.5	29.351
LSM7	XP_003123072.2	XP_003123072.2	XP_003123072.2 U6 snRNA-associated Sm-like protein LSm7 [Sus scrofa]	4	4	1391500000	99902000	107400000	96062000	131010000	167600000	91538000	148880000	93840000	112280000	121140000	102410000	119400000	115350000	117060000	120540000	121070000	126270000	99439000	140920000	132900000	119560000	132790000	127980000	106200000	3	2	1	1	5	2	1	1	1	2	1	1	21				44.7	44.7	44.7	16.57
CA8	XP_020945000.1;XP_020944999.1;XP_020944998.1	XP_020945000.1;XP_020944999.1;XP_020944998.1	XP_020945000.1 carbonic anhydrase-related protein [Sus scrofa];XP_020944999.1 carbonic anhydrase-related protein [Sus scrofa];XP_020944998.1 carbonic anhydrase-related protein [Sus scrofa]	8	8	1389300000	68214000	170840000	118680000	137680000	99231000	101790000	87015000	74333000	155770000	117340000	94958000	163490000	86229000	161420000	115290000	133010000	138950000	116650000	123580000	97103000	116160000	118420000	120500000	134600000	4	4	2	5	1	2	3	2	3	5	5	6	42				42.3	42.3	42.3	33.088
EPN2	XP_020923624.1;XP_020923623.1;XP_020923617.1;XP_020923622.1;XP_020923616.1;XP_020923625.1;XP_020923621.1;XP_020923620.1;XP_020923615.1;XP_020923619.1;XP_020923618.1	XP_020923624.1;XP_020923623.1;XP_020923617.1;XP_020923622.1;XP_020923616.1;XP_020923625.1;XP_020923621.1;XP_020923620.1;XP_020923615.1;XP_020923619.1;XP_020923618.1	XP_020923624.1 epsin-2 isoform X3 [Sus scrofa];XP_020923623.1 epsin-2 isoform X3 [Sus scrofa];XP_020923617.1 epsin-2 isoform X3 [Sus scrofa];XP_020923622.1 epsin-2 isoform X2 [Sus scrofa];XP_020923616.1 epsin-2 isoform X2 [Sus scrofa];XP_020923625.1 epsin-	6	8	1388500000	147520000	186630000	88744000	71281000	156510000	103210000	106450000	103400000	90697000	122780000	80511000	130770000	119300000	124550000	128880000	126610000	116370000	128140000	138460000	103510000	103440000	112490000	136260000	119550000	3	3	4	3	6	3	3	5	4	4	2	4	44				21.5	21.5	18.6	61.124
BOLA2B	XP_020943695.1	XP_020943695.1	XP_020943695.1 LOW QUALITY PROTEIN: bolA-like protein 2 [Sus scrofa]	4	4	1387400000	49467000	175600000	75325000	155170000	94621000	137980000	128860000	75808000	94108000	169140000	163660000	67643000	112800000	114830000	120560000	134370000	116170000	143920000	133990000	104440000	121270000	121130000	132100000	92162000	3	4	3	3	4	3	2	3	5	6	4	5	45				26.1	26.1	26.1	22.516
TUBA1A	XP_005655606.1	XP_005655606.1	XP_005655606.1 tubulin alpha-1A chain isoform X1 [Sus scrofa]	0	1	1384200000	103650000	94766000	119950000	117070000	151160000	163390000	122770000	119670000	117890000	107200000	77847000	88834000	70185000	75770000	89643000	100390000	81852000	150450000	84295000	63776000	92449000	0	69943000	0	7	5	5	8	9	7	10	5	6	7	6	6	81				78.1	3.4	0	46.297
SERPINF2	XP_020923238.1;CON__P28800	XP_020923238.1	XP_020923238.1 alpha-2-antiplasmin [Sus scrofa]	8	8	1383000000	150620000	140380000	130230000	72999000	117560000	127050000	103110000	114220000	97794000	86773000	121250000	121050000	150480000	116480000	132640000	99292000	118040000	135310000	121490000	123540000	85649000	126350000	127060000	134650000	3	8	4	4	3	4	6	6	7	3	5	5	58				18.5	18.5	18.5	54.541
SFTPA1	NP_001335888.1	NP_001335888.1	NP_001335888.1 pulmonary surfactant-associated protein A precursor [Sus scrofa]	3	3	1381900000	143830000	128410000	168610000	67473000	100490000	79281000	77226000	108130000	114170000	116680000	85463000	192080000	185050000	161300000	204740000	86635000	101290000	74802000	60408000	106370000	138810000	113290000	92323000	135650000	2	3	2	2	2	3	1	3	2	3	3	4	30				13.7	13.7	13.7	26.497
SRM	XP_003481998.1;XP_013854429.1	XP_003481998.1;XP_013854429.1	XP_003481998.1 spermidine synthase isoform X2 [Sus scrofa];XP_013854429.1 spermidine synthase isoform X1 [Sus scrofa]	7	7	1378800000	36579000	143170000	123010000	91515000	125700000	43275000	145480000	80790000	181210000	151100000	131470000	125470000	107440000	125480000	116770000	101810000	100360000	86391000	121710000	127270000	124260000	133200000	127930000	134780000	3	2	5	5	6	6	3	2	5	5	2	5	49				25.8	25.8	25.8	34
ARHGEF1	XP_020950119.1;XP_020950118.1;XP_020950101.1;XP_020950102.1;XP_020950103.1;XP_020950104.1;XP_020950105.1;XP_020950108.1;XP_020950109.1;XP_020950107.1;XP_020950106.1;XP_020950110.1;XP_020950111.1;XP_020950113.1;XP_020950114.1;XP_020950115.1;XP_020950116.1;XP_020950117.1;XP_005655964.2;XP_020950100.1	XP_020950119.1;XP_020950118.1;XP_020950101.1;XP_020950102.1;XP_020950103.1;XP_020950104.1;XP_020950105.1;XP_020950108.1;XP_020950109.1;XP_020950107.1;XP_020950106.1;XP_020950110.1;XP_020950111.1;XP_020950113.1;XP_020950114.1;XP_020950115.1;XP_020950116.1;XP_020950117.1;XP_005655964.2;XP_020950100.1	XP_020950119.1 rho guanine nucleotide exchange factor 1 isoform X12 [Sus scrofa];XP_020950118.1 rho guanine nucleotide exchange factor 1 isoform X12 [Sus scrofa];XP_020950101.1 rho guanine nucleotide exchange factor 1 isoform X2 [Sus scrofa];XP_020950102.1	13	13	1377300000	92980000	118960000	132070000	114570000	141080000	85841000	101020000	88501000	118280000	104570000	147740000	131660000	111750000	134460000	105050000	103870000	132840000	122470000	108190000	134040000	120880000	124580000	139060000	107680000	4	5	8	5	6	4	5	4	7	7	6	7	68				17.4	17.4	17.4	102.84
EPPK1	XP_020946053.1	XP_020946053.1	XP_020946053.1 LOW QUALITY PROTEIN: epiplakin [Sus scrofa]	18	18	1377200000	79597000	115750000	64157000	106170000	104860000	66039000	132120000	66000000	136780000	61400000	208680000	235690000	102940000	106400000	90135000	113670000	111210000	113400000	126130000	90987000	114010000	120610000	174790000	175230000	4	6	3	6	10	3	11	6	9	6	21	13	98				22.2	18.4	18.4	486.24
ENSA	NP_999339.2	NP_999339.2	NP_999339.2 alpha-endosulfine [Sus scrofa]	3	4	1376900000	108310000	134320000	118280000	101200000	134630000	87135000	147080000	108630000	121890000	117320000	124610000	73503000	117580000	108390000	104920000	111830000	125910000	130680000	128150000	142450000	126550000	140620000	134110000	87982000	3	3	2	1	2	1	4	2	4	2	2	2	28				48.3	48.3	39.2	13.276
SNCG	XP_013838851.1;XP_013838850.1;NP_001096681.1	XP_013838851.1;XP_013838850.1;NP_001096681.1	XP_013838851.1 gamma-synuclein isoform X1 [Sus scrofa];XP_013838850.1 gamma-synuclein isoform X1 [Sus scrofa];NP_001096681.1 gamma-synuclein [Sus scrofa]	7	7	1374500000	165600000	195190000	132060000	39994000	158430000	190780000	38212000	59408000	98942000	94109000	181510000	20304000	123860000	146750000	143290000	117170000	105260000	231850000	86109000	104030000	117510000	138440000	129300000	0	4	4	1	2	5	7	1	2	2	4	4	1	37				75.4	75.4	75.4	13.039
LRP8	XP_013854815.1;XP_013854814.1;XP_020948888.1;XP_020948889.1;XP_020948890.1;XP_020948891.1;XP_020948892.1;XP_005665448.1;XP_005665449.1;NP_001186820.1;XP_005665453.1;XP_020948893.1;XP_020948894.1;XP_005665454.1;XP_020948895.1;XP_020948896.1;XP_005665456.1;XP_020948887.1	XP_013854815.1;XP_013854814.1;XP_020948888.1;XP_020948889.1;XP_020948890.1;XP_020948891.1;XP_020948892.1;XP_005665448.1;XP_005665449.1;NP_001186820.1;XP_005665453.1;XP_020948893.1;XP_020948894.1;XP_005665454.1;XP_020948895.1;XP_020948896.1;XP_005665456.1;XP_020948887.1	XP_013854815.1 low-density lipoprotein receptor-related protein 8 isoform X17 [Sus scrofa];XP_013854814.1 low-density lipoprotein receptor-related protein 8 isoform X16 [Sus scrofa];XP_020948888.1 low-density lipoprotein receptor-related protein 8 isoform	2	2	1373500000	114580000	115150000	126860000	75088000	120890000	109200000	140000000	84508000	108170000	193200000	95570000	90269000	0	0	0	0	0	0	0	0	0	221000000	0	0	1	1	2	1	1	1	1	1	1	1	2	1	14				2.3	2.3	2.3	85.083
RPL17	XP_020933514.1;NP_001231487.1	XP_020933514.1;NP_001231487.1	XP_020933514.1 60S ribosomal protein L17 isoform X1 [Sus scrofa];NP_001231487.1 60S ribosomal protein L17 [Sus scrofa]	6	6	1371700000	29256000	174420000	13231000	53802000	27545000	0	52931000	315990000	102830000	135830000	106780000	359110000	66580000	107420000	0	104230000	63398000	0	51783000	339470000	138690000	183050000	86796000	335050000	0	2	0	0	0	0	0	7	0	5	1	6	21				38	38	38	21.397
S100B	XP_020938149.1;XP_020938148.1;XP_020937154.1	XP_020938149.1;XP_020938148.1;XP_020937154.1	XP_020938149.1 protein S100-B [Sus scrofa];XP_020938148.1 protein S100-B [Sus scrofa];XP_020937154.1 protein S100-B-like [Sus scrofa]	3	3	1370400000	101300000	110690000	103730000	154690000	165360000	84825000	124730000	87541000	145160000	96715000	104270000	91365000	118670000	133980000	89296000	149000000	128070000	0	136970000	105810000	132770000	104170000	0	103610000	3	2	2	5	3	2	3	3	5	4	2	4	38				44.6	44.6	44.6	10.627
LOC100524873	XP_013854888.1;XP_005665516.1	XP_013854888.1;XP_005665516.1	XP_013854888.1 cytochrome b-c1 complex subunit 6, mitochondrial isoform X2 [Sus scrofa];XP_005665516.1 cytochrome b-c1 complex subunit 6, mitochondrial isoform X1 [Sus scrofa]	3	3	1369100000	111860000	111230000	122000000	132750000	155490000	66509000	104680000	93051000	127450000	113150000	93996000	136920000	96905000	93660000	111780000	124080000	123720000	230830000	99420000	99812000	115220000	120560000	88378000	99131000	2	3	3	3	2	4	3	2	4	5	4	2	37				31.8	31.8	31.8	9.8993
G3BP2	XP_020957110.1;XP_013834237.1;XP_013834236.1;XP_005666816.1;XP_003357029.1;XP_003357028.1;XP_020957112.1;XP_020957111.1;XP_003357027.1	XP_020957110.1;XP_013834237.1;XP_013834236.1;XP_005666816.1;XP_003357029.1;XP_003357028.1;XP_020957112.1;XP_020957111.1;XP_003357027.1	XP_020957110.1 ras GTPase-activating protein-binding protein 2 isoform X1 [Sus scrofa];XP_013834237.1 ras GTPase-activating protein-binding protein 2 isoform X1 [Sus scrofa];XP_013834236.1 ras GTPase-activating protein-binding protein 2 isoform X1 [Sus scr	8	8	1362900000	161320000	146570000	111900000	89171000	126120000	81501000	101630000	71215000	111770000	136410000	112140000	113170000	114720000	139370000	122690000	104540000	100660000	120470000	124520000	113380000	108220000	123250000	129120000	125930000	5	5	1	1	4	4	3	3	2	5	6	2	41				24.7	22.2	22.2	54.048
FCGR2B	XP_013852274.1;XP_013852273.1;XP_020944409.1;XP_013852272.1	XP_013852274.1;XP_013852273.1;XP_020944409.1;XP_013852272.1	XP_013852274.1 low affinity immunoglobulin gamma Fc region receptor II-b isoform X7 [Sus scrofa];XP_013852273.1 low affinity immunoglobulin gamma Fc region receptor II-b isoform X4 [Sus scrofa];XP_020944409.1 low affinity immunoglobulin gamma Fc region rec	1	1	1362000000	115160000	96031000	100930000	141070000	139500000	140840000	155450000	102020000	114000000	67840000	77912000	111280000	0	0	0	0	0	0	0	0	0	0	0	107950000	0	0	0	0	0	1	0	0	0	1	0	0	2	+			6.5	6.5	6.5	27.209
DCTN4	NP_001231236.1;XP_020935554.1	NP_001231236.1;XP_020935554.1	NP_001231236.1 dynactin subunit 4 [Sus scrofa];XP_020935554.1 dynactin subunit 4 isoform X1 [Sus scrofa]	10	10	1361900000	130490000	102960000	150570000	133120000	181040000	90579000	143680000	75218000	117640000	58699000	48920000	129000000	113550000	105150000	129990000	112060000	113690000	127010000	136850000	112060000	115110000	123190000	100080000	122710000	6	3	4	6	6	3	3	1	5	3	2	8	50				27.4	27.4	27.4	52.032
NCOA5	XP_020933976.1;XP_001929182.3;XP_020933978.1;XP_020933977.1	XP_020933976.1;XP_001929182.3;XP_020933978.1;XP_020933977.1	XP_020933976.1 nuclear receptor coactivator 5 isoform X2 [Sus scrofa];XP_001929182.3 nuclear receptor coactivator 5 isoform X1 [Sus scrofa];XP_020933978.1 nuclear receptor coactivator 5 isoform X4 [Sus scrofa];XP_020933977.1 nuclear receptor coactivator 5	9	9	1361700000	114060000	93217000	125190000	118510000	162250000	120640000	113530000	122520000	130920000	80383000	103360000	77097000	108470000	98551000	120830000	116670000	123390000	150500000	137150000	121430000	123250000	108690000	127710000	105540000	6	5	7	3	7	5	3	2	7	6	6	6	63				25.9	25.9	25.9	60.322
CAPS	XP_005661356.1;XP_005661355.1;NP_001231905.1;NP_001231904.1;NP_001231906.1	XP_005661356.1;XP_005661355.1;NP_001231905.1;NP_001231904.1;NP_001231906.1	XP_005661356.1 calcyphosin isoform X1 [Sus scrofa];XP_005661355.1 calcyphosin isoform X1 [Sus scrofa];NP_001231905.1 calcyphosin isoform b [Sus scrofa];NP_001231904.1 calcyphosin isoform a [Sus scrofa];NP_001231906.1 calcyphosin isoform c [Sus scrofa]	6	6	1359900000	63933000	122880000	113260000	92579000	103010000	133340000	152440000	80271000	127440000	119510000	144860000	106350000	95032000	135550000	111550000	104460000	90061000	171240000	127090000	106580000	107200000	117820000	153110000	110220000	2	2	5	1	4	1	5	1	7	2	0	3	33				33.9	33.9	33.9	21.157
SYNE2	XP_020929836.1;XP_020929830.1;XP_020929819.1;XP_013848937.2;XP_020929788.1;XP_020929782.1;XP_020929775.1;XP_005660096.2;XP_020929844.1;XP_020929851.1;XP_020929860.1;XP_013848940.2	XP_020929836.1;XP_020929830.1;XP_020929819.1;XP_013848937.2;XP_020929788.1;XP_020929782.1;XP_020929775.1;XP_005660096.2;XP_020929844.1	XP_020929836.1 nesprin-2 isoform X5 [Sus scrofa];XP_020929830.1 nesprin-2 isoform X4 [Sus scrofa];XP_020929819.1 nesprin-2 isoform X3 [Sus scrofa];XP_013848937.2 nesprin-2 isoform X2 [Sus scrofa];XP_020929788.1 nesprin-2 isoform X1 [Sus scrofa];XP_02092978	11	12	1359400000	166480000	84323000	92655000	150080000	124890000	28340000	185900000	78232000	154030000	90189000	88777000	115510000	156940000	0	150140000	128290000	127400000	0	169950000	117540000	123990000	0	0	0	4	1	2	2	6	1	8	1	0	0	0	2	27				2.2	2.2	2.1	792.89
OLFML3	XP_020945682.1;XP_020945681.1;XP_005655478.1	XP_020945682.1;XP_020945681.1;XP_005655478.1	XP_020945682.1 olfactomedin-like protein 3 isoform X2 [Sus scrofa];XP_020945681.1 olfactomedin-like protein 3 isoform X2 [Sus scrofa];XP_005655478.1 olfactomedin-like protein 3 isoform X1 [Sus scrofa]	10	10	1357200000	115880000	67049000	96970000	67039000	195910000	120480000	125380000	76657000	103160000	146660000	128450000	113570000	111080000	110250000	107830000	86024000	161160000	125970000	109350000	96402000	123280000	146760000	108170000	123360000	4	3	5	3	8	6	4	3	5	5	3	5	54				39	39	39	38.9
RPA1	XP_003131870.1	XP_003131870.1	XP_003131870.1 replication protein A 70 kDa DNA-binding subunit [Sus scrofa]	11	11	1353900000	97969000	95582000	76375000	64854000	149890000	110850000	136690000	104230000	154680000	117960000	134440000	110390000	62112000	84585000	60040000	52878000	123800000	172060000	153400000	173660000	102460000	107640000	172380000	109520000	6	4	4	3	6	3	2	1	8	6	5	3	51				27.3	27.3	27.3	68.144
TXNDC12	XP_020952320.1	XP_020952320.1	XP_020952320.1 thioredoxin domain-containing protein 12 [Sus scrofa]	5	5	1353900000	160560000	146750000	91608000	144580000	158160000	49522000	117860000	69329000	112910000	169910000	91328000	41342000	131330000	130620000	94514000	112230000	121350000	95424000	112310000	103310000	133970000	153940000	115800000	110800000	3	5	3	3	8	4	6	3	5	5	2	3	50				36.3	36.3	36.3	19.127
DPP3	XP_020938452.1;XP_020938451.1;XP_005654715.1;XP_005654713.1;XP_003353801.2;XP_005654712.1;XP_005654711.1	XP_020938452.1;XP_020938451.1;XP_005654715.1;XP_005654713.1;XP_003353801.2;XP_005654712.1;XP_005654711.1	XP_020938452.1 dipeptidyl peptidase 3 isoform X3 [Sus scrofa];XP_020938451.1 dipeptidyl peptidase 3 isoform X3 [Sus scrofa];XP_005654715.1 dipeptidyl peptidase 3 isoform X3 [Sus scrofa];XP_005654713.1 dipeptidyl peptidase 3 isoform X3 [Sus scrofa];XP_00335	13	13	1352900000	164650000	121700000	96570000	80708000	125380000	111740000	96818000	83730000	145200000	103190000	118630000	104590000	121010000	123690000	139790000	111830000	123100000	114330000	90676000	118600000	120870000	113230000	141300000	106230000	7	6	5	3	3	4	6	5	7	6	6	7	65				26.6	26.6	26.6	82.737
CSDE1	XP_020945664.1;XP_005655474.1;XP_005655473.1;XP_005655472.1;XP_020945663.1;XP_003481532.1	XP_020945664.1;XP_005655474.1;XP_005655473.1;XP_005655472.1;XP_020945663.1;XP_003481532.1	XP_020945664.1 cold shock domain-containing protein E1 isoform X4 [Sus scrofa];XP_005655474.1 cold shock domain-containing protein E1 isoform X4 [Sus scrofa];XP_005655473.1 cold shock domain-containing protein E1 isoform X3 [Sus scrofa];XP_005655472.1 cold	14	14	1351500000	140370000	149860000	124560000	66358000	104260000	25175000	89453000	61855000	132960000	188710000	119650000	148320000	140360000	128900000	115860000	87753000	97305000	100430000	83054000	100410000	122140000	168640000	127120000	121010000	2	3	2	1	2	2	1	1	4	8	5	7	38				24.3	24.3	24.3	85.673
EHD3	XP_020943317.1	XP_020943317.1	XP_020943317.1 EH domain-containing protein 3 [Sus scrofa]	10	10	1349300000	102770000	131730000	125360000	85103000	150430000	164490000	84037000	72541000	137570000	92413000	95776000	107060000	108370000	111700000	126200000	83361000	125050000	204350000	120920000	117640000	100620000	102070000	116970000	98942000	4	7	7	2	6	6	3	1	4	3	3	3	49				40.6	21.1	21.1	61.03
IPO7	XP_013834519.2	XP_013834519.2	XP_013834519.2 importin-7 isoform X1 [Sus scrofa]	2	11	1344500000	139760000	176530000	66470000	91819000	153620000	78160000	121420000	52474000	81685000	120580000	71214000	190740000	127860000	126280000	102480000	90589000	95663000	130390000	104820000	102770000	105920000	130350000	128500000	125910000	3	5	2	1	1	2	2	2	2	4	1	3	28				12.7	12.7	1.8	119.47
CDH13	NP_001103415.1	NP_001103415.1	NP_001103415.1 cadherin-13 precursor [Sus scrofa]	6	6	1343900000	156550000	108500000	121630000	199040000	177920000	108310000	216920000	75267000	47129000	26805000	33416000	72432000	125580000	97874000	134360000	178770000	126580000	203060000	184540000	86381000	54382000	85473000	42812000	67146000	10	4	3	8	4	4	7	4	3	1	1	1	50				12.9	12.9	12.9	78.227
COX7A2	NP_001090953.1	NP_001090953.1	NP_001090953.1 cytochrome c oxidase subunit 7A2, mitochondrial [Sus scrofa]	2	2	1341200000	93951000	149860000	109020000	165610000	99939000	83543000	84265000	68668000	100040000	154260000	139350000	92641000	123970000	122060000	134320000	117130000	110590000	0	113720000	113600000	114680000	136000000	137590000	100080000	1	2	1	1	2	0	1	2	1	2	3	1	17				27.7	27.7	27.7	9.2297
RBP1	NP_001026959.1;XP_005669939.1	NP_001026959.1	NP_001026959.1 retinol-binding protein 1 [Sus scrofa]	7	7	1340800000	137350000	49973000	75375000	145100000	177110000	114920000	116190000	49903000	157490000	101210000	128650000	87537000	103140000	91355000	95366000	121090000	132620000	99648000	102910000	124110000	135440000	101060000	167890000	100670000	6	4	3	4	7	6	5	2	7	5	2	3	54				48.1	48.1	48.1	15.78
LOC106505565	NP_001302601.1;NP_999507.1;XP_020924209.1	NP_001302601.1;NP_999507.1;XP_020924209.1	NP_001302601.1 serine/threonine-protein kinase OSR1 [Sus scrofa];NP_999507.1 serine/threonine-protein kinase OSR1 [Sus scrofa];XP_020924209.1 serine/threonine-protein kinase OSR1 isoform X1 [Sus scrofa]	6	6	1340300000	119330000	119720000	143170000	80503000	159780000	46733000	70604000	81909000	154670000	108800000	132530000	122590000	121160000	124990000	128450000	99220000	113680000	0	89963000	133070000	118550000	113950000	158140000	142930000	3	4	1	2	2	0	1	1	3	1	5	2	25				13.4	13.4	13.4	58.232
MRI1	XP_003123394.3	XP_003123394.3	XP_003123394.3 methylthioribose-1-phosphate isomerase [Sus scrofa]	10	10	1334100000	149110000	164870000	132500000	101040000	127480000	117520000	88592000	95308000	114390000	73511000	86771000	82963000	121440000	102410000	110830000	114600000	110840000	150110000	120420000	106630000	121650000	125440000	127010000	96576000	5	8	7	5	14	6	4	9	8	5	7	4	82				39.1	39.1	39.1	37.812
SYPL1	XP_020919174.1	XP_020919174.1	XP_020919174.1 synaptophysin-like protein 1 [Sus scrofa]	2	2	1333800000	38703000	138090000	109870000	185690000	154750000	99695000	171270000	118850000	88783000	74587000	0	153510000	0	140770000	0	189110000	0	122920000	173670000	168750000	0	0	0	136840000	0	4	2	3	2	2	4	2	2	2	0	3	26				14.9	14.9	14.9	26.28
STXBP2	XP_003123198.2;XP_005654793.2;XP_020939573.1	XP_003123198.2;XP_005654793.2;XP_020939573.1	XP_003123198.2 syntaxin-binding protein 2 isoform X2 [Sus scrofa];XP_005654793.2 syntaxin-binding protein 2 isoform X1 [Sus scrofa];XP_020939573.1 syntaxin-binding protein 2 isoform X3 [Sus scrofa]	15	15	1330600000	90528000	124670000	106560000	123300000	112210000	116120000	136590000	63831000	151910000	118340000	88029000	98486000	105090000	125430000	131850000	113630000	120230000	103790000	104510000	115250000	125190000	133720000	108640000	109130000	5	5	5	4	8	8	8	2	8	6	9	3	71				29.2	29.2	29.2	66.466
PCBD1	NP_001177148.1;XP_020927613.1;XP_020927612.1	NP_001177148.1;XP_020927613.1;XP_020927612.1	NP_001177148.1 pterin-4-alpha-carbinolamine dehydratase [Sus scrofa];XP_020927613.1 pterin-4-alpha-carbinolamine dehydratase isoform X1 [Sus scrofa];XP_020927612.1 pterin-4-alpha-carbinolamine dehydratase isoform X1 [Sus scrofa]	4	4	1329800000	95255000	117940000	91562000	115060000	150990000	73010000	114390000	97099000	144530000	104220000	112660000	113060000	95144000	112110000	91430000	134400000	124040000	116190000	122550000	111520000	123070000	125570000	124870000	113540000	2	1	2	3	3	2	2	3	3	3	1	4	29				51	51	51	11.999
RANBP3	XP_020939676.1;XP_020939673.1;XP_020939670.1;XP_020939667.1;XP_020939666.1;XP_020939678.1;XP_020939677.1;XP_020939675.1;XP_020939674.1;XP_020939672.1;XP_020939671.1;XP_020939669.1;XP_020939668.1;XP_020939665.1;XP_020939664.1	XP_020939676.1;XP_020939673.1;XP_020939670.1;XP_020939667.1;XP_020939666.1;XP_020939678.1;XP_020939677.1;XP_020939675.1;XP_020939674.1;XP_020939672.1;XP_020939671.1;XP_020939669.1;XP_020939668.1;XP_020939665.1;XP_020939664.1	XP_020939676.1 ran-binding protein 3 isoform X13 [Sus scrofa];XP_020939673.1 ran-binding protein 3 isoform X10 [Sus scrofa];XP_020939670.1 ran-binding protein 3 isoform X7 [Sus scrofa];XP_020939667.1 ran-binding protein 3 isoform X4 [Sus scrofa];XP_0209396	8	8	1328400000	118110000	126540000	109360000	121620000	98536000	44946000	104240000	90570000	136940000	125140000	106270000	146130000	105000000	115960000	135700000	102980000	100070000	100780000	118610000	111320000	124630000	157570000	118270000	105840000	3	3	3	4	6	1	5	4	4	5	5	3	46				23.4	23.4	23.4	53.104
PTGS1	XP_001926164.2;NP_999486.1	XP_001926164.2	XP_001926164.2 prostaglandin G/H synthase 1 [Sus scrofa]	8	8	1328000000	99292000	84434000	67044000	135760000	171320000	99062000	214250000	92576000	111620000	61414000	60601000	130590000	111180000	92120000	85573000	117120000	155150000	121720000	160690000	121700000	127250000	86293000	86480000	115070000	3	2	2	3	5	4	3	3	3	2	3	5	38				20.2	20.2	20.2	68.948
PFDN6	NP_001172108.1;NP_001172109.1;XP_005665938.1	NP_001172108.1;NP_001172109.1;XP_005665938.1	NP_001172108.1 prefoldin subunit 6 [Sus scrofa];NP_001172109.1 prefoldin subunit 6 [Sus scrofa];XP_005665938.1 prefoldin subunit 6 isoform X1 [Sus scrofa]	4	4	1327200000	133930000	122320000	96223000	99381000	134690000	80261000	116750000	94988000	139110000	113460000	102470000	93625000	129550000	117560000	100750000	109060000	109670000	100110000	118700000	118150000	128700000	127110000	115590000	120640000	2	2	2	2	3	1	4	2	2	2	1	1	24				34.1	34.1	34.1	14.597
YBX3	XP_003126523.1;XP_003355623.1	XP_003126523.1;XP_003355623.1	XP_003126523.1 Y-box-binding protein 3 isoform X1 [Sus scrofa];XP_003355623.1 Y-box-binding protein 3 isoform X2 [Sus scrofa]	5	5	1326000000	177230000	121730000	93977000	77239000	87883000	61828000	99372000	121070000	97672000	118850000	105380000	163770000	161360000	118790000	121300000	97760000	60324000	73957000	122390000	144230000	104220000	137800000	118840000	143230000	3	3	2	2	2	3	2	2	2	3	0	2	26				32.1	23.4	23.4	40.649
ZNF207	XP_005657041.1;XP_005657040.1;XP_020923112.1;XP_005657039.1;XP_013845411.1;XP_013845410.1;XP_020923111.1;XP_020923110.1	XP_005657041.1;XP_005657040.1;XP_020923112.1;XP_005657039.1;XP_013845411.1;XP_013845410.1;XP_020923111.1;XP_020923110.1	XP_005657041.1 BUB3-interacting and GLEBS motif-containing protein ZNF207 isoform X7 [Sus scrofa];XP_005657040.1 BUB3-interacting and GLEBS motif-containing protein ZNF207 isoform X6 [Sus scrofa];XP_020923112.1 BUB3-interacting and GLEBS motif-containing p	4	4	1325000000	89069000	95122000	125210000	96299000	120490000	121130000	105760000	107070000	144020000	101000000	113570000	106240000	107140000	115610000	135810000	119750000	121490000	116090000	105830000	127130000	99867000	112230000	124210000	123990000	3	4	2	3	3	4	4	1	5	3	5	3	40				10.5	10.5	10.5	47.765
ACSL1	XP_020930367.1;XP_020930366.1;XP_020930365.1;XP_020930364.1;XP_020930363.1;XP_005671766.1;XP_005671765.1;XP_005671764.1;NP_001161101.2	XP_020930367.1;XP_020930366.1;XP_020930365.1;XP_020930364.1;XP_020930363.1;XP_005671766.1;XP_005671765.1;XP_005671764.1;NP_001161101.2	XP_020930367.1 long-chain-fatty-acid--CoA ligase 1 isoform X2 [Sus scrofa];XP_020930366.1 long-chain-fatty-acid--CoA ligase 1 isoform X2 [Sus scrofa];XP_020930365.1 long-chain-fatty-acid--CoA ligase 1 isoform X1 [Sus scrofa];XP_020930364.1 long-chain-fatty	11	11	1321400000	110190000	79980000	57084000	162580000	165430000	24789000	181440000	94288000	176410000	84931000	71626000	112660000	102240000	90276000	101250000	109650000	107590000	96459000	124130000	124610000	120000000	97563000	96703000	91218000	3	5	2	5	5	3	7	2	11	3	7	7	60				19.7	19.7	19.7	78.066
CHMP5	NP_001231673.1	NP_001231673.1	NP_001231673.1 charged multivesicular body protein 5 [Sus scrofa]	6	6	1319700000	155490000	83026000	97647000	154150000	151510000	92934000	132850000	91840000	102130000	81672000	104440000	71985000	111820000	98268000	87012000	101150000	139170000	165160000	127480000	107710000	94162000	86826000	114230000	95253000	2	2	4	7	3	5	2	3	5	5	3	1	42				42	42	42	24.589
PODXL	XP_003134717.3	XP_003134717.3	XP_003134717.3 podocalyxin [Sus scrofa]	3	3	1313400000	124080000	119650000	101740000	141820000	148070000	92037000	149400000	98394000	81403000	62828000	51886000	142130000	124600000	117150000	113430000	154620000	129360000	106640000	143060000	119290000	84855000	83984000	68876000	126240000	1	1	1	2	4	2	1	1	2	1	1	2	19				8.3	8.3	8.3	54.162
RBBP7	XP_003135004.1;XP_005673516.1;XP_003360284.1;XP_005673515.1	XP_003135004.1;XP_005673516.1;XP_003360284.1;XP_005673515.1	XP_003135004.1 histone-binding protein RBBP7 isoform X3 [Sus scrofa];XP_005673516.1 histone-binding protein RBBP7 isoform X4 [Sus scrofa];XP_003360284.1 histone-binding protein RBBP7 isoform X1 [Sus scrofa];XP_005673515.1 histone-binding protein RBBP7 isof	7	7	1312200000	144000000	117690000	96870000	85325000	114240000	85657000	85724000	49194000	133020000	147510000	98341000	154590000	111770000	143190000	96288000	90070000	105290000	93419000	118090000	111640000	115910000	166230000	120710000	99555000	4	3	4	4	4	3	1	1	4	5	3	2	38				36.9	28.2	28.2	47.834
MARS1	XP_020947526.1;XP_020947525.1	XP_020947526.1;XP_020947525.1	XP_020947526.1 methionine--tRNA ligase, cytoplasmic isoform X2 [Sus scrofa];XP_020947525.1 methionine--tRNA ligase, cytoplasmic isoform X1 [Sus scrofa]	12	12	1308400000	104060000	63846000	70867000	125480000	111460000	145610000	83981000	98566000	154140000	101210000	143110000	106120000	125870000	106100000	109110000	131850000	100040000	119640000	115410000	95256000	141080000	109510000	119530000	121310000	2	2	6	2	4	3	2	5	6	6	7	5	50				17.5	17.5	17.5	106.79
ATP5MF	XP_020941195.1;NP_001090933.1	XP_020941195.1;NP_001090933.1	XP_020941195.1 ATP synthase subunit f, mitochondrial isoform X1 [Sus scrofa];NP_001090933.1 ATP synthase subunit f, mitochondrial [Sus scrofa]	3	3	1304900000	120850000	112350000	88050000	140460000	122560000	202830000	138660000	103420000	80278000	46907000	19933000	128570000	123050000	126330000	104870000	160330000	115160000	164450000	142690000	135760000	85108000	61780000	0	139930000	2	2	3	3	3	5	3	3	2	2	1	3	32				67.3	67.3	67.3	5.7487
GALK2	XP_001925589.5;XP_020929371.1;XP_020929364.1;XP_005659686.2;XP_013848481.2;XP_003121567.4;XP_005659685.2;XP_020929361.1	XP_001925589.5;XP_020929371.1;XP_020929364.1;XP_005659686.2;XP_013848481.2;XP_003121567.4;XP_005659685.2;XP_020929361.1	XP_001925589.5 N-acetylgalactosamine kinase isoform X1 [Sus scrofa];XP_020929371.1 N-acetylgalactosamine kinase isoform X6 [Sus scrofa];XP_020929364.1 N-acetylgalactosamine kinase isoform X6 [Sus scrofa];XP_005659686.2 N-acetylgalactosamine kinase isoform	5	5	1304200000	71217000	148090000	111410000	142590000	138790000	37049000	120860000	94837000	143880000	59389000	104240000	131830000	107650000	120650000	134640000	117850000	111630000	104130000	102330000	106080000	127870000	108780000	107460000	100170000	1	5	3	5	3	1	3	3	6	4	3	3	40				16.6	16.6	16.6	50.315
PAPSS1	XP_020957352.1;XP_020957354.1;XP_020957353.1	XP_020957352.1;XP_020957354.1;XP_020957353.1	XP_020957352.1 bifunctional 3-phosphoadenosine 5-phosphosulfate synthase 1 isoform X1 [Sus scrofa];XP_020957354.1 bifunctional 3-phosphoadenosine 5-phosphosulfate synthase 1 isoform X3 [Sus scrofa];XP_020957353.1 bifunctional 3-phosphoadenosine 5-pho	8	9	1303100000	156870000	149000000	49632000	74429000	91070000	82221000	97607000	85393000	106860000	163580000	97787000	148670000	157010000	132150000	83970000	87818000	91854000	98988000	89601000	111240000	107210000	137250000	145920000	131780000	7	6	2	3	2	4	1	2	5	5	2	6	45				19.7	19.7	17.5	70.873
UBAP2L	XP_020945450.1;XP_020945421.1;XP_013852514.1;XP_020945428.1;XP_020945427.1;XP_020945426.1;XP_020945424.1;XP_020945425.1;XP_003125776.4;XP_005663448.1;XP_020945422.1;XP_020945423.1;XP_020945420.1;XP_013852531.1;XP_013852533.1;XP_013852523.1;XP_020945419.1;XP_013852521.1;XP_013852519.1;XP_013852520.1;XP_020945418.1;XP_005663439.1;XP_005663438.1;XP_013852518.1;XP_013852526.1;XP_013852527.1;XP_020945429.1;XP_020945431.1;XP_020945430.1;XP_020945449.1;XP_013852532.1;XP_020945448.1;XP_020945447.1;XP_020945446.1;XP_020945445.1;XP_020945444.1;XP_020945443.1;XP_020945442.1;XP_020945441.1;XP_013852524.1;XP_020945440.1;XP_020945439.1;XP_020945438.1;XP_020945435.1;XP_020945437.1;XP_020945436.1;XP_013852528.1;XP_020945433.1;XP_020945432.1;XP_013852513.1	XP_020945450.1;XP_020945421.1;XP_013852514.1;XP_020945428.1;XP_020945427.1;XP_020945426.1;XP_020945424.1;XP_020945425.1;XP_003125776.4;XP_005663448.1;XP_020945422.1;XP_020945423.1;XP_020945420.1;XP_013852531.1;XP_013852533.1;XP_013852523.1;XP_020945419.1;XP_013852521.1;XP_013852519.1;XP_013852520.1;XP_020945418.1;XP_005663439.1;XP_005663438.1;XP_013852518.1;XP_013852526.1;XP_013852527.1;XP_020945429.1;XP_020945431.1;XP_020945430.1;XP_020945449.1;XP_013852532.1;XP_020945448.1;XP_020945447.1;XP_020945446.1;XP_020945445.1;XP_020945444.1;XP_020945443.1;XP_020945442.1;XP_020945441.1;XP_013852524.1;XP_020945440.1;XP_020945439.1;XP_020945438.1;XP_020945435.1;XP_020945437.1;XP_020945436.1;XP_013852528.1;XP_020945433.1;XP_020945432.1;XP_013852513.1	XP_020945450.1 ubiquitin-associated protein 2-like isoform X30 [Sus scrofa];XP_020945421.1 ubiquitin-associated protein 2-like isoform X9 [Sus scrofa];XP_013852514.1 ubiquitin-associated protein 2-like isoform X1 [Sus scrofa];XP_020945428.1 ubiquitin-assoc	9	9	1300100000	214380000	93728000	117960000	84156000	176270000	61919000	92435000	70779000	128160000	38046000	78357000	143960000	147480000	98658000	135810000	132140000	106480000	110850000	99196000	83673000	85411000	91547000	101810000	135520000	3	2	5	4	6	4	3	4	5	0	4	5	45				15.9	15.9	15.9	103.31
MAPK14	XP_001929525.3;XP_013833296.1;XP_003356663.1	XP_001929525.3;XP_013833296.1;XP_003356663.1	XP_001929525.3 mitogen-activated protein kinase 14 isoform X1 [Sus scrofa];XP_013833296.1 mitogen-activated protein kinase 14 isoform X3 [Sus scrofa];XP_003356663.1 mitogen-activated protein kinase 14 isoform X2 [Sus scrofa]	8	8	1295000000	135250000	125170000	105550000	64663000	149460000	75238000	112130000	93500000	122500000	73001000	133010000	105540000	112880000	119570000	104560000	82141000	116430000	99082000	87841000	137780000	117140000	151860000	120610000	108140000	5	3	4	2	5	1	3	4	5	4	8	3	47				23.9	23.9	23.9	41.282
IPO7	XP_020917907.1;XP_005664066.1	XP_020917907.1	XP_020917907.1 importin-7 isoform X2 [Sus scrofa]	1	1	1294400000	132450000	129850000	128650000	136680000	181050000	59514000	0	126470000	0	122400000	134940000	142430000	0	0	0	0	0	0	0	0	0	0	0	138170000	1	1	1	1	0	0	0	0	0	1	1	1	7				12.4	0.8	0.8	112.52
PFDN5	XP_005652622.1	XP_005652622.1	XP_005652622.1 prefoldin subunit 5 [Sus scrofa]	6	6	1294300000	111960000	128740000	101960000	101030000	129140000	57870000	116720000	78472000	120140000	114160000	134830000	99312000	98098000	115030000	113460000	99229000	108560000	79439000	109190000	107170000	140460000	140930000	135340000	102090000	3	4	4	4	5	7	4	3	3	2	5	2	46				41.6	41.6	41.6	17.314
ANP32E	XP_020945580.1;XP_020945579.1;XP_020945578.1;XP_020945581.1	XP_020945580.1;XP_020945579.1;XP_020945578.1	XP_020945580.1 acidic leucine-rich nuclear phosphoprotein 32 family member E isoform X2 [Sus scrofa];XP_020945579.1 acidic leucine-rich nuclear phosphoprotein 32 family member E isoform X2 [Sus scrofa];XP_020945578.1 acidic leucine-rich nuclear phosphoprot	6	6	1291600000	145900000	145910000	138940000	171040000	79365000	35757000	157690000	49214000	152970000	61894000	53856000	99103000	115220000	143410000	99687000	146280000	67226000	0	138180000	118460000	93082000	118510000	132270000	117390000	3	2	1	2	2	1	1	3	4	2	1	3	25				23.1	23.1	23.1	24.739
EIF1AX	NP_001230147.1;NP_001231278.1;XP_013846521.2	NP_001230147.1;NP_001231278.1	NP_001230147.1 eukaryotic translation initiation factor 1A, X-chromosomal [Sus scrofa];NP_001231278.1 eukaryotic translation initiation factor 1A, Y-linked [Sus scrofa]	3	3	1290500000	99332000	100680000	102020000	104360000	128530000	60458000	106930000	124420000	130450000	89440000	103630000	140270000	96142000	98472000	110610000	106380000	96535000	79442000	108570000	143000000	91361000	109230000	111340000	125250000	2	2	2	3	3	2	3	4	3	1	2	3	30				22.2	22.2	22.2	16.414
GMPS	XP_020925364.1;XP_013837609.2;XP_020925363.1	XP_020925364.1;XP_013837609.2;XP_020925363.1	XP_020925364.1 GMP synthase [glutamine-hydrolyzing] isoform X3 [Sus scrofa];XP_013837609.2 GMP synthase [glutamine-hydrolyzing] isoform X2 [Sus scrofa];XP_020925363.1 GMP synthase [glutamine-hydrolyzing] isoform X1 [Sus scrofa]	12	12	1290400000	137400000	113730000	79497000	72785000	152020000	88183000	123430000	85541000	105970000	107600000	119390000	104900000	105640000	111310000	118610000	110290000	121500000	81710000	100340000	120310000	123630000	126880000	135500000	98633000	4	3	4	3	5	4	3	5	5	4	4	3	47				25	25	25	76.872
CHMP4B	XP_003134450.6	XP_003134450.6	XP_003134450.6 charged multivesicular body protein 4b [Sus scrofa]	5	5	1290300000	108590000	97669000	118440000	154390000	123690000	68983000	103710000	76523000	108740000	112090000	114230000	103290000	112140000	94639000	119410000	133630000	126030000	129100000	111850000	88407000	111490000	128160000	106210000	97081000	3	4	5	6	3	2	5	3	5	4	4	2	46				32.1	32.1	32.1	24.979
HMGA1	XP_020953785.1;XP_020953784.1;NP_001172084.1	XP_020953785.1;XP_020953784.1;NP_001172084.1	XP_020953785.1 high mobility group protein HMG-I/HMG-Y isoform X1 [Sus scrofa];XP_020953784.1 high mobility group protein HMG-I/HMG-Y isoform X1 [Sus scrofa];NP_001172084.1 high mobility group protein HMG-I/HMG-Y isoform 2 [Sus scrofa]	1	1	1289800000	71487000	107660000	46101000	94489000	67076000	56700000	127700000	186510000	162210000	103910000	86313000	179640000	73854000	113970000	0	99313000	66784000	65967000	130920000	238620000	143600000	124440000	100720000	168790000	1	2	0	2	1	2	2	3	0	1	1	1	16				23.4	23.4	23.4	11.646
ELN	NP_001302653.1;XP_020941430.1;XP_020941458.1;XP_020941431.1;XP_020941445.1;XP_020941443.1;XP_020941433.1;XP_020941441.1;XP_020941436.1;XP_020941440.1;XP_020941438.1;XP_020941437.1;XP_020941432.1;XP_020941434.1;XP_020941439.1;XP_020941456.1;XP_020941442.1;XP_020941444.1;XP_020941448.1;XP_020941449.1;XP_020941451.1;XP_020941457.1	NP_001302653.1;XP_020941430.1;XP_020941458.1;XP_020941431.1;XP_020941445.1;XP_020941443.1;XP_020941433.1;XP_020941441.1;XP_020941436.1;XP_020941440.1;XP_020941438.1;XP_020941437.1;XP_020941432.1;XP_020941434.1;XP_020941439.1;XP_020941456.1;XP_020941442.1;XP_020941444.1;XP_020941448.1;XP_020941449.1;XP_020941451.1;XP_020941457.1	NP_001302653.1 elastin precursor [Sus scrofa];XP_020941430.1 elastin isoform X1 [Sus scrofa];XP_020941458.1 elastin isoform X27 [Sus scrofa];XP_020941431.1 elastin isoform X2 [Sus scrofa];XP_020941445.1 elastin isoform X15 [Sus scrofa];XP_020941443.1 elast	2	8	1289700000	90663000	102080000	153350000	102010000	150020000	98292000	198590000	47525000	74605000	62446000	72744000	137320000	102750000	90438000	134400000	125020000	109880000	115530000	161040000	123750000	103060000	93140000	81406000	101940000	2	4	6	6	8	2	3	1	3	4	6	3	48				29.7	29.7	4.4	66.009
LOC100738684	XP_003482893.1;XP_020936465.1	XP_003482893.1	XP_003482893.1 malignant T-cell-amplified sequence 1 [Sus scrofa]	5	5	1287000000	101690000	105610000	88175000	110140000	148980000	77990000	121180000	84871000	118940000	103330000	110350000	115730000	109710000	106020000	96600000	109010000	129870000	95268000	122780000	106160000	117480000	118600000	122820000	114650000	3	4	4	4	2	3	5	2	4	3	4	5	43				30.4	30.4	30.4	20.546
NDUFV2	NP_001090944.2	NP_001090944.2	NP_001090944.2 NADH dehydrogenase [ubiquinone] flavoprotein 2, mitochondrial [Sus scrofa]	7	7	1286200000	115570000	112060000	117460000	105600000	143740000	80777000	93049000	82109000	133110000	82516000	106170000	114060000	118060000	113600000	130070000	106610000	116790000	77042000	96907000	105010000	142970000	96217000	132020000	111870000	5	5	3	4	4	6	1	2	7	4	6	4	51				31.3	31.3	31.3	27.406
F13A1	XP_001927665.3	XP_001927665.3	XP_001927665.3 coagulation factor XIII A chain [Sus scrofa]	8	8	1286200000	125130000	161500000	121350000	107480000	146970000	113850000	100820000	72898000	113640000	58512000	93763000	70282000	114870000	146310000	125380000	105620000	102990000	108540000	116530000	102330000	100320000	105700000	110290000	109430000	3	6	6	4	5	5	3	3	3	4	1	4	47				14.7	14.7	14.7	83.343
VPS36	XP_003130995.1;XP_020921232.1;XP_013835927.1;XP_013835926.1;XP_005668433.1	XP_003130995.1;XP_020921232.1;XP_013835927.1;XP_013835926.1;XP_005668433.1	XP_003130995.1 vacuolar protein-sorting-associated protein 36 isoform X1 [Sus scrofa];XP_020921232.1 vacuolar protein-sorting-associated protein 36 isoform X3 [Sus scrofa];XP_013835927.1 vacuolar protein-sorting-associated protein 36 isoform X3 [Sus scrofa	12	12	1286200000	86075000	87280000	87272000	107320000	150990000	94669000	125110000	91484000	145990000	98998000	86740000	124250000	88581000	113340000	120150000	106450000	106800000	146010000	106190000	103980000	131710000	107530000	100370000	106060000	4	4	1	3	6	3	5	4	9	5	6	4	54				36.5	36.5	36.5	43.734
UMPS	XP_020926912.1	XP_020926912.1	XP_020926912.1 uridine 5-monophosphate synthase [Sus scrofa]	7	7	1283400000	140010000	80255000	129930000	141750000	146670000	50583000	82992000	72273000	107730000	82311000	109380000	139480000	134170000	118750000	107020000	146110000	85814000	76913000	97770000	133770000	109670000	93057000	100480000	134320000	3	2	4	3	1	0	0	2	3	2	3	2	25				22.5	22.5	22.5	52.195
GET3	XP_003123372.1	XP_003123372.1	XP_003123372.1 ATPase ASNA1 [Sus scrofa]	9	9	1282800000	106280000	108750000	80915000	94707000	164640000	74111000	103860000	79723000	133780000	124760000	90685000	120550000	115730000	105500000	101950000	104670000	109990000	106490000	117180000	116550000	116620000	121590000	120890000	100600000	5	3	4	3	6	3	3	3	4	4	3	4	45				38.2	38.2	38.2	38.792
SYAP1	NP_001231036.1;XP_005673514.1	NP_001231036.1;XP_005673514.1	NP_001231036.1 synapse-associated protein 1 isoform 1 [Sus scrofa];XP_005673514.1 synapse-associated protein 1 isoform X1 [Sus scrofa]	5	8	1281600000	121540000	60930000	144250000	77649000	131780000	99915000	90637000	75380000	76393000	151440000	131810000	119860000	87953000	111330000	133740000	112400000	101420000	138180000	114080000	90244000	96792000	136230000	123600000	108790000	4	0	2	3	6	4	3	4	3	5	2	1	37				33.2	33.2	20.4	40.65
ATE1	XP_020929229.1;XP_020929227.1;XP_020929226.1;XP_003483614.1;XP_003133249.3;XP_020929224.1;XP_005671568.1;XP_013839271.1;XP_020929225.1;XP_013839268.1;XP_005671569.1;XP_020929223.1;XP_013839264.1	XP_020929229.1;XP_020929227.1;XP_020929226.1;XP_003483614.1;XP_003133249.3;XP_020929224.1;XP_005671568.1;XP_013839271.1;XP_020929225.1;XP_013839268.1;XP_005671569.1;XP_020929223.1;XP_013839264.1	XP_020929229.1 arginyl-tRNA--protein transferase 1 isoform X13 [Sus scrofa];XP_020929227.1 arginyl-tRNA--protein transferase 1 isoform X11 [Sus scrofa];XP_020929226.1 arginyl-tRNA--protein transferase 1 isoform X10 [Sus scrofa];XP_003483614.1 arginyl-tRNA-	2	2	1278900000	98350000	121750000	105690000	116360000	120590000	62699000	140220000	80808000	117910000	92020000	119040000	103480000	105820000	0	124540000	121440000	0	0	124220000	0	0	0	124300000	117870000	1	1	1	1	1	1	1	0	0	1	1	1	10				6.1	6.1	6.1	54.616
TMED9	XP_003123722.1	XP_003123722.1	XP_003123722.1 transmembrane emp24 domain-containing protein 9 [Sus scrofa]	5	6	1278700000	205860000	161460000	139690000	92675000	174220000	112760000	116000000	58459000	60514000	0	51033000	106060000	143380000	96176000	126480000	153310000	114040000	155150000	140150000	106880000	81209000	0	86473000	116620000	2	3	3	1	7	3	2	2	1	0	0	0	24				23	23	23	27.129
SNTB2	XP_020949533.1	XP_020949533.1	XP_020949533.1 beta-2-syntrophin [Sus scrofa]	10	10	1276800000	119940000	138440000	106230000	137700000	121450000	69511000	102730000	79921000	91748000	102690000	102240000	104230000	95922000	106210000	95307000	114730000	119730000	126330000	101480000	104580000	101320000	94254000	112500000	128100000	5	4	5	4	7	3	6	4	5	3	3	5	54				26.9	24.3	24.3	57.976
UNC45A	XP_005653559.1;NP_001171998.1;XP_020953641.1;XP_020953642.1	XP_005653559.1;NP_001171998.1;XP_020953641.1;XP_020953642.1	XP_005653559.1 protein unc-45 homolog A isoform X2 [Sus scrofa];NP_001171998.1 protein unc-45 homolog A [Sus scrofa];XP_020953641.1 protein unc-45 homolog A isoform X1 [Sus scrofa];XP_020953642.1 protein unc-45 homolog A isoform X3 [Sus scrofa]	10	10	1275600000	178160000	95023000	99431000	161670000	132240000	21521000	134120000	105260000	70293000	64478000	65260000	148110000	124960000	112640000	109970000	144410000	121110000	84923000	110580000	133860000	81841000	90911000	84967000	126820000	3	1	5	1	1	0	1	2	4	5	0	5	28				13.8	13.8	13.8	101.78
FBN2	XP_020940379.1	XP_020940379.1	XP_020940379.1 LOW QUALITY PROTEIN: fibrillin-2 [Sus scrofa]	15	15	1275400000	101040000	8191700	27570000	235700000	117630000	132460000	593990000	9148400	6628200	5203400	3618500	34222000	117510000	0	37334000	196920000	98851000	186700000	589280000	0	0	0	0	52073000	3	1	2	7	1	6	11	1	1	1	0	1	35				7.4	6.4	6.4	314.14
WDR82	XP_003132297.1	XP_003132297.1	XP_003132297.1 WD repeat-containing protein 82 [Sus scrofa]	10	10	1274300000	108500000	128090000	101750000	102210000	51555000	70972000	96213000	45701000	153330000	120330000	179530000	116120000	119850000	112810000	114720000	104480000	96626000	0	96723000	126900000	126820000	127010000	127460000	102380000	4	5	6	4	2	4	4	1	6	5	4	3	48				30	30	30	35.079
PFDN1	XP_005661793.1	XP_005661793.1	XP_005661793.1 prefoldin subunit 1 [Sus scrofa]	4	4	1273900000	98674000	107990000	99996000	111200000	124840000	93971000	103910000	76565000	111670000	119460000	119120000	106490000	105540000	107300000	111270000	110500000	88434000	121340000	114790000	101740000	100560000	126360000	147500000	109900000	2	3	1	2	2	2	3	4	4	4	3	2	32				33.6	33.6	33.6	14.237
ACP6	XP_020945611.1;XP_001928381.3	XP_020945611.1;XP_001928381.3	XP_020945611.1 lysophosphatidic acid phosphatase type 6 [Sus scrofa];XP_001928381.3 lysophosphatidic acid phosphatase type 6 [Sus scrofa]	7	7	1272800000	59861000	105990000	124790000	109450000	157580000	36140000	89841000	122980000	157120000	120450000	90918000	97673000	105050000	130690000	143770000	126910000	118940000	0	113990000	117390000	118770000	118940000	96540000	104600000	3	3	5	3	6	2	4	6	8	6	4	5	55				19.4	19.4	19.4	48.485
EIF4G2	XP_020938978.1	XP_020938978.1	XP_020938978.1 eukaryotic translation initiation factor 4 gamma 2, partial [Sus scrofa]	15	15	1271500000	94919000	148160000	68612000	67361000	96747000	58351000	65155000	100420000	153020000	140240000	127650000	150840000	100030000	108800000	88563000	84991000	94759000	121230000	90116000	111270000	120930000	136230000	105320000	105490000	2	12	5	4	6	4	2	6	9	9	5	8	72				17.9	17.9	17.9	110.61
TPD52	NP_001231316.1;XP_020944160.1;XP_020944159.1;XP_020944158.1;XP_020944156.1;XP_020944155.1;XP_020944154.1;XP_020944161.1	NP_001231316.1;XP_020944160.1;XP_020944159.1;XP_020944158.1;XP_020944156.1;XP_020944155.1;XP_020944154.1;XP_020944161.1	NP_001231316.1 tumor protein D52 [Sus scrofa];XP_020944160.1 tumor protein D52 isoform X6 [Sus scrofa];XP_020944159.1 tumor protein D52 isoform X5 [Sus scrofa];XP_020944158.1 tumor protein D52 isoform X4 [Sus scrofa];XP_020944156.1 tumor protein D52 isofor	7	7	1268800000	94392000	148760000	77303000	95668000	117340000	83842000	133410000	59746000	150220000	97432000	62729000	147990000	84438000	105740000	128270000	94503000	91024000	100950000	124980000	110410000	127310000	105620000	116650000	128210000	3	4	3	3	2	2	3	2	6	4	2	2	36				58.2	58.2	58.2	19.902
AP2M1	XP_005670078.1;NP_001230573.1	XP_005670078.1;NP_001230573.1	XP_005670078.1 AP-2 complex subunit mu isoform X1 [Sus scrofa];NP_001230573.1 AP-2 complex subunit mu [Sus scrofa]	1	7	1266800000	75337000	123690000	64596000	131680000	108710000	47099000	137380000	129800000	167590000	68197000	59882000	152880000	91792000	120280000	78866000	110030000	91611000	65620000	104860000	156590000	136700000	105070000	70030000	109070000	4	5	1	3	6	3	7	6	4	2	3	7	51				21.2	21.2	1.6	49.389
ASPN	XP_005662305.1;NP_001230818.1	XP_005662305.1;NP_001230818.1	XP_005662305.1 asporin isoform X1 [Sus scrofa];NP_001230818.1 asporin precursor [Sus scrofa]	7	7	1266600000	56502000	166860000	79695000	106580000	171760000	39998000	63006000	110320000	105890000	78831000	84969000	202180000	85954000	123410000	100160000	99281000	146790000	73899000	98906000	127890000	108730000	91413000	102350000	155170000	4	5	2	6	9	3	4	4	6	4	1	6	54				26.5	26.5	26.5	42.446
DNAJC3	NP_001177113.1	NP_001177113.1	NP_001177113.1 dnaJ homolog subfamily C member 3 precursor [Sus scrofa]	7	7	1265600000	176980000	120270000	108980000	86233000	108720000	15200000	92118000	71804000	111180000	109950000	109950000	154220000	144570000	116160000	114490000	126950000	97756000	0	100430000	90540000	91779000	140760000	145150000	130990000	4	3	4	3	3	1	2	2	4	4	2	5	37				18	18	18	57.735
-	REV__XP_013833262.1;REV__XP_005665967.1;REV__NP_999317.2;REV__NP_001123713.1	REV__XP_013833262.1;REV__XP_005665967.1;REV__NP_999317.2;REV__NP_001123713.1	XP_013833262.1 peroxisome proliferator-activated receptor delta isoform X1 [Sus scrofa];XP_005665967.1 peroxisome proliferator-activated receptor delta isoform X1 [Sus scrofa];NP_999317.2 peroxisome proliferator-activated receptor delta [Sus scrofa];NP_001	1	1	1265500000	75551000	82233000	79313000	158680000	149840000	196380000	74394000	87392000	135920000	0	94601000	131240000	0	0	0	0	0	0	0	0	0	0	0	63657000	0	0	0	1	1	2	0	0	1	1	0	1	7		+		0	0	0	49.739
SCRN2	XP_003131581.1	XP_003131581.1	XP_003131581.1 secernin-2 [Sus scrofa]	10	10	1265300000	119440000	114430000	64743000	90743000	183740000	130760000	114620000	72895000	78070000	118930000	94128000	82802000	96832000	102360000	114230000	110770000	125020000	129330000	121350000	93470000	121400000	107210000	97218000	85897000	5	6	3	3	11	5	5	3	3	8	5	4	61				38.7	38.7	38.7	48.194
COX7A1	NP_999576.1	NP_999576.1	NP_999576.1 cytochrome c oxidase subunit 7A1, mitochondrial precursor [Sus scrofa]	2	2	1264000000	126760000	64008000	95457000	78671000	141590000	86236000	121150000	126620000	141590000	78111000	59720000	144120000	0	73221000	0	81384000	0	70629000	0	89660000	80415000	88200000	76932000	0	2	2	1	1	3	2	2	2	3	1	2	3	24				28.8	28.8	28.8	9.0144
COBLL1	XP_020931084.1;XP_020931078.1;XP_020931069.1;XP_020931070.1;XP_020931071.1;XP_020931072.1;XP_020931073.1;XP_020931074.1;XP_020931077.1;XP_020931083.1;XP_020931076.1;XP_020931075.1;XP_020931079.1;XP_020931080.1;XP_020931081.1;XP_020931082.1;XP_020931068.1	XP_020931084.1;XP_020931078.1;XP_020931069.1;XP_020931070.1;XP_020931071.1;XP_020931072.1;XP_020931073.1;XP_020931074.1;XP_020931077.1;XP_020931083.1;XP_020931076.1;XP_020931075.1;XP_020931079.1;XP_020931080.1;XP_020931081.1;XP_020931082.1;XP_020931068.1	XP_020931084.1 cordon-bleu protein-like 1 isoform X11 [Sus scrofa];XP_020931078.1 cordon-bleu protein-like 1 isoform X8 [Sus scrofa];XP_020931069.1 cordon-bleu protein-like 1 isoform X2 [Sus scrofa];XP_020931070.1 cordon-bleu protein-like 1 isoform X3 [Sus	18	18	1263700000	192020000	49588000	121230000	125510000	239730000	94707000	134650000	62519000	62387000	24792000	53876000	102690000	141970000	79521000	102670000	114670000	125830000	129360000	121180000	107260000	86865000	62297000	109960000	99803000	9	2	7	4	9	6	6	1	3	4	0	3	54				21	21	21	124.86
HSD17B12	XP_020938823.1;XP_020938824.1	XP_020938823.1;XP_020938824.1	XP_020938823.1 very-long-chain 3-oxoacyl-CoA reductase isoform X1 [Sus scrofa];XP_020938824.1 very-long-chain 3-oxoacyl-CoA reductase isoform X2 [Sus scrofa]	7	7	1261300000	182920000	66155000	75293000	127500000	233760000	114070000	156210000	81990000	53714000	13519000	7750800	148400000	181170000	79809000	85708000	142850000	155600000	149390000	142880000	110220000	78456000	0	0	139320000	5	1	4	3	6	3	6	4	1	0	0	7	40				27.2	27.2	27.2	34.495
NSF	NP_001231489.1;XP_013836318.1;XP_005668753.1	NP_001231489.1;XP_013836318.1;XP_005668753.1	NP_001231489.1 vesicle-fusing ATPase [Sus scrofa];XP_013836318.1 vesicle-fusing ATPase isoform X2 [Sus scrofa];XP_005668753.1 vesicle-fusing ATPase isoform X1 [Sus scrofa]	12	12	1258400000	116810000	175000000	66368000	90729000	146170000	108190000	80881000	35336000	86425000	123360000	129830000	99257000	122930000	103860000	112830000	88592000	101500000	104330000	122120000	101890000	107750000	123470000	118730000	107510000	7	8	3	4	7	6	3	3	6	6	6	7	66				19.7	19.7	19.7	83.545
GNPDA2	XP_003128996.1;XP_003128997.3;XP_013834096.1	XP_003128996.1;XP_003128997.3;XP_013834096.1	XP_003128996.1 glucosamine-6-phosphate isomerase 2 isoform X1 [Sus scrofa];XP_003128997.3 glucosamine-6-phosphate isomerase 2 isoform X1 [Sus scrofa];XP_013834096.1 glucosamine-6-phosphate isomerase 2 isoform X2 [Sus scrofa]	6	6	1258300000	82485000	100870000	62431000	64942000	88615000	46837000	69631000	33586000	193930000	185320000	209250000	120380000	113200000	108270000	114040000	93375000	102710000	118240000	95459000	117040000	95788000	106800000	114330000	109280000	3	7	3	3	3	1	6	0	6	6	7	4	49				49.3	34.4	34.4	31.194
BCAS2	NP_001231353.1	NP_001231353.1	NP_001231353.1 pre-mRNA-splicing factor SPF27 [Sus scrofa]	8	8	1257900000	142210000	94950000	78207000	111240000	123920000	73791000	113520000	78075000	111970000	123360000	97906000	108780000	127340000	104300000	102150000	115950000	106750000	105960000	116740000	105050000	93201000	103720000	129030000	110650000	4	4	2	3	5	2	2	3	4	2	2	4	37				56	56	56	26.12
NSUN2	XP_003359898.2;XP_013838238.2;XP_020932754.1;XP_020932753.1	XP_003359898.2;XP_013838238.2;XP_020932754.1;XP_020932753.1	XP_003359898.2 tRNA (cytosine(34)-C(5))-methyltransferase isoform X2 [Sus scrofa];XP_013838238.2 tRNA (cytosine(34)-C(5))-methyltransferase isoform X4 [Sus scrofa];XP_020932754.1 tRNA (cytosine(34)-C(5))-methyltransferase isoform X3 [Sus scrofa];XP_0209327	16	16	1257800000	116800000	131740000	98585000	95142000	141080000	105920000	126000000	53946000	69911000	142580000	113400000	62658000	123410000	108980000	107190000	98514000	110370000	135150000	105550000	101790000	92938000	117870000	125950000	94626000	4	8	7	5	12	8	9	3	7	5	8	3	79				31.1	31.1	31.1	89.238
VAPB	NP_001116685.1;XP_020932868.1	NP_001116685.1;XP_020932868.1	NP_001116685.1 vesicle-associated membrane protein-associated protein B [Sus scrofa];XP_020932868.1 vesicle-associated membrane protein-associated protein B isoform X1 [Sus scrofa]	7	8	1256400000	132110000	28646000	61773000	147510000	140230000	172020000	233100000	125580000	41866000	21485000	24529000	127550000	178180000	77512000	105430000	120570000	133520000	116360000	154630000	110860000	78612000	65682000	58676000	128780000	3	1	3	3	6	4	6	2	3	1	0	3	35				33.7	33.7	33.7	27.053
FADD	NP_001026967.1	NP_001026967.1	NP_001026967.1 FAS-associated death domain protein [Sus scrofa]	6	6	1254100000	113150000	90658000	71107000	101840000	174200000	121100000	107710000	75993000	138060000	99239000	78278000	82802000	104430000	82323000	91224000	111440000	119140000	148370000	112160000	88413000	101890000	105340000	134300000	99501000	4	5	4	7	11	8	6	5	7	4	7	6	74				51.7	51.7	51.7	23.588
EFEMP2	XP_005660736.1	XP_005660736.1	XP_005660736.1 EGF-containing fibulin-like extracellular matrix protein 2 [Sus scrofa]	10	10	1251300000	129750000	57155000	188810000	136600000	162440000	77147000	71205000	64369000	201680000	32577000	35146000	94434000	93521000	80629000	130920000	115730000	114010000	103950000	111380000	98288000	131070000	94872000	64872000	83487000	3	2	5	5	7	2	2	2	7	2	2	2	41				32.3	32.3	32.3	49.4
CYB5B	NP_001153064.1	NP_001153064.1	NP_001153064.1 cytochrome b5 type B [Sus scrofa]	4	4	1248700000	145430000	58837000	63787000	161900000	155950000	156320000	165730000	101470000	76918000	39887000	11815000	110670000	163400000	84726000	92887000	150070000	120800000	166070000	153500000	124270000	70701000	43994000	0	124230000	3	1	3	5	3	4	5	2	3	3	1	4	37				38.9	38.9	38.9	16.199
APOC3	XP_020957907.1;XP_020957906.1;XP_005667429.1;NP_001002801.1	XP_020957907.1;XP_020957906.1;XP_005667429.1;NP_001002801.1	XP_020957907.1 apolipoprotein C-III isoform X1 [Sus scrofa];XP_020957906.1 apolipoprotein C-III isoform X1 [Sus scrofa];XP_005667429.1 apolipoprotein C-III isoform X1 [Sus scrofa];NP_001002801.1 apolipoprotein C-III precursor [Sus scrofa]	5	5	1248100000	182550000	111030000	52969000	54714000	52761000	114840000	51612000	128910000	73214000	161170000	72444000	191840000	184910000	102130000	68943000	71019000	49728000	104450000	56841000	187710000	58835000	183680000	95009000	175380000	4	3	3	2	2	4	3	4	2	3	1	3	34				50	50	50	10.704
LOC110262272	XP_020958334.1;XP_003125783.1;XP_020945453.1;XP_020932079.1;XP_020957985.1	XP_020958334.1;XP_003125783.1	XP_020958334.1 40S ribosomal protein S27-like [Sus scrofa];XP_003125783.1 40S ribosomal protein S27 isoform X1 [Sus scrofa]	2	2	1245100000	102590000	130670000	72551000	72324000	94645000	21412000	79485000	130090000	167500000	54923000	98449000	220490000	109430000	140610000	82901000	76137000	80588000	0	87371000	178160000	143980000	0	106570000	205640000	2	2	0	2	1	2	1	2	1	0	1	1	15				44	15.5	15.5	9.6212
NDUFA6	NP_001172107.1	NP_001172107.1	NP_001172107.1 NADH dehydrogenase [ubiquinone] 1 alpha subcomplex subunit 6 [Sus scrofa]	3	3	1240500000	117350000	96760000	103460000	94457000	117900000	89924000	112970000	85720000	102880000	105000000	105790000	108240000	109750000	90543000	104560000	115380000	91163000	136910000	128340000	96377000	91251000	120640000	119070000	106680000	3	2	3	2	4	1	0	3	4	3	2	2	29				30.5	30.5	30.5	14.926
CREG1	XP_020945135.1;XP_001929021.1;XP_001929017.1	XP_020945135.1;XP_001929021.1;XP_001929017.1	XP_020945135.1 protein CREG1 isoform X3 [Sus scrofa];XP_001929021.1 protein CREG1 isoform X2 [Sus scrofa];XP_001929017.1 protein CREG1 isoform X1 [Sus scrofa]	3	3	1237800000	123360000	84263000	54206000	53443000	133180000	34029000	165290000	66646000	75861000	127870000	164900000	154720000	147820000	73651000	81365000	67369000	139870000	42299000	131690000	111070000	85476000	130200000	162970000	120310000	6	3	1	2	2	3	4	3	5	5	4	2	40				21.8	21.8	21.8	23.968
METAP2	XP_005664304.1	XP_005664304.1	XP_005664304.1 methionine aminopeptidase 2 isoform X2 [Sus scrofa]	1	9	1235600000	106930000	117220000	72822000	28773000	224700000	57598000	59772000	100340000	99255000	150930000	119510000	97712000	117680000	127730000	104470000	0	91288000	127400000	82392000	108990000	126870000	160320000	115270000	97040000	4	3	4	2	6	2	1	3	6	7	5	3	46				22.6	22.6	4.6	52.808
SNRPD1	XP_020951826.1;XP_005653461.1;XP_003127902.1	XP_020951826.1;XP_005653461.1;XP_003127902.1	XP_020951826.1 small nuclear ribonucleoprotein Sm D1 isoform X2 [Sus scrofa];XP_005653461.1 small nuclear ribonucleoprotein Sm D1 isoform X2 [Sus scrofa];XP_003127902.1 small nuclear ribonucleoprotein Sm D1 isoform X1 [Sus scrofa]	2	2	1235400000	40719000	162470000	42117000	42412000	32334000	31691000	43488000	234260000	174120000	106890000	115230000	209620000	41217000	154820000	58456000	73550000	29788000	39589000	45424000	257900000	176200000	128160000	129860000	202550000	1	2	3	1	1	1	1	2	2	2	2	3	21				29.5	29.5	29.5	12.393
LGALS13	NP_001136313.1	NP_001136313.1	NP_001136313.1 galactoside-binding soluble lectin 13 [Sus scrofa]	3	3	1234200000	19715000	134930000	99184000	37972000	210000000	80896000	137680000	81045000	241680000	33736000	108350000	48997000	0	108230000	105430000	58048000	201670000	127990000	106740000	111660000	186670000	57120000	124490000	65343000	1	2	1	1	4	2	1	1	3	1	1	1	19				22.5	22.5	22.5	15.658
RCSD1	NP_001231391.1	NP_001231391.1	NP_001231391.1 capZ-interacting protein [Sus scrofa]	1	5	1226400000	122880000	54589000	106440000	128270000	143440000	64767000	81047000	36533000	155970000	124160000	107910000	100430000	102410000	89308000	112020000	115250000	141270000	95203000	132120000	71938000	90217000	128810000	119400000	77404000	2	3	4	1	2	2	3	5	4	3	2	4	35				18.2	18.2	2.1	50.477
LUC7L3	XP_020922850.1;XP_005668979.1;XP_020922848.1;XP_005668978.1;XP_013836506.1;XP_005668977.1;XP_013836505.1;XP_013836512.1;XP_013836511.1;XP_013836510.1;XP_013836509.1;XP_013836508.1;XP_013836507.1	XP_020922850.1;XP_005668979.1;XP_020922848.1;XP_005668978.1;XP_013836506.1;XP_005668977.1;XP_013836505.1;XP_013836512.1;XP_013836511.1;XP_013836510.1;XP_013836509.1;XP_013836508.1;XP_013836507.1	XP_020922850.1 luc7-like protein 3 isoform X6 [Sus scrofa];XP_005668979.1 luc7-like protein 3 isoform X6 [Sus scrofa];XP_020922848.1 luc7-like protein 3 isoform X4 [Sus scrofa];XP_005668978.1 luc7-like protein 3 isoform X4 [Sus scrofa];XP_013836506.1 luc7-	7	7	1221700000	105710000	125780000	77369000	85581000	114220000	74317000	84978000	77361000	125640000	105720000	97998000	147020000	110470000	138190000	98131000	93397000	99334000	89493000	101240000	103570000	101310000	113990000	108840000	109280000	2	2	3	2	2	1	5	1	5	5	3	4	35				22.5	22.5	22.5	46.599
PSMD7	XP_020949519.1	XP_020949519.1	XP_020949519.1 26S proteasome non-ATPase regulatory subunit 7 [Sus scrofa]	8	8	1221100000	101530000	75564000	133150000	83805000	126440000	62169000	112670000	77973000	128350000	116100000	89744000	113610000	120060000	109380000	113940000	110350000	99109000	0	112950000	110170000	80431000	125190000	114570000	112430000	4	2	5	1	6	2	1	4	4	2	1	3	35				27.2	27.2	27.2	37.011
TBL1X	XP_020935929.1;XP_003360272.5;XP_020936646.1;XP_020935928.1;XP_020935927.1;XP_020935926.1	XP_020935929.1;XP_003360272.5;XP_020936646.1;XP_020935928.1;XP_020935927.1;XP_020935926.1	XP_020935929.1 F-box-like/WD repeat-containing protein TBL1X isoform X2 [Sus scrofa];XP_003360272.5 F-box-like/WD repeat-containing protein TBL1X isoform X2 [Sus scrofa];XP_020936646.1 F-box-like/WD repeat-containing protein TBL1X isoform X1 [Sus scrofa];X	3	7	1220000000	97433000	100310000	87819000	142030000	140110000	55942000	86665000	69077000	121290000	82481000	116470000	120410000	103210000	89261000	107460000	137220000	99963000	93132000	103800000	83068000	115110000	117320000	116540000	97000000	4	3	3	3	5	1	3	2	6	4	4	6	44				29.2	29.2	14.5	47.433
LGMN	XP_005656508.1;XP_001927117.4	XP_005656508.1;XP_001927117.4	XP_005656508.1 legumain [Sus scrofa];XP_001927117.4 legumain [Sus scrofa]	5	5	1219100000	140800000	105390000	89132000	71918000	135350000	39721000	93480000	96391000	97910000	132690000	95581000	120760000	145980000	99531000	88971000	71852000	119710000	70829000	99554000	109590000	97655000	144650000	115300000	115600000	3	2	3	2	3	3	5	2	3	4	5	1	36				13.4	13.4	13.4	49.11
PNN	NP_001231160.1	NP_001231160.1	NP_001231160.1 pinin [Sus scrofa]	11	11	1218200000	122330000	87977000	133390000	86848000	48068000	77283000	129150000	69093000	140490000	99237000	138120000	86191000	118330000	126710000	108440000	89369000	97405000	119040000	118720000	89245000	99802000	96775000	96565000	112240000	2	2	8	2	3	4	4	2	4	4	5	3	43				19.2	19.2	19.2	83.106
LAMP1	NP_001011507.1	NP_001011507.1	NP_001011507.1 lysosome-associated membrane glycoprotein 1 precursor [Sus scrofa]	3	3	1218000000	102530000	96771000	85196000	116050000	176560000	105180000	92213000	80047000	97152000	100030000	92429000	73856000	95003000	89209000	72117000	96384000	104650000	120700000	79961000	84971000	89348000	82984000	75404000	67536000	5	5	7	5	5	3	4	6	2	3	6	3	54				10.4	10.4	10.4	43.902
-	REV__XP_005671069.2	REV__XP_005671069.2	XP_005671069.2 LOW QUALITY PROTEIN: ankyrin-3 [Sus scrofa]	1	2	1218000000	110210000	112290000	108870000	101560000	118250000	84686000	114590000	66306000	140200000	73716000	120290000	67012000	0	0	0	0	0	0	0	0	0	0	138080000	0	1	0	1	1	0	0	1	0	2	0	0	0	6		+		0	0	0	478.24
TUBA4A	XP_001928370.3	XP_001928370.3	XP_001928370.3 tubulin alpha-4A chain [Sus scrofa]	3	4	1214700000	85455000	122320000	111190000	115040000	91796000	107350000	94812000	98681000	107700000	110780000	73703000	95857000	103770000	122990000	133410000	118540000	78725000	127620000	99345000	121950000	95008000	113950000	93578000	85171000	3	3	3	4	3	4	3	2	5	4	2	4	40				61.8	12.1	9.8	49.924
NAXE	NP_001072132.1	NP_001072132.1	NP_001072132.1 NAD(P)H-hydrate epimerase precursor [Sus scrofa]	4	4	1214500000	107640000	124320000	94254000	106880000	109040000	59218000	88055000	78448000	106230000	109660000	115430000	115330000	106540000	120720000	102010000	104650000	106690000	82374000	104370000	101310000	88818000	119960000	133830000	107450000	2	0	2	2	4	1	1	2	2	4	1	3	24				14.9	14.9	14.9	31.501
MFAP5	XP_020946648.1;XP_020946646.1;XP_020946645.1;NP_001231608.1	XP_020946648.1;XP_020946646.1;XP_020946645.1;NP_001231608.1	XP_020946648.1 microfibrillar-associated protein 5 isoform X3 [Sus scrofa];XP_020946646.1 microfibrillar-associated protein 5 isoform X2 [Sus scrofa];XP_020946645.1 microfibrillar-associated protein 5 isoform X1 [Sus scrofa];NP_001231608.1 microfibrillar-a	4	4	1214500000	76545000	123580000	18119000	56979000	109310000	52673000	131120000	105640000	233790000	104820000	51588000	150360000	57759000	67370000	27965000	92534000	41716000	103640000	112250000	71261000	228650000	108480000	136550000	125380000	2	2	0	4	2	2	4	2	4	3	2	4	31				30.3	30.3	30.3	16.087
RPS29	NP_001001633.2	NP_001001633.2	NP_001001633.2 40S ribosomal protein S29 [Sus scrofa]	2	2	1213600000	63868000	109820000	49007000	44735000	59597000	13209000	62029000	166420000	189920000	137220000	110320000	207400000	0	119420000	0	0	0	0	55589000	207880000	149570000	75379000	112000000	247340000	1	2	2	2	1	2	1	2	1	2	0	3	19				32.1	32.1	32.1	6.6767
RNPS1	XP_013843293.1;XP_013843292.1;XP_003481147.1;XP_003481146.1	XP_013843293.1;XP_013843292.1;XP_003481147.1;XP_003481146.1	XP_013843293.1 RNA-binding protein with serine-rich domain 1 isoform X2 [Sus scrofa];XP_013843292.1 RNA-binding protein with serine-rich domain 1 isoform X1 [Sus scrofa];XP_003481147.1 RNA-binding protein with serine-rich domain 1 isoform X1 [Sus scrofa];X	5	5	1211200000	113910000	90098000	98932000	187090000	110090000	78736000	124810000	67712000	49427000	74718000	94083000	121630000	114650000	113720000	92374000	110920000	111530000	81671000	115690000	79507000	0	107960000	100040000	121000000	2	4	4	3	4	1	5	4	2	3	3	4	39				25.2	25.2	25.2	31.723
GLG1	XP_005664408.2	XP_005664408.2	XP_005664408.2 LOW QUALITY PROTEIN: Golgi apparatus protein 1 [Sus scrofa]	15	15	1209600000	168860000	111230000	81640000	117200000	137850000	60592000	133980000	74424000	55876000	55897000	19744000	192300000	113450000	107310000	74291000	119020000	107600000	73583000	96596000	85235000	72399000	57937000	66005000	104760000	9	6	2	5	6	4	6	1	1	2	0	8	50				15.5	15.5	15.5	136.26
GNA13	XP_003358046.1	XP_003358046.1	XP_003358046.1 guanine nucleotide-binding protein subunit alpha-13 [Sus scrofa]	11	11	1209500000	117200000	74579000	73520000	267520000	156530000	148620000	185260000	75398000	45798000	3497400	17567000	44048000	136490000	87249000	114070000	169930000	126920000	114830000	197670000	107700000	80937000	0	0	0	3	1	4	7	6	5	6	1	0	0	1	0	34				36.1	36.1	36.1	44.028
PPP2R5A	NP_001093662.1	NP_001093662.1	NP_001093662.1 serine/threonine-protein phosphatase 2A 56 kDa regulatory subunit alpha isoform [Sus scrofa]	6	6	1208000000	89104000	114970000	72466000	122610000	104960000	104650000	109510000	65648000	124880000	109530000	97385000	92288000	90137000	128650000	84177000	111640000	84973000	132140000	123610000	119910000	105730000	101310000	92683000	99154000	5	1	3	1	2	2	1	0	3	4	3	1	26				13.8	13.8	13.8	56.288
RPL31	XP_005662419.1	XP_005662419.1	XP_005662419.1 60S ribosomal protein L31 [Sus scrofa]	4	4	1207700000	58000000	146890000	34138000	85995000	27372000	26875000	28580000	165790000	201620000	161840000	94737000	175820000	0	154280000	0	119960000	0	0	0	159090000	176240000	198360000	132150000	173660000	0	2	0	1	0	0	1	1	1	3	2	2	13				23.2	23.2	23.2	14.463
NUCB2	XP_020938935.1	XP_020938935.1	XP_020938935.1 LOW QUALITY PROTEIN: nucleobindin-2 [Sus scrofa]	8	8	1205100000	145410000	145270000	95013000	89052000	122570000	64611000	88795000	42302000	118580000	119740000	85423000	88335000	117040000	123320000	108910000	91114000	97828000	87321000	85218000	99270000	100220000	114990000	98060000	115480000	3	6	3	3	3	3	1	4	3	3	2	2	36				23.9	23.9	23.9	49.988
RPL15	XP_020924121.1;NP_001230994.1	XP_020924121.1;NP_001230994.1	XP_020924121.1 60S ribosomal protein L15 isoform X1 [Sus scrofa];NP_001230994.1 60S ribosomal protein L15 [Sus scrofa]	7	7	1202700000	37111000	182520000	25187000	37881000	15643000	9643100	28426000	236100000	151170000	149940000	89036000	240000000	0	188770000	0	0	0	0	45354000	293940000	146960000	167500000	114610000	216580000	1	3	1	2	1	2	2	7	4	4	5	7	39				38.7	38.7	38.7	24.146
HEXA	NP_001116693.1	NP_001116693.1	NP_001116693.1 beta-hexosaminidase subunit alpha precursor [Sus scrofa]	4	11	1202100000	110770000	140070000	90577000	100390000	162330000	73588000	89554000	42456000	131950000	107920000	104430000	48095000	101800000	109840000	104500000	90706000	107660000	90502000	85500000	79571000	105230000	120480000	111180000	77859000	7	5	6	2	7	4	3	3	6	8	3	4	58				25.3	25.3	8.3	60.589
ATP6V1G1	NP_001177123.1;NP_001138852.1	NP_001177123.1	NP_001177123.1 V-type proton ATPase subunit G 1 [Sus scrofa]	6	6	1202100000	129450000	91331000	100680000	105630000	123440000	110670000	90076000	80272000	92601000	84873000	95305000	97780000	114120000	84279000	103120000	108810000	92597000	141650000	110800000	98167000	105020000	89298000	107160000	88956000	4	4	4	2	6	5	5	5	7	6	3	1	52				49.2	49.2	49.2	13.724
PRKG1	NP_001038039.1;XP_020927847.1;XP_020927846.1;XP_013854043.1;XP_020957551.1;XP_003129412.3	NP_001038039.1;XP_020927847.1;XP_020927846.1	NP_001038039.1 cGMP-dependent protein kinase 1 [Sus scrofa];XP_020927847.1 cGMP-dependent protein kinase 1 isoform X2 [Sus scrofa];XP_020927846.1 cGMP-dependent protein kinase 1 isoform X1 [Sus scrofa]	14	14	1199300000	89889000	55956000	97058000	82379000	206570000	87914000	68890000	111340000	131670000	70803000	66140000	130700000	104350000	101430000	102240000	101880000	101680000	84996000	83416000	123480000	120720000	112150000	106990000	105270000	3	2	2	3	9	7	3	2	7	6	3	7	54				25	25	25	76.378
CAPN13	XP_020943320.1;XP_020943319.1	XP_020943320.1;XP_020943319.1	XP_020943320.1 calpain-13 isoform X2 [Sus scrofa];XP_020943319.1 calpain-13 isoform X1 [Sus scrofa]	1	1	1192900000	160550000	143360000	95004000	163320000	83743000	66439000	77708000	102780000	0	58673000	195390000	45981000	0	0	0	0	0	0	0	0	0	0	0	44605000	1	2	0	0	1	0	0	0	0	0	1	1	6				1.2	1.2	1.2	76.553
NDUFS3	NP_001230725.1	NP_001230725.1	NP_001230725.1 NADH dehydrogenase [ubiquinone] iron-sulfur protein 3, mitochondrial [Sus scrofa]	10	10	1190800000	107580000	119090000	137950000	139050000	65613000	69321000	113610000	86519000	103570000	20991000	92523000	134990000	95014000	110070000	103210000	102850000	127650000	135340000	96575000	89297000	108210000	58014000	107090000	110900000	5	5	9	6	4	5	2	5	8	2	2	3	56				41.7	41.7	41.7	30.115
H1-3	NP_001026962.1	NP_001026962.1	NP_001026962.1 histone H1.3-like protein [Sus scrofa]	2	2	1190700000	117660000	0	91493000	129800000	129440000	35058000	120090000	317190000	61477000	45895000	21889000	120710000	0	0	0	0	0	42035000	0	0	0	0	0	0	1	0	1	1	1	1	1	1	1	1	1	1	11				21.7	9	9	22.126
GNB4	XP_020925519.1	XP_020925519.1	XP_020925519.1 guanine nucleotide-binding protein subunit beta-4 [Sus scrofa]	7	7	1190000000	74338000	101610000	74387000	135480000	139560000	98231000	95518000	74800000	147760000	45168000	94034000	109070000	72156000	86221000	82307000	109180000	111080000	90640000	93689000	99688000	108970000	68867000	72264000	85359000	3	1	4	4	7	3	6	3	4	2	4	3	44				41.8	27.6	27.6	37.567
HEXB	NP_999086.2	NP_999086.2	NP_999086.2 beta-hexosaminidase subunit beta precursor [Sus scrofa]	11	11	1189500000	111690000	80214000	84008000	143920000	144580000	54938000	111520000	67463000	70872000	100540000	119820000	99927000	130630000	130420000	98998000	115100000	114060000	58808000	101020000	95818000	81986000	107600000	125540000	85827000	5	4	3	4	5	2	2	2	4	5	5	4	45				20.4	20.4	20.4	62.109
SKIC8	XP_001927037.1;XP_013844436.1	XP_001927037.1;XP_013844436.1	XP_001927037.1 WD repeat-containing protein 61 isoform X1 [Sus scrofa];XP_013844436.1 WD repeat-containing protein 61 isoform X2 [Sus scrofa]	7	7	1185500000	147600000	131560000	114380000	107110000	113330000	57737000	124140000	97963000	76332000	78963000	69286000	67083000	101930000	104270000	116540000	108040000	105730000	100900000	118180000	94352000	96182000	102070000	112020000	88785000	3	5	4	3	1	4	5	1	4	4	2	4	40				36.1	36.1	36.1	33.582
S100A16	XP_020944224.1;XP_005663410.1;NP_001177137.1;NP_001177136.1	XP_020944224.1;XP_005663410.1;NP_001177137.1;NP_001177136.1	XP_020944224.1 protein S100-A16 isoform X1 [Sus scrofa];XP_005663410.1 protein S100-A16 isoform X1 [Sus scrofa];NP_001177137.1 protein S100-A16 [Sus scrofa];NP_001177136.1 protein S100-A16 [Sus scrofa]	5	5	1185400000	98379000	119600000	102920000	100320000	131090000	88932000	75044000	77149000	123250000	85226000	104230000	79307000	109960000	110970000	109560000	87211000	83132000	173930000	93056000	85444000	98379000	92323000	116000000	87623000	5	3	4	3	4	2	3	2	5	3	4	3	41				36.9	36.9	36.9	11.776
AIMP2	NP_001231485.1;NP_001231486.1	NP_001231485.1;NP_001231486.1	NP_001231485.1 aminoacyl tRNA synthase complex-interacting multifunctional protein 2 isoform 1 [Sus scrofa];NP_001231486.1 aminoacyl tRNA synthase complex-interacting multifunctional protein 2 isoform 2 [Sus scrofa]	7	7	1185300000	74197000	96929000	62087000	94385000	146090000	94121000	77012000	87110000	168580000	80033000	67143000	137620000	89852000	75506000	73528000	95507000	125750000	112220000	107100000	110840000	150900000	81100000	90528000	122020000	2	4	3	2	5	3	1	2	3	5	2	1	33				36.7	36.7	36.7	35.155
-	CON__P13645;XP_005668904.1;XP_003131508.1;CON__P02535-1;CON__Q148H6;CON__Q7Z3Y7;XP_003131512.1;XP_003131507.2;XP_003131509.1;CON__Q99456	CON__P13645;XP_005668904.1;XP_003131508.1	;XP_005668904.1 keratin, type I cytoskeletal 10 isoform X2 [Sus scrofa];XP_003131508.1 keratin, type I cytoskeletal 10 isoform X1 [Sus scrofa]	9	11	1184300000	21680000	106480000	61282000	233710000	52230000	3904100	67436000	62838000	275300000	41313000	33519000	224640000	50273000	119670000	78971000	190280000	56439000	0	72913000	94470000	193810000	81947000	35027000	186140000	3	4	3	9	1	0	2	2	9	1	0	7	41			+	28.7	22.8	19.7	59.51
SOX6	XP_020941027.1;XP_020941001.1;XP_020940977.1;XP_020940990.1;XP_020940991.1;XP_020940992.1;XP_020940993.1;XP_020941002.1;XP_020940995.1;XP_020940997.1;XP_020940998.1;XP_020941000.1;XP_020940987.1;XP_020941018.1;XP_020941026.1;XP_020940986.1;XP_020940985.1;XP_020940983.1;XP_020940984.1;XP_020940982.1;XP_020940981.1;XP_020940980.1;XP_020940979.1;XP_020940978.1;XP_020940989.1;XP_020940994.1;XP_020941003.1;XP_020941008.1;XP_020941004.1;XP_020941025.1;XP_020941024.1;XP_020941023.1;XP_020941022.1;XP_020941021.1;XP_020941017.1;XP_020941016.1;XP_020941020.1;XP_020941019.1;XP_020941014.1;XP_020940996.1;XP_020941015.1;XP_020941011.1;XP_020941007.1;XP_020941012.1;XP_020941013.1;XP_020941006.1;XP_020941005.1;XP_020941010.1;XP_020941009.1;XP_020940976.1	XP_020941027.1;XP_020941001.1;XP_020940977.1;XP_020940990.1;XP_020940991.1;XP_020940992.1;XP_020940993.1;XP_020941002.1;XP_020940995.1;XP_020940997.1;XP_020940998.1;XP_020941000.1;XP_020940987.1;XP_020941018.1;XP_020941026.1;XP_020940986.1;XP_020940985.1;XP_020940983.1;XP_020940984.1;XP_020940982.1;XP_020940981.1;XP_020940980.1;XP_020940979.1;XP_020940978.1;XP_020940989.1;XP_020940994.1;XP_020941003.1;XP_020941008.1;XP_020941004.1;XP_020941025.1;XP_020941024.1;XP_020941023.1;XP_020941022.1;XP_020941021.1;XP_020941017.1;XP_020941016.1;XP_020941020.1;XP_020941019.1;XP_020941014.1;XP_020940996.1;XP_020941015.1;XP_020941011.1;XP_020941007.1;XP_020941012.1;XP_020941013.1;XP_020941006.1;XP_020941005.1;XP_020941010.1;XP_020941009.1;XP_020940976.1	XP_020941027.1 transcription factor SOX-6 isoform X18 [Sus scrofa];XP_020941001.1 transcription factor SOX-6 isoform X7 [Sus scrofa];XP_020940977.1 transcription factor SOX-6 isoform X1 [Sus scrofa];XP_020940990.1 transcription factor SOX-6 isoform X7 [Sus	1	1	1183100000	47704000	97482000	59471000	97379000	148240000	98050000	105210000	118990000	42265000	55862000	181300000	131150000	0	0	0	0	0	0	0	0	0	0	0	53805000	0	0	0	1	0	0	1	1	0	1	0	0	4				2	2	2	85.048
NDUFA9	XP_003126608.2	XP_003126608.2	XP_003126608.2 NADH dehydrogenase [ubiquinone] 1 alpha subcomplex subunit 9, mitochondrial [Sus scrofa]	10	10	1181800000	118260000	112610000	61280000	135560000	108990000	96154000	79950000	56263000	151800000	49581000	78532000	132760000	111440000	106810000	79724000	134000000	83164000	107170000	86789000	82824000	129040000	77761000	100830000	105740000	3	4	3	5	5	5	2	2	5	2	4	7	47				32.6	32.6	32.6	42.543
RAP1A	XP_020945693.1;XP_020945692.1;XP_020945691.1;XP_020945690.1;XP_020945689.1;XP_020945688.1;XP_003355289.1;XP_001928684.1;XP_013852718.1;XP_020945694.1	XP_020945693.1;XP_020945692.1;XP_020945691.1;XP_020945690.1;XP_020945689.1;XP_020945688.1;XP_003355289.1;XP_001928684.1;XP_013852718.1;XP_020945694.1	XP_020945693.1 ras-related protein Rap-1A isoform X1 [Sus scrofa];XP_020945692.1 ras-related protein Rap-1A isoform X1 [Sus scrofa];XP_020945691.1 ras-related protein Rap-1A isoform X1 [Sus scrofa];XP_020945690.1 ras-related protein Rap-1A isoform X1 [Sus	5	5	1180300000	119060000	71291000	62108000	188540000	173590000	126690000	190930000	91452000	29311000	15489000	15954000	95849000	107940000	112310000	77652000	139280000	114570000	163830000	157570000	109470000	61714000	40007000	50899000	93769000	5	2	3	8	5	1	6	6	2	1	0	7	46				63	35.3	35.3	20.987
PPIL1	XP_020954313.1;XP_003128416.1	XP_020954313.1;XP_003128416.1	XP_020954313.1 peptidyl-prolyl cis-trans isomerase-like 1 [Sus scrofa];XP_003128416.1 peptidyl-prolyl cis-trans isomerase-like 1 [Sus scrofa]	3	3	1180100000	91082000	113530000	82327000	88763000	117850000	92038000	73535000	69005000	162540000	88495000	101470000	99476000	92275000	111230000	89819000	93708000	100050000	0	79015000	91257000	110300000	101700000	118460000	96634000	2	1	0	1	1	4	1	1	2	2	2	2	19				20.5	20.5	20.5	18.237
ENG	XP_005660506.2;NP_999196.1	XP_005660506.2;NP_999196.1	XP_005660506.2 endoglin isoform X1 [Sus scrofa];NP_999196.1 endoglin precursor [Sus scrofa]	11	11	1178400000	229830000	168330000	45104000	106150000	64893000	19719000	72251000	111090000	101400000	52716000	2519300	204440000	181970000	149880000	106640000	104020000	64164000	43248000	100730000	126680000	77400000	69063000	0	153190000	8	10	5	5	4	3	7	6	6	5	0	7	66				22.7	22.7	22.7	70.254
EIF1	XP_003483030.1;NP_001001635.1	XP_003483030.1;NP_001001635.1	XP_003483030.1 eukaryotic translation initiation factor 1 [Sus scrofa];NP_001001635.1 eukaryotic translation initiation factor 1b [Sus scrofa]	5	5	1175800000	115900000	83723000	128710000	108840000	113770000	105980000	98546000	43102000	123820000	120210000	72961000	60257000	123860000	42294000	152930000	119960000	105830000	0	113970000	33340000	126310000	145160000	88958000	0	1	2	2	2	2	2	2	1	4	3	3	1	25				54.9	54.9	54.9	12.732
CAB39	XP_020931393.1;XP_020931392.1;XP_020920979.1;XP_005668469.1;XP_020920977.1;XP_020920976.1;XP_020920975.1;XP_013835969.1;XP_013835968.1;XP_013835967.1;XP_005668468.1;XP_005668467.1;XP_005668466.1;XP_005668464.1;XP_003131019.2	XP_020931393.1;XP_020931392.1	XP_020931393.1 calcium-binding protein 39 [Sus scrofa];XP_020931392.1 calcium-binding protein 39 [Sus scrofa]	10	10	1174100000	59712000	110670000	106180000	82636000	112780000	33192000	105110000	75362000	141570000	134050000	104370000	108470000	80511000	118510000	97927000	107910000	94780000	78084000	103990000	99156000	109790000	104500000	127860000	102530000	2	2	2	4	3	2	3	0	3	5	0	1	27				27.3	27.3	27.3	39.927
RPE	XP_003133677.1;XP_013839908.1;XP_013839907.1;XP_020931394.1;XP_013839909.1	XP_003133677.1;XP_013839908.1;XP_013839907.1;XP_020931394.1;XP_013839909.1	XP_003133677.1 ribulose-phosphate 3-epimerase isoform X3 [Sus scrofa];XP_013839908.1 ribulose-phosphate 3-epimerase isoform X2 [Sus scrofa];XP_013839907.1 ribulose-phosphate 3-epimerase isoform X1 [Sus scrofa];XP_020931394.1 ribulose-phosphate 3-epimerase	4	4	1169800000	110790000	66651000	67298000	108160000	120320000	107210000	112800000	37737000	121220000	114400000	113500000	89758000	99713000	106970000	85783000	100020000	92207000	109780000	123580000	85114000	118200000	112610000	111280000	82154000	1	1	5	5	3	6	3	1	3	4	0	2	34				24.1	24.1	24.1	25.012
SNRPE	NP_001090934.1	NP_001090934.1	NP_001090934.1 small nuclear ribonucleoprotein E [Sus scrofa]	2	2	1167800000	95270000	107010000	96300000	115850000	102080000	97082000	107420000	79727000	105600000	82563000	88045000	90886000	0	0	0	0	0	116400000	0	0	0	0	0	0	2	1	2	1	1	2	3	1	1	1	1	1	17				29.3	29.3	29.3	10.818
CFL2	XP_005656356.1;NP_001020386.1	XP_005656356.1;NP_001020386.1	XP_005656356.1 cofilin-2 isoform X1 [Sus scrofa];NP_001020386.1 cofilin-2 [Sus scrofa]	5	5	1164900000	106000000	101730000	113000000	99219000	112050000	42015000	121210000	40243000	107840000	116070000	81942000	123580000	84234000	88677000	106140000	93506000	79891000	101870000	107030000	106060000	116720000	115730000	107490000	104370000	3	8	7	6	3	4	6	5	5	5	3	4	59				34.9	28.3	28.3	18.736
ELANE	XP_003123034.2	XP_003123034.2	XP_003123034.2 neutrophil elastase [Sus scrofa]	4	4	1160600000	52258000	178650000	55973000	141950000	61733000	82820000	102220000	120960000	130350000	100810000	26569000	106270000	68210000	152620000	76423000	133850000	69908000	100790000	97501000	142460000	105800000	113290000	67815000	92068000	3	5	2	5	4	5	3	3	6	5	1	3	45				20.9	20.9	20.9	32.05
H3C14	NP_001231571.1;XP_020945585.1;XP_020939043.1	NP_001231571.1;XP_020945585.1	NP_001231571.1 histone H3.2 [Sus scrofa];XP_020945585.1 histone H3 [Sus scrofa]	1	1	1160400000	44118000	103670000	0	26160000	27406000	107250000	101230000	276680000	121130000	18415000	16397000	317900000	0	97309000	0	0	0	130360000	105930000	369420000	111340000	0	0	308390000	1	4	0	1	2	4	3	3	2	1	1	2	24				44.1	23.5	23.5	15.388
YES1	XP_020951813.1;XP_020951812.1;XP_020951811.1;XP_020940032.1;XP_020940025.1;XP_020940020.1;XP_020940009.1;XP_020940006.1;NP_001073675.2	XP_020951813.1;XP_020951812.1;XP_020951811.1	XP_020951813.1 tyrosine-protein kinase Yes [Sus scrofa];XP_020951812.1 tyrosine-protein kinase Yes [Sus scrofa];XP_020951811.1 tyrosine-protein kinase Yes [Sus scrofa]	4	7	1159700000	102240000	160680000	86581000	114880000	119500000	108450000	148490000	67969000	79270000	24165000	50502000	96962000	103740000	86062000	114060000	148660000	105020000	132190000	136240000	120960000	67688000	0	65818000	101740000	2	3	4	3	2	2	4	2	3	0	1	2	28				15.5	15.5	10.4	60.622
AP2S1	NP_001231382.1;XP_020948982.1;XP_020948981.1;NP_001231381.1	NP_001231382.1;XP_020948982.1;XP_020948981.1;NP_001231381.1	NP_001231382.1 AP-2 complex subunit sigma isoform 2 [Sus scrofa];XP_020948982.1 AP-2 complex subunit sigma isoform X1 [Sus scrofa];XP_020948981.1 AP-2 complex subunit sigma isoform X1 [Sus scrofa];NP_001231381.1 AP-2 complex subunit sigma isoform 1 [Sus sc	4	4	1159500000	71151000	64485000	78684000	129490000	128770000	56441000	121700000	78369000	114480000	116980000	102060000	96865000	96759000	85255000	107180000	113660000	90656000	93909000	103760000	101170000	93099000	124800000	97674000	111100000	1	1	2	3	2	1	2	1	1	1	0	2	17				27.9	27.9	27.9	14.529
ESYT2	XP_020934689.1;XP_020934688.1;XP_020934687.1	XP_020934689.1;XP_020934688.1;XP_020934687.1	XP_020934689.1 extended synaptotagmin-2 isoform X3 [Sus scrofa];XP_020934688.1 extended synaptotagmin-2 isoform X2 [Sus scrofa];XP_020934687.1 extended synaptotagmin-2 isoform X1 [Sus scrofa]	13	13	1153900000	166390000	68614000	96743000	149030000	158040000	127040000	145080000	47695000	42569000	16076000	24723000	111930000	137040000	88310000	89052000	119610000	124500000	167080000	118030000	82079000	64833000	0	65179000	119220000	8	4	4	5	8	9	7	5	3	0	1	5	59				20.5	20.5	20.5	93.684
MAGOH	XP_003128047.2;XP_013843826.1	XP_003128047.2;XP_013843826.1	XP_003128047.2 protein mago nashi homolog [Sus scrofa];XP_013843826.1 protein mago nashi homolog 2 isoform X2 [Sus scrofa]	1	7	1150400000	62503000	99904000	61241000	91100000	103380000	98435000	130280000	74609000	165260000	73838000	80944000	108880000	73542000	121860000	88211000	77246000	89737000	0	99980000	119680000	132070000	88386000	94660000	103110000	3	4	3	3	6	4	4	4	5	4	1	2	43				47.9	47.9	5.5	17.163
GLUL	NP_999074.1;XP_020957861.1;XP_020957860.1;XP_020957859.1	NP_999074.1;XP_020957861.1;XP_020957860.1;XP_020957859.1	NP_999074.1 glutamine synthetase [Sus scrofa];XP_020957861.1 glutamine synthetase isoform X1 [Sus scrofa];XP_020957860.1 glutamine synthetase isoform X1 [Sus scrofa];XP_020957859.1 glutamine synthetase isoform X1 [Sus scrofa]	5	5	1150200000	10322000	179290000	151750000	59420000	73382000	57077000	204780000	131180000	105250000	73222000	87892000	16609000	16063000	194390000	148510000	88819000	94492000	69672000	209090000	98305000	116860000	79389000	78697000	26131000	1	5	5	4	4	2	5	2	4	2	2	1	37				15.3	15.3	15.3	42.03
TIAL1	XP_013839259.1;XP_001928970.2;XP_003133244.1;XP_020929110.1;XP_020929109.1;XP_005671563.1;XP_020929108.1;XP_020929106.1;XP_013839257.1;XP_013839256.1;XP_005671562.1;XP_020929116.1;XP_020929114.1;XP_020929113.1;XP_020929112.1;XP_020929111.1	XP_013839259.1;XP_001928970.2;XP_003133244.1;XP_020929110.1;XP_020929109.1;XP_005671563.1;XP_020929108.1;XP_020929106.1;XP_013839257.1;XP_013839256.1;XP_005671562.1;XP_020929116.1;XP_020929114.1;XP_020929113.1;XP_020929112.1;XP_020929111.1	XP_013839259.1 nucleolysin TIAR isoform X5 [Sus scrofa];XP_001928970.2 nucleolysin TIAR isoform X2 [Sus scrofa];XP_003133244.1 nucleolysin TIAR isoform X1 [Sus scrofa];XP_020929110.1 nucleolysin TIAR isoform X6 [Sus scrofa];XP_020929109.1 nucleolysin TIAR	4	7	1146400000	91881000	100770000	98298000	86760000	139950000	76948000	88559000	51830000	98589000	86035000	100910000	125920000	79489000	81821000	86413000	79372000	108850000	110950000	82173000	79246000	91035000	88960000	97586000	105260000	3	3	3	4	5	3	4	2	2	2	4	4	39				29.4	29.4	18.4	34.364
PALM	NP_001033725.1	NP_001033725.1	NP_001033725.1 paralemmin-1 [Sus scrofa]	1	6	1145400000	140110000	103830000	66623000	119710000	135420000	119730000	173650000	74517000	41068000	43749000	49861000	77128000	141780000	103570000	89713000	125790000	101280000	172860000	135440000	98050000	57954000	43915000	55267000	74261000	4	7	4	2	6	5	7	3	3	4	2	5	52				22.5	22.5	2.6	42.38
DNAJC8	XP_020951323.1;XP_003356287.1	XP_020951323.1;XP_003356287.1	XP_020951323.1 dnaJ homolog subfamily C member 8 isoform X2 [Sus scrofa];XP_003356287.1 dnaJ homolog subfamily C member 8 isoform X1 [Sus scrofa]	5	5	1140600000	101430000	77964000	82428000	79036000	162770000	79633000	91953000	80936000	149580000	70036000	71629000	93212000	105840000	84634000	107320000	101020000	104560000	106390000	89219000	126060000	105510000	86349000	0	86717000	0	3	1	0	4	1	2	2	3	0	0	1	17				37.5	37.5	37.5	24.885
MGMT	XP_001928588.2;XP_005671634.1;XP_005671636.2;XP_020929423.1	XP_001928588.2;XP_005671634.1;XP_005671636.2;XP_020929423.1	XP_001928588.2 methylated-DNA--protein-cysteine methyltransferase isoform X3 [Sus scrofa];XP_005671634.1 methylated-DNA--protein-cysteine methyltransferase isoform X2 [Sus scrofa];XP_005671636.2 methylated-DNA--protein-cysteine methyltransferase isoform X1	6	6	1135400000	79206000	23196000	90698000	124180000	136210000	31725000	97887000	101960000	128980000	113170000	108280000	99962000	72659000	62773000	95303000	133780000	110510000	0	82853000	132920000	107780000	104390000	120280000	111030000	2	0	4	3	4	0	4	2	3	2	5	2	31				40.5	40.5	40.5	25.441
APPL2	XP_013853444.1;NP_001129433.1	XP_013853444.1;NP_001129433.1	XP_013853444.1 DCC-interacting protein 13-beta isoform X1 [Sus scrofa];NP_001129433.1 DCC-interacting protein 13-beta [Sus scrofa]	11	11	1131000000	103400000	88531000	108090000	123520000	145230000	33334000	126970000	37288000	100010000	71967000	112750000	79899000	87552000	107920000	111720000	99383000	106780000	76319000	108250000	78233000	99041000	90870000	108760000	95773000	6	9	9	6	11	1	9	3	10	8	7	4	83				28	26.4	26.4	70.392
LOC106504547	XP_020955329.1	XP_020955329.1	XP_020955329.1 LOW QUALITY PROTEIN: serpin A3-8 [Sus scrofa]	3	6	1130300000	137660000	243570000	239970000	0	0	86551000	0	22928000	117980000	94552000	35373000	151680000	137890000	200910000	231140000	0	0	0	0	0	101520000	215760000	0	133100000	2	3	3	0	0	1	0	2	2	2	0	3	18				24.1	20.3	8.7	47.034
MLEC	XP_001928729.1	XP_001928729.1	XP_001928729.1 malectin [Sus scrofa]	5	5	1130200000	186000000	43375000	51117000	146910000	150710000	88251000	143450000	96374000	58833000	28634000	12055000	124470000	140750000	72446000	67973000	113360000	132230000	114190000	147170000	121750000	67621000	0	38691000	122180000	5	1	3	4	3	4	3	4	1	0	0	3	31				22.1	22.1	22.1	32.2
LOC110259265	XP_020938706.1	XP_020938706.1	XP_020938706.1 182 kDa tankyrase-1-binding protein-like [Sus scrofa]	6	6	1129500000	157050000	75114000	168790000	89186000	196000000	102520000	59573000	18328000	56307000	58997000	72942000	74689000	117090000	71251000	122000000	90858000	111180000	88948000	111020000	63007000	94444000	90450000	85125000	121570000	5	2	5	5	4	3	2	3	2	3	3	2	39				19.9	19.9	19.9	43.539
FMO2	XP_003130152.1;XP_020918849.1;XP_013844986.1;XP_020918850.1;XP_020918848.1	XP_003130152.1;XP_020918849.1;XP_013844986.1;XP_020918850.1;XP_020918848.1	XP_003130152.1 dimethylaniline monooxygenase [N-oxide-forming] 2 isoform X1 [Sus scrofa];XP_020918849.1 dimethylaniline monooxygenase [N-oxide-forming] 2 isoform X3 [Sus scrofa];XP_013844986.1 dimethylaniline monooxygenase [N-oxide-forming] 2 isoform X5 [S	10	10	1128000000	92345000	59308000	31256000	181440000	152420000	126570000	193260000	82719000	91681000	22118000	0	94851000	91988000	87946000	74820000	132150000	111550000	171500000	159280000	100380000	80526000	57236000	0	102620000	3	3	1	5	7	5	5	1	2	0	0	2	34				18.7	18.7	18.7	60.977
SNX12	XP_001928105.1	XP_001928105.1	XP_001928105.1 sorting nexin-12 [Sus scrofa]	6	6	1127100000	87728000	67453000	80350000	113300000	138940000	61196000	93891000	87085000	104930000	124580000	77558000	90083000	95421000	87498000	99711000	95945000	103830000	96081000	96402000	112090000	83795000	114630000	90014000	100150000	3	2	2	1	2	5	1	2	3	5	4	4	34				46.9	42.6	42.6	18.884
WASF2	XP_020948971.1;NP_001245373.1	XP_020948971.1;NP_001245373.1	XP_020948971.1 wiskott-Aldrich syndrome protein family member 2 isoform X1 [Sus scrofa];NP_001245373.1 wiskott-Aldrich syndrome protein family member 2 [Sus scrofa]	7	7	1126400000	112940000	83927000	88527000	108710000	143400000	102140000	83823000	54894000	96130000	73638000	85343000	92912000	114520000	85963000	95710000	102040000	102240000	122230000	88607000	78935000	98549000	95132000	105220000	88064000	2	3	2	3	3	3	2	2	4	1	1	2	28				16.9	16.9	16.9	54.214
PMM2	XP_020942313.1;XP_020942317.1;XP_020942316.1;XP_020942315.1;XP_020942314.1	XP_020942313.1;XP_020942317.1;XP_020942316.1;XP_020942315.1;XP_020942314.1	XP_020942313.1 phosphomannomutase 2 isoform X1 [Sus scrofa];XP_020942317.1 phosphomannomutase 2 isoform X5 [Sus scrofa];XP_020942316.1 phosphomannomutase 2 isoform X4 [Sus scrofa];XP_020942315.1 phosphomannomutase 2 isoform X3 [Sus scrofa];XP_020942314.1 p	5	5	1120700000	129510000	101330000	95327000	86201000	115650000	50389000	92138000	56828000	106540000	54881000	118980000	112920000	112790000	94013000	93434000	106560000	92664000	60729000	84466000	94480000	105820000	102610000	116440000	103390000	3	5	1	2	4	1	6	3	7	3	4	6	45				25.2	25.2	25.2	28.014
CASP3	NP_999296.1	NP_999296.1	NP_999296.1 caspase-3 [Sus scrofa]	4	4	1119700000	92236000	119690000	69110000	65213000	141330000	51179000	80799000	50775000	119580000	111410000	113310000	105100000	77134000	89040000	86573000	73620000	87978000	86440000	72292000	94052000	92450000	91821000	98619000	85428000	2	3	4	2	3	2	2	2	5	4	4	4	37				16.2	16.2	16.2	31.379
ACYP1	XP_005656433.1;NP_001177128.1;NP_001177127.1;XP_020953737.1;XP_020953736.1;XP_020953735.1	XP_005656433.1;NP_001177128.1;NP_001177127.1	XP_005656433.1 acylphosphatase-1 isoform X17 [Sus scrofa];NP_001177128.1 acylphosphatase-1 isoform 2 [Sus scrofa];NP_001177127.1 acylphosphatase-1 isoform 1 [Sus scrofa]	5	5	1119100000	82055000	72558000	89882000	107620000	129370000	118060000	60338000	55587000	107410000	97900000	100960000	97342000	109390000	79882000	100390000	99845000	104180000	87618000	109140000	104080000	106150000	88994000	110690000	79769000	2	4	1	1	3	3	1	0	2	1	0	2	20				55.4	55.4	55.4	11.427
ETFDH	XP_003129051.1;XP_005666725.1;XP_005666726.1	XP_003129051.1;XP_005666725.1;XP_005666726.1	XP_003129051.1 electron transfer flavoprotein-ubiquinone oxidoreductase, mitochondrial isoform X1 [Sus scrofa];XP_005666725.1 electron transfer flavoprotein-ubiquinone oxidoreductase, mitochondrial isoform X2 [Sus scrofa];XP_005666726.1 electron transfer f	10	10	1118100000	72875000	129370000	87137000	117400000	136170000	74886000	49489000	93786000	101970000	100330000	73570000	81086000	94176000	95351000	77987000	96140000	86103000	103050000	93312000	93464000	98757000	85980000	103190000	102240000	3	4	4	7	8	2	4	2	4	5	2	4	49				20.9	20.9	20.9	68.635
COPS8	XP_003133809.1	XP_003133809.1	XP_003133809.1 COP9 signalosome complex subunit 8 [Sus scrofa]	4	4	1117900000	76861000	100410000	75651000	73476000	130480000	139290000	103280000	13349000	119230000	65347000	107910000	112630000	97751000	101520000	105600000	89449000	100000000	116440000	98064000	0	98579000	95729000	139810000	103680000	2	4	3	3	5	5	3	4	3	4	2	4	42				30.1	30.1	30.1	23.174
RTN3	XP_020938562.1	XP_020938562.1	XP_020938562.1 LOW QUALITY PROTEIN: reticulon-3 [Sus scrofa]	5	5	1116400000	91921000	116290000	111190000	94231000	152180000	74004000	104270000	65113000	49528000	71966000	35365000	150380000	0	0	0	0	112330000	91317000	0	0	0	97072000	0	0	0	0	1	0	1	3	0	0	0	1	0	2	8				11.7	11.7	11.7	102.23
SEC23IP	XP_020929123.1	XP_020929123.1	XP_020929123.1 LOW QUALITY PROTEIN: SEC23-interacting protein [Sus scrofa]	8	8	1113300000	118340000	128680000	67694000	91769000	96006000	71737000	86859000	72191000	106220000	78400000	85896000	109470000	101530000	100100000	106140000	93940000	89680000	92160000	93692000	99484000	90067000	108000000	94983000	97887000	6	6	4	3	1	3	3	3	5	3	5	6	48				11.1	11.1	11.1	112.1
COPS5	NP_001098770.1;XP_005663091.1;XP_013852148.1	NP_001098770.1;XP_005663091.1;XP_013852148.1	NP_001098770.1 COP9 signalosome complex subunit 5 [Sus scrofa];XP_005663091.1 COP9 signalosome complex subunit 5 isoform X1 [Sus scrofa];XP_013852148.1 COP9 signalosome complex subunit 5 isoform X2 [Sus scrofa]	7	7	1111600000	86122000	77288000	131070000	62307000	142150000	36778000	87628000	43730000	141600000	119400000	73896000	109620000	92070000	89771000	114900000	90428000	97765000	49380000	97377000	84681000	108840000	125000000	95831000	105910000	1	4	3	2	4	3	2	3	5	4	2	5	38				22.8	22.8	22.8	37.575
TSN	XP_005671695.2;XP_020932080.1	XP_005671695.2;XP_020932080.1	XP_005671695.2 translin isoform X1 [Sus scrofa];XP_020932080.1 translin isoform X2 [Sus scrofa]	4	4	1111100000	89399000	108140000	77960000	107240000	99601000	112420000	83613000	61331000	109430000	62970000	130960000	68040000	0	0	82581000	0	108150000	83340000	99278000	86776000	97974000	0	0	0	0	0	2	1	4	3	3	3	2	3	3	1	25				22.4	22.4	22.4	26.169
STX7	XP_001926511.1	XP_001926511.1	XP_001926511.1 syntaxin-7 [Sus scrofa]	5	5	1110900000	101420000	114440000	80042000	127930000	134100000	75267000	139180000	59951000	54743000	50142000	65220000	108490000	106660000	104530000	77403000	116040000	119820000	99490000	144050000	84075000	56809000	66379000	85400000	94691000	2	4	2	3	4	2	3	3	4	1	1	2	31				22.6	22.6	22.6	29.864
RAB3GAP1	XP_013839399.2	XP_013839399.2	XP_013839399.2 LOW QUALITY PROTEIN: rab3 GTPase-activating protein catalytic subunit [Sus scrofa]	6	6	1110700000	101280000	15795000	110360000	86156000	98890000	145600000	74278000	110790000	0	141380000	85338000	140820000	0	0	96320000	0	0	197070000	80046000	0	0	0	0	0	0	2	1	0	1	1	1	0	0	0	0	3	9				7.8	7.8	7.8	111.26
PYCR3	XP_020946202.1	XP_020946202.1	XP_020946202.1 pyrroline-5-carboxylate reductase 3 [Sus scrofa]	7	7	1110500000	93749000	100370000	77897000	88639000	136670000	94286000	78021000	51691000	129580000	66482000	80046000	113050000	86422000	86257000	82251000	84623000	111470000	97809000	88143000	113780000	116760000	97965000	78922000	109850000	3	2	3	1	5	5	1	1	6	3	3	3	36				30.7	30.7	30.7	28.545
MACROD1	NP_001191699.1	NP_001191699.1	NP_001191699.1 ADP-ribose glycohydrolase MACROD1 [Sus scrofa]	3	3	1110100000	115340000	108560000	97459000	58709000	83085000	94194000	77250000	100550000	96873000	85124000	104040000	88927000	101630000	98439000	109920000	95729000	97022000	129420000	73697000	125750000	100790000	89072000	97591000	66340000	2	3	3	1	1	2	1	1	3	4	5	3	29				14.8	14.8	14.8	35.17
RBPMS	XP_020930531.1;XP_020930526.1;XP_003133441.3;XP_020930534.1;XP_020930528.1;XP_020930523.1;XP_020930524.1;XP_020930525.1;XP_020930527.1;XP_020930529.1;XP_020930530.1;XP_020930533.1;XP_020930532.1;XP_020930522.1;XP_005659550.1;XP_005659551.1;XP_005659552.1	XP_020930531.1;XP_020930526.1;XP_003133441.3;XP_020930534.1;XP_020930528.1;XP_020930523.1;XP_020930524.1;XP_020930525.1;XP_020930527.1;XP_020930529.1;XP_020930530.1;XP_020930533.1;XP_020930532.1;XP_020930522.1	XP_020930531.1 RNA-binding protein with multiple splicing isoform X10 [Sus scrofa];XP_020930526.1 RNA-binding protein with multiple splicing isoform X5 [Sus scrofa];XP_003133441.3 RNA-binding protein with multiple splicing isoform X9 [Sus scrofa];XP_020930	6	6	1108900000	88838000	108290000	78343000	88239000	118640000	51031000	59098000	74380000	139890000	128160000	62678000	111340000	90429000	99599000	97929000	92658000	103940000	83343000	83196000	109530000	108290000	106300000	89892000	94191000	3	3	3	2	3	1	1	4	6	6	3	3	38				40.3	40.3	40.3	21.829
PLPBP	XP_003133417.1;XP_013839538.1	XP_003133417.1;XP_013839538.1	XP_003133417.1 proline synthase co-transcribed bacterial homolog protein isoform X1 [Sus scrofa];XP_013839538.1 proline synthase co-transcribed bacterial homolog protein isoform X2 [Sus scrofa]	9	9	1108300000	70986000	88245000	105510000	75584000	163220000	70249000	102310000	62936000	105290000	56696000	100360000	106960000	93142000	89223000	110860000	101860000	98110000	90274000	80202000	86473000	85658000	103770000	95667000	102340000	1	7	3	3	6	5	4	3	7	4	2	5	50				38.2	38.2	38.2	30.451
HUWE1	XP_020935844.1;XP_020935843.1;XP_013841612.1;XP_020935841.1;XP_020935840.1;XP_020935839.1;XP_005673709.1;XP_013841611.1;XP_013841610.1;XP_013841609.1;XP_013841608.1;XP_013841607.1;XP_013841606.1;XP_013841614.1;XP_020935845.1;XP_013841613.1	XP_020935844.1;XP_020935843.1;XP_013841612.1;XP_020935841.1;XP_020935840.1;XP_020935839.1;XP_005673709.1;XP_013841611.1;XP_013841610.1;XP_013841609.1;XP_013841608.1;XP_013841607.1;XP_013841606.1;XP_013841614.1;XP_020935845.1;XP_013841613.1	XP_020935844.1 E3 ubiquitin-protein ligase HUWE1 isoform X8 [Sus scrofa];XP_020935843.1 E3 ubiquitin-protein ligase HUWE1 isoform X7 [Sus scrofa];XP_013841612.1 E3 ubiquitin-protein ligase HUWE1 isoform X6 [Sus scrofa];XP_020935841.1 E3 ubiquitin-protein l	22	22	1107300000	57148000	132470000	58433000	99670000	117370000	54939000	95031000	58480000	139030000	81476000	130210000	83038000	71993000	98984000	102220000	77741000	84850000	94901000	119760000	86981000	112060000	98863000	110900000	91162000	7	7	5	5	7	3	6	4	12	3	4	6	69				7.7	7.7	7.7	484.71
PPP1R14A	NP_999502.1;XP_020949236.1	NP_999502.1	NP_999502.1 protein phosphatase 1 regulatory subunit 14A [Sus scrofa]	3	3	1106500000	102460000	72313000	82412000	98738000	130150000	96948000	102360000	84628000	106690000	66216000	68045000	95560000	91738000	67560000	97075000	94802000	104910000	121860000	109250000	113920000	111200000	75609000	73924000	100540000	5	3	4	4	5	4	4	1	3	4	2	4	43				33.3	33.3	33.3	16.672
GATAD2B	XP_020945463.1;XP_020945462.1;XP_020945461.1	XP_020945463.1;XP_020945462.1;XP_020945461.1	XP_020945463.1 transcriptional repressor p66-beta isoform X2 [Sus scrofa];XP_020945462.1 transcriptional repressor p66-beta isoform X1 [Sus scrofa];XP_020945461.1 transcriptional repressor p66-beta isoform X1 [Sus scrofa]	6	7	1105100000	127570000	112880000	105920000	73465000	130660000	60130000	61719000	49091000	111260000	46648000	116280000	109440000	106870000	91330000	93651000	85240000	94595000	119400000	82362000	91805000	78075000	87948000	106760000	109500000	5	5	8	2	5	3	4	1	6	3	6	5	53				17.6	17.6	15.7	65.132
GPS1	XP_020922048.1;XP_020922040.1;XP_020922045.1;XP_020922043.1;XP_020922046.1;XP_020922041.1;XP_020922044.1;XP_020922047.1;XP_020922042.1	XP_020922048.1;XP_020922040.1;XP_020922045.1;XP_020922043.1;XP_020922046.1;XP_020922041.1;XP_020922044.1;XP_020922047.1;XP_020922042.1	XP_020922048.1 COP9 signalosome complex subunit 1 isoform X1 [Sus scrofa];XP_020922040.1 COP9 signalosome complex subunit 1 isoform X1 [Sus scrofa];XP_020922045.1 COP9 signalosome complex subunit 1 isoform X6 [Sus scrofa];XP_020922043.1 COP9 signalosome co	9	9	1100500000	128330000	72474000	76530000	73819000	122000000	62420000	93699000	62526000	132060000	83493000	76137000	117000000	97617000	94026000	92004000	82473000	88328000	90964000	79206000	114840000	108920000	112810000	74356000	108750000	2	3	1	1	2	0	1	0	3	2	2	1	18				26.8	26.8	26.8	53.5
BRK1	XP_003132409.3	XP_003132409.3	XP_003132409.3 protein BRICK1 [Sus scrofa]	4	4	1097000000	116160000	76881000	102100000	81126000	119230000	93788000	76411000	60954000	103640000	103220000	90581000	72886000	97170000	77515000	110160000	77577000	89675000	120240000	90420000	79005000	110570000	114130000	115200000	75329000	2	3	2	2	2	2	3	1	2	3	2	1	25				40.8	40.8	40.8	11.497
SEPTIN5	XP_001929663.1;XP_003133058.1	XP_001929663.1;XP_003133058.1	XP_001929663.1 septin-5 isoform X2 [Sus scrofa];XP_003133058.1 septin-5 isoform X1 [Sus scrofa]	6	6	1096300000	84255000	96372000	74862000	106100000	137630000	59667000	86270000	73506000	117750000	82835000	74039000	102990000	61255000	72653000	58759000	77632000	72458000	62402000	69222000	79235000	80961000	61742000	67080000	69516000	4	4	4	7	8	3	3	3	4	3	2	6	51				21.7	21.7	21.7	42.718
PEX19	XP_020945233.1;XP_001928904.2;XP_013852328.1	XP_020945233.1;XP_001928904.2;XP_013852328.1	XP_020945233.1 peroxisomal biogenesis factor 19 isoform X2 [Sus scrofa];XP_001928904.2 peroxisomal biogenesis factor 19 isoform X1 [Sus scrofa];XP_013852328.1 peroxisomal biogenesis factor 19 isoform X3 [Sus scrofa]	8	8	1092200000	79130000	86038000	66706000	83204000	135670000	47372000	94995000	55937000	114010000	126940000	106830000	95363000	92618000	89337000	108730000	71904000	97671000	98744000	102650000	76136000	102630000	110980000	98649000	90445000	5	4	2	3	5	2	6	4	5	4	6	6	52				46.2	46.2	46.2	31.853
GPX4	NP_999572.1	NP_999572.1	NP_999572.1 phospholipid hydroperoxide glutathione peroxidase precursor [Sus scrofa]	6	6	1091800000	92451000	92403000	72241000	84859000	118210000	60190000	95235000	58220000	119260000	100950000	90857000	106960000	84720000	88658000	85690000	93709000	97669000	83363000	83510000	83583000	102390000	122220000	109420000	86968000	3	5	3	3	4	3	2	1	6	2	5	6	43				30.5	30.5	30.5	22.337
RBX1	XP_020947123.1;XP_020947122.1	XP_020947123.1	XP_020947123.1 E3 ubiquitin-protein ligase RBX1 isoform X2 [Sus scrofa]	3	3	1090900000	91307000	95516000	73894000	81553000	105520000	62495000	95243000	72809000	133140000	102590000	81931000	94885000	98610000	99212000	84416000	82992000	81362000	83520000	96289000	93855000	124070000	119470000	90079000	90932000	2	2	2	2	3	1	2	2	3	2	2	2	25				25	25	25	12.274
TXLNA	XP_005665236.2;XP_003127822.4	XP_005665236.2;XP_003127822.4	XP_005665236.2 alpha-taxilin [Sus scrofa];XP_003127822.4 alpha-taxilin [Sus scrofa]	9	9	1089300000	121150000	92235000	87188000	55015000	45712000	81829000	41650000	41416000	86790000	153230000	101390000	181680000	82367000	114560000	101680000	71138000	53180000	94034000	77570000	113980000	68763000	136570000	116820000	123780000	3	4	2	2	3	3	3	1	4	7	1	4	37				20.3	20.3	20.3	62.781
SHMT2	XP_020947486.1	XP_020947486.1	XP_020947486.1 LOW QUALITY PROTEIN: serine hydroxymethyltransferase, mitochondrial [Sus scrofa]	10	10	1087000000	131890000	103730000	113220000	93764000	91863000	69021000	63310000	28512000	95132000	70769000	101730000	124030000	108260000	97104000	93531000	107470000	89175000	104060000	92165000	70118000	88867000	88941000	89081000	105060000	8	4	8	6	6	3	5	2	4	5	5	4	60				24.6	22.8	22.8	53.42
UAP1L1	XP_020936714.1	XP_020936714.1	XP_020936714.1 UDP-N-acetylhexosamine pyrophosphorylase-like protein 1 [Sus scrofa]	8	9	1085100000	69985000	82573000	81306000	72538000	109550000	82695000	129370000	74321000	75886000	115500000	83976000	107370000	93676000	78051000	92290000	90197000	82803000	103640000	83657000	98349000	85931000	113100000	96930000	81287000	6	6	5	6	9	7	6	6	6	7	5	10	79				22.2	22.2	19.6	55.944
CDH1	NP_001156532.1	NP_001156532.1	NP_001156532.1 cadherin-1 precursor [Sus scrofa]	9	9	1084900000	86300000	86438000	84024000	90664000	156850000	126400000	159430000	63783000	62894000	30695000	36214000	101250000	101670000	88184000	84173000	127590000	104170000	123180000	148820000	94521000	72074000	54810000	41146000	88850000	4	4	4	4	6	4	7	5	2	3	2	4	49				13.9	13.9	13.9	97.736
CD63	XP_005663935.1	XP_005663935.1	XP_005663935.1 CD63 antigen [Sus scrofa]	2	2	1081400000	110540000	111000000	107260000	114170000	112850000	23595000	113850000	58419000	86400000	59794000	61233000	122310000	0	0	0	0	0	0	0	0	0	0	0	118650000	1	1	1	0	1	1	1	1	1	1	1	1	11				6.8	6.8	6.8	25.839
GUK1	XP_020939001.1;XP_020939002.1;XP_020939000.1	XP_020939001.1;XP_020939002.1;XP_020939000.1	XP_020939001.1 guanylate kinase isoform X3 [Sus scrofa];XP_020939002.1 guanylate kinase isoform X3 [Sus scrofa];XP_020939000.1 guanylate kinase isoform X2 [Sus scrofa]	1	4	1081000000	83001000	89213000	81136000	90693000	124520000	95220000	95015000	74739000	97644000	70687000	101610000	77556000	88791000	84362000	93309000	101220000	100850000	88145000	113750000	82706000	100080000	90956000	113080000	83087000	3	2	2	3	2	6	3	2	2	5	3	2	35				34.3	34.3	8.1	21.921
CPM	XP_020947631.1	XP_020947631.1	XP_020947631.1 carboxypeptidase M [Sus scrofa]	8	8	1078700000	159800000	15797000	114690000	68781000	202650000	155460000	208510000	53156000	34806000	19559000	5582300	39909000	106300000	43893000	132180000	83616000	148970000	154260000	160540000	73759000	53706000	64279000	0	55651000	2	0	5	3	6	10	5	2	3	2	0	2	40				29.8	29.8	29.8	50.64
SOD3	XP_020956182.1;NP_001072156.1	XP_020956182.1;NP_001072156.1	XP_020956182.1 extracellular superoxide dismutase [Cu-Zn] isoform X1 [Sus scrofa];NP_001072156.1 extracellular superoxide dismutase [Cu-Zn] precursor [Sus scrofa]	4	4	1078700000	94216000	131020000	95898000	85849000	95729000	20212000	22481000	58230000	155530000	105170000	90206000	124150000	106200000	102180000	116730000	91517000	87616000	0	0	109880000	113130000	123990000	102690000	121360000	1	0	3	3	3	0	0	2	2	5	2	3	24				16.2	16.2	16.2	32.469
TXNRD1	NP_999319.2	NP_999319.2	NP_999319.2 thioredoxin reductase 1, cytoplasmic [Sus scrofa]	9	10	1077200000	57463000	128990000	91209000	82025000	110830000	69743000	83617000	70409000	100130000	106890000	93674000	82225000	93769000	101720000	102020000	93318000	97765000	91006000	67201000	92875000	104630000	97070000	103300000	80840000	4	4	5	4	6	5	6	7	5	7	4	5	62				17.8	17.8	14.8	54.786
MAPRE2	XP_020951924.1;XP_005665400.2;XP_020951923.1	XP_020951924.1;XP_005665400.2;XP_020951923.1	XP_020951924.1 microtubule-associated protein RP/EB family member 2 isoform X3 [Sus scrofa];XP_005665400.2 microtubule-associated protein RP/EB family member 2 isoform X2 [Sus scrofa];XP_020951923.1 microtubule-associated protein RP/EB family member 2 isof	6	7	1077000000	127150000	101050000	103340000	89154000	100600000	99865000	100090000	50800000	70775000	67757000	76770000	89624000	92338000	86313000	83099000	93192000	78640000	0	84418000	90657000	73390000	103190000	122480000	74526000	3	2	5	1	6	3	1	0	2	2	2	3	30				39.1	36.3	32.7	32.306
GBA1	XP_013852454.1;NP_001005730.1	XP_013852454.1;NP_001005730.1	XP_013852454.1 glucosylceramidase isoform X1 [Sus scrofa];NP_001005730.1 lysosomal acid glucosylceramidase precursor [Sus scrofa]	11	11	1076300000	109390000	91544000	148490000	52997000	139230000	14852000	81818000	66622000	104600000	80890000	97518000	88355000	101800000	93000000	102650000	77852000	96472000	0	98447000	98138000	82588000	111490000	99764000	87690000	6	5	2	3	8	2	2	1	2	5	6	3	45				28.9	28.9	28.9	59.86
MOBKL3	NP_001027551.1	NP_001027551.1	NP_001027551.1 mps one binder kinase activator-like 3 [Sus scrofa]	6	6	1073300000	63156000	117860000	82492000	95940000	120510000	42070000	85164000	68063000	119620000	111290000	81967000	85167000	87343000	102120000	93460000	87970000	90861000	64466000	91605000	92120000	115660000	106650000	107830000	83016000	2	6	3	3	4	1	4	2	3	3	3	2	36				35.1	35.1	35.1	26.032
MTMR3	XP_005670859.2;XP_005670858.2;XP_013838491.2;XP_013838490.2;XP_020928757.1;XP_001926554.3;XP_005670856.2;XP_013838489.2;XP_013838488.2;XP_013838487.2;XP_013838486.2	XP_005670859.2;XP_005670858.2;XP_013838491.2;XP_013838490.2;XP_020928757.1;XP_001926554.3;XP_005670856.2;XP_013838489.2;XP_013838488.2;XP_013838487.2;XP_013838486.2	XP_005670859.2 myotubularin-related protein 3 isoform X8 [Sus scrofa];XP_005670858.2 myotubularin-related protein 3 isoform X7 [Sus scrofa];XP_013838491.2 myotubularin-related protein 3 isoform X6 [Sus scrofa];XP_013838490.2 myotubularin-related protein 3	2	2	1073200000	0	127940000	0	0	184780000	147260000	167660000	0	180960000	0	129050000	135530000	0	0	0	0	0	0	0	0	0	0	0	131470000	0	1	0	0	1	1	1	0	0	0	1	2	7				2.8	2.8	2.8	129.04
CLIC2	NP_001231357.1;XP_020935129.1	NP_001231357.1;XP_020935129.1	NP_001231357.1 chloride intracellular channel protein 2 [Sus scrofa];XP_020935129.1 chloride intracellular channel protein 2 isoform X1 [Sus scrofa]	7	7	1068200000	58834000	74432000	88878000	130070000	96275000	53689000	88438000	106850000	61281000	90234000	70574000	148630000	76483000	123180000	86508000	96586000	100360000	75727000	80720000	105100000	81325000	81117000	98014000	96200000	3	3	5	4	1	2	6	3	5	5	3	4	44				40.5	37.2	37.2	28.312
ALYREF	XP_020922091.1;XP_020922089.1	XP_020922091.1;XP_020922089.1	XP_020922091.1 THO complex subunit 4 isoform X2 [Sus scrofa];XP_020922089.1 THO complex subunit 4 isoform X1 [Sus scrofa]	4	4	1067900000	34891000	100700000	46892000	58390000	55990000	51076000	113010000	184150000	98507000	61582000	69976000	192790000	0	84380000	47696000	80648000	0	53665000	91053000	225950000	114810000	106750000	84349000	175440000	1	3	1	1	1	1	2	2	2	5	1	2	22				26.5	26.5	26.5	26.568
HSBP1	NP_001090954.1	NP_001090954.1	NP_001090954.1 heat shock factor-binding protein 1 [Sus scrofa]	1	1	1065900000	94875000	81738000	64085000	132200000	113480000	26930000	132360000	55150000	111180000	83110000	76846000	93889000	97911000	76698000	78495000	144610000	94893000	0	128930000	0	105020000	0	87746000	91884000	2	1	2	2	2	1	3	1	2	1	2	2	21				25	25	25	8.5004
UBE2M	XP_020953078.1	XP_020953078.1	XP_020953078.1 NEDD8-conjugating enzyme Ubc12 [Sus scrofa]	3	3	1065400000	85703000	91548000	86629000	70207000	104340000	42110000	119310000	83606000	99807000	81570000	101090000	99499000	83343000	101020000	92033000	72016000	90855000	78589000	107170000	105180000	92534000	92967000	109890000	95273000	2	2	2	3	4	1	5	3	4	3	4	3	36				19.7	19.7	19.7	20.9
COPS3	NP_001231078.1;XP_020921748.1	NP_001231078.1;XP_020921748.1	NP_001231078.1 COP9 signalosome complex subunit 3 [Sus scrofa];XP_020921748.1 COP9 signalosome complex subunit 3 isoform X1 [Sus scrofa]	7	7	1063100000	92161000	97122000	96474000	112450000	96488000	48226000	87047000	50311000	73259000	111400000	126710000	71419000	89680000	99243000	93522000	92356000	97096000	81320000	84585000	83861000	107320000	89057000	108200000	81563000	5	3	5	5	3	1	5	2	3	5	4	1	42				21.7	21.7	21.7	47.578
KLC1	XP_005653595.2;XP_005653594.2;XP_005653593.2;XP_020937197.1;XP_020937196.1;XP_020937195.1;XP_020937194.1;XP_020937193.1;XP_020937192.1;XP_005660722.1;XP_005660721.1;XP_003122551.1;XP_020938467.1;XP_020938466.1	XP_005653595.2;XP_005653594.2;XP_005653593.2;XP_020937197.1;XP_020937196.1;XP_020937195.1;XP_020937194.1;XP_020937193.1;XP_020937192.1	XP_005653595.2 kinesin light chain 1 isoform X9 [Sus scrofa];XP_005653594.2 kinesin light chain 1 isoform X8 [Sus scrofa];XP_005653593.2 kinesin light chain 1 isoform X7 [Sus scrofa];XP_020937197.1 kinesin light chain 1 isoform X6 [Sus scrofa];XP_020937196	8	10	1063000000	73286000	112360000	82867000	62248000	123430000	64503000	68734000	68287000	105910000	98281000	102970000	100070000	97157000	92524000	77503000	73590000	91801000	92562000	98457000	81085000	102200000	100900000	117280000	91067000	4	4	3	1	2	2	1	3	4	2	3	3	32				21.6	21.6	16.6	61.525
HDGFL2	XP_005661383.1;XP_003123126.1;XP_005661382.1	XP_005661383.1;XP_003123126.1;XP_005661382.1	XP_005661383.1 hepatoma-derived growth factor-related protein 2 isoform X2 [Sus scrofa];XP_003123126.1 hepatoma-derived growth factor-related protein 2 isoform X3 [Sus scrofa];XP_005661382.1 hepatoma-derived growth factor-related protein 2 isoform X1 [Sus	7	8	1062100000	90545000	120890000	63114000	91960000	130930000	21292000	95235000	47452000	113380000	92560000	112900000	81868000	94212000	116110000	89371000	92318000	94196000	0	96093000	81127000	93576000	109190000	117370000	91019000	4	2	2	0	5	1	3	2	3	4	1	2	29				15.5	14	11.4	73.717
PSIP1	XP_005660149.1;XP_020957867.1;NP_001230599.1;XP_020957809.1	XP_005660149.1;XP_020957867.1;NP_001230599.1;XP_020957809.1	XP_005660149.1 PC4 and SFRS1-interacting protein isoform X1 [Sus scrofa];XP_020957867.1 PC4 and SFRS1-interacting protein isoform X3 [Sus scrofa];NP_001230599.1 PC4 and SFRS1-interacting protein [Sus scrofa];XP_020957809.1 PC4 and SFRS1-interacting protein	8	8	1061800000	47653000	18913000	54475000	120010000	149620000	35329000	161570000	114160000	90249000	76228000	66937000	126600000	63639000	0	83167000	97449000	78167000	96427000	135250000	113280000	83940000	73853000	73862000	100440000	1	1	1	1	4	1	5	2	3	1	1	3	24				20.4	18.5	18.5	60.171
SERPINA3-2	NP_998952.1	NP_998952.1	NP_998952.1 alpha-1-antichymotrypsin 2 precursor [Sus scrofa]	6	6	1060700000	65919000	199870000	125750000	57598000	29373000	39853000	50024000	83159000	106860000	144090000	65315000	92865000	99420000	132160000	133320000	83533000	64042000	54146000	70976000	85116000	115600000	123200000	85890000	86206000	2	2	2	0	1	1	1	2	4	5	1	0	21				21.2	16.4	16.4	46.644
GSTK1	NP_001302503.1	NP_001302503.1	NP_001302503.1 glutathione S-transferase kappa 1 [Sus scrofa]	5	5	1059300000	60005000	119780000	44410000	103740000	118900000	67021000	101940000	72276000	112430000	93343000	100440000	64993000	102580000	96128000	80185000	86410000	80750000	73327000	79279000	87095000	98992000	84812000	99570000	101660000	2	2	3	3	5	2	3	3	4	5	3	1	36				30.1	30.1	30.1	25.496
SF3B5	XP_003121200.1	XP_003121200.1	XP_003121200.1 splicing factor 3B subunit 5 [Sus scrofa]	3	3	1059300000	84628000	89756000	78471000	42433000	149880000	95975000	83041000	61513000	116320000	93398000	55053000	108880000	95706000	101640000	97425000	0	115280000	106280000	96453000	90932000	99621000	96940000	0	95354000	2	1	2	1	2	3	1	2	3	2	1	2	22				59.3	59.3	59.3	10.135
FAM98B	XP_005659821.1;XP_003125297.1	XP_005659821.1	XP_005659821.1 protein FAM98B [Sus scrofa]	8	8	1058600000	68277000	114380000	92479000	84016000	151220000	70611000	112230000	46389000	89794000	70902000	81745000	76576000	92078000	96530000	114160000	108920000	90672000	77083000	90954000	86582000	87540000	73302000	83607000	98135000	5	6	3	5	4	4	3	1	6	4	5	4	50				26.2	26.2	26.2	45.407
SYNPO2	XP_020956358.1;XP_020956357.1	XP_020956358.1;XP_020956357.1	XP_020956358.1 synaptopodin-2 isoform X2 [Sus scrofa];XP_020956357.1 synaptopodin-2 isoform X1 [Sus scrofa]	12	12	1057800000	111670000	17346000	117350000	106140000	174560000	104740000	81760000	26447000	110360000	58259000	49615000	99532000	77207000	0	131150000	71158000	139410000	148860000	96480000	61385000	73375000	78882000	91124000	103660000	3	1	3	3	4	4	4	1	4	3	5	4	39				15.4	15.4	15.4	126.64
RPL6	NP_001038007.1	NP_001038007.1	NP_001038007.1 60S ribosomal protein L6 [Sus scrofa]	9	9	1057000000	8367700	114730000	0	33133000	7536100	8574200	0	540910000	85891000	63214000	6529800	188090000	0	92109000	0	111980000	0	0	0	586660000	88779000	87951000	0	174000000	1	1	0	1	1	1	0	7	4	3	1	5	25				34.5	34.5	34.5	32.19
SERBP1	XP_003127982.1;XP_003356484.1;XP_003127983.1;XP_003127984.1	XP_003127982.1;XP_003356484.1;XP_003127983.1;XP_003127984.1	XP_003127982.1 plasminogen activator inhibitor 1 RNA-binding protein isoform X4 [Sus scrofa];XP_003356484.1 plasminogen activator inhibitor 1 RNA-binding protein isoform X3 [Sus scrofa];XP_003127983.1 plasminogen activator inhibitor 1 RNA-binding protein i	5	5	1052000000	160180000	46809000	40860000	91941000	123520000	58375000	135550000	123240000	64060000	49424000	30992000	127110000	123100000	72442000	64118000	86790000	104830000	108530000	98829000	112280000	85219000	67905000	40220000	106020000	6	0	1	3	3	2	5	2	6	2	1	4	35				17.6	17.6	17.6	42.356
LAMP3	XP_003358746.1;XP_005670076.1;XP_020925549.1;XP_020925550.1	XP_003358746.1;XP_005670076.1;XP_020925549.1	XP_003358746.1 lysosome-associated membrane glycoprotein 3 isoform X3 [Sus scrofa];XP_005670076.1 lysosome-associated membrane glycoprotein 3 isoform X2 [Sus scrofa];XP_020925549.1 lysosome-associated membrane glycoprotein 3 isoform X1 [Sus scrofa]	3	3	1050500000	93634000	60833000	85346000	122880000	104440000	72028000	65631000	104100000	94485000	75196000	89395000	82544000	64584000	59627000	80997000	71240000	61970000	88376000	57361000	63267000	56932000	64346000	68492000	61800000	5	2	0	3	1	4	2	1	1	2	3	3	27				10.2	10.2	10.2	45.604
ITGA5	XP_001925287.3	XP_001925287.3	XP_001925287.3 integrin alpha-5 [Sus scrofa]	8	8	1050100000	98648000	69818000	52302000	93156000	120970000	82600000	78097000	87146000	73647000	43394000	90349000	159960000	96318000	108100000	71045000	102570000	86951000	100820000	92753000	108790000	77212000	74316000	76842000	104380000	6	4	3	5	4	4	4	7	4	3	5	6	55				9.8	9.8	9.8	115.44
SLK	XP_005671492.1;XP_001929465.1	XP_005671492.1;XP_001929465.1	XP_005671492.1 STE20-like serine/threonine-protein kinase isoform X2 [Sus scrofa];XP_001929465.1 STE20-like serine/threonine-protein kinase isoform X1 [Sus scrofa]	11	12	1046800000	92803000	76292000	59940000	88900000	115180000	159650000	73702000	48680000	93380000	79199000	61641000	97403000	97719000	90198000	86837000	84727000	80633000	123990000	89691000	78041000	86317000	80619000	83524000	86501000	3	3	4	3	5	4	2	2	3	2	2	2	35				11.5	11.5	10.8	139
DUSP3	XP_003131408.3	XP_003131408.3	XP_003131408.3 dual specificity protein phosphatase 3 [Sus scrofa]	5	5	1044900000	90683000	82679000	84110000	71176000	117290000	93954000	98240000	57113000	120270000	82473000	51919000	95036000	81190000	83746000	96491000	80432000	97383000	95605000	92986000	82260000	109180000	113930000	74106000	85035000	1	1	0	1	2	3	1	0	2	2	3	1	17				36.2	36.2	36.2	20.551
RPL36	NP_001231616.1	NP_001231616.1	NP_001231616.1 60S ribosomal protein L36 [Sus scrofa]	3	3	1044700000	23112000	154470000	24900000	8877300	0	0	43647000	200190000	158790000	105580000	49810000	275280000	45777000	122510000	0	0	0	0	0	278440000	111700000	144930000	0	277940000	1	1	2	0	1	0	1	3	1	3	2	3	18				21.9	21.9	21.9	12.254
ACAD8	XP_020957795.1;XP_020957794.1;NP_001230503.1;XP_020957793.1;XP_020957792.1	XP_020957795.1;XP_020957794.1;NP_001230503.1;XP_020957793.1;XP_020957792.1	XP_020957795.1 isobutyryl-CoA dehydrogenase, mitochondrial isoform X3 [Sus scrofa];XP_020957794.1 isobutyryl-CoA dehydrogenase, mitochondrial isoform X3 [Sus scrofa];NP_001230503.1 isobutyryl-CoA dehydrogenase, mitochondrial [Sus scrofa];XP_020957793.1 iso	8	8	1043800000	80564000	115760000	69359000	93052000	147450000	44870000	72501000	44685000	110040000	78064000	77812000	109650000	80987000	99797000	90329000	99874000	96735000	90499000	75985000	73999000	93474000	84426000	88317000	94129000	5	3	4	5	4	2	4	4	3	5	4	6	49				28.9	28.9	28.9	38.849
CSRP2	XP_020948473.1;XP_020948472.1;XP_003481816.2	XP_020948473.1;XP_020948472.1;XP_003481816.2	XP_020948473.1 cysteine and glycine-rich protein 2 isoform X2 [Sus scrofa];XP_020948472.1 cysteine and glycine-rich protein 2 isoform X1 [Sus scrofa];XP_003481816.2 cysteine and glycine-rich protein 2 isoform X1 [Sus scrofa]	5	5	1041800000	70346000	78406000	89382000	78965000	135390000	66241000	72802000	68406000	110910000	85730000	70927000	114250000	94615000	92301000	98731000	73139000	85927000	87127000	46170000	78104000	87363000	101000000	78867000	106640000	2	3	2	2	4	3	2	1	3	3	4	3	32				28.9	28.9	28.9	21.035
PLS1	XP_020925236.1;XP_020925235.1;XP_020925233.1;XP_020925232.1;XP_020925231.1	XP_020925236.1;XP_020925235.1;XP_020925233.1;XP_020925232.1;XP_020925231.1	XP_020925236.1 plastin-1 [Sus scrofa];XP_020925235.1 plastin-1 [Sus scrofa];XP_020925233.1 plastin-1 [Sus scrofa];XP_020925232.1 plastin-1 [Sus scrofa];XP_020925231.1 plastin-1 [Sus scrofa]	8	8	1041200000	54521000	44940000	75664000	71435000	120520000	29728000	163200000	47626000	153240000	100280000	69476000	110580000	83064000	101400000	79976000	89126000	92449000	0	106190000	96379000	108770000	99743000	90604000	93066000	0	3	5	5	5	2	6	2	8	7	6	7	56				23.3	17.8	17.8	70.647
PDHX	XP_003122917.2	XP_003122917.2	XP_003122917.2 LOW QUALITY PROTEIN: pyruvate dehydrogenase protein X component, mitochondrial [Sus scrofa]	7	7	1037600000	102970000	78152000	125140000	112700000	146210000	23528000	85356000	57604000	86392000	51392000	57345000	110770000	94108000	91380000	104750000	98536000	103640000	70426000	78098000	84528000	88285000	80874000	87425000	87808000	2	2	3	5	4	2	2	2	2	3	2	2	31				18.2	18.2	18.2	53.514
UROD	NP_001231869.1	NP_001231869.1	NP_001231869.1 uroporphyrinogen decarboxylase [Sus scrofa]	7	7	1035200000	133680000	53845000	98251000	111780000	68183000	64916000	109110000	74122000	54203000	81499000	74494000	111140000	88426000	90953000	95571000	91047000	94512000	94083000	87707000	86646000	99017000	79308000	99491000	90643000	6	5	5	7	3	2	5	4	3	5	0	5	50				34.9	34.9	34.9	40.821
GNG11	XP_005667670.1	XP_005667670.1	XP_005667670.1 guanine nucleotide-binding protein G(I)/G(S)/G(O) subunit gamma-11 [Sus scrofa]	4	4	1034100000	81591000	54735000	80512000	87291000	79468000	107610000	100680000	75337000	119570000	59660000	69894000	117720000	0	0	0	0	0	0	111330000	102120000	115540000	0	0	102200000	1	2	3	2	1	3	3	1	2	1	3	1	23				47.9	47.9	47.9	8.4947
RALA	XP_020934877.1;XP_020934878.1;XP_013841295.1	XP_020934877.1;XP_020934878.1;XP_013841295.1	XP_020934877.1 ras-related protein Ral-A isoform X1 [Sus scrofa];XP_020934878.1 ras-related protein Ral-A isoform X1 [Sus scrofa];XP_013841295.1 ras-related protein Ral-A isoform X2 [Sus scrofa]	3	3	1033500000	151010000	96646000	73669000	113170000	82586000	175130000	107590000	59076000	57079000	18571000	38482000	60493000	158820000	105130000	79788000	125230000	80928000	145390000	108730000	71606000	64815000	0	66564000	67455000	2	2	1	1	1	2	1	0	0	1	1	1	13				25.2	14.1	14.1	23.521
IDH3G	XP_003135546.1;XP_003135545.1;XP_020935333.1	XP_003135546.1;XP_003135545.1;XP_020935333.1	XP_003135546.1 isocitrate dehydrogenase [NAD] subunit gamma, mitochondrial isoform X2 [Sus scrofa];XP_003135545.1 isocitrate dehydrogenase [NAD] subunit gamma, mitochondrial isoform X1 [Sus scrofa];XP_020935333.1 isocitrate dehydrogenase [NAD] subunit gamm	7	7	1033400000	84715000	136140000	57656000	109740000	95117000	72406000	58111000	56543000	121570000	63156000	68963000	109270000	86868000	110260000	83508000	89459000	80918000	98986000	78709000	79661000	98746000	83104000	97898000	89101000	1	2	1	3	2	2	1	1	6	2	1	2	24				29.6	29.6	29.6	42.202
CLIP1	XP_020928617.1;XP_020928627.1;XP_020928618.1;XP_020928620.1;XP_020928621.1;XP_020928622.1;XP_020928623.1;XP_020928624.1;XP_020928625.1;XP_020928626.1;XP_020928628.1;XP_020928629.1;XP_020928631.1;XP_020928632.1;XP_020928633.1;XP_020928634.1;XP_020928636.1;XP_020928635.1;XP_020928637.1	XP_020928617.1;XP_020928627.1;XP_020928618.1;XP_020928620.1;XP_020928621.1;XP_020928622.1;XP_020928623.1;XP_020928624.1;XP_020928625.1;XP_020928626.1;XP_020928628.1;XP_020928629.1;XP_020928631.1;XP_020928632.1;XP_020928633.1;XP_020928634.1;XP_020928636.1;XP_020928635.1;XP_020928637.1	XP_020928617.1 CAP-Gly domain-containing linker protein 1 isoform X1 [Sus scrofa];XP_020928627.1 CAP-Gly domain-containing linker protein 1 isoform X6 [Sus scrofa];XP_020928618.1 CAP-Gly domain-containing linker protein 1 isoform X1 [Sus scrofa];XP_0209286	14	14	1029700000	65956000	127500000	53578000	76962000	109880000	102610000	73422000	97737000	121590000	61696000	24877000	113920000	88905000	100680000	93634000	90470000	80326000	95464000	78865000	77070000	118600000	73477000	88834000	94941000	2	5	3	1	3	4	1	4	5	3	2	6	39				10.1	10.1	10.1	161.81
GMFB	NP_001231390.1	NP_001231390.1	NP_001231390.1 glia maturation factor beta [Sus scrofa]	1	6	1029000000	93674000	59541000	69601000	76483000	98575000	146920000	86851000	62277000	90750000	51798000	101150000	91348000	94228000	98154000	81104000	76835000	82918000	103340000	90977000	80202000	84841000	88217000	104350000	84577000	4	2	3	0	8	9	4	4	4	1	6	7	52				50	50	4.9	16.757
MTREX	XP_003134012.3	XP_003134012.3	XP_003134012.3 superkiller viralicidic activity 2-like 2 [Sus scrofa]	14	14	1027800000	81698000	92355000	70153000	79091000	87345000	11411000	70812000	61515000	111560000	89616000	147210000	125040000	100430000	92512000	83568000	85973000	83073000	0	87428000	104690000	91363000	114490000	115320000	100700000	4	4	6	4	5	2	2	2	6	4	7	4	50				17.2	17.2	17.2	117.86
SYNE1	XP_020940069.1	XP_020940069.1	XP_020940069.1 LOW QUALITY PROTEIN: nesprin-1 [Sus scrofa]	6	6	1027400000	103100000	75721000	100790000	90243000	127920000	95162000	98553000	57752000	80308000	65271000	77978000	54572000	95024000	73863000	120700000	107080000	107550000	111440000	101630000	64249000	88739000	0	82262000	0	2	0	1	3	4	2	2	1	2	0	0	1	18				1	0.9	0.9	1013.8
SAP18	XP_020921102.1	XP_020921102.1	XP_020921102.1 histone deacetylase complex subunit SAP18 [Sus scrofa]	3	3	1027200000	111970000	123800000	75861000	117820000	74900000	31880000	98928000	64499000	71676000	62541000	103840000	89452000	97637000	111700000	81781000	100190000	77500000	0	97201000	0	101600000	102300000	108530000	78221000	1	1	1	2	1	1	1	0	1	2	1	1	13				15.1	15.1	15.1	19.574
FERMT3	XP_003122642.2	XP_003122642.2	XP_003122642.2 fermitin family homolog 3 [Sus scrofa]	12	12	1026600000	121880000	111590000	113010000	62366000	110100000	120460000	80231000	45708000	129250000	37263000	59973000	34732000	90124000	95017000	78736000	86974000	79097000	109440000	74998000	99218000	94045000	90781000	108570000	68798000	8	2	5	4	5	2	3	3	12	2	2	1	49				27.1	27.1	27.1	75.557
PIGR	XP_020957875.1;NP_999324.1	XP_020957875.1;NP_999324.1	XP_020957875.1 polymeric immunoglobulin receptor isoform X1 [Sus scrofa];NP_999324.1 polymeric immunoglobulin receptor precursor [Sus scrofa]	14	14	1025500000	198780000	74703000	30393000	7178000	0	0	0	12070000	94721000	353620000	0	253980000	170060000	83192000	42461000	0	0	0	0	0	94291000	429940000	0	230800000	4	0	1	0	0	0	0	1	3	16	0	8	33				20.7	20.7	20.7	83.181
CGN	XP_020945516.1;XP_013852602.1;XP_005663504.1	XP_020945516.1;XP_013852602.1;XP_005663504.1	XP_020945516.1 cingulin [Sus scrofa];XP_013852602.1 cingulin [Sus scrofa];XP_005663504.1 cingulin [Sus scrofa]	12	12	1023600000	116120000	83335000	89311000	96411000	124050000	47407000	85693000	69683000	89484000	72395000	91909000	57822000	92191000	88407000	101100000	91239000	77885000	79703000	88133000	93893000	92818000	102420000	94549000	70162000	9	5	8	8	8	4	5	6	6	8	6	5	78				12.6	12.6	12.6	136.01
VPS25	XP_020922637.1	XP_020922637.1	XP_020922637.1 vacuolar protein-sorting-associated protein 25 [Sus scrofa]	7	7	1023300000	73474000	93676000	86016000	62614000	139650000	75928000	56682000	52481000	148380000	46383000	72771000	115220000	77669000	81017000	76049000	69739000	80098000	119210000	73627000	78405000	110350000	80225000	94780000	83879000	3	3	5	1	8	3	2	2	5	3	5	6	46				48.3	48.3	48.3	20.76
OSGEP	XP_001929285.1;XP_013844520.1	XP_001929285.1;XP_013844520.1	XP_001929285.1 probable tRNA N6-adenosine threonylcarbamoyltransferase isoform X1 [Sus scrofa];XP_013844520.1 probable tRNA N6-adenosine threonylcarbamoyltransferase isoform X2 [Sus scrofa]	7	7	1022600000	41572000	163720000	71736000	42840000	87456000	47462000	68257000	83415000	158660000	89183000	82916000	85406000	72370000	95155000	94113000	105700000	83018000	78127000	91786000	89087000	90791000	93266000	96798000	84973000	3	3	2	2	4	2	5	1	7	5	3	4	41				30.7	30.7	30.7	36.446
RANGAP1	XP_020947120.1	XP_020947120.1	XP_020947120.1 LOW QUALITY PROTEIN: ran GTPase-activating protein 1 [Sus scrofa]	8	8	1021200000	29568000	92107000	86744000	62413000	134100000	66626000	79919000	70171000	106080000	132470000	81070000	79919000	101230000	87163000	73350000	88636000	77496000	108160000	78968000	86884000	98193000	107090000	78038000	91345000	1	4	6	5	5	0	6	6	6	9	8	5	61				16.4	16.4	16.4	62.996
PRKACA	XP_003354151.1;XP_003123401.1	XP_003354151.1;XP_003123401.1	XP_003354151.1 cAMP-dependent protein kinase catalytic subunit alpha isoform X2 [Sus scrofa];XP_003123401.1 cAMP-dependent protein kinase catalytic subunit alpha isoform X1 [Sus scrofa]	4	4	1021100000	97596000	67630000	102590000	79518000	128700000	88905000	123350000	80733000	72965000	45221000	11018000	122850000	90448000	80042000	80978000	94542000	105190000	151210000	95053000	78949000	81748000	58666000	51934000	96282000	3	1	3	2	2	2	2	3	2	2	0	3	25				26.2	8.7	8.7	39.883
CTSV	XP_020919720.1;XP_005653867.1;XP_005653866.1;NP_999057.1	XP_020919720.1;XP_005653867.1;XP_005653866.1;NP_999057.1	XP_020919720.1 cathepsin L1 isoform X1 [Sus scrofa];XP_005653867.1 cathepsin L1 isoform X1 [Sus scrofa];XP_005653866.1 cathepsin L1 isoform X1 [Sus scrofa];NP_999057.1 cathepsin L1 precursor [Sus scrofa]	3	3	1020900000	96713000	110640000	72501000	85587000	79733000	34440000	94016000	63632000	126300000	91833000	100440000	65036000	84191000	102190000	99323000	80640000	79960000	50241000	86620000	93977000	112080000	99861000	107050000	76572000	3	2	2	4	2	2	3	0	4	2	4	2	30				13.5	13.5	13.5	37.177
LRPPRC	XP_003125231.4	XP_003125231.4	XP_003125231.4 leucine-rich PPR motif-containing protein, mitochondrial [Sus scrofa]	15	15	1020100000	128870000	149060000	88786000	30902000	65693000	53681000	51510000	80412000	123080000	86151000	42231000	119770000	119910000	120510000	90187000	67285000	76706000	75331000	80438000	84007000	91134000	90176000	86304000	88723000	6	7	3	1	4	3	4	3	5	7	2	4	49				12.3	12.3	12.3	158.77
DNAJB1	NP_001231359.1	NP_001231359.1	NP_001231359.1 dnaJ homolog subfamily B member 1 [Sus scrofa]	9	9	1019300000	86162000	74912000	91878000	101540000	80743000	51975000	79274000	81328000	120120000	78817000	77509000	95008000	100370000	87163000	83049000	87802000	97757000	0	88763000	97658000	108860000	112410000	71770000	78056000	2	2	2	5	3	1	2	1	7	3	1	0	29				28	28	28	38.014
GNS	XP_020947606.1	XP_020947606.1	XP_020947606.1 N-acetylglucosamine-6-sulfatase [Sus scrofa]	6	6	1018100000	106600000	137960000	55738000	63726000	63147000	29023000	80116000	73009000	149820000	87571000	100150000	71272000	94673000	104380000	93863000	83044000	89822000	73635000	76018000	84689000	93308000	91227000	105450000	79540000	2	3	2	4	5	1	3	6	7	4	4	5	46				12.3	12.3	12.3	62.024
CACNA2D1	XP_020957883.1;XP_020957889.1;XP_020957888.1;XP_020957887.1;XP_005667741.1;XP_005667740.1;XP_020957885.1;XP_020957890.1;XP_020957879.1;XP_013835239.1;XP_020957880.1;XP_020957881.1;XP_020957878.1;XP_013835237.1;XP_020957877.1;XP_020957882.1;NP_999348.1;XP_020957884.1;XP_005667739.1;XP_020957886.1;XP_020957892.1	XP_020957883.1;XP_020957889.1;XP_020957888.1;XP_020957887.1;XP_005667741.1;XP_005667740.1;XP_020957885.1;XP_020957890.1;XP_020957879.1;XP_013835239.1;XP_020957880.1;XP_020957881.1;XP_020957878.1;XP_013835237.1;XP_020957877.1;XP_020957882.1;NP_999348.1;XP_020957884.1;XP_005667739.1;XP_020957886.1;XP_020957892.1	XP_020957883.1 voltage-dependent calcium channel subunit alpha-2/delta-1 isoform X9 [Sus scrofa];XP_020957889.1 voltage-dependent calcium channel subunit alpha-2/delta-1 isoform X18 [Sus scrofa];XP_020957888.1 voltage-dependent calcium channel subunit alph	12	12	1017700000	91320000	60270000	60829000	182540000	173220000	104000000	180880000	69360000	42430000	0	6806000	45995000	105770000	90849000	78021000	146260000	126410000	127550000	153060000	85815000	62721000	0	0	67752000	3	1	3	5	5	5	10	1	2	0	0	2	37				14.6	14.6	14.6	123.17
GLIPR2	XP_003122046.1	XP_003122046.1	XP_003122046.1 Golgi-associated plant pathogenesis-related protein 1 [Sus scrofa]	4	4	1017200000	87560000	83708000	90645000	126030000	148380000	90055000	157370000	70640000	8716400	30297000	22760000	101070000	87221000	100970000	71809000	117820000	91637000	101160000	99777000	85606000	0	48776000	38228000	79101000	2	4	4	4	4	2	4	2	1	2	1	2	32				42.2	42.2	42.2	17.225
RPS26	NP_001090950.1	NP_001090950.1	NP_001090950.1 40S ribosomal protein S26 [Sus scrofa]	3	3	1016600000	28361000	171540000	20668000	30665000	20831000	16096000	24551000	124430000	119860000	82452000	135740000	241420000	0	126080000	0	0	0	0	0	206390000	128510000	112050000	140720000	183020000	0	4	0	1	0	0	0	4	1	3	3	6	22				31.3	31.3	31.3	13.015
TPM2	NP_001123419.1	NP_001123419.1	NP_001123419.1 tropomyosin beta chain [Sus scrofa]	0	2	1014400000	58405000	151330000	61976000	38093000	72546000	153990000	66603000	74789000	139310000	24377000	88430000	84520000	97878000	98570000	114160000	0	103910000	89557000	119500000	64177000	86357000	0	108930000	127630000	1	5	2	1	3	4	2	2	2	0	1	1	24				69	11.5	0	33.346
LOC100737265	XP_005659547.1;NP_001106146.1	XP_005659547.1;NP_001106146.1	XP_005659547.1 small ubiquitin-related modifier 1-like [Sus scrofa];NP_001106146.1 small ubiquitin-related modifier 1 [Sus scrofa]	2	2	1009000000	99418000	102800000	58513000	82957000	97202000	58561000	86602000	40048000	97342000	82206000	94509000	108870000	92711000	98231000	74483000	97337000	77515000	80246000	87649000	0	91316000	104900000	96995000	97869000	1	1	1	2	2	2	0	0	2	2	0	0	13				18.8	18.8	18.8	11.586
LOC100624785	XP_020955779.1;XP_020955656.1	XP_020955779.1	XP_020955779.1 tubulin beta-2A chain [Sus scrofa]	1	1	1007800000	47027000	105140000	101370000	87764000	102030000	19153000	97328000	89082000	90214000	99104000	48333000	121280000	0	0	0	0	0	0	0	0	0	0	0	117650000	1	1	2	1	1	1	1	1	1	1	2	1	14				70.6	2.7	2.7	49.906
BTF3L4	XP_020952318.1;XP_020952317.1;XP_020952316.1;XP_020952315.1;XP_020952314.1;XP_020952313.1	XP_020952318.1;XP_020952317.1;XP_020952316.1;XP_020952315.1;XP_020952314.1;XP_020952313.1	XP_020952318.1 transcription factor BTF3 homolog 4 isoform X2 [Sus scrofa];XP_020952317.1 transcription factor BTF3 homolog 4 isoform X2 [Sus scrofa];XP_020952316.1 transcription factor BTF3 homolog 4 isoform X2 [Sus scrofa];XP_020952315.1 transcription fa	2	2	1007600000	93892000	84767000	103080000	39106000	101130000	65332000	74674000	89919000	84905000	71989000	93570000	105280000	95676000	92216000	106570000	0	92465000	62384000	86295000	105730000	90421000	90468000	103330000	100780000	1	0	1	0	0	2	1	1	2	2	1	0	11				37	37	37	10.905
CD2AP	XP_020953691.1;XP_020953690.1;NP_001304012.1	XP_020953691.1;XP_020953690.1;NP_001304012.1	XP_020953691.1 CD2-associated protein isoform X2 [Sus scrofa];XP_020953690.1 CD2-associated protein isoform X1 [Sus scrofa];NP_001304012.1 CD2-associated protein [Sus scrofa]	9	9	1007100000	110200000	64172000	69027000	102750000	104130000	57893000	117860000	71699000	62072000	68245000	79087000	100000000	82688000	71572000	91224000	108760000	84915000	118010000	93161000	85546000	67614000	80424000	79807000	93625000	1	2	3	3	4	1	4	2	3	4	3	5	35				16.3	16.3	16.3	67.558
SIRT2	XP_020948844.1;NP_001107743.1	XP_020948844.1;NP_001107743.1	XP_020948844.1 NAD-dependent protein deacetylase sirtuin-2 isoform X1 [Sus scrofa];NP_001107743.1 NAD-dependent protein deacetylase sirtuin-2 [Sus scrofa]	8	8	1007000000	130770000	120740000	47592000	53158000	131700000	74090000	71560000	74328000	86468000	73406000	60124000	83114000	123100000	92334000	86265000	65935000	95318000	94917000	80312000	70235000	75174000	86019000	87521000	92566000	3	2	3	3	5	2	4	5	3	3	2	4	39				23.6	23.6	23.6	43.372
GNAI3	XP_005663643.1;NP_001116589.1	XP_005663643.1;NP_001116589.1	XP_005663643.1 guanine nucleotide-binding protein G(k) subunit alpha isoform X1 [Sus scrofa];NP_001116589.1 guanine nucleotide-binding protein G(i) subunit alpha [Sus scrofa]	5	5	1003700000	128810000	86460000	60544000	127350000	130020000	94635000	144430000	57932000	48328000	19280000	27347000	78599000	117800000	99435000	70627000	118060000	121590000	104850000	127880000	71065000	51781000	0	49074000	86459000	2	3	1	4	3	3	4	2	1	2	1	2	28				29.7	14.7	14.7	40.546
TBCB	NP_001192332.1	NP_001192332.1	NP_001192332.1 tubulin-folding cofactor B [Sus scrofa]	6	6	1001500000	77371000	87511000	78827000	82558000	109660000	52301000	82281000	67113000	118640000	96699000	85743000	62773000	73586000	87097000	90716000	81160000	100530000	94318000	74127000	83719000	95335000	99104000	86808000	65164000	2	4	3	3	4	2	2	2	7	5	5	2	41				27.5	27.5	27.5	27.517
DNM1L	XP_020947723.1;XP_020947722.1;XP_020947721.1;XP_020947720.1;XP_020947719.1;XP_020947717.1;XP_020947716.1;XP_020947715.1	XP_020947723.1;XP_020947722.1;XP_020947721.1;XP_020947720.1;XP_020947719.1;XP_020947717.1;XP_020947716.1;XP_020947715.1	XP_020947723.1 dynamin-1-like protein isoform X8 [Sus scrofa];XP_020947722.1 dynamin-1-like protein isoform X7 [Sus scrofa];XP_020947721.1 dynamin-1-like protein isoform X6 [Sus scrofa];XP_020947720.1 dynamin-1-like protein isoform X5 [Sus scrofa];XP_02094	11	11	999820000	103900000	93744000	127140000	79971000	42457000	21799000	53504000	59671000	123040000	78617000	127750000	88236000	106900000	107960000	101160000	64627000	74568000	0	83579000	84495000	95555000	104800000	107850000	102120000	2	3	5	2	5	1	3	4	7	4	5	4	45				21.6	21.6	21.6	78.084
ATP6V1E1	XP_003126641.3;XP_005662635.3	XP_003126641.3	XP_003126641.3 V-type proton ATPase subunit E 1 [Sus scrofa]	5	6	999030000	54192000	44249000	108750000	71278000	87917000	94083000	62040000	60265000	151290000	105500000	80747000	78726000	77966000	86485000	86137000	73643000	87536000	101950000	83077000	81372000	116220000	92662000	97550000	75760000	1	2	5	2	4	4	2	1	3	6	1	2	33				33.2	33.2	30.1	26.123
RPL35A	XP_005670197.1;XP_003358821.1;XP_003357274.1	XP_005670197.1;XP_003358821.1;XP_003357274.1	XP_005670197.1 60S ribosomal protein L35a [Sus scrofa];XP_003358821.1 60S ribosomal protein L35a [Sus scrofa];XP_003357274.1 60S ribosomal protein L35a [Sus scrofa]	5	5	998010000	39923000	83466000	60716000	79098000	7447000	16029000	59967000	194800000	141610000	70629000	34568000	209760000	54080000	101470000	64871000	67005000	0	0	53459000	282230000	123950000	83814000	60999000	158610000	0	1	1	1	1	0	0	5	2	3	2	4	20				28.2	28.2	28.2	12.538
LLGL2	XP_020922285.1	XP_020922285.1	XP_020922285.1 lethal(2) giant larvae protein homolog 2 [Sus scrofa]	14	14	996690000	108640000	116550000	36720000	89988000	52288000	115970000	90856000	60680000	105940000	69742000	23114000	126210000	87478000	92652000	70691000	76760000	91966000	107090000	95904000	81733000	95413000	79090000	80643000	88854000	6	5	4	3	3	6	5	3	8	4	4	5	56				19.2	19.2	19.2	113.62
CD36	XP_020957938.1;XP_020957937.1;XP_020957936.1;XP_020957935.1;XP_020957933.1;XP_020957932.1;XP_005667751.1;XP_005667750.1;XP_005667749.1;XP_005667748.1;NP_001038087.1;XP_020919149.1;XP_020919148.1	XP_020957938.1;XP_020957937.1;XP_020957936.1;XP_020957935.1;XP_020957933.1;XP_020957932.1;XP_005667751.1;XP_005667750.1;XP_005667749.1;XP_005667748.1;NP_001038087.1	XP_020957938.1 platelet glycoprotein 4 isoform X2 [Sus scrofa];XP_020957937.1 platelet glycoprotein 4 isoform X1 [Sus scrofa];XP_020957936.1 platelet glycoprotein 4 isoform X1 [Sus scrofa];XP_020957935.1 platelet glycoprotein 4 isoform X1 [Sus scrofa];XP_0	5	5	996050000	109250000	96473000	90874000	137030000	196330000	104440000	160320000	40008000	17972000	13422000	21411000	8514700	100400000	107000000	92384000	134600000	155250000	142060000	154060000	64977000	0	0	33656000	0	1	3	2	3	4	3	3	2	0	1	2	2	26				13.3	13.3	13.3	45.938
ATP5F1E	XP_005673117.1;NP_001106919.1	XP_005673117.1;NP_001106919.1	XP_005673117.1 ATP synthase subunit epsilon, mitochondrial isoform X1 [Sus scrofa];NP_001106919.1 ATP synthase subunit epsilon, mitochondrial [Sus scrofa]	2	2	994070000	79117000	86715000	65251000	72874000	84147000	138560000	70937000	74643000	78940000	77465000	87680000	77750000	0	65475000	54958000	59574000	58724000	297070000	56499000	75264000	0	65017000	0	0	0	1	0	0	1	2	0	2	0	1	1	1	9				31.4	31.4	31.4	5.7497
DDX46	XP_005655064.1;XP_020935608.1;NP_001233197.1	XP_005655064.1;XP_020935608.1;NP_001233197.1	XP_005655064.1 probable ATP-dependent RNA helicase DDX46 isoform X1 [Sus scrofa];XP_020935608.1 probable ATP-dependent RNA helicase DDX46 isoform X2 [Sus scrofa];NP_001233197.1 probable ATP-dependent RNA helicase DDX46 [Sus scrofa]	15	15	992900000	80854000	107440000	72073000	116600000	113640000	65162000	38349000	35270000	82747000	50597000	117030000	113140000	90674000	98751000	94702000	81535000	84255000	99496000	71306000	78000000	68263000	93501000	90244000	82980000	3	6	4	6	7	5	7	1	7	7	10	7	70				18	18	18	117.31
EIF2S2	XP_001929185.1	XP_001929185.1	XP_001929185.1 eukaryotic translation initiation factor 2 subunit 2 [Sus scrofa]	7	7	990200000	75603000	75311000	50991000	45458000	67839000	8263100	62932000	111920000	157740000	83587000	65387000	185170000	87690000	92695000	74083000	92692000	70937000	0	91851000	113260000	90730000	101940000	104240000	106810000	4	4	1	4	3	0	2	4	7	3	4	7	43				22.8	22.8	22.8	38.273
C10H9orf64	XP_003357755.2;XP_020920311.1;XP_020920310.1	XP_003357755.2	XP_003357755.2 UPF0553 protein C9orf64 homolog isoform X2 [Sus scrofa]	7	7	986350000	49072000	85643000	62479000	92674000	151500000	51543000	56957000	83383000	85333000	86180000	77385000	104200000	77853000	79820000	83976000	75532000	80732000	83981000	86449000	88974000	98979000	84195000	103330000	87019000	1	2	3	4	7	4	1	3	6	2	3	5	41				24	24	24	38.97
PLXDC2	XP_020920622.1;XP_020920621.1;XP_020920620.1	XP_020920622.1;XP_020920621.1;XP_020920620.1	XP_020920622.1 plexin domain-containing protein 2 [Sus scrofa];XP_020920621.1 plexin domain-containing protein 2 [Sus scrofa];XP_020920620.1 plexin domain-containing protein 2 [Sus scrofa]	5	5	984000000	114590000	97870000	105920000	105360000	109800000	76657000	82850000	61836000	83926000	28115000	49202000	67871000	90361000	94337000	114360000	106020000	87012000	104440000	95535000	79132000	67395000	59211000	66754000	63431000	9	3	4	5	7	2	2	3	6	4	1	1	47				11.7	11.7	11.7	59.14
ABCE1	XP_003129218.4;XP_020956322.1	XP_003129218.4;XP_020956322.1	XP_003129218.4 ATP-binding cassette sub-family E member 1 isoform X2 [Sus scrofa];XP_020956322.1 ATP-binding cassette sub-family E member 1 isoform X1 [Sus scrofa]	9	9	982090000	87193000	104760000	28074000	60816000	102150000	82078000	34754000	57073000	91356000	95387000	104430000	134020000	83814000	82096000	98887000	75343000	69644000	99503000	67561000	97526000	98012000	76893000	88151000	93203000	1	3	1	3	4	3	1	1	2	4	3	3	29				18.5	18.5	18.5	67.328
RPL32	NP_001001636.1;XP_020924241.1;XP_020955745.1	NP_001001636.1;XP_020924241.1	NP_001001636.1 60S ribosomal protein L32 [Sus scrofa];XP_020924241.1 60S ribosomal protein L32 isoform X1 [Sus scrofa]	4	4	980330000	4087600	93725000	8491500	6352500	0	0	0	193640000	146150000	126270000	78245000	323380000	0	109650000	0	0	0	0	0	223850000	120560000	123710000	96747000	264270000	0	0	0	0	0	0	0	4	1	1	1	5	12				34.8	34.8	34.8	15.86
DNAJA2	XP_003127042.1	XP_003127042.1	XP_003127042.1 dnaJ homolog subfamily A member 2 [Sus scrofa]	7	7	979240000	102840000	98249000	37834000	44075000	109980000	46440000	77338000	52712000	98466000	112210000	80257000	118840000	97875000	83887000	71188000	35317000	62491000	57558000	61295000	85644000	82848000	88488000	69449000	100130000	2	2	4	3	5	2	4	3	2	6	5	2	40				19.7	19.7	19.7	45.703
PPM1G	XP_005655311.1;XP_020943344.1	XP_005655311.1;XP_020943344.1	XP_005655311.1 protein phosphatase 1G isoform X1 [Sus scrofa];XP_020943344.1 protein phosphatase 1G isoform X2 [Sus scrofa]	7	7	978380000	91111000	114800000	62499000	92447000	92350000	34421000	70915000	44486000	122250000	61891000	75461000	115750000	92038000	95873000	77239000	84421000	71617000	53592000	78874000	81467000	100040000	80092000	87163000	92785000	4	4	5	4	3	2	5	1	4	4	3	8	47				20.7	20.7	20.7	58.981
SULT1E1	NP_999157.1;XP_020956116.1;XP_020956115.1;XP_020956118.1;XP_020956117.1	NP_999157.1;XP_020956116.1;XP_020956115.1;XP_020956118.1;XP_020956117.1	NP_999157.1 estrogen sulfotransferase [Sus scrofa];XP_020956116.1 estrogen sulfotransferase isoform X1 [Sus scrofa];XP_020956115.1 estrogen sulfotransferase isoform X1 [Sus scrofa];XP_020956118.1 estrogen sulfotransferase isoform X2 [Sus scrofa];XP_0209561	5	5	976420000	58866000	91721000	104660000	50941000	84133000	53937000	78066000	90014000	103310000	107480000	66913000	86378000	52377000	108560000	101900000	62382000	64976000	97174000	93206000	102500000	89671000	117870000	67977000	79694000	2	6	2	3	4	3	4	2	6	5	4	3	44				19.7	19.7	19.7	34.94
RPL38	XP_020922347.1;XP_005668697.1;XP_003358038.1	XP_020922347.1;XP_005668697.1;XP_003358038.1	XP_020922347.1 60S ribosomal protein L38 [Sus scrofa];XP_005668697.1 60S ribosomal protein L38 [Sus scrofa];XP_003358038.1 60S ribosomal protein L38 [Sus scrofa]	4	4	976010000	70130000	50933000	21842000	79123000	46884000	40683000	31925000	124010000	160160000	72750000	110860000	166710000	55916000	80043000	62526000	54354000	0	0	0	143560000	117510000	0	100420000	160790000	2	1	1	2	1	1	1	3	3	2	2	3	22				47.1	47.1	47.1	8.2178
MFAP2	XP_005665104.1;XP_003127692.1	XP_005665104.1;XP_003127692.1	XP_005665104.1 microfibrillar-associated protein 2 isoform X2 [Sus scrofa];XP_003127692.1 microfibrillar-associated protein 2 isoform X1 [Sus scrofa]	1	1	974690000	76367000	85240000	36464000	121100000	93920000	109130000	247590000	39710000	45938000	21601000	22302000	75327000	78987000	44397000	0	125330000	82019000	129920000	234480000	55777000	0	0	0	0	3	1	1	6	2	2	3	4	1	1	1	2	27				5.5	5.5	5.5	20.671
RPS15	NP_999499.1	NP_999499.1	NP_999499.1 40S ribosomal protein S15 [Sus scrofa]	2	2	973780000	61443000	108510000	36390000	52536000	32585000	0	46727000	106640000	120680000	115300000	96294000	196670000	58895000	106130000	0	66508000	0	0	52288000	123350000	88388000	0	0	224720000	0	2	0	1	0	0	1	2	1	1	0	4	12				23.4	23.4	23.4	17.04
BTF3	NP_001231927.1;XP_005661536.1	NP_001231927.1;XP_005661536.1	NP_001231927.1 transcription factor BTF3 [Sus scrofa];XP_005661536.1 transcription factor BTF3 isoform X1 [Sus scrofa]	4	4	972940000	102040000	73011000	83100000	68984000	82811000	87996000	64004000	66349000	85274000	83614000	66930000	108830000	122360000	75316000	91610000	72803000	84072000	82265000	65598000	82807000	91415000	82352000	72821000	105550000	3	2	2	0	3	3	1	0	3	1	0	2	20				53.7	53.7	53.7	17.699
MYEF2	XP_005654506.1;XP_005654507.1;XP_013840926.1	XP_005654506.1;XP_005654507.1;XP_013840926.1	XP_005654506.1 myelin expression factor 2 isoform X1 [Sus scrofa];XP_005654507.1 myelin expression factor 2 isoform X2 [Sus scrofa];XP_013840926.1 myelin expression factor 2 isoform X3 [Sus scrofa]	10	10	968080000	70639000	69454000	59751000	74021000	109240000	96616000	135090000	63816000	91378000	43337000	60760000	93984000	74159000	89345000	80205000	82013000	96750000	96853000	91144000	94571000	85182000	76340000	78264000	69154000	4	3	7	4	8	6	6	3	6	5	5	3	60				19.8	19.8	19.8	64.505
TINAGL1	XP_005665217.1;XP_005665216.2;XP_005665215.2	XP_005665217.1;XP_005665216.2;XP_005665215.2	XP_005665217.1 tubulointerstitial nephritis antigen-like isoform X2 [Sus scrofa];XP_005665216.2 tubulointerstitial nephritis antigen-like isoform X1 [Sus scrofa];XP_005665215.2 tubulointerstitial nephritis antigen-like isoform X1 [Sus scrofa]	6	6	968080000	65106000	117880000	113070000	33180000	73895000	8079700	58874000	127720000	130790000	60261000	64722000	114500000	84122000	92785000	75745000	74554000	78985000	0	94945000	106760000	94797000	68802000	96161000	81269000	2	4	4	1	4	1	3	4	6	3	2	3	37				26	26	26	40.754
DR1	XP_001928514.1	XP_001928514.1	XP_001928514.1 protein Dr1 [Sus scrofa]	5	5	967560000	86428000	74643000	48988000	72911000	103260000	81253000	73765000	71716000	106590000	96068000	105240000	46700000	79861000	90883000	76636000	74766000	85513000	96308000	74689000	80400000	103220000	93605000	99861000	70333000	2	2	2	5	3	3	3	3	4	2	3	0	32				35.8	35.8	35.8	19.429
PCOLCE	XP_003354522.1	XP_003354522.1	XP_003354522.1 procollagen C-endopeptidase enhancer 1 [Sus scrofa]	4	4	965990000	110410000	47789000	79603000	64654000	102490000	74760000	61744000	72929000	89563000	85481000	48393000	128180000	112080000	64189000	91128000	65717000	91002000	83809000	57345000	89011000	84766000	94777000	56668000	123870000	2	2	2	3	3	4	4	2	3	3	1	3	32				11.9	11.9	11.9	49.99
PLAA	XP_003121921.1;XP_020918375.1;XP_013841474.1;XP_020918378.1	XP_003121921.1;XP_020918375.1;XP_013841474.1;XP_020918378.1	XP_003121921.1 phospholipase A-2-activating protein isoform X1 [Sus scrofa];XP_020918375.1 phospholipase A-2-activating protein isoform X3 [Sus scrofa];XP_013841474.1 phospholipase A-2-activating protein isoform X2 [Sus scrofa];XP_020918378.1 phospholipase	10	10	965460000	99793000	110530000	60807000	75758000	77524000	68249000	77461000	46859000	118880000	60097000	63308000	106200000	77335000	72252000	86747000	76686000	69699000	103580000	82764000	94554000	98917000	78576000	89526000	75449000	6	1	2	2	4	3	3	1	1	2	3	1	29				21.1	21.1	21.1	87.237
UBE2D3	NP_001072141.1;XP_005661779.2	NP_001072141.1;XP_005661779.2	NP_001072141.1 ubiquitin-conjugating enzyme E2 D2 [Sus scrofa];XP_005661779.2 ubiquitin-conjugating enzyme E2 D2 [Sus scrofa]	2	2	965160000	78172000	92477000	80793000	63810000	92815000	36144000	76550000	61480000	119190000	85898000	92310000	85517000	0	0	78344000	84945000	0	0	93425000	0	105370000	98325000	94260000	0	1	0	2	1	1	0	2	1	0	3	2	3	16				12.2	12.2	12.2	16.737
ACSS2	NP_001137167.1;XP_005672919.1	NP_001137167.1;XP_005672919.1	NP_001137167.1 acetyl-coenzyme A synthetase, cytoplasmic [Sus scrofa];XP_005672919.1 acetyl-coenzyme A synthetase, cytoplasmic isoform X1 [Sus scrofa]	9	9	962450000	50834000	84797000	70168000	87503000	90898000	27284000	118120000	74014000	129220000	56503000	69717000	103390000	74168000	82089000	80788000	97557000	77723000	57488000	97502000	81564000	99726000	72785000	88116000	94108000	4	3	2	1	5	4	3	1	7	1	2	3	36				17.5	17.5	17.5	78.754
LOC100515788	XP_020918037.1	XP_020918037.1	XP_020918037.1 hemoglobin subunit beta-like [Sus scrofa]	1	1	958970000	53250000	50181000	44376000	33743000	51773000	450920000	44170000	57014000	46559000	39667000	49499000	37819000	0	0	0	0	0	0	0	0	0	0	0	36688000	1	1	1	1	1	1	1	0	1	1	1	1	11				56.2	7.6	7.6	15.635
RPL28	XP_020950674.1;XP_020950673.1;XP_020950672.1;XP_020950671.1;XP_020950670.1;XP_020950668.1;XP_020950669.1	XP_020950674.1;XP_020950673.1;XP_020950672.1;XP_020950671.1;XP_020950670.1;XP_020950668.1;XP_020950669.1	XP_020950674.1 60S ribosomal protein L28 isoform X1 [Sus scrofa];XP_020950673.1 60S ribosomal protein L28 isoform X1 [Sus scrofa];XP_020950672.1 60S ribosomal protein L28 isoform X1 [Sus scrofa];XP_020950671.1 60S ribosomal protein L28 isoform X1 [Sus scro	4	4	958950000	72287000	106040000	86057000	68707000	70466000	31761000	76696000	145830000	24402000	20731000	88576000	167390000	53851000	98477000	64119000	72893000	61451000	51686000	58799000	216180000	0	0	93105000	185530000	1	1	1	2	0	0	1	3	1	2	2	3	17				29.2	29.2	29.2	15.73
REEP5	XP_003480935.1	XP_003480935.1	XP_003480935.1 receptor expression-enhancing protein 5 [Sus scrofa]	6	6	958860000	99892000	67289000	57234000	91818000	103350000	102760000	238100000	46103000	26683000	19695000	14461000	91477000	110670000	94033000	75845000	120240000	90514000	0	123750000	82649000	0	0	0	110480000	3	2	4	3	3	2	4	2	1	1	0	3	28				19	19	19	21.401
LIMA1	NP_001108148.1;XP_020946534.1;XP_020946533.1;XP_020946532.1;XP_020946530.1;XP_020946529.1;XP_020946528.1;XP_020946538.1;XP_020946537.1;XP_020946536.1;XP_020946535.1	NP_001108148.1;XP_020946534.1;XP_020946533.1;XP_020946532.1;XP_020946530.1;XP_020946529.1;XP_020946528.1;XP_020946538.1;XP_020946537.1;XP_020946536.1;XP_020946535.1	NP_001108148.1 LIM domain and actin-binding protein 1 [Sus scrofa];XP_020946534.1 LIM domain and actin-binding protein 1 isoform X3 [Sus scrofa];XP_020946533.1 LIM domain and actin-binding protein 1 isoform X3 [Sus scrofa];XP_020946532.1 LIM domain and act	6	6	957860000	89439000	89033000	80926000	62522000	90778000	95746000	42582000	70798000	101770000	94501000	68642000	71129000	87114000	86708000	86330000	80261000	84867000	92805000	64191000	72695000	92603000	90089000	91390000	88078000	7	2	3	3	3	7	2	4	4	5	3	3	46				8.7	8.7	8.7	83.989
COX6C	NP_001090942.2;XP_013852024.1;XP_005669185.1	NP_001090942.2;XP_013852024.1	NP_001090942.2 cytochrome c oxidase subunit 6C [Sus scrofa];XP_013852024.1 cytochrome c oxidase subunit 6C isoform X1 [Sus scrofa]	5	5	954240000	101550000	61027000	2070900	139670000	109970000	205520000	109370000	75080000	2283500	40627000	30883000	76202000	84982000	62968000	0	114000000	93562000	174280000	190610000	92952000	0	76568000	0	89457000	0	2	0	3	2	7	2	0	0	1	0	0	17				52	52	52	8.602
SSB	XP_005671982.1;XP_001925033.2	XP_005671982.1;XP_001925033.2	XP_005671982.1 lupus La protein [Sus scrofa];XP_001925033.2 lupus La protein [Sus scrofa]	9	9	954230000	34593000	109210000	21297000	20636000	15908000	36342000	18348000	230940000	146000000	74717000	39200000	207030000	27617000	107600000	41916000	30539000	0	52787000	28673000	229000000	134710000	109050000	53864000	210040000	0	3	0	0	0	3	0	7	4	3	1	5	26				23.9	23.9	23.9	47.267
CDK5	NP_001038086.3;XP_013846182.1	NP_001038086.3;XP_013846182.1	NP_001038086.3 cyclin-dependent-like kinase 5 [Sus scrofa];XP_013846182.1 cyclin-dependent-like kinase 5 isoform X1 [Sus scrofa]	2	3	952920000	86326000	66792000	55943000	100350000	109070000	110590000	92954000	68373000	70036000	63023000	61541000	67914000	0	0	0	0	0	0	56214000	57070000	46038000	54439000	46137000	0	2	2	3	1	2	3	4	2	3	3	1	1	27				9.2	9.2	6.5	33.228
SEC24C	XP_020928244.1;XP_003483550.1;XP_013838801.1	XP_020928244.1;XP_003483550.1;XP_013838801.1	XP_020928244.1 protein transport protein Sec24C isoform X2 [Sus scrofa];XP_003483550.1 protein transport protein Sec24C isoform X2 [Sus scrofa];XP_013838801.1 protein transport protein Sec24C isoform X1 [Sus scrofa]	11	12	949690000	65523000	86059000	76467000	91033000	78865000	47224000	71587000	45508000	152130000	74940000	71636000	88716000	80175000	93127000	84960000	82987000	73374000	78009000	73266000	60041000	98841000	86103000	98714000	80834000	2	5	5	3	7	2	2	3	9	4	3	5	50				16.3	16.3	14.9	118.31
GPX7	XP_020952292.1	XP_020952292.1	XP_020952292.1 glutathione peroxidase 7 [Sus scrofa]	5	5	947500000	138130000	90883000	58053000	27794000	83357000	44864000	57284000	47059000	87481000	83250000	101710000	127630000	102920000	76759000	82956000	63456000	85227000	0	75227000	77838000	71135000	99706000	104410000	95429000	3	4	2	2	1	3	2	0	3	4	3	3	30				46.2	46.2	46.2	20.962
FARP1	XP_020921035.1;XP_020921034.1;XP_020921033.1;XP_020921038.1;XP_020921037.1;XP_020921036.1	XP_020921035.1;XP_020921034.1;XP_020921033.1;XP_020921038.1;XP_020921037.1;XP_020921036.1	XP_020921035.1 FERM, RhoGEF and pleckstrin domain-containing protein 1 isoform X1 [Sus scrofa];XP_020921034.1 FERM, RhoGEF and pleckstrin domain-containing protein 1 isoform X1 [Sus scrofa];XP_020921033.1 FERM, RhoGEF and pleckstrin domain-containing prote	10	10	946890000	86002000	46651000	46654000	67142000	85567000	95451000	122180000	75529000	78074000	76459000	43004000	124180000	72810000	78491000	71996000	82879000	90905000	79517000	127610000	105760000	71834000	82084000	56779000	78245000	3	2	3	4	3	5	5	2	3	4	4	6	44				12.4	12.4	12.4	119.19
MAL2	NP_001155111.1	NP_001155111.1	NP_001155111.1 protein MAL2 [Sus scrofa]	2	2	944910000	149740000	105750000	51131000	91124000	46106000	43266000	94395000	85492000	80881000	59019000	35243000	102770000	109530000	90693000	79506000	137610000	0	0	133860000	89332000	57060000	61915000	57558000	85564000	2	2	3	2	2	3	4	2	4	4	1	2	31				18.2	18.2	18.2	19.048
RPS6KA3	XP_020936002.1;XP_020936010.1;XP_013841434.1;XP_020936004.1;XP_020936005.1;XP_020936006.1;XP_020936007.1;XP_020936008.1;XP_020936009.1;XP_020936003.1;NP_001230143.1;XP_020949007.1;XP_020949006.1;XP_013846397.1;XP_003135263.2;XP_005657901.1;XP_020941768.1;XP_020935567.1;XP_013846398.1;XP_013846399.1	XP_020936002.1;XP_020936010.1;XP_013841434.1;XP_020936004.1;XP_020936005.1;XP_020936006.1;XP_020936007.1;XP_020936008.1;XP_020936009.1;XP_020936003.1	XP_020936002.1 ribosomal protein S6 kinase alpha-3 isoform X1 [Sus scrofa];XP_020936010.1 ribosomal protein S6 kinase alpha-3 isoform X3 [Sus scrofa];XP_013841434.1 ribosomal protein S6 kinase alpha-3 isoform X4 [Sus scrofa];XP_020936004.1 ribosomal protei	14	14	941400000	43306000	65763000	50032000	119050000	79308000	89462000	84282000	65284000	85013000	89985000	95763000	74155000	81703000	72372000	92223000	80552000	67913000	113170000	72835000	79285000	96941000	77482000	82101000	86518000	5	4	1	6	7	5	5	4	8	3	4	6	58				23.1	23.1	23.1	83.693
LOC100158011	NP_001231407.1;XP_020932902.1;NP_001231406.1	NP_001231407.1;XP_020932902.1;NP_001231406.1	NP_001231407.1 pancreatic trypsin inhibitor-like isoform 2 precursor [Sus scrofa];XP_020932902.1 pancreatic trypsin inhibitor-like isoform X1 [Sus scrofa];NP_001231406.1 pancreatic trypsin inhibitor-like isoform 1 precursor [Sus scrofa]	4	4	939850000	72152000	129900000	89808000	90675000	107830000	31120000	89316000	21418000	152290000	26861000	72935000	55549000	89030000	111220000	98768000	83433000	115880000	0	110040000	0	114980000	0	72651000	70570000	1	3	2	3	2	1	3	1	3	1	2	1	23				32.4	32.4	32.4	11.815
FAM151B	XP_020940153.1;XP_003123798.1	XP_020940153.1;XP_003123798.1	XP_020940153.1 protein FAM151B isoform X2 [Sus scrofa];XP_003123798.1 protein FAM151B isoform X1 [Sus scrofa]	8	8	939730000	58519000	38441000	40533000	80472000	104710000	113930000	91050000	54947000	134270000	68609000	92924000	61324000	68842000	66247000	49867000	90915000	91439000	105570000	80649000	74282000	128680000	72265000	95099000	67989000	2	1	0	5	4	4	1	3	6	2	2	2	32				40.3	40.3	40.3	25.501
RAD23A	XP_005652934.1;XP_003123386.2	XP_005652934.1;XP_003123386.2	XP_005652934.1 UV excision repair protein RAD23 homolog A isoform X2 [Sus scrofa];XP_003123386.2 UV excision repair protein RAD23 homolog A isoform X1 [Sus scrofa]	5	5	936270000	98013000	112350000	84923000	69414000	88215000	43132000	53666000	53166000	104140000	100520000	76516000	52211000	82714000	103530000	111570000	66439000	79616000	61665000	49314000	79458000	87500000	99459000	83800000	78870000	2	2	1	2	1	0	2	1	4	1	4	3	23				24.6	22.4	22.4	39.591
TBCD	NP_001231034.1	NP_001231034.1	NP_001231034.1 tubulin-specific chaperone D [Sus scrofa]	12	12	934370000	75770000	78980000	51707000	80843000	114290000	34251000	124290000	47869000	92030000	86531000	94275000	53532000	62654000	75711000	71968000	86484000	81972000	86737000	85559000	73091000	100560000	84996000	88386000	60707000	5	3	1	2	5	4	6	3	5	6	2	4	46				12.4	12.4	12.4	132.51
NUP62	XP_020950428.1;XP_020935757.1;XP_020935756.1;XP_013839214.1;XP_013839199.1;XP_005654345.1;XP_005654344.1;XP_005654343.1;XP_005654342.1;XP_020935755.1;XP_013839194.1;XP_013839191.1;XP_013839187.1	XP_020950428.1	XP_020950428.1 nuclear pore glycoprotein p62 [Sus scrofa]	8	8	932520000	73404000	105060000	76226000	76718000	110720000	29445000	62217000	63690000	97331000	88082000	65504000	84118000	83293000	76383000	83315000	78675000	78235000	65680000	69050000	88730000	79186000	91942000	74377000	84639000	5	5	4	3	7	1	3	5	5	1	3	3	45				23.2	23.2	23.2	52.828
PRPSAP2	XP_020923635.1;XP_020923634.1;XP_020923633.1;XP_020923632.1;XP_020923631.1;XP_020923630.1;XP_020923639.1;XP_020923638.1;XP_020923637.1;XP_020923636.1	XP_020923635.1;XP_020923634.1;XP_020923633.1;XP_020923632.1;XP_020923631.1;XP_020923630.1;XP_020923639.1;XP_020923638.1;XP_020923637.1;XP_020923636.1	XP_020923635.1 phosphoribosyl pyrophosphate synthase-associated protein 2 isoform X2 [Sus scrofa];XP_020923634.1 phosphoribosyl pyrophosphate synthase-associated protein 2 isoform X2 [Sus scrofa];XP_020923633.1 phosphoribosyl pyrophosphate synthase-associa	7	8	930990000	88079000	61933000	97500000	88676000	73205000	82420000	21035000	42202000	109550000	52052000	116480000	97855000	83255000	78672000	82089000	74665000	68664000	64247000	67317000	78364000	92909000	71767000	88049000	83775000	5	4	6	4	4	6	1	4	6	3	4	4	51				30.6	30.6	26.8	40.728
AIP	XP_003122504.1;XP_013849480.1	XP_003122504.1;XP_013849480.1	XP_003122504.1 AH receptor-interacting protein isoform X1 [Sus scrofa];XP_013849480.1 AH receptor-interacting protein isoform X2 [Sus scrofa]	8	8	926950000	76671000	63273000	78247000	66593000	107840000	85564000	50017000	44952000	92983000	83585000	79125000	98109000	77284000	89667000	90051000	0	83640000	83618000	71740000	57534000	96457000	95521000	72339000	76848000	3	2	4	4	5	4	3	2	6	3	1	4	41				28.2	28.2	28.2	37.71
NPLOC4	XP_020922135.1	XP_020922135.1	XP_020922135.1 nuclear protein localization protein 4 homolog [Sus scrofa]	8	8	923770000	87061000	119210000	95923000	44992000	139460000	21400000	40620000	67841000	32126000	85909000	88204000	101030000	67448000	87954000	95057000	72359000	84491000	0	98922000	81023000	91005000	96446000	76255000	87631000	4	6	2	2	5	1	2	2	9	4	1	2	40				18.1	18.1	18.1	67.861
LZTFL1	XP_001926855.2;XP_020924302.1	XP_001926855.2;XP_020924302.1	XP_001926855.2 leucine zipper transcription factor-like protein 1 isoform X2 [Sus scrofa];XP_020924302.1 leucine zipper transcription factor-like protein 1 isoform X1 [Sus scrofa]	7	7	923680000	68801000	113700000	61410000	70637000	115790000	50316000	80311000	46955000	104650000	40860000	93606000	76650000	70814000	85520000	88954000	68334000	85193000	61693000	68393000	69753000	79107000	68095000	89554000	74786000	4	3	1	4	5	2	3	0	2	3	5	1	33				31.8	31.8	31.8	34.546
RPL8	XP_005655354.1	XP_005655354.1	XP_005655354.1 60S ribosomal protein L8 [Sus scrofa]	5	5	920960000	94148000	113130000	49721000	3707700	69177000	49009000	39631000	257580000	83508000	21055000	28704000	111580000	0	79385000	0	0	0	0	0	314640000	0	0	0	143100000	0	1	0	0	0	0	0	4	0	1	0	2	8				19.5	19.5	19.5	28.024
ARMC10	NP_001231852.1	NP_001231852.1	NP_001231852.1 armadillo repeat-containing protein 10 [Sus scrofa]	6	6	920100000	110390000	48085000	52749000	105160000	125290000	140640000	127990000	45629000	48596000	27526000	21636000	66416000	105590000	58487000	66994000	116420000	102890000	127760000	125850000	71137000	53020000	32536000	30070000	70478000	5	3	4	2	4	5	6	3	2	2	2	4	42				32.2	32.2	32.2	33.606
PSMB2	XP_020951579.1	XP_020951579.1	XP_020951579.1 proteasome subunit beta type-2 [Sus scrofa]	4	4	920000000	87913000	38717000	56304000	62166000	118120000	66959000	59719000	50653000	128710000	70731000	86509000	93495000	68154000	81769000	80605000	51634000	91250000	102480000	56662000	64408000	94829000	96243000	89987000	80222000	4	1	1	2	2	2	3	1	2	2	2	3	25				13.9	13.9	13.9	22.78
DRAP1	XP_003122566.1;XP_013849532.1	XP_003122566.1;XP_013849532.1	XP_003122566.1 dr1-associated corepressor isoform X2 [Sus scrofa];XP_013849532.1 dr1-associated corepressor isoform X1 [Sus scrofa]	4	4	919070000	73879000	95365000	75693000	69472000	79935000	37949000	81817000	68836000	54904000	99763000	84995000	96465000	59643000	100160000	84518000	78906000	71252000	59074000	90076000	90710000	0	97343000	99897000	87702000	3	3	2	2	2	1	3	3	1	3	2	2	27				22.9	22.9	22.9	22.314
LSP1	XP_020938263.1;XP_020938262.1;XP_020938261.1;XP_020938259.1;XP_020938264.1	XP_020938263.1;XP_020938262.1;XP_020938261.1;XP_020938259.1;XP_020938264.1	XP_020938263.1 lymphocyte-specific protein 1 isoform X4 [Sus scrofa];XP_020938262.1 lymphocyte-specific protein 1 isoform X3 [Sus scrofa];XP_020938261.1 lymphocyte-specific protein 1 isoform X2 [Sus scrofa];XP_020938259.1 lymphocyte-specific protein 1 isof	6	6	916850000	27598000	57273000	56432000	120230000	158040000	66152000	126600000	46477000	101090000	94785000	48063000	14110000	37338000	102810000	65671000	81907000	90006000	121660000	83533000	84859000	63817000	86735000	70476000	64422000	0	2	3	3	4	2	8	2	2	7	0	0	33				32.7	32.7	32.7	38.307
NRBP1	NP_001231168.1;XP_020941381.1	NP_001231168.1;XP_020941381.1	NP_001231168.1 nuclear receptor-binding protein [Sus scrofa];XP_020941381.1 nuclear receptor-binding protein isoform X1 [Sus scrofa]	7	7	913970000	101690000	69703000	62724000	58756000	128290000	14844000	76085000	68629000	87237000	58302000	87715000	99993000	81915000	86324000	83544000	90585000	82290000	0	65376000	82679000	78091000	83493000	100470000	87743000	3	1	2	2	3	1	2	3	4	2	3	5	31				20.4	20.4	20.4	59.83
SWAP70	XP_003123029.2	XP_003123029.2	XP_003123029.2 switch-associated protein 70 [Sus scrofa]	11	11	912100000	61456000	109250000	61562000	44346000	93301000	77660000	65014000	52770000	85635000	72313000	87811000	100990000	71758000	93020000	64022000	64297000	67802000	85566000	67433000	80412000	83270000	123690000	78531000	79171000	4	5	2	3	4	6	2	2	5	4	2	4	43				20.7	20.7	20.7	68.809
ITIH1	NP_999089.2	NP_999089.2	NP_999089.2 inter-alpha-trypsin inhibitor heavy chain H1 precursor [Sus scrofa]	8	8	910050000	75744000	81151000	120730000	73687000	38997000	100210000	36033000	91885000	95472000	44959000	72986000	78200000	69194000	78382000	96153000	79101000	51989000	112850000	58621000	109930000	72310000	82879000	75946000	88748000	5	6	6	5	2	2	3	3	7	4	4	5	52				12.5	12.5	12.5	100.04
LZIC	XP_020950968.1	XP_020950968.1	XP_020950968.1 LOW QUALITY PROTEIN: protein LZIC [Sus scrofa]	5	5	908810000	53442000	70901000	70240000	58642000	118130000	98270000	83651000	52291000	121600000	54100000	60571000	66974000	65046000	78007000	89310000	62581000	79081000	119150000	69764000	70293000	74172000	76923000	67799000	79105000	2	3	3	3	4	6	1	1	5	3	2	1	34				17.9	17.9	17.9	21.351
LRATD2	XP_005662909.1;XP_005662908.1;XP_005662907.1	XP_005662909.1;XP_005662908.1;XP_005662907.1	XP_005662909.1 protein FAM84B [Sus scrofa];XP_005662908.1 protein FAM84B [Sus scrofa];XP_005662907.1 protein FAM84B [Sus scrofa]	2	2	907660000	14195000	14170000	0	0	213510000	0	12344000	225270000	16595000	231000000	0	180570000	0	0	0	0	0	0	0	0	0	0	0	175170000	1	2	1	0	2	0	1	1	2	1	0	1	12				8.3	8.3	8.3	34.759
CDC42EP1	XP_013852987.1;XP_003481602.1	XP_013852987.1;XP_003481602.1	XP_013852987.1 cdc42 effector protein 1 [Sus scrofa];XP_003481602.1 cdc42 effector protein 1 [Sus scrofa]	5	5	907410000	101030000	71565000	77269000	69874000	103350000	82569000	67891000	57242000	83094000	70962000	48797000	73767000	92179000	68579000	78846000	69807000	83824000	97253000	70236000	76673000	76564000	76935000	82936000	78816000	3	3	1	3	3	3	4	3	3	4	2	2	34				22.1	22.1	22.1	39.174
C2H11orf58	NP_001231802.1	NP_001231802.1	NP_001231802.1 small acidic protein [Sus scrofa]	4	4	906960000	102210000	81843000	93139000	47731000	70725000	39782000	64766000	41785000	87951000	109510000	70791000	96729000	80665000	96728000	79932000	0	85088000	0	81313000	0	94424000	104630000	94967000	82935000	1	0	0	1	3	2	1	0	2	2	1	2	15				26.5	26.5	26.5	20.162
MYO6	XP_020938274.1;XP_020938260.1;XP_020938253.1;XP_005659483.1;XP_020938238.1	XP_020938274.1;XP_020938260.1;XP_020938253.1;XP_005659483.1;XP_020938238.1	XP_020938274.1 unconventional myosin-VI isoform X4 [Sus scrofa];XP_020938260.1 unconventional myosin-VI isoform X2 [Sus scrofa];XP_020938253.1 unconventional myosin-VI isoform X2 [Sus scrofa];XP_005659483.1 unconventional myosin-VI isoform X2 [Sus scrofa];	1	6	900900000	73556000	79017000	40614000	57535000	72780000	10215000	59855000	72320000	188050000	34702000	18184000	194070000	86567000	74490000	61272000	68738000	88997000	0	117230000	112280000	69114000	82122000	0	113110000	2	1	0	1	5	1	2	4	2	1	1	4	24				6.2	6.2	1.8	146.1
PAPSS2	XP_020928764.1;XP_020928763.1;XP_020928761.1	XP_020928764.1;XP_020928763.1;XP_020928761.1	XP_020928764.1 bifunctional 3-phosphoadenosine 5-phosphosulfate synthase 2 isoform X3 [Sus scrofa];XP_020928763.1 bifunctional 3-phosphoadenosine 5-phosphosulfate synthase 2 isoform X2 [Sus scrofa];XP_020928761.1 bifunctional 3-phosphoadenosine 5-pho	7	7	900670000	71489000	72981000	105760000	48982000	54697000	45063000	48407000	74551000	82095000	98577000	88913000	109160000	76482000	86288000	84398000	56757000	62275000	88261000	70386000	88361000	65321000	85062000	83014000	95484000	1	2	5	2	3	2	2	2	2	6	1	3	31				17.6	15.3	15.3	69.651
SNX18	XP_003134014.3;XP_020932615.1	XP_003134014.3;XP_020932615.1	XP_003134014.3 sorting nexin-18 isoform X2 [Sus scrofa];XP_020932615.1 sorting nexin-18 isoform X1 [Sus scrofa]	7	7	899160000	91205000	85807000	53044000	53945000	88776000	87324000	84852000	65214000	46018000	45262000	94385000	103330000	71324000	76221000	83091000	74610000	81188000	86058000	70916000	86367000	61071000	83568000	103140000	72779000	5	4	3	2	5	4	3	2	3	2	3	3	39				15.5	15.5	15.5	59.857
CHERP	XP_020939241.1;XP_020939240.1	XP_020939241.1;XP_020939240.1	XP_020939241.1 calcium homeostasis endoplasmic reticulum protein isoform X2 [Sus scrofa];XP_020939240.1 calcium homeostasis endoplasmic reticulum protein isoform X1 [Sus scrofa]	6	6	895890000	68539000	43912000	73071000	76493000	105630000	45510000	101550000	20073000	107520000	78414000	91251000	83916000	78173000	69264000	81177000	68850000	82980000	76528000	89507000	0	84001000	101510000	106230000	64526000	2	1	1	2	4	0	2	2	2	1	2	2	21				7.1	7.1	7.1	103.83
STMN2	XP_001928591.3	XP_001928591.3	XP_001928591.3 stathmin-2 [Sus scrofa]	1	1	893190000	68647000	80017000	74624000	82059000	103290000	70469000	72973000	51240000	74464000	63615000	91375000	60419000	0	0	0	0	0	0	0	0	0	0	0	58612000	1	3	2	1	2	2	2	2	1	2	0	2	20				11.2	5.6	5.6	20.828
GORASP2	XP_020930487.1	XP_020930487.1	XP_020930487.1 LOW QUALITY PROTEIN: Golgi reassembly-stacking protein 2 [Sus scrofa]	5	5	891890000	104860000	85693000	56959000	79562000	72547000	8004700	61645000	68967000	72433000	97388000	78916000	104910000	105750000	86856000	73917000	77506000	69137000	0	78904000	87485000	83734000	93775000	85926000	83588000	3	4	3	2	4	1	2	3	3	4	1	3	33				17	17	17	46.85
ACAA1	XP_003132151.1;XP_020927323.1	XP_003132151.1;XP_020927323.1	XP_003132151.1 3-ketoacyl-CoA thiolase, peroxisomal isoform X1 [Sus scrofa];XP_020927323.1 3-ketoacyl-CoA thiolase, peroxisomal isoform X2 [Sus scrofa]	8	8	890390000	110260000	75649000	63799000	61618000	146430000	19708000	70884000	87846000	66528000	77399000	54087000	56173000	79228000	74079000	64506000	90877000	88947000	49752000	66946000	77392000	81447000	77362000	102960000	73445000	1	2	3	3	6	2	3	3	3	1	2	5	34				35	35	35	44.501
ADAM10	NP_001124003.1	NP_001124003.1	NP_001124003.1 disintegrin and metalloproteinase domain-containing protein 10 precursor [Sus scrofa]	7	7	889710000	155860000	48361000	105320000	106900000	73744000	137780000	132550000	39566000	37003000	8259500	0	44375000	118810000	76987000	89645000	89301000	102090000	137390000	116000000	73245000	55717000	0	0	68590000	4	3	2	4	4	6	1	0	2	1	1	1	29				13.4	13.4	13.4	84.382
FNTA	XP_020933197.1	XP_020933197.1	XP_020933197.1 protein farnesyltransferase/geranylgeranyltransferase type-1 subunit alpha [Sus scrofa]	7	7	888700000	79097000	88273000	83360000	70248000	91120000	9899800	59742000	61650000	80852000	87615000	88716000	88124000	76736000	84692000	79981000	87532000	79587000	0	65021000	78251000	90315000	100310000	95110000	81826000	1	3	3	3	3	2	4	4	2	4	3	4	36				22	22	22	42.739
PTGR2	XP_020955157.1;XP_005656444.1;XP_003128705.1;XP_001929109.1	XP_020955157.1;XP_005656444.1;XP_003128705.1;XP_001929109.1	XP_020955157.1 prostaglandin reductase 2 isoform X2 [Sus scrofa];XP_005656444.1 prostaglandin reductase 2 isoform X2 [Sus scrofa];XP_003128705.1 prostaglandin reductase 2 isoform X1 [Sus scrofa];XP_001929109.1 prostaglandin reductase 2 isoform X1 [Sus scro	4	4	887780000	48652000	89907000	101040000	70439000	109390000	55096000	32071000	65317000	93174000	78692000	66378000	77619000	60950000	83590000	97462000	86777000	81506000	58984000	77022000	77494000	76283000	80653000	85293000	68380000	1	2	4	4	3	3	1	3	4	4	2	4	35				13.5	13.5	13.5	36.481
STAT5B	XP_020921899.1;XP_020921898.1;XP_020921901.1;XP_020921900.1;XP_020921906.1;NP_999455.1;NP_999333.1	XP_020921899.1;XP_020921898.1;XP_020921901.1;XP_020921900.1;XP_020921906.1;NP_999455.1;NP_999333.1	XP_020921899.1 signal transducer and activator of transcription 5B isoform X1 [Sus scrofa];XP_020921898.1 signal transducer and activator of transcription 5B isoform X1 [Sus scrofa];XP_020921901.1 signal transducer and activator of transcription 5B isoform	10	10	887490000	65472000	104520000	76784000	73520000	127490000	72336000	75481000	55333000	83834000	30314000	32530000	89881000	57520000	87407000	78254000	71513000	73776000	89934000	85468000	71721000	80372000	76758000	74108000	71591000	3	4	3	2	4	1	2	0	4	2	3	2	30				14.6	14.6	14.6	89.949
PDIA5	XP_003132681.3	XP_003132681.3	XP_003132681.3 protein disulfide-isomerase A5 [Sus scrofa]	7	7	886850000	34676000	60579000	14853000	70883000	119450000	40321000	54524000	102120000	121900000	98584000	80260000	88701000	94777000	86368000	0	65191000	83341000	69256000	46802000	88241000	94109000	91313000	78043000	112970000	1	2	0	2	5	2	1	1	4	2	1	5	26				15.5	15.5	15.5	64.543
ZRANB2	XP_013844321.1;NP_001038047.1	XP_013844321.1;NP_001038047.1	XP_013844321.1 zinc finger Ran-binding domain-containing protein 2 isoform X1 [Sus scrofa];NP_001038047.1 zinc finger Ran-binding domain-containing protein 2 [Sus scrofa]	4	4	885190000	91296000	66625000	83487000	78187000	107780000	15130000	81292000	57893000	59504000	77331000	81327000	85338000	88175000	91851000	84683000	82648000	90840000	0	92354000	65650000	71833000	91405000	74598000	71839000	1	2	3	1	2	1	2	2	5	4	1	2	26				13.8	13.8	13.8	36.044
LYPLA2	XP_003356251.2	XP_003356251.2	XP_003356251.2 acyl-protein thioesterase 2 [Sus scrofa]	5	5	883030000	68005000	73462000	30884000	85311000	109920000	88336000	36836000	46744000	118070000	73200000	71427000	80835000	74683000	92669000	64623000	82314000	80086000	83169000	53174000	67588000	74828000	81010000	88653000	65516000	1	2	2	1	4	5	0	1	3	2	1	1	23				27.4	27.4	27.4	29.956
POFUT1	XP_020932964.1;NP_001123424.1;XP_020932965.1	XP_020932964.1;NP_001123424.1;XP_020932965.1	XP_020932964.1 GDP-fucose protein O-fucosyltransferase 1 isoform X1 [Sus scrofa];NP_001123424.1 GDP-fucose protein O-fucosyltransferase 1 precursor [Sus scrofa];XP_020932965.1 GDP-fucose protein O-fucosyltransferase 1 isoform X2 [Sus scrofa]	5	5	880420000	99147000	95356000	68918000	62862000	91825000	41569000	77049000	64145000	43039000	65707000	65093000	105710000	77299000	73925000	71955000	71185000	74834000	70504000	69946000	79858000	93718000	79420000	82484000	77313000	1	2	0	2	1	0	0	2	1	2	1	3	15				17.6	17.6	17.6	45.663
GYS1	NP_001182437.1	NP_001182437.1	NP_001182437.1 glycogen [starch] synthase, muscle [Sus scrofa]	9	9	878660000	68109000	40852000	52207000	83194000	86291000	75453000	65132000	86061000	75556000	75863000	92347000	77597000	71195000	0	54244000	79628000	52078000	152550000	76997000	82573000	0	76099000	111290000	67223000	5	0	1	2	2	4	3	4	1	4	3	2	31				19.1	19.1	19.1	83.73
PRPF31	XP_020950543.1;XP_003127461.2	XP_020950543.1;XP_003127461.2	XP_020950543.1 U4/U6 small nuclear ribonucleoprotein Prp31 [Sus scrofa];XP_003127461.2 U4/U6 small nuclear ribonucleoprotein Prp31 [Sus scrofa]	6	6	876600000	90277000	71989000	55969000	52550000	104420000	64207000	71270000	32638000	72755000	76946000	89694000	93882000	84917000	78041000	74926000	70372000	73964000	75133000	73345000	70059000	73279000	84700000	79138000	76279000	2	4	4	4	4	4	2	2	3	4	6	5	44				16	16	16	55.321
PPP6C	NP_001231333.1	NP_001231333.1	NP_001231333.1 serine/threonine-protein phosphatase 6 catalytic subunit [Sus scrofa]	8	8	874750000	64696000	89691000	77882000	49357000	85263000	82265000	54136000	48642000	81117000	74778000	65305000	101620000	80595000	84567000	72891000	66322000	87029000	66795000	65972000	75356000	85356000	81956000	72627000	81765000	2	3	2	1	3	3	1	3	5	2	2	4	31				35.1	35.1	35.1	35.144
IDH3B	NP_001038040.1;XP_020932991.1	NP_001038040.1;XP_020932991.1	NP_001038040.1 isocitrate dehydrogenase [NAD] subunit beta, mitochondrial [Sus scrofa];XP_020932991.1 isocitrate dehydrogenase [NAD] subunit beta, mitochondrial isoform X1 [Sus scrofa]	8	8	872630000	65353000	89510000	66925000	32565000	84698000	65452000	97736000	65164000	75322000	84415000	73891000	71600000	71694000	61351000	77085000	64565000	59073000	94180000	65314000	78377000	67804000	74414000	72270000	74506000	7	5	4	1	9	4	6	5	5	3	4	5	58				25.7	25.7	25.7	42.359
AQP5	NP_001103894.1	NP_001103894.1	NP_001103894.1 aquaporin-5 [Sus scrofa]	2	2	871280000	103510000	60070000	39224000	140250000	83224000	92491000	119560000	54040000	68541000	31992000	0	78376000	108750000	0	0	141330000	0	0	0	0	0	0	0	0	3	1	2	2	1	1	1	1	1	2	0	1	16				9.8	9.8	9.8	28.146
RBM12	XP_020933925.1;XP_020933924.1;XP_013840779.1;XP_013840778.1;XP_005672953.1;XP_003483994.1	XP_020933925.1;XP_020933924.1;XP_013840779.1;XP_013840778.1;XP_005672953.1;XP_003483994.1	XP_020933925.1 RNA-binding protein 12 [Sus scrofa];XP_020933924.1 RNA-binding protein 12 [Sus scrofa];XP_013840779.1 RNA-binding protein 12 [Sus scrofa];XP_013840778.1 RNA-binding protein 12 [Sus scrofa];XP_005672953.1 RNA-binding protein 12 [Sus scrofa];X	10	10	870280000	52409000	9813300	101670000	99439000	110120000	48832000	38989000	80036000	145070000	74771000	67809000	41324000	78184000	0	77280000	77177000	120220000	0	80521000	106060000	72737000	75826000	81327000	62742000	3	0	4	5	2	3	0	1	7	2	0	1	28				12	12	12	97.327
PITHD1	XP_003356244.1	XP_003356244.1	XP_003356244.1 PITH domain-containing protein 1 [Sus scrofa]	6	6	869970000	60736000	63609000	85555000	49350000	112250000	58613000	85860000	56070000	103240000	52620000	69360000	72702000	65654000	60037000	68284000	67545000	75747000	88935000	75358000	82434000	96050000	86888000	77215000	57797000	2	2	7	3	6	4	6	3	5	2	3	5	48				39.8	39.8	39.8	24.194
LRRC59	NP_001231880.1;XP_020921764.1	NP_001231880.1;XP_020921764.1	NP_001231880.1 leucine-rich repeat-containing protein 59 [Sus scrofa];XP_020921764.1 leucine-rich repeat-containing protein 59 isoform X1 [Sus scrofa]	7	7	868700000	105170000	76422000	61352000	91874000	55900000	50587000	126390000	80116000	62845000	25268000	28448000	104330000	93340000	66284000	57864000	83464000	64543000	83064000	98234000	93504000	52392000	60138000	58877000	100580000	6	1	1	4	3	4	5	4	3	0	1	5	37				28.1	28.1	28.1	34.853
NUDT3	NP_001295339.1	NP_001295339.1	NP_001295339.1 diphosphoinositol polyphosphate phosphohydrolase 1 [Sus scrofa]	5	5	868640000	72919000	80170000	63526000	58203000	123520000	51950000	76583000	25743000	111190000	54107000	94874000	55855000	65445000	72609000	71136000	76127000	79911000	75816000	75192000	69552000	83608000	76226000	85361000	66606000	3	3	4	4	2	4	3	3	5	2	4	1	38				36	36	36	19.451
-	REV__XP_003354025.1;REV__XP_005661457.1;REV__XP_005661455.1;REV__XP_005661454.1;REV__XP_005661452.1;REV__XP_005661451.1	REV__XP_003354025.1;REV__XP_005661457.1;REV__XP_005661455.1;REV__XP_005661454.1;REV__XP_005661452.1;REV__XP_005661451.1	XP_003354025.1 guanidinoacetate N-methyltransferase isoform X11 [Sus scrofa];XP_005661457.1 guanidinoacetate N-methyltransferase isoform X8 [Sus scrofa];XP_005661455.1 guanidinoacetate N-methyltransferase isoform X6 [Sus scrofa];XP_005661454.1 guanidinoace	1	1	868050000	69909000	2846000	45193000	3981900	14057000	263590000	5725900	89903000	0	133790000	163920000	75147000	0	0	0	0	0	0	0	0	0	0	0	33919000	2	0	1	0	0	1	0	1	0	1	1	1	8		+		0	0	0	24.161
LAMTOR1	XP_003129639.1	XP_003129639.1	XP_003129639.1 ragulator complex protein LAMTOR1 [Sus scrofa]	6	6	866350000	76043000	75724000	67762000	113720000	104860000	48771000	67918000	56737000	72013000	41627000	51273000	89903000	67750000	75876000	71592000	95932000	77544000	80235000	82975000	76606000	71129000	56943000	70809000	74050000	4	4	3	4	5	3	4	2	3	4	3	5	44				64.6	64.6	64.6	17.745
LRRC57	NP_001231740.1	NP_001231740.1	NP_001231740.1 leucine-rich repeat-containing protein 57 [Sus scrofa]	5	5	865600000	99919000	72617000	77403000	96573000	68593000	66495000	74460000	77640000	66509000	35114000	38507000	91769000	102010000	70487000	83028000	97932000	69304000	82464000	92666000	75950000	77720000	0	50277000	71602000	2	3	2	4	2	2	4	4	2	2	2	3	32				25.1	25.1	25.1	26.905
PPIH	XP_003128148.2;XP_003128147.2;XP_003128146.2;XP_020952579.1;XP_020952578.1;XP_020952577.1	XP_003128148.2;XP_003128147.2;XP_003128146.2;XP_020952579.1	XP_003128148.2 peptidyl-prolyl cis-trans isomerase H isoform X4 [Sus scrofa];XP_003128147.2 peptidyl-prolyl cis-trans isomerase H isoform X4 [Sus scrofa];XP_003128146.2 peptidyl-prolyl cis-trans isomerase H isoform X4 [Sus scrofa];XP_020952579.1 peptidyl-p	5	5	864530000	81105000	72954000	85280000	87589000	86669000	40409000	72428000	43910000	76406000	63567000	88713000	65499000	77808000	76653000	82719000	107960000	72873000	68125000	72661000	62709000	60954000	69432000	94480000	60572000	2	2	1	2	1	1	2	1	2	3	5	3	25				36.2	36.2	36.2	19.208
ATL3	XP_013849639.1;XP_020938563.1	XP_013849639.1;XP_020938563.1	XP_013849639.1 atlastin-3 isoform X2 [Sus scrofa];XP_020938563.1 atlastin-3 isoform X1 [Sus scrofa]	6	6	864350000	143140000	44143000	35081000	115650000	133060000	102960000	90202000	64316000	28655000	6570500	7672400	92897000	111040000	70662000	81492000	101150000	75136000	134180000	99683000	83821000	43749000	0	0	77496000	4	3	2	4	4	3	6	2	2	1	0	3	34				17.9	17.9	17.9	60.445
TTC38	XP_003125999.3;XP_020947036.1;XP_013843636.1;XP_013843637.1	XP_003125999.3;XP_020947036.1;XP_013843636.1;XP_013843637.1	XP_003125999.3 tetratricopeptide repeat protein 38 isoform X3 [Sus scrofa];XP_020947036.1 tetratricopeptide repeat protein 38 isoform X2 [Sus scrofa];XP_013843636.1 tetratricopeptide repeat protein 38 isoform X1 [Sus scrofa];XP_013843637.1 tetratricopeptid	12	12	863260000	73472000	35502000	35520000	51786000	126440000	20985000	128070000	21959000	191460000	48139000	18778000	111140000	82877000	40780000	50225000	80537000	86304000	0	123750000	62384000	118010000	53458000	48673000	82783000	4	0	2	3	6	1	9	1	9	2	1	8	46				36.7	36.7	36.7	52.426
SNRPA1	XP_001925384.4	XP_001925384.4	XP_001925384.4 U2 small nuclear ribonucleoprotein A [Sus scrofa]	4	4	862140000	82787000	41608000	49195000	113610000	95292000	28599000	102750000	55397000	68328000	69325000	62327000	92924000	85579000	66177000	60526000	86837000	92198000	59188000	73577000	73532000	74256000	60437000	74208000	91760000	2	1	3	3	2	1	3	0	3	1	1	1	21				20.4	20.4	20.4	28.385
GART	XP_020926604.1	XP_020926604.1	XP_020926604.1 LOW QUALITY PROTEIN: trifunctional purine biosynthetic protein adenosine-3 [Sus scrofa]	13	13	858450000	76687000	83903000	55793000	80302000	104590000	24760000	40070000	50750000	111010000	78133000	60369000	92083000	72283000	66328000	78359000	71511000	64952000	60512000	55952000	70625000	84148000	79677000	83646000	70885000	5	6	3	3	4	1	1	2	6	3	3	4	41				19.4	19.4	19.4	108.83
TRAPPC3	XP_005665276.1;XP_020947249.1	XP_005665276.1	XP_005665276.1 trafficking protein particle complex subunit 3 [Sus scrofa]	3	3	858220000	52149000	75228000	26782000	37648000	74524000	90283000	88849000	58771000	62752000	93303000	91071000	106860000	60211000	90516000	0	58290000	74966000	87670000	77928000	89280000	78665000	87182000	90840000	86892000	2	1	1	1	2	1	3	1	1	3	2	3	21				17.2	17.2	17.2	20.29
TSC22D1	XP_003482942.1;XP_020921272.1;XP_020921271.1	XP_003482942.1;XP_020921272.1;XP_020921271.1	XP_003482942.1 TSC22 domain family protein 1 isoform X3 [Sus scrofa];XP_020921272.1 TSC22 domain family protein 1 isoform X1 [Sus scrofa];XP_020921271.1 TSC22 domain family protein 1 isoform X1 [Sus scrofa]	2	3	854740000	73584000	80863000	85258000	64360000	91380000	55784000	77128000	42582000	86865000	84273000	58129000	54531000	63114000	89618000	76081000	78385000	76287000	73953000	80327000	66214000	88904000	85844000	61830000	56170000	1	2	0	1	1	1	1	1	1	2	1	0	12				45.1	45.1	39.6	15.68
SRP72	XP_020956195.1	XP_020956195.1	XP_020956195.1 LOW QUALITY PROTEIN: signal recognition particle subunit SRP72 [Sus scrofa]	12	12	852410000	84398000	97394000	60228000	42676000	58093000	26907000	87459000	34236000	87984000	69995000	95995000	107040000	81773000	77158000	68698000	66277000	67772000	67633000	63094000	79736000	68041000	75791000	74532000	81287000	4	4	3	1	5	3	4	2	1	3	5	6	41				22.9	22.9	22.9	74.023
-	REV__XP_020931560.1	REV__XP_020931560.1	XP_020931560.1 LOW QUALITY PROTEIN: titin [Sus scrofa]	4	4	852340000	88621000	54922000	75749000	50374000	91735000	61794000	52189000	86525000	70353000	82078000	98056000	39946000	46427000	0	45672000	0	0	0	37613000	0	38993000	46432000	0	0	1	0	1	0	1	0	1	1	1	1	1	0	8		+		0	0	0	3817.7
TWF1	XP_005664212.1	XP_005664212.1	XP_005664212.1 twinfilin-1 [Sus scrofa]	6	6	848160000	87228000	100490000	47175000	64807000	88614000	31319000	54501000	52843000	91387000	85590000	87686000	56520000	71896000	77038000	71261000	63706000	57751000	67886000	53963000	80428000	73990000	77685000	85015000	82501000	4	4	2	2	4	2	2	2	1	2	4	3	32				21.7	19.7	19.7	40.266
PABPN1	NP_001230477.1;XP_020949304.1;XP_013849850.2;XP_013849851.2	NP_001230477.1	NP_001230477.1 polyadenylate-binding protein 2 [Sus scrofa]	5	5	846590000	133850000	23836000	85901000	110430000	77277000	59404000	134160000	68331000	51376000	24723000	28652000	48645000	101440000	0	82378000	85916000	85405000	70525000	103730000	77122000	91590000	52005000	0	83363000	8	2	2	7	5	3	6	2	2	2	2	2	43				27.8	27.8	27.8	32.749
PPA2	XP_020957374.1;XP_020957372.1;XP_020957373.1	XP_020957374.1;XP_020957372.1;XP_020957373.1	XP_020957374.1 inorganic pyrophosphatase 2, mitochondrial isoform X3 [Sus scrofa];XP_020957372.1 inorganic pyrophosphatase 2, mitochondrial isoform X1 [Sus scrofa];XP_020957373.1 inorganic pyrophosphatase 2, mitochondrial isoform X2 [Sus scrofa]	7	7	844910000	76415000	62918000	39129000	54536000	139320000	55703000	49608000	51443000	104810000	45876000	98893000	66260000	37596000	81796000	79213000	81350000	84554000	44103000	73657000	66491000	76924000	80316000	67883000	62555000	1	3	2	2	6	2	1	3	3	2	1	3	29				24.6	24.6	24.6	35.509
UBA5	XP_003132469.4	XP_003132469.4	XP_003132469.4 ubiquitin-like modifier-activating enzyme 5 [Sus scrofa]	4	4	843430000	61100000	75452000	71865000	60882000	67386000	74330000	66791000	62635000	83843000	68398000	64414000	86334000	70705000	76856000	77831000	75708000	59010000	108700000	60560000	71356000	73134000	70083000	67826000	82749000	0	2	1	3	3	2	3	2	3	2	2	2	25				13.4	13.4	13.4	44.942
PIN1	NP_001231300.1	NP_001231300.1	NP_001231300.1 peptidyl-prolyl cis-trans isomerase NIMA-interacting 1 [Sus scrofa]	5	5	841560000	73493000	78412000	90817000	36672000	112570000	56498000	59240000	60043000	70051000	85215000	63499000	55041000	74842000	69455000	102120000	50161000	71379000	0	73280000	85159000	77023000	98757000	52066000	64180000	3	3	3	1	2	2	1	2	2	5	1	3	28				50.9	50.9	50.9	18.3
F11R	NP_001121916.1	NP_001121916.1	NP_001121916.1 junctional adhesion molecule A precursor [Sus scrofa]	6	6	841040000	93545000	114730000	85270000	117190000	75160000	33974000	97556000	80577000	15228000	22569000	7577500	97664000	82151000	84411000	74097000	110530000	95808000	0	129880000	76872000	58707000	53114000	0	65340000	5	7	3	2	2	2	1	3	1	0	1	4	31				24.5	24.5	24.5	32.287
TIMM13	XP_003354038.1	XP_003354038.1	XP_003354038.1 mitochondrial import inner membrane translocase subunit Tim13 [Sus scrofa]	4	4	840860000	78547000	64924000	71847000	62560000	64873000	49839000	60634000	56097000	105990000	75700000	68716000	81129000	78256000	61869000	81752000	69588000	56184000	63868000	67983000	76017000	81090000	89353000	79708000	80770000	2	2	0	1	2	2	1	1	3	2	1	1	18				52.6	52.6	52.6	10.53
SNX27	XP_013852593.1;XP_020945514.1;XP_003125809.1	XP_013852593.1;XP_020945514.1;XP_003125809.1	XP_013852593.1 sorting nexin-27 isoform X3 [Sus scrofa];XP_020945514.1 sorting nexin-27 isoform X2 [Sus scrofa];XP_003125809.1 sorting nexin-27 isoform X1 [Sus scrofa]	8	8	840130000	74082000	58655000	84099000	80023000	87699000	43527000	64037000	76705000	54023000	67712000	101400000	48172000	87964000	62668000	72951000	75409000	63949000	62839000	66309000	87929000	73486000	78842000	91914000	68040000	4	5	3	3	5	2	5	2	5	3	4	2	43				17.9	17.9	17.9	55.781
VDAC3	XP_020932967.1;NP_999529.1;XP_020932966.1	XP_020932967.1;NP_999529.1;XP_020932966.1	XP_020932967.1 voltage-dependent anion-selective channel protein 3 isoform X2 [Sus scrofa];NP_999529.1 voltage-dependent anion-selective channel protein 3 [Sus scrofa];XP_020932966.1 voltage-dependent anion-selective channel protein 3 isoform X1 [Sus scrof	5	5	839410000	117260000	19414000	46640000	126700000	62818000	135660000	122110000	81771000	20696000	0	15274000	91066000	99990000	0	75149000	131430000	71532000	129740000	129470000	102400000	0	0	0	97842000	1	0	2	3	3	5	4	4	0	0	0	4	26				24.4	24.4	24.4	30.603
EPN1	XP_020950712.1;XP_020950711.1;XP_020950710.1	XP_020950712.1;XP_020950711.1;XP_020950710.1	XP_020950712.1 epsin-1 isoform X3 [Sus scrofa];XP_020950711.1 epsin-1 isoform X2 [Sus scrofa];XP_020950710.1 epsin-1 isoform X1 [Sus scrofa]	5	5	838800000	74748000	121550000	46845000	69560000	84201000	43356000	66632000	23305000	80292000	59941000	104170000	64206000	84629000	66276000	75937000	71631000	80013000	59910000	85915000	60627000	69366000	76540000	69842000	72186000	0	4	0	3	3	1	4	0	3	3	3	2	26				25.4	22.3	22.3	57.697
EIF3D	NP_001231652.1	NP_001231652.1	NP_001231652.1 eukaryotic translation initiation factor 3 subunit D [Sus scrofa]	10	10	836380000	73560000	59148000	32106000	46053000	48439000	76223000	26104000	78742000	123970000	95727000	66714000	109590000	90873000	68532000	32858000	75301000	57861000	0	55383000	73146000	78699000	84946000	74143000	96922000	3	3	1	4	0	3	2	3	9	2	3	7	40				23.2	23.2	23.2	63.979
GPX3	NP_001108627.1;NP_999051.1;NP_001131079.1	NP_001108627.1	NP_001108627.1 glutathione peroxidase 3 precursor [Sus scrofa]	4	4	836150000	86729000	90467000	83590000	57940000	97608000	34676000	98577000	50960000	65190000	52340000	44382000	73691000	71927000	76981000	90338000	75273000	74201000	49650000	82922000	84644000	65362000	74606000	47651000	75602000	2	1	4	4	3	3	5	1	4	2	4	3	36				22.6	22.6	22.6	25.834
ATP8	YP_002600781.1;NP_008638.1;YP_009509158.1;YP_004021579.1	YP_002600781.1;NP_008638.1;YP_009509158.1;YP_004021579.1	YP_002600781.1 ATP synthase F0 subunit 8 (mitochondrion) [Sus scrofa domesticus];NP_008638.1 ATP synthase F0 subunit 8 (mitochondrion) [Sus scrofa];YP_009509158.1 ATP synthase F0 subunit 8 (mitochondrion) [Sus scrofa cristatus];YP_004021579.1 ATP synthase	2	2	832250000	80783000	62708000	34919000	90400000	92540000	72719000	122450000	120780000	28833000	23236000	29400000	73486000	83346000	63981000	0	95416000	78112000	83950000	116070000	87460000	0	0	0	72076000	6	3	2	4	2	2	3	3	4	1	1	4	35				26.9	26.9	26.9	7.9474
DIABLO	NP_001177145.1	NP_001177145.1	NP_001177145.1 diablo homolog, mitochondrial [Sus scrofa]	5	5	832110000	67654000	58710000	75831000	61520000	99117000	26191000	58308000	40836000	81880000	99530000	98586000	63945000	97021000	73794000	75333000	77020000	77668000	0	65318000	59976000	70587000	80779000	86100000	77719000	3	1	1	2	1	1	2	1	2	0	3	1	18				23.2	23.2	23.2	26.832
GLRX5	XP_001929028.1	XP_001929028.1	XP_001929028.1 glutaredoxin-related protein 5, mitochondrial [Sus scrofa]	3	3	829970000	75575000	77376000	63277000	63223000	80625000	55896000	81731000	37887000	87809000	73709000	59574000	73288000	77435000	64957000	78120000	59651000	63248000	65845000	71183000	61228000	82716000	76122000	58912000	69450000	2	4	1	2	3	2	2	3	7	5	0	3	34				29.9	29.9	29.9	16.617
NDUFS8	XP_020938399.1;XP_005660672.1;XP_003122483.3;XP_003122482.1	XP_020938399.1;XP_005660672.1;XP_003122483.3;XP_003122482.1	XP_020938399.1 NADH dehydrogenase [ubiquinone] iron-sulfur protein 8, mitochondrial isoform X2 [Sus scrofa];XP_005660672.1 NADH dehydrogenase [ubiquinone] iron-sulfur protein 8, mitochondrial isoform X2 [Sus scrofa];XP_003122483.3 NADH dehydrogenase [ubiqu	3	3	829270000	78363000	77688000	50009000	82949000	80233000	44371000	55105000	36639000	92558000	53394000	80935000	97031000	63390000	62116000	66920000	94123000	67214000	64627000	67236000	61893000	82047000	67774000	82876000	82417000	3	3	1	2	2	1	1	1	2	1	1	3	21				19.8	19.8	19.8	23.863
HOMER3	XP_020939125.1;XP_020939124.1;XP_013846780.2;XP_020939126.1;XP_020933489.1;XP_020933497.1;XP_001927331.2;XP_005666167.1;NP_001230740.1	XP_020939125.1;XP_020939124.1;XP_013846780.2	XP_020939125.1 homer protein homolog 3 isoform X1 [Sus scrofa];XP_020939124.1 homer protein homolog 3 isoform X1 [Sus scrofa];XP_013846780.2 homer protein homolog 3 isoform X1 [Sus scrofa]	11	11	829100000	63845000	75407000	65948000	50692000	103390000	60069000	71411000	36392000	97569000	49460000	61936000	92980000	71853000	67069000	72411000	66936000	77313000	68572000	76960000	70138000	80422000	68434000	67948000	71329000	3	4	5	1	4	3	3	2	6	3	2	3	39				29.5	29.5	29.5	39.762
LAMTOR5	XP_013852731.2	XP_013852731.2	XP_013852731.2 ragulator complex protein LAMTOR5 [Sus scrofa]	3	3	828850000	67964000	83712000	61973000	87544000	84989000	52542000	68033000	51988000	83774000	74581000	60610000	51137000	63716000	78902000	72727000	83833000	68095000	0	73504000	73353000	64104000	91370000	80463000	58304000	0	1	2	1	0	3	2	1	1	1	1	1	14				43.2	43.2	43.2	15.808
COQ9	XP_003355850.1	XP_003355850.1	XP_003355850.1 ubiquinone biosynthesis protein COQ9, mitochondrial [Sus scrofa]	4	4	827420000	104360000	32166000	91864000	44972000	59425000	39544000	79391000	79257000	95855000	52076000	63034000	85474000	69931000	63052000	81151000	67279000	48738000	59510000	76541000	63995000	73787000	69254000	71917000	85620000	2	3	4	2	2	2	2	4	3	3	4	3	34				17.7	17.7	17.7	35.283
HPCAL1	XP_020941209.1;XP_020941208.1;NP_001116598.1	XP_020941209.1;XP_020941208.1;NP_001116598.1	XP_020941209.1 hippocalcin-like protein 1 isoform X1 [Sus scrofa];XP_020941208.1 hippocalcin-like protein 1 isoform X1 [Sus scrofa];NP_001116598.1 hippocalcin-like protein 1 [Sus scrofa]	1	4	824570000	41776000	131060000	67767000	61971000	63510000	0	33501000	71660000	85577000	86394000	97455000	83898000	65001000	102790000	84238000	53431000	40244000	0	59443000	98274000	69832000	151500000	79008000	62317000	4	4	6	1	4	0	1	1	3	3	3	4	34				22.3	22.3	4.1	22.285
RPL18A	XP_020939193.1;XP_020939192.1;XP_003123559.4	XP_020939193.1;XP_020939192.1;XP_003123559.4	XP_020939193.1 60S ribosomal protein L18a isoform X2 [Sus scrofa];XP_020939192.1 60S ribosomal protein L18a isoform X2 [Sus scrofa];XP_003123559.4 60S ribosomal protein L18a isoform X1 [Sus scrofa]	5	5	824190000	11587000	86882000	35555000	72643000	19569000	0	50975000	96357000	108850000	69543000	42291000	229940000	0	86337000	0	71814000	0	0	62065000	164000000	120520000	85318000	0	137200000	0	1	0	1	1	0	0	4	2	4	0	4	17				32	32	32	17.477
RAE1	XP_005673094.1;NP_001098766.1	XP_005673094.1;NP_001098766.1	XP_005673094.1 mRNA export factor isoform X1 [Sus scrofa];NP_001098766.1 mRNA export factor [Sus scrofa]	6	6	819860000	55579000	48565000	60901000	100400000	72763000	79748000	56460000	36222000	118730000	85817000	55147000	49541000	65316000	85157000	63388000	87329000	78213000	69122000	74481000	57830000	79024000	74341000	71555000	58692000	3	2	5	4	4	4	2	1	4	3	1	2	35				26.6	26.6	26.6	41.025
DHFR	XP_020935282.1;XP_020935286.1;NP_001230993.1	XP_020935282.1;XP_020935286.1;NP_001230993.1	XP_020935282.1 dihydrofolate reductase isoform X1 [Sus scrofa];XP_020935286.1 dihydrofolate reductase isoform X1 [Sus scrofa];NP_001230993.1 dihydrofolate reductase [Sus scrofa]	2	4	816950000	43244000	91791000	97876000	30553000	103810000	8984600	34383000	32189000	125450000	73693000	85231000	89743000	74632000	72154000	80477000	63294000	66841000	0	69172000	64663000	88881000	66288000	80446000	78332000	1	1	1	3	2	1	0	0	2	2	0	2	15				30.7	30.7	20.7	17.297
FIP1L1	XP_020956921.1;XP_020956903.1;XP_020956888.1;XP_020956889.1;XP_020956890.1;XP_020956891.1;XP_020956892.1;XP_020956893.1;XP_020956894.1;XP_020956895.1;XP_020956896.1;XP_020956897.1;XP_020956899.1;XP_020956900.1;XP_020956901.1;XP_020956902.1;XP_020956904.1;XP_020956920.1;XP_020956905.1;XP_020956906.1;XP_020956907.1;XP_020956908.1;XP_020956909.1;XP_020956910.1;XP_020956911.1;XP_020956912.1;XP_020956913.1;XP_020956915.1;XP_020956916.1;XP_020956917.1;XP_020956918.1;XP_020956919.1;XP_020956886.1	XP_020956921.1;XP_020956903.1;XP_020956888.1;XP_020956889.1;XP_020956890.1;XP_020956891.1;XP_020956892.1;XP_020956893.1;XP_020956894.1;XP_020956895.1;XP_020956896.1;XP_020956897.1;XP_020956899.1;XP_020956900.1;XP_020956901.1;XP_020956902.1;XP_020956904.1;XP_020956920.1;XP_020956905.1;XP_020956906.1;XP_020956907.1;XP_020956908.1;XP_020956909.1;XP_020956910.1;XP_020956911.1;XP_020956912.1;XP_020956913.1;XP_020956915.1;XP_020956916.1;XP_020956917.1;XP_020956918.1;XP_020956919.1;XP_020956886.1	XP_020956921.1 pre-mRNA 3-end-processing factor FIP1 isoform X33 [Sus scrofa];XP_020956903.1 pre-mRNA 3-end-processing factor FIP1 isoform X16 [Sus scrofa];XP_020956888.1 pre-mRNA 3-end-processing factor FIP1 isoform X2 [Sus scrofa];XP_020956889.1 pre-m	5	5	815870000	69185000	80098000	62644000	59982000	91378000	53190000	47848000	80339000	65560000	77703000	62695000	65251000	73842000	72511000	58465000	72036000	60616000	71115000	62982000	75419000	63076000	76416000	79277000	51321000	2	3	2	2	3	3	3	3	0	2	2	3	28				16.9	16.9	16.9	58.331
RPL13A	NP_001230997.1;XP_005664780.1;XP_020949278.1;XP_013854097.1;XP_013854095.1;XP_020949276.1;XP_013854096.1	NP_001230997.1;XP_005664780.1;XP_020949278.1;XP_013854097.1;XP_013854095.1;XP_020949276.1;XP_013854096.1	NP_001230997.1 60S ribosomal protein L13a isoform 1 [Sus scrofa];XP_005664780.1 60S ribosomal protein L13a isoform X10 [Sus scrofa];XP_020949278.1 60S ribosomal protein L13a isoform X4 [Sus scrofa];XP_013854097.1 60S ribosomal protein L13a isoform X4 [Sus	1	4	815620000	33929000	83449000	21088000	16535000	14823000	148620000	13927000	157140000	93475000	50894000	40797000	140950000	52458000	76164000	64523000	55916000	0	0	0	135670000	91421000	0	0	114570000	1	2	1	1	2	0	1	1	3	0	0	4	16				19.1	19.1	5.9	23.709
PPT1	XP_003127871.2	XP_003127871.2	XP_003127871.2 palmitoyl-protein thioesterase 1 [Sus scrofa]	3	3	814420000	38832000	81870000	78443000	68600000	93959000	54987000	68489000	60747000	77387000	64119000	68625000	58360000	0	84224000	84131000	73207000	74862000	66475000	70796000	80647000	76587000	74338000	78240000	57057000	3	2	3	2	4	3	4	2	2	2	2	3	32				18.6	18.6	18.6	34.261
ITGA2	NP_001231201.2;XP_020932225.1	NP_001231201.2;XP_020932225.1	NP_001231201.2 integrin alpha-2 precursor [Sus scrofa];XP_020932225.1 integrin alpha-2 isoform X1 [Sus scrofa]	10	10	813950000	120920000	82498000	50375000	111530000	66760000	137640000	133370000	46116000	21284000	9730700	5480300	28245000	98898000	72430000	76018000	99442000	74528000	125490000	96539000	63853000	48816000	33647000	0	55098000	5	7	5	5	4	6	6	3	4	1	0	1	47				10	10	10	129.4
CSK	NP_001177102.1;XP_020953686.1;XP_020939767.1;XP_020939766.1;XP_005661404.1;XP_005661402.1;XP_013850230.1	NP_001177102.1;XP_020953686.1	NP_001177102.1 c-src tyrosine kinase [Sus scrofa];XP_020953686.1 tyrosine-protein kinase CSK isoform X1 [Sus scrofa]	8	8	813420000	61748000	98253000	46789000	45991000	110220000	46353000	63938000	33179000	115760000	74352000	69105000	47732000	67430000	70869000	64179000	70672000	72820000	69456000	71646000	57132000	88833000	74146000	72636000	62289000	1	4	2	2	5	3	2	2	6	5	1	2	35				20.7	20.7	20.7	50.572
RPL21	XP_020921175.1;XP_020921174.1;XP_020921173.1;XP_003482913.1;XP_003482912.1	XP_020921175.1;XP_020921174.1;XP_020921173.1;XP_003482913.1;XP_003482912.1	XP_020921175.1 60S ribosomal protein L21 [Sus scrofa];XP_020921174.1 60S ribosomal protein L21 [Sus scrofa];XP_020921173.1 60S ribosomal protein L21 [Sus scrofa];XP_003482913.1 60S ribosomal protein L21 [Sus scrofa];XP_003482912.1 60S ribosomal protein L21	2	2	813080000	0	120680000	0	0	0	0	0	190910000	86536000	95716000	48540000	270700000	0	0	0	0	0	0	0	261970000	0	0	0	181500000	0	1	0	0	0	0	0	3	1	2	1	3	11				16.2	16.2	16.2	18.565
ARF6	XP_020939992.1;XP_005659996.1;NP_001072145.1	XP_020939992.1;XP_005659996.1;NP_001072145.1	XP_020939992.1 ADP-ribosylation factor 6 isoform X1 [Sus scrofa];XP_005659996.1 ADP-ribosylation factor 6 isoform X1 [Sus scrofa];NP_001072145.1 ADP-ribosylation factor 6 [Sus scrofa]	4	4	811780000	91419000	87889000	57882000	97634000	125890000	57107000	125070000	46196000	29158000	0	22019000	71512000	84740000	82348000	63010000	101650000	82537000	81665000	99070000	80435000	0	0	0	72423000	1	0	1	2	3	1	2	0	0	0	0	1	11				33.1	33.1	33.1	20.082
SMAD2	XP_020948562.1;XP_005659506.1;NP_001243077.1;XP_020948404.1;XP_020948294.1;XP_013848295.1;XP_005659505.1;XP_020948645.1;XP_020938508.1;NP_999302.1;NP_001182439.1	XP_020948562.1;XP_005659506.1;NP_001243077.1;XP_020948404.1;XP_020948294.1;XP_013848295.1;XP_005659505.1;XP_020948645.1;XP_020938508.1;NP_999302.1;NP_001182439.1	XP_020948562.1 mothers against decapentaplegic homolog 2 isoform X2 [Sus scrofa];XP_005659506.1 mothers against decapentaplegic homolog 2 isoform X2 [Sus scrofa];NP_001243077.1 mothers against decapentaplegic homolog 2 [Sus scrofa];XP_020948404.1 mothers a	3	4	806980000	72678000	58595000	36347000	80246000	81363000	39459000	95909000	50703000	73053000	80487000	90158000	47980000	69256000	77278000	55614000	56813000	60135000	63847000	63062000	60859000	68776000	70979000	68563000	62474000	2	2	4	2	5	3	2	1	3	2	3	2	31				13.7	13.7	11.2	48.955
DYNLT1	NP_001138857.1	NP_001138857.1	NP_001138857.1 dynein light chain Tctex-type 1 [Sus scrofa]	4	4	805300000	41785000	79178000	51235000	49339000	65422000	23748000	69984000	44401000	103350000	83262000	68851000	124740000	49987000	69235000	47426000	65977000	74254000	51446000	70227000	64332000	77614000	82646000	90187000	96099000	1	5	3	3	3	1	4	3	3	4	3	4	37				58.4	58.4	58.4	12.482
SRRM1	XP_020951215.1;XP_020951229.1;XP_020951216.1;XP_020951217.1;XP_020951218.1;XP_020951219.1;XP_020951221.1;XP_020951222.1;XP_020951223.1;XP_020951224.1;XP_020951225.1;XP_020951226.1;XP_020951227.1;XP_020951228.1;XP_020951230.1;XP_020951232.1;XP_020951233.1;XP_020951234.1;XP_020951235.1;XP_020951236.1;XP_020951246.1;XP_020951237.1;XP_020951238.1;XP_020951239.1;XP_020951240.1;XP_020951241.1;XP_020951243.1;XP_020951244.1;XP_020951245.1;XP_020951247.1	XP_020951215.1;XP_020951229.1;XP_020951216.1;XP_020951217.1;XP_020951218.1;XP_020951219.1;XP_020951221.1;XP_020951222.1;XP_020951223.1;XP_020951224.1;XP_020951225.1;XP_020951226.1;XP_020951227.1;XP_020951228.1;XP_020951230.1;XP_020951232.1;XP_020951233.1;XP_020951234.1;XP_020951235.1;XP_020951236.1;XP_020951246.1;XP_020951237.1;XP_020951238.1;XP_020951239.1;XP_020951240.1;XP_020951241.1;XP_020951243.1;XP_020951244.1;XP_020951245.1;XP_020951247.1	XP_020951215.1 serine/arginine repetitive matrix protein 1 isoform X1 [Sus scrofa];XP_020951229.1 serine/arginine repetitive matrix protein 1 isoform X14 [Sus scrofa];XP_020951216.1 serine/arginine repetitive matrix protein 1 isoform X2 [Sus scrofa];XP_020	3	3	804560000	78186000	85521000	105530000	49456000	105890000	0	30559000	30100000	106140000	89629000	89445000	34103000	83443000	90195000	95449000	0	93598000	0	0	0	107450000	105750000	104370000	0	1	3	1	1	2	0	0	0	2	2	1	0	13				6.9	6.9	6.9	104.03
