## Supplementary material for "Increased pulmonary monocyte infiltration and attenuated phagocytosis defines perinatal dysfunction of innate immunity in Cystic Fibrosis": Proteome profile of pig lung tissue (part 2 of 3)

### Sheet: Identified Proteins (continued)
proteins identified and quantified using LC-MS/MS-based proteomics in lung tissue
NDUFS6	XP_003134215.1	XP_003134215.1	XP_003134215.1 NADH dehydrogenase [ubiquinone] iron-sulfur protein 6, mitochondrial [Sus scrofa]	6	6	802390000	81855000	75299000	33179000	74761000	103580000	90332000	38941000	35577000	82502000	59333000	72889000	54140000	82166000	72746000	58846000	77640000	77496000	68956000	48057000	56814000	83864000	68562000	81569000	62990000	3	4	1	5	4	5	4	3	5	3	3	2	42				61.8	61.8	61.8	13.329
RPS9	XP_020950538.1;XP_020950537.1	XP_020950538.1;XP_020950537.1	XP_020950538.1 40S ribosomal protein S9 [Sus scrofa];XP_020950537.1 40S ribosomal protein S9 [Sus scrofa]	7	7	800030000	8412700	64010000	13486000	25963000	0	0	8246700	231480000	129060000	70415000	17797000	231170000	0	83223000	0	52200000	0	0	0	327780000	108570000	84938000	0	166110000	0	0	0	0	0	0	0	8	4	0	1	6	19				28.9	28.9	28.9	22.591
PPFIBP1	XP_020947789.1;XP_020947796.1;XP_020947807.1;XP_020947808.1;XP_020947797.1;XP_020947805.1;XP_020947803.1;XP_020947801.1;XP_020947800.1;XP_020947790.1;XP_013853230.2;XP_020947795.1;XP_020947793.1;XP_020947792.1;XP_013853229.2;XP_020947791.1;XP_005664081.2;XP_020947794.1;XP_020947802.1;XP_013853227.2;XP_020947806.1;XP_020947798.1;XP_020917942.1;XP_020917940.1;XP_020917941.1;XP_020917964.1;XP_020917963.1;XP_013854383.2;XP_020917953.1;XP_020917962.1;XP_020917961.1;XP_020917960.1;XP_020917959.1;XP_020917958.1;XP_020917957.1;XP_020917956.1;XP_020917955.1;XP_020917954.1;XP_020917952.1;XP_020917944.1;XP_020917951.1;XP_020917948.1;XP_020917950.1;XP_020917949.1;XP_020917947.1;XP_020917946.1;XP_020917945.1;XP_020917943.1	XP_020947789.1;XP_020947796.1;XP_020947807.1;XP_020947808.1;XP_020947797.1;XP_020947805.1;XP_020947803.1;XP_020947801.1;XP_020947800.1;XP_020947790.1;XP_013853230.2;XP_020947795.1;XP_020947793.1;XP_020947792.1;XP_013853229.2;XP_020947791.1;XP_005664081.2;XP_020947794.1;XP_020947802.1;XP_013853227.2;XP_020947806.1;XP_020947798.1	XP_020947789.1 liprin-beta-1 isoform X3 [Sus scrofa];XP_020947796.1 liprin-beta-1 isoform X8 [Sus scrofa];XP_020947807.1 liprin-beta-1 isoform X16 [Sus scrofa];XP_020947808.1 liprin-beta-1 isoform X17 [Sus scrofa];XP_020947797.1 liprin-beta-1 isoform X9 [S	9	9	799580000	121000000	70626000	46110000	65340000	60491000	65643000	56165000	40330000	78553000	59346000	57151000	78821000	85186000	65814000	66880000	49974000	60720000	97811000	69021000	61344000	68509000	70155000	81982000	60852000	3	2	2	2	3	2	1	3	6	4	3	4	35				11.8	11.8	11.8	116.66
RNF114	NP_001001869.1	NP_001001869.1	NP_001001869.1 E3 ubiquitin-protein ligase RNF114 [Sus scrofa]	5	5	799500000	79736000	48832000	66555000	83482000	107000000	56987000	39763000	54825000	115280000	51516000	31366000	64157000	74600000	68407000	56440000	59062000	87197000	87316000	55656000	59495000	75556000	81423000	70648000	54976000	3	1	4	3	3	2	0	3	5	4	1	1	30				29.4	29.4	29.4	25.629
STXBP3	XP_020945765.1	XP_020945765.1	XP_020945765.1 syntaxin-binding protein 3 [Sus scrofa]	9	9	797860000	66808000	64465000	60188000	60308000	88868000	40988000	67128000	81461000	84328000	55133000	73504000	54678000	73917000	79369000	72168000	64047000	71597000	0	52648000	71255000	59007000	99327000	92946000	58292000	2	4	4	2	7	2	3	6	6	7	6	4	53				14.2	14.2	14.2	67.822
COMMD9	XP_013845612.2	XP_013845612.2	XP_013845612.2 LOW QUALITY PROTEIN: COMM domain-containing protein 9 [Sus scrofa]	6	6	796920000	97056000	77947000	51179000	73399000	51330000	34051000	64107000	54925000	105290000	71032000	58306000	58296000	72696000	66935000	68066000	59757000	69996000	67846000	66218000	87253000	63947000	76004000	74105000	65058000	2	3	2	3	2	1	2	3	5	4	1	1	29				42.4	42.4	42.4	21.649
TOLLIP	NP_001302729.1	NP_001302729.1	NP_001302729.1 toll-interacting protein [Sus scrofa]	6	6	795970000	43873000	84193000	73076000	63993000	91967000	89665000	79685000	16506000	79894000	58685000	60462000	53965000	49128000	72814000	78396000	74901000	61240000	94105000	74765000	0	70162000	73074000	89283000	61302000	1	2	2	2	2	5	4	1	2	2	3	3	29				24.2	24.2	24.2	29.899
LAMTOR3	XP_020957385.1;XP_003129349.1;XP_020957386.1	XP_020957385.1;XP_003129349.1;XP_020957386.1	XP_020957385.1 ragulator complex protein LAMTOR3 isoform X1 [Sus scrofa];XP_003129349.1 ragulator complex protein LAMTOR3 isoform X2 [Sus scrofa];XP_020957386.1 ragulator complex protein LAMTOR3 isoform X3 [Sus scrofa]	3	3	795290000	103670000	102750000	49316000	43485000	112560000	67794000	48282000	37712000	59185000	59328000	40441000	70768000	78006000	74243000	71826000	58791000	75259000	57863000	64541000	63462000	74486000	84108000	60760000	60435000	2	1	2	3	3	1	2	2	3	1	2	2	24				42.1	42.1	42.1	16.508
VPS26B	NP_001131106.1	NP_001131106.1	NP_001131106.1 vacuolar protein sorting-associated protein 26B [Sus scrofa]	4	4	794940000	53959000	89113000	45841000	90002000	108630000	70056000	52008000	58098000	100930000	41992000	37724000	46599000	81268000	73846000	58889000	71929000	64774000	67935000	63722000	58338000	77067000	71714000	78807000	52479000	3	3	1	4	6	3	2	1	5	4	3	3	38				18.8	16.7	16.7	38.967
CREB1	NP_001348338.1;NP_001348356.1;XP_020930963.1;NP_001093399.2;XP_020930967.1;XP_020930968.1;XP_020930969.1;XP_020930970.1;XP_020930971.1;XP_013835758.1;XP_013835750.1;XP_005668244.1;XP_020947318.1;XP_013835747.1;XP_013835748.1;XP_013835749.1;XP_003130858.3;XP_020920643.1;XP_013835752.1;XP_003482878.1;XP_020920644.1;XP_013835754.1;XP_020920646.1;XP_013835756.1;XP_003482877.1;XP_013835757.1;XP_003482874.1;XP_003482876.1	NP_001348338.1;NP_001348356.1;XP_020930963.1;NP_001093399.2;XP_020930967.1;XP_020930968.1;XP_020930969.1;XP_020930970.1;XP_020930971.1	NP_001348338.1 CREB1 [Sus scrofa];NP_001348356.1 cyclic AMP-responsive element-binding protein 1 isoform 1 [Sus scrofa];XP_020930963.1 cyclic AMP-responsive element-binding protein 1 isoform X1 [Sus scrofa];NP_001093399.2 cyclic AMP-responsive element-bind	3	3	794730000	56430000	59651000	78317000	91904000	65753000	21683000	83968000	70478000	90512000	78816000	29181000	68037000	72020000	77146000	77045000	81386000	72025000	0	73600000	82571000	75774000	80676000	0	85209000	3	2	2	6	3	1	3	3	4	1	3	1	32				14.7	14.7	14.7	36.688
IAH1	XP_003481337.1;XP_005662805.1	XP_003481337.1;XP_005662805.1	XP_003481337.1 isoamyl acetate-hydrolyzing esterase 1 homolog isoform X1 [Sus scrofa];XP_005662805.1 isoamyl acetate-hydrolyzing esterase 1 homolog isoform X2 [Sus scrofa]	6	6	794440000	64965000	53422000	60211000	55902000	82593000	54036000	60171000	57773000	96720000	68126000	70145000	70372000	61814000	73384000	68224000	71983000	67782000	70319000	51848000	67797000	71706000	68426000	77340000	58235000	4	2	3	1	1	1	3	1	1	1	4	3	25				36.9	36.9	36.9	27.223
EPDR1	XP_020919237.1	XP_020919237.1	XP_020919237.1 LOW QUALITY PROTEIN: mammalian ependymin-related protein 1 [Sus scrofa]	3	3	794250000	50594000	55089000	50818000	78595000	104510000	49834000	84477000	88685000	47149000	47810000	82024000	54661000	0	0	0	85483000	84136000	67543000	88651000	107420000	0	0	93768000	0	2	2	1	2	5	2	4	3	2	2	1	0	26				9.9	9.9	9.9	37.478
PPP3R1	XP_020943085.1	XP_020943085.1	XP_020943085.1 calcineurin subunit B type 1 [Sus scrofa]	5	5	794100000	48607000	95421000	44023000	50479000	121180000	0	35000000	57575000	90825000	85585000	90981000	74427000	67739000	75824000	76500000	67078000	75921000	0	69204000	75864000	70598000	83139000	86897000	74522000	2	4	3	2	1	0	3	3	1	3	3	3	28				35.3	35.3	35.3	19.3
HCLS1	XP_013836417.1	XP_013836417.1	XP_013836417.1 hematopoietic lineage cell-specific protein [Sus scrofa]	9	9	792890000	70401000	74139000	89270000	63977000	85474000	23861000	73199000	8751600	83014000	124950000	57806000	38039000	71349000	78932000	87647000	68907000	110000000	0	70988000	0	79982000	104400000	76794000	0	1	2	3	3	4	2	4	1	2	7	3	0	32				23	23	23	54.828
ARGLU1	XP_001927236.1	XP_001927236.1	XP_001927236.1 arginine and glutamate-rich protein 1 [Sus scrofa]	3	3	792580000	71749000	100270000	64715000	79144000	51530000	41227000	67057000	75638000	51791000	39670000	57806000	91980000	57053000	72125000	63837000	66270000	0	67705000	60739000	73562000	62529000	0	0	71659000	3	2	3	3	0	1	0	2	1	2	2	1	20				8.4	8.4	8.4	33.216
MYG1	XP_013841780.1	XP_013841780.1	XP_013841780.1 UPF0160 protein MYG1, mitochondrial [Sus scrofa]	3	3	792440000	74316000	52441000	73513000	82134000	89390000	24899000	82815000	32966000	84655000	83279000	70292000	41744000	60107000	81550000	74822000	77148000	63864000	0	78716000	68564000	65166000	86608000	74746000	65971000	3	3	3	2	5	2	2	2	3	2	4	1	32				9.1	9.1	9.1	43.216
ATP5IF1	NP_001090955.1	NP_001090955.1	NP_001090955.1 ATPase inhibitor, mitochondrial precursor [Sus scrofa]	2	2	792090000	57798000	62137000	64278000	50327000	88531000	36790000	81766000	67753000	77439000	116830000	19141000	69299000	56702000	64567000	75617000	56970000	78105000	39347000	91173000	45745000	59508000	108130000	51083000	38474000	0	2	3	1	1	0	2	1	2	3	1	0	16				20.4	20.4	20.4	12.183
UBLCP1	XP_003134148.1;XP_005672635.1	XP_003134148.1;XP_005672635.1	XP_003134148.1 ubiquitin-like domain-containing CTD phosphatase 1 isoform X1 [Sus scrofa];XP_005672635.1 ubiquitin-like domain-containing CTD phosphatase 1 isoform X2 [Sus scrofa]	8	8	791910000	55427000	62686000	74864000	31035000	56459000	50721000	56836000	61594000	70250000	69686000	88722000	113630000	77128000	81117000	83722000	58509000	55167000	0	59498000	70860000	74935000	67137000	80334000	72386000	3	2	3	2	4	2	2	2	4	4	2	1	31				21.4	21.4	21.4	36.804
PML	XP_001925607.3	XP_001925607.3	XP_001925607.3 LOW QUALITY PROTEIN: protein PML [Sus scrofa]	10	10	791310000	52754000	145670000	55680000	42926000	116220000	61952000	35993000	72333000	44850000	76592000	65408000	20925000	71061000	91640000	84705000	64472000	78610000	91408000	0	69006000	71529000	75817000	82056000	0	1	3	3	1	4	7	0	4	3	2	5	1	34				13.4	13.4	13.4	96.842
TNXB	NP_001116676.1;XP_020953998.1;XP_020953997.1;XP_020953999.1;XP_020953996.1;XP_020953995.1;XP_020953994.1;XP_020953993.1;XP_020953992.1;XP_020953991.1;XP_020953990.1;XP_020953989.1;XP_020953988.1;XP_020953987.1;XP_020953986.1	NP_001116676.1;XP_020953998.1;XP_020953997.1;XP_020953999.1;XP_020953996.1;XP_020953995.1;XP_020953994.1;XP_020953993.1;XP_020953992.1;XP_020953991.1;XP_020953990.1;XP_020953989.1;XP_020953988.1;XP_020953987.1;XP_020953986.1	NP_001116676.1 tenascin-X precursor [Sus scrofa];XP_020953998.1 tenascin-X isoform X13 [Sus scrofa];XP_020953997.1 tenascin-X isoform X12 [Sus scrofa];XP_020953999.1 tenascin-X isoform X14 [Sus scrofa];XP_020953996.1 tenascin-X isoform X11 [Sus scrofa];XP_	8	8	789640000	100630000	28567000	95920000	13341000	6365700	39866000	0	83444000	79118000	106910000	92868000	142600000	101840000	0	91118000	0	0	89002000	0	105110000	92673000	101940000	102780000	123150000	4	1	2	0	0	0	0	3	3	3	1	4	21				6.4	6.4	6.4	447.08
LOC100626015	XP_020942217.1	XP_020942217.1	XP_020942217.1 nodal modulator 1 [Sus scrofa]	10	10	789430000	94004000	72756000	33056000	82371000	80739000	78974000	86051000	43697000	60153000	38936000	48325000	70368000	87959000	55862000	53733000	70818000	65018000	81230000	68674000	65035000	62255000	65706000	75389000	73717000	5	5	3	4	5	4	7	2	6	5	4	4	54				10	10	10	133.79
S100A1	XP_020945467.1;XP_020945466.1	XP_020945467.1;XP_020945466.1	XP_020945467.1 protein S100-A1 isoform X2 [Sus scrofa];XP_020945466.1 protein S100-A1 isoform X1 [Sus scrofa]	2	2	787240000	47131000	46069000	43373000	73143000	116680000	36114000	93710000	32708000	150650000	36162000	49668000	61840000	51393000	45316000	42245000	87017000	87057000	0	89772000	49270000	127810000	49119000	68927000	62712000	1	2	1	2	3	1	2	1	1	2	4	1	21				38.3	38.3	38.3	10.518
STX12	NP_001230371.1	NP_001230371.1	NP_001230371.1 syntaxin-12 [Sus scrofa]	5	5	786960000	75595000	84299000	66712000	57664000	95953000	64790000	94318000	61178000	55261000	17579000	49865000	63748000	74434000	76775000	77458000	63006000	78057000	73022000	99323000	80809000	57180000	0	56826000	66620000	1	3	3	1	2	1	4	2	3	1	0	3	24				27.2	27.2	27.2	31.416
PUDP	XP_020936178.1;XP_020936549.1	XP_020936178.1	XP_020936178.1 pseudouridine-5-phosphatase isoform X2 [Sus scrofa]	6	6	785420000	80091000	118720000	52697000	41803000	89375000	21605000	46917000	69151000	115380000	47692000	54485000	47503000	67980000	85894000	49893000	54541000	61328000	58806000	60122000	74225000	84431000	86032000	64403000	52359000	5	6	1	4	5	1	7	3	5	2	3	0	42				42.4	42.4	42.4	25.404
NAE1	XP_020949669.1	XP_020949669.1	XP_020949669.1 NEDD8-activating enzyme E1 regulatory subunit [Sus scrofa]	6	6	785120000	43281000	60540000	67547000	62481000	62002000	27160000	57551000	51951000	112780000	85429000	88057000	66345000	56216000	68042000	65173000	60921000	63734000	45048000	63924000	74429000	96820000	75685000	92460000	66793000	2	2	2	2	2	3	2	2	5	5	6	3	36				15.9	15.9	15.9	60.336
KPNA4	XP_020925395.1;XP_020925394.1	XP_020925395.1;XP_020925394.1	XP_020925395.1 importin subunit alpha-3 isoform X2 [Sus scrofa];XP_020925394.1 importin subunit alpha-3 isoform X1 [Sus scrofa]	6	6	782750000	68427000	80388000	102330000	64516000	75278000	35426000	51080000	40125000	58315000	50926000	81996000	73935000	71072000	91100000	49608000	104720000	67142000	54768000	60684000	69179000	65705000	57689000	56609000	74381000	4	3	0	2	4	1	3	0	1	1	2	3	24				35.4	23.9	23.9	55.04
ARL8B	NP_001239143.1;XP_020924084.1	NP_001239143.1;XP_020924084.1	NP_001239143.1 ADP-ribosylation factor-like protein 8B [Sus scrofa];XP_020924084.1 ADP-ribosylation factor-like protein 8B isoform X1 [Sus scrofa]	2	3	782660000	81016000	69275000	48985000	111750000	97784000	71982000	100310000	57873000	32459000	27432000	0	83798000	71732000	64723000	63720000	89865000	75311000	100210000	92036000	68333000	62475000	0	0	75961000	3	3	2	1	3	4	3	0	3	2	0	3	27				18.8	18.8	13.4	21.539
ABRACL	XP_003353244.2	XP_003353244.2	XP_003353244.2 LOW QUALITY PROTEIN: costars family protein ABRACL [Sus scrofa]	3	3	779950000	61379000	81741000	64863000	71348000	90402000	44380000	77064000	25771000	100450000	67614000	29901000	65038000	50674000	99393000	71113000	74185000	81105000	59999000	67308000	38822000	90527000	66450000	0	67824000	2	2	1	1	4	0	1	0	1	1	0	1	14				46.9	46.9	46.9	8.8422
HTATSF1	XP_020935550.1	XP_020935550.1	XP_020935550.1 LOW QUALITY PROTEIN: HIV Tat-specific factor 1 [Sus scrofa]	5	5	779930000	76118000	114970000	72504000	94039000	62803000	50382000	84603000	34393000	29091000	54097000	42461000	64464000	65257000	97389000	79851000	68374000	0	46400000	83652000	70719000	0	81349000	80655000	0	1	4	3	1	1	3	5	1	2	3	1	2	27				12	12	12	84.018
NUP155	XP_003133941.2	XP_003133941.2	XP_003133941.2 nuclear pore complex protein Nup155 [Sus scrofa]	10	10	779910000	53430000	89968000	85996000	41718000	71316000	31332000	60013000	39790000	53158000	55265000	124470000	73451000	63288000	66130000	68629000	65373000	77684000	69820000	65339000	77722000	60056000	65245000	81524000	63213000	3	5	5	2	7	3	5	2	4	5	5	3	49				9.9	9.9	9.9	154.4
FKBP11	XP_003126145.1	XP_003126145.1	XP_003126145.1 peptidyl-prolyl cis-trans isomerase FKBP11 [Sus scrofa]	3	3	779610000	123710000	45172000	55469000	81351000	92730000	53738000	102280000	55241000	41311000	25250000	0	103350000	110600000	45676000	58924000	83008000	83327000	74928000	96398000	76307000	41963000	37994000	0	96209000	2	0	4	2	3	0	3	1	2	0	0	5	22				23.4	23.4	23.4	22.33
STK3	XP_005655407.3;XP_020944719.1	XP_005655407.3;XP_020944719.1	XP_005655407.3 serine/threonine-protein kinase 3 isoform X1 [Sus scrofa];XP_020944719.1 serine/threonine-protein kinase 3 isoform X2 [Sus scrofa]	3	7	778830000	58133000	74003000	49248000	63796000	92589000	51515000	84042000	42967000	64512000	45981000	90127000	61916000	55825000	66564000	56356000	67397000	67878000	66254000	66415000	64103000	63773000	76619000	74428000	62267000	3	5	3	1	6	4	7	3	6	1	5	3	47				17.5	17.5	6.9	56.19
LOC100512977	XP_003129882.1;XP_020918408.1	XP_003129882.1;XP_020918408.1	XP_003129882.1 KDEL motif-containing protein 2 isoform X9 [Sus scrofa];XP_020918408.1 KDEL motif-containing protein 2 isoform X8 [Sus scrofa]	9	9	777710000	75282000	60321000	42535000	37803000	84567000	97781000	62164000	43416000	93069000	22232000	83162000	75374000	71614000	81011000	57552000	70176000	83189000	93645000	64611000	65181000	62118000	0	61552000	71209000	7	3	2	3	4	2	2	4	5	3	3	5	43				20.7	20.7	20.7	58.778
RASIP1	XP_003127329.3	XP_003127329.3	XP_003127329.3 LOW QUALITY PROTEIN: ras-interacting protein 1 [Sus scrofa]	8	8	777290000	100620000	34653000	46468000	71396000	108420000	61595000	71357000	49672000	71481000	43218000	38066000	80348000	79184000	58012000	76387000	65551000	71919000	73039000	69180000	62728000	69584000	60369000	48085000	72182000	2	0	2	3	6	3	2	3	5	3	2	6	37				15.2	15.2	15.2	103.3
SPCS3	XP_003133368.1	XP_003133368.1	XP_003133368.1 signal peptidase complex subunit 3 [Sus scrofa]	3	3	773970000	81353000	62099000	50972000	82112000	91441000	67270000	71278000	41034000	49412000	52594000	35780000	88626000	84429000	64621000	55278000	77002000	74172000	74335000	79710000	70155000	0	57408000	0	80609000	2	1	1	2	2	1	1	1	4	2	2	4	23				17.8	17.8	17.8	20.313
GNA11	NP_001038003.1;NP_001090987.1;XP_005654564.1	NP_001038003.1;NP_001090987.1	NP_001038003.1 guanine nucleotide-binding protein subunit alpha-11 [Sus scrofa];NP_001090987.1 guanine nucleotide-binding protein subunit alpha-14 [Sus scrofa]	7	7	771680000	74652000	54806000	54278000	93923000	114730000	67928000	82691000	62731000	58459000	17860000	14489000	75131000	72396000	65272000	63859000	80778000	69934000	119180000	91618000	72285000	43858000	37261000	0	67590000	2	1	2	3	3	5	3	2	1	1	1	2	26				37.3	23.7	23.7	42.064
PLOD1	XP_003127625.1	XP_003127625.1	XP_003127625.1 procollagen-lysine,2-oxoglutarate 5-dioxygenase 1 [Sus scrofa]	13	13	770790000	71253000	33990000	35963000	45578000	145170000	82324000	40022000	32698000	61410000	63808000	69488000	89085000	71598000	54587000	50265000	52092000	91539000	69400000	61671000	63731000	69152000	62034000	78160000	65846000	7	1	3	4	8	6	3	3	4	9	5	7	60				22.9	22.9	22.9	83.474
APOA2	NP_001173223.1	NP_001173223.1	NP_001173223.1 apolipoprotein A-II precursor [Sus scrofa]	2	2	770480000	95473000	89537000	56759000	51240000	46291000	66617000	57846000	63372000	34547000	65016000	60452000	83334000	113360000	100420000	47804000	61624000	41565000	109670000	76014000	57801000	29660000	62149000	46305000	75355000	2	2	1	0	1	2	2	0	0	2	2	2	16				26	26	26	11.113
ALDH18A1	XP_005671393.1;XP_001927564.2;REV__XP_020938188.1;REV__XP_020938187.1;REV__XP_020938186.1;REV__XP_013847535.1;REV__XP_013847532.1;REV__XP_003124284.2	XP_005671393.1;XP_001927564.2	XP_005671393.1 delta-1-pyrroline-5-carboxylate synthase isoform X2 [Sus scrofa];XP_001927564.2 delta-1-pyrroline-5-carboxylate synthase isoform X1 [Sus scrofa]	10	10	769610000	105370000	126230000	56631000	59600000	78747000	29593000	17774000	52658000	37452000	46262000	50418000	108870000	78357000	78196000	72215000	59219000	61340000	42594000	54213000	82374000	61918000	66721000	67656000	75374000	6	5	3	2	4	4	0	3	4	3	5	7	46				14.6	14.6	14.6	86.872
UFC1	XP_020945194.1;XP_003125703.1;XP_003125702.1	XP_020945194.1;XP_003125703.1;XP_003125702.1	XP_020945194.1 ubiquitin-fold modifier-conjugating enzyme 1 [Sus scrofa];XP_003125703.1 ubiquitin-fold modifier-conjugating enzyme 1 [Sus scrofa];XP_003125702.1 ubiquitin-fold modifier-conjugating enzyme 1 [Sus scrofa]	6	6	769120000	92603000	60056000	56556000	55451000	78005000	67645000	59131000	30402000	63618000	82710000	50850000	72091000	76493000	71619000	74698000	62965000	48173000	75390000	63613000	70520000	71034000	68843000	65495000	57553000	2	2	1	1	3	3	2	1	2	3	1	1	22				27.5	27.5	27.5	19.458
EPB42	XP_020952703.1;XP_013848556.1;XP_020952692.1	XP_020952703.1;XP_013848556.1;XP_020952692.1	XP_020952703.1 erythrocyte membrane protein band 4.2 isoform X3 [Sus scrofa];XP_013848556.1 erythrocyte membrane protein band 4.2 isoform X1 [Sus scrofa];XP_020952692.1 erythrocyte membrane protein band 4.2 isoform X2 [Sus scrofa]	7	7	767050000	88544000	72596000	36265000	78793000	111620000	174890000	26168000	42809000	50175000	8753900	45189000	31246000	82102000	81691000	57495000	56074000	65427000	124240000	70020000	77181000	0	0	74329000	65508000	2	2	2	2	5	5	0	2	0	0	2	2	24				17.2	17.2	17.2	70.155
CASP6	XP_005656604.1;XP_013844803.1	XP_005656604.1;XP_013844803.1	XP_005656604.1 caspase-6 isoform X1 [Sus scrofa];XP_013844803.1 caspase-6 isoform X2 [Sus scrofa]	6	6	766470000	76908000	77346000	63852000	70915000	107500000	27154000	59075000	26668000	53518000	67825000	61176000	74535000	68368000	78422000	59168000	58092000	67943000	62534000	54597000	75743000	53738000	75348000	60870000	74895000	4	1	5	3	4	2	3	2	5	4	4	1	38				23.5	23.5	23.5	32.826
NXN	XP_020923187.1	XP_020923187.1	XP_020923187.1 nucleoredoxin [Sus scrofa]	2	2	766150000	79028000	69451000	47004000	72599000	80616000	36275000	82743000	37264000	70468000	43599000	61870000	85231000	77061000	68694000	0	64214000	64287000	57184000	0	0	71525000	56462000	0	78646000	0	1	0	1	0	1	0	0	1	0	0	2	6				4.8	4.8	4.8	48.597
PLOD3	XP_020941920.1;XP_020941919.1	XP_020941920.1;XP_020941919.1	XP_020941920.1 procollagen-lysine,2-oxoglutarate 5-dioxygenase 3 isoform X2 [Sus scrofa];XP_020941919.1 procollagen-lysine,2-oxoglutarate 5-dioxygenase 3 isoform X1 [Sus scrofa]	9	9	763730000	67381000	79274000	14795000	55514000	95253000	55292000	66839000	46234000	75339000	76400000	50318000	81094000	61565000	62704000	53161000	70562000	63136000	63641000	69076000	62453000	64278000	71861000	59132000	57769000	7	6	5	2	7	4	5	5	5	5	3	7	61				14.9	14.9	14.9	84.57
ZNF518A	XP_020929920.1;XP_020929918.1;XP_020929917.1;XP_020929916.1;XP_020929915.1;XP_020929914.1;XP_013839094.1;XP_013839092.1;XP_013839091.1;XP_013839090.1;XP_013839089.1;XP_013839088.1;XP_013839087.1;XP_013839086.1;XP_013839085.1	XP_020929920.1;XP_020929918.1;XP_020929917.1;XP_020929916.1;XP_020929915.1;XP_020929914.1;XP_013839094.1;XP_013839092.1;XP_013839091.1;XP_013839090.1;XP_013839089.1;XP_013839088.1;XP_013839087.1;XP_013839086.1;XP_013839085.1	XP_020929920.1 zinc finger protein 518A [Sus scrofa];XP_020929918.1 zinc finger protein 518A [Sus scrofa];XP_020929917.1 zinc finger protein 518A [Sus scrofa];XP_020929916.1 zinc finger protein 518A [Sus scrofa];XP_020929915.1 zinc finger protein 518A [Sus	1	1	762520000	71950000	80507000	105070000	0	70263000	116990000	0	84162000	73888000	72171000	87517000	0	0	0	0	0	0	0	0	0	0	0	100460000	0	0	1	0	0	1	0	0	0	1	3	2	0	8				0.6	0.6	0.6	167.73
H6PD	XP_020950947.1;XP_020950946.1;XP_020950945.1;XP_020950944.1	XP_020950947.1;XP_020950946.1;XP_020950945.1;XP_020950944.1	XP_020950947.1 GDH/6PGL endoplasmic bifunctional protein isoform X3 [Sus scrofa];XP_020950946.1 GDH/6PGL endoplasmic bifunctional protein isoform X3 [Sus scrofa];XP_020950945.1 GDH/6PGL endoplasmic bifunctional protein isoform X2 [Sus scrofa];XP_020950944.	7	7	761830000	69187000	77302000	64738000	69715000	78477000	48927000	50837000	41603000	66920000	57129000	72245000	64754000	67008000	74766000	59535000	57240000	66416000	70709000	68643000	57600000	75118000	78187000	70782000	53822000	2	7	3	5	3	3	4	1	5	6	4	2	45				11.3	11.3	11.3	88.65
COPZ2	XP_020922751.1	XP_020922751.1	XP_020922751.1 coatomer subunit zeta-2 [Sus scrofa]	4	4	761610000	70157000	53942000	43245000	52187000	84595000	76720000	76754000	49299000	71970000	62341000	48693000	71711000	67368000	59904000	63635000	51701000	68810000	68904000	73068000	64305000	61377000	74183000	77361000	70015000	4	1	0	0	3	4	3	0	3	5	3	4	30				23.8	23.8	23.8	23.38
RAB1A	NP_001026957.1	NP_001026957.1	NP_001026957.1 ras-related protein Rab-1A [Sus scrofa]	4	4	760760000	79784000	54468000	60974000	89378000	102420000	69374000	96736000	35007000	56395000	35556000	29945000	50729000	75573000	56222000	55369000	79915000	76070000	73997000	85570000	64770000	59074000	44292000	56081000	63093000	1	1	2	2	3	4	3	2	4	0	0	0	22				39.5	26.3	26.3	22.605
ERGIC1	XP_003134100.4;XP_013846102.1	XP_003134100.4;XP_013846102.1	XP_003134100.4 endoplasmic reticulum-Golgi intermediate compartment protein 1 isoform X2 [Sus scrofa];XP_013846102.1 endoplasmic reticulum-Golgi intermediate compartment protein 1 isoform X1 [Sus scrofa]	7	7	759060000	111420000	53253000	51000000	77313000	87862000	60095000	97092000	54069000	50855000	21439000	13017000	81651000	97239000	62815000	62591000	80476000	70106000	78781000	89703000	78065000	56087000	0	0	72081000	4	4	3	4	4	7	7	2	3	1	2	8	49				24.1	24.1	24.1	32.638
IL1RN	NP_999427.1	NP_999427.1	NP_999427.1 interleukin-1 receptor antagonist protein precursor [Sus scrofa]	4	4	755660000	62398000	21884000	71792000	126430000	164060000	101960000	27989000	4072000	72107000	40635000	16638000	45699000	77048000	0	70563000	95035000	104670000	93124000	69585000	0	64213000	50809000	54270000	65562000	2	1	2	6	4	4	0	0	3	2	0	4	28				43.5	43.5	43.5	20.093
UBXN1	XP_005660847.1	XP_005660847.1	XP_005660847.1 UBX domain-containing protein 1 [Sus scrofa]	3	3	753980000	44956000	89497000	75661000	68061000	64743000	44678000	66548000	47849000	73599000	49440000	46178000	82767000	56608000	64868000	67152000	71434000	61903000	63668000	57637000	71157000	60150000	75298000	61432000	66573000	0	1	0	1	1	0	2	1	0	2	0	3	11				20.9	20.9	20.9	33.373
SSBP1	XP_020934260.1;XP_020934259.1;XP_020934258.1;XP_020934257.1;XP_020934256.1;XP_020934255.1;XP_020934254.1;XP_020934253.1	XP_020934260.1;XP_020934259.1;XP_020934258.1;XP_020934257.1;XP_020934256.1;XP_020934255.1;XP_020934254.1;XP_020934253.1	XP_020934260.1 single-stranded DNA-binding protein, mitochondrial isoform X4 [Sus scrofa];XP_020934259.1 single-stranded DNA-binding protein, mitochondrial isoform X3 [Sus scrofa];XP_020934258.1 single-stranded DNA-binding protein, mitochondrial isoform X3	4	4	753340000	59183000	65614000	60824000	64043000	73020000	28911000	57193000	45935000	86738000	69975000	66820000	75086000	71227000	56196000	57836000	62733000	60844000	65224000	59622000	65626000	63322000	71127000	64454000	65057000	3	0	3	0	2	1	1	2	2	1	1	1	17				33.1	33.1	33.1	16.497
ACSL5	NP_001182250.1;XP_020927674.1;XP_020927673.1;XP_013845943.1;XP_013845942.1	NP_001182250.1;XP_020927674.1;XP_020927673.1;XP_013845943.1;XP_013845942.1	NP_001182250.1 long-chain-fatty-acid--CoA ligase 5 [Sus scrofa];XP_020927674.1 long-chain-fatty-acid--CoA ligase 5 isoform X1 [Sus scrofa];XP_020927673.1 long-chain-fatty-acid--CoA ligase 5 isoform X1 [Sus scrofa];XP_013845943.1 long-chain-fatty-acid--CoA	7	7	752200000	90281000	33560000	64001000	112910000	94384000	48373000	128710000	65837000	31992000	3594600	0	78553000	83333000	59484000	66060000	91724000	77610000	94332000	99157000	78470000	54670000	0	0	71661000	7	2	6	5	6	2	7	4	5	2	0	7	53				13.2	13.2	13.2	76.63
HMGCL	XP_005656108.2;XP_003356248.2;XP_020951187.1;XP_013844239.2;XP_020954170.1;XP_020954169.1;XP_003356653.2	XP_005656108.2;XP_003356248.2;XP_020951187.1;XP_013844239.2	XP_005656108.2 hydroxymethylglutaryl-CoA lyase, mitochondrial isoform X3 [Sus scrofa];XP_003356248.2 hydroxymethylglutaryl-CoA lyase, mitochondrial isoform X2 [Sus scrofa];XP_020951187.1 hydroxymethylglutaryl-CoA lyase, mitochondrial isoform X1 [Sus scrofa	1	7	750420000	60804000	13405000	14799000	38302000	140820000	176920000	35664000	48790000	76978000	54830000	47511000	41596000	70944000	0	0	73609000	95553000	81902000	81185000	80465000	68236000	78209000	81147000	53896000	4	2	1	4	7	4	1	6	6	4	2	2	43				27.9	27.9	2.1	35.171
IGF2BP3	XP_020919110.1;XP_020919109.1;XP_020919108.1;XP_020919111.1	XP_020919110.1;XP_020919109.1;XP_020919108.1;XP_020919111.1	XP_020919110.1 insulin-like growth factor 2 mRNA-binding protein 3 isoform X3 [Sus scrofa];XP_020919109.1 insulin-like growth factor 2 mRNA-binding protein 3 isoform X2 [Sus scrofa];XP_020919108.1 insulin-like growth factor 2 mRNA-binding protein 3 isoform	7	7	748520000	57659000	66964000	39289000	65038000	70147000	62312000	86248000	45578000	89557000	42569000	80331000	42825000	57924000	56808000	0	57268000	49230000	78215000	61257000	68881000	67082000	56771000	74379000	48571000	2	1	1	2	5	2	3	2	5	1	3	2	29				21.2	18.6	18.6	55.13
SF3A2	XP_020939853.1;XP_020939852.1	XP_020939853.1;XP_020939852.1	XP_020939853.1 splicing factor 3A subunit 2 [Sus scrofa];XP_020939852.1 splicing factor 3A subunit 2 [Sus scrofa]	4	4	747400000	88482000	58472000	54208000	75890000	73302000	74183000	60289000	27611000	58208000	64968000	35594000	76189000	70575000	61764000	59840000	65128000	64618000	68989000	64007000	0	83102000	74231000	58228000	75328000	1	2	2	1	1	3	1	0	2	2	1	2	18				11.4	11.4	11.4	49.329
TOM1	XP_020937147.1;XP_020937146.1;XP_020937145.1;XP_020937148.1	XP_020937147.1;XP_020937146.1;XP_020937145.1;XP_020937148.1	XP_020937147.1 target of Myb protein 1 isoform X3 [Sus scrofa];XP_020937146.1 target of Myb protein 1 isoform X2 [Sus scrofa];XP_020937145.1 target of Myb protein 1 isoform X1 [Sus scrofa];XP_020937148.1 target of Myb protein 1 isoform X4 [Sus scrofa]	8	8	747260000	72191000	78469000	55560000	65505000	83117000	53193000	57588000	55725000	51955000	73234000	52639000	48089000	57082000	62525000	68724000	62295000	60769000	70369000	60429000	61664000	65961000	69501000	65206000	54128000	4	5	3	8	3	2	5	3	4	4	2	2	45				23.3	23.3	23.3	54.057
IRF2BPL	XP_001928351.2	XP_001928351.2	XP_001928351.2 LOW QUALITY PROTEIN: interferon regulatory factor 2-binding protein-like [Sus scrofa]	3	3	745730000	109550000	112370000	84402000	98569000	123960000	3889200	0	8325500	9815300	85759000	8791200	100300000	0	65199000	0	0	0	0	0	0	25281000	0	26011000	113940000	0	1	0	0	0	0	0	0	1	1	1	2	6				6.6	6.6	6.6	81.12
ACOX1	XP_020921674.1	XP_020921674.1	XP_020921674.1 peroxisomal acyl-coenzyme A oxidase 1 isoform X1 [Sus scrofa]	1	8	745310000	91639000	85714000	52808000	61931000	39017000	35804000	47315000	32340000	70935000	99854000	70600000	57348000	61199000	64542000	49057000	53470000	0	0	48659000	68212000	64563000	73830000	74842000	77754000	1	2	4	1	1	2	0	1	8	7	3	3	33				20.9	20.9	3.3	74.671
NFKB1	NP_001041697.1	NP_001041697.1	NP_001041697.1 nuclear factor NF-kappa-B p105 subunit [Sus scrofa]	7	7	743630000	52821000	67761000	42403000	66541000	87071000	19202000	49323000	52369000	78507000	55068000	77176000	95387000	64775000	61126000	67335000	59788000	62863000	0	66336000	62568000	53595000	65875000	59864000	64274000	4	6	7	4	7	1	3	4	6	9	4	4	59				10.7	10.7	10.7	104.55
AARSD1	XP_020922627.1	XP_020922627.1	XP_020922627.1 alanyl-tRNA editing protein Aarsd1 [Sus scrofa]	8	8	741350000	112090000	46247000	91130000	55470000	58389000	51685000	77634000	34192000	74252000	50742000	33834000	55685000	56940000	66752000	79741000	57110000	0	55391000	64989000	54820000	66355000	63036000	65609000	70753000	4	1	4	1	4	3	3	1	3	2	2	1	29				23.3	23.3	23.3	45.266
AUH	XP_013845695.1;XP_001928827.3	XP_013845695.1;XP_001928827.3	XP_013845695.1 methylglutaconyl-CoA hydratase, mitochondrial isoform X2 [Sus scrofa];XP_001928827.3 methylglutaconyl-CoA hydratase, mitochondrial isoform X1 [Sus scrofa]	3	3	737890000	52976000	77259000	45374000	82220000	56703000	53328000	59462000	51838000	77151000	64768000	52452000	64356000	66675000	72803000	61266000	68673000	47116000	59563000	76387000	63518000	60173000	71907000	57880000	59972000	2	3	2	5	2	2	3	5	1	2	6	3	36				16	16	16	31
SLA-DRB1	NP_001107167.1;NP_001302687.1;XP_020954162.1;XP_020954161.1	NP_001107167.1;NP_001302687.1	NP_001107167.1 MHC class II histocompatibility antigen SLA-DRB1 precursor [Sus scrofa];NP_001302687.1 DLA class II histocompatibility antigen, DR-1 beta chain-like precursor [Sus scrofa]	1	4	737220000	86330000	25608000	38648000	92165000	105600000	100020000	125750000	35149000	58575000	15892000	13949000	39528000	83409000	0	65248000	83028000	99199000	96257000	112690000	54896000	54211000	0	0	56247000	3	2	1	3	3	2	1	1	2	1	1	1	21				22.9	22.9	3.4	30.143
RGCC	NP_001231156.1;XP_020920807.1	NP_001231156.1	NP_001231156.1 regulator of cell cycle RGCC [Sus scrofa]	3	3	734930000	78435000	54265000	52607000	78347000	81156000	9688700	58238000	50415000	69256000	72799000	65572000	64149000	74461000	54151000	57609000	82450000	69436000	0	56740000	67857000	72238000	85022000	72987000	62980000	3	4	2	4	2	1	3	2	2	3	3	4	33				18.2	18.2	18.2	14.692
MFGE8	XP_020953965.1;XP_013852399.1;NP_001116456.1	XP_020953965.1;XP_013852399.1;NP_001116456.1	XP_020953965.1 lactadherin isoform X2 [Sus scrofa];XP_013852399.1 lactadherin isoform X1 [Sus scrofa];NP_001116456.1 lactadherin precursor [Sus scrofa]	12	12	734390000	75919000	63002000	25731000	43076000	52572000	8493700	56930000	60845000	69841000	125270000	41239000	111470000	67843000	73815000	45046000	44938000	79636000	0	69480000	74249000	75828000	90425000	68244000	72413000	3	2	3	1	3	0	4	4	5	5	2	8	40				45.7	45.7	45.7	35.268
THUMPD1	NP_001231211.1;XP_005662144.1;XP_013851060.1	NP_001231211.1;XP_005662144.1;XP_013851060.1	NP_001231211.1 THUMP domain-containing protein 1 [Sus scrofa];XP_005662144.1 THUMP domain-containing protein 1 isoform X2 [Sus scrofa];XP_013851060.1 THUMP domain-containing protein 1 isoform X1 [Sus scrofa]	6	6	734280000	88570000	69484000	80801000	68300000	97090000	24595000	77172000	68387000	26383000	55511000	37305000	40680000	63711000	76130000	68052000	60956000	65692000	62200000	66194000	0	73927000	0	0	0	1	2	3	2	1	1	2	3	1	2	1	1	20				20.6	20.6	20.6	40.012
SEC23B	XP_020932929.1;XP_020932928.1;XP_020932927.1;XP_005672772.1;NP_001254761.1	XP_020932929.1;XP_020932928.1;XP_020932927.1;XP_005672772.1;NP_001254761.1	XP_020932929.1 protein transport protein Sec23B isoform X1 [Sus scrofa];XP_020932928.1 protein transport protein Sec23B isoform X1 [Sus scrofa];XP_020932927.1 protein transport protein Sec23B isoform X1 [Sus scrofa];XP_005672772.1 protein transport protein	12	12	733910000	97940000	113950000	62032000	55248000	22167000	6646100	18367000	47381000	91543000	78450000	70950000	69239000	70450000	78189000	63185000	54858000	50258000	0	61964000	61696000	69929000	77824000	67396000	74609000	8	4	6	2	1	2	2	3	10	8	4	8	58				28.4	22.8	22.8	86.473
UBE2K	NP_001072139.1;XP_020956180.1;XP_013834060.1	NP_001072139.1;XP_020956180.1;XP_013834060.1	NP_001072139.1 ubiquitin-conjugating enzyme E2 K [Sus scrofa];XP_020956180.1 ubiquitin-conjugating enzyme E2 K isoform X1 [Sus scrofa];XP_013834060.1 ubiquitin-conjugating enzyme E2 K isoform X1 [Sus scrofa]	5	5	733420000	21143000	111860000	74378000	23185000	53622000	0	89957000	14159000	113240000	86845000	50608000	94420000	0	83509000	107860000	0	67293000	0	84988000	0	86014000	75716000	86469000	100480000	2	4	1	1	3	2	4	1	5	1	3	2	29				24	24	24	22.406
EIF3M	XP_005661108.1	XP_005661108.1	XP_005661108.1 eukaryotic translation initiation factor 3 subunit M [Sus scrofa]	9	9	733150000	29773000	85683000	37737000	67443000	38415000	27756000	52642000	38917000	98772000	61240000	83022000	111750000	47624000	66335000	63415000	58178000	57326000	55610000	60247000	54684000	56119000	75819000	69962000	66366000	2	5	4	3	3	1	2	1	9	2	4	6	42				33.7	33.7	33.7	42.515
NDUFAB1	XP_005656819.2;NP_001161124.1	XP_005656819.2;NP_001161124.1	XP_005656819.2 acyl carrier protein, mitochondrial isoform X1 [Sus scrofa];NP_001161124.1 acyl carrier protein, mitochondrial [Sus scrofa]	2	2	732920000	74629000	79312000	63051000	85621000	78839000	5867500	58340000	48070000	74886000	39711000	56575000	68023000	71499000	82078000	63633000	84897000	67921000	0	60972000	69130000	72618000	0	64723000	69868000	1	1	4	3	1	0	3	0	5	1	2	2	23				15.4	15.4	15.4	17.289
SYMPK	XP_005664665.2;XP_020950251.1	XP_005664665.2;XP_020950251.1	XP_005664665.2 symplekin isoform X1 [Sus scrofa];XP_020950251.1 symplekin isoform X2 [Sus scrofa]	3	3	731900000	56040000	50824000	51275000	53389000	86304000	61984000	75137000	48328000	89019000	46589000	48707000	64303000	0	0	0	0	0	0	0	0	86243000	0	0	0	0	0	0	1	1	1	0	0	1	0	0	1	5				3.5	3.5	3.5	140.9
HIBCH	XP_020931922.1;XP_020931923.1;XP_020931924.1	XP_020931922.1;XP_020931923.1;XP_020931924.1	XP_020931922.1 3-hydroxyisobutyryl-CoA hydrolase, mitochondrial isoform X1 [Sus scrofa];XP_020931923.1 3-hydroxyisobutyryl-CoA hydrolase, mitochondrial isoform X2 [Sus scrofa];XP_020931924.1 3-hydroxyisobutyryl-CoA hydrolase, mitochondrial isoform X3 [Sus	6	6	730170000	77143000	57879000	47735000	59568000	83270000	40512000	43154000	42270000	75337000	58198000	59364000	85741000	66251000	64034000	56966000	61708000	66297000	0	59010000	71318000	63579000	60740000	68269000	69655000	2	5	1	4	1	2	2	2	4	3	1	3	30				20.2	20.2	20.2	43.275
SSR1	NP_001172096.1	NP_001172096.1	NP_001172096.1 signal sequence receptor, alpha [Sus scrofa]	2	2	729640000	95476000	48178000	55237000	66866000	69707000	71002000	68552000	56512000	45996000	20680000	21469000	109970000	0	0	0	0	0	0	0	0	0	0	0	106680000	1	2	0	2	1	1	2	0	1	1	0	0	11				8	8	8	32.02
S100A2	XP_001929591.1	XP_001929591.1	XP_001929591.1 protein S100-A2 [Sus scrofa]	2	2	729640000	48884000	44531000	36621000	43628000	91627000	33393000	57567000	57054000	47935000	72083000	52886000	143430000	0	0	0	0	71582000	0	0	74130000	0	82175000	0	146020000	1	1	1	1	3	1	1	1	1	2	1	2	16				34	34	34	10.96
CHCHD3	NP_001231105.1;XP_020934189.1;XP_020934188.1;XP_020934187.1;XP_020934186.1;XP_020934185.1;XP_020934184.1	NP_001231105.1;XP_020934189.1;XP_020934188.1;XP_020934187.1;XP_020934186.1;XP_020934185.1;XP_020934184.1	NP_001231105.1 MICOS complex subunit MIC19 [Sus scrofa];XP_020934189.1 MICOS complex subunit MIC19 isoform X6 [Sus scrofa];XP_020934188.1 MICOS complex subunit MIC19 isoform X5 [Sus scrofa];XP_020934187.1 MICOS complex subunit MIC19 isoform X4 [Sus scrofa]	4	4	729600000	70102000	70435000	56637000	61907000	49573000	49793000	84581000	55014000	67968000	58780000	59297000	45509000	65413000	62282000	58363000	68857000	59586000	90648000	66892000	52766000	52741000	76637000	57803000	62437000	1	4	4	4	2	3	3	3	5	5	1	3	38				20.3	20.3	20.3	26.152
WDR77	XP_020945699.1;XP_003355293.2	XP_020945699.1;XP_003355293.2	XP_020945699.1 methylosome protein 50 isoform X2 [Sus scrofa];XP_003355293.2 methylosome protein 50 isoform X1 [Sus scrofa]	6	6	729050000	53243000	36960000	44564000	58579000	63349000	46966000	55129000	67932000	88586000	85300000	38833000	89604000	60134000	57247000	62446000	66415000	58184000	63143000	58786000	63563000	66016000	79587000	59381000	76522000	2	0	2	1	1	1	1	3	0	3	2	1	17				19.5	19.5	19.5	36.143
CPT2	NP_001233172.1	NP_001233172.1	NP_001233172.1 carnitine O-palmitoyltransferase 2, mitochondrial precursor [Sus scrofa]	12	12	727580000	73251000	58859000	70865000	86338000	126490000	50722000	82475000	13241000	74994000	16730000	31787000	41825000	61424000	58363000	54166000	71289000	76355000	81217000	66083000	0	49932000	64285000	71533000	53350000	2	4	4	2	7	6	2	1	4	1	2	2	37				22.6	22.6	22.6	73.876
SRSF11	NP_001038052.1	NP_001038052.1	NP_001038052.1 serine/arginine-rich splicing factor 11 [Sus scrofa]	4	4	727390000	33019000	58523000	52382000	44432000	53008000	50474000	48456000	44990000	96402000	90637000	57265000	97797000	48666000	65745000	62086000	55408000	55196000	67246000	60525000	69873000	69799000	69760000	70599000	73488000	3	3	2	4	3	1	2	1	3	5	3	4	34				9.7	9.7	9.7	53.568
GCN1	XP_020928793.1	XP_020928793.1	XP_020928793.1 eIF-2-alpha kinase activator GCN1 [Sus scrofa]	20	20	726840000	89857000	59365000	34998000	60805000	98608000	7329100	44334000	51681000	71052000	47327000	31973000	129510000	78480000	67842000	50911000	65649000	59052000	0	60511000	76457000	73081000	66065000	46233000	90017000	8	6	3	5	8	3	8	6	6	7	3	18	81				9.8	9.8	9.8	292.74
ECH1	XP_020949269.1;XP_020949268.1;NP_001038072.1	XP_020949269.1;XP_020949268.1;NP_001038072.1	XP_020949269.1 delta(3,5)-Delta(2,4)-dienoyl-CoA isomerase, mitochondrial isoform X2 [Sus scrofa];XP_020949268.1 delta(3,5)-Delta(2,4)-dienoyl-CoA isomerase, mitochondrial isoform X1 [Sus scrofa];NP_001038072.1 delta(3,5)-Delta(2,4)-dienoyl-CoA isomerase,	6	6	725170000	46975000	65664000	55699000	71760000	97751000	47438000	59082000	59973000	49701000	55885000	75730000	39512000	60731000	67059000	70829000	50597000	58497000	72156000	58826000	73704000	56327000	72567000	62367000	62670000	2	2	1	4	3	1	3	0	2	2	2	2	24				27.1	27.1	27.1	32.4
ARPIN	NP_001231473.1;XP_020953928.1;XP_020953931.1;XP_020953929.1;XP_020953927.1	NP_001231473.1;XP_020953928.1	NP_001231473.1 arpin [Sus scrofa];XP_020953928.1 arpin isoform X2 [Sus scrofa]	5	5	724820000	81307000	36587000	73744000	41007000	106300000	137390000	34522000	54413000	44879000	38148000	40969000	35552000	58088000	58346000	66331000	63035000	74219000	97900000	48943000	54944000	65522000	58978000	70379000	56586000	1	3	4	2	2	4	2	1	3	2	1	3	28				31.4	31.4	31.4	24.79
RPA2	NP_001231871.1	NP_001231871.1	NP_001231871.1 replication protein A 32 kDa subunit [Sus scrofa]	3	3	724250000	86716000	51700000	73486000	43633000	64689000	0	64714000	57117000	80694000	68876000	93080000	39544000	79621000	51319000	75921000	76717000	59715000	0	61982000	66043000	72899000	67073000	93075000	59829000	2	2	2	1	1	1	2	2	2	1	1	2	19				11.9	11.9	11.9	29.231
FOLR3	XP_005653704.1;NP_998995.1;XP_013854598.1;XP_020957834.1;XP_013854644.1;NP_999476.1	XP_005653704.1;NP_998995.1;XP_013854598.1;XP_020957834.1	XP_005653704.1 folate receptor 1 isoform X3 [Sus scrofa];NP_998995.1 folate receptor gamma precursor [Sus scrofa];XP_013854598.1 folate receptor 1 isoform X2 [Sus scrofa];XP_020957834.1 folate receptor 1 isoform X1 [Sus scrofa]	6	6	722500000	49183000	87975000	49215000	116640000	92845000	0	67153000	45391000	83912000	66697000	18535000	44951000	0	90514000	0	134130000	70771000	0	0	0	76975000	75093000	0	0	0	2	0	3	2	0	0	0	3	3	0	0	13				25.8	25.8	25.8	28.905
NUDT9	XP_005667074.1;XP_003357135.1;XP_003357134.1	XP_005667074.1;XP_003357135.1;XP_003357134.1	XP_005667074.1 ADP-ribose pyrophosphatase, mitochondrial isoform X2 [Sus scrofa];XP_003357135.1 ADP-ribose pyrophosphatase, mitochondrial isoform X2 [Sus scrofa];XP_003357134.1 ADP-ribose pyrophosphatase, mitochondrial isoform X1 [Sus scrofa]	6	6	722220000	57443000	62382000	70058000	38691000	83692000	32188000	47630000	54742000	43343000	53394000	89497000	89165000	58338000	63017000	62599000	60646000	69547000	61937000	64961000	68208000	51561000	62848000	69376000	68023000	3	3	5	2	3	3	2	3	3	2	3	2	34				25.2	25.2	25.2	33.974
HNMT	NP_001231490.1	NP_001231490.1	NP_001231490.1 histamine N-methyltransferase [Sus scrofa]	3	3	721660000	98952000	70180000	72263000	39807000	104680000	42472000	67698000	39787000	39058000	33073000	71182000	42509000	84746000	74649000	77131000	0	91715000	0	73771000	0	0	0	88480000	0	3	1	3	1	2	1	2	1	2	1	2	1	20				11	11	11	33.482
TPK1	XP_013835330.1;XP_020919256.1;XP_005667831.2;XP_020919252.1;XP_020919251.1;XP_013835328.1;XP_003130335.2;XP_020919250.1;XP_020919249.1;XP_020919257.1;XP_005667832.1;XP_020919255.1;XP_020919253.1	XP_013835330.1;XP_020919256.1;XP_005667831.2;XP_020919252.1;XP_020919251.1;XP_013835328.1;XP_003130335.2;XP_020919250.1;XP_020919249.1;XP_020919257.1;XP_005667832.1;XP_020919255.1;XP_020919253.1	XP_013835330.1 thiamin pyrophosphokinase 1 isoform X8 [Sus scrofa];XP_020919256.1 thiamin pyrophosphokinase 1 isoform X7 [Sus scrofa];XP_005667831.2 thiamin pyrophosphokinase 1 isoform X5 [Sus scrofa];XP_020919252.1 thiamin pyrophosphokinase 1 isoform X3 [	4	4	721550000	84735000	87896000	48725000	67676000	55527000	57331000	62758000	53904000	47860000	52568000	53839000	48733000	75318000	74469000	60533000	62359000	60320000	78486000	53275000	60048000	57248000	57940000	67632000	56890000	3	3	0	1	2	1	0	1	2	0	0	0	13				33.5	33.5	33.5	23.194
NFYC	XP_020952647.1;XP_020952639.1;XP_013844382.2;XP_020952634.1;XP_020952635.1;XP_020952645.1;XP_020952644.1;XP_020952643.1;XP_020952642.1;XP_020952641.1;XP_020952640.1;XP_020952637.1;XP_020952646.1;XP_020952636.1;XP_013844387.1;XP_013844386.1;XP_013844384.1;XP_020952633.1	XP_020952647.1;XP_020952639.1;XP_013844382.2;XP_020952634.1;XP_020952635.1;XP_020952645.1;XP_020952644.1;XP_020952643.1;XP_020952642.1;XP_020952641.1;XP_020952640.1;XP_020952637.1;XP_020952646.1;XP_020952636.1;XP_013844387.1;XP_013844386.1;XP_013844384.1;XP_020952633.1	XP_020952647.1 nuclear transcription factor Y subunit gamma isoform X5 [Sus scrofa];XP_020952639.1 nuclear transcription factor Y subunit gamma isoform X5 [Sus scrofa];XP_013844382.2 nuclear transcription factor Y subunit gamma isoform X2 [Sus scrofa];XP_0	4	4	721520000	38459000	64253000	63356000	43614000	59895000	63297000	63244000	49315000	72735000	68946000	73896000	60511000	59458000	65998000	65953000	59239000	56756000	68657000	60460000	57389000	68634000	67023000	81205000	57398000	1	1	2	1	2	1	1	1	3	0	1	1	15				12.2	12.2	12.2	37.166
MYZAP	XP_020950284.1;XP_020950293.1	XP_020950284.1;XP_020950293.1	XP_020950284.1 myocardial zonula adherens protein isoform X1 [Sus scrofa];XP_020950293.1 myocardial zonula adherens protein isoform X2 [Sus scrofa]	8	8	721360000	49835000	108990000	36039000	60530000	72763000	92092000	40130000	29959000	31811000	38064000	115390000	45758000	54479000	73414000	65500000	65531000	72031000	88346000	58194000	58484000	51803000	45614000	81833000	51769000	3	4	1	3	2	7	4	3	3	3	6	1	40				21.2	21.2	21.2	54.346
ANPEP	XP_005653581.1;XP_005653580.1;XP_020953963.1;NP_999442.1	XP_005653581.1;XP_005653580.1;XP_020953963.1;NP_999442.1	XP_005653581.1 aminopeptidase N isoform X2 [Sus scrofa];XP_005653580.1 aminopeptidase N isoform X2 [Sus scrofa];XP_020953963.1 aminopeptidase N isoform X1 [Sus scrofa];NP_999442.1 aminopeptidase N [Sus scrofa]	8	8	721230000	23137000	86380000	100670000	25994000	57223000	64885000	107400000	37259000	36542000	87190000	11777000	82772000	36288000	52117000	77249000	42343000	45255000	52025000	74053000	57760000	55070000	78240000	23349000	132950000	2	0	5	2	3	4	5	4	2	0	1	3	31				8.7	8.7	8.7	108.89
STX4	XP_020942063.1	XP_020942063.1	XP_020942063.1 syntaxin-4 [Sus scrofa]	5	5	720560000	53940000	54563000	63021000	82239000	94595000	80014000	86666000	36077000	53061000	27937000	10013000	78431000	63689000	63844000	60194000	102360000	53800000	84675000	96394000	55864000	50989000	44304000	0	60703000	1	2	1	2	1	3	4	1	1	1	0	2	19				21.5	21.5	21.5	34.394
MRPS36	XP_003134070.2	XP_003134070.2	XP_003134070.2 28S ribosomal protein S36, mitochondrial [Sus scrofa]	4	4	719820000	69882000	34092000	77298000	61139000	103460000	80565000	32602000	55624000	41145000	20467000	65186000	78353000	56261000	46521000	82066000	67705000	59912000	137710000	45284000	54057000	48679000	0	73097000	64145000	2	2	3	2	3	3	1	2	0	2	2	1	23				40.2	40.2	40.2	11.463
STT3A	NP_001230781.1;XP_013834996.1	NP_001230781.1;XP_013834996.1	NP_001230781.1 dolichyl-diphosphooligosaccharide--protein glycosyltransferase subunit STT3A [Sus scrofa];XP_013834996.1 dolichyl-diphosphooligosaccharide--protein glycosyltransferase subunit STT3A isoform X1 [Sus scrofa]	5	5	719580000	129810000	45946000	42862000	68918000	142300000	54646000	69018000	69770000	20683000	0	0	75626000	83442000	65503000	44851000	71097000	78671000	100800000	104570000	92525000	0	0	0	76089000	4	1	3	2	3	3	3	3	1	0	0	2	25				6.2	6.2	6.2	80.576
ABCA3	XP_020942424.1;XP_013843291.1;XP_013843290.1;XP_005655233.1	XP_020942424.1;XP_013843291.1;XP_013843290.1;XP_005655233.1	XP_020942424.1 ATP-binding cassette sub-family A member 3 [Sus scrofa];XP_013843291.1 ATP-binding cassette sub-family A member 3 [Sus scrofa];XP_013843290.1 ATP-binding cassette sub-family A member 3 [Sus scrofa];XP_005655233.1 ATP-binding cassette sub-fam	10	10	718860000	78803000	59909000	67312000	137470000	82152000	52373000	50326000	43107000	31749000	19056000	41260000	55341000	90614000	70409000	58788000	92363000	71212000	71758000	64006000	49352000	49906000	0	0	64344000	5	4	2	5	7	3	4	3	4	0	0	4	41				7	7	7	190.39
PDXDC1	XP_020941837.1	XP_020941837.1	XP_020941837.1 pyridoxal-dependent decarboxylase domain-containing protein 1 [Sus scrofa]	7	7	717700000	105270000	71951000	34235000	32489000	109160000	0	22547000	15783000	27498000	57187000	126320000	115260000	70814000	72493000	73123000	65368000	72802000	0	49429000	0	79595000	80165000	82414000	68775000	3	3	2	1	4	0	0	0	2	3	3	2	23				16.2	16.2	16.2	86.316
HK3	XP_020940072.1;XP_020940070.1;XP_003123703.1;XP_020940071.1;XP_020940073.1	XP_020940072.1;XP_020940070.1;XP_003123703.1;XP_020940071.1;XP_020940073.1	XP_020940072.1 hexokinase-3 isoform X4 [Sus scrofa];XP_020940070.1 hexokinase-3 isoform X2 [Sus scrofa];XP_003123703.1 hexokinase-3 isoform X1 [Sus scrofa];XP_020940071.1 hexokinase-3 isoform X3 [Sus scrofa];XP_020940073.1 hexokinase-3 isoform X5 [Sus scro	10	12	714330000	39335000	115700000	30180000	99035000	77937000	62515000	80457000	29090000	95044000	52189000	13001000	19844000	49722000	72898000	57392000	87005000	65613000	90260000	70706000	47921000	60389000	70418000	0	53628000	8	7	3	8	8	7	8	3	7	6	1	5	71				16.8	16.8	13.6	87.954
EDC4	XP_003126974.2	XP_003126974.2	XP_003126974.2 enhancer of mRNA-decapping protein 4 [Sus scrofa]	10	10	714240000	56632000	84159000	71147000	54481000	65458000	41272000	37748000	38749000	60592000	56047000	45608000	102350000	63522000	69131000	57533000	66239000	47441000	66702000	57870000	55405000	68973000	62681000	51611000	68015000	5	5	4	2	3	1	4	3	5	6	4	4	46				10.7	10.7	10.7	151.66
FKBP10	NP_001230736.1	NP_001230736.1	NP_001230736.1 peptidyl-prolyl cis-trans isomerase FKBP10 precursor [Sus scrofa]	7	7	714140000	120960000	34730000	5170100	27658000	157960000	37240000	21054000	27905000	43177000	57499000	48941000	131840000	77614000	51608000	0	45280000	87478000	61537000	57046000	51880000	66020000	64564000	71300000	79427000	7	3	2	4	6	1	3	1	4	3	4	5	43				13.8	13.8	13.8	64.307
OCIAD1	XP_020956854.1;XP_020956853.1;XP_020956852.1;XP_020956851.1;XP_020956848.1;XP_020956858.1;XP_020956857.1;XP_020956850.1;XP_020956856.1;XP_020956855.1;XP_020956849.1	XP_020956854.1;XP_020956853.1;XP_020956852.1;XP_020956851.1;XP_020956848.1	XP_020956854.1 OCIA domain-containing protein 1 isoform X1 [Sus scrofa];XP_020956853.1 OCIA domain-containing protein 1 isoform X1 [Sus scrofa];XP_020956852.1 OCIA domain-containing protein 1 isoform X1 [Sus scrofa];XP_020956851.1 OCIA domain-containing pr	5	5	713160000	83132000	73095000	62503000	71667000	102610000	25320000	80535000	48104000	59016000	9132500	33994000	64056000	63367000	71732000	63196000	72210000	79700000	56618000	68030000	67002000	60236000	0	42755000	58019000	2	2	1	0	5	2	4	1	2	1	0	2	22				29.6	29.6	29.6	27.844
PCDH1	XP_020940598.1;XP_020940599.1	XP_020940598.1;XP_020940599.1	XP_020940598.1 protocadherin-1 isoform X1 [Sus scrofa];XP_020940599.1 protocadherin-1 isoform X2 [Sus scrofa]	10	10	712760000	126470000	58912000	44292000	73456000	101600000	99058000	108050000	32460000	26236000	0	10151000	32076000	81350000	61598000	64565000	66685000	82294000	81530000	74605000	64092000	66536000	0	0	69577000	7	4	6	6	4	3	4	5	2	0	0	1	42				9.9	9.9	9.9	133.87
NEK7	XP_020920147.1;XP_020920146.1;XP_005668046.1;XP_020920148.1	XP_020920147.1;XP_020920146.1;XP_005668046.1	XP_020920147.1 serine/threonine-protein kinase Nek7 isoform X2 [Sus scrofa];XP_020920146.1 serine/threonine-protein kinase Nek7 isoform X1 [Sus scrofa];XP_005668046.1 serine/threonine-protein kinase Nek7 isoform X1 [Sus scrofa]	6	7	712600000	45007000	70477000	26748000	46266000	70255000	25171000	61733000	65960000	97957000	77897000	52494000	72637000	53439000	75803000	45573000	55671000	57802000	66485000	68415000	72018000	68922000	58399000	59793000	60725000	1	3	3	1	6	1	4	3	5	7	5	4	43				30.1	30.1	27.1	30.446
NUCKS1	XP_005667590.1;NP_001231166.1	XP_005667590.1;NP_001231166.1	XP_005667590.1 nuclear ubiquitous casein and cyclin-dependent kinase substrate 1 isoform X1 [Sus scrofa];NP_001231166.1 nuclear ubiquitous casein and cyclin-dependent kinase substrate 1 [Sus scrofa]	3	3	712580000	55325000	43374000	48939000	54543000	67373000	149840000	55686000	39163000	43219000	62809000	51953000	40355000	62276000	41902000	63204000	56689000	66537000	0	53956000	36032000	28330000	54589000	34529000	42890000	3	1	2	3	3	4	3	2	1	3	2	1	28				22.3	22.3	22.3	27.124
UBTF	XP_020922542.1;XP_020922537.1;XP_020922536.1;XP_020922535.1;XP_020922534.1;XP_020922533.1;XP_020922532.1;XP_020922531.1;XP_020922530.1;XP_020922541.1;XP_020922540.1;XP_020922539.1;XP_020922538.1	XP_020922542.1;XP_020922537.1;XP_020922536.1;XP_020922535.1;XP_020922534.1;XP_020922533.1;XP_020922532.1;XP_020922531.1;XP_020922530.1;XP_020922541.1;XP_020922540.1;XP_020922539.1;XP_020922538.1	XP_020922542.1 nucleolar transcription factor 1 isoform X6 [Sus scrofa];XP_020922537.1 nucleolar transcription factor 1 isoform X3 [Sus scrofa];XP_020922536.1 nucleolar transcription factor 1 isoform X3 [Sus scrofa];XP_020922535.1 nucleolar transcription f	8	8	711570000	40581000	95327000	64949000	35652000	53257000	23692000	5930800	85558000	114040000	82770000	39954000	69858000	61844000	66719000	73478000	60096000	59653000	62387000	0	74627000	79864000	72035000	72245000	67362000	1	4	2	1	1	0	0	3	7	3	2	2	26				15.3	15.3	15.3	74.947
PPM1A	XP_020918007.1;XP_020918000.1;XP_013848913.1;XP_020917991.1	XP_020918007.1;XP_020918000.1;XP_013848913.1;XP_020917991.1	XP_020918007.1 protein phosphatase 1A isoform X1 [Sus scrofa];XP_020918000.1 protein phosphatase 1A isoform X1 [Sus scrofa];XP_013848913.1 protein phosphatase 1A isoform X1 [Sus scrofa];XP_020917991.1 protein phosphatase 1A isoform X2 [Sus scrofa]	6	8	711040000	38425000	92417000	60457000	33930000	77022000	30592000	65970000	50661000	68772000	26157000	74657000	91982000	55131000	63362000	60280000	55254000	56368000	71843000	63453000	71407000	51854000	57176000	70703000	57141000	2	3	3	2	2	4	3	2	5	1	1	3	31				27.7	27.7	22	42.445
MOB1A	XP_020943022.1;XP_003129121.1;XP_020956251.1;XP_020956253.1;XP_020956252.1	XP_020943022.1;XP_003129121.1;XP_020956251.1;XP_020956253.1;XP_020956252.1	XP_020943022.1 MOB kinase activator 1A [Sus scrofa];XP_003129121.1 MOB kinase activator 1B isoform X2 [Sus scrofa];XP_020956251.1 MOB kinase activator 1B isoform X1 [Sus scrofa];XP_020956253.1 MOB kinase activator 1B isoform X4 [Sus scrofa];XP_020956252.1	3	3	710350000	53137000	50887000	53286000	52713000	43773000	43729000	60352000	66090000	72047000	57953000	77140000	79246000	38355000	53944000	36221000	44696000	34109000	119150000	49585000	38665000	58536000	49435000	59358000	41561000	4	2	4	3	2	4	5	2	5	5	4	2	42				16.2	16.2	16.2	25.079
DPYSL4	XP_003483624.1	XP_003483624.1	XP_003483624.1 dihydropyrimidinase-related protein 4 [Sus scrofa]	1	1	708740000	57220000	51309000	56437000	60590000	82123000	62648000	57507000	38508000	61519000	65709000	53620000	61548000	0	0	0	0	0	0	0	0	0	0	0	45988000	2	2	2	1	2	2	1	0	1	2	1	1	17				2.8	2.8	2.8	61.901
PYCR2	XP_003130590.1;XP_020920070.1;XP_005653842.1;XP_020922076.1;XP_020922075.1;XP_020922074.1;XP_020922072.1;XP_020922071.1;XP_020922069.1;XP_020922068.1	XP_003130590.1;XP_020920070.1;XP_005653842.1;XP_020922076.1;XP_020922075.1;XP_020922074.1;XP_020922072.1;XP_020922071.1;XP_020922069.1;XP_020922068.1	XP_003130590.1 pyrroline-5-carboxylate reductase 2 isoform X1 [Sus scrofa];XP_020920070.1 pyrroline-5-carboxylate reductase 2 isoform X2 [Sus scrofa];XP_005653842.1 pyrroline-5-carboxylate reductase 2 isoform X2 [Sus scrofa];XP_020922076.1 pyrroline-5-carb	5	5	708240000	87445000	54604000	58957000	46330000	40715000	32830000	17007000	58481000	87242000	64789000	52317000	107520000	84398000	70556000	62430000	47593000	43831000	61659000	0	72619000	75495000	72017000	60665000	78498000	3	2	4	2	4	2	2	3	4	5	3	5	39				22.2	22.2	22.2	33.511
RBM17	XP_003130870.3	XP_003130870.3	XP_003130870.3 splicing factor 45 [Sus scrofa]	6	6	705990000	89198000	77158000	68425000	73331000	47388000	14170000	24591000	54414000	76123000	74117000	39236000	67834000	70991000	59952000	62839000	64136000	58231000	0	54765000	71352000	60342000	70267000	95111000	57667000	4	4	2	3	2	0	3	2	6	3	0	4	33				17.7	17.7	17.7	44.931
GUCY1B1	XP_020956154.1;XP_020956153.1;XP_020956152.1;XP_020956151.1;XP_020956150.1;NP_001018042.1	XP_020956154.1;XP_020956153.1;XP_020956152.1;XP_020956151.1;XP_020956150.1;NP_001018042.1	XP_020956154.1 guanylate cyclase soluble subunit beta-1 isoform X2 [Sus scrofa];XP_020956153.1 guanylate cyclase soluble subunit beta-1 isoform X2 [Sus scrofa];XP_020956152.1 guanylate cyclase soluble subunit beta-1 isoform X1 [Sus scrofa];XP_020956151.1 g	10	10	705990000	74954000	87572000	28923000	44541000	93123000	28353000	59811000	34189000	98950000	55016000	41982000	58570000	68904000	75990000	52239000	44350000	75362000	50601000	53112000	41428000	74626000	61645000	70295000	56497000	3	4	5	2	6	3	5	2	6	2	2	3	43				22.2	22.2	22.2	57.491
NDUFC2	NP_001231672.1	NP_001231672.1	NP_001231672.1 NADH dehydrogenase [ubiquinone] 1 subunit C2 [Sus scrofa]	2	2	705250000	74237000	57226000	48438000	78512000	72103000	70334000	59385000	52712000	55364000	29763000	43183000	63989000	78052000	60114000	61231000	83359000	58333000	73011000	58691000	67457000	51437000	0	53649000	63116000	2	2	1	0	2	2	2	2	2	0	1	2	18				19.7	19.7	19.7	14.306
AP3M1	XP_013838769.1;XP_005671119.1;NP_001230445.1;XP_020933401.1;XP_013846153.2;XP_005657711.2;XP_005657710.2	XP_013838769.1;XP_005671119.1;NP_001230445.1	XP_013838769.1 AP-3 complex subunit mu-1 isoform X1 [Sus scrofa];XP_005671119.1 AP-3 complex subunit mu-1 isoform X1 [Sus scrofa];NP_001230445.1 AP-3 complex subunit mu-1 [Sus scrofa]	7	7	704840000	33335000	69815000	53934000	56001000	70520000	33078000	38812000	44063000	99897000	42511000	60497000	102380000	0	61831000	57802000	51464000	69075000	0	50329000	62257000	74145000	81901000	78101000	73500000	4	4	6	3	5	1	2	5	5	5	5	7	52				25.4	25.4	25.4	46.966
GIT1	XP_020923175.1;XP_020923174.1;XP_020929444.1	XP_020923175.1;XP_020923174.1;XP_020929444.1	XP_020923175.1 ARF GTPase-activating protein GIT1 isoform X2 [Sus scrofa];XP_020923174.1 ARF GTPase-activating protein GIT1 isoform X1 [Sus scrofa];XP_020929444.1 ARF GTPase-activating protein GIT2 isoform X28 [Sus scrofa]	3	6	704780000	49159000	59990000	9690500	85041000	71703000	50604000	67103000	35450000	105440000	36719000	72964000	60916000	48927000	75089000	0	69378000	62188000	56085000	57134000	85705000	58401000	54351000	78067000	57098000	2	1	1	2	2	2	3	2	3	2	2	2	24				8.8	8.8	4.7	85.342
TUBB4A	XP_003480860.1	XP_003480860.1	XP_003480860.1 tubulin beta-4A chain [Sus scrofa]	0	3	701680000	64539000	56775000	56079000	67183000	80550000	37093000	54185000	36261000	80054000	55768000	45665000	67530000	65973000	57306000	62118000	68294000	67657000	0	57085000	51101000	69523000	65172000	54449000	66414000	2	0	4	1	0	2	0	2	2	3	3	1	20				73.9	5.9	0	49.585
CTPS2	XP_020936368.1;XP_020936367.1;XP_013841392.1;XP_020936366.1;XP_020936365.1	XP_020936368.1;XP_020936367.1;XP_013841392.1;XP_020936366.1;XP_020936365.1	XP_020936368.1 CTP synthase 2 isoform X2 [Sus scrofa];XP_020936367.1 CTP synthase 2 isoform X2 [Sus scrofa];XP_013841392.1 CTP synthase 2 isoform X2 [Sus scrofa];XP_020936366.1 CTP synthase 2 isoform X1 [Sus scrofa];XP_020936365.1 CTP synthase 2 isoform X1	10	10	700710000	52505000	61287000	48020000	79441000	75045000	15322000	36771000	35760000	102550000	44324000	60964000	88725000	60043000	70058000	71376000	63484000	65422000	0	58145000	63559000	74279000	59881000	63689000	55170000	2	5	3	2	3	1	4	2	5	5	4	3	39				23.5	23.5	23.5	65.55
ACADM	NP_999204.1	NP_999204.1	NP_999204.1 medium-chain specific acyl-CoA dehydrogenase, mitochondrial precursor [Sus scrofa]	6	6	700540000	90377000	58270000	45463000	29857000	53383000	36713000	24316000	71802000	66089000	85095000	68003000	71171000	61768000	67022000	59158000	60620000	64954000	62142000	48848000	73367000	57952000	71378000	51962000	56195000	6	3	2	1	2	2	2	2	4	3	3	4	34				14.3	14.3	14.3	46.358
COL5A1	NP_001014971.1	NP_001014971.1	NP_001014971.1 collagen alpha-1(V) chain precursor [Sus scrofa]	9	9	700230000	119100000	62470000	24254000	63517000	64296000	34616000	26371000	69973000	54786000	51895000	63197000	65755000	81280000	47193000	64700000	62415000	0	63196000	0	62023000	78157000	59875000	74457000	63594000	5	0	1	2	2	0	2	2	3	3	2	1	23				7.3	7.3	7.3	183.9
PHLDB1	XP_020918593.1;XP_020918601.1;XP_020918600.1;XP_020918586.1;XP_020918587.1;XP_020918596.1;XP_020918592.1;XP_020918591.1;XP_020918585.1;XP_020918588.1;XP_020918589.1;XP_020918590.1;XP_020918584.1;XP_020918594.1;XP_020918595.1;XP_020918597.1;XP_020918598.1;XP_020918599.1;XP_020918602.1;XP_020918603.1	XP_020918593.1;XP_020918601.1;XP_020918600.1;XP_020918586.1;XP_020918587.1;XP_020918596.1;XP_020918592.1;XP_020918591.1;XP_020918585.1;XP_020918588.1;XP_020918589.1;XP_020918590.1;XP_020918584.1;XP_020918594.1;XP_020918595.1;XP_020918597.1;XP_020918598.1;XP_020918599.1;XP_020918602.1;XP_020918603.1	XP_020918593.1 pleckstrin homology-like domain family B member 1 isoform X9 [Sus scrofa];XP_020918601.1 pleckstrin homology-like domain family B member 1 isoform X17 [Sus scrofa];XP_020918600.1 pleckstrin homology-like domain family B member 1 isoform X16	9	9	699660000	82143000	58933000	77116000	72487000	55666000	56289000	55313000	43758000	51328000	40834000	40674000	65123000	68784000	57243000	76484000	55316000	53922000	69886000	45394000	56461000	57904000	65066000	78442000	53142000	3	4	3	4	4	3	4	2	2	3	2	5	39				6.5	6.5	6.5	167.35
SLCO4C1	XP_003480930.1	XP_003480930.1	XP_003480930.1 solute carrier organic anion transporter family member 4C1 [Sus scrofa]	2	2	699450000	46204000	58189000	56476000	52117000	80393000	93237000	43823000	39797000	59272000	57563000	49649000	62725000	0	57725000	0	0	0	0	0	0	0	66910000	0	0	1	1	0	0	0	0	0	0	0	1	1	0	4	+			2.8	2.8	2.8	77.853
UCHL5	NP_001116682.1	NP_001116682.1	NP_001116682.1 ubiquitin carboxyl-terminal hydrolase isozyme L5 [Sus scrofa]	6	6	697880000	59487000	58301000	71252000	41888000	50509000	49066000	57138000	39190000	76134000	50726000	58813000	85381000	59502000	65495000	64227000	50033000	48760000	47232000	65527000	58179000	61564000	68262000	76183000	69975000	2	3	4	3	3	3	2	4	6	5	3	3	41				21.3	21.3	21.3	37.576
NAMPT	XP_020957916.1;NP_001026963.1	XP_020957916.1;NP_001026963.1	XP_020957916.1 nicotinamide phosphoribosyltransferase isoform X1 [Sus scrofa];NP_001026963.1 nicotinamide phosphoribosyltransferase [Sus scrofa]	5	5	696030000	41334000	82383000	68716000	85209000	0	76823000	71210000	59199000	88055000	39296000	35755000	48049000	0	54208000	78752000	86470000	0	104580000	62580000	80750000	74018000	64206000	56534000	0	1	4	2	0	0	0	2	0	3	3	1	1	17				11.9	11.9	11.9	54.034
DPYD	NP_999209.1;XP_020944355.1	NP_999209.1;XP_020944355.1	NP_999209.1 dihydropyrimidine dehydrogenase [NADP(+)] precursor [Sus scrofa];XP_020944355.1 dihydropyrimidine dehydrogenase [NADP(+)] isoform X1 [Sus scrofa]	13	13	695730000	25798000	88362000	18112000	134330000	82880000	81936000	69372000	37797000	67018000	0	63764000	26369000	54030000	69562000	65323000	78731000	73382000	78284000	82276000	52689000	66890000	0	65716000	41508000	2	6	1	6	4	4	3	4	6	1	6	3	46				16.3	16.3	16.3	111.42
PRPF40A	XP_020930213.1;XP_020930212.1;XP_020930211.1;XP_013839583.2;XP_020930210.1;NP_001231502.1;XP_013839586.1;XP_005671902.1;XP_013839584.2;XP_013839582.2;XP_020930209.1;XP_013839581.2	XP_020930213.1;XP_020930212.1;XP_020930211.1;XP_013839583.2;XP_020930210.1;NP_001231502.1;XP_013839586.1;XP_005671902.1;XP_013839584.2;XP_013839582.2;XP_020930209.1;XP_013839581.2	XP_020930213.1 pre-mRNA-processing factor 40 homolog A isoform X10 [Sus scrofa];XP_020930212.1 pre-mRNA-processing factor 40 homolog A isoform X9 [Sus scrofa];XP_020930211.1 pre-mRNA-processing factor 40 homolog A isoform X7 [Sus scrofa];XP_013839583.2 pre	8	8	694940000	36467000	55088000	45060000	33331000	64746000	54825000	45932000	28544000	67043000	90635000	104120000	69153000	74459000	56930000	56879000	50381000	62213000	52853000	49884000	53689000	75966000	67297000	63994000	68732000	2	1	2	1	3	2	0	2	2	4	4	0	23				10.3	10.3	10.3	98.01
SMARCE1	XP_020922675.1;XP_020922674.1	XP_020922675.1;XP_020922674.1	XP_020922675.1 SWI/SNF-related matrix-associated actin-dependent regulator of chromatin subfamily E member 1 isoform X2 [Sus scrofa];XP_020922674.1 SWI/SNF-related matrix-associated actin-dependent regulator of chromatin subfamily E member 1 isoform X1 [Su	6	6	694470000	47910000	58185000	63499000	57945000	68019000	25425000	46302000	51449000	79468000	68950000	65762000	61555000	60235000	59550000	61089000	54192000	71382000	52461000	49051000	61231000	74268000	69324000	67172000	51812000	4	4	7	4	4	3	4	4	3	3	4	1	45				20.2	20.2	20.2	42.811
ILKAP	XP_020930381.1;XP_003133820.3	XP_020930381.1;XP_003133820.3	XP_020930381.1 integrin-linked kinase-associated serine/threonine phosphatase 2C isoform X2 [Sus scrofa];XP_003133820.3 integrin-linked kinase-associated serine/threonine phosphatase 2C isoform X1 [Sus scrofa]	4	4	694270000	67813000	59850000	57897000	65327000	67904000	43027000	68267000	44351000	59143000	46602000	48609000	65475000	62961000	56584000	56143000	68007000	66230000	56363000	62531000	61859000	60631000	57683000	56865000	50214000	1	2	2	0	1	0	1	1	3	2	0	2	15				10.8	10.8	10.8	40.586
MYBBP1A	XP_005669190.1;XP_020923361.1	XP_005669190.1;XP_020923361.1	XP_005669190.1 myb-binding protein 1A isoform X2 [Sus scrofa];XP_020923361.1 myb-binding protein 1A isoform X1 [Sus scrofa]	13	13	693870000	27047000	42498000	0	20077000	14509000	7062300	38847000	156430000	114640000	47417000	30581000	194760000	40259000	68990000	0	0	0	0	56235000	151190000	104990000	71104000	41585000	168290000	3	6	0	0	0	1	3	8	10	5	3	8	47				12.7	12.7	12.7	168.21
ARSA	NP_999098.1	NP_999098.1	NP_999098.1 arylsulfatase A precursor [Sus scrofa]	4	4	693310000	67553000	55764000	39117000	55825000	70481000	59084000	47289000	46359000	70432000	42730000	77590000	61090000	56966000	65385000	50194000	65245000	54568000	86936000	51380000	56186000	57750000	52395000	79579000	51681000	2	6	6	3	4	4	2	4	7	7	4	3	52				10.8	10.8	10.8	53.603
RBBP9	XP_003483948.1	XP_003483948.1	XP_003483948.1 putative hydrolase RBBP9 [Sus scrofa]	5	5	691420000	112850000	53862000	22522000	29802000	65450000	33927000	58229000	57366000	70344000	72293000	40819000	73960000	81924000	0	57426000	63837000	64946000	0	44748000	52149000	58595000	64879000	68894000	63493000	2	1	1	2	2	0	1	1	3	1	3	0	17				32.8	32.8	32.8	21.015
LOC100739508	XP_005660678.3	XP_005660678.3	XP_005660678.3 glutathione S-transferase P-like [Sus scrofa]	3	3	690870000	63409000	74548000	63489000	32548000	74034000	23120000	73716000	51327000	68429000	59564000	70959000	35731000	66729000	70472000	68048000	0	64383000	0	70676000	66359000	66079000	66225000	91639000	0	0	0	0	0	2	1	0	0	1	0	2	1	7				21.1	15.7	15.7	33.383
EPS15	XP_020952328.1;XP_020952327.1;XP_013854861.1;XP_020952326.1;XP_013854860.1;XP_005665495.1;XP_013854859.1	XP_020952328.1;XP_020952327.1;XP_013854861.1;XP_020952326.1;XP_013854860.1;XP_005665495.1;XP_013854859.1	XP_020952328.1 epidermal growth factor receptor substrate 15 isoform X7 [Sus scrofa];XP_020952327.1 epidermal growth factor receptor substrate 15 isoform X6 [Sus scrofa];XP_013854861.1 epidermal growth factor receptor substrate 15 isoform X4 [Sus scrofa];X	10	10	690300000	77132000	67175000	54673000	68365000	89926000	24073000	68968000	22404000	35548000	81691000	62672000	37675000	62773000	61908000	64659000	55689000	60346000	66013000	51033000	63581000	55229000	61570000	73809000	42312000	3	6	4	5	8	2	5	2	2	5	2	3	47				20.4	20.4	20.4	82.638
SPCS2	XP_003482611.2	XP_003482611.2	XP_003482611.2 signal peptidase complex subunit 2 [Sus scrofa]	4	4	687640000	112980000	51859000	47551000	76033000	83751000	77539000	85628000	40379000	15469000	0	0	96456000	109910000	55300000	69866000	80029000	67372000	94208000	80409000	61376000	0	0	0	77407000	2	1	1	1	5	3	5	0	0	0	0	2	20				18.1	18.1	18.1	31.422
STAM	XP_020920472.1	XP_020920472.1	XP_020920472.1 LOW QUALITY PROTEIN: signal transducing adapter molecule 1 [Sus scrofa]	5	6	684540000	57893000	68911000	76147000	55642000	71735000	24430000	18746000	30916000	92969000	32216000	87407000	67528000	65351000	65417000	70598000	64638000	64648000	39205000	0	54382000	68982000	60546000	80807000	53806000	2	3	4	2	3	3	2	0	8	4	4	3	38				14.7	14.7	13	58.665
PGRMC2	NP_001090990.2	NP_001090990.2	NP_001090990.2 membrane-associated progesterone receptor component 2 [Sus scrofa]	4	4	684120000	95564000	31157000	48665000	77750000	71410000	61706000	83715000	59569000	43413000	30738000	0	80434000	72713000	41320000	86804000	80125000	64544000	86343000	82703000	49309000	33220000	45101000	0	73588000	3	1	1	2	1	2	4	0	2	1	0	2	19				24.7	20.6	20.6	23.78
PTBP3	XP_005660386.1;NP_001070683.1;XP_020939972.1;XP_013849207.1;XP_013849206.1;XP_013849205.1	XP_005660386.1;NP_001070683.1;XP_020939972.1;XP_013849207.1;XP_013849206.1;XP_013849205.1	XP_005660386.1 polypyrimidine tract-binding protein 3 isoform X5 [Sus scrofa];NP_001070683.1 polypyrimidine tract-binding protein 3 [Sus scrofa];XP_020939972.1 polypyrimidine tract-binding protein 3 isoform X4 [Sus scrofa];XP_013849207.1 polypyrimidine tra	5	5	682560000	44347000	81321000	50795000	59571000	86939000	16701000	23732000	58139000	44441000	73746000	74520000	68312000	55614000	79291000	61394000	65399000	68520000	0	0	61456000	59773000	71269000	74541000	76962000	1	3	2	2	4	1	0	2	2	1	3	2	23				20.7	17.8	17.8	56.511
ACTR1B	XP_020942919.1	XP_020942919.1	XP_020942919.1 LOW QUALITY PROTEIN: beta-centractin [Sus scrofa]	3	3	679000000	34287000	51795000	71532000	68118000	109640000	18766000	39935000	78553000	83421000	41711000	32148000	49097000	50996000	59110000	47578000	47377000	59485000	0	47743000	53253000	52136000	52312000	54967000	55652000	5	2	5	5	6	1	2	5	3	6	4	2	46				35.1	13.3	13.3	42.173
CHMP1B	XP_005674599.3	XP_005674599.3	XP_005674599.3 charged multivesicular body protein 1b [Sus scrofa]	2	2	678630000	58951000	57601000	61978000	54780000	84355000	43289000	68217000	49525000	70772000	53619000	27994000	47550000	0	0	61685000	0	63534000	49440000	0	57735000	61241000	61480000	0	46309000	0	0	1	0	1	2	0	2	1	1	0	1	9				8.5	8.5	8.5	22.022
ATP6V0D1	XP_003126994.1	XP_003126994.1	XP_003126994.1 V-type proton ATPase subunit d 1 [Sus scrofa]	7	7	678290000	46910000	52043000	39182000	88096000	49102000	21567000	89927000	46400000	52903000	56195000	62092000	73874000	54259000	50780000	55121000	100810000	52728000	0	86783000	58034000	0	60892000	57479000	59802000	0	2	2	1	2	1	0	1	2	0	3	7	21				33.3	33.3	33.3	40.329
AMBP	XP_020938995.1;NP_001157478.1	XP_020938995.1;NP_001157478.1	XP_020938995.1 protein AMBP isoform X1 [Sus scrofa];NP_001157478.1 protein AMBP precursor [Sus scrofa]	4	4	677670000	75286000	71821000	53650000	50083000	29309000	32096000	77226000	68848000	68083000	60722000	11405000	79142000	53400000	66900000	72146000	77397000	35885000	50939000	69239000	82858000	60501000	75578000	0	59362000	3	3	3	1	2	2	2	3	3	2	1	2	27				17.4	17.4	17.4	38.478
TRIP6	XP_003354526.1	XP_003354526.1	XP_003354526.1 thyroid receptor-interacting protein 6 [Sus scrofa]	6	6	674890000	51415000	53236000	63442000	74583000	54814000	20524000	52590000	39346000	90936000	58190000	53354000	62463000	50428000	53504000	71566000	50528000	71028000	40795000	54299000	50239000	71398000	56712000	65926000	70176000	1	3	3	3	3	3	2	1	7	2	3	1	32				21.8	21.8	21.8	50.643
RUFY1	XP_003123690.1;XP_020939983.1;XP_005655002.1;XP_020939984.1;XP_003357017.2;XP_005656574.1;XP_005656572.1;XP_020957077.1;XP_003129124.2;XP_020929180.1;XP_005656571.1;XP_013844767.1;XP_013844766.1;XP_005656570.1	XP_003123690.1;XP_020939983.1;XP_005655002.1;XP_020939984.1	XP_003123690.1 RUN and FYVE domain-containing protein 1 isoform X2 [Sus scrofa];XP_020939983.1 RUN and FYVE domain-containing protein 1 isoform X1 [Sus scrofa];XP_005655002.1 RUN and FYVE domain-containing protein 1 isoform X4 [Sus scrofa];XP_020939984.1 R	8	8	674810000	32151000	73464000	36699000	57508000	101400000	21946000	32870000	48515000	73472000	60331000	59056000	77392000	50089000	59497000	56897000	59677000	47524000	56273000	46643000	62898000	57463000	68385000	69627000	61638000	3	5	4	3	5	0	4	3	6	5	3	5	46				13.6	13.6	13.6	79.17
NCOR1	XP_020921950.1;NP_001038041.1	XP_020921950.1;NP_001038041.1	XP_020921950.1 LOW QUALITY PROTEIN: nuclear receptor corepressor 1 [Sus scrofa];NP_001038041.1 nuclear receptor corepressor 2 [Sus scrofa]	2	2	674330000	17480000	55691000	0	95853000	0	79544000	8916100	0	0	122430000	279960000	14468000	0	0	0	0	0	0	0	0	0	0	321350000	0	1	1	0	0	0	1	1	0	0	0	0	1	5				0.9	0.9	0.9	263.7
SURF4	XP_020926787.1	XP_020926787.1	XP_020926787.1 surfeit locus protein 4 [Sus scrofa]	4	4	674250000	58790000	46877000	40715000	61466000	67204000	70677000	103110000	43456000	41413000	33452000	18048000	89041000	0	0	0	90711000	0	86572000	92272000	0	42600000	42403000	0	64791000	2	1	0	3	2	2	4	1	0	2	0	1	18				18.6	18.6	18.6	30.422
GON7	NP_001161062.1	NP_001161062.1	NP_001161062.1 EKC/KEOPS complex subunit GON7 [Sus scrofa]	3	3	673650000	50063000	71843000	59342000	56905000	75259000	27633000	55085000	50458000	65280000	46572000	52465000	62743000	52155000	71458000	62055000	55310000	55750000	55427000	55229000	58109000	57131000	54277000	60527000	51246000	3	2	3	3	4	2	3	2	4	5	3	4	38				55	55	55	10.775
EDF1	XP_003480683.2	XP_003480683.2	XP_003480683.2 endothelial differentiation-related factor 1 [Sus scrofa]	2	2	671190000	81037000	13980000	55575000	56520000	95639000	49530000	55229000	39344000	60337000	57142000	48874000	57985000	74154000	0	62125000	62560000	73987000	0	59664000	60428000	0	57690000	0	62194000	1	1	2	2	1	1	1	2	1	3	1	0	16				10.8	10.8	10.8	21.394
MESD	XP_001928898.1	XP_001928898.1	XP_001928898.1 LDLR chaperone MESD [Sus scrofa]	5	5	670470000	97710000	58102000	44088000	35427000	82454000	0	62194000	20202000	46808000	76784000	72670000	74034000	63205000	52097000	67844000	54391000	66043000	0	65762000	42545000	63941000	72163000	69317000	73839000	3	1	1	2	3	0	5	1	1	4	2	2	25				21.6	21.6	21.6	25.877
SPTLC1	XP_003483426.1;XP_020928130.1	XP_003483426.1	XP_003483426.1 serine palmitoyltransferase 1 isoform X1 [Sus scrofa]	3	3	668020000	50645000	42061000	63058000	32812000	71473000	25085000	75475000	64788000	78188000	63819000	38898000	61718000	62701000	55337000	49650000	50576000	49279000	47075000	65321000	69775000	61528000	65257000	55640000	71302000	2	1	1	0	3	0	2	2	2	3	3	2	21				8.5	8.5	8.5	52.642
CMBL	XP_020932217.1;XP_020932218.1;NP_001231279.1	XP_020932217.1;XP_020932218.1;NP_001231279.1	XP_020932217.1 carboxymethylenebutenolidase homolog isoform X1 [Sus scrofa];XP_020932218.1 carboxymethylenebutenolidase homolog isoform X1 [Sus scrofa];NP_001231279.1 carboxymethylenebutenolidase homolog [Sus scrofa]	6	6	665970000	49618000	68103000	51635000	17144000	94663000	42006000	30616000	45996000	60353000	105630000	36549000	63662000	57910000	71738000	63298000	0	60757000	52734000	38985000	54355000	66207000	103710000	52083000	59336000	2	2	2	1	2	1	1	1	2	6	2	2	24				28.6	28.6	28.6	28.153
MCCC2	XP_005672588.2	XP_005672588.2	XP_005672588.2 methylcrotonoyl-CoA carboxylase beta chain, mitochondrial [Sus scrofa]	7	7	665700000	61636000	59218000	77862000	49861000	56839000	41507000	61887000	50492000	56358000	54337000	37494000	58211000	52899000	60396000	58206000	66249000	53477000	83751000	53888000	65916000	53330000	50630000	58653000	46350000	5	5	3	4	2	3	4	3	4	3	2	3	41				16.2	16.2	16.2	61.346
SEC24D	XP_020956360.1;XP_020956359.1;XP_003482499.3	XP_020956360.1;XP_020956359.1;XP_003482499.3	XP_020956360.1 protein transport protein Sec24D [Sus scrofa];XP_020956359.1 protein transport protein Sec24D [Sus scrofa];XP_003482499.3 protein transport protein Sec24D [Sus scrofa]	9	9	665300000	29403000	79124000	61996000	72165000	109310000	32998000	11592000	43357000	82319000	45506000	53008000	44526000	58312000	47460000	52538000	46375000	57487000	55418000	0	53823000	60241000	60023000	56420000	66430000	2	5	3	4	8	1	0	1	6	4	2	1	37				14.6	13.2	13.2	112.87
CETN2	XP_005674027.2;XP_003360829.1	XP_005674027.2	XP_005674027.2 centrin-2 [Sus scrofa]	5	5	662200000	40120000	67722000	47679000	54069000	73549000	52203000	59023000	18399000	61098000	52392000	56832000	79116000	64106000	56972000	50688000	54097000	55079000	57068000	51259000	53028000	58561000	55002000	63999000	63307000	0	1	2	2	3	1	0	1	4	2	1	1	18				41.2	41.2	41.2	23.378
PTPN23	XP_020924389.1;XP_020924388.1;XP_020924386.1;XP_020924385.1	XP_020924389.1;XP_020924388.1;XP_020924386.1;XP_020924385.1	XP_020924389.1 tyrosine-protein phosphatase non-receptor type 23 isoform X4 [Sus scrofa];XP_020924388.1 tyrosine-protein phosphatase non-receptor type 23 isoform X3 [Sus scrofa];XP_020924386.1 tyrosine-protein phosphatase non-receptor type 23 isoform X2 [S	13	13	660850000	53716000	56186000	41642000	75024000	63202000	44544000	50214000	50744000	66120000	52826000	45693000	60940000	60426000	54180000	57613000	60760000	58983000	55731000	59284000	51749000	63597000	53155000	64070000	56436000	5	4	5	4	5	2	5	5	7	5	1	4	52				10.3	10.3	10.3	177.87
RPS13	NP_001231758.1;XP_013837676.1	NP_001231758.1;XP_013837676.1	NP_001231758.1 40S ribosomal protein S13 [Sus scrofa];XP_013837676.1 40S ribosomal protein S13-like [Sus scrofa]	6	6	660240000	21384000	51928000	33739000	8436900	14932000	0	18149000	208550000	77676000	38653000	13068000	173730000	0	83181000	29335000	0	28716000	0	38028000	237130000	82686000	65973000	28343000	102260000	0	3	1	1	0	0	2	7	2	4	0	4	24				38.4	38.4	38.4	17.222
P3H1	XP_020952569.1;XP_020952570.1;XP_020952568.1	XP_020952569.1;XP_020952570.1;XP_020952568.1	XP_020952569.1 prolyl 3-hydroxylase 1 isoform X2 [Sus scrofa];XP_020952570.1 prolyl 3-hydroxylase 1 isoform X3 [Sus scrofa];XP_020952568.1 prolyl 3-hydroxylase 1 isoform X1 [Sus scrofa]	10	10	659580000	101520000	60937000	47593000	23432000	87916000	41649000	48933000	18945000	62212000	58456000	52551000	55431000	70245000	50883000	53347000	0	68494000	68987000	47117000	53830000	59711000	66530000	54423000	63322000	5	4	4	1	9	3	2	0	3	5	3	3	42				17.1	17.1	17.1	82.96
INHCA	XP_020924179.1	XP_020924179.1	XP_020924179.1 inhibitor of carbonic anhydrase isoform X1 [Sus scrofa]	0	7	659480000	56655000	74474000	33448000	54615000	96720000	29052000	74873000	30569000	60504000	39840000	45625000	63101000	55637000	53685000	49318000	55322000	57672000	56199000	69385000	52908000	46342000	66843000	64125000	50234000	2	3	1	2	7	1	6	2	3	2	3	2	34				18.9	13.5	0	78.136
GLS	XP_020931711.1;XP_020931710.1;XP_020931709.1;XP_020931708.1;XP_020931712.1;XP_020931713.1	XP_020931711.1;XP_020931710.1;XP_020931709.1;XP_020931708.1;XP_020931712.1	XP_020931711.1 glutaminase kidney isoform, mitochondrial isoform X3 [Sus scrofa];XP_020931710.1 glutaminase kidney isoform, mitochondrial isoform X2 [Sus scrofa];XP_020931709.1 glutaminase kidney isoform, mitochondrial isoform X1 [Sus scrofa];XP_020931708.	9	9	658470000	79389000	68413000	47395000	53819000	57323000	21586000	35464000	29106000	72168000	46980000	45839000	100980000	79205000	61840000	48306000	54311000	57770000	0	47741000	59925000	47832000	55558000	70916000	71351000	2	3	3	1	2	1	2	0	6	1	1	9	31				23.1	23.1	23.1	61.097
UFD1	XP_020929784.1;XP_001929657.6	XP_020929784.1;XP_001929657.6	XP_020929784.1 ubiquitin fusion degradation protein 1 homolog isoform X1 [Sus scrofa];XP_001929657.6 ubiquitin fusion degradation protein 1 homolog isoform X2 [Sus scrofa]	6	6	658200000	49538000	94290000	69393000	31449000	109160000	16728000	10341000	30874000	116870000	28002000	66580000	34980000	60022000	64085000	47399000	61215000	67648000	66330000	0	60942000	59885000	57099000	58733000	60365000	2	2	5	0	5	2	0	0	5	2	3	2	28				24.1	24.1	24.1	34.454
SF3B6	XP_003125412.1	XP_003125412.1	XP_003125412.1 splicing factor 3B subunit 6 [Sus scrofa]	3	3	657510000	58806000	52942000	60837000	60543000	66133000	64091000	67906000	34178000	74638000	22306000	39760000	55373000	55125000	52000000	66318000	61316000	56572000	62760000	60084000	54092000	69250000	0	53061000	50936000	4	0	1	1	2	3	2	2	3	1	0	2	21				32	32	32	14.585
ARL1	XP_020946863.1;NP_001026954.1	XP_020946863.1;NP_001026954.1	XP_020946863.1 ADP-ribosylation factor-like protein 1 isoform X1 [Sus scrofa];NP_001026954.1 ADP-ribosylation factor-like protein 1 [Sus scrofa]	4	4	656270000	72775000	77829000	40842000	53125000	72979000	43708000	56237000	58838000	47035000	46081000	28359000	58462000	77628000	58368000	50041000	63764000	58763000	70732000	58899000	56968000	38456000	51314000	43457000	58681000	3	3	1	2	4	2	2	4	3	0	4	2	30				27.6	27.6	27.6	20.427
SLC25A4	XP_003133393.1	XP_003133393.1	XP_003133393.1 ADP/ATP translocase 1 [Sus scrofa]	3	3	653040000	112710000	45021000	34743000	73035000	80295000	40047000	90300000	39096000	32978000	26954000	23525000	54339000	83483000	62061000	0	82560000	65029000	0	85882000	67277000	0	0	0	0	2	1	1	4	2	2	1	2	1	2	1	1	20				29.5	9.7	9.7	33.026
CPSF7	XP_020938593.1;XP_020938592.1;XP_020938591.1;XP_020938590.1	XP_020938593.1;XP_020938592.1;XP_020938591.1;XP_020938590.1	XP_020938593.1 cleavage and polyadenylation specificity factor subunit 7 isoform X3 [Sus scrofa];XP_020938592.1 cleavage and polyadenylation specificity factor subunit 7 isoform X2 [Sus scrofa];XP_020938591.1 cleavage and polyadenylation specificity factor	8	8	651770000	58250000	79094000	52551000	41834000	77254000	70444000	61994000	33647000	74416000	26763000	38818000	36707000	53886000	60202000	48085000	54215000	54153000	75825000	52965000	55772000	55559000	60722000	60046000	49354000	0	0	0	2	5	8	3	1	3	2	2	4	30				24.9	24.9	24.9	51.139
TMX1	XP_001928284.1;XP_020957466.1	XP_001928284.1;XP_020957466.1	XP_001928284.1 thioredoxin-related transmembrane protein 1 isoform X1 [Sus scrofa];XP_020957466.1 thioredoxin-related transmembrane protein 1 isoform X2 [Sus scrofa]	5	5	650080000	107830000	30082000	23610000	79940000	68130000	43409000	100760000	54591000	30660000	5443500	0	105620000	83759000	46183000	38023000	83435000	69441000	68075000	90996000	67775000	45172000	0	0	71672000	6	4	2	3	1	2	4	3	2	0	0	7	34				19.1	19.1	19.1	31.589
POLR2E	XP_003354010.1	XP_003354010.1	XP_003354010.1 DNA-directed RNA polymerases I, II, and III subunit RPABC1 [Sus scrofa]	5	5	649860000	56034000	77921000	63338000	61636000	55969000	33640000	41359000	43042000	54394000	66643000	40958000	54930000	66647000	68025000	58009000	52988000	41323000	42090000	55067000	66805000	58570000	63312000	52964000	59458000	2	4	3	3	4	1	2	3	5	4	3	5	39				27.1	27.1	27.1	24.611
FCN1	NP_999325.1;XP_020938529.1;XP_013844417.1;XP_020938521.1	NP_999325.1;XP_020938529.1;XP_013844417.1;XP_020938521.1	NP_999325.1 ficolin-1 precursor [Sus scrofa];XP_020938529.1 ficolin-1 isoform X3 [Sus scrofa];XP_013844417.1 ficolin-1 isoform X2 [Sus scrofa];XP_020938521.1 ficolin-1 isoform X1 [Sus scrofa]	2	2	645500000	89493000	0	0	62367000	131070000	114590000	91763000	0	0	72732000	83488000	0	0	0	0	0	92533000	156540000	0	0	0	0	0	0	1	0	0	1	2	3	1	0	0	1	1	0	10				22.1	8.9	8.9	35.246
TPRKB	XP_020941263.1;XP_020941262.1;XP_005662518.1;NP_001138318.1;XP_005662517.1;XP_005662516.1	XP_020941263.1;XP_020941262.1;XP_005662518.1;NP_001138318.1;XP_005662517.1;XP_005662516.1	XP_020941263.1 EKC/KEOPS complex subunit TPRKB isoform X2 [Sus scrofa];XP_020941262.1 EKC/KEOPS complex subunit TPRKB isoform X2 [Sus scrofa];XP_005662518.1 EKC/KEOPS complex subunit TPRKB isoform X2 [Sus scrofa];NP_001138318.1 EKC/KEOPS complex subunit TP	4	4	645200000	46665000	61270000	73302000	71576000	53028000	17400000	51322000	41449000	62978000	61362000	47534000	57310000	51753000	55323000	65157000	64415000	46374000	47570000	54283000	51673000	54947000	71287000	53035000	63014000	1	4	1	2	2	1	2	2	4	2	2	1	24				40.6	40.6	40.6	19.561
IDE	XP_020929662.1;XP_020929661.1;XP_020929660.1;XP_020929659.1;XP_020929658.1;XP_005671342.1;XP_001925416.3	XP_020929662.1;XP_020929661.1;XP_020929660.1;XP_020929659.1;XP_020929658.1;XP_005671342.1;XP_001925416.3	XP_020929662.1 insulin-degrading enzyme isoform X4 [Sus scrofa];XP_020929661.1 insulin-degrading enzyme isoform X3 [Sus scrofa];XP_020929660.1 insulin-degrading enzyme isoform X3 [Sus scrofa];XP_020929659.1 insulin-degrading enzyme isoform X3 [Sus scrofa];	8	8	645120000	83068000	73565000	49120000	31784000	71805000	0	56406000	37122000	52241000	49590000	59253000	81165000	82283000	73824000	67397000	50297000	54467000	0	61133000	42797000	55272000	53846000	58175000	67110000	3	3	1	1	1	2	1	1	0	2	3	5	23				9.6	9.6	9.6	113.21
PTS	XP_005667396.1;XP_020918450.1	XP_005667396.1;XP_020918450.1	XP_005667396.1 6-pyruvoyl tetrahydrobiopterin synthase isoform X2 [Sus scrofa];XP_020918450.1 6-pyruvoyl tetrahydrobiopterin synthase isoform X1 [Sus scrofa]	2	2	644610000	58145000	53072000	47439000	41267000	70630000	39553000	36545000	41404000	65062000	68062000	61949000	61484000	49096000	53970000	47784000	51684000	62735000	46687000	32552000	59314000	62666000	73492000	55565000	62848000	0	1	0	1	2	1	1	1	3	1	0	2	13				15.8	15.8	15.8	16.535
PLEKHO2	XP_013848345.1	XP_013848345.1	XP_013848345.1 pleckstrin homology domain-containing family O member 2 [Sus scrofa]	5	5	642920000	18630000	22253000	22376000	6761500	41827000	178390000	17158000	88196000	33190000	0	111750000	102400000	0	0	0	0	0	190160000	0	0	23413000	0	149940000	0	2	1	1	1	4	3	1	1	1	0	2	1	18				14.8	14.8	14.8	54.135
AGO2	NP_001181904.1;XP_020948952.1;NP_001181905.1;XP_005665266.1;XP_020948946.1;XP_020948945.1;NP_001181901.1;XP_020948943.1	NP_001181904.1	NP_001181904.1 protein argonaute-2 [Sus scrofa]	6	8	642550000	46330000	52912000	65850000	66562000	39678000	31755000	48952000	67077000	67888000	39814000	52261000	63467000	55961000	63925000	59036000	68918000	0	0	63335000	70856000	69450000	0	55290000	60581000	2	1	2	2	0	0	2	4	2	2	2	3	22				11.6	11.6	9.2	97.23
NAA10	XP_020935334.1;XP_013841971.1;XP_005653684.3	XP_020935334.1;XP_013841971.1	XP_020935334.1 N-alpha-acetyltransferase 10 isoform X1 [Sus scrofa];XP_013841971.1 N-alpha-acetyltransferase 10 isoform X2 [Sus scrofa]	7	7	640770000	64856000	36899000	33853000	46062000	72173000	28953000	48705000	29770000	62942000	93807000	37785000	84964000	66614000	45049000	52854000	40000000	43219000	78976000	45962000	52746000	59837000	60302000	56164000	65127000	2	2	2	1	4	1	3	1	4	4	2	2	28				29.6	29.6	29.6	27.101
COX7A2L	XP_003125251.2;XP_005662643.1;XP_020943237.1;XP_020943239.1;XP_020943238.1	XP_003125251.2;XP_005662643.1;XP_020943237.1;XP_020943239.1	XP_003125251.2 cytochrome c oxidase subunit 7A-related protein, mitochondrial isoform X4 [Sus scrofa];XP_005662643.1 cytochrome c oxidase subunit 7A-related protein, mitochondrial isoform X2 [Sus scrofa];XP_020943237.1 cytochrome c oxidase subunit 7A-relat	4	4	640650000	58901000	62343000	39965000	52426000	68025000	71363000	50179000	40537000	61208000	45407000	27723000	62571000	0	47700000	0	0	0	81312000	0	0	62041000	0	0	68656000	0	0	0	0	0	3	0	0	1	0	0	1	5				49.1	49.1	49.1	12.677
VPS28	XP_001927493.1	XP_001927493.1	XP_001927493.1 vacuolar protein sorting-associated protein 28 homolog [Sus scrofa]	5	5	639320000	91928000	80292000	63567000	15535000	41279000	0	15230000	40616000	85752000	75770000	50052000	79296000	60289000	63145000	78965000	0	0	0	0	91806000	82760000	88031000	72825000	62924000	2	3	3	1	0	0	0	1	4	3	2	2	21				34.4	34.4	34.4	25.47
CISD1	XP_020928882.1;XP_003131105.1	XP_020928882.1	XP_020928882.1 CDGSH iron-sulfur domain-containing protein 1 [Sus scrofa]	4	4	636870000	48257000	31543000	26338000	110220000	47217000	22349000	121660000	65973000	43846000	15544000	4318600	99598000	63633000	0	58663000	86086000	54641000	0	96351000	70841000	67552000	0	0	84761000	2	1	3	3	3	1	2	3	3	1	0	2	24				45.3	45.3	45.3	11.965
GGCT	XP_003361422.1;XP_005658616.1;XP_003361425.1	XP_003361422.1;XP_005658616.1	XP_003361422.1 gamma-glutamylcyclotransferase isoform X1 [Sus scrofa];XP_005658616.1 gamma-glutamylcyclotransferase isoform X2 [Sus scrofa]	5	5	631180000	21029000	57830000	25726000	54380000	93634000	105030000	17915000	22840000	72962000	67974000	33542000	58317000	0	64192000	51823000	59595000	68260000	81416000	0	0	64140000	68739000	71976000	54475000	3	2	2	3	2	4	2	1	2	3	2	2	28				30.9	30.9	30.9	21.087
CTNNA2	XP_020943861.1;XP_020943860.1;XP_020943859.1;XP_020943858.1	XP_020943861.1;XP_020943860.1;XP_020943859.1;XP_020943858.1	XP_020943861.1 catenin alpha-2 isoform X4 [Sus scrofa];XP_020943860.1 catenin alpha-2 isoform X3 [Sus scrofa];XP_020943859.1 catenin alpha-2 isoform X2 [Sus scrofa];XP_020943858.1 catenin alpha-2 isoform X1 [Sus scrofa]	1	1	631160000	77771000	55867000	59168000	58721000	79947000	46722000	61258000	15125000	52676000	24728000	44988000	54192000	77481000	57269000	59905000	64071000	69978000	57140000	61562000	0	52810000	24672000	52158000	54778000	2	2	1	1	2	1	2	1	3	2	1	2	20				8.5	2	2	100.45
GOLGA2	XP_020925160.1;XP_020925153.1;XP_020925146.1;XP_020925138.1;XP_013849355.2;XP_020925130.1	XP_020925160.1;XP_020925153.1;XP_020925146.1;XP_020925138.1;XP_013849355.2;XP_020925130.1	XP_020925160.1 golgin subfamily A member 2 isoform X6 [Sus scrofa];XP_020925153.1 golgin subfamily A member 2 isoform X5 [Sus scrofa];XP_020925146.1 golgin subfamily A member 2 isoform X4 [Sus scrofa];XP_020925138.1 golgin subfamily A member 2 isoform X3 [	7	7	630270000	28453000	60783000	22670000	60271000	30185000	52158000	42363000	140770000	46625000	43758000	51312000	50921000	63314000	57521000	61401000	43686000	57389000	0	51330000	65172000	59404000	49958000	59141000	65544000	2	2	3	1	3	0	1	2	2	3	2	2	23				10.4	10.4	10.4	99.196
PPP1R2	XP_020925744.1;XP_003135081.2	XP_020925744.1	XP_020925744.1 protein phosphatase inhibitor 2 [Sus scrofa]	4	4	629680000	45991000	55853000	65404000	54795000	79624000	15973000	34022000	55381000	55006000	54826000	31000000	81804000	51164000	59629000	49958000	51276000	63985000	0	54933000	57685000	68347000	63294000	55236000	62642000	1	1	2	1	1	1	1	0	1	2	1	3	15				25.5	25.5	25.5	22.652
MGP	NP_999281.1	NP_999281.1	NP_999281.1 matrix Gla protein precursor [Sus scrofa]	2	2	626920000	49326000	83508000	57755000	20904000	54192000	12777000	22942000	38979000	80932000	77865000	19643000	108090000	48670000	82152000	61345000	0	47582000	0	0	51739000	81187000	89341000	0	105170000	2	2	2	2	2	2	3	2	2	2	1	2	24				23.3	23.3	23.3	12.142
SYAP1	NP_001231038.1	NP_001231038.1	NP_001231038.1 synapse-associated protein 1 isoform 2 [Sus scrofa]	1	1	626380000	57146000	47542000	56750000	47994000	57764000	58224000	45544000	47953000	51470000	53961000	47374000	54657000	0	0	0	0	0	0	0	0	0	0	0	53022000	1	2	2	2	0	1	1	1	2	1	1	1	15				24	8.4	8.4	33.618
LHPP	NP_001230537.1;XP_020927622.1	NP_001230537.1;XP_020927622.1	NP_001230537.1 phospholysine phosphohistidine inorganic pyrophosphate phosphatase [Sus scrofa];XP_020927622.1 phospholysine phosphohistidine inorganic pyrophosphate phosphatase isoform X1 [Sus scrofa]	5	5	625830000	52661000	27411000	43479000	31019000	53907000	58318000	68692000	57639000	88804000	25869000	80156000	37879000	46775000	44536000	54941000	54662000	45218000	58301000	70101000	52394000	65104000	48456000	71745000	44564000	2	2	4	2	5	3	2	0	4	0	5	0	29				33	33	33	29.209
-	REV__XP_020922812.1;REV__CON__Q862S4;REV__XP_020922814.1;REV__XP_020922813.1	REV__XP_020922812.1;REV__CON__Q862S4;REV__XP_020922814.1;REV__XP_020922813.1	XP_020922812.1 collagen alpha-1(I) chain isoform X1 [Sus scrofa];;XP_020922814.1 collagen alpha-1(I) chain isoform X3 [Sus scrofa];XP_020922813.1 collagen alpha-1(I) chain isoform X2 [Sus scrofa]	2	2	625830000	35968000	56924000	58256000	64909000	36438000	29109000	97589000	36516000	73818000	47670000	45717000	42912000	0	47963000	49731000	49830000	0	0	54716000	44045000	52798000	0	49954000	48432000	0	1	1	1	0	0	2	1	1	1	0	0	8		+	+	0	0	0	139.3
GMPPA	NP_001231587.1;NP_001231586.1	NP_001231587.1;NP_001231586.1	NP_001231587.1 mannose-1-phosphate guanyltransferase alpha [Sus scrofa];NP_001231586.1 mannose-1-phosphate guanyltransferase alpha [Sus scrofa]	7	7	625720000	54067000	57830000	65072000	58632000	51732000	35585000	32752000	31419000	63368000	45398000	61206000	68664000	58487000	51076000	46282000	54729000	45958000	67844000	47698000	47604000	54003000	58305000	62054000	56457000	4	5	7	5	4	5	2	6	5	3	4	4	54				21.4	21.4	21.4	46.104
-	REV__XP_020949563.1;REV__XP_020949554.1;REV__XP_020949548.1	REV__XP_020949563.1;REV__XP_020949554.1;REV__XP_020949548.1	XP_020949563.1 sorting nexin-22 isoform X3 [Sus scrofa];XP_020949554.1 sorting nexin-22 isoform X2 [Sus scrofa];XP_020949548.1 sorting nexin-22 isoform X1 [Sus scrofa]	1	1	625520000	55068000	58157000	55800000	26529000	47323000	29725000	46000000	88859000	54542000	64279000	56850000	42391000	0	0	0	0	0	0	0	0	0	0	0	41123000	0	0	0	0	1	0	1	1	0	2	0	0	5		+		0	0	0	18.363
ACADS	NP_999063.1	NP_999063.1	NP_999063.1 short-chain specific acyl-CoA dehydrogenase, mitochondrial precursor [Sus scrofa]	2	2	624620000	54589000	68563000	53436000	44824000	69374000	20513000	58972000	42214000	57854000	56067000	20511000	77699000	0	0	0	0	0	0	0	0	0	0	0	75375000	3	1	1	1	1	2	2	1	1	1	0	1	15				28.1	5.3	5.3	44.85
MCCC1	XP_020925548.1;XP_020925547.1;XP_020925546.1	XP_020925548.1;XP_020925547.1;XP_020925546.1	XP_020925548.1 methylcrotonoyl-CoA carboxylase subunit alpha, mitochondrial isoform X3 [Sus scrofa];XP_020925547.1 methylcrotonoyl-CoA carboxylase subunit alpha, mitochondrial isoform X2 [Sus scrofa];XP_020925546.1 methylcrotonoyl-CoA carboxylase subunit a	6	6	621500000	79856000	61322000	47871000	75631000	66551000	11462000	45132000	53760000	43091000	23883000	48545000	64399000	67830000	67143000	52725000	52128000	52369000	0	59476000	0	66359000	0	55262000	63691000	4	3	1	4	4	1	2	1	2	0	1	2	25				18.3	18.3	18.3	72.702
TOMM70	XP_020926968.1	XP_020926968.1	XP_020926968.1 mitochondrial import receptor subunit TOM70 [Sus scrofa]	6	6	619570000	83682000	49645000	53085000	67689000	90310000	49007000	107660000	51697000	9426000	11338000	0	46027000	66755000	55226000	61788000	61846000	77800000	75163000	83334000	60328000	0	35095000	0	53399000	2	2	2	2	5	4	3	3	2	3	0	2	30				10.2	10.2	10.2	67.517
CASP7	XP_020928982.1;XP_020928981.1;XP_020928980.1;XP_020928979.1;XP_020928978.1;XP_020928977.1	XP_020928982.1;XP_020928981.1;XP_020928980.1;XP_020928979.1;XP_020928978.1;XP_020928977.1	XP_020928982.1 caspase-7 isoform X3 [Sus scrofa];XP_020928981.1 caspase-7 isoform X3 [Sus scrofa];XP_020928980.1 caspase-7 isoform X2 [Sus scrofa];XP_020928979.1 caspase-7 isoform X1 [Sus scrofa];XP_020928978.1 caspase-7 isoform X1 [Sus scrofa];XP_02092897	4	4	618350000	33838000	51818000	6019500	50259000	58889000	43429000	65387000	61493000	66012000	57728000	68979000	54497000	0	49853000	0	44546000	66086000	63369000	56845000	61086000	60994000	72268000	81735000	59358000	2	3	3	3	6	3	4	3	4	2	4	1	38				18.3	18.3	18.3	33.904
NUP35	XP_020930409.1	XP_020930409.1	XP_020930409.1 nucleoporin NUP53 [Sus scrofa]	5	5	618040000	64470000	46093000	65157000	68654000	78382000	60532000	21881000	18349000	62190000	34589000	51592000	46154000	61077000	56245000	54830000	60768000	61758000	69265000	0	0	55826000	56086000	54140000	54179000	4	2	3	3	5	3	1	2	5	2	4	4	38				19.9	19.9	19.9	35.049
TECR	XP_020939350.1;XP_020939349.1	XP_020939350.1;XP_020939349.1	XP_020939350.1 very-long-chain enoyl-CoA reductase isoform X2 [Sus scrofa];XP_020939349.1 very-long-chain enoyl-CoA reductase isoform X1 [Sus scrofa]	3	3	616410000	76394000	47723000	36705000	74132000	99579000	12053000	86704000	47571000	44059000	0	8971600	82518000	70932000	53401000	47119000	76023000	64613000	0	82964000	69639000	48858000	0	0	87653000	1	1	1	3	3	1	1	2	2	1	0	2	18				11.7	11.7	11.7	36.011
ARFGAP3	XP_003481574.1;XP_020947078.1	XP_003481574.1;XP_020947078.1	XP_003481574.1 ADP-ribosylation factor GTPase-activating protein 3 isoform X1 [Sus scrofa];XP_020947078.1 ADP-ribosylation factor GTPase-activating protein 3 isoform X2 [Sus scrofa]	6	6	615650000	66955000	45315000	43099000	44447000	73738000	53257000	40243000	29627000	68530000	52706000	26184000	71551000	61228000	61938000	0	0	55999000	61393000	0	0	58203000	69337000	0	67418000	2	2	2	0	2	2	0	0	4	2	1	1	18				12.6	12.6	12.6	57.023
BSG	NP_001116558.1;XP_020932343.1	NP_001116558.1;XP_020932343.1	NP_001116558.1 basigin precursor [Sus scrofa];XP_020932343.1 basigin isoform X1 [Sus scrofa]	5	5	615010000	70297000	48796000	38684000	55119000	49773000	85418000	64519000	34109000	49551000	26526000	22814000	69402000	68903000	55360000	59175000	57536000	0	75066000	67594000	52053000	60590000	0	0	52169000	1	2	0	2	1	2	2	0	1	1	1	3	16				22.7	22.7	22.7	29.421
CDK3	XP_003131249.1;XP_013834614.1;NP_001152776.1;XP_003135094.2;XP_003135095.1;XP_013846319.1;XP_013846318.1;XP_013846316.1;XP_020936057.1;XP_020948390.1;XP_005657841.1;XP_020922712.1;XP_013846315.1;XP_020936059.1;XP_005653988.1;XP_020922711.1;XP_020934504.1;XP_020922710.1;XP_003358110.1;XP_005653987.1;XP_020936058.1;XP_020936061.1;XP_020936060.1;XP_020958023.1;XP_005671073.1;NP_001116569.1;XP_013834619.1;NP_001159516.1;XP_020931852.1;XP_020931853.1;XP_020958022.1;XP_020931851.1;XP_005671070.1;XP_020931850.1;XP_020931848.1;XP_020931847.1;XP_020931846.1;XP_020958021.1;XP_020918939.1;XP_020918940.1;XP_003131553.1	XP_003131249.1;XP_013834614.1;NP_001152776.1;XP_003135094.2;XP_003135095.1;XP_013846319.1;XP_013846318.1;XP_013846316.1;XP_020936057.1;XP_020948390.1;XP_005657841.1;XP_020922712.1;XP_013846315.1;XP_020936059.1;XP_005653988.1;XP_020922711.1;XP_020934504.1;XP_020922710.1;XP_003358110.1;XP_005653987.1;XP_020936058.1;XP_020936061.1;XP_020936060.1;XP_020958023.1;XP_005671073.1;NP_001116569.1;XP_013834619.1;NP_001159516.1;XP_020931852.1;XP_020931853.1;XP_020958022.1;XP_020931851.1;XP_005671070.1;XP_020931850.1;XP_020931848.1;XP_020931847.1;XP_020931846.1;XP_020958021.1;XP_020918939.1;XP_020918940.1;XP_003131553.1	XP_003131249.1 cyclin-dependent kinase 3 isoform X3 [Sus scrofa];XP_013834614.1 cyclin-dependent kinase 3 isoform X1 [Sus scrofa];NP_001152776.1 cyclin-dependent kinase 1 [Sus scrofa];XP_003135094.2 cyclin-dependent kinase 16 isoform X2 [Sus scrofa];XP_003	1	1	614350000	57454000	51996000	29692000	26718000	56948000	59450000	48298000	60859000	100550000	46633000	20160000	55599000	0	0	0	0	0	0	0	0	0	0	0	53936000	1	0	0	1	0	0	0	0	0	0	0	0	2				9.2	6.6	6.6	34.682
MYCBP	NP_001231846.1;XP_005665296.2	NP_001231846.1;XP_005665296.2	NP_001231846.1 C-Myc-binding protein [Sus scrofa];XP_005665296.2 C-Myc-binding protein isoform X1 [Sus scrofa]	3	3	613200000	61884000	42497000	58019000	40539000	68967000	60539000	47040000	31893000	55542000	44095000	38392000	63795000	61550000	0	65887000	0	58233000	69053000	0	0	57983000	45714000	0	65504000	0	2	1	1	0	1	1	1	1	0	0	2	10				38.8	38.8	38.8	11.997
M6PR	XP_020948039.1;XP_020948038.1;XP_020948037.1;XP_020948036.1;XP_001927646.1	XP_020948039.1;XP_020948038.1;XP_020948037.1;XP_020948036.1;XP_001927646.1	XP_020948039.1 cation-dependent mannose-6-phosphate receptor [Sus scrofa];XP_020948038.1 cation-dependent mannose-6-phosphate receptor [Sus scrofa];XP_020948037.1 cation-dependent mannose-6-phosphate receptor [Sus scrofa];XP_020948036.1 cation-dependent ma	3	3	611660000	82862000	66362000	25311000	44980000	56357000	26439000	56757000	54346000	63557000	39273000	27975000	67443000	70369000	65624000	0	63443000	63396000	0	58020000	52932000	63374000	53556000	0	54988000	2	2	0	2	4	1	3	1	3	0	1	3	22				15.8	15.8	15.8	30.86
BRCC3	NP_001229952.1;XP_020935130.1;XP_020935133.1;XP_020935131.1	NP_001229952.1;XP_020935130.1;XP_020935133.1;XP_020935131.1	NP_001229952.1 lys-63-specific deubiquitinase BRCC36 [Sus scrofa];XP_020935130.1 lys-63-specific deubiquitinase BRCC36 isoform X1 [Sus scrofa];XP_020935133.1 lys-63-specific deubiquitinase BRCC36 isoform X3 [Sus scrofa];XP_020935131.1 lys-63-specific deubi	6	6	611210000	82521000	0	54906000	16672000	85562000	30227000	31669000	72948000	31900000	144190000	10521000	50099000	71156000	0	73996000	0	58519000	65279000	0	78096000	74037000	122430000	0	0	1	0	2	0	6	2	2	2	3	3	1	1	23				23	23	23	33.127
SRSF4	NP_001070684.1;XP_020949271.1;XP_013851275.2	NP_001070684.1;XP_020949271.1;XP_013851275.2	NP_001070684.1 serine/arginine-rich splicing factor 4 [Sus scrofa];XP_020949271.1 serine/arginine-rich splicing factor 4 isoform X1 [Sus scrofa];XP_013851275.2 serine/arginine-rich splicing factor 4 isoform X1 [Sus scrofa]	2	2	611180000	44002000	53213000	58583000	58845000	53532000	30599000	85610000	32236000	32492000	54602000	54780000	52687000	48495000	58350000	63015000	61626000	0	0	70306000	0	0	62255000	61428000	51854000	1	0	1	3	0	1	1	0	2	3	1	2	15				10	4.3	4.3	56.481
ARL2	XP_003122597.4;XP_013849576.1	XP_003122597.4;XP_013849576.1	XP_003122597.4 ADP-ribosylation factor-like protein 2 isoform X2 [Sus scrofa];XP_013849576.1 ADP-ribosylation factor-like protein 2 isoform X1 [Sus scrofa]	5	5	609590000	69902000	12733000	32901000	59432000	88029000	51506000	69413000	45724000	48832000	59298000	42458000	29362000	68293000	0	0	58004000	62335000	63492000	67738000	57813000	65611000	61523000	58435000	0	1	1	1	2	1	2	4	3	3	2	2	3	25				24.6	24.6	24.6	23.936
LANCL2	XP_020935003.1;XP_020935001.1;XP_020935002.1	XP_020935003.1;XP_020935001.1;XP_020935002.1	XP_020935003.1 lanC-like protein 2 isoform X3 [Sus scrofa];XP_020935001.1 lanC-like protein 2 isoform X1 [Sus scrofa];XP_020935002.1 lanC-like protein 2 isoform X2 [Sus scrofa]	7	7	608510000	76319000	52893000	17117000	56580000	72252000	26564000	12849000	6839500	65178000	87529000	73917000	60478000	78723000	67036000	0	67836000	45972000	52350000	0	0	72281000	63832000	80183000	60874000	3	2	0	2	3	1	1	0	2	3	4	1	22				22.8	22.8	22.8	51.303
CYGB	XP_003131227.2;XP_020922233.1	XP_003131227.2;XP_020922233.1	XP_003131227.2 cytoglobin isoform X2 [Sus scrofa];XP_020922233.1 cytoglobin isoform X1 [Sus scrofa]	4	4	606360000	46640000	54161000	37446000	58903000	79253000	18406000	52969000	40948000	49034000	58103000	59551000	50950000	49463000	56249000	49517000	54347000	66832000	0	49598000	56700000	47588000	67486000	59714000	53895000	1	1	1	2	3	0	2	1	2	1	2	0	16				22.1	22.1	22.1	21.459
CRLF3	NP_001231258.1;XP_005669119.2;XP_020921794.1	NP_001231258.1;XP_005669119.2;XP_020921794.1	NP_001231258.1 cytokine receptor-like factor 3 [Sus scrofa];XP_005669119.2 cytokine receptor-like factor 3 isoform X2 [Sus scrofa];XP_020921794.1 cytokine receptor-like factor 3 isoform X1 [Sus scrofa]	4	4	606140000	65527000	54751000	38705000	62796000	55576000	20463000	56973000	57823000	44888000	27904000	55503000	65226000	55371000	52648000	55498000	51715000	57660000	0	50643000	54327000	58343000	0	49405000	49605000	2	1	0	3	1	3	0	2	2	0	1	0	15				15.1	15.1	15.1	49.107
MAB21L4	XP_020931374.1	XP_020931374.1	XP_020931374.1 LOW QUALITY PROTEIN: uncharacterized protein C2orf54 homolog [Sus scrofa]	8	8	605660000	28236000	71570000	44256000	62868000	47337000	56679000	55104000	41376000	64279000	36509000	42649000	54798000	37312000	64567000	52644000	63132000	48165000	60245000	62990000	50508000	49172000	55559000	52062000	43843000	2	4	3	5	4	4	6	4	5	2	2	4	45				21.3	21.3	21.3	48.362
UAP1	XP_020945161.1;XP_001928678.3;XP_005663209.1;XP_005663206.1	XP_020945161.1;XP_001928678.3;XP_005663209.1;XP_005663206.1	XP_020945161.1 UDP-N-acetylhexosamine pyrophosphorylase isoform X3 [Sus scrofa];XP_001928678.3 UDP-N-acetylhexosamine pyrophosphorylase isoform X3 [Sus scrofa];XP_005663209.1 UDP-N-acetylhexosamine pyrophosphorylase isoform X2 [Sus scrofa];XP_005663206.1 U	4	4	604350000	74542000	51873000	57243000	36213000	49255000	39063000	37308000	16445000	35007000	61181000	59764000	86459000	60709000	59543000	52802000	42131000	54552000	0	49534000	0	44153000	73850000	58925000	68837000	4	3	2	2	2	1	2	0	4	1	3	2	26				11.3	8.7	8.7	57.063
HACD3	XP_003121777.2	XP_003121777.2	XP_003121777.2 very-long-chain (3R)-3-hydroxyacyl-CoA dehydratase 3 [Sus scrofa]	4	4	604260000	84338000	29616000	35677000	62911000	73082000	53558000	54035000	54493000	26797000	31028000	17145000	81576000	72789000	35978000	47976000	69148000	56044000	56735000	66667000	63801000	30928000	24544000	23689000	64864000	2	1	2	2	4	5	2	2	2	1	0	1	24				15.2	15.2	15.2	43.182
CYBRD1	XP_005671984.1;NP_001121924.1	XP_005671984.1;NP_001121924.1	XP_005671984.1 cytochrome b reductase 1 isoform X1 [Sus scrofa];NP_001121924.1 cytochrome b reductase 1 [Sus scrofa]	3	3	601260000	102590000	36640000	26346000	68166000	98396000	80356000	145520000	0	6273300	0	5722600	31256000	91599000	40380000	44534000	68671000	70434000	0	99523000	0	0	0	0	29097000	4	2	2	3	2	3	5	0	0	0	1	1	23				9.2	9.2	9.2	27.225
CAMK2G	XP_005671133.1;XP_020927778.1;XP_005671134.1;XP_013838773.1;XP_005671135.1;XP_020927768.1;XP_005671137.1;XP_005671138.1;XP_013838775.1;XP_013838776.1;NP_999358.1;XP_005671140.1;XP_020927769.1;XP_005671142.1;XP_005671143.1;XP_005671144.1;XP_020927771.1;XP_020927772.1;XP_020927773.1;XP_005671145.1;XP_020927776.1;XP_020927777.1;XP_005671139.1;XP_020927770.1;XP_020927774.1;XP_020927767.1;XP_020927779.1	XP_005671133.1;XP_020927778.1;XP_005671134.1;XP_013838773.1;XP_005671135.1;XP_020927768.1;XP_005671137.1;XP_005671138.1;XP_013838775.1;XP_013838776.1;NP_999358.1;XP_005671140.1;XP_020927769.1;XP_005671142.1;XP_005671143.1;XP_005671144.1;XP_020927771.1;XP_020927772.1;XP_020927773.1;XP_005671145.1;XP_020927776.1;XP_020927777.1;XP_005671139.1;XP_020927770.1;XP_020927774.1;XP_020927767.1;XP_020927779.1	XP_005671133.1 calcium/calmodulin-dependent protein kinase type II subunit gamma isoform X1 [Sus scrofa];XP_020927778.1 calcium/calmodulin-dependent protein kinase type II subunit gamma isoform X24 [Sus scrofa];XP_005671134.1 calcium/calmodulin-dependent p	4	6	600850000	77631000	72895000	50273000	37221000	54791000	39255000	36527000	37180000	45487000	55907000	34493000	59191000	54241000	65584000	45845000	56595000	51072000	40171000	35730000	49655000	61063000	52484000	57026000	56487000	2	3	1	2	3	1	0	3	2	2	0	3	22				23.3	15	10.7	65.241
PAPOLG	XP_013851592.1;XP_003125156.1	XP_013851592.1;XP_003125156.1	XP_013851592.1 poly(A) polymerase gamma isoform X2 [Sus scrofa];XP_003125156.1 poly(A) polymerase gamma isoform X1 [Sus scrofa]	2	2	600620000	78165000	126150000	101250000	0	121610000	18390000	0	0	155050000	0	0	0	0	0	0	0	0	0	0	0	150220000	0	0	0	1	1	1	0	1	2	0	0	1	0	0	0	7				5.6	5.6	5.6	82.87
HNRNPA3	XP_020930796.1;XP_020930795.1;XP_020930794.1;XP_003359613.1	XP_020930796.1;XP_020930795.1;XP_020930794.1;XP_003359613.1	XP_020930796.1 heterogeneous nuclear ribonucleoprotein A3 isoform X4 [Sus scrofa];XP_020930795.1 heterogeneous nuclear ribonucleoprotein A3 isoform X4 [Sus scrofa];XP_020930794.1 heterogeneous nuclear ribonucleoprotein A3 isoform X3 [Sus scrofa];XP_0033596	1	1	599920000	0	21566000	53860000	17772000	0	0	110180000	31023000	79083000	115900000	102840000	67702000	0	0	71563000	0	0	0	0	0	0	120940000	0	0	0	0	1	0	0	0	1	0	1	1	1	1	6				48	3.9	3.9	37.029
CYRIB	NP_001231368.1;XP_020944269.1;XP_020944279.1;XP_020944278.1;XP_020944277.1;XP_020944276.1;XP_020944275.1;XP_020944274.1;XP_020944273.1;XP_020944271.1;XP_020944272.1;XP_020944268.1;XP_020944267.1;XP_020944266.1;XP_020944265.1;XP_020944264.1;XP_020944263.1;XP_020944262.1;XP_020944270.1;XP_020944282.1;XP_020944283.1;XP_020944280.1;XP_020944281.1;XP_020944284.1	NP_001231368.1;XP_020944269.1;XP_020944279.1;XP_020944278.1;XP_020944277.1;XP_020944276.1;XP_020944275.1;XP_020944274.1;XP_020944273.1;XP_020944271.1;XP_020944272.1;XP_020944268.1;XP_020944267.1;XP_020944266.1;XP_020944265.1;XP_020944264.1;XP_020944263.1;XP_020944262.1;XP_020944270.1;XP_020944282.1;XP_020944283.1;XP_020944280.1;XP_020944281.1;XP_020944284.1	NP_001231368.1 CYFIP-related Rac1 interactor B [Sus scrofa];XP_020944269.1 protein FAM49B isoform X1 [Sus scrofa];XP_020944279.1 protein FAM49B isoform X2 [Sus scrofa];XP_020944278.1 protein FAM49B isoform X2 [Sus scrofa];XP_020944277.1 protein FAM49B isof	4	6	598840000	58475000	52619000	45300000	53548000	77275000	31822000	69722000	37040000	59630000	18056000	48855000	46499000	52499000	56761000	45759000	59040000	58546000	55880000	54524000	56375000	51115000	0	49513000	49917000	2	4	3	3	6	0	5	5	4	2	2	4	40				24.7	24.7	17.9	36.748
PPP1R8	XP_020949093.1;NP_001230343.1	XP_020949093.1;NP_001230343.1	XP_020949093.1 nuclear inhibitor of protein phosphatase 1 isoform X1 [Sus scrofa];NP_001230343.1 nuclear inhibitor of protein phosphatase 1 [Sus scrofa]	5	5	598220000	60569000	58342000	41378000	50534000	51036000	18088000	55643000	28216000	69164000	60353000	64872000	40030000	52014000	69722000	70771000	52672000	45085000	0	54824000	0	49831000	60187000	69888000	43183000	3	1	0	0	2	1	1	0	3	2	1	3	17				35.4	35.4	35.4	22.724
CNRIP1	XP_003481247.1	XP_003481247.1	XP_003481247.1 CB1 cannabinoid receptor-interacting protein 1 [Sus scrofa]	5	5	598090000	66034000	53821000	47179000	63356000	74630000	85065000	72463000	25350000	23757000	26020000	9699700	50712000	55781000	48402000	62403000	46364000	67225000	83855000	65524000	0	45291000	55927000	0	50116000	1	1	1	1	2	6	2	0	2	1	1	0	18				43.3	43.3	43.3	18.664
TMED2	XP_003359136.2	XP_003359136.2	XP_003359136.2 LOW QUALITY PROTEIN: transmembrane emp24 domain-containing protein 2 [Sus scrofa]	3	3	597840000	71948000	57331000	43144000	57076000	58752000	57872000	48616000	31184000	38388000	32443000	31815000	69272000	60955000	52512000	48754000	67693000	53885000	62572000	54845000	45935000	42457000	42729000	37833000	55186000	1	2	1	3	2	3	1	1	1	1	3	4	23				16.3	16.3	16.3	23.35
DCUN1D1	XP_003358743.1;XP_020925544.1;XP_013834420.2;XP_020921641.1;XP_020921640.1;XP_020921639.1;XP_020921637.1;XP_020921636.1;XP_020921635.1;XP_013834446.2;XP_013834440.2;XP_013834435.2	XP_003358743.1;XP_020925544.1	XP_003358743.1 DCN1-like protein 1 isoform X1 [Sus scrofa];XP_020925544.1 DCN1-like protein 1 isoform X2 [Sus scrofa]	6	6	597600000	15894000	52409000	75793000	51529000	119060000	31294000	36714000	19533000	43674000	65432000	58845000	27425000	62590000	43742000	71307000	41574000	60498000	45071000	41138000	40477000	60525000	54901000	58384000	0	1	2	1	1	3	2	1	1	3	2	1	0	18				25.1	25.1	25.1	30.124
TRA2A	XP_020957941.1;XP_020957940.1;XP_013845039.1;XP_013845038.1;XP_013845037.1;NP_001070691.1;XP_005656747.1	XP_020957941.1;XP_020957940.1;XP_013845039.1;XP_013845038.1;XP_013845037.1;NP_001070691.1;XP_005656747.1	XP_020957941.1 transformer-2 protein homolog alpha isoform X2 [Sus scrofa];XP_020957940.1 transformer-2 protein homolog alpha isoform X2 [Sus scrofa];XP_013845039.1 transformer-2 protein homolog alpha isoform X2 [Sus scrofa];XP_013845038.1 transformer-2 pr	4	4	596560000	39285000	59003000	19935000	26841000	95269000	45161000	47967000	48089000	56516000	63531000	37741000	57217000	0	0	0	48367000	0	0	0	46470000	64905000	57377000	0	56434000	1	1	2	3	1	1	2	2	1	3	2	2	21				23.9	23.9	23.9	20.688
ATXN2L	XP_020943707.1;XP_005662111.2;XP_005662109.2;XP_020943705.1;XP_020943704.1;XP_020943703.1;XP_005662107.2;XP_003354610.2;XP_003354609.2;XP_003354612.2;XP_003124559.3;XP_005662106.2;XP_020943701.1;XP_020943700.1	XP_020943707.1;XP_005662111.2;XP_005662109.2;XP_020943705.1;XP_020943704.1;XP_020943703.1;XP_005662107.2;XP_003354610.2;XP_003354609.2;XP_003354612.2;XP_003124559.3;XP_005662106.2;XP_020943701.1;XP_020943700.1	XP_020943707.1 ataxin-2-like protein isoform X11 [Sus scrofa];XP_005662111.2 ataxin-2-like protein isoform X10 [Sus scrofa];XP_005662109.2 ataxin-2-like protein isoform X10 [Sus scrofa];XP_020943705.1 ataxin-2-like protein isoform X9 [Sus scrofa];XP_020943	4	4	595670000	111110000	141120000	125880000	7351500	20625000	0	5204300	5974600	32562000	22994000	115280000	7566100	80576000	93463000	82783000	0	71705000	0	0	0	80546000	112640000	79774000	0	1	1	1	1	1	0	1	1	2	2	1	1	13				6.6	6.6	6.6	98.022
RPA3	XP_020958082.1	XP_020958082.1	XP_020958082.1 replication protein A 14 kDa subunit [Sus scrofa]	3	3	595240000	47798000	54630000	40423000	48310000	65196000	46863000	50554000	38017000	53901000	48444000	58730000	42374000	49498000	56514000	47780000	48329000	51302000	59711000	48557000	46105000	52821000	50983000	70871000	45117000	2	4	1	1	2	3	2	1	2	1	2	0	21				28.9	28.9	28.9	13.596
MFAP1	XP_001928153.1	XP_001928153.1	XP_001928153.1 microfibrillar-associated protein 1 [Sus scrofa]	5	5	594840000	46316000	72886000	59438000	71885000	72486000	20280000	60589000	21266000	42912000	48614000	49936000	28228000	49488000	59115000	49083000	41834000	50847000	57942000	43218000	53003000	43834000	52270000	50147000	46218000	1	3	4	2	6	2	4	1	3	5	5	1	37				17.5	17.5	17.5	51.972
NUMB	XP_020955149.1;XP_020955136.1;XP_020955128.1;XP_020955129.1;XP_020955130.1;XP_005666400.1;XP_013833770.1;XP_020955131.1;XP_020955132.1;XP_020955133.1;XP_020955134.1;XP_020955138.1;XP_020955137.1;XP_020955135.1;XP_020955147.1;XP_013833771.1;XP_020955139.1;XP_020955140.1;XP_020955141.1;XP_020955142.1;XP_020955143.1;XP_013833773.1;XP_020955144.1;XP_020955145.1;XP_020955146.1;XP_020955148.1;XP_003482332.2	XP_020955149.1;XP_020955136.1;XP_020955128.1;XP_020955129.1;XP_020955130.1;XP_005666400.1;XP_013833770.1;XP_020955131.1;XP_020955132.1;XP_020955133.1;XP_020955134.1;XP_020955138.1;XP_020955137.1;XP_020955135.1;XP_020955147.1;XP_013833771.1;XP_020955139.1;XP_020955140.1;XP_020955141.1;XP_020955142.1;XP_020955143.1;XP_013833773.1;XP_020955144.1;XP_020955145.1;XP_020955146.1;XP_020955148.1;XP_003482332.2	XP_020955149.1 protein numb homolog isoform X8 [Sus scrofa];XP_020955136.1 protein numb homolog isoform X4 [Sus scrofa];XP_020955128.1 protein numb homolog isoform X1 [Sus scrofa];XP_020955129.1 protein numb homolog isoform X1 [Sus scrofa];XP_020955130.1 p	3	3	592840000	47249000	66708000	50536000	58804000	61155000	24966000	90477000	31435000	37752000	54284000	31224000	38253000	49383000	0	56052000	48565000	0	39939000	76494000	42860000	0	0	50982000	0	2	1	0	1	1	1	2	2	1	0	1	1	13				5.4	5.4	5.4	64.238
RNASE4	NP_999101.1	NP_999101.1	NP_999101.1 ribonuclease 4 precursor [Sus scrofa]	3	3	590000000	73040000	17486000	56781000	44537000	13295000	13479000	56358000	74616000	52648000	77730000	58036000	51990000	55882000	0	72780000	52924000	0	0	54064000	71140000	63744000	53076000	72564000	68937000	1	1	2	3	0	2	2	1	1	5	1	2	21				28.6	28.6	28.6	16.863
BRD4	NP_001191701.1;XP_020935332.1;XP_005652949.2;XP_020935347.1;XP_020935335.1;XP_013846530.2	NP_001191701.1;XP_020935332.1;XP_005652949.2;XP_020935347.1;XP_020935335.1;XP_013846530.2	NP_001191701.1 bromodomain-containing protein 4 [Sus scrofa];XP_020935332.1 bromodomain-containing protein 4 isoform X1 [Sus scrofa];XP_005652949.2 bromodomain-containing protein 4 isoform X1 [Sus scrofa];XP_020935347.1 bromodomain-containing protein 4 iso	6	6	589100000	66993000	63138000	0	46822000	75861000	34918000	58658000	33386000	75085000	64882000	31055000	38302000	60066000	0	0	0	46275000	0	0	0	68528000	103730000	0	0	1	0	1	0	2	0	0	0	3	2	2	1	12				4.9	4.9	4.9	152.72
FLVCR2	NP_001136312.1	NP_001136312.1	NP_001136312.1 feline leukemia virus subgroup C receptor-related protein 2 [Sus scrofa]	2	2	589070000	34881000	29520000	29134000	30305000	112000000	27691000	40181000	72269000	69701000	56984000	51314000	35085000	33573000	0	0	0	75899000	0	0	120080000	61210000	60510000	56594000	42128000	0	2	2	2	1	1	1	2	1	1	1	2	16				4.4	4.4	4.4	59.459
FBLIM1	XP_020951049.1;XP_013844218.1;XP_005656078.1;XP_003127678.3	XP_020951049.1;XP_013844218.1;XP_005656078.1;XP_003127678.3	XP_020951049.1 filamin-binding LIM protein 1 [Sus scrofa];XP_013844218.1 filamin-binding LIM protein 1 [Sus scrofa];XP_005656078.1 filamin-binding LIM protein 1 [Sus scrofa];XP_003127678.3 filamin-binding LIM protein 1 [Sus scrofa]	4	4	587700000	75868000	71633000	43586000	40548000	28526000	27521000	22312000	20464000	68549000	64713000	50656000	73322000	63067000	56901000	43642000	45923000	37537000	35019000	24568000	0	54145000	70816000	62901000	66009000	4	3	3	1	1	1	3	2	3	4	3	4	32				14.3	14.3	14.3	41.313
DST	XP_003128386.1;XP_020954238.1;XP_020954225.1;XP_020954227.1;XP_020954228.1;XP_013833211.2;XP_020954229.1;XP_013833199.1;XP_020954231.1;XP_020954232.1;XP_020954234.1;XP_020954235.1;XP_020954236.1;XP_020954246.1;XP_020954237.1;XP_013833209.1;XP_020954239.1;XP_020954240.1;XP_013833210.1;XP_020954241.1;XP_005665924.1;XP_020954242.1;XP_013833213.1;XP_020954243.1;XP_020954244.1;XP_005665927.1;XP_005665932.1;XP_020954224.1;XP_013833204.1;XP_020954230.1;XP_020954226.1	XP_003128386.1;XP_020954238.1;XP_020954225.1;XP_020954227.1;XP_020954228.1;XP_013833211.2;XP_020954229.1;XP_013833199.1;XP_020954231.1;XP_020954232.1;XP_020954234.1;XP_020954235.1;XP_020954236.1;XP_020954246.1;XP_020954237.1;XP_013833209.1;XP_020954239.1;XP_020954240.1;XP_013833210.1;XP_020954241.1;XP_005665924.1;XP_020954242.1;XP_013833213.1;XP_020954243.1;XP_020954244.1;XP_005665927.1;XP_005665932.1;XP_020954224.1;XP_013833204.1;XP_020954230.1;XP_020954226.1	XP_003128386.1 dystonin isoform X30 [Sus scrofa];XP_020954238.1 dystonin isoform X16 [Sus scrofa];XP_020954225.1 dystonin isoform X2 [Sus scrofa];XP_020954227.1 dystonin isoform X4 [Sus scrofa];XP_020954228.1 dystonin isoform X5 [Sus scrofa];XP_013833211.2	3	3	587420000	12048000	59728000	20732000	19484000	9973800	0	122000000	99700000	108940000	97663000	18009000	19144000	0	0	72557000	68183000	0	0	70620000	79075000	68903000	64522000	65508000	65244000	1	1	1	0	2	0	2	1	2	1	2	0	13				0.6	0.6	0.6	589.18
RABGAP1	XP_020930233.1;XP_020930229.1;XP_020930226.1;XP_020930222.1;XP_020930252.1;XP_020930245.1;XP_020930239.1;XP_020930258.1;XP_003130368.3;XP_020958271.1;XP_020958270.1;XP_020958269.1;XP_020958268.1;XP_020958267.1;XP_020958266.1	XP_020930233.1;XP_020930229.1;XP_020930226.1;XP_020930222.1;XP_020930252.1;XP_020930245.1;XP_020930239.1;XP_020930258.1	XP_020930233.1 rab GTPase-activating protein 1 isoform X2 [Sus scrofa];XP_020930229.1 rab GTPase-activating protein 1 isoform X1 [Sus scrofa];XP_020930226.1 rab GTPase-activating protein 1 isoform X1 [Sus scrofa];XP_020930222.1 rab GTPase-activating protei	8	8	587370000	33508000	48920000	29590000	15104000	53327000	30277000	66797000	18421000	63901000	17181000	179020000	31330000	55653000	55191000	48665000	0	55835000	67677000	45039000	42752000	67837000	46916000	49263000	65568000	2	3	2	0	2	3	0	0	3	3	3	0	21				10.6	10.6	10.6	103.86
CPPED1	NP_001230510.1	NP_001230510.1	NP_001230510.1 serine/threonine-protein phosphatase CPPED1 [Sus scrofa]	5	5	587290000	40305000	58883000	45756000	57451000	56782000	23749000	33921000	57707000	53259000	52417000	49864000	57193000	46985000	56613000	0	56532000	45690000	50293000	39840000	53697000	0	48483000	53159000	48655000	3	2	1	3	1	1	1	1	2	3	1	1	20				19.8	19.8	19.8	35.38
LOC100153094	NP_001302497.1	NP_001302497.1	NP_001302497.1 glutathione S-transferase theta-1 [Sus scrofa]	3	3	586690000	59116000	26315000	47342000	42351000	63561000	0	28125000	61064000	46528000	72992000	83665000	55627000	0	0	0	0	0	0	0	79451000	0	0	0	0	1	0	0	0	3	0	0	1	0	1	0	0	6				11.7	11.7	11.7	27.06
LRRC47	XP_020950890.1	XP_020950890.1	XP_020950890.1 leucine-rich repeat-containing protein 47 [Sus scrofa]	7	7	585500000	52677000	36624000	46578000	52905000	42438000	53922000	66336000	56775000	66168000	21317000	46812000	42951000	53924000	44043000	40127000	46672000	38266000	60907000	51966000	50859000	55697000	63335000	50531000	40678000	4	5	2	5	5	5	3	3	4	2	5	5	48				16.6	16.6	16.6	63.95
ATP2B1	XP_020946834.1;XP_020946839.1;XP_020946835.1;XP_020946836.1;XP_020946837.1;XP_020946840.1;NP_999517.1;XP_020946841.1;XP_020924988.1;XP_020924989.1;XP_020924980.1;XP_020924983.1;XP_020924982.1;XP_020924984.1;XP_020924985.1;XP_020924987.1;XP_020924992.1;XP_020924993.1;XP_020924981.1	XP_020946834.1;XP_020946839.1;XP_020946835.1;XP_020946836.1;XP_020946837.1;XP_020946840.1;NP_999517.1;XP_020946841.1	XP_020946834.1 plasma membrane calcium-transporting ATPase 1 isoform X1 [Sus scrofa];XP_020946839.1 plasma membrane calcium-transporting ATPase 1 isoform X3 [Sus scrofa];XP_020946835.1 plasma membrane calcium-transporting ATPase 1 isoform X1 [Sus scrofa];X	5	5	584480000	70580000	46802000	39349000	54552000	101510000	77240000	73366000	58635000	0	11472000	0	50977000	69407000	57183000	41664000	68472000	68658000	89396000	90407000	64759000	0	0	0	48696000	3	1	2	4	5	1	4	2	1	0	0	3	26				13.9	5.5	5.5	138.81
CSPG4	XP_003128533.4	XP_003128533.4	XP_003128533.4 chondroitin sulfate proteoglycan 4 [Sus scrofa]	14	14	583910000	127630000	7544100	15209000	66859000	81821000	103840000	81211000	38298000	15617000	0	0	45883000	85189000	0	0	73245000	77223000	105060000	94948000	67016000	0	0	0	66560000	3	0	0	4	3	7	3	1	1	0	0	1	23				10.1	10.1	10.1	250.03
HEBP2	XP_001928597.3;XP_005659235.2	XP_001928597.3;XP_005659235.2	XP_001928597.3 heme-binding protein 2 isoform X2 [Sus scrofa];XP_005659235.2 heme-binding protein 2 isoform X1 [Sus scrofa]	5	5	582870000	32924000	35037000	53399000	65027000	83137000	37525000	41565000	24918000	94308000	37633000	41143000	36251000	37368000	47611000	56132000	57863000	55968000	55001000	55692000	36510000	62254000	47474000	53243000	38209000	2	2	3	3	3	4	1	1	5	2	0	2	28				36.6	36.6	36.6	22.976
SEC14L2	XP_020927526.1;XP_013838501.1;XP_005670872.1;NP_001185847.1;XP_005670868.1;XP_005670867.1;XP_005670865.1;XP_020927525.1	XP_020927526.1;XP_013838501.1;XP_005670872.1;NP_001185847.1;XP_005670868.1;XP_005670867.1;XP_005670865.1;XP_020927525.1	XP_020927526.1 SEC14-like protein 2 isoform X5 [Sus scrofa];XP_013838501.1 SEC14-like protein 2 isoform X5 [Sus scrofa];XP_005670872.1 SEC14-like protein 2 isoform X5 [Sus scrofa];NP_001185847.1 SEC14-like protein 2 [Sus scrofa];XP_005670868.1 SEC14-like p	4	4	581640000	94225000	91829000	52951000	39390000	26245000	34600000	28677000	56643000	42429000	51238000	57911000	5503700	72976000	71625000	61960000	49648000	0	0	35470000	56272000	58291000	76134000	73962000	0	4	2	2	2	2	1	3	3	2	1	2	1	25				20.9	15.8	15.8	39.862
ABCA9	XP_013836273.2;XP_020923774.1	XP_013836273.2;XP_020923774.1	XP_013836273.2 ATP-binding cassette sub-family A member 9 isoform X1 [Sus scrofa];XP_020923774.1 ATP-binding cassette sub-family A member 9 isoform X2 [Sus scrofa]	6	6	581380000	57916000	63752000	49237000	67537000	87860000	51433000	90788000	47560000	15650000	11790000	0	37860000	66865000	65834000	67678000	74830000	68258000	61864000	73152000	57636000	0	0	0	39696000	3	3	2	5	3	2	4	3	1	1	0	2	29				5.4	5.4	5.4	183.68
USP47	XP_020938975.1;XP_020938974.1;XP_020938973.1	XP_020938975.1;XP_020938974.1;XP_020938973.1	XP_020938975.1 ubiquitin carboxyl-terminal hydrolase 47 isoform X3 [Sus scrofa];XP_020938974.1 ubiquitin carboxyl-terminal hydrolase 47 isoform X2 [Sus scrofa];XP_020938973.1 ubiquitin carboxyl-terminal hydrolase 47 isoform X1 [Sus scrofa]	8	8	581310000	78846000	10574000	62892000	78957000	0	0	87068000	50880000	62110000	67813000	82167000	0	0	0	0	70705000	0	0	0	72750000	0	81009000	96142000	0	0	1	0	1	0	1	0	1	1	1	2	2	10				6.3	6.3	6.3	154.85
BDH1	XP_020925750.1;XP_020925749.1;XP_020925748.1;XP_020925747.1	XP_020925750.1;XP_020925749.1;XP_020925748.1;XP_020925747.1	XP_020925750.1 D-beta-hydroxybutyrate dehydrogenase, mitochondrial [Sus scrofa];XP_020925749.1 D-beta-hydroxybutyrate dehydrogenase, mitochondrial [Sus scrofa];XP_020925748.1 D-beta-hydroxybutyrate dehydrogenase, mitochondrial [Sus scrofa];XP_020925747.1 D	5	5	581130000	60148000	70247000	34200000	25003000	81283000	27055000	24681000	38210000	78861000	49875000	44586000	46983000	50166000	61241000	0	49523000	53802000	54980000	47025000	45723000	53685000	47140000	52376000	48492000	2	1	0	2	3	1	0	2	1	1	1	3	17				18.2	18.2	18.2	38.793
MAPK15	XP_020946130.1;XP_020946128.1;XP_020946127.1;XP_020946126.1	XP_020946130.1;XP_020946128.1;XP_020946127.1;XP_020946126.1	XP_020946130.1 mitogen-activated protein kinase 15 isoform X4 [Sus scrofa];XP_020946128.1 mitogen-activated protein kinase 15 isoform X3 [Sus scrofa];XP_020946127.1 mitogen-activated protein kinase 15 isoform X2 [Sus scrofa];XP_020946126.1 mitogen-activate	1	1	579270000	37442000	49671000	22888000	54611000	42961000	29144000	40310000	40739000	77618000	59091000	57573000	67226000	0	0	0	0	0	0	0	0	0	0	0	65215000	1	1	2	1	0	1	0	1	1	1	0	1	10				1.7	1.7	1.7	49.599
TIMM9	XP_020958330.1;XP_020958325.1	XP_020958330.1;XP_020958325.1	XP_020958330.1 mitochondrial import inner membrane translocase subunit Tim9 [Sus scrofa];XP_020958325.1 mitochondrial import inner membrane translocase subunit Tim9 [Sus scrofa]	5	5	577720000	43390000	50958000	56853000	37382000	86815000	9132900	14752000	23047000	75204000	65675000	30225000	84285000	51938000	61556000	53953000	45647000	54655000	0	0	57622000	61305000	55879000	66011000	57028000	1	1	2	3	1	0	2	2	3	2	1	4	22				59.6	59.6	59.6	10.421
NAPG	XP_020951710.1	XP_020951710.1	XP_020951710.1 gamma-soluble NSF attachment protein [Sus scrofa]	7	7	577680000	47922000	73035000	37402000	23658000	73731000	49976000	25437000	40508000	73475000	35130000	57042000	40367000	53088000	47401000	43162000	39713000	43791000	52430000	49710000	44479000	53249000	60860000	54138000	63534000	4	7	2	2	8	3	1	3	7	3	2	0	42				22.3	22.3	22.3	34.858
AFMID	XP_020922188.1;XP_020922189.1	XP_020922188.1;XP_020922189.1	XP_020922188.1 kynurenine formamidase isoform X1 [Sus scrofa];XP_020922189.1 kynurenine formamidase isoform X2 [Sus scrofa]	4	4	577540000	38136000	50493000	41982000	51952000	72571000	9699300	58313000	38714000	57277000	43827000	58653000	55922000	49051000	50297000	41275000	52331000	43006000	0	53531000	66208000	53867000	56439000	67842000	55440000	3	2	2	3	2	0	3	3	3	1	2	3	27				12.2	12.2	12.2	36.006
NECTIN2	XP_005653335.1;XP_013850368.1;NP_001090963.1;XP_013850363.1;XP_020948837.1	XP_005653335.1;XP_013850368.1;NP_001090963.1;XP_013850363.1;XP_020948837.1	XP_005653335.1 nectin-2 isoform X1 [Sus scrofa];XP_013850368.1 nectin-2 isoform X4 [Sus scrofa];NP_001090963.1 nectin-2 precursor [Sus scrofa];XP_013850363.1 nectin-2 isoform X3 [Sus scrofa];XP_020948837.1 nectin-2 isoform X2 [Sus scrofa]	7	7	576470000	79565000	17396000	66418000	79547000	60182000	51335000	122810000	39264000	4647200	0	7681900	47627000	74054000	0	76496000	82020000	49702000	78907000	90955000	66017000	0	0	0	54344000	5	2	1	2	3	3	4	1	0	0	0	3	24				23.6	23.6	23.6	58.109
MRPL12	XP_020922114.1;XP_020922113.1	XP_020922114.1;XP_020922113.1	XP_020922114.1 39S ribosomal protein L12, mitochondrial isoform X2 [Sus scrofa];XP_020922113.1 39S ribosomal protein L12, mitochondrial isoform X1 [Sus scrofa]	3	3	574890000	37344000	47364000	35414000	47532000	76209000	57275000	35180000	25569000	72111000	44878000	57829000	38185000	47752000	47056000	37116000	46738000	65869000	52969000	58091000	44364000	54217000	47983000	50953000	48693000	1	1	2	1	3	2	3	2	2	2	3	1	23				35.8	35.8	35.8	17.451
WDFY1	NP_001230576.1	NP_001230576.1	NP_001230576.1 WD repeat and FYVE domain-containing protein 1 [Sus scrofa]	5	5	574450000	54119000	97308000	33360000	21561000	67000000	44741000	44830000	42613000	83590000	42622000	9873700	32830000	0	62795000	51558000	51696000	49627000	0	0	53137000	54573000	53873000	0	54820000	1	3	1	0	3	1	0	3	1	3	1	1	18				17.3	17.3	17.3	46.292
GCLC	XP_003482212.1;XP_020954214.1;XP_020954215.1	XP_003482212.1;XP_020954214.1;XP_020954215.1	XP_003482212.1 glutamate--cysteine ligase catalytic subunit isoform X1 [Sus scrofa];XP_020954214.1 glutamate--cysteine ligase catalytic subunit isoform X2 [Sus scrofa];XP_020954215.1 glutamate--cysteine ligase catalytic subunit isoform X3 [Sus scrofa]	8	8	574220000	51541000	100400000	31733000	38515000	36643000	66222000	12181000	34832000	75175000	41433000	35415000	50134000	60400000	76709000	50165000	58407000	41860000	46312000	0	64903000	47313000	55967000	55920000	36029000	2	6	1	0	2	3	1	1	8	1	3	0	28				17.3	17.3	17.3	72.935
LTBP2	XP_020955179.1;XP_020955178.1;XP_020955177.1;XP_013844616.1;XP_020955176.1;XP_005656461.1	XP_020955179.1;XP_020955178.1;XP_020955177.1;XP_013844616.1;XP_020955176.1;XP_005656461.1	XP_020955179.1 latent-transforming growth factor beta-binding protein 2 isoform X5 [Sus scrofa];XP_020955178.1 latent-transforming growth factor beta-binding protein 2 isoform X4 [Sus scrofa];XP_020955177.1 latent-transforming growth factor beta-binding pr	8	8	573100000	46994000	75409000	66124000	0	79912000	22488000	65447000	32226000	19036000	17945000	11214000	136310000	37652000	56029000	50628000	0	67314000	38830000	61775000	60168000	0	37101000	0	82328000	2	2	4	1	3	2	2	1	3	3	0	7	30				8	8	8	182.41
PLCH1	XP_020925359.1;XP_020925358.1;XP_005669995.1;XP_020925357.1;XP_020925356.1;XP_013837603.1;XP_013837602.1;XP_013837601.1;XP_013837600.1;XP_013837599.1;XP_020925362.1;XP_020925361.1;XP_020925360.1;XP_013837608.1	XP_020925359.1;XP_020925358.1;XP_005669995.1;XP_020925357.1;XP_020925356.1;XP_013837603.1;XP_013837602.1;XP_013837601.1;XP_013837600.1;XP_013837599.1;XP_020925362.1;XP_020925361.1;XP_020925360.1;XP_013837608.1	XP_020925359.1 1-phosphatidylinositol 4,5-bisphosphate phosphodiesterase eta-1 isoform X5 [Sus scrofa];XP_020925358.1 1-phosphatidylinositol 4,5-bisphosphate phosphodiesterase eta-1 isoform X4 [Sus scrofa];XP_005669995.1 1-phosphatidylinositol 4,5-bisphosp	2	2	573060000	62729000	59776000	42169000	37733000	40715000	26649000	32937000	30283000	37076000	88211000	71616000	43168000	0	0	0	0	0	0	0	0	0	0	82206000	0	2	1	0	1	1	1	1	1	1	2	1	2	14				1.2	1.2	1.2	188.36
PPP1R14B	NP_999280.1	NP_999280.1	NP_999280.1 protein phosphatase 1 regulatory subunit 14B [Sus scrofa]	2	2	572440000	27689000	30000000	36676000	59286000	64184000	24979000	62991000	42429000	58953000	65008000	49970000	50271000	0	0	0	51013000	55402000	0	57305000	49155000	60288000	59198000	52435000	50199000	1	0	0	1	1	0	1	0	3	1	0	2	10				30.6	30.6	30.6	15.911
VILL	XP_003358416.3	XP_003358416.3	XP_003358416.3 LOW QUALITY PROTEIN: villin-like protein [Sus scrofa]	7	7	570970000	29277000	46590000	41899000	61767000	51008000	20790000	89399000	40312000	95648000	0	21738000	72541000	0	59598000	52492000	51564000	57748000	49062000	77674000	48598000	58754000	0	54125000	49017000	1	1	2	2	3	2	3	2	7	1	4	2	30				11.7	11.7	11.7	95.123
CHORDC1	NP_001106917.1	NP_001106917.1	NP_001106917.1 cysteine and histidine-rich domain-containing protein 1 [Sus scrofa]	5	5	567860000	53718000	73388000	33790000	46361000	70501000	29068000	35816000	15682000	49861000	54591000	24235000	80850000	61973000	59511000	0	42367000	51032000	0	0	0	42929000	66375000	57930000	71271000	2	5	1	0	4	0	0	0	4	4	0	1	21				20.8	20.8	20.8	37.35
LIMS1	XP_005662376.1;XP_020941305.1;NP_001230787.1;XP_020941301.1;XP_005662374.1;XP_005662379.1;XP_020941306.1	XP_005662376.1;XP_020941305.1;NP_001230787.1;XP_020941301.1;XP_005662374.1;XP_005662379.1	XP_005662376.1 LIM and senescent cell antigen-like-containing domain protein 1 isoform X2 [Sus scrofa];XP_020941305.1 LIM and senescent cell antigen-like-containing domain protein 1 isoform X8 [Sus scrofa];NP_001230787.1 LIM and senescent cell antigen-like	1	1	565810000	0	0	77589000	79831000	0	65879000	73860000	83700000	0	0	98323000	86633000	0	0	0	0	0	0	0	0	0	0	0	84042000	0	0	1	1	0	3	0	1	0	0	1	0	7				45.1	3.9	3.9	44.168
NDUFA5	XP_003134775.1	XP_003134775.1	XP_003134775.1 NADH dehydrogenase [ubiquinone] 1 alpha subcomplex subunit 5 isoform X1 [Sus scrofa]	4	4	564140000	45866000	71316000	44603000	42872000	79486000	23111000	39965000	25078000	53633000	43324000	54467000	40419000	47414000	61808000	58602000	49905000	56310000	33617000	38255000	0	54505000	0	59232000	42758000	3	3	2	0	3	1	1	1	2	1	1	2	20				31	31	31	13.303
PDGFRB	XP_020940673.1;XP_020940672.1	XP_020940673.1;XP_020940672.1	XP_020940673.1 platelet-derived growth factor receptor beta [Sus scrofa];XP_020940672.1 platelet-derived growth factor receptor beta [Sus scrofa]	8	8	562430000	69143000	22777000	23886000	66912000	85473000	76145000	113390000	27000000	23726000	3718300	0	50264000	60698000	41381000	46655000	60747000	51552000	91885000	84451000	44780000	35018000	0	0	40628000	3	1	1	5	6	5	4	1	1	1	0	3	31				10.4	10.4	10.4	123.03
STXBP6	XP_020953869.1;XP_020953868.1;XP_020953867.1;XP_020953866.1;XP_020953865.1;XP_020953863.1;XP_005666275.1;XP_005666273.1;XP_005666272.1;NP_001233595.1;XP_020953864.1;XP_020953861.1	XP_020953869.1;XP_020953868.1;XP_020953867.1;XP_020953866.1;XP_020953865.1;XP_020953863.1;XP_005666275.1;XP_005666273.1;XP_005666272.1;NP_001233595.1;XP_020953864.1;XP_020953861.1	XP_020953869.1 syntaxin-binding protein 6 isoform X1 [Sus scrofa];XP_020953868.1 syntaxin-binding protein 6 isoform X1 [Sus scrofa];XP_020953867.1 syntaxin-binding protein 6 isoform X1 [Sus scrofa];XP_020953866.1 syntaxin-binding protein 6 isoform X1 [Sus	3	3	561720000	104900000	37580000	0	0	125770000	0	8895300	86129000	0	69411000	129030000	0	0	0	0	0	107170000	0	0	0	0	0	0	0	0	0	0	0	2	0	0	0	0	1	0	0	3				14.8	14.8	14.8	23.671
PRPF4B	XP_020955785.1;XP_020955783.1	XP_020955785.1;XP_020955783.1	XP_020955785.1 serine/threonine-protein kinase PRP4 homolog isoform X2 [Sus scrofa];XP_020955783.1 serine/threonine-protein kinase PRP4 homolog isoform X1 [Sus scrofa]	5	5	560740000	33011000	64066000	42018000	55873000	80016000	0	62735000	53587000	52706000	40568000	16307000	59852000	43928000	59359000	48305000	54262000	56489000	0	54854000	54893000	49200000	48338000	36864000	53942000	2	2	2	2	7	0	3	1	4	3	1	3	30				5.4	5.4	5.4	120.42
PSME3	XP_020921907.1;NP_999513.1;XP_005668846.1	XP_020921907.1;NP_999513.1;XP_005668846.1	XP_020921907.1 proteasome activator complex subunit 3 isoform X1 [Sus scrofa];NP_999513.1 proteasome activator complex subunit 3 [Sus scrofa];XP_005668846.1 proteasome activator complex subunit 3 isoform X2 [Sus scrofa]	7	7	560160000	70411000	55094000	49240000	18242000	47187000	20922000	42976000	35601000	40523000	65767000	44843000	69359000	68156000	49285000	59198000	0	48185000	0	39359000	50581000	51136000	60926000	62178000	55646000	2	4	1	0	2	0	3	3	5	4	3	6	33				33.5	33.5	33.5	29.506
BAG5	XP_020937171.1;XP_020937170.1	XP_020937171.1;XP_020937170.1	XP_020937171.1 BAG family molecular chaperone regulator 5 [Sus scrofa];XP_020937170.1 BAG family molecular chaperone regulator 5 [Sus scrofa]	9	9	558460000	62201000	46940000	47699000	42381000	89794000	16288000	37407000	30769000	50358000	49411000	48471000	36744000	53129000	47626000	56273000	45221000	51037000	0	49664000	48569000	40638000	56632000	66656000	42987000	2	1	3	2	6	2	1	5	5	4	3	3	37				32	32	32	50.584
ARPC5L	NP_001172063.1	NP_001172063.1	NP_001172063.1 actin-related protein 2/3 complex subunit 5-like protein [Sus scrofa]	3	3	557190000	50950000	46088000	69173000	41141000	33929000	23432000	74102000	46286000	68104000	56630000	20451000	26898000	56307000	52008000	66052000	47525000	0	0	69523000	63860000	58035000	58211000	0	0	2	2	3	2	1	1	1	0	0	2	0	0	14				45.1	45.1	45.1	16.955
ARIH1	XP_020954760.1;XP_020954762.1;XP_020954761.1	XP_020954760.1;XP_020954762.1;XP_020954761.1	XP_020954760.1 E3 ubiquitin-protein ligase ARIH1 isoform X1 [Sus scrofa];XP_020954762.1 E3 ubiquitin-protein ligase ARIH1 isoform X3 [Sus scrofa];XP_020954761.1 E3 ubiquitin-protein ligase ARIH1 isoform X2 [Sus scrofa]	4	4	556850000	114010000	33830000	77961000	30954000	58039000	5269200	6133600	14818000	36486000	120560000	24319000	34471000	100090000	44983000	93124000	39340000	61711000	0	0	0	43538000	77923000	38726000	41885000	1	2	3	1	4	1	1	1	1	1	2	1	19				8.1	8.1	8.1	64.105
VAPA	XP_020951713.1;XP_020951712.1;XP_020951714.1	XP_020951713.1;XP_020951712.1	XP_020951713.1 vesicle-associated membrane protein-associated protein A isoform X2 [Sus scrofa];XP_020951712.1 vesicle-associated membrane protein-associated protein A isoform X1 [Sus scrofa]	4	4	556550000	71342000	41822000	14892000	70272000	65597000	33744000	95974000	51166000	25013000	0	10252000	76477000	76885000	45990000	0	65725000	54704000	58889000	66502000	66395000	39242000	0	0	72350000	5	2	2	3	1	0	2	0	1	1	1	2	20				26.9	26.9	26.9	27.718
IARS2	XP_005656840.2	XP_005656840.2	XP_005656840.2 isoleucine--tRNA ligase, mitochondrial [Sus scrofa]	8	8	556370000	54481000	66453000	42032000	43020000	32295000	42649000	29666000	65961000	30420000	12183000	42290000	94924000	0	62024000	61971000	0	57905000	0	0	73223000	0	0	0	64201000	0	1	2	1	2	0	0	3	0	0	0	0	9				10.8	10.8	10.8	113.52
STARD10	XP_020957670.1;XP_020957669.1;XP_020957668.1;XP_020957667.1;XP_013854884.1;XP_013854877.1;NP_001230734.1;XP_020957666.1;XP_013854889.1	XP_020957670.1;XP_020957669.1;XP_020957668.1;XP_020957667.1;XP_013854884.1;XP_013854877.1;NP_001230734.1;XP_020957666.1	XP_020957670.1 PCTP-like protein isoform X2 [Sus scrofa];XP_020957669.1 PCTP-like protein isoform X2 [Sus scrofa];XP_020957668.1 PCTP-like protein isoform X2 [Sus scrofa];XP_020957667.1 PCTP-like protein isoform X2 [Sus scrofa];XP_013854884.1 PCTP-like pro	3	3	553450000	52473000	45181000	38698000	44211000	61859000	53585000	50958000	36467000	43889000	40127000	48870000	37129000	54661000	46243000	44836000	48064000	54885000	50305000	52977000	49129000	41394000	47230000	57313000	37476000	2	4	3	2	5	3	2	2	3	2	1	2	31				15.1	15.1	15.1	33.008
TIPRL	XP_001928558.1;XP_020945107.1;XP_020945106.1;XP_020945105.1	XP_001928558.1;XP_020945107.1;XP_020945106.1;XP_020945105.1	XP_001928558.1 TIP41-like protein isoform X1 [Sus scrofa];XP_020945107.1 TIP41-like protein isoform X4 [Sus scrofa];XP_020945106.1 TIP41-like protein isoform X3 [Sus scrofa];XP_020945105.1 TIP41-like protein isoform X2 [Sus scrofa]	4	4	550760000	54060000	73709000	29782000	37966000	48191000	28637000	47761000	12800000	71738000	61285000	32336000	52493000	39421000	52748000	0	38948000	46900000	32742000	35503000	38287000	54439000	58876000	0	38722000	1	1	2	1	1	1	3	0	3	1	0	1	15				25.4	25.4	25.4	31.425
CARS1	XP_020938290.1;XP_020938291.1	XP_020938290.1;XP_020938291.1	XP_020938290.1 cysteine--tRNA ligase, cytoplasmic isoform X1 [Sus scrofa];XP_020938291.1 cysteine--tRNA ligase, cytoplasmic isoform X2 [Sus scrofa]	12	12	550110000	22421000	48332000	49310000	38561000	63138000	33808000	28337000	29193000	60035000	50086000	77688000	49205000	0	47796000	63129000	40310000	50322000	55828000	41776000	52141000	50710000	56554000	50976000	48154000	1	3	2	4	3	3	1	3	8	2	3	4	37				15.8	15.8	15.8	94.16
XRCC6	NP_001177114.1;XP_020946601.1;XP_020946600.1;XP_020946599.1	NP_001177114.1;XP_020946601.1;XP_020946600.1;XP_020946599.1	NP_001177114.1 X-ray repair cross-complementing protein 6 [Sus scrofa];XP_020946601.1 X-ray repair cross-complementing protein 6 isoform X2 [Sus scrofa];XP_020946600.1 X-ray repair cross-complementing protein 6 isoform X1 [Sus scrofa];XP_020946599.1 X-ray	9	9	549980000	60306000	66700000	37072000	30024000	76538000	57687000	59318000	29186000	52826000	4488000	41852000	33986000	61124000	57499000	50893000	0	52178000	72774000	55438000	0	38813000	0	53572000	53974000	4	4	1	0	1	5	0	0	1	0	2	0	18				20.4	20.4	20.4	69.584
RPS23	NP_998929.1;XP_020919937.1	NP_998929.1;XP_020919937.1	NP_998929.1 40S ribosomal protein S23 [Sus scrofa];XP_020919937.1 LOW QUALITY PROTEIN: uncharacterized protein LOC110255602 [Sus scrofa]	2	2	548890000	25716000	40877000	0	8865400	0	0	24608000	146680000	58205000	55590000	40190000	148160000	0	59635000	0	0	0	0	0	186280000	69087000	57666000	0	123190000	1	0	0	0	0	0	0	4	2	3	1	0	11				15.4	15.4	15.4	15.816
ITIH2	NP_999068.1;CON__Q9TRI1	NP_999068.1	NP_999068.1 inter-alpha-trypsin inhibitor heavy chain H2 precursor [Sus scrofa]	7	7	548130000	35371000	55788000	21942000	58866000	44377000	86570000	31125000	71710000	48865000	27524000	11551000	54441000	37505000	44005000	30224000	55573000	43768000	110710000	35505000	77035000	44743000	35148000	0	57198000	2	2	2	3	3	6	2	4	4	3	2	5	38				8.2	8.2	8.2	104.62
GPHN	XP_020953682.1;XP_020953681.1;XP_020953662.1;XP_020953663.1;XP_020953664.1;XP_020953665.1;XP_020953666.1;XP_020953667.1;XP_020953668.1;XP_020953669.1;XP_020953671.1;XP_020953672.1;XP_020953673.1;XP_020953674.1;XP_020953675.1;XP_020953677.1;NP_001230231.1;XP_020953683.1;XP_020953678.1;XP_020953679.1;XP_020953680.1;XP_020953661.1	XP_020953682.1;XP_020953681.1;XP_020953662.1;XP_020953663.1;XP_020953664.1;XP_020953665.1;XP_020953666.1;XP_020953667.1;XP_020953668.1;XP_020953669.1;XP_020953671.1;XP_020953672.1;XP_020953673.1;XP_020953674.1;XP_020953675.1;XP_020953677.1;NP_001230231.1;XP_020953683.1;XP_020953678.1;XP_020953679.1;XP_020953680.1;XP_020953661.1	XP_020953682.1 gephyrin isoform X20 [Sus scrofa];XP_020953681.1 gephyrin isoform X19 [Sus scrofa];XP_020953662.1 gephyrin isoform X2 [Sus scrofa];XP_020953663.1 gephyrin isoform X3 [Sus scrofa];XP_020953664.1 gephyrin isoform X4 [Sus scrofa];XP_020953665.1	6	6	547670000	76496000	42446000	36494000	27834000	48723000	38510000	21695000	41202000	56885000	47238000	53756000	56396000	64769000	53318000	41140000	38673000	51208000	47888000	40436000	48231000	45769000	50588000	50884000	45247000	3	5	4	4	3	3	1	3	6	4	5	5	46				10.6	10.6	10.6	79.748
FAM114A1	XP_003128969.2	XP_003128969.2	XP_003128969.2 LOW QUALITY PROTEIN: protein NOXP20 [Sus scrofa]	8	8	546740000	87111000	29694000	28266000	44817000	80791000	51839000	13263000	26415000	71998000	17672000	40992000	53884000	54827000	47242000	40208000	48730000	43368000	66415000	0	46934000	54493000	41834000	53010000	52990000	3	1	2	1	1	4	0	2	1	4	4	2	25				18.9	18.9	18.9	60.351
TOP2B	NP_001245315.1;NP_999049.1	NP_001245315.1	NP_001245315.1 DNA topoisomerase 2-beta [Sus scrofa]	9	9	546720000	45716000	11991000	17089000	60724000	58554000	38115000	49771000	55258000	77672000	23839000	20067000	87921000	49463000	0	25144000	61884000	44435000	47066000	53978000	68958000	56850000	47452000	36087000	62891000	3	2	2	4	5	3	5	6	7	1	4	6	48				6.3	6.3	6.3	181.98
TRIP10	XP_003123174.3;XP_005654787.1	XP_003123174.3;XP_005654787.1	XP_003123174.3 cdc42-interacting protein 4 isoform X2 [Sus scrofa];XP_005654787.1 cdc42-interacting protein 4 isoform X1 [Sus scrofa]	10	10	546610000	36989000	59382000	33496000	41824000	105030000	95159000	42674000	26825000	16128000	22071000	35046000	31980000	55108000	57186000	51880000	50679000	37259000	64603000	0	51473000	0	41671000	57353000	45741000	1	4	4	3	4	5	2	1	2	2	1	2	31				22.7	22.7	22.7	62.644
NUP214	XP_005660587.1;XP_005660586.1	XP_005660587.1;XP_005660586.1	XP_005660587.1 nuclear pore complex protein Nup214 isoform X2 [Sus scrofa];XP_005660586.1 nuclear pore complex protein Nup214 isoform X1 [Sus scrofa]	5	5	545280000	49370000	56571000	45602000	56346000	76828000	25259000	44263000	29436000	25258000	39151000	51869000	45322000	56527000	40689000	48348000	43930000	54083000	48287000	49092000	42095000	40826000	40444000	55182000	45487000	2	4	3	4	5	1	0	2	1	2	2	3	29				4.1	4.1	4.1	194.8
UBA3	XP_020924861.1;XP_013837333.1;XP_020924860.1;XP_003358544.1;XP_001924412.2	XP_020924861.1;XP_013837333.1;XP_020924860.1;XP_003358544.1;XP_001924412.2	XP_020924861.1 NEDD8-activating enzyme E1 catalytic subunit isoform X5 [Sus scrofa];XP_013837333.1 NEDD8-activating enzyme E1 catalytic subunit isoform X4 [Sus scrofa];XP_020924860.1 NEDD8-activating enzyme E1 catalytic subunit isoform X3 [Sus scrofa];XP_0	6	6	544650000	26974000	80544000	34505000	40627000	43198000	19386000	23843000	49913000	82522000	65066000	45364000	32706000	45320000	59194000	41912000	44075000	51096000	40185000	0	60251000	54926000	53293000	52649000	49466000	2	1	4	3	2	1	2	1	4	4	2	2	28				22.7	22.7	22.7	48.279
NCBP1	XP_020921959.1	XP_020921959.1	XP_020921959.1 nuclear cap-binding protein subunit 1 [Sus scrofa]	4	4	544250000	48183000	70133000	45578000	59771000	40040000	32340000	31638000	35561000	29655000	49052000	41146000	61148000	68500000	52123000	43568000	45520000	45270000	0	37132000	49017000	0	57083000	49449000	60001000	2	3	2	1	3	1	1	3	2	2	4	4	28				6.8	6.8	6.8	91.865
UACA	XP_020956473.1;XP_020956466.1;XP_005659936.1;XP_020956463.1;XP_013848808.1;XP_003121815.2;XP_020956460.1;XP_003353515.2	XP_020956473.1;XP_020956466.1;XP_005659936.1;XP_020956463.1;XP_013848808.1;XP_003121815.2;XP_020956460.1;XP_003353515.2	XP_020956473.1 uveal autoantigen with coiled-coil domains and ankyrin repeats isoform X6 [Sus scrofa];XP_020956466.1 uveal autoantigen with coiled-coil domains and ankyrin repeats isoform X6 [Sus scrofa];XP_005659936.1 uveal autoantigen with coiled-coil do	6	6	543730000	20032000	18313000	16916000	14793000	29467000	24207000	359370000	19701000	20895000	14327000	0	5714400	0	0	0	0	0	0	0	0	20243000	0	0	0	1	1	0	0	1	2	1	0	2	0	2	1	11				4.6	4.6	4.6	158.3
PTRHD1	XP_003125380.1	XP_003125380.1	XP_003125380.1 putative peptidyl-tRNA hydrolase PTRHD1 [Sus scrofa]	3	3	543050000	64121000	29475000	34651000	42293000	67844000	56554000	42474000	24532000	36911000	67917000	54268000	22010000	52346000	38788000	0	0	51181000	63060000	38220000	47162000	49931000	64474000	48758000	38116000	1	1	0	1	1	1	2	1	1	1	1	1	12				30.7	30.7	30.7	15.762
HPGD	NP_001177177.1;XP_020927637.1;XP_020927636.1;XP_020927635.1;XP_020927634.1;XP_020927633.1	NP_001177177.1;XP_020927637.1;XP_020927636.1;XP_020927635.1;XP_020927634.1	NP_001177177.1 15-hydroxyprostaglandin dehydrogenase [NAD(+)] [Sus scrofa];XP_020927637.1 15-hydroxyprostaglandin dehydrogenase [NAD(+)] isoform X3 [Sus scrofa];XP_020927636.1 15-hydroxyprostaglandin dehydrogenase [NAD(+)] isoform X2 [Sus scrofa];XP_020927	5	5	542810000	72559000	21769000	44491000	0	79004000	27627000	43703000	51913000	82125000	57556000	23649000	38416000	51010000	36964000	44899000	0	51502000	43467000	51580000	64859000	57621000	61956000	46247000	56512000	2	1	2	0	4	2	2	2	4	4	1	2	26				25.2	25.2	25.2	28.975
LGALSL	XP_003481250.1;XP_013851559.1	XP_003481250.1;XP_013851559.1	XP_003481250.1 galectin-related protein isoform X2 [Sus scrofa];XP_013851559.1 galectin-related protein isoform X1 [Sus scrofa]	4	4	542610000	45600000	52837000	45574000	46536000	50412000	18786000	46611000	38539000	68302000	39439000	40468000	49504000	0	54754000	52418000	51356000	46035000	0	49511000	52459000	46497000	47315000	49345000	49629000	1	2	1	0	2	1	3	1	2	2	1	3	19				33.1	33.1	33.1	18.955
FAM107B	XP_020920504.1;XP_020920503.1;XP_020920502.1;XP_020920501.1;XP_020920500.1;XP_020920499.1	XP_020920504.1;XP_020920503.1;XP_020920502.1;XP_020920501.1;XP_020920500.1;XP_020920499.1	XP_020920504.1 protein FAM107B isoform X3 [Sus scrofa];XP_020920503.1 protein FAM107B isoform X3 [Sus scrofa];XP_020920502.1 protein FAM107B isoform X3 [Sus scrofa];XP_020920501.1 protein FAM107B isoform X3 [Sus scrofa];XP_020920500.1 protein FAM107B isofo	4	4	541420000	43873000	54536000	33680000	24028000	46835000	24968000	64537000	30115000	81044000	65493000	31189000	41117000	42306000	57619000	47734000	40697000	41968000	0	51109000	44714000	58907000	75146000	21096000	46452000	1	3	2	0	0	1	2	1	4	3	1	2	20				38.2	38.2	38.2	15.529
ENOSF1	XP_020949081.1;XP_020949080.1;NP_001230546.1;XP_020949082.1;XP_020949083.1	XP_020949081.1;XP_020949080.1;NP_001230546.1;XP_020949082.1;XP_020949083.1	XP_020949081.1 mitochondrial enolase superfamily member 1 isoform X2 [Sus scrofa];XP_020949080.1 mitochondrial enolase superfamily member 1 isoform X1 [Sus scrofa];NP_001230546.1 mitochondrial enolase superfamily member 1 [Sus scrofa];XP_020949082.1 mitoch	8	8	540130000	39533000	59210000	21386000	43900000	86282000	4318800	8694300	20073000	65770000	39990000	89267000	61709000	45844000	53386000	41180000	47729000	66466000	0	0	53609000	62556000	57730000	61907000	50048000	1	3	4	2	3	1	2	2	4	4	5	4	35				24.6	24.6	24.6	43.413
SNX4	XP_020925865.1;XP_020925863.1;XP_020925862.1;XP_020925866.1	XP_020925865.1;XP_020925863.1;XP_020925862.1;XP_020925866.1	XP_020925865.1 sorting nexin-4 isoform X3 [Sus scrofa];XP_020925863.1 sorting nexin-4 isoform X2 [Sus scrofa];XP_020925862.1 sorting nexin-4 isoform X1 [Sus scrofa];XP_020925866.1 sorting nexin-4 isoform X4 [Sus scrofa]	8	8	539500000	47434000	52534000	22241000	56900000	49780000	9417700	38174000	52475000	54907000	48672000	78413000	28556000	46117000	41201000	46410000	42493000	51527000	0	54687000	61688000	52384000	48905000	50658000	48304000	2	2	2	2	3	1	4	3	2	5	5	2	33				28.1	28.1	28.1	50.836
TPD52L1	XP_020944377.1;XP_020944375.1;XP_020944371.1;XP_020944366.1;XP_020944359.1;XP_020944381.1	XP_020944377.1;XP_020944375.1;XP_020944371.1;XP_020944366.1;XP_020944359.1;XP_020944381.1	XP_020944377.1 tumor protein D53 isoform X4 [Sus scrofa];XP_020944375.1 tumor protein D53 isoform X3 [Sus scrofa];XP_020944371.1 tumor protein D53 isoform X3 [Sus scrofa];XP_020944366.1 tumor protein D53 isoform X2 [Sus scrofa];XP_020944359.1 tumor protein	5	5	539400000	33971000	50637000	30827000	29308000	84056000	26814000	45385000	36477000	64733000	45441000	37177000	54578000	45314000	48901000	43503000	38455000	54764000	0	50102000	44339000	41222000	54691000	54054000	42931000	2	2	1	1	2	0	1	2	1	2	2	2	18				26.7	26.7	26.7	20.171
ACADSB	XP_001926332.2	XP_001926332.2	XP_001926332.2 short/branched chain specific acyl-CoA dehydrogenase, mitochondrial [Sus scrofa]	5	5	538880000	53862000	20051000	17942000	46773000	29232000	65107000	55204000	26629000	89050000	78276000	44458000	12295000	42808000	0	44913000	37061000	54464000	79284000	61904000	48586000	51613000	75540000	47541000	0	2	2	0	1	2	2	2	1	4	5	3	1	25				17.9	17.9	17.9	47.26
AK4	XP_005656212.1;XP_005656211.1;XP_020949266.1;NP_001038062.1	XP_005656212.1;XP_005656211.1;XP_020949266.1;NP_001038062.1	XP_005656212.1 adenylate kinase 4, mitochondrial isoform X1 [Sus scrofa];XP_005656211.1 adenylate kinase 4, mitochondrial isoform X1 [Sus scrofa];XP_020949266.1 adenylate kinase 4, mitochondrial isoform X2 [Sus scrofa];NP_001038062.1 adenylate kinase 4, mi	6	6	537550000	47162000	36525000	59669000	49687000	66650000	65282000	32636000	51217000	19507000	34272000	43699000	31249000	53445000	67812000	52663000	37600000	41242000	80097000	43234000	47974000	0	53053000	42088000	37976000	1	1	2	4	2	2	2	3	2	2	5	3	29				30.9	30.9	30.9	25.291
RFTN1	XP_020927016.1	XP_020927016.1	XP_020927016.1 raftlin [Sus scrofa]	9	9	536600000	100760000	24290000	32862000	63381000	118380000	23626000	84747000	29173000	10729000	0	0	48652000	59745000	28967000	49783000	69342000	65788000	70356000	70316000	45076000	0	0	0	69879000	2	0	4	6	5	2	5	0	0	1	0	0	25				23.5	23.5	23.5	61.577
PBX1	XP_005655431.1;XP_001927921.3;XP_005655429.1;XP_013843533.1;XP_003355126.1	XP_005655431.1;XP_001927921.3;XP_005655429.1;XP_013843533.1;XP_003355126.1	XP_005655431.1 pre-B-cell leukemia transcription factor 1 isoform X3 [Sus scrofa];XP_001927921.3 pre-B-cell leukemia transcription factor 1 isoform X3 [Sus scrofa];XP_005655429.1 pre-B-cell leukemia transcription factor 1 isoform X2 [Sus scrofa];XP_0138435	3	5	536320000	58330000	58548000	18259000	36132000	102990000	33481000	16609000	22371000	44211000	27551000	41964000	75875000	54532000	0	0	44467000	59116000	0	0	0	47390000	42721000	58134000	0	2	1	1	1	2	4	1	2	1	2	3	4	24				24.8	24.8	15.6	38.427
UCHL1	NP_998928.1	NP_998928.1	NP_998928.1 ubiquitin carboxyl-terminal hydrolase isozyme L1 [Sus scrofa]	4	4	533930000	38396000	64185000	18166000	29296000	54261000	66487000	77989000	18240000	45747000	41242000	37721000	42202000	0	68409000	0	0	42605000	75384000	0	0	0	0	0	45340000	0	1	0	0	1	2	1	0	0	0	0	1	6				27.8	27.8	27.8	24.859
CUL5	XP_005667356.1;XP_005667355.1;XP_020918398.1	XP_005667356.1;XP_005667355.1;XP_020918398.1	XP_005667356.1 cullin-5 isoform X3 [Sus scrofa];XP_005667355.1 cullin-5 isoform X1 [Sus scrofa];XP_020918398.1 cullin-5 isoform X2 [Sus scrofa]	7	7	532870000	55974000	30193000	55174000	30851000	45652000	30465000	37080000	41396000	48676000	43758000	54253000	59403000	40668000	51284000	45170000	0	54762000	53877000	38581000	52167000	49768000	43287000	48703000	53976000	3	2	1	1	1	1	2	2	2	3	2	2	22				12.5	12.5	12.5	77.078
DPP7	XP_020936710.1;XP_020936711.1	XP_020936710.1;XP_020936711.1	XP_020936710.1 dipeptidyl peptidase 2 isoform X1 [Sus scrofa];XP_020936711.1 dipeptidyl peptidase 2 isoform X2 [Sus scrofa]	4	4	532740000	34275000	49505000	30119000	62406000	72512000	41692000	41262000	37287000	56931000	44310000	31757000	30690000	42527000	40655000	37127000	50734000	56778000	58731000	38699000	42843000	60979000	42559000	44838000	34434000	2	4	2	3	2	1	3	3	2	2	2	1	27				13.5	13.5	13.5	55.562
-	REV__XP_020957855.1;REV__XP_020957854.1;REV__XP_020957838.1;REV__XP_020957839.1;REV__XP_020957840.1;REV__XP_020957841.1;REV__XP_020957842.1;REV__XP_020957843.1;REV__XP_020957844.1;REV__NP_001240753.1;REV__XP_020957845.1;REV__XP_020957846.1;REV__XP_020957847.1;REV__XP_020957848.1;REV__XP_020957849.1;REV__XP_020957850.1;REV__XP_020957851.1;REV__XP_020957852.1;REV__XP_020957853.1;REV__XP_020957837.1	REV__XP_020957855.1;REV__XP_020957854.1;REV__XP_020957838.1;REV__XP_020957839.1;REV__XP_020957840.1;REV__XP_020957841.1;REV__XP_020957842.1;REV__XP_020957843.1;REV__XP_020957844.1;REV__NP_001240753.1;REV__XP_020957845.1;REV__XP_020957846.1;REV__XP_020957847.1;REV__XP_020957848.1;REV__XP_020957849.1;REV__XP_020957850.1;REV__XP_020957851.1;REV__XP_020957852.1;REV__XP_020957853.1;REV__XP_020957837.1	XP_020957855.1 A-kinase anchor protein 9 isoform X19 [Sus scrofa];XP_020957854.1 A-kinase anchor protein 9 isoform X18 [Sus scrofa];XP_020957838.1 A-kinase anchor protein 9 isoform X2 [Sus scrofa];XP_020957839.1 A-kinase anchor protein 9 isoform X3 [Sus sc	1	1	532280000	0	0	0	0	224680000	0	0	0	0	133650000	173940000	0	0	0	0	0	0	0	0	0	0	0	199660000	0	0	0	0	0	1	0	0	0	0	0	0	0	1		+		0	0	0	443.97
LOC100153899	XP_020955330.1;XP_001928857.4	XP_020955330.1;XP_001928857.4	XP_020955330.1 serpin A3-8 [Sus scrofa];XP_001928857.4 serpin A3-8 [Sus scrofa]	4	4	532020000	59261000	135170000	159300000	0	0	0	0	0	76568000	53757000	0	47960000	0	147600000	130150000	0	0	0	0	0	83816000	87898000	0	0	1	2	2	0	0	0	0	0	2	1	0	0	8				20.8	9.2	9.2	46.968
BCL2L15	XP_003125887.2	XP_003125887.2	XP_003125887.2 bcl-2-like protein 15 [Sus scrofa]	4	4	531660000	94625000	34788000	5527800	66730000	21698000	0	17497000	46495000	48182000	77803000	63402000	54916000	67457000	39482000	0	67734000	44373000	0	0	62052000	51239000	81991000	75382000	50512000	4	1	0	1	1	0	1	1	2	3	2	2	18				38	38	38	17.798
STXBP1	XP_003122217.3;XP_005660500.1	XP_003122217.3;XP_005660500.1	XP_003122217.3 syntaxin-binding protein 1 isoform X2 [Sus scrofa];XP_005660500.1 syntaxin-binding protein 1 isoform X1 [Sus scrofa]	9	9	529700000	47273000	38010000	22010000	49045000	43523000	21423000	31859000	28048000	47234000	47303000	62471000	91506000	53310000	40910000	0	54739000	52700000	0	0	63789000	0	50219000	59338000	50090000	0	4	1	3	0	3	2	3	2	1	1	7	27				19.9	19.9	19.9	67.584
SHANK3	XP_020946932.1;XP_020946931.1;XP_020946930.1;XP_020946929.1;XP_020946928.1;XP_020946927.1;XP_020946926.1;XP_020946934.1;XP_020946933.1	XP_020946932.1;XP_020946931.1;XP_020946930.1;XP_020946929.1;XP_020946928.1;XP_020946927.1;XP_020946926.1;XP_020946934.1;XP_020946933.1	XP_020946932.1 SH3 and multiple ankyrin repeat domains protein 3 isoform X6 [Sus scrofa];XP_020946931.1 SH3 and multiple ankyrin repeat domains protein 3 isoform X5 [Sus scrofa];XP_020946930.1 SH3 and multiple ankyrin repeat domains protein 3 isoform X4 [S	11	11	528410000	106920000	5063400	59020000	31510000	66470000	60247000	65583000	23266000	5456400	14832000	21507000	68538000	60964000	0	66682000	0	59667000	91364000	51822000	56397000	0	0	0	65143000	6	0	5	1	7	4	4	1	2	0	0	3	33				10	10	10	192.04
RAC2	XP_013852991.1;XP_013852990.1;XP_020947184.1	XP_013852991.1;XP_013852990.1;XP_020947184.1	XP_013852991.1 ras-related C3 botulinum toxin substrate 2 isoform X2 [Sus scrofa];XP_013852990.1 ras-related C3 botulinum toxin substrate 2 isoform X1 [Sus scrofa];XP_020947184.1 ras-related C3 botulinum toxin substrate 2 isoform X3 [Sus scrofa]	3	3	525010000	16567000	52570000	25304000	80705000	97885000	45941000	105570000	27234000	24078000	29688000	0	19461000	0	54460000	50507000	83700000	58480000	85449000	79630000	0	0	0	0	0	1	2	1	2	1	1	2	0	0	0	0	1	11				36.5	15.1	15.1	21.424
MAN2C1	XP_001924224.1;XP_005666194.1	XP_001924224.1;XP_005666194.1	XP_001924224.1 alpha-mannosidase 2C1 isoform X1 [Sus scrofa];XP_005666194.1 alpha-mannosidase 2C1 isoform X2 [Sus scrofa]	7	7	524130000	33225000	57847000	29169000	51647000	51887000	67891000	31104000	29948000	52146000	27631000	52277000	39359000	41254000	57282000	37988000	40267000	40966000	68681000	42469000	43374000	43158000	45219000	50139000	38895000	1	2	3	2	2	2	1	2	5	2	2	4	28				9.5	9.5	9.5	115.76
OSBP	XP_020938654.1	XP_020938654.1	XP_020938654.1 oxysterol-binding protein 1 [Sus scrofa]	4	5	522840000	56863000	59292000	40353000	41543000	53906000	13801000	15217000	23107000	54027000	42465000	52123000	70147000	50686000	56041000	40938000	44355000	42390000	0	0	47981000	57460000	57619000	61317000	51083000	4	2	3	3	3	1	2	3	3	2	5	4	35				8.4	8.4	6.4	89.585
RPIA	XP_020941196.1;NP_001090964.1;XP_020941197.1	XP_020941196.1;NP_001090964.1;XP_020941197.1	XP_020941196.1 ribose-5-phosphate isomerase isoform X1 [Sus scrofa];NP_001090964.1 ribose-5-phosphate isomerase [Sus scrofa];XP_020941197.1 ribose-5-phosphate isomerase isoform X2 [Sus scrofa]	4	4	522820000	55696000	49196000	43682000	27843000	40222000	36375000	34467000	45485000	49995000	47282000	51809000	40764000	49800000	53148000	45788000	34652000	39828000	52915000	39085000	43463000	48777000	45589000	61667000	42291000	2	3	1	0	2	3	1	1	4	3	3	0	23				20.6	20.6	20.6	34.355
PPP1R9B	XP_003131641.3	XP_003131641.3	XP_003131641.3 LOW QUALITY PROTEIN: neurabin-2 [Sus scrofa]	4	4	522510000	62298000	47152000	47107000	34365000	64618000	0	34884000	13747000	58667000	32666000	61407000	65597000	53404000	50360000	46864000	44015000	49677000	0	43567000	35304000	49997000	45129000	61794000	55151000	3	3	5	2	3	0	2	3	4	3	4	3	35				8.7	8.7	8.7	89.234
PABPC4	XP_013854647.1;XP_005665310.1;XP_020951647.1;XP_020951646.1;XP_005665309.1;XP_013854646.1;XP_003127861.2;XP_005665308.1;XP_005665307.1;XP_005665306.1;XP_003482078.1	XP_013854647.1;XP_005665310.1;XP_020951647.1;XP_020951646.1;XP_005665309.1;XP_013854646.1;XP_003127861.2;XP_005665308.1;XP_005665307.1;XP_005665306.1;XP_003482078.1	XP_013854647.1 polyadenylate-binding protein 4 isoform X11 [Sus scrofa];XP_005665310.1 polyadenylate-binding protein 4 isoform X10 [Sus scrofa];XP_020951647.1 polyadenylate-binding protein 4 isoform X9 [Sus scrofa];XP_020951646.1 polyadenylate-binding prot	4	5	522270000	114410000	30022000	54755000	30737000	85165000	40189000	65978000	30829000	11922000	0	8659800	49597000	70185000	51701000	0	0	66648000	70355000	63441000	52261000	0	0	0	46712000	3	0	1	0	3	2	2	3	1	1	0	2	18				22.6	8.9	7.4	67.461
SF3B4	XP_001926524.1	XP_001926524.1	XP_001926524.1 splicing factor 3B subunit 4 [Sus scrofa]	2	2	521100000	62598000	59168000	44516000	47536000	34738000	0	54053000	30699000	58194000	7884900	53267000	68442000	59019000	49574000	52873000	57211000	0	0	58243000	0	59738000	0	0	63058000	1	2	1	2	1	1	1	1	1	0	1	2	14				8.7	8.7	8.7	44.385
PPP5C	XP_003127282.4	XP_003127282.4	XP_003127282.4 serine/threonine-protein phosphatase 5 [Sus scrofa]	7	7	520620000	70178000	15622000	32286000	31976000	36584000	11052000	53754000	43417000	70607000	42518000	61643000	50986000	40544000	0	51547000	43232000	0	0	0	49470000	73426000	63388000	52576000	59085000	2	1	1	2	1	0	1	2	3	2	3	1	19				17.2	17.2	17.2	56.877
PGAM5	XP_020929600.1;XP_020929599.1	XP_020929600.1;XP_020929599.1	XP_020929600.1 serine/threonine-protein phosphatase PGAM5, mitochondrial isoform X2 [Sus scrofa];XP_020929599.1 serine/threonine-protein phosphatase PGAM5, mitochondrial isoform X1 [Sus scrofa]	5	5	520580000	48665000	59775000	50182000	44377000	47652000	17415000	41483000	37968000	43561000	59012000	35239000	35256000	67673000	50348000	37983000	48382000	40035000	0	48848000	46703000	41410000	53999000	46012000	46720000	1	1	3	3	2	0	1	2	3	4	2	1	23				18.8	18.8	18.8	31.9
LBR	XP_020920048.1;XP_020920047.1	XP_020920048.1;XP_020920047.1	XP_020920048.1 lamin-B receptor [Sus scrofa];XP_020920047.1 lamin-B receptor [Sus scrofa]	4	4	519760000	79340000	55796000	10094000	51652000	104830000	23726000	93790000	36101000	33085000	0	0	31350000	65585000	63156000	0	73719000	78075000	0	83463000	0	43130000	0	0	0	3	2	0	3	2	3	3	1	2	0	0	1	20				7	7	7	71.67
TCOF1	XP_020940681.1	XP_020940681.1	XP_020940681.1 treacle protein [Sus scrofa]	8	8	519590000	43572000	57978000	33500000	15653000	10069000	0	51840000	77591000	50217000	56046000	62272000	60856000	45701000	67118000	47258000	0	0	0	50780000	65717000	59045000	63386000	74723000	57233000	0	4	4	0	1	0	3	3	4	3	4	2	28				9.3	9.3	9.3	138.3
NDUFB9	XP_013851951.1	XP_013851951.1	XP_013851951.1 NADH dehydrogenase [ubiquinone] 1 beta subcomplex subunit 9 [Sus scrofa]	4	4	519330000	39163000	41842000	40390000	53384000	55282000	35950000	39093000	44933000	44498000	29612000	51402000	43780000	38475000	32852000	38211000	59748000	43591000	52708000	49885000	45335000	47623000	39065000	46520000	55319000	1	1	1	2	2	2	2	1	1	1	3	2	19				20.7	20.7	20.7	21.827
PROM1	XP_020956688.1;XP_020956687.1;XP_020956686.1;XP_020956685.1;XP_020956684.1;XP_013833999.1;XP_013833998.1;XP_013833997.1;XP_020956683.1;XP_020956682.1;XP_013833996.1;XP_013833991.1;XP_013833990.1;XP_013833988.1	XP_020956688.1;XP_020956687.1;XP_020956686.1;XP_020956685.1;XP_020956684.1;XP_013833999.1;XP_013833998.1;XP_013833997.1;XP_020956683.1;XP_020956682.1;XP_013833996.1;XP_013833991.1;XP_013833990.1;XP_013833988.1	XP_020956688.1 prominin-1 isoform X8 [Sus scrofa];XP_020956687.1 prominin-1 isoform X6 [Sus scrofa];XP_020956686.1 prominin-1 isoform X5 [Sus scrofa];XP_020956685.1 prominin-1 isoform X4 [Sus scrofa];XP_020956684.1 prominin-1 isoform X4 [Sus scrofa];XP_013	1	1	516620000	44864000	41886000	36806000	52615000	49551000	26531000	41730000	32228000	53276000	51213000	30931000	54988000	0	0	0	0	0	0	0	0	0	0	0	53343000	0	0	1	0	0	1	0	1	0	1	0	1	5				2.4	2.4	2.4	76.856
NFIB	XP_020919344.1;XP_020919335.1;XP_020919330.1;XP_020919328.1;XP_020919321.1;XP_020919316.1;XP_020919313.1;XP_020919311.1;XP_020919307.1;XP_005660153.1	XP_020919344.1;XP_020919335.1;XP_020919330.1;XP_020919328.1;XP_020919321.1;XP_020919316.1;XP_020919313.1;XP_020919311.1;XP_020919307.1;XP_005660153.1	XP_020919344.1 nuclear factor 1 B-type isoform X10 [Sus scrofa];XP_020919335.1 nuclear factor 1 B-type isoform X9 [Sus scrofa];XP_020919330.1 nuclear factor 1 B-type isoform X8 [Sus scrofa];XP_020919328.1 nuclear factor 1 B-type isoform X7 [Sus scrofa];XP_	2	3	516400000	44007000	41883000	36547000	23149000	62633000	34387000	40409000	39849000	68999000	31076000	32488000	60976000	45145000	0	45033000	0	53654000	45495000	38954000	0	60220000	0	0	58154000	2	3	1	1	2	0	2	1	2	2	1	2	19				13.4	13.4	10.7	46.461
PRMT5	NP_001153565.1;XP_005659007.1;XP_005659008.1	NP_001153565.1;XP_005659007.1;XP_005659008.1	NP_001153565.1 protein arginine N-methyltransferase 5 [Sus scrofa];XP_005659007.1 protein arginine N-methyltransferase 5 isoform X1 [Sus scrofa];XP_005659008.1 protein arginine N-methyltransferase 5 isoform X2 [Sus scrofa]	9	9	515860000	43161000	39498000	39024000	45245000	44632000	25359000	58582000	14188000	56078000	40221000	56928000	52939000	41073000	50475000	38764000	42340000	50053000	45820000	41983000	0	53092000	44224000	52935000	58487000	3	4	2	2	4	1	6	1	5	2	3	3	36				16	16	16	72.613
GLB1	XP_020927212.1	XP_020927212.1	XP_020927212.1 LOW QUALITY PROTEIN: beta-galactosidase [Sus scrofa]	5	5	515300000	34412000	41678000	32349000	43394000	50533000	27568000	66400000	18963000	63585000	57933000	34133000	44352000	33676000	44372000	36232000	48063000	50100000	40903000	52833000	46069000	50292000	50228000	40334000	43630000	1	1	2	4	3	2	2	1	4	3	3	4	30				9.5	9.5	9.5	74.67
SH3KBP1	XP_020935920.1;XP_020935918.1;XP_020935917.1;XP_020935916.1;XP_013841437.1;XP_013841436.1;XP_020935914.1;XP_020935913.1;XP_013841435.1;XP_005673539.1;XP_020935919.1;XP_020935915.1;XP_005673540.1;XP_020935921.1	XP_020935920.1;XP_020935918.1;XP_020935917.1;XP_020935916.1;XP_013841437.1;XP_013841436.1;XP_020935914.1;XP_020935913.1;XP_013841435.1;XP_005673539.1;XP_020935919.1;XP_020935915.1;XP_005673540.1;XP_020935921.1	XP_020935920.1 SH3 domain-containing kinase-binding protein 1 isoform X12 [Sus scrofa];XP_020935918.1 SH3 domain-containing kinase-binding protein 1 isoform X10 [Sus scrofa];XP_020935917.1 SH3 domain-containing kinase-binding protein 1 isoform X9 [Sus scro	10	10	515190000	42907000	62257000	22373000	73721000	90796000	17494000	71537000	16327000	7643800	47283000	34074000	28779000	41398000	45397000	49734000	61278000	55343000	37387000	42283000	46289000	0	47856000	55740000	39009000	0	4	1	5	4	1	3	1	3	2	1	2	27				23.9	23.9	23.9	61.44
PSMB9	NP_001033050.1	NP_001033050.1	NP_001033050.1 proteasome subunit beta type-9 [Sus scrofa]	5	5	514650000	40026000	42704000	40735000	33611000	48704000	46554000	59411000	30703000	18784000	79922000	42160000	31331000	46521000	45820000	44344000	41534000	47926000	65835000	38423000	39642000	0	55342000	56433000	33775000	2	2	3	2	2	4	3	2	1	1	2	4	28				30.6	30.6	30.6	23.33
CHMP2A	XP_020953075.1;XP_020953074.1	XP_020953075.1;XP_020953074.1	XP_020953075.1 charged multivesicular body protein 2a [Sus scrofa];XP_020953074.1 charged multivesicular body protein 2a [Sus scrofa]	2	2	514530000	72327000	39483000	46681000	35988000	68570000	38755000	58978000	32478000	30058000	23348000	36387000	31480000	69731000	46979000	0	34938000	60421000	0	0	38441000	0	0	0	0	1	1	0	1	1	1	0	1	1	1	0	1	9				7.2	7.2	7.2	25.146
OPA1	XP_020925725.1;XP_020925723.1;XP_020925724.1;XP_020925722.1	XP_020925725.1;XP_020925723.1;XP_020925724.1;XP_020925722.1	XP_020925725.1 dynamin-like 120 kDa protein, mitochondrial isoform X4 [Sus scrofa];XP_020925723.1 dynamin-like 120 kDa protein, mitochondrial isoform X2 [Sus scrofa];XP_020925724.1 dynamin-like 120 kDa protein, mitochondrial isoform X3 [Sus scrofa];XP_0209	11	11	512310000	53856000	39600000	40558000	38312000	42472000	62931000	29322000	23060000	54155000	28077000	40963000	59004000	52095000	50929000	51782000	41185000	42465000	46005000	41379000	40413000	42106000	36037000	52724000	42428000	5	2	4	5	2	5	3	1	4	4	2	4	41				13.4	13.4	13.4	111.51
HNRNPLL	XP_020943268.1;XP_020943267.1;XP_020943266.1;XP_020943265.1	XP_020943268.1;XP_020943267.1;XP_020943266.1;XP_020943265.1	XP_020943268.1 heterogeneous nuclear ribonucleoprotein L-like isoform X4 [Sus scrofa];XP_020943267.1 heterogeneous nuclear ribonucleoprotein L-like isoform X3 [Sus scrofa];XP_020943266.1 heterogeneous nuclear ribonucleoprotein L-like isoform X2 [Sus scrofa	4	4	511890000	44819000	38532000	42555000	42113000	51538000	30066000	44040000	28707000	60063000	26388000	49221000	53850000	45475000	48533000	50552000	44518000	52724000	41136000	48518000	44227000	46475000	0	45908000	36388000	1	1	1	1	1	2	1	0	2	1	2	2	15				11.7	10.3	10.3	58.161
SVIL	XP_020920448.1;XP_020920417.1;XP_020920405.1;XP_020920422.1;XP_020920415.1;XP_020920423.1;XP_020920421.1;XP_020920413.1;XP_020920414.1;XP_020920412.1;XP_020920416.1;XP_020920419.1;XP_020920437.1;XP_020920444.1;XP_020920420.1;XP_013835667.1;XP_020920410.1;XP_020920409.1;XP_005668149.2;XP_020920408.1;XP_020920407.1;XP_020920406.1;XP_020920424.1;XP_020920425.1;XP_020920426.1;XP_020920428.1;XP_020920427.1;XP_020920443.1;XP_020920447.1;XP_020920445.1;XP_020920442.1;XP_020920441.1;XP_020920440.1;XP_020920439.1;XP_020920438.1;XP_020920436.1;XP_020920418.1;XP_005668150.2;XP_020920435.1;XP_020920434.1;XP_020920433.1;XP_020920432.1;XP_020920431.1;XP_020920430.1;XP_020920429.1;XP_020920404.1	XP_020920448.1;XP_020920417.1;XP_020920405.1;XP_020920422.1;XP_020920415.1;XP_020920423.1;XP_020920421.1;XP_020920413.1;XP_020920414.1;XP_020920412.1;XP_020920416.1;XP_020920419.1;XP_020920437.1;XP_020920444.1;XP_020920420.1;XP_013835667.1;XP_020920410.1;XP_020920409.1;XP_005668149.2;XP_020920408.1;XP_020920407.1;XP_020920406.1;XP_020920424.1;XP_020920425.1;XP_020920426.1;XP_020920428.1;XP_020920427.1;XP_020920443.1;XP_020920447.1;XP_020920445.1;XP_020920442.1;XP_020920441.1;XP_020920440.1;XP_020920439.1;XP_020920438.1;XP_020920436.1;XP_020920418.1;XP_005668150.2;XP_020920435.1;XP_020920434.1;XP_020920433.1;XP_020920432.1;XP_020920431.1;XP_020920430.1;XP_020920429.1;XP_020920404.1	XP_020920448.1 supervillin isoform X27 [Sus scrofa];XP_020920417.1 supervillin isoform X10 [Sus scrofa];XP_020920405.1 supervillin isoform X2 [Sus scrofa];XP_020920422.1 supervillin isoform X10 [Sus scrofa];XP_020920415.1 supervillin isoform X10 [Sus scrof	18	18	511630000	68579000	0	7754700	63119000	124950000	57274000	57147000	0	35055000	11442000	33923000	52392000	64855000	0	0	69463000	81303000	78310000	50747000	0	54825000	0	48740000	43694000	6	1	4	6	12	9	8	3	3	0	2	2	56				13.7	13.7	13.7	199.12
CROCC2	XP_020931365.1;XP_020931364.1;XP_020931363.1;XP_020931366.1	XP_020931365.1;XP_020931364.1;XP_020931363.1;XP_020931366.1	XP_020931365.1 putative ciliary rootlet coiled-coil protein 2 isoform X3 [Sus scrofa];XP_020931364.1 putative ciliary rootlet coiled-coil protein 2 isoform X2 [Sus scrofa];XP_020931363.1 putative ciliary rootlet coiled-coil protein 2 isoform X1 [Sus scrofa	14	14	510690000	30419000	71066000	27469000	59307000	92749000	40581000	51844000	19858000	53889000	23390000	15072000	25047000	41143000	51772000	38765000	48842000	66206000	52905000	49245000	54796000	49915000	0	0	0	2	3	3	3	7	2	6	1	7	0	1	3	38				11.4	11.4	11.4	181.03
HDHD2	XP_020948431.1;XP_020948423.1;XP_020948415.1;XP_020948410.1;XP_005652532.1;XP_005652531.1;XP_013833896.1;XP_013833868.1;XP_013833845.1;XP_013833815.1;XP_013833777.1;XP_005652530.1;XP_005652529.1;XP_003122339.1	XP_020948431.1;XP_020948423.1;XP_020948415.1;XP_020948410.1;XP_005652532.1;XP_005652531.1;XP_013833896.1;XP_013833868.1;XP_013833845.1;XP_013833815.1;XP_013833777.1;XP_005652530.1;XP_005652529.1;XP_003122339.1	XP_020948431.1 haloacid dehalogenase-like hydrolase domain-containing protein 2 isoform X2 [Sus scrofa];XP_020948423.1 haloacid dehalogenase-like hydrolase domain-containing protein 2 isoform X2 [Sus scrofa];XP_020948415.1 haloacid dehalogenase-like hydrol	4	4	510680000	28443000	66273000	22728000	38574000	37615000	33293000	54237000	36521000	91323000	50428000	48527000	2720100	0	0	0	0	0	50484000	61250000	50994000	80144000	46278000	0	0	2	2	0	1	3	1	3	2	5	1	1	0	21				27.9	27.9	27.9	24.26
RPS24	XP_003359292.1;XP_005671187.1;XP_001929420.2;XP_005671186.1;XP_003359295.1	XP_003359292.1;XP_005671187.1;XP_001929420.2;XP_005671186.1;XP_003359295.1	XP_003359292.1 40S ribosomal protein S24 isoform X5 [Sus scrofa];XP_005671187.1 40S ribosomal protein S24 isoform X4 [Sus scrofa];XP_001929420.2 40S ribosomal protein S24 isoform X3 [Sus scrofa];XP_005671186.1 40S ribosomal protein S24 isoform X2 [Sus scro	2	2	509990000	14685000	86122000	18437000	17194000	16501000	0	40890000	108150000	0	56681000	45983000	105350000	0	101920000	0	0	0	0	0	132030000	0	0	0	95959000	0	1	0	1	0	0	1	1	1	1	1	1	8				14.6	14.6	14.6	15.069
FAM120A	XP_020943837.1;XP_020943836.1	XP_020943837.1;XP_020943836.1	XP_020943837.1 constitutive coactivator of PPAR-gamma-like protein 1 isoform X2 [Sus scrofa];XP_020943836.1 constitutive coactivator of PPAR-gamma-like protein 1 isoform X1 [Sus scrofa]	8	8	505840000	60725000	47270000	19613000	52632000	44756000	14104000	40293000	67061000	26864000	9934500	50750000	71842000	50341000	36485000	0	0	43221000	0	59352000	48831000	54987000	0	59205000	76691000	2	0	0	0	1	0	1	1	0	1	1	5	12				11.8	11.8	11.8	121.34
POLR2H	NP_001230270.1;XP_020924154.1;XP_005670105.1	NP_001230270.1;XP_020924154.1;XP_005670105.1	NP_001230270.1 DNA-directed RNA polymerases I, II, and III subunit RPABC3 [Sus scrofa];XP_020924154.1 DNA-directed RNA polymerases I, II, and III subunit RPABC3 isoform X2 [Sus scrofa];XP_005670105.1 DNA-directed RNA polymerases I, II, and III subunit RPAB	4	4	505050000	26750000	51843000	40774000	25164000	79572000	46195000	28842000	10463000	40948000	60448000	22610000	71443000	56280000	42393000	57695000	21312000	44485000	39950000	37039000	0	40917000	54447000	44873000	56733000	3	3	3	1	2	2	3	1	3	2	1	3	27				32	32	32	17.143
-	REV__NP_001231089.1	REV__NP_001231089.1	NP_001231089.1 dehydrogenase/reductase SDR family member 7 [Sus scrofa]	1	1	503040000	43351000	0	69963000	0	14594000	74585000	62666000	48234000	50694000	0	103580000	35371000	0	0	0	0	0	0	0	0	0	0	0	34313000	0	0	1	0	0	0	1	0	1	0	1	0	4		+		0	0	0	38.094
RPL14	XP_020923829.1;NP_001090947.1	XP_020923829.1;NP_001090947.1	XP_020923829.1 60S ribosomal protein L14 isoform X1 [Sus scrofa];NP_001090947.1 60S ribosomal protein L14 [Sus scrofa]	2	2	502510000	57961000	35638000	53698000	36457000	13786000	15448000	32979000	96921000	36902000	34449000	8594800	79680000	68073000	38220000	53518000	39615000	0	24480000	36222000	87713000	37909000	40547000	0	96370000	2	1	1	1	1	1	2	1	1	1	0	4	16				11.3	11.3	11.3	23.329
PYM1	XP_013853074.1;XP_005663942.1;XP_005663941.2	XP_013853074.1;XP_005663942.1;XP_005663941.2	XP_013853074.1 partner of Y14 and mago isoform X2 [Sus scrofa];XP_005663942.1 partner of Y14 and mago isoform X2 [Sus scrofa];XP_005663941.2 partner of Y14 and mago isoform X1 [Sus scrofa]	5	5	501360000	64668000	27713000	32460000	38568000	48344000	28024000	48177000	47236000	57271000	25513000	20702000	62687000	50214000	33821000	35983000	40346000	35822000	42493000	45536000	49285000	44034000	49226000	42949000	54221000	4	1	2	2	3	2	3	3	4	2	2	2	30				32.6	32.6	32.6	24.726
NUP88	XP_020923403.1;XP_020923402.1	XP_020923403.1;XP_020923402.1	XP_020923403.1 nuclear pore complex protein Nup88 isoform X2 [Sus scrofa];XP_020923402.1 nuclear pore complex protein Nup88 isoform X1 [Sus scrofa]	6	6	501000000	45266000	39823000	36997000	65099000	67835000	0	27248000	40288000	49701000	19519000	76495000	32732000	41657000	51188000	62360000	51223000	50966000	0	48601000	50060000	54079000	0	48505000	41894000	4	1	3	3	3	1	1	2	4	1	4	2	29				10.7	10.7	10.7	83.161
MAP1S	XP_020934724.1;NP_001230114.1	XP_020934724.1;NP_001230114.1	XP_020934724.1 microtubule-associated protein 1S isoform X1 [Sus scrofa];NP_001230114.1 microtubule-associated protein 1S [Sus scrofa]	9	9	499530000	8344600	13763000	31827000	60299000	100540000	49577000	50113000	29001000	35813000	28149000	41001000	51096000	0	31324000	42484000	51361000	62948000	48057000	48387000	41324000	47353000	40136000	49798000	46865000	4	1	4	3	9	4	3	2	2	1	3	1	37				10.8	10.8	10.8	110.61
NDUFB4	XP_003361930.1	XP_003361930.1	XP_003361930.1 NADH dehydrogenase [ubiquinone] 1 beta subcomplex subunit 4 [Sus scrofa]	5	5	499460000	44664000	40168000	58371000	55459000	64709000	46270000	57907000	26540000	41890000	0	21309000	42178000	48838000	43918000	52892000	44787000	47409000	71447000	46623000	38623000	42811000	0	0	41847000	2	2	1	0	6	4	2	1	1	0	0	2	21				33.3	33.3	33.3	15.096
NCALD	XP_020944243.1;XP_020944242.1;XP_020944241.1;XP_020944240.1;XP_020944239.1;XP_020944238.1;XP_020944237.1;XP_020944236.1;XP_020944235.1;XP_005662989.1;XP_005662988.1;XP_005662987.1;XP_005662985.1;XP_005662984.1;XP_005662979.1;NP_001231395.1;NP_001231394.1	XP_020944243.1;XP_020944242.1;XP_020944241.1;XP_020944240.1;XP_020944239.1;XP_020944238.1;XP_020944237.1;XP_020944236.1;XP_020944235.1;XP_005662989.1;XP_005662988.1;XP_005662987.1;XP_005662985.1;XP_005662984.1;XP_005662979.1;NP_001231395.1;NP_001231394.1	XP_020944243.1 neurocalcin-delta isoform X1 [Sus scrofa];XP_020944242.1 neurocalcin-delta isoform X1 [Sus scrofa];XP_020944241.1 neurocalcin-delta isoform X1 [Sus scrofa];XP_020944240.1 neurocalcin-delta isoform X1 [Sus scrofa];XP_020944239.1 neurocalcin-d	2	3	498400000	46898000	33037000	51548000	48956000	74811000	26517000	32475000	34462000	38141000	50473000	31123000	29961000	36802000	42855000	46855000	42073000	53283000	40710000	42256000	36119000	45366000	45170000	49927000	40489000	1	1	3	2	2	1	0	0	0	1	3	0	14				22.3	17.1	13	22.245
TMEM263	XP_020947226.1	XP_020947226.1	XP_020947226.1 transmembrane protein 263 [Sus scrofa]	5	5	496680000	26625000	20799000	16626000	30611000	58907000	0	37212000	18688000	75103000	54632000	59689000	97792000	53012000	41913000	0	36024000	50153000	0	39257000	0	58323000	59879000	64220000	63792000	1	0	0	1	2	0	1	0	2	1	1	1	10				54.3	54.3	54.3	11.691
TOR1AIP1	XP_020919403.1;XP_020957802.1;XP_020957801.1;NP_001230318.1;XP_020957800.1;XP_020957799.1	XP_020919403.1	XP_020919403.1 LOW QUALITY PROTEIN: torsin-1A-interacting protein 1 [Sus scrofa]	7	7	496180000	57365000	14722000	25060000	60195000	50904000	81079000	94054000	41069000	25382000	5240900	0	41115000	53561000	33356000	41643000	59524000	57477000	59945000	73209000	55922000	32381000	0	0	50842000	4	1	2	5	2	5	7	2	4	1	0	3	36				16.8	16.8	16.8	66.657
MPI	NP_001240850.1	NP_001240850.1	NP_001240850.1 mannose-6-phosphate isomerase [Sus scrofa]	6	6	495810000	30991000	42517000	44727000	55335000	57899000	34964000	42009000	6988600	66478000	18822000	40828000	54254000	42398000	42764000	45128000	34051000	37344000	36196000	41446000	0	47161000	42361000	45559000	50080000	2	0	4	2	2	1	2	0	3	2	3	3	24				22.7	22.7	22.7	46.458
CUTA	XP_003356657.1;XP_005665946.2	XP_003356657.1;XP_005665946.2	XP_003356657.1 protein CutA isoform X2 [Sus scrofa];XP_005665946.2 protein CutA isoform X1 [Sus scrofa]	2	2	495660000	40435000	47478000	36323000	40891000	73177000	29337000	35062000	26258000	38731000	42159000	42623000	43181000	0	0	0	0	0	0	0	0	0	0	0	41889000	0	0	0	0	0	2	0	0	1	0	0	1	4				26.6	26.6	26.6	16.561
SAR1A	XP_005657451.1;XP_005657450.1;NP_001026956.1	XP_005657451.1;XP_005657450.1;NP_001026956.1	XP_005657451.1 GTP-binding protein SAR1a isoform X1 [Sus scrofa];XP_005657450.1 GTP-binding protein SAR1a isoform X1 [Sus scrofa];NP_001026956.1 GTP-binding protein SAR1a [Sus scrofa]	5	7	495300000	43401000	36453000	9255900	29654000	73017000	85903000	36973000	16043000	57201000	33798000	16592000	57007000	44224000	27709000	34119000	39836000	34590000	69305000	41655000	45029000	43839000	43696000	45600000	40628000	5	1	0	0	4	3	1	1	3	0	1	3	22				37.9	37.9	32.3	22.409
TACC1	XP_020931355.1;XP_020931339.1;XP_020931347.1;XP_020931346.1;XP_020936968.1;XP_020931341.1;XP_020931354.1;XP_020931342.1;XP_020931335.1;XP_020931336.1;XP_020931337.1;XP_020931340.1;XP_020931344.1;XP_020931343.1;XP_020931345.1;XP_020931351.1;XP_020931348.1;XP_020931349.1;XP_020931350.1;XP_020931352.1;XP_020931353.1;NP_001245281.1	XP_020931355.1;XP_020931339.1;XP_020931347.1;XP_020931346.1;XP_020936968.1;XP_020931341.1;XP_020931354.1;XP_020931342.1;XP_020931335.1;XP_020931336.1;XP_020931337.1;XP_020931340.1;XP_020931344.1;XP_020931343.1;XP_020931345.1;XP_020931351.1;XP_020931348.1;XP_020931349.1;XP_020931350.1;XP_020931352.1;XP_020931353.1	XP_020931355.1 transforming acidic coiled-coil-containing protein 1 isoform X16 [Sus scrofa];XP_020931339.1 transforming acidic coiled-coil-containing protein 1 isoform X4 [Sus scrofa];XP_020931347.1 transforming acidic coiled-coil-containing protein 1 iso	8	8	494270000	41533000	31304000	44083000	41506000	95843000	0	23633000	47289000	50210000	47583000	10067000	61215000	40719000	48677000	49305000	41913000	53257000	0	47933000	57599000	49060000	52350000	0	50188000	4	1	4	1	3	0	2	1	3	6	3	3	31				25.8	25.8	25.8	43.877
SLC44A2	XP_020939451.1;XP_003123258.1;XP_005654920.1;XP_020939450.1	XP_020939451.1;XP_003123258.1;XP_005654920.1;XP_020939450.1	XP_020939451.1 choline transporter-like protein 2 isoform X4 [Sus scrofa];XP_003123258.1 choline transporter-like protein 2 isoform X3 [Sus scrofa];XP_005654920.1 choline transporter-like protein 2 isoform X2 [Sus scrofa];XP_020939450.1 choline transporter	3	3	494200000	70961000	35502000	0	90457000	105700000	36128000	90334000	14900000	32661000	0	0	17559000	67026000	50892000	0	84766000	79475000	56535000	77685000	0	42533000	0	0	0	1	0	0	3	4	1	5	0	3	0	0	1	18				5.1	5.1	5.1	79.958
NPTN	XP_020954737.1;XP_020954738.1	XP_020954737.1;XP_020954738.1	XP_020954737.1 neuroplastin isoform X1 [Sus scrofa];XP_020954738.1 neuroplastin isoform X2 [Sus scrofa]	4	4	494090000	36401000	38039000	29712000	71235000	54002000	73749000	56289000	27205000	26945000	13197000	27764000	39556000	0	0	0	0	0	82955000	0	0	0	0	0	43843000	0	0	0	0	1	3	1	0	0	0	0	0	5				14	14	14	44.069
NIF3L1	XP_020930610.1;XP_020930608.1;XP_020930607.1;XP_020930606.1;XP_020930605.1;XP_013839833.1;XP_013839832.1;XP_013839831.1;XP_013839830.1;XP_005672133.2;XP_005672132.2;XP_003133631.5;XP_013839829.1	XP_020930610.1;XP_020930608.1;XP_020930607.1;XP_020930606.1;XP_020930605.1;XP_013839833.1;XP_013839832.1;XP_013839831.1;XP_013839830.1;XP_005672133.2;XP_005672132.2;XP_003133631.5;XP_013839829.1	XP_020930610.1 NIF3-like protein 1 isoform X2 [Sus scrofa];XP_020930608.1 NIF3-like protein 1 isoform X2 [Sus scrofa];XP_020930607.1 NIF3-like protein 1 isoform X2 [Sus scrofa];XP_020930606.1 NIF3-like protein 1 isoform X2 [Sus scrofa];XP_020930605.1 NIF3-	3	3	493390000	41179000	51037000	34725000	52551000	43819000	22061000	51649000	37851000	47015000	43658000	31104000	36748000	42863000	56185000	40818000	46000000	39783000	0	45854000	40776000	47440000	55302000	38975000	38624000	1	3	0	1	1	0	1	0	2	2	2	0	13				13.8	13.8	13.8	41.815
SYNPO	XP_020940689.1	XP_020940689.1	XP_020940689.1 LOW QUALITY PROTEIN: synaptopodin [Sus scrofa]	7	7	493030000	44580000	16012000	52934000	38030000	86311000	48008000	44907000	22012000	63399000	14844000	20347000	41646000	45393000	37913000	49303000	43161000	42976000	0	64808000	42734000	46448000	0	0	36661000	1	2	3	1	4	3	2	2	1	0	0	3	22				11	11	11	118.56
PKM	XP_020954782.1;XP_020954781.1;XP_020954780.1;XP_020954778.1;XP_020954777.1;XP_013833562.1;XP_005666245.1;XP_005666244.1;XP_020954765.1	XP_020954782.1;XP_020954781.1;XP_020954780.1;XP_020954778.1;XP_020954777.1;XP_013833562.1;XP_005666245.1;XP_005666244.1;XP_020954765.1	XP_020954782.1 pyruvate kinase PKM isoform X7 [Sus scrofa];XP_020954781.1 pyruvate kinase PKM isoform X7 [Sus scrofa];XP_020954780.1 pyruvate kinase PKM isoform X7 [Sus scrofa];XP_020954778.1 pyruvate kinase PKM isoform X7 [Sus scrofa];XP_020954777.1 pyruv	2	2	492550000	44856000	45155000	36706000	49001000	49341000	20884000	40513000	35407000	47763000	34038000	39926000	48962000	40583000	51642000	42595000	48463000	43907000	31569000	42019000	39744000	49986000	31980000	49353000	43865000	0	1	1	1	0	1	0	0	2	2	2	0	10	+			71.9	3	3	58.032
RING1	NP_001177164.1;XP_020958294.1;XP_020958293.1;XP_020958292.1;XP_020958291.1;XP_020958289.1;XP_005667882.2;XP_003130427.2;XP_005667878.2;XP_020958290.1;XP_013835386.2	NP_001177164.1	NP_001177164.1 E3 ubiquitin-protein ligase RING1 [Sus scrofa]	6	6	491960000	45347000	53644000	74572000	19451000	49352000	30042000	1551900	54642000	44659000	62064000	45694000	10946000	64886000	54301000	55645000	0	61512000	0	0	51096000	58754000	57602000	58574000	0	2	2	3	1	2	2	0	0	3	2	1	0	18				17	17	17	42.371
PCBD2	XP_020940437.1	XP_020940437.1	XP_020940437.1 pterin-4-alpha-carbinolamine dehydratase 2 [Sus scrofa]	4	4	491050000	34595000	63283000	48127000	32466000	34765000	46572000	26546000	37598000	47146000	46422000	21070000	52456000	37443000	52463000	44514000	36893000	31357000	59973000	29458000	52551000	64186000	45707000	0	42696000	2	3	1	2	3	3	1	3	4	3	1	2	28				32.3	32.3	32.3	14.455
SCAMP1	NP_999410.1	NP_999410.1	NP_999410.1 secretory carrier-associated membrane protein 1 [Sus scrofa]	2	2	490470000	53909000	34063000	38504000	38587000	52886000	37591000	58830000	33154000	43681000	25380000	18561000	55323000	0	0	0	0	0	0	0	0	0	0	0	53669000	1	1	0	1	1	0	1	1	1	0	0	1	8				11.5	11.5	11.5	37.919
FN3KRP	XP_003131177.2	XP_003131177.2	XP_003131177.2 LOW QUALITY PROTEIN: ketosamine-3-kinase [Sus scrofa]	5	5	488600000	14411000	36802000	36234000	58860000	82440000	22840000	31366000	27567000	32307000	58312000	83304000	4154900	0	0	44208000	43145000	56428000	56754000	48935000	0	0	75194000	69246000	0	0	1	1	1	4	0	2	0	0	1	1	0	11				23.9	23.9	23.9	33.911
COX17	XP_020923915.1;NP_001335454.1	XP_020923915.1;NP_001335454.1	XP_020923915.1 cytochrome c oxidase copper chaperone isoform X1 [Sus scrofa];NP_001335454.1 cytochrome c oxidase copper chaperone [Sus scrofa]	1	1	487810000	49773000	43466000	45385000	33989000	37001000	0	26620000	39522000	52101000	57405000	47186000	55366000	0	0	0	0	0	0	0	0	0	0	0	53710000	1	1	1	1	1	0	1	1	1	1	1	1	11				25.4	25.4	25.4	6.826
ASPSCR1	XP_020922036.1;XP_020922035.1;XP_020922039.1;XP_020922038.1;XP_020922037.1	XP_020922036.1;XP_020922035.1;XP_020922039.1;XP_020922038.1;XP_020922037.1	XP_020922036.1 tether containing UBX domain for GLUT4 isoform X2 [Sus scrofa];XP_020922035.1 tether containing UBX domain for GLUT4 isoform X1 [Sus scrofa];XP_020922039.1 tether containing UBX domain for GLUT4 isoform X4 [Sus scrofa];XP_020922038.1 tether	4	4	484630000	45756000	46009000	61840000	28168000	37215000	32582000	20088000	41458000	58841000	13993000	27963000	70713000	60339000	50451000	53659000	43986000	44998000	42742000	0	37236000	43298000	0	53791000	42398000	3	2	4	2	3	2	1	2	4	3	1	2	29				11.2	11.2	11.2	59.755
TAF15	NP_001302693.1	NP_001302693.1	NP_001302693.1 TATA-binding protein-associated factor 2N [Sus scrofa]	4	4	484080000	56495000	5471600	41324000	36704000	65508000	17636000	36428000	25565000	50912000	49897000	38419000	59720000	50663000	0	0	47195000	58061000	0	46345000	0	48515000	49306000	51754000	44582000	3	0	0	1	1	1	0	1	2	2	3	1	15				16.6	12.8	12.8	62.474
TRIR	XP_003123371.1;XP_020939386.1	XP_003123371.1;XP_020939386.1	XP_003123371.1 uncharacterized protein C19orf43 homolog isoform X1 [Sus scrofa];XP_020939386.1 uncharacterized protein C19orf43 homolog isoform X2 [Sus scrofa]	2	2	483160000	50313000	48648000	47705000	55700000	30018000	0	49585000	28809000	44066000	41552000	38269000	48494000	51549000	48291000	50739000	56490000	0	0	51526000	0	41546000	48117000	45673000	48799000	3	1	1	1	1	0	2	1	2	1	1	2	16				22.5	22.5	22.5	18.621
ATG3	XP_003132730.3	XP_003132730.3	XP_003132730.3 ubiquitin-like-conjugating enzyme ATG3 [Sus scrofa]	4	4	481080000	33108000	57901000	46706000	27828000	45224000	16382000	26812000	34754000	68632000	44245000	35068000	44415000	44319000	58141000	42602000	33881000	37082000	0	36446000	45199000	53890000	46675000	42692000	43383000	2	2	2	2	4	1	1	3	2	3	3	4	29				16.2	16.2	16.2	35.736
DNAJB11	XP_005652418.1;NP_001231275.1	XP_005652418.1;NP_001231275.1	XP_005652418.1 dnaJ homolog subfamily B member 11 isoform X1 [Sus scrofa];NP_001231275.1 dnaJ homolog subfamily B member 11 precursor [Sus scrofa]	5	5	480980000	68229000	57731000	37879000	32115000	58954000	14877000	17971000	18475000	26156000	51109000	30916000	66569000	51904000	50668000	34522000	41852000	43323000	43547000	0	0	45409000	55945000	39719000	47309000	6	3	4	3	5	1	1	2	1	4	1	3	34				22.3	22.3	22.3	40.497
MGST1	XP_020946830.1;XP_020946829.1;XP_020946828.1;NP_999465.1	XP_020946830.1;XP_020946829.1;XP_020946828.1;NP_999465.1	XP_020946830.1 microsomal glutathione S-transferase 1 isoform X1 [Sus scrofa];XP_020946829.1 microsomal glutathione S-transferase 1 isoform X1 [Sus scrofa];XP_020946828.1 microsomal glutathione S-transferase 1 isoform X1 [Sus scrofa];NP_999465.1 microsomal	5	5	479680000	65110000	0	48150000	49647000	94718000	0	83890000	24853000	46305000	7607100	0	59397000	75541000	0	48118000	0	61103000	0	91008000	0	49662000	0	0	62360000	3	1	1	1	3	0	5	1	0	0	0	1	16				25.2	25.2	25.2	17.65
GLYR1	XP_013851132.1;XP_003354668.3	XP_013851132.1;XP_003354668.3	XP_013851132.1 putative oxidoreductase GLYR1 isoform X2 [Sus scrofa];XP_003354668.3 putative oxidoreductase GLYR1 isoform X1 [Sus scrofa]	8	8	478790000	39491000	10272000	14197000	70705000	46301000	51997000	64018000	47351000	32113000	5042700	17694000	79613000	52828000	0	0	56627000	55574000	53451000	61574000	57956000	0	0	47767000	54125000	2	0	1	4	3	4	2	3	2	0	1	2	24				20.3	20.3	20.3	59.837
TGM3	XP_020933256.1	XP_020933256.1	XP_020933256.1 protein-glutamine gamma-glutamyltransferase E [Sus scrofa]	8	8	478650000	32534000	182750000	109380000	21541000	30563000	17372000	11368000	0	14351000	18443000	29620000	10728000	40719000	208690000	72729000	0	35668000	0	0	0	0	0	41096000	0	1	8	5	0	2	1	2	0	2	2	1	1	25				15.6	15.6	15.6	84.146
KRT79	XP_001927240.2;CON__Q8VED5	XP_001927240.2;CON__Q8VED5	XP_001927240.2 keratin, type II cytoskeletal 79 [Sus scrofa];	1	2	476090000	456470000	15583000	0	0	0	0	0	4034700	0	0	0	0	0	15744000	0	0	0	0	0	0	0	0	0	0	1	0	0	0	0	0	0	0	0	0	0	0	1			+	15.5	4.3	2.4	57.901
TM9SF2	XP_020921513.1	XP_020921513.1	XP_020921513.1 transmembrane 9 superfamily member 2 [Sus scrofa]	5	5	474980000	56470000	52121000	53477000	26188000	52193000	22142000	60792000	13074000	34669000	23508000	0	80344000	60994000	34069000	45890000	0	51103000	42556000	61486000	0	48967000	44301000	0	50966000	2	0	1	0	2	0	2	0	1	0	0	2	10				10.9	10.9	10.9	75.835
SEC16A	XP_020936798.1;XP_020936797.1;XP_020936796.1;XP_020936795.1;XP_020936794.1;XP_020936793.1;XP_020936792.1;XP_020936791.1;XP_020936790.1;XP_020936789.1;XP_020936788.1;XP_020936787.1;XP_020936786.1	XP_020936798.1;XP_020936797.1;XP_020936796.1;XP_020936795.1;XP_020936794.1;XP_020936793.1;XP_020936792.1;XP_020936791.1;XP_020936790.1;XP_020936789.1;XP_020936788.1;XP_020936787.1;XP_020936786.1	XP_020936798.1 protein transport protein Sec16A isoform X10 [Sus scrofa];XP_020936797.1 protein transport protein Sec16A isoform X9 [Sus scrofa];XP_020936796.1 protein transport protein Sec16A isoform X8 [Sus scrofa];XP_020936795.1 protein transport protei	7	7	474580000	47551000	47189000	16614000	21064000	34030000	8494400	9593600	9126700	100550000	66598000	31305000	82470000	38495000	40038000	43377000	35766000	47080000	39350000	37975000	0	49375000	43109000	47683000	52013000	2	2	1	1	6	1	0	1	4	5	2	4	29				5.2	5.2	5.2	238.29
PRPSAP1	XP_003131222.1;XP_020922254.1;XP_005656978.1	XP_003131222.1;XP_020922254.1;XP_005656978.1	XP_003131222.1 phosphoribosyl pyrophosphate synthase-associated protein 1 isoform X1 [Sus scrofa];XP_020922254.1 phosphoribosyl pyrophosphate synthase-associated protein 1 isoform X2 [Sus scrofa];XP_005656978.1 phosphoribosyl pyrophosphate synthase-associa	5	5	474160000	37769000	22816000	56398000	58172000	25288000	34410000	13078000	36468000	53843000	24179000	51054000	60684000	40051000	41635000	44344000	36763000	38001000	37408000	35664000	34714000	35720000	35041000	46105000	36708000	2	3	2	8	3	2	0	1	4	2	2	3	32				24.2	20.5	20.5	42.435
PCCA	XP_020921526.1;XP_020921525.1	XP_020921526.1;XP_020921525.1	XP_020921526.1 propionyl-CoA carboxylase alpha chain, mitochondrial isoform X2 [Sus scrofa];XP_020921525.1 propionyl-CoA carboxylase alpha chain, mitochondrial isoform X1 [Sus scrofa]	6	6	472760000	49842000	53873000	17550000	76181000	59384000	20201000	53735000	23158000	40030000	8015700	31391000	39400000	40598000	49688000	42772000	44698000	40807000	39774000	58401000	30756000	34445000	0	49314000	45181000	2	1	0	4	2	1	2	1	2	0	1	1	17				9.6	9.6	9.6	75.977
SNRPG	XP_003125100.1	XP_003125100.1	XP_003125100.1 small nuclear ribonucleoprotein G [Sus scrofa]	2	2	472690000	31776000	42342000	34708000	34498000	47475000	33488000	49765000	29179000	55719000	38708000	35029000	40004000	0	47570000	0	0	44700000	0	43463000	0	53154000	43192000	40630000	38768000	2	2	3	2	4	2	5	1	5	2	3	3	34				17.1	17.1	17.1	8.496
BCL7C	XP_013851040.1;XP_003124531.1	XP_013851040.1;XP_003124531.1	XP_013851040.1 B-cell CLL/lymphoma 7 protein family member C isoform X1 [Sus scrofa];XP_003124531.1 B-cell CLL/lymphoma 7 protein family member C isoform X2 [Sus scrofa]	4	4	472110000	11430000	0	17311000	13521000	10486000	10905000	154910000	0	16297000	120540000	12973000	103740000	0	0	0	0	0	0	163560000	0	0	132990000	0	0	1	0	0	0	1	0	2	0	1	1	0	2	8				21.4	21.4	21.4	26.419
TFAM	NP_001123683.1	NP_001123683.1	NP_001123683.1 transcription factor A, mitochondrial precursor [Sus scrofa]	4	4	471400000	45704000	35261000	27300000	37827000	44318000	43461000	33636000	33052000	45643000	28403000	40776000	56015000	48355000	0	0	0	41638000	43036000	0	0	0	0	45716000	57976000	3	2	1	2	1	3	1	1	1	2	1	2	20				15	15	15	28.726
RBMS1	XP_020930714.1;XP_020930713.1;XP_020930712.1;XP_005671929.1;XP_003133475.3;XP_005671928.1;XP_005671927.1;XP_020930711.1;XP_013839629.1;XP_005671926.1;XP_005671925.1;XP_013839628.1;XP_013839630.1;XP_020925631.1;XP_020925630.1;XP_020925629.1	XP_020930714.1;XP_020930713.1;XP_020930712.1;XP_005671929.1;XP_003133475.3;XP_005671928.1;XP_005671927.1;XP_020930711.1;XP_013839629.1;XP_005671926.1;XP_005671925.1;XP_013839628.1;XP_013839630.1;XP_020925631.1;XP_020925630.1;XP_020925629.1	XP_020930714.1 RNA-binding motif, single-stranded-interacting protein 1 isoform X13 [Sus scrofa];XP_020930713.1 RNA-binding motif, single-stranded-interacting protein 1 isoform X12 [Sus scrofa];XP_020930712.1 RNA-binding motif, single-stranded-interacting	2	2	470550000	48897000	28298000	40959000	42376000	59943000	34783000	21125000	34774000	24074000	39023000	43460000	52842000	48496000	0	45886000	44673000	51294000	39404000	0	47533000	0	47222000	47821000	50237000	2	1	2	1	4	2	2	2	2	1	3	1	23				7.5	7.5	7.5	43.18
PMAP-36	NP_001123437.1	NP_001123437.1	NP_001123437.1 antibacterial peptide PMAP-36 precursor [Sus scrofa]	2	2	469630000	42980000	102520000	82462000	78174000	57891000	0	16542000	27146000	55054000	0	0	6859600	0	103570000	0	0	0	0	0	0	0	0	0	0	1	4	0	0	0	0	0	0	1	0	0	0	6				51.8	27.1	27.1	18.647
RHEB	NP_001274775.1	NP_001274775.1	NP_001274775.1 GTP-binding protein Rheb [Sus scrofa]	3	3	467130000	25410000	37637000	32568000	36090000	44046000	44770000	43803000	28556000	60601000	33113000	34240000	46303000	0	41078000	33796000	37937000	40481000	34991000	45488000	0	50125000	36684000	40863000	45721000	0	2	1	1	3	2	3	1	4	1	2	2	22				23.9	23.9	23.9	20.479
KPNA6	XP_020951465.1;XP_013854562.2;XP_005654450.1;XP_005654449.1;XP_001925247.4	XP_020951465.1;XP_013854562.2	XP_020951465.1 importin subunit alpha-7 isoform X1 [Sus scrofa];XP_013854562.2 importin subunit alpha-7 isoform X2 [Sus scrofa]	6	8	466450000	28039000	50385000	38757000	18580000	7664700	49143000	24943000	28766000	66207000	28348000	53049000	72566000	0	52780000	0	0	0	0	0	47218000	63777000	55214000	49847000	47354000	0	4	1	0	0	1	0	0	4	3	2	3	18				19.6	19.6	14.9	59.814
INF2	XP_020937174.1	XP_020937174.1	XP_020937174.1 LOW QUALITY PROTEIN: inverted formin-2 [Sus scrofa]	4	4	462340000	41836000	38660000	18487000	13257000	90554000	32922000	20681000	15396000	52569000	47068000	34852000	56060000	56208000	49222000	0	0	61944000	45030000	0	0	48612000	50286000	34776000	50611000	2	0	4	1	4	2	2	1	3	4	3	5	31				4.1	4.1	4.1	134.42
LAMTOR2	NP_001230556.1	NP_001230556.1	NP_001230556.1 ragulator complex protein LAMTOR2 [Sus scrofa]	3	3	462000000	30670000	50406000	33689000	40056000	45647000	33150000	49530000	36530000	40950000	46243000	17820000	37305000	31987000	38435000	0	0	44778000	45047000	44486000	0	45211000	0	0	36885000	1	1	0	0	1	1	1	0	1	0	1	1	8				29.6	29.6	29.6	13.507
NDUFA13	NP_001231575.1	NP_001231575.1	NP_001231575.1 NADH dehydrogenase [ubiquinone] 1 alpha subcomplex subunit 13 [Sus scrofa]	4	4	461820000	41999000	26099000	19603000	72498000	61374000	34462000	79546000	35718000	21463000	15854000	8656300	44544000	63574000	33063000	28557000	65091000	47150000	40512000	56580000	49109000	27771000	25079000	0	33158000	2	2	1	3	4	4	2	3	1	0	0	1	23				29.9	29.9	29.9	16.89
BAG3	XP_020929117.1	XP_020929117.1	XP_020929117.1 LOW QUALITY PROTEIN: BAG family molecular chaperone regulator 3 [Sus scrofa]	6	6	461240000	38771000	45851000	20664000	16276000	31400000	16562000	20489000	15509000	105920000	29538000	17754000	102510000	40252000	40658000	0	28367000	39919000	35914000	45880000	29919000	55336000	42666000	24186000	63010000	2	2	1	0	2	2	2	0	3	1	1	7	23				16.9	16.9	16.9	67.642
SLC25A12	XP_020931181.1;XP_020931177.1;XP_020931180.1;XP_020931179.1;XP_020931178.1	XP_020931181.1;XP_020931177.1;XP_020931180.1;XP_020931179.1;XP_020931178.1	XP_020931181.1 calcium-binding mitochondrial carrier protein Aralar1 isoform X4 [Sus scrofa];XP_020931177.1 calcium-binding mitochondrial carrier protein Aralar1 isoform X1 [Sus scrofa];XP_020931180.1 calcium-binding mitochondrial carrier protein Aralar1 i	7	9	460080000	44598000	54109000	26309000	45452000	66466000	42754000	73778000	35510000	5701600	0	0	65404000	63658000	47855000	45180000	53336000	47019000	53595000	60558000	49946000	0	0	0	48001000	2	3	3	3	3	2	3	2	1	0	0	5	27				18	18	14.9	74.768
NUDCD3	XP_003134928.3;XP_013841278.1	XP_003134928.3;XP_013841278.1	XP_003134928.3 nudC domain-containing protein 3 isoform X2 [Sus scrofa];XP_013841278.1 nudC domain-containing protein 3 isoform X1 [Sus scrofa]	6	6	458110000	67587000	39274000	35895000	45723000	20291000	14357000	42779000	36549000	26290000	41797000	34181000	53391000	55269000	28755000	44205000	42871000	0	0	48404000	42205000	42198000	51481000	50314000	44963000	2	1	4	2	2	2	2	1	2	5	1	4	28				20.1	20.1	20.1	40.122
IRF2BP2	XP_020929947.1;XP_020929946.1	XP_020929947.1;XP_020929946.1	XP_020929947.1 interferon regulatory factor 2-binding protein 2 isoform X2 [Sus scrofa];XP_020929946.1 interferon regulatory factor 2-binding protein 2 isoform X1 [Sus scrofa]	3	3	457950000	42695000	42034000	35703000	56357000	58569000	32368000	47089000	30406000	39152000	0	35145000	38429000	0	0	0	61317000	0	0	45810000	0	0	0	0	0	3	2	3	1	2	4	2	2	2	1	2	1	25				8	8	8	59.359
CNBP	XP_020925087.1;XP_020925086.1;XP_020925085.1;XP_020925080.1;XP_020925079.1;XP_020925089.1;XP_020925083.1;XP_020925084.1;XP_020925078.1;XP_020925077.1;XP_020925088.1;XP_020925082.1	XP_020925087.1;XP_020925086.1;XP_020925085.1;XP_020925080.1;XP_020925079.1;XP_020925089.1;XP_020925083.1;XP_020925084.1;XP_020925078.1;XP_020925077.1	XP_020925087.1 cellular nucleic acid-binding protein isoform X6 [Sus scrofa];XP_020925086.1 cellular nucleic acid-binding protein isoform X6 [Sus scrofa];XP_020925085.1 cellular nucleic acid-binding protein isoform X6 [Sus scrofa];XP_020925080.1 cellular n	3	3	457540000	28227000	68129000	41506000	21701000	42053000	29780000	32505000	31372000	50078000	52320000	36962000	22908000	0	55240000	61805000	0	0	0	0	21041000	60495000	55441000	52597000	0	1	3	4	2	3	2	2	2	2	2	1	0	24				25.9	25.9	25.9	18.742
ARPP19	XP_005659646.1;XP_005659645.1;NP_999340.1;XP_020938601.1	XP_005659646.1;XP_005659645.1;NP_999340.1;XP_020938601.1	XP_005659646.1 cAMP-regulated phosphoprotein 19 isoform X1 [Sus scrofa];XP_005659645.1 cAMP-regulated phosphoprotein 19 isoform X1 [Sus scrofa];NP_999340.1 cAMP-regulated phosphoprotein 19 [Sus scrofa];XP_020938601.1 cAMP-regulated phosphoprotein 19 isofor	2	2	457440000	49060000	53888000	27963000	48700000	63373000	0	20250000	44929000	24018000	32523000	26473000	66269000	51533000	53548000	0	50525000	53655000	0	0	58768000	0	0	0	63109000	1	2	2	2	2	0	0	1	2	2	1	1	16				45.5	35.7	35.7	12.323
DHRS7	NP_001231089.1	NP_001231089.1	NP_001231089.1 dehydrogenase/reductase SDR family member 7 [Sus scrofa]	5	5	455990000	55274000	34903000	11746000	63336000	63434000	84808000	52252000	41041000	5564700	3357700	3337700	36937000	54466000	40053000	28075000	58529000	47532000	79067000	71818000	48452000	0	0	0	40290000	2	1	2	3	5	4	3	3	1	2	1	1	28				15.9	15.9	15.9	38.094
NDUFA2	XP_003124094.3;XP_013843252.2	XP_003124094.3;XP_013843252.2	XP_003124094.3 NADH dehydrogenase [ubiquinone] 1 alpha subcomplex subunit 2 [Sus scrofa];XP_013843252.2 NADH dehydrogenase [ubiquinone] 1 alpha subcomplex subunit 2-like [Sus scrofa]	1	1	454820000	48376000	36055000	38622000	32243000	40031000	39690000	41516000	27224000	42365000	29984000	42426000	36286000	0	0	0	0	0	0	0	0	0	0	0	35201000	1	1	1	1	1	2	1	1	1	1	1	1	13				14.1	14.1	14.1	11.082
TTN	XP_020931560.1	XP_020931560.1	XP_020931560.1 LOW QUALITY PROTEIN: titin [Sus scrofa]	5	5	451580000	27788000	46279000	28651000	19823000	34085000	17963000	39887000	33292000	64637000	18004000	39812000	81355000	0	0	0	0	0	0	40854000	0	0	0	0	0	0	1	1	0	1	1	2	1	2	0	1	1	11				0.2	0.2	0.2	3817.7
ACBD3	NP_001009581.1	NP_001009581.1	NP_001009581.1 Golgi resident protein GCP60 [Sus scrofa]	4	4	451350000	25050000	37115000	35649000	50062000	54955000	14503000	19619000	36977000	39346000	50881000	46459000	40735000	0	44985000	47390000	48595000	39871000	0	0	35062000	44390000	51719000	54290000	47280000	3	2	2	3	3	0	1	1	2	3	3	2	25				17.7	17.7	17.7	43.942
-	REV__XP_020924508.1;REV__XP_020924507.1;REV__XP_020924506.1;REV__XP_020924505.1	REV__XP_020924508.1;REV__XP_020924507.1;REV__XP_020924506.1;REV__XP_020924505.1	XP_020924508.1 protein VPRBP isoform X2 [Sus scrofa];XP_020924507.1 protein VPRBP isoform X2 [Sus scrofa];XP_020924506.1 protein VPRBP isoform X1 [Sus scrofa];XP_020924505.1 protein VPRBP isoform X1 [Sus scrofa]	1	1	450750000	43555000	38564000	36845000	40441000	34399000	10944000	35325000	30397000	55420000	52565000	39610000	32683000	0	0	0	0	0	0	0	0	0	0	0	15853000	1	2	1	2	1	0	1	2	2	2	1	1	16		+		0	0	0	168.96
MTX2	NP_001038006.1;XP_013839744.1;XP_020930378.1	NP_001038006.1;XP_013839744.1;XP_020930378.1	NP_001038006.1 metaxin-2 [Sus scrofa];XP_013839744.1 metaxin-2 isoform X1 [Sus scrofa];XP_020930378.1 metaxin-2 isoform X2 [Sus scrofa]	4	4	450660000	37859000	52306000	33718000	54439000	31286000	14184000	30318000	25394000	54924000	31417000	39282000	45536000	43234000	42491000	23932000	47711000	41454000	0	0	0	34321000	31572000	73969000	51497000	1	2	1	1	3	1	1	1	3	1	2	1	18				25.1	25.1	25.1	30.106
NRAS	NP_001038002.1	NP_001038002.1	NP_001038002.1 GTPase NRas [Sus scrofa]	2	4	450590000	47742000	27074000	32059000	65856000	41658000	43660000	61320000	14016000	27743000	26417000	17844000	45206000	41626000	0	40968000	54724000	31702000	73199000	55606000	0	22959000	33481000	31499000	38553000	2	1	1	4	2	3	4	1	1	3	1	2	25				51.9	25.9	12.7	21.229
CFDP1	XP_020949434.1	XP_020949434.1	XP_020949434.1 craniofacial development protein 1 [Sus scrofa]	2	2	449960000	46457000	31705000	39189000	40930000	51887000	11150000	35412000	13969000	47519000	48250000	44049000	39444000	45155000	34518000	44162000	44412000	42207000	0	37230000	0	46456000	49279000	52734000	39250000	1	0	1	2	1	0	1	1	3	1	2	2	15				10.4	10.4	10.4	33.437
DDX42	XP_020922429.1	XP_020922429.1	XP_020922429.1 LOW QUALITY PROTEIN: ATP-dependent RNA helicase DDX42 [Sus scrofa]	7	7	449520000	45151000	9690000	29977000	41009000	48759000	30551000	13131000	25495000	43141000	45735000	63891000	52995000	41274000	0	45410000	48039000	34437000	43853000	0	54023000	47725000	47047000	47795000	41968000	2	1	0	1	2	2	1	2	3	4	4	3	25				11.6	11.6	11.6	102.75
SERPINA5	XP_005666478.1;XP_005666477.1;XP_001928604.1	XP_005666478.1;XP_005666477.1;XP_001928604.1	XP_005666478.1 plasma serine protease inhibitor [Sus scrofa];XP_005666477.1 plasma serine protease inhibitor [Sus scrofa];XP_001928604.1 plasma serine protease inhibitor [Sus scrofa]	5	5	449230000	54491000	28566000	64156000	10076000	24612000	0	40800000	44458000	37448000	73616000	23844000	47165000	49313000	45585000	54603000	0	33512000	0	36887000	54889000	38581000	61704000	43735000	43392000	2	2	6	0	2	0	3	1	4	4	2	5	31				18.4	18.4	18.4	45.793
TANGO2	XP_013838663.1;XP_001929679.1;XP_020928444.1;XP_013838664.1	XP_013838663.1;XP_001929679.1;XP_020928444.1;XP_013838664.1	XP_013838663.1 transport and Golgi organization protein 2 homolog isoform X3 [Sus scrofa];XP_001929679.1 transport and Golgi organization protein 2 homolog isoform X2 [Sus scrofa];XP_020928444.1 transport and Golgi organization protein 2 homolog isoform X1	3	3	448430000	25029000	44270000	39905000	47665000	62365000	8337300	37497000	21620000	21505000	39011000	44032000	57190000	41550000	39303000	31206000	56353000	51417000	0	34323000	37913000	31127000	36412000	49840000	33455000	2	2	1	2	3	1	1	2	1	1	2	1	19				23.5	23.5	23.5	26.737
RPL37A	XP_020931904.1;XP_020931905.1;XP_003133167.1	XP_020931904.1;XP_020931905.1	XP_020931904.1 60S ribosomal protein L37a isoform X1 [Sus scrofa];XP_020931905.1 60S ribosomal protein L37a isoform X2 [Sus scrofa]	3	3	447520000	0	59621000	0	13669000	0	3133200	0	89775000	60235000	62941000	38242000	119900000	0	65727000	0	0	0	0	0	106710000	62275000	78408000	47010000	107470000	0	3	0	1	0	0	0	2	2	2	2	7	19				37.6	37.6	37.6	11.103
FRAS1	XP_020956264.1;XP_020956263.1;XP_013834268.2	XP_020956264.1;XP_020956263.1;XP_013834268.2	XP_020956264.1 extracellular matrix protein FRAS1 isoform X3 [Sus scrofa];XP_020956263.1 extracellular matrix protein FRAS1 isoform X2 [Sus scrofa];XP_013834268.2 extracellular matrix protein FRAS1 isoform X1 [Sus scrofa]	8	8	446350000	60711000	51161000	0	32063000	30665000	30195000	140680000	37499000	25677000	8865200	3257300	25574000	56028000	55131000	0	37219000	38361000	0	110590000	44023000	35984000	0	0	37271000	3	2	0	3	4	2	8	4	2	0	2	1	31				2.9	2.9	2.9	429.22
ITSN1	XP_020926605.1;CON__ENSEMBL:ENSBTAP00000001528	XP_020926605.1;CON__ENSEMBL:ENSBTAP00000001528	XP_020926605.1 LOW QUALITY PROTEIN: intersectin-1 [Sus scrofa];	4	4	445350000	38091000	54952000	35650000	51288000	38846000	0	50587000	23126000	61018000	43473000	13973000	34346000	0	44113000	42206000	44994000	36955000	0	46149000	52136000	50866000	44844000	0	43680000	1	2	1	4	4	0	3	0	2	2	2	1	22			+	4	4	4	195.16
CTSA	NP_001230558.1	NP_001230558.1	NP_001230558.1 lysosomal protective protein precursor [Sus scrofa]	4	4	444090000	21188000	45175000	54207000	33092000	24925000	31556000	19339000	35748000	44350000	36344000	58901000	39266000	0	0	67855000	0	0	0	0	53879000	35389000	48612000	53239000	0	1	1	1	1	2	3	0	3	1	0	3	1	17				12.3	12.3	12.3	55.664
MISP3	XP_020934164.1;NP_001231798.1	XP_020934164.1;NP_001231798.1	XP_020934164.1 uncharacterized protein MISP3 isoform X1 [Sus scrofa];NP_001231798.1 uncharacterized protein MISP3 [Sus scrofa]	3	3	443680000	44952000	45609000	29562000	37657000	31208000	36793000	33840000	29807000	23875000	40856000	44958000	44568000	41993000	0	35879000	40853000	0	48442000	35550000	36086000	28761000	45820000	47443000	38634000	1	1	0	1	0	2	0	1	0	1	2	0	9				26.2	26.2	26.2	22.732
SLMAP	XP_020924672.1;XP_020924673.1;XP_020924691.1;XP_020924690.1;XP_020924689.1;XP_020924688.1;XP_020924687.1;XP_020924685.1;XP_020924684.1;XP_020924682.1;XP_020924681.1;XP_020924680.1;XP_020924679.1;XP_020924678.1;XP_020924677.1;XP_020924676.1;XP_020924674.1;XP_020924692.1;XP_020924694.1;XP_020924683.1;XP_020924699.1;XP_020924700.1;XP_020924701.1;XP_020924703.1;XP_020924717.1;XP_020924696.1;XP_020924716.1;XP_020924715.1;XP_020924714.1;XP_020924713.1;XP_020924712.1;XP_020924711.1;XP_020924698.1;XP_020924710.1;XP_020924706.1;XP_020924695.1;XP_020924705.1;XP_020924704.1;XP_020924702.1;XP_020924693.1;XP_020924707.1;XP_020924718.1	XP_020924672.1;XP_020924673.1;XP_020924691.1;XP_020924690.1;XP_020924689.1;XP_020924688.1;XP_020924687.1;XP_020924685.1;XP_020924684.1;XP_020924682.1;XP_020924681.1;XP_020924680.1;XP_020924679.1;XP_020924678.1;XP_020924677.1;XP_020924676.1;XP_020924674.1;XP_020924692.1;XP_020924694.1;XP_020924683.1;XP_020924699.1;XP_020924700.1;XP_020924701.1;XP_020924703.1;XP_020924717.1;XP_020924696.1;XP_020924716.1;XP_020924715.1;XP_020924714.1;XP_020924713.1;XP_020924712.1;XP_020924711.1;XP_020924698.1;XP_020924710.1;XP_020924706.1;XP_020924695.1;XP_020924705.1;XP_020924704.1;XP_020924702.1;XP_020924693.1;XP_020924707.1;XP_020924718.1	XP_020924672.1 sarcolemmal membrane-associated protein isoform X1 [Sus scrofa];XP_020924673.1 sarcolemmal membrane-associated protein isoform X2 [Sus scrofa];XP_020924691.1 sarcolemmal membrane-associated protein isoform X17 [Sus scrofa];XP_020924690.1 sar	7	7	443420000	38365000	13786000	26168000	43415000	68188000	21898000	72859000	34525000	54111000	16077000	0	54030000	48936000	0	40651000	43160000	51265000	0	53997000	61028000	48798000	0	0	47500000	4	2	3	3	3	1	3	3	3	3	1	6	35				9.2	9.2	9.2	97.262
TMED4	XP_005673406.2;XP_013841284.1	XP_005673406.2;XP_013841284.1	XP_005673406.2 transmembrane emp24 domain-containing protein 4 isoform X2 [Sus scrofa];XP_013841284.1 transmembrane emp24 domain-containing protein 4 isoform X1 [Sus scrofa]	3	3	443380000	56902000	39233000	36997000	42020000	45845000	0	59869000	22443000	44161000	32666000	0	63245000	43028000	0	49818000	50850000	0	0	51995000	0	50389000	0	0	0	1	0	1	1	0	0	1	1	1	0	0	0	6				17.1	17.1	17.1	24.957
CCDC12	XP_005669523.1	XP_005669523.1	XP_005669523.1 coiled-coil domain-containing protein 12 [Sus scrofa]	3	3	442780000	28137000	12833000	41582000	49406000	54298000	17327000	40547000	17675000	51285000	55685000	32826000	41179000	42539000	0	39226000	39910000	41248000	0	31980000	34992000	45499000	44397000	46371000	36017000	1	1	3	3	3	1	2	1	3	2	1	3	24				29.7	29.7	29.7	18.926
AIFM1	XP_020935134.1;NP_001284561.1	XP_020935134.1;NP_001284561.1	XP_020935134.1 apoptosis-inducing factor 1, mitochondrial isoform X1 [Sus scrofa];NP_001284561.1 apoptosis-inducing factor 1, mitochondrial [Sus scrofa]	7	7	442250000	62833000	53647000	15606000	33665000	67150000	53274000	25432000	29470000	39989000	18540000	9622200	33020000	33455000	61632000	34931000	43219000	42700000	57205000	44026000	36811000	31244000	27144000	0	34675000	4	1	3	2	4	5	2	4	3	2	1	1	32				16.3	16.3	16.3	66.118
-	REV__XP_020934341.1;REV__XP_020934340.1;REV__XP_020934339.1	REV__XP_020934341.1;REV__XP_020934340.1;REV__XP_020934339.1	XP_020934341.1 nucleolar MIF4G domain-containing protein 1 isoform X3 [Sus scrofa];XP_020934340.1 nucleolar MIF4G domain-containing protein 1 isoform X2 [Sus scrofa];XP_020934339.1 nucleolar MIF4G domain-containing protein 1 isoform X1 [Sus scrofa]	2	2	441900000	66745000	44987000	20048000	28777000	60830000	0	49001000	8187800	44670000	42241000	56524000	19891000	0	0	0	0	0	0	0	0	0	0	34177000	0	1	1	0	1	1	0	2	1	1	1	1	0	10		+		0	0	0	84.705
PAG1	XP_020944834.1;XP_020944833.1;XP_020944832.1	XP_020944834.1;XP_020944833.1;XP_020944832.1	XP_020944834.1 phosphoprotein associated with glycosphingolipid-enriched microdomains 1 [Sus scrofa];XP_020944833.1 phosphoprotein associated with glycosphingolipid-enriched microdomains 1 [Sus scrofa];XP_020944832.1 phosphoprotein associated with glycosph	6	6	441670000	61485000	19766000	13473000	89068000	45639000	22374000	108760000	28645000	0	10693000	0	41771000	61867000	0	0	67116000	54948000	0	77330000	63802000	0	0	0	57577000	3	0	0	0	1	2	5	1	0	0	0	0	12				25.5	25.5	25.5	47.171
NEK9	XP_003356800.1	XP_003356800.1	XP_003356800.1 serine/threonine-protein kinase Nek9 [Sus scrofa]	5	5	441320000	84615000	80469000	7589200	7093100	37090000	46247000	18550000	18513000	63545000	7176400	41657000	28772000	50130000	52085000	0	0	54437000	0	0	43778000	56145000	0	54378000	47940000	2	2	0	0	3	1	0	3	4	3	3	0	21				8.6	8.6	8.6	107.5
CP	NP_001254623.2;XP_020924233.1;XP_013847041.1;CON__ENSEMBL:ENSBTAP00000031900	NP_001254623.2;XP_020924233.1;XP_013847041.1	NP_001254623.2 ceruloplasmin precursor [Sus scrofa];XP_020924233.1 ceruloplasmin isoform X1 [Sus scrofa];XP_013847041.1 ceruloplasmin isoform X1 [Sus scrofa]	11	11	440200000	103430000	52057000	76397000	0	0	0	0	0	14533000	91298000	2647100	99842000	100990000	57493000	68619000	0	0	0	0	0	57287000	88252000	0	83746000	6	3	5	0	0	0	0	0	4	9	0	6	33				12.6	12.6	12.6	121.86
CSN2	NP_999599.1	NP_999599.1	NP_999599.1 beta-casein precursor [Sus scrofa]	2	2	439150000	10225000	0	0	64638000	0	0	0	0	364290000	0	0	0	0	0	0	0	0	0	0	0	352930000	0	0	0	2	0	0	2	0	0	0	0	6	0	0	0	10				16.8	16.8	16.8	25.949
RER1	XP_020950862.1;XP_013844186.1;XP_005656043.1	XP_020950862.1;XP_013844186.1;XP_005656043.1	XP_020950862.1 protein RER1 [Sus scrofa];XP_013844186.1 protein RER1 [Sus scrofa];XP_005656043.1 protein RER1 [Sus scrofa]	4	4	438920000	81108000	24602000	14889000	68047000	55267000	16149000	70358000	32385000	0	10501000	42388000	23230000	66578000	0	0	68214000	47223000	0	64082000	61637000	0	0	54436000	0	2	0	0	2	2	1	2	0	0	0	0	0	9				29.6	29.6	29.6	22.945
NUP133	XP_020929558.1;XP_001928199.1	XP_020929558.1;XP_001928199.1	XP_020929558.1 nuclear pore complex protein Nup133 isoform X2 [Sus scrofa];XP_001928199.1 nuclear pore complex protein Nup133 isoform X1 [Sus scrofa]	7	7	438330000	29394000	64282000	32162000	35928000	51496000	36116000	35343000	33540000	26451000	30650000	52120000	10852000	34920000	43418000	31161000	40037000	45739000	41595000	38155000	40605000	46641000	48697000	44233000	0	1	2	2	3	2	1	1	2	3	2	3	1	23				10	10	10	124.93
SMNDC1	NP_001159781.1;XP_005671508.1	NP_001159781.1;XP_005671508.1	NP_001159781.1 survival of motor neuron-related-splicing factor 30 [Sus scrofa];XP_005671508.1 survival of motor neuron-related-splicing factor 30 isoform X1 [Sus scrofa]	3	3	438170000	55873000	10445000	47064000	53618000	59414000	6283200	53869000	32364000	33683000	36063000	23136000	26363000	47836000	0	43845000	48164000	43612000	0	46805000	47537000	52314000	39178000	43332000	0	3	1	4	3	3	1	3	1	2	0	2	1	24				24.4	24.4	24.4	26.688
TXN2	XP_005663884.2;NP_001230634.1;XP_020946624.1	XP_005663884.2;NP_001230634.1;XP_020946624.1	XP_005663884.2 thioredoxin, mitochondrial isoform X1 [Sus scrofa];NP_001230634.1 thioredoxin, mitochondrial [Sus scrofa];XP_020946624.1 thioredoxin, mitochondrial isoform X2 [Sus scrofa]	2	2	437620000	41917000	41310000	3627400	17035000	55137000	20801000	38073000	41027000	43186000	43421000	34273000	57808000	0	0	0	0	0	0	0	0	0	0	0	56079000	0	1	0	1	0	1	0	1	1	0	0	0	5				20.1	20.1	20.1	19.677
TUBB1	NP_001107168.1	NP_001107168.1	NP_001107168.1 tubulin beta-1 chain [Sus scrofa]	2	4	436220000	36568000	48746000	38645000	32093000	39200000	33281000	32996000	31453000	57755000	16781000	27393000	41311000	42409000	42063000	42002000	31406000	33647000	61016000	30655000	44065000	48216000	0	29688000	32682000	0	3	4	0	2	4	1	0	1	1	2	0	18				17.1	10.7	5.3	49.553
LAMC2	XP_020919462.1;XP_020919461.1;XP_020919460.1;XP_020919459.1;XP_020919458.1;XP_020919457.1;XP_020919456.1	XP_020919462.1;XP_020919461.1;XP_020919460.1;XP_020919459.1;XP_020919458.1;XP_020919457.1;XP_020919456.1	XP_020919462.1 laminin subunit gamma-2 [Sus scrofa];XP_020919461.1 laminin subunit gamma-2 [Sus scrofa];XP_020919460.1 laminin subunit gamma-2 [Sus scrofa];XP_020919459.1 laminin subunit gamma-2 [Sus scrofa];XP_020919458.1 laminin subunit gamma-2 [Sus scro	6	6	435770000	37458000	55628000	20462000	45008000	0	35587000	64658000	27195000	36178000	43564000	38913000	31115000	32569000	47773000	34181000	41450000	0	36962000	46642000	40745000	47964000	37615000	47319000	41293000	3	3	2	4	0	6	3	2	3	2	3	3	34				7.4	7.4	7.4	130.88
CGNL1	XP_020950335.1;XP_020950331.1;XP_020950326.1;XP_020950317.1;XP_020950344.1	XP_020950335.1;XP_020950331.1;XP_020950326.1;XP_020950317.1;XP_020950344.1	XP_020950335.1 cingulin-like protein 1 isoform X2 [Sus scrofa];XP_020950331.1 cingulin-like protein 1 isoform X1 [Sus scrofa];XP_020950326.1 cingulin-like protein 1 isoform X1 [Sus scrofa];XP_020950317.1 cingulin-like protein 1 isoform X1 [Sus scrofa];XP_0	10	10	435470000	41674000	57918000	67234000	48607000	41964000	12529000	21291000	37835000	15950000	24654000	28695000	37121000	41455000	45124000	42145000	40032000	40866000	36547000	33429000	45188000	0	38821000	43415000	37730000	2	5	2	1	4	0	1	0	1	2	0	2	20				9.7	9.7	9.7	148.01
C5	XP_020939216.1;NP_001001646.1	XP_020939216.1;NP_001001646.1	XP_020939216.1 complement C5a anaphylatoxin isoform X1 [Sus scrofa];NP_001001646.1 complement C5a anaphylatoxin precursor [Sus scrofa]	10	10	434960000	79243000	58128000	46901000	17608000	10940000	5331100	0	9527300	64683000	27796000	75359000	39446000	48430000	59735000	70889000	44243000	0	0	0	0	48057000	46882000	71280000	0	6	2	4	0	0	0	0	0	4	0	7	3	26				7.6	7.6	7.6	180.38
GSK3B	XP_020923846.1;XP_020923845.1;XP_020923844.1;XP_020923841.1;NP_001121915.1;NP_001302637.1;XP_020948998.1	XP_020923846.1;XP_020923845.1;XP_020923844.1;XP_020923841.1;NP_001121915.1;NP_001302637.1;XP_020948998.1	XP_020923846.1 glycogen synthase kinase-3 beta isoform X4 [Sus scrofa];XP_020923845.1 glycogen synthase kinase-3 beta isoform X3 [Sus scrofa];XP_020923844.1 glycogen synthase kinase-3 beta isoform X2 [Sus scrofa];XP_020923841.1 glycogen synthase kinase-3 b	5	5	434530000	0	39570000	51164000	31069000	52233000	0	47471000	35105000	38279000	41257000	34513000	63870000	0	44025000	44263000	0	44579000	0	49190000	48079000	40731000	50246000	43280000	57168000	0	1	2	2	1	0	2	1	2	1	1	3	16				14.8	14.8	14.8	44.695
MSH2	NP_001182286.1	NP_001182286.1	NP_001182286.1 DNA mismatch repair protein Msh2 [Sus scrofa]	9	9	433170000	19924000	17719000	29301000	43009000	79998000	27094000	16653000	24126000	67251000	27475000	39993000	40628000	40472000	33147000	37476000	35640000	43332000	44166000	32104000	32452000	41751000	33871000	37036000	34924000	2	0	2	2	5	3	0	0	2	3	3	1	23				10.9	10.9	10.9	104.61
SNRPC	NP_001177132.1;XP_005656281.1	NP_001177132.1;XP_005656281.1	NP_001177132.1 U1 small nuclear ribonucleoprotein C [Sus scrofa];XP_005656281.1 U1 small nuclear ribonucleoprotein C isoform X1 [Sus scrofa]	1	1	432640000	40822000	37875000	22374000	33973000	52559000	23713000	45712000	34874000	50069000	29843000	35531000	25292000	0	0	0	0	0	0	0	0	0	0	0	24536000	1	1	2	0	1	0	2	1	1	1	1	1	12				11.3	11.3	11.3	17.394
KRT5	XP_003126221.1	XP_003126221.1	XP_003126221.1 keratin, type II cytoskeletal 5 [Sus scrofa]	2	8	431510000	19885000	65032000	30788000	27700000	18579000	0	17621000	26034000	78796000	16810000	36130000	94134000	29275000	37883000	31138000	35588000	14430000	0	36324000	51197000	62589000	20654000	51805000	67785000	1	2	0	0	0	0	0	2	5	0	1	5	16				20.4	14.5	3.3	63.165
DOCK9	XP_020921487.1;XP_020921478.1;XP_020921486.1;XP_020921506.1;XP_020921505.1;XP_020921491.1;XP_020921502.1;XP_020921477.1;XP_020921480.1;XP_020921489.1;XP_020921482.1;XP_020921476.1;XP_020921484.1;XP_020921485.1;XP_020921504.1;XP_020921488.1;XP_020921481.1;XP_020921483.1;XP_020921492.1;XP_020921496.1;XP_020921503.1;XP_020921501.1;XP_020921499.1;XP_020921497.1;XP_020921498.1;XP_020921495.1;XP_020921494.1;XP_020921493.1;XP_005668563.1;XP_020936143.1;XP_020930461.1;XP_005672312.1;XP_020930460.1;XP_013840002.1;XP_020930459.1;XP_013840001.1;XP_020930458.1;XP_013840000.1;XP_020930477.1;XP_020930457.1;XP_013839999.1;XP_013839998.1;XP_013839997.1;XP_013839996.1;XP_013839995.1;XP_003133735.3;XP_020930462.1;XP_020930475.1;XP_020930463.1;XP_020930469.1;XP_020930476.1;XP_020930474.1;XP_020930472.1;XP_020930473.1;XP_020930471.1;XP_020930470.1;XP_020930468.1;XP_020930464.1;XP_020930467.1;XP_020930466.1;XP_013840005.1;XP_020930465.1;XP_013840004.1;XP_013840003.1;XP_013839994.1	XP_020921487.1;XP_020921478.1;XP_020921486.1;XP_020921506.1;XP_020921505.1;XP_020921491.1;XP_020921502.1;XP_020921477.1;XP_020921480.1;XP_020921489.1;XP_020921482.1;XP_020921476.1;XP_020921484.1;XP_020921485.1;XP_020921504.1;XP_020921488.1;XP_020921481.1;XP_020921483.1;XP_020921492.1;XP_020921496.1;XP_020921503.1;XP_020921501.1;XP_020921499.1;XP_020921497.1;XP_020921498.1;XP_020921495.1;XP_020921494.1;XP_020921493.1;XP_005668563.1	XP_020921487.1 dedicator of cytokinesis protein 9 isoform X11 [Sus scrofa];XP_020921478.1 dedicator of cytokinesis protein 9 isoform X3 [Sus scrofa];XP_020921486.1 dedicator of cytokinesis protein 9 isoform X10 [Sus scrofa];XP_020921506.1 dedicator of cyto	7	7	431310000	24693000	52698000	16256000	49873000	39450000	31253000	72614000	8326800	41686000	0	45159000	49302000	33996000	39322000	30388000	49066000	0	61466000	53310000	0	50309000	0	38211000	43967000	1	4	1	2	2	2	3	2	2	1	2	2	24				4.3	4.3	4.3	240.34
PROC	XP_020930332.1;XP_013839425.1;XP_005671687.1;NP_999083.1;XP_005671686.1;XP_013839424.1;XP_020930331.1;XP_020930330.1	XP_020930332.1;XP_013839425.1;XP_005671687.1;NP_999083.1;XP_005671686.1;XP_013839424.1;XP_020930331.1;XP_020930330.1	XP_020930332.1 vitamin K-dependent protein C isoform X7 [Sus scrofa];XP_013839425.1 vitamin K-dependent protein C isoform X6 [Sus scrofa];XP_005671687.1 vitamin K-dependent protein C isoform X5 [Sus scrofa];NP_999083.1 vitamin K-dependent protein C precurs	6	6	431020000	38015000	45701000	45032000	8729600	11665000	29975000	33253000	44519000	45457000	24154000	48043000	56478000	39690000	51941000	44798000	0	0	47847000	30131000	54262000	50627000	32167000	42841000	49514000	3	3	2	2	0	2	1	4	2	2	3	5	29				16.1	16.1	16.1	49.22
CTSS	XP_020945552.1	XP_020945552.1	XP_020945552.1 cathepsin S [Sus scrofa]	3	3	431000000	52334000	37362000	47125000	26072000	35970000	0	28725000	30385000	38865000	57450000	34992000	41720000	43911000	40722000	52359000	32980000	34969000	0	37692000	43084000	41567000	56725000	33792000	35572000	2	1	1	1	1	0	2	1	1	3	1	2	16				12.4	12.4	12.4	37.495
LSM14A	NP_001302727.1	NP_001302727.1	NP_001302727.1 protein LSM14 homolog A [Sus scrofa]	2	2	429770000	18030000	15760000	34520000	48190000	62945000	31956000	58259000	37296000	24989000	28287000	18637000	50901000	0	0	0	49627000	0	0	55503000	49056000	0	37260000	0	48850000	0	0	0	1	0	0	1	1	0	1	0	1	5				8	8	8	50.581
CAP2	XP_020955873.1	XP_020955873.1	XP_020955873.1 adenylyl cyclase-associated protein 2 [Sus scrofa]	7	7	428490000	19857000	0	10361000	26694000	99311000	54088000	20069000	12382000	41182000	51730000	65903000	26910000	0	0	0	24337000	63351000	64029000	35404000	41352000	42109000	53573000	64603000	0	1	0	1	3	9	2	3	0	4	2	3	2	30				23.5	20.4	20.4	53.732
PLCB3	XP_020938543.1	XP_020938543.1	XP_020938543.1 LOW QUALITY PROTEIN: 1-phosphatidylinositol 4,5-bisphosphate phosphodiesterase beta-3 [Sus scrofa]	8	8	427030000	95539000	14510000	35415000	7541400	104930000	22476000	52826000	5568600	25301000	16424000	18575000	27919000	58382000	0	54595000	0	48362000	44264000	35577000	0	46725000	35573000	35066000	38569000	6	1	4	1	5	1	3	1	1	1	1	2	27				7.5	7.5	7.5	138.94
ABHD10	XP_020926052.1;XP_020926051.1	XP_020926052.1;XP_020926051.1	XP_020926052.1 mycophenolic acid acyl-glucuronide esterase, mitochondrial isoform X2 [Sus scrofa];XP_020926051.1 mycophenolic acid acyl-glucuronide esterase, mitochondrial isoform X1 [Sus scrofa]	4	4	426450000	32539000	34880000	19571000	40406000	48051000	7280900	36833000	29686000	53672000	33025000	54715000	35791000	37061000	33844000	34867000	52052000	42312000	0	44550000	36798000	35937000	50230000	35965000	32758000	2	1	1	2	1	1	3	1	2	2	0	1	17				19.5	19.5	19.5	29.491
UBXN7	XP_020925820.1	XP_020925820.1	XP_020925820.1 UBX domain-containing protein 7 [Sus scrofa]	6	6	425830000	57546000	35427000	49803000	46702000	46059000	21298000	9896900	11194000	45192000	39553000	38997000	24165000	37099000	45268000	32286000	41943000	52750000	0	27881000	31701000	34644000	34194000	40850000	37366000	0	1	1	3	2	0	0	1	2	1	1	1	13				15.7	15.7	15.7	54.83
CIAPIN1	XP_020949568.1;XP_003355851.3	XP_020949568.1;XP_003355851.3	XP_020949568.1 anamorsin [Sus scrofa];XP_003355851.3 anamorsin [Sus scrofa]	3	3	425120000	47691000	59579000	50910000	18905000	37816000	35314000	37271000	0	11789000	17339000	91902000	16600000	45998000	58279000	59007000	0	0	0	39679000	0	0	0	74606000	0	0	2	3	1	2	2	2	0	1	2	4	1	20				13.1	13.1	13.1	33.377
ARHGEF2	XP_020944132.1;XP_013852420.1;XP_013852417.1;XP_020944128.1;XP_020944129.1;XP_020944130.1;XP_020944127.1;XP_005663336.1;XP_005663337.1;XP_005663338.1;XP_005663339.1;XP_020944131.1;XP_013852418.1;XP_013852419.1;NP_001121935.1;XP_005663343.1;XP_005663341.1;XP_005663334.1	XP_020944132.1;XP_013852420.1;XP_013852417.1;XP_020944128.1;XP_020944129.1;XP_020944130.1;XP_020944127.1;XP_005663336.1;XP_005663337.1;XP_005663338.1;XP_005663339.1;XP_020944131.1;XP_013852418.1;XP_013852419.1;NP_001121935.1;XP_005663343.1;XP_005663341.1;XP_005663334.1	XP_020944132.1 rho guanine nucleotide exchange factor 2 isoform X12 [Sus scrofa];XP_013852420.1 rho guanine nucleotide exchange factor 2 isoform X12 [Sus scrofa];XP_013852417.1 rho guanine nucleotide exchange factor 2 isoform X2 [Sus scrofa];XP_020944128.1	7	7	425010000	46652000	19880000	16229000	14398000	48156000	42197000	15206000	30127000	112000000	18230000	12922000	49016000	46956000	0	0	42092000	42844000	55929000	0	45482000	56298000	0	0	52095000	2	1	1	2	3	3	1	1	3	0	0	3	20				8.7	8.7	8.7	108.47
LRRFIP2	XP_020927284.1;XP_020927295.1;XP_020927285.1;XP_020927286.1;XP_020927287.1;XP_020927288.1;XP_020927289.1;XP_020927291.1;XP_020927292.1;XP_020927293.1;XP_020927294.1;XP_020927298.1;XP_020927304.1;XP_020927306.1;XP_020927308.1;XP_020927300.1;XP_020927299.1;XP_020927311.1;XP_020927297.1;XP_020927296.1;XP_020927302.1;XP_020927313.1;XP_020927303.1;XP_020927305.1;XP_020927307.1;XP_020927309.1;XP_020927310.1;XP_020927312.1	XP_020927284.1;XP_020927295.1;XP_020927285.1;XP_020927286.1;XP_020927287.1;XP_020927288.1;XP_020927289.1;XP_020927291.1;XP_020927292.1;XP_020927293.1;XP_020927294.1;XP_020927298.1;XP_020927304.1;XP_020927306.1;XP_020927308.1;XP_020927300.1;XP_020927299.1;XP_020927311.1;XP_020927297.1;XP_020927296.1;XP_020927302.1;XP_020927313.1;XP_020927303.1;XP_020927305.1;XP_020927307.1;XP_020927309.1;XP_020927310.1;XP_020927312.1	XP_020927284.1 leucine-rich repeat flightless-interacting protein 2 isoform X1 [Sus scrofa];XP_020927295.1 leucine-rich repeat flightless-interacting protein 2 isoform X9 [Sus scrofa];XP_020927285.1 leucine-rich repeat flightless-interacting protein 2 isof	6	6	424790000	27344000	46073000	41641000	35169000	39773000	6170200	12390000	40390000	40355000	18718000	32591000	84181000	37070000	48169000	42518000	44118000	0	0	0	54390000	55711000	0	43608000	42110000	1	0	1	1	1	0	1	1	3	0	2	1	12				13.2	11.6	11.6	84.347
PRKAG1	XP_020946860.1;XP_020946859.1;XP_005655600.1;NP_001001642.1;XP_020934280.1;XP_020934279.1;XP_020934278.1;XP_005654323.2;XP_020934277.1;XP_020934276.1;XP_020934274.1;XP_020934273.1;XP_020934272.1;XP_020934271.1;XP_020934270.1	XP_020946860.1;XP_020946859.1;XP_005655600.1;NP_001001642.1	XP_020946860.1 5-AMP-activated protein kinase subunit gamma-1 isoform X1 [Sus scrofa];XP_020946859.1 5-AMP-activated protein kinase subunit gamma-1 isoform X1 [Sus scrofa];XP_005655600.1 5-AMP-activated protein kinase subunit gamma-1 isoform X1 [Sus scr	3	3	424320000	33674000	51098000	44636000	57193000	37038000	18800000	34190000	18219000	16551000	31090000	50571000	31257000	42095000	34520000	35000000	53900000	41623000	0	45716000	39258000	0	40605000	39128000	37102000	1	1	1	2	2	0	3	1	1	0	1	2	15				13.8	13.8	13.8	33.955
WDR18	XP_005661424.2;XP_013850260.1	XP_005661424.2;XP_013850260.1	XP_005661424.2 WD repeat-containing protein 18 isoform X1 [Sus scrofa];XP_013850260.1 WD repeat-containing protein 18 isoform X2 [Sus scrofa]	2	2	423480000	16678000	55381000	33327000	16289000	40480000	36479000	43206000	43548000	35902000	41849000	44456000	15885000	0	49992000	37823000	0	36526000	42827000	43104000	59381000	36813000	51915000	47477000	0	0	0	1	1	1	1	1	2	1	2	0	0	10				6	6	6	47.476
CDC42BPB	XP_020937279.1;XP_020937280.1;XP_020937281.1;XP_020920088.1;XP_020920092.1;XP_020920091.1;XP_020920090.1;XP_020920089.1;XP_020920079.1;XP_020920093.1;XP_020920086.1;XP_020920084.1;XP_020920083.1;XP_020920082.1;XP_020920081.1;XP_020920080.1;XP_020920087.1;XP_020920094.1;XP_003482830.2;XP_020920096.1;XP_020920097.1;XP_020920098.1;XP_020920099.1;XP_020950249.1;XP_020950242.1;XP_020950243.1;XP_020950244.1;XP_020950245.1;XP_020950246.1;XP_020950247.1;XP_020950248.1;XP_020950250.1	XP_020937279.1;XP_020937280.1;XP_020937281.1	XP_020937279.1 serine/threonine-protein kinase MRCK beta isoform X1 [Sus scrofa];XP_020937280.1 serine/threonine-protein kinase MRCK beta isoform X2 [Sus scrofa];XP_020937281.1 serine/threonine-protein kinase MRCK beta isoform X3 [Sus scrofa]	10	10	422620000	18131000	22440000	0	25468000	47529000	22674000	97902000	16618000	64248000	24034000	41641000	41940000	39225000	42849000	0	42797000	40144000	0	46632000	0	41306000	44891000	0	40770000	3	1	1	1	1	3	3	0	5	1	1	2	22				6	6	6	196.75
MYL4	XP_020922453.1;XP_013845371.1;XP_003131354.1;XP_013845373.1	XP_020922453.1;XP_013845371.1;XP_003131354.1;XP_013845373.1	XP_020922453.1 myosin light chain 4 isoform X1 [Sus scrofa];XP_013845371.1 myosin light chain 4 isoform X1 [Sus scrofa];XP_003131354.1 myosin light chain 4 isoform X1 [Sus scrofa];XP_013845373.1 myosin light chain 4 isoform X2 [Sus scrofa]	2	3	421330000	90255000	22408000	34950000	38286000	26338000	0	20316000	31197000	61157000	25962000	29068000	41393000	80333000	0	0	48474000	0	0	0	0	55451000	0	0	45413000	4	3	1	3	2	0	2	2	3	2	2	1	25				31	25.4	20.8	21.606
SIPA1	XP_020938509.1;XP_020938507.1;XP_005660816.2	XP_020938509.1;XP_020938507.1;XP_005660816.2	XP_020938509.1 signal-induced proliferation-associated protein 1 isoform X2 [Sus scrofa];XP_020938507.1 signal-induced proliferation-associated protein 1 isoform X1 [Sus scrofa];XP_005660816.2 signal-induced proliferation-associated protein 1 isoform X1 [S	3	3	421330000	83668000	81825000	75262000	12258000	109210000	13777000	2512300	10279000	16300000	0	16240000	0	73567000	76109000	67326000	0	71924000	0	0	0	69991000	0	0	0	1	2	2	1	1	0	0	0	0	0	0	1	8				3.4	3.4	3.4	111.61
GAA	XP_020922164.1	XP_020922164.1	XP_020922164.1 LOW QUALITY PROTEIN: lysosomal alpha-glucosidase [Sus scrofa]	7	7	419460000	51981000	35946000	15456000	30827000	41253000	28382000	24501000	22683000	49127000	44772000	45156000	29375000	39615000	38685000	0	42130000	42524000	34735000	37952000	37586000	34374000	38724000	40991000	36127000	1	0	1	0	2	1	0	0	4	0	0	1	10				9.8	9.8	9.8	104.54
TOMM22	XP_003126064.4	XP_003126064.4	XP_003126064.4 mitochondrial import receptor subunit TOM22 homolog [Sus scrofa]	4	4	419160000	51275000	28000000	33735000	38720000	18113000	33789000	32680000	30966000	31631000	55862000	25043000	39343000	45972000	34487000	34586000	49259000	0	37903000	40399000	33794000	37272000	45642000	38781000	35201000	1	3	4	2	2	5	1	3	2	4	0	2	29				35.3	35.3	35.3	22.262
U2SURP	XP_020925241.1;XP_020925239.1;XP_020925238.1;XP_013837561.1;XP_013837562.1;XP_020925244.1;XP_020925243.1;XP_020925242.1	XP_020925241.1;XP_020925239.1;XP_020925238.1;XP_013837561.1;XP_013837562.1;XP_020925244.1;XP_020925243.1;XP_020925242.1	XP_020925241.1 U2 snRNP-associated SURP motif-containing protein isoform X5 [Sus scrofa];XP_020925239.1 U2 snRNP-associated SURP motif-containing protein isoform X4 [Sus scrofa];XP_020925238.1 U2 snRNP-associated SURP motif-containing protein isoform X3 [S	3	3	418870000	14685000	0	40996000	0	50568000	49986000	10700000	50944000	93979000	69405000	21781000	15826000	0	0	0	0	61066000	0	0	0	77284000	68717000	0	0	0	1	1	1	2	0	0	0	2	1	1	1	10				5.4	5.4	5.4	108.56
XPO7	XP_020929231.1;XP_013845712.1;XP_013845711.1;XP_020929232.1	XP_020929231.1;XP_013845712.1;XP_013845711.1;XP_020929232.1	XP_020929231.1 exportin-7 isoform X3 [Sus scrofa];XP_013845712.1 exportin-7 isoform X2 [Sus scrofa];XP_013845711.1 exportin-7 isoform X1 [Sus scrofa];XP_020929232.1 exportin-7 isoform X4 [Sus scrofa]	6	6	418310000	58395000	38908000	28737000	40747000	45230000	10962000	36506000	31206000	35914000	20996000	44154000	26551000	43346000	37729000	32629000	41226000	41168000	0	38323000	33946000	41957000	0	48924000	40776000	3	3	4	2	5	2	3	4	6	4	5	3	44				6.4	6.4	6.4	123.93
RAP2B	NP_001116657.1;XP_005673977.1;XP_005673976.1	NP_001116657.1;XP_005673977.1;XP_005673976.1	NP_001116657.1 ras-related protein Rap-2a [Sus scrofa];XP_005673977.1 ras-related protein Rap-2c isoform X1 [Sus scrofa];XP_005673976.1 ras-related protein Rap-2c isoform X1 [Sus scrofa]	2	4	415500000	45620000	24720000	32386000	40812000	48119000	41756000	67574000	28687000	22384000	10718000	16585000	36139000	42765000	42299000	36423000	0	37230000	46437000	57752000	32145000	0	0	30017000	33258000	2	1	1	2	1	2	2	1	0	0	1	2	15				35.5	35.5	15.3	20.504
GTPBP1	XP_020947142.1;XP_020947141.1;XP_020947140.1;XP_020947139.1;XP_013843651.2;XP_013843650.2;XP_005655548.2	XP_020947142.1;XP_020947141.1;XP_020947140.1;XP_020947139.1;XP_013843651.2;XP_013843650.2;XP_005655548.2	XP_020947142.1 GTP-binding protein 1 isoform X1 [Sus scrofa];XP_020947141.1 GTP-binding protein 1 isoform X1 [Sus scrofa];XP_020947140.1 GTP-binding protein 1 isoform X1 [Sus scrofa];XP_020947139.1 GTP-binding protein 1 isoform X1 [Sus scrofa];XP_013843651	2	2	413660000	0	0	41348000	0	75129000	76422000	56920000	62415000	0	65446000	24576000	11403000	0	0	0	0	0	0	0	0	0	0	0	11062000	1	0	0	0	0	0	1	1	0	2	2	1	8				3.1	3.1	3.1	72.5
COL6A6	XP_020926990.1	XP_020926990.1	XP_020926990.1 LOW QUALITY PROTEIN: collagen alpha-6(VI) chain [Sus scrofa]	6	7	413130000	23774000	28293000	34732000	21900000	0	149010000	45738000	0	26857000	29029000	14909000	38887000	0	0	0	0	0	151510000	58700000	0	0	0	0	53023000	0	0	0	2	0	7	3	0	0	1	0	0	13				3.7	3.7	3.3	248
MECP2	XP_020936461.1	XP_020936461.1	XP_020936461.1 LOW QUALITY PROTEIN: methyl-CpG-binding protein 2 [Sus scrofa]	6	6	412240000	14191000	16731000	18941000	41129000	18921000	12063000	42687000	109740000	29502000	4259300	0	104080000	0	27656000	24452000	31746000	0	20883000	82868000	131010000	36027000	0	0	56827000	0	0	0	2	1	0	3	6	2	0	0	3	17				20.2	20.2	20.2	41.557
RABEP2	XP_003124567.2;XP_020943710.1;XP_020943711.1;XP_020943709.1;XP_020943713.1;XP_020943708.1	XP_003124567.2;XP_020943710.1;XP_020943711.1;XP_020943709.1;XP_020943713.1;XP_020943708.1	XP_003124567.2 rab GTPase-binding effector protein 2 isoform X5 [Sus scrofa];XP_020943710.1 rab GTPase-binding effector protein 2 isoform X3 [Sus scrofa];XP_020943711.1 rab GTPase-binding effector protein 2 isoform X4 [Sus scrofa];XP_020943709.1 rab GTPase	6	6	411810000	33113000	42984000	22623000	36006000	68013000	32974000	10009000	22520000	37363000	34796000	40257000	31153000	38706000	34519000	38307000	41043000	36610000	0	0	33139000	36874000	45653000	39041000	35133000	1	3	3	2	3	3	1	3	4	4	3	3	33				11.2	11.2	11.2	73.723
FUCA2	XP_020927993.1;XP_020927997.1	XP_020927993.1;XP_020927997.1	XP_020927993.1 plasma alpha-L-fucosidase isoform X1 [Sus scrofa];XP_020927997.1 plasma alpha-L-fucosidase isoform X2 [Sus scrofa]	4	4	411250000	48899000	20178000	13699000	46534000	66562000	44642000	7239900	36548000	18773000	27306000	65020000	15851000	43099000	38429000	0	38298000	51083000	44849000	0	45340000	33256000	27401000	57425000	31055000	1	1	0	1	4	4	1	5	2	1	3	1	24				10.6	10.6	10.6	53.146
ALDH5A1	NP_001231396.1	NP_001231396.1	NP_001231396.1 succinate-semialdehyde dehydrogenase, mitochondrial [Sus scrofa]	7	7	411030000	46511000	38535000	69206000	15828000	66602000	35199000	20068000	26970000	74170000	2440000	15501000	0	48025000	34722000	57894000	0	46370000	48750000	42389000	32349000	36812000	0	36249000	0	2	3	3	2	4	2	2	1	3	1	1	1	25				16.1	16.1	16.1	57.412
UBQLN2	XP_020935490.1	XP_020935490.1	XP_020935490.1 ubiquilin-2 [Sus scrofa]	4	4	410800000	55446000	15256000	43308000	37775000	46451000	24010000	27820000	20896000	53346000	34365000	12282000	39841000	39222000	35701000	34350000	35949000	42082000	0	25689000	16617000	46442000	40377000	33812000	42750000	0	2	2	0	1	1	2	1	2	1	0	0	12				17.1	10.4	10.4	65.749
LOC110261249	XP_020952596.1;NP_999102.2	XP_020952596.1;NP_999102.2	XP_020952596.1 ubiquitin-like protein FUBI [Sus scrofa];NP_999102.2 ubiquitin-like protein FUBI [Sus scrofa]	1	1	410280000	0	56609000	0	0	0	0	13951000	77845000	73212000	46565000	48713000	93384000	0	0	0	0	0	0	0	0	0	0	0	90591000	0	3	0	1	0	0	1	4	1	1	1	0	12				7.5	7.5	7.5	14.384
ATM	XP_020957595.1;XP_020957594.1;XP_020957593.1;XP_020957592.1;XP_020957591.1;XP_020957590.1;XP_020957588.1;XP_020957587.1;XP_020957586.1;XP_020957585.1;XP_020957584.1;XP_020957583.1;XP_020957582.1;XP_020957581.1;NP_001116552.1	XP_020957595.1;XP_020957594.1;XP_020957593.1;XP_020957592.1;XP_020957591.1;XP_020957590.1;XP_020957588.1;XP_020957587.1;XP_020957586.1;XP_020957585.1;XP_020957584.1;XP_020957583.1;XP_020957582.1;XP_020957581.1;NP_001116552.1	XP_020957595.1 serine-protein kinase ATM isoform X4 [Sus scrofa];XP_020957594.1 serine-protein kinase ATM isoform X4 [Sus scrofa];XP_020957593.1 serine-protein kinase ATM isoform X4 [Sus scrofa];XP_020957592.1 serine-protein kinase ATM isoform X3 [Sus scro	1	1	409970000	45397000	0	88501000	30165000	23593000	0	0	0	33928000	0	121200000	67181000	0	0	0	0	0	0	0	0	0	0	0	65172000	0	0	1	0	0	0	0	0	0	0	1	0	2				0.4	0.4	0.4	339.55
PLCG1	XP_020934052.1;XP_020934051.1;XP_020934050.1;XP_020934049.1;XP_020934048.1;XP_020934047.1;XP_020934053.1	XP_020934052.1;XP_020934051.1;XP_020934050.1;XP_020934049.1;XP_020934048.1;XP_020934047.1;XP_020934053.1	XP_020934052.1 1-phosphatidylinositol 4,5-bisphosphate phosphodiesterase gamma-1 isoform X4 [Sus scrofa];XP_020934051.1 1-phosphatidylinositol 4,5-bisphosphate phosphodiesterase gamma-1 isoform X3 [Sus scrofa];XP_020934050.1 1-phosphatidylinositol 4,5-bisp	8	9	409300000	36498000	14956000	23796000	42266000	21055000	156400000	17982000	21229000	11665000	19958000	20296000	23198000	45857000	40860000	37760000	41165000	36432000	46716000	32557000	34133000	38667000	36264000	0	34717000	3	3	4	2	3	3	3	2	1	3	1	3	31				9.1	9.1	9.1	135.82
RAB8A	NP_001230731.1	NP_001230731.1	NP_001230731.1 ras-related protein Rab-8A [Sus scrofa]	3	3	409150000	54794000	16963000	25725000	69185000	38482000	63597000	50266000	25115000	18511000	11676000	10234000	24600000	55281000	22180000	25374000	39278000	31903000	52451000	48892000	26680000	19790000	14896000	15703000	26171000	3	1	1	1	2	3	2	1	2	0	0	0	16				21.7	16.4	16.4	23.668
PTRH2	XP_005669059.1;XP_005669058.1;XP_003131717.1;XP_003131714.1	XP_005669059.1;XP_005669058.1;XP_003131717.1;XP_003131714.1	XP_005669059.1 peptidyl-tRNA hydrolase 2, mitochondrial [Sus scrofa];XP_005669058.1 peptidyl-tRNA hydrolase 2, mitochondrial [Sus scrofa];XP_003131717.1 peptidyl-tRNA hydrolase 2, mitochondrial [Sus scrofa];XP_003131714.1 peptidyl-tRNA hydrolase 2, mitocho	3	3	408940000	13483000	13970000	51145000	34196000	55745000	0	24892000	35472000	54495000	62743000	0	62800000	0	24155000	0	0	0	0	45985000	0	0	0	0	30391000	0	1	0	0	1	0	3	2	0	0	0	0	7				26.8	26.8	26.8	19.274
ECHDC3	XP_005668259.3	XP_005668259.3	XP_005668259.3 LOW QUALITY PROTEIN: enoyl-CoA hydratase domain-containing protein 3, mitochondrial [Sus scrofa]	5	5	408570000	28807000	9395000	33447000	91588000	32934000	29739000	47074000	12040000	40909000	31668000	40356000	10608000	37239000	0	56168000	47670000	52933000	38518000	42805000	0	42686000	36515000	41318000	0	2	1	2	5	1	1	2	0	5	2	1	0	22				23.1	23.1	23.1	31.917
PTP4A2	XP_020949049.1;XP_020949048.1;NP_001231270.1;XP_005659297.1;XP_003121294.1	XP_020949049.1;XP_020949048.1;NP_001231270.1;XP_005659297.1;XP_003121294.1	XP_020949049.1 protein tyrosine phosphatase type IVA 2 isoform X1 [Sus scrofa];XP_020949048.1 protein tyrosine phosphatase type IVA 2 isoform X1 [Sus scrofa];NP_001231270.1 protein tyrosine phosphatase type IVA 2 [Sus scrofa];XP_005659297.1 protein tyrosin	2	2	407710000	28472000	41938000	37852000	29510000	35887000	21750000	34940000	34476000	50346000	22492000	30468000	39580000	0	43126000	41100000	0	0	0	36780000	43574000	50818000	0	35014000	36859000	1	2	2	1	1	1	2	2	2	1	1	2	18				17.4	17.4	17.4	19.127
ARHGEF7	XP_020921593.1;XP_020921592.1;XP_020921590.1;XP_020921589.1;XP_020921588.1;XP_020921587.1;XP_020921585.1;XP_020921583.1;XP_020921582.1;XP_020921581.1;XP_020921591.1;XP_020921586.1;XP_020921584.1	XP_020921593.1;XP_020921592.1;XP_020921590.1;XP_020921589.1;XP_020921588.1;XP_020921587.1;XP_020921585.1;XP_020921583.1;XP_020921582.1;XP_020921581.1;XP_020921591.1;XP_020921586.1;XP_020921584.1	XP_020921593.1 rho guanine nucleotide exchange factor 7 isoform X10 [Sus scrofa];XP_020921592.1 rho guanine nucleotide exchange factor 7 isoform X10 [Sus scrofa];XP_020921590.1 rho guanine nucleotide exchange factor 7 isoform X8 [Sus scrofa];XP_020921589.1	5	5	407390000	24131000	41133000	48891000	20694000	46352000	45396000	0	15774000	51735000	38603000	38581000	36102000	32268000	0	42022000	0	0	64521000	0	0	48751000	34160000	0	0	1	1	2	0	2	1	1	0	2	3	0	1	14				14.6	14.6	14.6	73.008
NOP10	XP_001925485.1	XP_001925485.1	XP_001925485.1 H/ACA ribonucleoprotein complex subunit 3 [Sus scrofa]	4	4	407150000	38162000	36167000	28690000	25545000	44146000	7537400	40124000	33119000	49193000	33034000	24956000	46475000	35611000	39659000	0	0	49382000	0	37400000	0	41121000	0	0	37165000	2	1	1	0	3	0	1	2	2	3	1	1	17				51.6	51.6	51.6	7.6418
CIAO1	XP_003481177.1;XP_013851321.1	XP_003481177.1;XP_013851321.1	XP_003481177.1 probable cytosolic iron-sulfur protein assembly protein CIAO1 isoform X2 [Sus scrofa];XP_013851321.1 probable cytosolic iron-sulfur protein assembly protein CIAO1 isoform X1 [Sus scrofa]	3	3	407000000	28592000	18192000	45479000	38105000	0	0	60418000	24235000	34692000	58139000	44010000	55133000	0	0	0	0	0	0	0	0	0	0	0	53484000	1	1	0	0	0	0	1	0	0	2	1	2	8				12.7	12.7	12.7	37.733
PSMD10	XP_001926942.1	XP_001926942.1	XP_001926942.1 26S proteasome non-ATPase regulatory subunit 10 isoform X1 [Sus scrofa]	1	1	406910000	42537000	53083000	39787000	32325000	41990000	0	22595000	32051000	55253000	0	46070000	41220000	0	0	0	0	0	0	0	0	0	0	0	39987000	1	0	0	0	0	0	0	1	2	0	1	0	5				11.9	11.9	11.9	24.527
ACOT6	XP_001929053.1	XP_001929053.1	XP_001929053.1 putative acyl-coenzyme A thioesterase 6 [Sus scrofa]	2	2	406840000	33005000	33018000	26698000	36165000	50247000	37340000	34454000	22666000	37060000	27889000	23282000	45020000	0	0	0	0	0	0	0	0	0	0	0	43673000	0	0	0	0	1	0	0	0	0	1	0	0	2				12.4	4.5	4.5	46.579
METAP1	XP_003129361.1	XP_003129361.1	XP_003129361.1 methionine aminopeptidase 1 [Sus scrofa]	4	4	406520000	55761000	42995000	16160000	21298000	16201000	62218000	0	30591000	45969000	46678000	34995000	33656000	51093000	43495000	0	0	0	75783000	0	41090000	46674000	0	0	0	2	1	1	1	2	1	0	1	3	2	2	2	18				17.1	17.1	17.1	43.243
FCN2	NP_999033.1	NP_999033.1	NP_999033.1 ficolin-2 precursor [Sus scrofa]	2	6	405940000	51278000	27385000	16998000	62676000	30881000	81044000	21603000	22529000	12100000	15482000	45467000	18497000	48181000	41319000	33671000	51664000	32963000	60872000	0	44140000	0	0	39507000	33971000	1	2	2	4	3	2	3	2	2	3	1	2	27				18.6	18.6	5.3	34.681
ATP5MK	XP_020929150.1	XP_020929150.1	XP_020929150.1 up-regulated during skeletal muscle growth protein 5 [Sus scrofa]	2	2	405690000	30336000	19354000	25963000	34787000	39688000	67164000	128220000	20161000	12564000	0	0	27457000	0	0	0	0	0	85534000	126320000	0	0	0	0	0	2	0	0	1	2	3	1	1	0	0	0	1	11				27.6	27.6	27.6	6.4255
DNAJC9	XP_003483546.1	XP_003483546.1	XP_003483546.1 dnaJ homolog subfamily C member 9 [Sus scrofa]	2	2	405570000	85173000	36965000	53400000	26025000	14965000	10641000	14218000	20623000	24450000	74796000	0	44318000	79230000	0	47580000	35905000	0	0	0	35892000	0	0	0	42999000	2	1	1	1	0	1	1	1	1	0	0	1	10				10.4	10.4	10.4	30.183
SELENOH	NP_001171877.1	NP_001171877.1	NP_001171877.1 selenoprotein H [Sus scrofa]	2	2	405070000	49633000	13852000	39944000	36842000	20535000	45999000	41908000	39581000	31444000	18629000	34463000	32238000	48594000	0	43851000	38852000	0	53621000	43145000	51792000	32228000	0	39918000	31447000	1	1	1	2	3	1	2	2	1	2	2	2	20				15.6	15.6	15.6	13.449
CAP1	XP_020951665.1;XP_020951664.1;XP_020951663.1;XP_020951662.1;XP_020951668.1;XP_020951667.1;XP_020951666.1	XP_020951665.1;XP_020951664.1;XP_020951663.1;XP_020951662.1;XP_020951668.1;XP_020951667.1;XP_020951666.1	XP_020951665.1 adenylyl cyclase-associated protein 1 isoform X3 [Sus scrofa];XP_020951664.1 adenylyl cyclase-associated protein 1 isoform X3 [Sus scrofa];XP_020951663.1 adenylyl cyclase-associated protein 1 isoform X3 [Sus scrofa];XP_020951662.1 adenylyl c	1	1	405010000	36916000	45901000	41275000	29849000	41471000	12641000	31103000	18624000	24539000	44191000	26421000	52082000	0	0	0	0	0	0	0	0	0	0	0	50524000	0	1	0	1	1	1	1	1	1	0	1	1	9				72.1	3.6	3.6	51.253
SRP68	XP_005653924.2	XP_005653924.2	XP_005653924.2 signal recognition particle subunit SRP68 [Sus scrofa]	8	8	404810000	29550000	21303000	16496000	31015000	78486000	4392600	15424000	41117000	34527000	39645000	47366000	45491000	44398000	35447000	0	39614000	31265000	0	27083000	42104000	34246000	36349000	35305000	50984000	3	1	1	2	5	1	1	3	2	2	2	3	26				14.3	14.3	14.3	70.322
PARP1	XP_003357689.2	XP_003357689.2	XP_003357689.2 LOW QUALITY PROTEIN: poly [ADP-ribose] polymerase 1 [Sus scrofa]	7	7	404730000	25658000	12040000	0	32721000	48461000	40933000	17999000	31448000	57167000	22913000	46308000	69083000	43420000	0	0	33997000	35427000	33614000	34534000	44280000	53733000	40366000	36152000	55821000	3	0	0	3	2	2	1	3	3	1	2	4	24				8.6	8.6	8.6	113.21
SGCD	XP_020932186.1;XP_020932185.1;NP_001137595.1	XP_020932186.1;XP_020932185.1;NP_001137595.1	XP_020932186.1 delta-sarcoglycan isoform X1 [Sus scrofa];XP_020932185.1 delta-sarcoglycan isoform X1 [Sus scrofa];NP_001137595.1 delta-sarcoglycan [Sus scrofa]	6	6	404630000	86087000	21304000	18102000	45803000	56711000	46231000	79471000	6391700	21541000	0	0	22986000	53346000	36272000	42217000	60843000	45475000	42483000	54087000	0	32603000	0	0	36609000	2	1	2	5	3	1	4	1	0	0	0	0	19				28.4	28.4	28.4	32.117
-	REV__XP_020935753.1	REV__XP_020935753.1	XP_020935753.1 LOW QUALITY PROTEIN: cilia- and flagella-associated protein 47 [Sus scrofa]	2	2	403880000	32305000	35950000	39816000	42470000	35127000	18742000	34716000	63408000	0	21442000	40696000	39206000	0	0	0	0	0	0	0	82502000	0	0	0	0	0	0	0	0	0	0	0	1	0	0	0	0	1		+		0	0	0	358.26
FMO5	XP_005653132.1;XP_005653131.1;XP_005653130.1;XP_001928629.1	XP_005653132.1;XP_005653131.1;XP_005653130.1;XP_001928629.1	XP_005653132.1 dimethylaniline monooxygenase [N-oxide-forming] 5 [Sus scrofa];XP_005653131.1 dimethylaniline monooxygenase [N-oxide-forming] 5 [Sus scrofa];XP_005653130.1 dimethylaniline monooxygenase [N-oxide-forming] 5 [Sus scrofa];XP_001928629.1 dimethy	5	5	403730000	30972000	32027000	28202000	43654000	53905000	17468000	59810000	0	50973000	14071000	25625000	47028000	35976000	40150000	39455000	43809000	45153000	0	0	0	38436000	0	0	38281000	1	1	1	1	3	3	3	1	3	0	0	3	20				10.7	10.7	10.7	60.539
ADGRL2	XP_020952077.1;XP_020952054.1;XP_020952051.1;XP_013844311.1;XP_020952048.1;XP_013844309.1;XP_020952049.1;XP_020952047.1;XP_005656183.1;XP_020952044.1;XP_020952045.1;XP_020952052.1;XP_020952046.1;XP_020952040.1;XP_020952039.1;XP_020952042.1;XP_020952037.1;XP_020952036.1;XP_020952035.1;XP_020952034.1;XP_020952043.1;XP_013844308.1;XP_020952041.1;XP_020952053.1;XP_020952065.1;XP_005656184.1;XP_020952075.1;XP_020952074.1;XP_020952072.1;XP_020952073.1;XP_020952071.1;XP_013844316.1;XP_020952068.1;XP_020952069.1;XP_020952067.1;XP_020952076.1;XP_020952066.1;XP_020952064.1;XP_020952063.1;XP_020952062.1;XP_020952061.1;XP_020952059.1;XP_020952058.1;XP_020952057.1;XP_020952056.1;XP_020952055.1;XP_020952038.1	XP_020952077.1;XP_020952054.1;XP_020952051.1;XP_013844311.1;XP_020952048.1;XP_013844309.1;XP_020952049.1;XP_020952047.1;XP_005656183.1;XP_020952044.1;XP_020952045.1;XP_020952052.1;XP_020952046.1;XP_020952040.1;XP_020952039.1;XP_020952042.1;XP_020952037.1;XP_020952036.1;XP_020952035.1;XP_020952034.1;XP_020952043.1;XP_013844308.1;XP_020952041.1;XP_020952053.1;XP_020952065.1;XP_005656184.1;XP_020952075.1;XP_020952074.1;XP_020952072.1;XP_020952073.1;XP_020952071.1;XP_013844316.1;XP_020952068.1;XP_020952069.1;XP_020952067.1;XP_020952076.1;XP_020952066.1;XP_020952064.1;XP_020952063.1;XP_020952062.1;XP_020952061.1;XP_020952059.1;XP_020952058.1;XP_020952057.1;XP_020952056.1;XP_020952055.1;XP_020952038.1	XP_020952077.1 adhesion G protein-coupled receptor L2 isoform X23 [Sus scrofa];XP_020952054.1 adhesion G protein-coupled receptor L2 isoform X8 [Sus scrofa];XP_020952051.1 adhesion G protein-coupled receptor L2 isoform X6 [Sus scrofa];XP_013844311.1 adhesi	5	5	403720000	18588000	8918200	11040000	12294000	16486000	0	31921000	12167000	94496000	0	108490000	89320000	0	0	0	0	0	0	0	0	90623000	0	0	87575000	1	1	0	1	3	0	2	0	3	0	0	1	12				6.1	6.1	6.1	130.66
ANXA8	XP_020927616.1;NP_001230528.1	XP_020927616.1;NP_001230528.1	XP_020927616.1 annexin A8 isoform X1 [Sus scrofa];NP_001230528.1 annexin A8 [Sus scrofa]	7	7	403070000	22037000	21536000	11989000	55358000	48293000	14723000	55377000	53237000	11621000	38468000	20341000	50087000	45282000	45076000	0	44503000	34850000	0	32268000	47464000	0	56219000	33113000	45951000	1	3	2	3	4	0	2	3	2	3	1	2	26				24.8	24.8	24.8	36.747
AEBP1	XP_003134934.1	XP_003134934.1	XP_003134934.1 adipocyte enhancer-binding protein 1 [Sus scrofa]	5	5	402690000	60064000	11484000	38609000	53560000	24646000	21182000	58855000	46400000	35517000	0	0	52375000	48481000	0	41191000	47699000	36636000	36906000	54347000	57114000	44406000	0	0	44481000	5	2	3	5	2	1	4	6	4	0	0	4	36				5.9	5.9	5.9	128.06
NRP1	XP_020920636.1;XP_020920635.1;XP_005668236.1;XP_020920633.1;XP_020920632.1;XP_020920631.1;XP_020920630.1;XP_003130846.1;XP_005668235.1;XP_020920629.1;XP_005668234.1;XP_005668233.1;XP_020920637.1	XP_020920636.1;XP_020920635.1;XP_005668236.1;XP_020920633.1;XP_020920632.1;XP_020920631.1;XP_020920630.1;XP_003130846.1;XP_005668235.1;XP_020920629.1;XP_005668234.1;XP_005668233.1	XP_020920636.1 neuropilin-1 isoform X4 [Sus scrofa];XP_020920635.1 neuropilin-1 isoform X4 [Sus scrofa];XP_005668236.1 neuropilin-1 isoform X4 [Sus scrofa];XP_020920633.1 neuropilin-1 isoform X2 [Sus scrofa];XP_020920632.1 neuropilin-1 isoform X2 [Sus scro	7	7	401880000	24570000	19197000	23824000	60219000	43486000	50863000	78487000	19965000	24504000	9874400	9364400	37524000	36421000	26493000	30677000	64572000	33846000	47673000	67591000	36354000	28584000	0	0	25740000	1	1	0	4	1	2	8	0	0	1	0	0	18				13.4	13.4	13.4	102.17
GAPVD1	XP_020924482.1;XP_020924475.1;XP_020924290.1;XP_020924296.1;XP_020924301.1;XP_020924305.1;XP_020924307.1;XP_020924318.1;XP_020924329.1;XP_020924340.1;XP_020924351.1;XP_020924362.1;XP_020924368.1;XP_020924379.1;XP_020924404.1;XP_020924395.1;XP_020924393.1;XP_020924387.1;XP_020924415.1;XP_020924424.1;XP_020924431.1;XP_020924436.1;XP_020924441.1;XP_020924448.1;XP_020924451.1;XP_020924454.1;XP_020924460.1;XP_020924463.1;XP_020924468.1;XP_020924287.1	XP_020924482.1;XP_020924475.1;XP_020924290.1;XP_020924296.1;XP_020924301.1;XP_020924305.1;XP_020924307.1;XP_020924318.1;XP_020924329.1;XP_020924340.1;XP_020924351.1;XP_020924362.1;XP_020924368.1;XP_020924379.1;XP_020924404.1;XP_020924395.1;XP_020924393.1;XP_020924387.1;XP_020924415.1;XP_020924424.1;XP_020924431.1;XP_020924436.1;XP_020924441.1;XP_020924448.1;XP_020924451.1;XP_020924454.1;XP_020924460.1;XP_020924463.1;XP_020924468.1;XP_020924287.1	XP_020924482.1 GTPase-activating protein and VPS9 domain-containing protein 1 isoform X14 [Sus scrofa];XP_020924475.1 GTPase-activating protein and VPS9 domain-containing protein 1 isoform X14 [Sus scrofa];XP_020924290.1 GTPase-activating protein and VPS9	5	5	401760000	63365000	61443000	30189000	32397000	24325000	8472900	21761000	19953000	34434000	26289000	42458000	36673000	50164000	48968000	42410000	33693000	0	0	38666000	0	43121000	0	44543000	31280000	3	3	3	1	0	1	1	0	2	0	1	2	17				4	4	4	157.48
VSIG2	XP_020918719.1;XP_020918720.1;XP_020918718.1	XP_020918719.1;XP_020918720.1;XP_020918718.1	XP_020918719.1 V-set and immunoglobulin domain-containing protein 2 isoform X2 [Sus scrofa];XP_020918720.1 V-set and immunoglobulin domain-containing protein 2 isoform X3 [Sus scrofa];XP_020918718.1 V-set and immunoglobulin domain-containing protein 2 isof	2	2	401750000	54947000	26589000	31713000	47708000	53904000	45633000	43299000	18882000	21299000	13902000	12431000	31444000	54797000	0	0	47880000	0	56842000	0	0	0	0	0	0	2	0	1	2	0	2	1	0	1	1	1	1	12				12.1	12.1	12.1	34.735
-	CON__Q9DCV7	CON__Q9DCV7		2	2	401540000	0	47092000	40164000	45347000	67844000	34503000	0	43373000	60549000	0	0	62671000	0	0	0	0	0	0	0	0	0	0	0	60797000	1	1	2	3	3	1	1	1	2	1	1	2	19			+	13.6	3.5	3.5	50.708
NEXN	XP_020952104.1;XP_020952101.1	XP_020952104.1;XP_020952101.1	XP_020952104.1 nexilin isoform X6 [Sus scrofa];XP_020952101.1 nexilin isoform X3 [Sus scrofa]	1	1	401230000	40066000	29324000	31563000	24225000	36366000	20504000	27760000	19022000	44013000	31589000	46966000	49828000	41235000	0	0	0	0	0	0	0	44819000	0	52026000	46874000	2	2	1	1	1	1	1	2	2	1	2	2	18				31.8	3	3	71.51
ELMO1	XP_020934900.1;XP_020934899.1;XP_020934898.1;XP_020934897.1;XP_020934896.1;XP_020934895.1;XP_020934902.1;XP_020934901.1;XP_003484084.1;XP_005673304.1	XP_020934900.1;XP_020934899.1;XP_020934898.1;XP_020934897.1;XP_020934896.1;XP_020934895.1;XP_020934902.1;XP_020934901.1	XP_020934900.1 engulfment and cell motility protein 1 isoform X2 [Sus scrofa];XP_020934899.1 engulfment and cell motility protein 1 isoform X1 [Sus scrofa];XP_020934898.1 engulfment and cell motility protein 1 isoform X1 [Sus scrofa];XP_020934897.1 engulfm	6	6	400610000	29865000	43496000	37612000	32860000	46271000	37626000	24317000	20548000	0	41872000	57395000	28751000	36986000	40832000	39387000	31128000	33828000	47384000	30711000	36673000	0	45321000	54886000	30712000	3	3	1	1	5	5	1	1	0	2	3	1	26				11	11	11	81.072
PALMD	NP_001033734.1	NP_001033734.1	NP_001033734.1 palmdelphin [Sus scrofa]	6	6	400590000	14051000	21187000	30137000	20723000	27359000	41326000	46380000	32351000	46868000	44785000	57391000	18033000	26778000	33507000	37181000	34111000	34913000	36047000	41603000	34164000	33503000	46900000	43411000	30995000	2	2	5	2	5	2	5	5	3	5	4	2	42				13.4	13.4	13.4	62.307
RNASET2	XP_001928120.2	XP_001928120.2	XP_001928120.2 ribonuclease T2 [Sus scrofa]	4	4	399880000	40596000	61334000	28230000	29098000	32234000	21802000	32213000	25830000	42626000	28972000	24629000	32322000	0	42083000	36096000	0	33231000	0	36698000	36699000	0	0	0	33987000	0	2	3	0	1	0	1	1	1	0	1	1	11				21.6	21.6	21.6	28.186
RAB27A	XP_020939620.1;XP_020939598.1;XP_020939588.1;XP_020939579.1;XP_020939575.1;XP_020939572.1;XP_020939548.1;XP_013848422.1;XP_013848420.1;XP_013848419.1;XP_013848418.1;XP_013848417.1;XP_005659642.1;XP_005659641.1;XP_005659640.1;XP_005659639.1;XP_005659638.1;XP_005659637.1;NP_001027528.1	XP_020939620.1;XP_020939598.1;XP_020939588.1;XP_020939579.1;XP_020939575.1;XP_020939572.1;XP_020939548.1;XP_013848422.1;XP_013848420.1;XP_013848419.1;XP_013848418.1;XP_013848417.1;XP_005659642.1;XP_005659641.1;XP_005659640.1;XP_005659639.1;XP_005659638.1;XP_005659637.1;NP_001027528.1	XP_020939620.1 ras-related protein Rab-27A isoform X1 [Sus scrofa];XP_020939598.1 ras-related protein Rab-27A isoform X1 [Sus scrofa];XP_020939588.1 ras-related protein Rab-27A isoform X1 [Sus scrofa];XP_020939579.1 ras-related protein Rab-27A isoform X1 [	5	5	399670000	27333000	19074000	8818500	12312000	129400000	17600000	17785000	41155000	77768000	7025400	7255500	34138000	57814000	31861000	0	0	66030000	0	0	61305000	50763000	0	0	51096000	2	0	0	3	5	1	1	2	3	0	1	2	20				24.4	24.4	24.4	24.889
SELENOF	NP_001078912.1	NP_001078912.1	NP_001078912.1 selenoprotein F precursor [Sus scrofa]	4	4	399560000	33963000	34685000	31838000	27048000	36070000	41328000	40270000	9552300	46678000	28395000	33666000	36063000	33009000	36421000	37403000	0	32840000	53503000	33647000	0	45780000	0	34406000	37802000	2	1	1	1	3	3	2	1	3	1	1	3	22				25.3	25.3	25.3	17.843
PZP	XP_020948034.1	XP_020948034.1	XP_020948034.1 LOW QUALITY PROTEIN: pregnancy zone protein [Sus scrofa]	10	10	396780000	53572000	111620000	109000000	0	0	38330000	0	59937000	10129000	14189000	0	0	69443000	101220000	105190000	0	0	72674000	0	63027000	0	0	0	0	2	7	9	0	0	1	0	2	2	0	0	1	24				9.9	9.9	9.9	166.57
HOOK3	XP_020933506.1;XP_020933505.1;XP_020933509.1;XP_020933508.1;XP_020933507.1	XP_020933506.1;XP_020933505.1;XP_020933509.1;XP_020933508.1;XP_020933507.1	XP_020933506.1 protein Hook homolog 3 isoform X2 [Sus scrofa];XP_020933505.1 protein Hook homolog 3 isoform X1 [Sus scrofa];XP_020933509.1 protein Hook homolog 3 isoform X3 [Sus scrofa];XP_020933508.1 protein Hook homolog 3 isoform X3 [Sus scrofa];XP_02093	9	9	396640000	33957000	43675000	51170000	18262000	6962200	22737000	33008000	23826000	49350000	34076000	45952000	33662000	0	38487000	41308000	0	0	0	40418000	33002000	46094000	51599000	40020000	47128000	2	3	2	1	2	1	1	2	6	4	2	5	31				14.9	14.9	14.9	83.132
TSG101	XP_020938923.1	XP_020938923.1	XP_020938923.1 LOW QUALITY PROTEIN: tumor susceptibility gene 101 protein [Sus scrofa]	3	3	395690000	29149000	38216000	30973000	41587000	42964000	24829000	29670000	26155000	27919000	39156000	37181000	27887000	36730000	35517000	32395000	40960000	34581000	37328000	28652000	30224000	25663000	42559000	39347000	34093000	2	2	4	3	1	2	2	3	3	5	4	3	34				12.3	12.3	12.3	42.064
IQGAP2	XP_020940121.1	XP_020940121.1	XP_020940121.1 LOW QUALITY PROTEIN: ras GTPase-activating-like protein IQGAP2 [Sus scrofa]	9	9	395610000	47800000	17633000	6374700	49296000	97106000	34903000	50850000	36770000	12933000	5637700	8901000	27410000	43501000	0	0	54430000	58036000	48821000	56060000	55011000	0	0	0	34565000	4	0	1	4	8	1	3	0	2	1	1	1	26				7.5	6.5	6.5	180.81
MCRIP1	XP_020922126.1;XP_020922125.1;XP_020922123.1;XP_020922122.1	XP_020922126.1;XP_020922125.1;XP_020922123.1;XP_020922122.1	XP_020922126.1 mapk-regulated corepressor-interacting protein 1 isoform X2 [Sus scrofa];XP_020922125.1 mapk-regulated corepressor-interacting protein 1 isoform X2 [Sus scrofa];XP_020922123.1 mapk-regulated corepressor-interacting protein 1 isoform X2 [Sus	3	3	393690000	47878000	19480000	31696000	20390000	31021000	27902000	19058000	29075000	45890000	45165000	23974000	52156000	44135000	0	38840000	0	0	0	0	40044000	44053000	46737000	0	36418000	2	0	1	1	1	0	1	0	2	1	1	1	11				41.2	41.2	41.2	11.024
LOX	NP_001193332.1	NP_001193332.1	NP_001193332.1 protein-lysine 6-oxidase precursor [Sus scrofa]	3	3	393250000	15569000	40472000	50182000	25110000	47069000	0	36611000	30096000	26527000	44546000	38839000	38232000	0	45235000	46386000	35576000	0	0	48396000	0	0	39966000	40439000	0	0	1	2	1	1	0	1	0	1	2	2	0	11				11	11	11	47.009
RPL18	XP_020950359.1	XP_020950359.1	XP_020950359.1 60S ribosomal protein L18 [Sus scrofa]	4	4	392850000	0	63201000	23519000	0	10621000	0	0	119810000	61105000	23395000	0	91203000	0	50479000	39413000	0	0	0	0	135100000	66854000	42462000	0	86021000	0	1	0	0	2	0	1	3	3	1	1	3	15				23.9	23.9	23.9	21.535
ATP1B3	XP_020925209.1;XP_013837554.1	XP_020925209.1;XP_013837554.1	XP_020925209.1 sodium/potassium-transporting ATPase subunit beta-3 isoform X2 [Sus scrofa];XP_013837554.1 sodium/potassium-transporting ATPase subunit beta-3 isoform X1 [Sus scrofa]	2	2	392620000	52664000	32420000	31243000	42549000	42386000	40292000	43164000	28081000	19898000	15472000	11765000	32687000	0	0	34760000	0	0	0	0	0	0	0	0	0	1	0	1	1	0	0	0	0	0	0	0	1	4				8.1	8.1	8.1	26.694
SREK1	XP_020932689.1;XP_020932688.1;XP_020932687.1;XP_020932686.1;XP_020932694.1;XP_020932692.1;XP_020932691.1;XP_020932690.1	XP_020932689.1;XP_020932688.1;XP_020932687.1;XP_020932686.1	XP_020932689.1 splicing regulatory glutamine/lysine-rich protein 1 isoform X4 [Sus scrofa];XP_020932688.1 splicing regulatory glutamine/lysine-rich protein 1 isoform X3 [Sus scrofa];XP_020932687.1 splicing regulatory glutamine/lysine-rich protein 1 isoform	3	3	389850000	49595000	45428000	18043000	35389000	42709000	19245000	30733000	18336000	44928000	40604000	16007000	28827000	38112000	36534000	24297000	36970000	30739000	29992000	40218000	31309000	35780000	43369000	0	37972000	2	2	1	2	4	2	2	4	3	2	1	0	25				7.1	7.1	7.1	62.863
CUL2	XP_020920642.1;XP_020920641.1;XP_020920640.1;XP_020920639.1	XP_020920642.1;XP_020920641.1;XP_020920640.1;XP_020920639.1	XP_020920642.1 cullin-2 [Sus scrofa];XP_020920641.1 cullin-2 [Sus scrofa];XP_020920640.1 cullin-2 [Sus scrofa];XP_020920639.1 cullin-2 [Sus scrofa]	7	7	389230000	29880000	26392000	31647000	42134000	32898000	7868500	30752000	34794000	48662000	27216000	36930000	40054000	37771000	35409000	30298000	40877000	27527000	0	36448000	40057000	36814000	30631000	45090000	39188000	1	3	1	3	2	2	3	1	4	2	3	1	26				9.9	9.9	9.9	87.042
PLAC9	NP_001177138.1	NP_001177138.1	NP_001177138.1 placenta-specific protein 9 precursor [Sus scrofa]	2	2	387520000	32988000	51544000	30103000	25207000	30386000	0	0	23630000	60177000	49638000	56849000	26999000	0	0	0	0	0	0	0	0	0	0	65255000	0	1	2	1	0	0	1	0	1	1	2	3	1	13				20	20	20	10.541
FKBP7	XP_005657622.1;XP_001927483.1	XP_005657622.1;XP_001927483.1	XP_005657622.1 peptidyl-prolyl cis-trans isomerase FKBP7 isoform X2 [Sus scrofa];XP_001927483.1 peptidyl-prolyl cis-trans isomerase FKBP7 isoform X1 [Sus scrofa]	3	3	386380000	40715000	7933100	30772000	23620000	50084000	41451000	35776000	29262000	35157000	30441000	25455000	35719000	37753000	0	35132000	27751000	42717000	40515000	34253000	35189000	37869000	0	33106000	40373000	1	3	0	2	2	1	0	0	2	1	1	1	14				18.4	18.4	18.4	25.175
USP9X	XP_020935811.1;XP_020935810.1;XP_020935809.1;XP_020935808.1;XP_020935807.1;XP_020935806.1;XP_003484218.1;XP_020936613.1;XP_020936612.1;XP_020936611.1;XP_020936554.1	XP_020935811.1;XP_020935810.1;XP_020935809.1;XP_020935808.1;XP_020935807.1;XP_020935806.1	XP_020935811.1 probable ubiquitin carboxyl-terminal hydrolase FAF-X isoform X4 [Sus scrofa];XP_020935810.1 probable ubiquitin carboxyl-terminal hydrolase FAF-X isoform X3 [Sus scrofa];XP_020935809.1 probable ubiquitin carboxyl-terminal hydrolase FAF-X isof	10	10	385840000	12329000	34330000	42541000	28342000	37680000	30840000	60250000	0	38040000	21504000	49566000	30418000	34018000	36270000	42064000	34863000	35309000	33513000	41371000	0	35110000	31457000	43596000	35041000	1	2	4	2	6	3	3	0	1	4	4	4	34				4.7	4.7	4.7	290.35
LOC110259569	XP_020940715.1	XP_020940715.1	XP_020940715.1 basic proline-rich protein-like [Sus scrofa]	1	1	385430000	41811000	34145000	24415000	24432000	32141000	13056000	42138000	33835000	37109000	30312000	40947000	31091000	0	0	0	0	0	0	0	0	0	0	0	30161000	1	1	3	3	2	1	2	2	2	1	2	1	21				2.7	2.7	2.7	45.411
DLGAP4	XP_020933547.1;XP_020933546.1;XP_020933545.1;XP_020933544.1;XP_020933543.1;XP_020933541.1;XP_020933540.1;XP_020933539.1;XP_020933538.1;XP_020933537.1;XP_020933536.1;XP_020933535.1;XP_020933534.1;XP_020933533.1;XP_020933532.1	XP_020933547.1;XP_020933546.1;XP_020933545.1;XP_020933544.1;XP_020933543.1;XP_020933541.1;XP_020933540.1;XP_020933539.1;XP_020933538.1;XP_020933537.1;XP_020933536.1;XP_020933535.1;XP_020933534.1;XP_020933533.1;XP_020933532.1	XP_020933547.1 disks large-associated protein 4 isoform X11 [Sus scrofa];XP_020933546.1 disks large-associated protein 4 isoform X11 [Sus scrofa];XP_020933545.1 disks large-associated protein 4 isoform X11 [Sus scrofa];XP_020933544.1 disks large-associated	3	3	384540000	22543000	12359000	36610000	45885000	41671000	39776000	56848000	13610000	41492000	25810000	28529000	19407000	0	0	38273000	40852000	42516000	49190000	44584000	0	36907000	31894000	48363000	0	0	1	2	1	1	0	3	0	1	2	0	0	11				16.1	16.1	16.1	31.616
PPIL3	XP_013839835.1;XP_005672126.1;XP_005672125.1;XP_005672124.1;XP_001926016.1;XP_001925960.1;XP_020930611.1	XP_013839835.1;XP_005672126.1;XP_005672125.1;XP_005672124.1;XP_001926016.1;XP_001925960.1;XP_020930611.1	XP_013839835.1 peptidyl-prolyl cis-trans isomerase-like 3 isoform X1 [Sus scrofa];XP_005672126.1 peptidyl-prolyl cis-trans isomerase-like 3 isoform X1 [Sus scrofa];XP_005672125.1 peptidyl-prolyl cis-trans isomerase-like 3 isoform X1 [Sus scrofa];XP_0056721	4	4	384160000	42618000	49487000	28932000	24773000	53919000	0	24038000	0	51635000	27981000	27092000	53687000	36279000	40137000	41333000	36915000	34631000	0	36220000	0	37740000	39934000	41021000	42260000	3	2	1	1	2	0	1	0	3	1	1	1	16				30.4	30.4	30.4	18.154
NDUFA12	XP_003126763.1	XP_003126763.1	XP_003126763.1 NADH dehydrogenase [ubiquinone] 1 alpha subcomplex subunit 12 [Sus scrofa]	4	4	383470000	34735000	30266000	19003000	39538000	37202000	29932000	41233000	31652000	49667000	21305000	31292000	17649000	37139000	29561000	17420000	35455000	44440000	53389000	33818000	31235000	38598000	22164000	28997000	0	3	2	3	1	4	3	2	2	3	1	3	1	28				31.7	31.7	31.7	17.136
PPP6R3	XP_020938368.1;XP_020938371.1;XP_020938355.1;XP_020938362.1;XP_020938370.1;XP_020938376.1;XP_020938367.1;XP_020938369.1;XP_020938359.1;XP_020938364.1;XP_020938365.1;XP_020938373.1;XP_020938366.1;XP_020938374.1;XP_020938375.1;XP_020938357.1;XP_020938352.1;XP_020938356.1;XP_020938354.1;XP_020938353.1;XP_020938358.1;XP_020938360.1;XP_020938361.1;XP_020938363.1;XP_020938372.1;XP_020938377.1	XP_020938368.1;XP_020938371.1;XP_020938355.1;XP_020938362.1;XP_020938370.1;XP_020938376.1;XP_020938367.1;XP_020938369.1;XP_020938359.1;XP_020938364.1;XP_020938365.1;XP_020938373.1;XP_020938366.1;XP_020938374.1;XP_020938375.1;XP_020938357.1;XP_020938352.1;XP_020938356.1;XP_020938354.1;XP_020938353.1;XP_020938358.1;XP_020938360.1;XP_020938361.1;XP_020938363.1;XP_020938372.1	XP_020938368.1 serine/threonine-protein phosphatase 6 regulatory subunit 3 isoform X14 [Sus scrofa];XP_020938371.1 serine/threonine-protein phosphatase 6 regulatory subunit 3 isoform X15 [Sus scrofa];XP_020938355.1 serine/threonine-protein phosphatase 6 re	5	5	382980000	27238000	34978000	23845000	27902000	37323000	37565000	35014000	27095000	30036000	25994000	43921000	32071000	0	0	0	33086000	0	0	0	40984000	0	0	39037000	32835000	1	0	2	1	1	1	3	2	2	1	2	1	17				6.6	6.6	6.6	97.588
RARRES2	XP_020934097.1;XP_020934096.1;XP_020934095.1;NP_001116658.1	XP_020934097.1;XP_020934096.1;XP_020934095.1;NP_001116658.1	XP_020934097.1 retinoic acid receptor responder protein 2 isoform X1 [Sus scrofa];XP_020934096.1 retinoic acid receptor responder protein 2 isoform X1 [Sus scrofa];XP_020934095.1 retinoic acid receptor responder protein 2 isoform X1 [Sus scrofa];NP_0011166	4	4	382740000	71295000	32261000	25475000	24111000	48683000	0	20328000	35744000	49509000	22730000	15027000	37577000	55878000	30147000	0	29643000	33210000	0	0	43199000	34994000	51630000	0	48791000	4	1	1	1	1	0	0	0	2	2	0	2	14				34.4	34.4	34.4	18.697
HMBS	XP_020957807.1;XP_020957806.1;XP_020957805.1;XP_020957803.1;NP_001090881.1	XP_020957807.1;XP_020957806.1;XP_020957805.1;XP_020957803.1;NP_001090881.1	XP_020957807.1 porphobilinogen deaminase isoform X2 [Sus scrofa];XP_020957806.1 porphobilinogen deaminase isoform X2 [Sus scrofa];XP_020957805.1 porphobilinogen deaminase isoform X2 [Sus scrofa];XP_020957803.1 porphobilinogen deaminase isoform X1 [Sus scro	2	2	382630000	38877000	31622000	25372000	24745000	42103000	35228000	36621000	25848000	32543000	33295000	30574000	25801000	41928000	29412000	0	27826000	37397000	41134000	35495000	0	29919000	37101000	34274000	27562000	1	2	1	1	2	2	2	1	1	0	2	0	15				5.8	5.8	5.8	37.748
-	REV__XP_005655002.1;REV__XP_020939984.1;REV__XP_003123690.1;REV__XP_020939983.1	REV__XP_005655002.1;REV__XP_020939984.1;REV__XP_003123690.1;REV__XP_020939983.1	XP_005655002.1 RUN and FYVE domain-containing protein 1 isoform X4 [Sus scrofa];XP_020939984.1 RUN and FYVE domain-containing protein 1 isoform X3 [Sus scrofa];XP_003123690.1 RUN and FYVE domain-containing protein 1 isoform X2 [Sus scrofa];XP_020939983.1 R	1	1	382550000	26619000	31023000	32286000	25364000	47385000	0	31682000	32728000	46468000	31107000	27916000	49974000	0	0	0	0	0	0	0	0	0	0	0	24240000	0	0	0	0	0	0	0	0	0	0	0	1	1		+		0	0	0	69.127
DDX23	XP_020947246.1	XP_020947246.1	XP_020947246.1 probable ATP-dependent RNA helicase DDX23 [Sus scrofa]	8	8	382310000	64710000	19054000	4884300	16181000	50854000	14460000	20613000	16891000	42916000	45687000	36247000	49816000	56199000	0	0	0	49228000	0	0	0	0	44339000	46089000	54382000	3	1	2	3	2	1	0	3	2	3	1	4	25				11.2	11.2	11.2	95.643
WASL	XP_003134773.1;XP_020934710.1	XP_003134773.1;XP_020934710.1	XP_003134773.1 neural Wiskott-Aldrich syndrome protein isoform X2 [Sus scrofa];XP_020934710.1 neural Wiskott-Aldrich syndrome protein isoform X1 [Sus scrofa]	3	3	381840000	62359000	27895000	26603000	27892000	38841000	30695000	35428000	20327000	48385000	6486100	29480000	27446000	52597000	32178000	28914000	28493000	39469000	40905000	36684000	31852000	38774000	0	28078000	31316000	2	0	1	2	2	2	1	1	3	1	1	2	18				7.3	7.3	7.3	54.641
PRPF4	XP_003353667.2;XP_005660396.2	XP_003353667.2	XP_003353667.2 U4/U6 small nuclear ribonucleoprotein Prp4 isoform X1 [Sus scrofa]	7	7	379780000	32932000	18026000	8915200	61325000	32083000	27599000	39864000	23194000	39000000	27239000	39779000	29823000	28136000	31512000	0	36631000	40601000	35479000	34552000	33063000	41184000	35906000	42922000	30218000	4	3	2	5	3	3	4	4	5	5	5	1	44				18.4	18.4	18.4	58.365
SRSF5	XP_020955066.1;XP_005666393.1;XP_005666392.1;XP_005666391.1;XP_020955065.1;XP_005666388.1;XP_001927469.2;XP_001927454.2	XP_020955066.1;XP_005666393.1;XP_005666392.1;XP_005666391.1;XP_020955065.1;XP_005666388.1;XP_001927469.2;XP_001927454.2	XP_020955066.1 serine/arginine-rich splicing factor 5 isoform X2 [Sus scrofa];XP_005666393.1 serine/arginine-rich splicing factor 5 isoform X2 [Sus scrofa];XP_005666392.1 serine/arginine-rich splicing factor 5 isoform X2 [Sus scrofa];XP_005666391.1 serine/	1	1	379710000	33477000	46644000	18076000	43872000	44584000	24587000	33748000	28064000	32069000	19497000	26439000	28658000	0	0	0	0	0	0	0	0	0	0	0	20635000	1	0	1	2	1	1	0	1	1	0	0	2	10				8.5	5.2	5.2	31.176
RRAS2	XP_020938962.1;XP_020938961.1;XP_020938960.1;XP_020938964.1;XP_020938963.1;XP_013849179.1	XP_020938962.1;XP_020938961.1;XP_020938960.1;XP_020938964.1;XP_020938963.1	XP_020938962.1 ras-related protein R-Ras2 isoform X3 [Sus scrofa];XP_020938961.1 ras-related protein R-Ras2 isoform X2 [Sus scrofa];XP_020938960.1 ras-related protein R-Ras2 isoform X1 [Sus scrofa];XP_020938964.1 ras-related protein R-Ras2 isoform X5 [Sus	4	4	379680000	43269000	24235000	25500000	53731000	37013000	39397000	59599000	21415000	11634000	6670600	6453900	50763000	50875000	30786000	39823000	53633000	37980000	45113000	57090000	23674000	0	0	0	30230000	1	2	2	3	2	2	1	3	1	1	1	3	22				35.8	22.5	22.5	23.399
CTR9	XP_020938984.1	XP_020938984.1	XP_020938984.1 LOW QUALITY PROTEIN: RNA polymerase-associated protein CTR9 homolog [Sus scrofa]	4	4	379220000	0	23987000	93303000	34668000	46856000	0	18141000	38414000	42135000	45397000	12667000	23656000	0	0	77617000	50225000	0	0	0	46428000	53086000	55413000	0	0	0	0	2	2	1	0	0	2	0	2	1	0	10				5.5	5.5	5.5	133.16
FBLN2	XP_020925042.1;XP_020925041.1	XP_020925042.1;XP_020925041.1	XP_020925042.1 fibulin-2 isoform X2 [Sus scrofa];XP_020925041.1 fibulin-2 isoform X1 [Sus scrofa]	6	6	378800000	34596000	25763000	33390000	22951000	40992000	36102000	42437000	15424000	40083000	33168000	20540000	33351000	41662000	37555000	35897000	0	27778000	43312000	31671000	0	35677000	35357000	0	39674000	3	4	4	0	3	2	1	1	3	4	2	4	31				6.6	6.6	6.6	125.93
PPP1R14C	XP_005659204.1	XP_005659204.1	XP_005659204.1 protein phosphatase 1 regulatory subunit 14C [Sus scrofa]	2	2	378410000	44766000	32086000	43632000	6364500	45052000	13196000	17940000	12755000	42388000	40350000	47385000	32492000	45724000	34204000	45709000	0	38948000	0	0	0	41577000	46617000	53213000	31257000	1	1	2	1	2	1	1	1	2	1	1	2	16				34.5	34.5	34.5	17.936
PPP1R1B	XP_020922704.1;XP_020922703.1;XP_020922706.1;XP_020922705.1	XP_020922704.1;XP_020922703.1	XP_020922704.1 protein phosphatase 1 regulatory subunit 1B isoform X2 [Sus scrofa];XP_020922703.1 protein phosphatase 1 regulatory subunit 1B isoform X1 [Sus scrofa]	3	3	378290000	60282000	24272000	28437000	14841000	39910000	0	40422000	46313000	38450000	43207000	42160000	0	49426000	0	0	0	0	0	39694000	50722000	46967000	51730000	58475000	0	3	1	1	1	2	0	1	3	1	3	2	0	18				32.8	32.8	32.8	22.804
NHP2	XP_003123719.3	XP_003123719.3	XP_003123719.3 H/ACA ribonucleoprotein complex subunit 2 [Sus scrofa]	3	3	377250000	21271000	30111000	33285000	33677000	39655000	18749000	32660000	30980000	52438000	16993000	18373000	49059000	33750000	27739000	33510000	30367000	28764000	33998000	35469000	39511000	46456000	0	0	42779000	0	2	4	1	2	2	1	0	2	0	0	3	17				41.2	41.2	41.2	17.155
BABAM2	XP_020944008.1;XP_020944007.1	XP_020944008.1;XP_020944007.1	XP_020944008.1 BRCA1-A complex subunit BRE isoform X2 [Sus scrofa];XP_020944007.1 BRCA1-A complex subunit BRE isoform X1 [Sus scrofa]	3	3	377230000	39143000	28406000	46970000	39488000	53487000	14158000	41536000	11308000	24201000	20329000	41026000	17179000	32204000	32894000	45964000	38412000	39836000	31565000	31045000	0	23269000	0	0	31381000	0	2	2	0	1	1	1	1	1	0	0	1	10				12	12	12	35.628
CDKN2AIP	XP_003133380.3;XP_020930491.1	XP_003133380.3;XP_020930491.1	XP_003133380.3 CDKN2A-interacting protein isoform X1 [Sus scrofa];XP_020930491.1 CDKN2A-interacting protein isoform X2 [Sus scrofa]	5	5	377120000	22451000	18837000	44242000	26656000	44429000	30970000	29261000	32696000	37512000	18325000	27593000	44147000	0	0	41264000	0	39111000	0	0	39812000	33312000	35053000	0	41199000	1	1	2	1	2	2	1	1	2	2	1	1	17				13.4	13.4	13.4	61.508
S100A14	NP_001177097.1	NP_001177097.1	NP_001177097.1 protein S100-A14 [Sus scrofa]	3	3	375130000	46274000	20108000	4516300	46101000	60163000	43539000	49907000	29137000	36303000	2353000	2694700	34030000	56389000	0	0	42505000	45686000	53063000	54781000	37000000	34300000	0	0	31405000	1	1	0	3	1	2	1	2	2	1	0	2	16				44.2	44.2	44.2	11.444
PRKRA	XP_001927740.1	XP_001927740.1	XP_001927740.1 interferon-inducible double-stranded RNA-dependent protein kinase activator A [Sus scrofa]	6	6	374780000	40239000	21930000	19820000	15710000	35890000	36699000	46590000	23738000	65663000	12070000	35853000	20580000	33245000	0	25363000	29536000	40053000	33810000	30882000	31115000	45119000	26366000	45889000	29061000	3	0	0	1	3	3	2	1	4	1	2	1	21				23.3	23.3	23.3	34.36
NDUFB8	NP_001138314.1	NP_001138314.1	NP_001138314.1 NADH dehydrogenase [ubiquinone] 1 beta subcomplex subunit 8, mitochondrial [Sus scrofa]	2	2	374660000	59809000	15446000	38470000	54120000	52920000	43123000	28346000	15938000	31995000	12009000	0	22485000	63643000	0	42151000	50992000	47681000	48815000	0	0	33682000	0	0	0	2	0	1	1	3	0	2	1	2	0	0	0	12				13.4	13.4	13.4	21.631
STAG2	XP_020935891.1;XP_020935890.1;XP_020935889.1;XP_020935888.1;XP_020935887.1;XP_020935886.1;XP_020935885.1;XP_020935884.1;XP_013841858.1;XP_020935883.1;XP_013841857.1;XP_013841856.1;XP_005673944.1;XP_005673942.1;XP_005673941.1	XP_020935891.1;XP_020935890.1;XP_020935889.1;XP_020935888.1;XP_020935887.1;XP_020935886.1;XP_020935885.1;XP_020935884.1;XP_013841858.1;XP_020935883.1;XP_013841857.1;XP_013841856.1;XP_005673944.1;XP_005673942.1;XP_005673941.1	XP_020935891.1 cohesin subunit SA-2 isoform X4 [Sus scrofa];XP_020935890.1 cohesin subunit SA-2 isoform X4 [Sus scrofa];XP_020935889.1 cohesin subunit SA-2 isoform X3 [Sus scrofa];XP_020935888.1 cohesin subunit SA-2 isoform X3 [Sus scrofa];XP_020935887.1 c	4	6	373800000	35302000	52709000	25129000	32708000	37602000	12088000	37055000	34097000	29759000	25984000	22402000	28961000	38987000	38986000	0	32590000	33424000	0	38062000	37832000	0	39354000	0	35676000	1	3	1	2	2	0	1	1	0	2	2	1	16				7.2	7.2	5.8	134.05
MCU	XP_001925861.1;XP_020928755.1	XP_001925861.1;XP_020928755.1	XP_001925861.1 calcium uniporter protein, mitochondrial isoform X1 [Sus scrofa];XP_020928755.1 calcium uniporter protein, mitochondrial isoform X2 [Sus scrofa]	5	5	372130000	30011000	23765000	21642000	33205000	121570000	68966000	19219000	38562000	2260800	0	0	12925000	47749000	39521000	41873000	49864000	48668000	50705000	0	37824000	0	0	0	39459000	2	2	1	3	3	4	0	2	0	0	0	2	19				12	12	12	39.996
NOLC1	XP_005671467.1;XP_005671466.1;XP_005671465.1	XP_005671467.1;XP_005671466.1;XP_005671465.1	XP_005671467.1 nucleolar and coiled-body phosphoprotein 1 isoform X3 [Sus scrofa];XP_005671466.1 nucleolar and coiled-body phosphoprotein 1 isoform X2 [Sus scrofa];XP_005671465.1 nucleolar and coiled-body phosphoprotein 1 isoform X1 [Sus scrofa]	3	3	371870000	41091000	38793000	34470000	35674000	17414000	9396600	27321000	12862000	34725000	45890000	27347000	46890000	41528000	34246000	35604000	27129000	24702000	20798000	27462000	0	31246000	55188000	28617000	46497000	3	1	1	2	1	1	0	1	2	4	1	4	21				5.5	5.5	5.5	73.892
NOVA2	XP_003127279.4;XP_020954851.1;XP_020954850.1;XP_020954849.1	XP_003127279.4;XP_020954851.1;XP_020954850.1;XP_020954849.1	XP_003127279.4 RNA-binding protein Nova-2 [Sus scrofa];XP_020954851.1 RNA-binding protein Nova-1 isoform X3 [Sus scrofa];XP_020954850.1 RNA-binding protein Nova-1 isoform X2 [Sus scrofa];XP_020954849.1 RNA-binding protein Nova-1 isoform X1 [Sus scrofa]	4	4	371550000	28524000	27058000	29327000	26489000	37198000	27527000	33614000	27172000	38309000	26014000	39479000	30837000	31355000	30333000	37170000	30468000	34158000	35140000	35674000	27116000	29510000	33658000	35769000	32408000	1	2	4	1	2	1	1	2	2	2	4	1	23				10.8	10.8	10.8	49.028
ANK3	XP_005671069.2;XP_020956362.1	XP_005671069.2	XP_005671069.2 LOW QUALITY PROTEIN: ankyrin-3 [Sus scrofa]	7	7	370930000	44164000	12520000	0	26233000	55559000	25702000	30320000	15938000	46819000	11882000	50267000	51526000	40978000	0	0	0	38543000	43263000	0	34074000	42708000	0	55432000	41106000	3	2	0	0	5	3	1	1	3	2	4	6	30				2.5	2.1	2.1	478.24
SCAMP2	NP_001230421.1;XP_005666184.1	NP_001230421.1;XP_005666184.1	NP_001230421.1 secretory carrier-associated membrane protein 2 [Sus scrofa];XP_005666184.1 secretory carrier-associated membrane protein 2 isoform X1 [Sus scrofa]	4	4	370360000	34742000	39876000	0	8334700	111530000	69350000	40898000	11541000	48525000	0	5567100	0	48485000	52790000	0	0	47374000	64542000	51698000	0	47047000	0	0	0	3	5	3	2	3	3	2	1	4	3	3	1	33				13.7	13.7	13.7	36.712
PQBP1	XP_013841568.1;XP_005673651.1;NP_001233597.1	XP_013841568.1;XP_005673651.1;NP_001233597.1	XP_013841568.1 polyglutamine-binding protein 1 isoform X1 [Sus scrofa];XP_005673651.1 polyglutamine-binding protein 1 isoform X1 [Sus scrofa];NP_001233597.1 polyglutamine-binding protein 1 [Sus scrofa]	1	1	370170000	26777000	35272000	33431000	36361000	30096000	24739000	27983000	25532000	38240000	32483000	33236000	26020000	0	0	0	0	0	0	0	0	0	0	0	25241000	0	1	1	1	1	2	2	2	2	2	1	3	18				9.4	9.4	9.4	30.571
-	CON__P08727	CON__P08727		0	1	369540000	33342000	31120000	19067000	49881000	16285000	0	28938000	31169000	54850000	25223000	27938000	51726000	0	0	0	0	0	0	0	0	0	0	0	50179000	0	1	0	0	0	0	0	0	2	1	0	0	4	+		+	30.2	1.8	0	44.091
PEF1	XP_003127816.2;XP_020951433.1	XP_003127816.2	XP_003127816.2 peflin isoform X2 [Sus scrofa]	3	3	369180000	28498000	31202000	41853000	40186000	34070000	13742000	29828000	28533000	30733000	24213000	32906000	33412000	25810000	30838000	34650000	33377000	24388000	0	30287000	37179000	28915000	28791000	34361000	28760000	3	1	4	1	3	3	2	0	0	1	1	2	21				11.8	11.8	11.8	30.452
PICALM	XP_020957735.1;XP_020957748.1;XP_020957746.1;NP_001233199.1;XP_020957732.1;XP_020957743.1;XP_020957737.1;XP_020957727.1;XP_020957738.1;XP_020957740.1;XP_020957730.1;XP_020957733.1;XP_020957751.1;XP_013848244.1;XP_013848245.1;XP_013848248.1;XP_020947372.1;XP_020947413.1;XP_020947408.1;XP_020947340.1;XP_013848246.1;XP_020947355.1;XP_020947367.1;XP_005659461.1;XP_005659462.1;XP_020947386.1;XP_020947370.1;XP_020947411.1;XP_020947392.1;XP_020947396.1;XP_020947400.1;XP_020947404.1;XP_020947381.1;XP_020947376.1;XP_020947425.1;XP_020947429.1;XP_020947435.1;XP_020947438.1;XP_020947440.1;XP_020947420.1;XP_020947449.1;XP_020947457.1;XP_013848243.1	XP_020957735.1;XP_020957748.1;XP_020957746.1;NP_001233199.1;XP_020957732.1;XP_020957743.1;XP_020957737.1;XP_020957727.1;XP_020957738.1;XP_020957740.1;XP_020957730.1;XP_020957733.1	XP_020957735.1 phosphatidylinositol-binding clathrin assembly protein isoform X9 [Sus scrofa];XP_020957748.1 phosphatidylinositol-binding clathrin assembly protein isoform X21 [Sus scrofa];XP_020957746.1 phosphatidylinositol-binding clathrin assembly prote	1	1	368980000	36093000	31625000	23286000	34357000	43664000	32634000	28820000	24660000	32142000	22256000	27593000	31850000	0	0	0	0	0	0	0	0	0	0	0	30897000	1	0	1	0	1	1	0	0	2	1	1	1	9				23.9	4.8	4.8	74.304
CUX1	XP_020941929.1;XP_020941928.1;XP_020941927.1;XP_020941926.1;XP_020941925.1;XP_020941924.1	XP_020941929.1;XP_020941928.1;XP_020941927.1;XP_020941926.1;XP_020941925.1;XP_020941924.1	XP_020941929.1 protein CASP isoform X6 [Sus scrofa];XP_020941928.1 protein CASP isoform X5 [Sus scrofa];XP_020941927.1 protein CASP isoform X4 [Sus scrofa];XP_020941926.1 protein CASP isoform X3 [Sus scrofa];XP_020941925.1 protein CASP isoform X2 [Sus scro	2	2	368250000	19924000	40799000	47428000	0	43290000	47655000	7509700	34249000	48035000	0	34690000	44674000	0	0	0	0	0	0	0	0	0	0	0	43338000	1	1	1	0	1	1	1	1	1	0	1	2	11				3	3	3	77.152
PUM1	XP_020951393.1;XP_020951416.1;XP_020951413.1;XP_020951424.1;XP_020951419.1;XP_020951423.1;XP_020951412.1;XP_020951411.1;XP_020951409.1;XP_020951420.1;XP_020951421.1;XP_020951408.1;XP_020951406.1;XP_020951418.1;XP_020951417.1;XP_020951415.1;XP_020951394.1;XP_020951404.1;XP_020951402.1;XP_020951401.1;XP_020951400.1;XP_020951410.1;XP_020951399.1;XP_020951398.1;XP_020951397.1;XP_020951396.1;XP_020951395.1;XP_020951403.1;XP_020951405.1;XP_020951425.1;XP_020951414.1;XP_013854540.2;XP_020951426.1;XP_013851776.1;XP_020943459.1;XP_020943462.1;XP_020943465.1;XP_020943463.1;XP_020943464.1;XP_020943458.1;XP_020943461.1;XP_003481331.1;XP_013851778.1;XP_013851777.1;XP_020943466.1;XP_020943460.1;XP_013851773.1;XP_020943455.1;XP_020943454.1;XP_020943453.1;XP_020943452.1;XP_020943451.1;XP_003125422.3;XP_005662777.1;XP_013851775.1;XP_013851774.1;XP_005662776.1;XP_020943467.1;XP_020943456.1;XP_020943457.1	XP_020951393.1;XP_020951416.1;XP_020951413.1;XP_020951424.1;XP_020951419.1;XP_020951423.1;XP_020951412.1;XP_020951411.1;XP_020951409.1;XP_020951420.1;XP_020951421.1;XP_020951408.1;XP_020951406.1;XP_020951418.1;XP_020951417.1;XP_020951415.1;XP_020951394.1;XP_020951404.1;XP_020951402.1;XP_020951401.1;XP_020951400.1;XP_020951410.1;XP_020951399.1;XP_020951398.1;XP_020951397.1;XP_020951396.1;XP_020951395.1;XP_020951403.1;XP_020951405.1;XP_020951425.1;XP_020951414.1;XP_013854540.2;XP_020951426.1	XP_020951393.1 pumilio homolog 1 isoform X1 [Sus scrofa];XP_020951416.1 pumilio homolog 1 isoform X24 [Sus scrofa];XP_020951413.1 pumilio homolog 1 isoform X20 [Sus scrofa];XP_020951424.1 pumilio homolog 1 isoform X31 [Sus scrofa];XP_020951419.1 pumilio ho	5	5	368010000	50435000	40028000	21897000	33544000	18165000	18405000	6230100	34122000	47654000	45343000	30567000	21624000	35058000	0	0	35848000	0	35211000	0	0	44212000	38298000	0	37945000	1	0	0	1	0	1	0	1	2	0	0	1	7				5.8	5.8	5.8	134.37
NDUFA7	XP_003123233.2	XP_003123233.2	XP_003123233.2 NADH dehydrogenase [ubiquinone] 1 alpha subcomplex subunit 7 [Sus scrofa]	2	2	367260000	39629000	27310000	33545000	35009000	42497000	0	37017000	21238000	38547000	23999000	39610000	28856000	0	0	0	0	0	0	0	0	0	0	0	27993000	0	1	1	1	1	0	1	1	2	1	2	1	12				23.9	23.9	23.9	12.628
AP1G1	XP_003481845.1;XP_020949486.1;XP_003126945.3	XP_003481845.1;XP_020949486.1;XP_003126945.3	XP_003481845.1 AP-1 complex subunit gamma-1 isoform X2 [Sus scrofa];XP_020949486.1 AP-1 complex subunit gamma-1 isoform X1 [Sus scrofa];XP_003126945.3 AP-1 complex subunit gamma-1 isoform X1 [Sus scrofa]	5	5	367180000	21728000	30724000	7669400	29424000	35612000	10925000	10365000	20884000	97777000	36998000	29179000	35891000	33310000	40511000	0	48661000	31500000	0	0	33973000	35152000	41986000	43890000	37411000	0	3	1	4	2	1	0	0	2	3	1	2	19				7.4	7.4	7.4	91.396
PPP2R5D	NP_001106922.1;XP_020953530.1;XP_013833378.1;XP_020937265.1;XP_020937264.1;XP_020937263.1;XP_020937262.1;XP_020937261.1	NP_001106922.1;XP_020953530.1;XP_013833378.1	NP_001106922.1 serine/threonine-protein phosphatase 2A 56 kDa regulatory subunit delta isoform [Sus scrofa];XP_020953530.1 serine/threonine-protein phosphatase 2A 56 kDa regulatory subunit delta isoform isoform X1 [Sus scrofa];XP_013833378.1 serine/threoni	7	7	366220000	54879000	38126000	18059000	37065000	26084000	14859000	43719000	15690000	67819000	5966000	6960100	37000000	36663000	32064000	26199000	42715000	37215000	0	37997000	31202000	48418000	0	0	39139000	7	4	0	0	2	1	3	2	2	0	1	1	23				16.1	16.1	16.1	69.981
ADRM1	XP_020933879.1;XP_020933878.1	XP_020933879.1;XP_020933878.1	XP_020933879.1 proteasomal ubiquitin receptor ADRM1 isoform X2 [Sus scrofa];XP_020933878.1 proteasomal ubiquitin receptor ADRM1 isoform X1 [Sus scrofa]	6	6	366200000	28804000	26725000	21273000	6114200	54126000	23714000	44479000	38921000	25143000	28255000	44838000	23810000	36606000	35125000	33442000	0	29798000	0	31909000	33966000	33929000	43264000	38435000	29184000	2	3	2	1	4	3	3	1	1	2	3	3	28				15.5	15.5	15.5	41.998
CADM1	XP_020918532.1	XP_020918532.1	XP_020918532.1 LOW QUALITY PROTEIN: cell adhesion molecule 1 [Sus scrofa]	5	5	366120000	35990000	0	28700000	98617000	33898000	43822000	21088000	64322000	19307000	10310000	10069000	0	0	0	47771000	79822000	0	80721000	0	62909000	0	0	0	0	1	1	3	2	1	1	1	2	1	0	0	0	13				20	20	20	51.737
NTAN1	NP_999207.1	NP_999207.1	NP_999207.1 protein N-terminal asparagine amidohydrolase [Sus scrofa]	3	3	365360000	32023000	22714000	43941000	0	47362000	46025000	30447000	27345000	59011000	17235000	19933000	19326000	35905000	0	48757000	0	46386000	48878000	36264000	42034000	42162000	0	0	0	0	1	0	1	3	1	2	1	2	1	2	1	15				15.5	15.5	15.5	34.76
COMP	XP_003123575.2;CON__ENSEMBL:ENSBTAP00000006074;XP_020940149.1	XP_003123575.2;CON__ENSEMBL:ENSBTAP00000006074	XP_003123575.2 cartilage oligomeric matrix protein [Sus scrofa];	5	5	364960000	20877000	37872000	18808000	32768000	98457000	39569000	24114000	23935000	20237000	0	16560000	31759000	0	36350000	0	43075000	56926000	0	0	41364000	0	0	0	40637000	0	0	2	0	5	0	2	1	0	0	0	1	11			+	8.1	8.1	8.1	82.406
GAMT	XP_005661455.1;XP_005661452.1;XP_003354023.1;XP_020939908.1;XP_003354025.1;XP_005661457.1;XP_005661454.1;XP_005661451.1	XP_005661455.1;XP_005661452.1;XP_003354023.1;XP_020939908.1	XP_005661455.1 guanidinoacetate N-methyltransferase isoform X6 [Sus scrofa];XP_005661452.1 guanidinoacetate N-methyltransferase isoform X2 [Sus scrofa];XP_003354023.1 guanidinoacetate N-methyltransferase isoform X9 [Sus scrofa];XP_020939908.1 guanidinoacet	3	3	361740000	0	71818000	0	14083000	48458000	5284100	82859000	84880000	19356000	5022500	15998000	13983000	0	56159000	0	0	41845000	0	59198000	0	0	0	43995000	29445000	0	1	0	0	2	0	1	1	0	1	1	0	7				15.7	15.7	15.7	28.425
STAT6	XP_020946587.1;XP_005663956.1;NP_001239030.1;XP_013853088.1;XP_013853087.1;XP_005663955.1;NP_001184235.1	XP_020946587.1;XP_005663956.1;NP_001239030.1;XP_013853088.1;XP_013853087.1;XP_005663955.1;NP_001184235.1	XP_020946587.1 signal transducer and activator of transcription 6 isoform X2 [Sus scrofa];XP_005663956.1 signal transducer and activator of transcription 6 isoform X2 [Sus scrofa];NP_001239030.1 signal transducer and activator of transcription 6 isoform 2	4	4	360020000	35211000	42650000	43958000	9391400	55235000	8087800	10104000	33810000	29835000	24294000	26871000	40575000	46889000	31209000	47691000	0	42892000	0	0	36235000	42238000	0	0	39372000	1	1	1	1	4	2	1	1	3	2	1	3	21				7.1	7.1	7.1	94.319
PLIN4	XP_020939717.1;XP_020939716.1;XP_020939715.1;XP_020939714.1;XP_020939713.1	XP_020939717.1;XP_020939716.1;XP_020939715.1;XP_020939714.1;XP_020939713.1	XP_020939717.1 perilipin-4 isoform X4 [Sus scrofa];XP_020939716.1 perilipin-4 isoform X3 [Sus scrofa];XP_020939715.1 perilipin-4 isoform X2 [Sus scrofa];XP_020939714.1 perilipin-4 isoform X1 [Sus scrofa];XP_020939713.1 perilipin-4 isoform X1 [Sus scrofa]	4	4	359810000	28932000	51688000	56511000	25724000	16370000	23417000	19792000	53942000	0	0	51104000	32331000	43134000	44981000	62042000	0	0	0	0	64011000	0	0	59728000	30337000	1	2	3	0	0	0	0	2	1	0	2	1	12				24.2	24.2	24.2	150.77
SLC3A2	XP_003353857.2	XP_003353857.2	XP_003353857.2 LOW QUALITY PROTEIN: 4F2 cell-surface antigen heavy chain [Sus scrofa]	7	7	358560000	35838000	18501000	21673000	110370000	63415000	0	57971000	8658200	24208000	0	0	17936000	0	0	44327000	73649000	41887000	0	47933000	0	37754000	0	0	34021000	2	0	1	5	3	1	1	0	0	0	0	1	14				19.5	19.5	19.5	60.939
SLC16A1	XP_020944110.1;XP_020944109.1;NP_001121917.1	XP_020944110.1;XP_020944109.1;NP_001121917.1	XP_020944110.1 monocarboxylate transporter 1 isoform X1 [Sus scrofa];XP_020944109.1 monocarboxylate transporter 1 isoform X1 [Sus scrofa];NP_001121917.1 monocarboxylate transporter 1 [Sus scrofa]	3	3	358280000	51284000	27083000	32657000	47908000	37045000	25972000	42547000	21676000	14754000	11252000	12882000	33217000	41567000	30550000	35606000	44602000	36637000	0	41075000	34072000	0	0	0	36509000	1	1	1	1	2	1	1	1	1	0	0	1	11				5.8	5.8	5.8	54.247
SCCPDH	NP_001231318.1;XP_020919924.1	NP_001231318.1	NP_001231318.1 saccharopine dehydrogenase-like oxidoreductase [Sus scrofa]	4	4	357510000	29949000	9075300	14553000	56155000	35466000	43884000	30878000	22513000	17852000	7883200	7445600	81856000	40733000	0	0	46535000	41991000	47618000	42325000	34751000	33342000	0	0	41798000	1	1	1	1	0	1	1	1	0	0	0	2	9				15.6	15.6	15.6	47.364
SRC	XP_020933634.1;XP_020933633.1;XP_020933632.1;XP_001928649.1;XP_020933631.1;XP_020933630.1;XP_020933629.1;XP_020933628.1;XP_020948912.1;XP_020948911.1;NP_001137185.1	XP_020933634.1;XP_020933633.1;XP_020933632.1;XP_001928649.1;XP_020933631.1;XP_020933630.1;XP_020933629.1;XP_020933628.1	XP_020933634.1 proto-oncogene tyrosine-protein kinase Src isoform X3 [Sus scrofa];XP_020933633.1 proto-oncogene tyrosine-protein kinase Src isoform X3 [Sus scrofa];XP_020933632.1 proto-oncogene tyrosine-protein kinase Src isoform X3 [Sus scrofa];XP_0019286	3	3	357220000	51066000	18060000	12412000	59907000	29402000	40633000	46589000	33710000	11398000	40522000	13518000	0	45774000	0	0	43156000	32371000	45617000	45048000	53290000	0	60121000	0	0	2	1	0	3	2	2	2	2	1	1	0	0	16				12.9	7.7	7.7	60.182
PDPR	XP_020949447.1;XP_020949448.1	XP_020949447.1;XP_020949448.1	XP_020949447.1 pyruvate dehydrogenase phosphatase regulatory subunit, mitochondrial isoform X1 [Sus scrofa];XP_020949448.1 pyruvate dehydrogenase phosphatase regulatory subunit, mitochondrial isoform X2 [Sus scrofa]	3	3	356790000	32775000	36190000	31641000	27983000	34670000	32387000	27543000	21454000	33567000	25912000	17177000	35489000	32183000	34100000	34863000	30309000	31176000	36413000	31488000	30288000	31708000	29879000	0	32463000	1	1	2	1	1	2	1	1	0	1	0	1	12				5.6	5.6	5.6	99.339
VAMP5	XP_005655269.1	XP_005655269.1	XP_005655269.1 vesicle-associated membrane protein 5 [Sus scrofa]	3	3	356680000	38691000	33605000	24011000	41343000	19070000	0	42263000	13419000	69567000	34051000	9634300	31026000	48618000	38426000	27323000	44810000	0	0	45338000	0	52550000	0	0	26280000	2	1	0	1	1	0	1	0	2	0	0	1	9				30.2	30.2	30.2	12.667
LRBA	XP_020956299.1;XP_020956298.1;XP_020956297.1;XP_020956296.1;XP_020956295.1;XP_020956300.1	XP_020956299.1;XP_020956298.1;XP_020956297.1;XP_020956296.1;XP_020956295.1;XP_020956300.1	XP_020956299.1 lipopolysaccharide-responsive and beige-like anchor protein isoform X3 [Sus scrofa];XP_020956298.1 lipopolysaccharide-responsive and beige-like anchor protein isoform X2 [Sus scrofa];XP_020956297.1 lipopolysaccharide-responsive and beige-lik	6	7	356660000	45743000	57345000	32562000	5823800	41206000	44620000	38665000	10377000	47390000	8656500	7800300	16468000	47630000	44016000	39600000	0	35595000	44392000	31848000	0	45611000	0	0	41312000	0	2	2	1	1	3	2	1	1	1	1	2	17				5.3	5.3	4.6	200.39
REXO2	XP_003129926.1	XP_003129926.1	XP_003129926.1 oligoribonuclease, mitochondrial [Sus scrofa]	2	2	356610000	25435000	33752000	21679000	0	25936000	0	23760000	44410000	73558000	26405000	20001000	61678000	0	0	0	0	0	0	0	56983000	73242000	0	0	58656000	1	1	0	0	0	1	0	1	1	1	0	1	7				7.6	7.6	7.6	26.901
SMARCB1	XP_001929472.1;XP_001929473.1;XP_005670964.1	XP_001929472.1;XP_001929473.1;XP_005670964.1	XP_001929472.1 SWI/SNF-related matrix-associated actin-dependent regulator of chromatin subfamily B member 1 isoform X1 [Sus scrofa];XP_001929473.1 SWI/SNF-related matrix-associated actin-dependent regulator of chromatin subfamily B member 1 isoform X2 [Su	2	2	354620000	23013000	35157000	22366000	40952000	43809000	19114000	37200000	21284000	24594000	20279000	30770000	36085000	0	36200000	0	40879000	38050000	0	38135000	0	0	0	36180000	34625000	3	2	1	1	2	0	1	1	2	1	1	1	16				7	7	7	44.141
MECR	NP_001231011.1	NP_001231011.1	NP_001231011.1 enoyl-[acyl-carrier-protein] reductase, mitochondrial [Sus scrofa]	2	4	353540000	0	34627000	7592000	32270000	30703000	35741000	29524000	42721000	53608000	35646000	51112000	0	0	37303000	0	44851000	40819000	42911000	41022000	35232000	48123000	39630000	45037000	0	4	4	1	0	2	2	1	0	2	1	3	1	21				17.9	17.9	7.7	40.76
ERC1	XP_020948629.1;XP_020948630.1;XP_020948631.1;XP_020948632.1;XP_013853347.1;XP_020948633.1;XP_013853350.1;XP_005664169.1;XP_013853351.1;XP_020948634.1;XP_020948635.1;XP_020948637.1;XP_020948638.1;XP_020948636.1;XP_020948639.1;XP_020926388.1;XP_020926374.1;XP_020926372.1;XP_020926375.1;XP_020926376.1;XP_020926377.1;XP_020926381.1;XP_020926380.1;XP_020926378.1;XP_020926379.1;XP_020926382.1;XP_020926383.1;XP_020926385.1;XP_020926386.1;XP_020926387.1;XP_020926389.1	XP_020948629.1;XP_020948630.1;XP_020948631.1;XP_020948632.1;XP_013853347.1;XP_020948633.1;XP_013853350.1;XP_005664169.1;XP_013853351.1;XP_020948634.1;XP_020948635.1;XP_020948637.1;XP_020948638.1;XP_020948636.1;XP_020948639.1	XP_020948629.1 ELKS/Rab6-interacting/CAST family member 1 isoform X1 [Sus scrofa];XP_020948630.1 ELKS/Rab6-interacting/CAST family member 1 isoform X1 [Sus scrofa];XP_020948631.1 ELKS/Rab6-interacting/CAST family member 1 isoform X2 [Sus scrofa];XP_0209486	11	11	352870000	41093000	22234000	23847000	23950000	29079000	14128000	24956000	17532000	68999000	27719000	42361000	16971000	23540000	39842000	45625000	0	0	0	0	0	47982000	40117000	40162000	0	1	3	5	1	3	2	0	0	3	4	6	3	31				10.5	10.5	10.5	134.17
TIMM8A	XP_003135287.1	XP_003135287.1	XP_003135287.1 mitochondrial import inner membrane translocase subunit Tim8 A [Sus scrofa]	3	3	352540000	47523000	62464000	22808000	9847800	53358000	21429000	7928500	10058000	19150000	10871000	39150000	47951000	0	54134000	38867000	0	40944000	0	0	0	0	0	0	0	1	4	2	1	2	1	0	0	1	1	1	2	16				38.1	38.1	38.1	11.041
PFDN4	NP_001116632.1	NP_001116632.1	NP_001116632.1 prefoldin subunit 4 [Sus scrofa]	2	2	351940000	21425000	43235000	32613000	37536000	25540000	30474000	15731000	15422000	45712000	35984000	28432000	19832000	0	42047000	36496000	39176000	0	0	0	0	44791000	40304000	34462000	0	1	1	4	2	2	2	1	1	2	2	1	1	20				20.1	20.1	20.1	15.27
WDR91	XP_013841059.2;XP_003134700.4	XP_013841059.2;XP_003134700.4	XP_013841059.2 WD repeat-containing protein 91 isoform X2 [Sus scrofa];XP_003134700.4 WD repeat-containing protein 91 isoform X1 [Sus scrofa]	4	4	349480000	41686000	34065000	26530000	24080000	43198000	15993000	35184000	15467000	32572000	29593000	21232000	29881000	35162000	0	0	0	35769000	0	36735000	0	38421000	0	0	0	0	0	0	0	2	0	0	0	1	0	0	1	4				7.2	7.2	7.2	77.006
PLXNB2	XP_020946968.1;XP_020946964.1;XP_020946937.1;XP_020946938.1;XP_020946939.1;XP_020946940.1;XP_020946941.1;XP_020946942.1;XP_020946943.1;XP_020946946.1;XP_020946945.1;XP_020946947.1;XP_020946948.1;XP_020946959.1;XP_020946966.1;XP_020946963.1;XP_020946957.1;XP_020946962.1;XP_020946961.1;XP_020946960.1;XP_020946958.1;XP_020946952.1;XP_020946956.1;XP_020946955.1;XP_020946954.1;XP_020946953.1;XP_020946967.1;XP_020946951.1;XP_020946950.1;XP_020946949.1;XP_020946936.1	XP_020946968.1;XP_020946964.1;XP_020946937.1;XP_020946938.1;XP_020946939.1;XP_020946940.1;XP_020946941.1;XP_020946942.1;XP_020946943.1;XP_020946946.1;XP_020946945.1;XP_020946947.1;XP_020946948.1;XP_020946959.1;XP_020946966.1;XP_020946963.1;XP_020946957.1;XP_020946962.1;XP_020946961.1;XP_020946960.1;XP_020946958.1;XP_020946952.1;XP_020946956.1;XP_020946955.1;XP_020946954.1;XP_020946953.1;XP_020946967.1;XP_020946951.1;XP_020946950.1;XP_020946949.1;XP_020946936.1	XP_020946968.1 plexin-B2 isoform X4 [Sus scrofa];XP_020946964.1 plexin-B2 isoform X4 [Sus scrofa];XP_020946937.1 plexin-B2 isoform X1 [Sus scrofa];XP_020946938.1 plexin-B2 isoform X1 [Sus scrofa];XP_020946939.1 plexin-B2 isoform X1 [Sus scrofa];XP_02094694	6	6	348060000	20422000	44459000	16454000	16409000	38657000	26837000	28735000	57766000	37036000	29974000	24777000	6528500	36312000	38167000	30996000	0	40883000	34330000	0	24348000	0	44199000	37416000	0	1	1	1	0	2	1	1	1	1	4	5	2	20				5.3	5.3	5.3	204.74
NLN	XP_005672549.1;XP_005672548.1;XP_005672547.1;XP_005672546.1;NP_999524.1;XP_020932235.1;XP_005672545.1	XP_005672549.1;XP_005672548.1;XP_005672547.1;XP_005672546.1;NP_999524.1;XP_020932235.1;XP_005672545.1	XP_005672549.1 neurolysin, mitochondrial isoform X2 [Sus scrofa];XP_005672548.1 neurolysin, mitochondrial isoform X2 [Sus scrofa];XP_005672547.1 neurolysin, mitochondrial isoform X2 [Sus scrofa];XP_005672546.1 neurolysin, mitochondrial isoform X2 [Sus scro	7	7	347980000	39736000	40637000	9501300	30727000	28493000	27034000	22439000	25674000	52080000	17649000	35813000	18195000	39230000	31307000	0	28322000	29749000	0	28463000	25948000	36648000	28641000	40930000	33733000	4	2	1	3	4	1	4	1	4	2	4	2	32				12.3	12.3	12.3	78.239
EIF2B5	XP_020925602.1	XP_020925602.1	XP_020925602.1 translation initiation factor eIF-2B subunit epsilon [Sus scrofa]	4	4	347640000	17579000	38031000	26618000	33493000	24487000	0	13477000	10486000	44749000	32577000	53910000	52234000	0	42809000	34619000	40996000	0	0	0	0	36831000	0	53018000	0	1	1	4	2	0	0	0	0	1	2	2	3	16				8.3	8.3	8.3	80.48
PPP1CC	NP_001038025.1	NP_001038025.1	NP_001038025.1 serine/threonine-protein phosphatase PP1-gamma catalytic subunit [Sus scrofa]	3	3	347520000	24527000	30851000	42415000	18910000	26002000	21574000	22163000	27050000	44307000	26575000	32556000	30584000	0	30683000	0	0	0	0	0	36444000	41184000	0	35204000	32814000	2	2	2	2	2	1	1	2	1	2	2	2	21				48	7.4	7.4	36.983
ANKMY2	NP_001230330.1;XP_013846638.1	NP_001230330.1;XP_013846638.1	NP_001230330.1 ankyrin repeat and MYND domain-containing protein 2 [Sus scrofa];XP_013846638.1 ankyrin repeat and MYND domain-containing protein 2 isoform X1 [Sus scrofa]	4	4	347320000	30947000	21590000	31944000	16152000	29877000	20249000	31111000	25770000	36193000	34287000	26683000	42510000	40983000	26892000	0	23518000	30485000	0	29903000	29581000	31134000	31503000	30246000	32402000	2	1	0	2	0	0	2	0	1	0	0	2	10				9.3	9.3	9.3	49.209
CTSH	NP_999094.1	NP_999094.1	NP_999094.1 pro-cathepsin H precursor [Sus scrofa]	3	3	346760000	46359000	32649000	42532000	16703000	20295000	0	17448000	18141000	61443000	16885000	29161000	45145000	0	0	0	0	0	0	0	0	59527000	0	0	0	1	1	1	0	0	0	1	0	1	0	0	0	5				15.5	15.5	15.5	37.454
PLRG1	NP_001231860.1	NP_001231860.1	NP_001231860.1 pleiotropic regulator 1 [Sus scrofa]	5	5	346010000	27663000	49727000	12951000	18677000	9133000	37212000	16480000	18250000	30702000	49530000	50949000	24738000	32915000	44253000	21729000	18768000	0	29973000	24510000	35041000	37864000	35174000	33527000	39509000	0	2	1	0	1	1	1	1	3	6	1	1	18				15.4	15.4	15.4	56.624
AMDHD2	XP_013843303.1;XP_020942411.1;XP_013843302.1	XP_013843303.1;XP_020942411.1;XP_013843302.1	XP_013843303.1 N-acetylglucosamine-6-phosphate deacetylase isoform X3 [Sus scrofa];XP_020942411.1 N-acetylglucosamine-6-phosphate deacetylase isoform X2 [Sus scrofa];XP_013843302.1 N-acetylglucosamine-6-phosphate deacetylase isoform X1 [Sus scrofa]	3	3	345200000	35676000	37684000	11261000	30570000	48818000	10932000	31588000	32201000	15402000	36046000	14380000	40638000	39722000	38940000	0	34385000	33872000	0	34016000	44238000	0	44762000	0	32264000	1	1	2	2	3	1	2	1	1	1	1	1	17				10.5	10.5	10.5	43.523
TRNT1	XP_020924932.1;XP_020924931.1;XP_020924930.1;XP_020924929.1;XP_020924928.1;XP_020924927.1;XP_020924926.1	XP_020924932.1;XP_020924931.1;XP_020924930.1;XP_020924929.1;XP_020924928.1;XP_020924927.1;XP_020924926.1	XP_020924932.1 CCA tRNA nucleotidyltransferase 1, mitochondrial [Sus scrofa];XP_020924931.1 CCA tRNA nucleotidyltransferase 1, mitochondrial [Sus scrofa];XP_020924930.1 CCA tRNA nucleotidyltransferase 1, mitochondrial [Sus scrofa];XP_020924929.1 CCA tRNA n	4	4	345040000	39090000	0	0	21631000	11056000	38799000	113430000	18839000	11143000	24212000	25659000	41180000	0	0	0	0	0	0	0	25207000	0	0	28757000	0	0	0	2	0	1	1	1	3	3	3	3	2	19				13.1	13.1	13.1	49.953
PRPS1	XP_003135349.1;XP_003130238.1	XP_003135349.1;XP_003130238.1	XP_003135349.1 ribose-phosphate pyrophosphokinase 1 [Sus scrofa];XP_003130238.1 ribose-phosphate pyrophosphokinase 3 [Sus scrofa]	2	2	343130000	34007000	47983000	5098400	35300000	36590000	12773000	30387000	18902000	42970000	14671000	32756000	31693000	35768000	42076000	0	36443000	34527000	11033000	31592000	0	39701000	0	37258000	32063000	0	1	0	1	1	2	1	0	1	1	1	0	9				27	8.2	8.2	34.834
AKT2	XP_020948863.1;XP_020948861.1;XP_013844017.2;XP_013844015.2;XP_013844014.2;XP_005655877.2;XP_005655876.2;XP_005655875.2;NP_001243708.1;XP_020948864.1	XP_020948863.1;XP_020948861.1;XP_013844017.2;XP_013844015.2;XP_013844014.2;XP_005655877.2;XP_005655876.2;XP_005655875.2;NP_001243708.1;XP_020948864.1	XP_020948863.1 RAC-beta serine/threonine-protein kinase isoform X2 [Sus scrofa];XP_020948861.1 RAC-beta serine/threonine-protein kinase isoform X1 [Sus scrofa];XP_013844017.2 RAC-beta serine/threonine-protein kinase isoform X1 [Sus scrofa];XP_013844015.2 R	2	4	342370000	46003000	33249000	15093000	26252000	46177000	9833400	25955000	8172900	46984000	32710000	26226000	25714000	37425000	31842000	0	28176000	38759000	0	33864000	0	40520000	34664000	0	35590000	1	1	1	1	3	1	2	1	3	0	1	1	16				14.7	14.7	7.1	43.79
YKT6	NP_001231843.1	NP_001231843.1	NP_001231843.1 synaptobrevin homolog YKT6 [Sus scrofa]	7	7	342030000	59965000	8274200	15857000	53543000	43440000	4915800	49777000	36553000	22330000	16865000	9829800	20678000	42601000	0	20501000	55737000	43286000	0	46734000	46074000	28650000	26464000	0	0	6	0	0	3	4	0	5	3	1	1	0	2	25				44.9	44.9	44.9	22.322
NR3C1	XP_020936071.1;XP_020936067.1;XP_020936062.1;XP_013847134.2;XP_005653010.2;XP_005653009.2;NP_001008481.1;XP_020936044.1;XP_005653011.2;XP_020936035.1;XP_005653013.2;XP_005653014.2;XP_005653012.2	XP_020936071.1;XP_020936067.1;XP_020936062.1;XP_013847134.2;XP_005653010.2;XP_005653009.2;NP_001008481.1;XP_020936044.1;XP_005653011.2;XP_020936035.1;XP_005653013.2;XP_005653014.2;XP_005653012.2	XP_020936071.1 glucocorticoid receptor isoform X8 [Sus scrofa];XP_020936067.1 glucocorticoid receptor isoform X8 [Sus scrofa];XP_020936062.1 glucocorticoid receptor isoform X7 [Sus scrofa];XP_013847134.2 glucocorticoid receptor isoform X7 [Sus scrofa];XP_0	5	5	340810000	11722000	0	16704000	30966000	62228000	26301000	41458000	29412000	47750000	33865000	11857000	28546000	0	0	0	36589000	31688000	43627000	27163000	45577000	38492000	44280000	0	42927000	2	1	1	3	2	1	3	2	3	3	1	2	24				8.5	8.5	8.5	82.613
RNMT	XP_020951674.1	XP_020951674.1	XP_020951674.1 LOW QUALITY PROTEIN: mRNA cap guanine-N7 methyltransferase [Sus scrofa]	5	5	340640000	18706000	26171000	26114000	23892000	24633000	61560000	23479000	20549000	24987000	22900000	33128000	34524000	0	29327000	27732000	27200000	0	0	27703000	27234000	25514000	29492000	33898000	25069000	1	0	0	1	3	1	2	3	4	1	1	2	19				13.2	13.2	13.2	54.763
UFL1	NP_001230369.1	NP_001230369.1	NP_001230369.1 E3 UFM1-protein ligase 1 [Sus scrofa]	8	8	340300000	31299000	22842000	17109000	18164000	64561000	18942000	32987000	36003000	12337000	22965000	21870000	41227000	34698000	28331000	0	29434000	31109000	34190000	21518000	26071000	24952000	14589000	31360000	33514000	3	1	2	4	5	2	1	1	4	0	2	6	31				12.4	12.4	12.4	89.448
UBE2Z	XP_020922772.1	XP_020922772.1	XP_020922772.1 ubiquitin-conjugating enzyme E2 Z [Sus scrofa]	3	3	340150000	44874000	37563000	22371000	20864000	38244000	38157000	34322000	0	61332000	17076000	25344000	0	39598000	0	33295000	30512000	0	0	33541000	0	37900000	0	40386000	0	2	2	1	1	1	0	1	1	2	1	2	0	14				9.6	9.6	9.6	38.352
-	REV__XP_020948162.1	REV__XP_020948162.1	XP_020948162.1 LOW QUALITY PROTEIN: cat eye syndrome critical region protein 2 [Sus scrofa]	1	1	338720000	28066000	52853000	14499000	70470000	90497000	16625000	0	0	36071000	0	0	29643000	0	0	0	0	0	0	0	0	0	0	0	28757000	0	1	0	1	1	0	0	0	1	0	0	0	4		+		0	0	0	146.48
CARM1	XP_020939482.1;XP_020939481.1;XP_020939480.1;XP_020939483.1;XP_020919923.1;XP_020919919.1;XP_020919908.1	XP_020939482.1;XP_020939481.1;XP_020939480.1;XP_020939483.1	XP_020939482.1 histone-arginine methyltransferase CARM1 isoform X3 [Sus scrofa];XP_020939481.1 histone-arginine methyltransferase CARM1 isoform X2 [Sus scrofa];XP_020939480.1 histone-arginine methyltransferase CARM1 isoform X1 [Sus scrofa];XP_020939483.1 h	7	7	336960000	41932000	0	41828000	13839000	50857000	6253000	29824000	0	47587000	37996000	27903000	38943000	41614000	0	36685000	0	40290000	0	37647000	0	36238000	44302000	47900000	37050000	1	1	3	1	2	2	4	0	2	2	3	2	23				17.6	17.6	17.6	63.37
SELENOO	NP_001188360.1	NP_001188360.1	NP_001188360.1 selenoprotein O [Sus scrofa]	4	4	336760000	41606000	34099000	27394000	31505000	15959000	10539000	11903000	24214000	53358000	32247000	10924000	43012000	35537000	30434000	26375000	30801000	25118000	0	0	28857000	46033000	35155000	29914000	31848000	1	1	0	0	0	0	1	1	4	3	1	3	15				12.5	12.5	12.5	73.686
RPS6KA5	XP_020955270.1;XP_020955269.1;XP_020955276.1;XP_020955275.1;XP_020955274.1;XP_020955273.1;XP_020955272.1;XP_020955271.1;XP_003480728.1	XP_020955270.1;XP_020955269.1;XP_020955276.1;XP_020955275.1;XP_020955274.1;XP_020955273.1;XP_020955272.1;XP_020955271.1	XP_020955270.1 ribosomal protein S6 kinase alpha-5 isoform X2 [Sus scrofa];XP_020955269.1 ribosomal protein S6 kinase alpha-5 isoform X1 [Sus scrofa];XP_020955276.1 ribosomal protein S6 kinase alpha-5 isoform X7 [Sus scrofa];XP_020955275.1 ribosomal protei	5	5	336140000	12143000	32377000	23159000	31996000	40536000	0	35987000	23834000	33431000	42148000	32865000	27666000	0	41962000	32460000	34252000	29146000	0	26094000	23346000	35164000	44887000	40435000	31746000	3	3	1	1	2	0	6	1	3	2	3	1	26				5.7	5.7	5.7	105.71
OSBPL9	XP_003482133.2;XP_005665492.2;XP_020952324.1;XP_020952323.1;XP_020952322.1;XP_005665494.2;XP_020952321.1;XP_005665493.2;XP_003482131.2;XP_003482132.2	XP_003482133.2;XP_005665492.2;XP_020952324.1;XP_020952323.1;XP_020952322.1;XP_005665494.2;XP_020952321.1;XP_005665493.2;XP_003482131.2;XP_003482132.2	XP_003482133.2 oxysterol-binding protein-related protein 9 isoform X2 [Sus scrofa];XP_005665492.2 oxysterol-binding protein-related protein 9 isoform X1 [Sus scrofa];XP_020952324.1 oxysterol-binding protein-related protein 9 isoform X8 [Sus scrofa];XP_0209	4	4	335240000	33303000	30180000	8373300	20763000	30585000	38019000	38544000	15437000	47868000	24029000	21909000	26233000	29554000	42960000	26783000	23585000	23889000	42733000	26824000	22158000	32590000	34457000	23307000	21638000	0	1	1	1	1	2	1	1	2	2	1	1	14				7	7	7	84.162
DERA	XP_001926213.3;XP_005664105.1;XP_005664106.1;XP_020947956.1	XP_001926213.3;XP_005664105.1;XP_005664106.1;XP_020947956.1	XP_001926213.3 deoxyribose-phosphate aldolase isoform X1 [Sus scrofa];XP_005664105.1 deoxyribose-phosphate aldolase isoform X2 [Sus scrofa];XP_005664106.1 deoxyribose-phosphate aldolase isoform X3 [Sus scrofa];XP_020947956.1 deoxyribose-phosphate aldolase	6	6	334790000	35520000	37134000	11492000	35905000	22888000	39250000	25199000	15758000	31478000	21625000	31604000	26936000	34027000	27485000	0	32464000	0	31875000	38132000	25983000	38096000	28093000	37227000	28191000	3	1	2	2	2	2	4	3	3	3	1	2	28				23.6	23.6	23.6	35.244
-	REV__XP_020923059.1;REV__XP_020923058.1	REV__XP_020923059.1;REV__XP_020923058.1	XP_020923059.1 GAS2-like protein 2 isoform X2 [Sus scrofa];XP_020923058.1 GAS2-like protein 2 isoform X1 [Sus scrofa]	2	2	334610000	26563000	0	64951000	45652000	59576000	0	0	29908000	0	47581000	0	60384000	0	0	0	0	0	0	0	0	0	0	0	29289000	1	0	1	2	1	0	0	1	0	1	0	1	8		+		0	0	0	80.838
DHRS11	NP_001231461.1	NP_001231461.1	NP_001231461.1 dehydrogenase/reductase SDR family member 11 [Sus scrofa]	4	4	334410000	30948000	33045000	14611000	14355000	39785000	35073000	14119000	30663000	40202000	24819000	38629000	18158000	0	0	0	0	0	0	0	39896000	0	0	0	0	2	2	1	2	2	3	1	2	1	2	1	2	21				18	18	18	27.672
NFYB	XP_013853459.1;XP_005664245.1;XP_005664244.1;NP_001138402.1	XP_013853459.1;XP_005664245.1;XP_005664244.1;NP_001138402.1	XP_013853459.1 nuclear transcription factor Y subunit beta isoform X1 [Sus scrofa];XP_005664245.1 nuclear transcription factor Y subunit beta isoform X1 [Sus scrofa];XP_005664244.1 nuclear transcription factor Y subunit beta isoform X1 [Sus scrofa];NP_0011	2	2	333210000	48556000	19518000	37515000	24393000	45194000	13443000	21069000	25263000	43552000	12630000	14916000	27164000	0	0	0	0	0	0	0	33462000	0	0	0	25759000	1	1	1	0	2	1	1	1	0	0	0	2	10				8.2	8.2	8.2	22.801
COX6A1	NP_001177150.1	NP_001177150.1	NP_001177150.1 cytochrome c oxidase subunit VIa polypeptide 1 [Sus scrofa]	1	1	332660000	24559000	12873000	46212000	35616000	35878000	55359000	15630000	21332000	35393000	42426000	0	7380500	0	0	0	0	0	0	0	0	0	0	0	7159700	0	0	0	2	0	0	0	0	1	0	0	0	3				16.5	16.5	16.5	12.247
-	REV__XP_020949791.1;REV__XP_020949790.1	REV__XP_020949791.1;REV__XP_020949790.1	XP_020949791.1 epithelial splicing regulatory protein 2 isoform X2 [Sus scrofa];XP_020949790.1 epithelial splicing regulatory protein 2 isoform X1 [Sus scrofa]	1	1	332140000	29202000	69176000	46938000	19773000	0	13467000	2690300	53162000	13469000	41192000	0	43074000	0	0	0	0	0	0	0	0	0	0	0	20893000	0	1	1	0	0	0	0	2	0	1	0	1	6		+		0	0	0	77.21
DNPH1	XP_001929323.1;XP_013833409.1;XP_020954403.1	XP_001929323.1;XP_013833409.1;XP_020954403.1	XP_001929323.1 2-deoxynucleoside 5-phosphate N-hydrolase 1 isoform X2 [Sus scrofa];XP_013833409.1 2-deoxynucleoside 5-phosphate N-hydrolase 1 isoform X3 [Sus scrofa];XP_020954403.1 2-deoxynucleoside 5-phosphate N-hydrolase 1 isoform X1 [Sus scrofa]	3	3	330410000	47074000	8057500	32845000	20774000	43223000	7422200	30189000	9122800	46153000	23995000	39311000	22240000	43291000	0	45852000	0	35090000	0	0	0	42796000	35283000	35420000	0	2	1	2	1	2	0	1	1	2	2	2	1	17				20.3	20.3	20.3	19.594
RPL26	XP_020921824.1;NP_001230387.1;NP_001135462.1	XP_020921824.1;NP_001230387.1;NP_001135462.1	XP_020921824.1 60S ribosomal protein L26 isoform X1 [Sus scrofa];NP_001230387.1 60S ribosomal protein L26 [Sus scrofa];NP_001135462.1 60S ribosomal protein L26-like 1 [Sus scrofa]	3	3	330390000	0	30997000	0	0	0	0	0	106250000	76280000	20367000	0	96494000	0	0	0	0	0	0	0	136670000	77184000	0	0	91905000	0	1	0	0	0	0	0	2	2	1	0	1	7				20.7	20.7	20.7	17.258
PPME1	XP_003357238.3	XP_003357238.3	XP_003357238.3 LOW QUALITY PROTEIN: protein phosphatase methylesterase 1 [Sus scrofa]	7	7	329890000	22179000	68806000	27487000	0	42826000	0	23590000	19727000	29651000	47025000	22351000	26252000	34895000	38386000	31764000	0	35590000	0	0	35207000	35803000	35967000	37045000	33419000	1	3	3	0	4	0	0	1	3	2	0	2	19				15.1	15.1	15.1	58.024
APP	XP_005670363.1;XP_005670362.1;XP_020924227.1;XP_020924226.1;XP_005670361.1;XP_005670360.1;XP_005670359.1;NP_999537.1	XP_005670363.1;XP_005670362.1;XP_020924227.1;XP_020924226.1;XP_005670361.1;XP_005670360.1;XP_005670359.1;NP_999537.1	XP_005670363.1 amyloid beta A4 protein isoform X7 [Sus scrofa];XP_005670362.1 amyloid beta A4 protein isoform X6 [Sus scrofa];XP_020924227.1 amyloid beta A4 protein isoform X5 [Sus scrofa];XP_020924226.1 amyloid beta A4 protein isoform X4 [Sus scrofa];XP_0	3	4	327800000	14299000	93356000	94020000	11566000	24247000	0	0	0	31352000	12604000	13509000	32846000	0	62917000	116050000	0	0	0	0	0	41019000	0	0	41170000	1	0	2	1	3	0	2	1	1	2	1	1	15				8.1	8.1	6.9	76.711
FTH1	XP_005660860.1;NP_999140.1	XP_005660860.1;NP_999140.1	XP_005660860.1 ferritin heavy chain isoform X1 [Sus scrofa];NP_999140.1 ferritin heavy chain [Sus scrofa]	4	4	327630000	11708000	87428000	49127000	24397000	3076300	23521000	0	13342000	49809000	13591000	44545000	7085000	0	60213000	38350000	40196000	0	36845000	0	38195000	43405000	29198000	35319000	0	0	6	0	1	0	1	0	1	1	0	3	0	13				25.4	25.4	25.4	21.185
ATP6V1H	XP_005653120.2;XP_013848694.2;NP_999405.1;XP_013848698.2	XP_005653120.2;XP_013848694.2;NP_999405.1;XP_013848698.2	XP_005653120.2 V-type proton ATPase subunit H isoform X3 [Sus scrofa];XP_013848694.2 V-type proton ATPase subunit H isoform X1 [Sus scrofa];NP_999405.1 V-type proton ATPase subunit H [Sus scrofa];XP_013848698.2 V-type proton ATPase subunit H isoform X2 [Su	3	3	327000000	27634000	28615000	23488000	25191000	29704000	24382000	22354000	19856000	35309000	21266000	33874000	35330000	27585000	29347000	25073000	27625000	25688000	29300000	23747000	26736000	34172000	0	36157000	31374000	2	1	1	2	2	3	2	0	4	0	0	4	21				11	11	11	54.133
PNKP	XP_005664806.3;XP_005664805.1;XP_005664804.3	XP_005664806.3;XP_005664805.1;XP_005664804.3	XP_005664806.3 bifunctional polynucleotide phosphatase/kinase isoform X3 [Sus scrofa];XP_005664805.1 bifunctional polynucleotide phosphatase/kinase isoform X2 [Sus scrofa];XP_005664804.3 bifunctional polynucleotide phosphatase/kinase isoform X1 [Sus scrofa	5	5	326380000	29509000	27232000	33419000	37363000	53737000	19275000	19693000	12487000	19112000	25388000	32565000	16598000	27675000	31406000	31260000	26219000	35965000	42643000	20885000	22406000	22974000	29391000	32678000	0	2	1	3	3	3	2	1	1	1	1	2	1	21				7.9	7.9	7.9	62.695
GSTA4	XP_005666520.1;NP_001230308.1	XP_005666520.1;NP_001230308.1	XP_005666520.1 glutathione S-transferase A4 isoform X1 [Sus scrofa];NP_001230308.1 glutathione S-transferase A4 [Sus scrofa]	3	3	325900000	40038000	24947000	29898000	17098000	49668000	0	48006000	10317000	44684000	14195000	25016000	22037000	31864000	0	24472000	28827000	34307000	0	32240000	24996000	26016000	0	36603000	26782000	0	0	1	0	0	0	2	0	2	1	1	1	8				21.1	21.1	21.1	25.802
NUP107	XP_020947628.1;XP_020947629.1	XP_020947628.1;XP_020947629.1	XP_020947628.1 nuclear pore complex protein Nup107 isoform X1 [Sus scrofa];XP_020947629.1 nuclear pore complex protein Nup107 isoform X2 [Sus scrofa]	5	5	325540000	47760000	73276000	34993000	12497000	34234000	0	0	28695000	20875000	30319000	26631000	16263000	37080000	62975000	34064000	0	31893000	0	0	36996000	31121000	0	0	29098000	1	1	3	0	2	1	0	1	3	1	2	1	16				6.7	6.7	6.7	106.68
GTF2F1	XP_003123159.3	XP_003123159.3	XP_003123159.3 general transcription factor IIF subunit 1 [Sus scrofa]	5	5	325350000	41242000	28588000	43571000	13659000	17806000	18997000	53876000	24495000	5684700	26351000	31982000	19098000	35266000	30570000	39737000	0	0	0	53600000	33515000	0	37101000	42718000	0	2	2	3	0	1	0	1	1	1	3	1	2	17				13	13	13	58.329
AP1M1	XP_013850077.1;NP_001230846.1;XP_005661254.2	XP_013850077.1;NP_001230846.1;XP_005661254.2	XP_013850077.1 AP-1 complex subunit mu-1 isoform X2 [Sus scrofa];NP_001230846.1 AP-1 complex subunit mu-1 [Sus scrofa];XP_005661254.2 AP-1 complex subunit mu-1 isoform X1 [Sus scrofa]	2	3	325220000	46397000	31190000	26365000	12044000	38951000	0	5984300	10905000	48802000	42505000	40151000	21920000	42562000	32767000	25113000	0	32383000	0	0	0	42915000	50840000	37600000	39505000	4	3	1	1	0	0	0	0	4	3	1	2	19				9.1	9.1	6.5	45.718
CGGBP1	XP_020926411.1;XP_020926410.1;XP_020926409.1	XP_020926411.1;XP_020926410.1;XP_020926409.1	XP_020926411.1 CGG triplet repeat-binding protein 1 [Sus scrofa];XP_020926410.1 CGG triplet repeat-binding protein 1 [Sus scrofa];XP_020926409.1 CGG triplet repeat-binding protein 1 [Sus scrofa]	2	2	324660000	50466000	15932000	28866000	23739000	40065000	15767000	16359000	29112000	23095000	32931000	30574000	17757000	51667000	0	33115000	25143000	35185000	0	0	35364000	0	37756000	33942000	0	2	0	1	1	2	1	3	1	1	2	1	1	16				11.4	11.4	11.4	18.82
NCAM1	XP_005667401.1;XP_020918460.1;XP_020918468.1;XP_020918473.1;XP_020918476.1;XP_020918466.1;XP_020918477.1;XP_020918464.1;XP_020918462.1;XP_020918454.1;XP_020918471.1;XP_020918458.1;XP_020918459.1;XP_020918469.1;XP_020918463.1;XP_020918457.1;XP_020918465.1;XP_013834839.2;XP_020918456.1;XP_020918455.1;XP_020918467.1;XP_020918453.1;XP_020918494.1;XP_020918470.1;XP_020918480.1;XP_020918492.1;XP_020918488.1;XP_020918487.1;XP_020918481.1;XP_020918484.1;XP_020918479.1;XP_020918475.1;XP_020918474.1;XP_020918452.1;XP_020918483.1;XP_020918491.1;XP_020918485.1;XP_020918486.1;XP_020918478.1;XP_020918489.1;XP_020918490.1	XP_005667401.1;XP_020918460.1;XP_020918468.1;XP_020918473.1;XP_020918476.1;XP_020918466.1;XP_020918477.1;XP_020918464.1;XP_020918462.1;XP_020918454.1;XP_020918471.1;XP_020918458.1;XP_020918459.1;XP_020918469.1;XP_020918463.1;XP_020918457.1;XP_020918465.1;XP_013834839.2;XP_020918456.1;XP_020918455.1;XP_020918467.1;XP_020918453.1;XP_020918494.1;XP_020918470.1;XP_020918480.1;XP_020918492.1;XP_020918488.1;XP_020918487.1;XP_020918481.1;XP_020918484.1;XP_020918479.1;XP_020918475.1;XP_020918474.1;XP_020918452.1;XP_020918483.1;XP_020918491.1;XP_020918485.1;XP_020918486.1;XP_020918478.1;XP_020918489.1;XP_020918490.1	XP_005667401.1 neural cell adhesion molecule 1 isoform X21 [Sus scrofa];XP_020918460.1 neural cell adhesion molecule 1 isoform X10 [Sus scrofa];XP_020918468.1 neural cell adhesion molecule 1 isoform X17 [Sus scrofa];XP_020918473.1 neural cell adhesion mole	5	5	324180000	45461000	7886900	5298300	78501000	65343000	26832000	61015000	16730000	5385800	0	0	11724000	47152000	0	0	59090000	54260000	50458000	51193000	37456000	0	0	0	0	4	0	0	4	2	1	2	0	0	0	0	0	13				9.2	9.2	9.2	94.152
ENOPH1	NP_001230759.1;XP_020955987.1;XP_013853939.1;XP_013853934.1	NP_001230759.1;XP_020955987.1;XP_013853939.1;XP_013853934.1	NP_001230759.1 enolase-phosphatase E1 [Sus scrofa];XP_020955987.1 enolase-phosphatase E1 isoform X1 [Sus scrofa];XP_013853939.1 enolase-phosphatase E1 isoform X1 [Sus scrofa];XP_013853934.1 enolase-phosphatase E1 isoform X1 [Sus scrofa]	3	3	324020000	35281000	21902000	26425000	34340000	34854000	6736000	0	23634000	48568000	16352000	32418000	43512000	29403000	29866000	27050000	33501000	40129000	0	0	28859000	43131000	23672000	35245000	37466000	2	1	3	2	3	0	1	2	2	1	2	2	21				9.6	9.6	9.6	28.923
PTPRM	XP_020953378.1;XP_020953377.1;XP_020953376.1;XP_020953375.1;XP_020953374.1;XP_020953373.1;XP_020953372.1;XP_020953370.1;XP_020953369.1;XP_020953368.1;XP_020953367.1;XP_020953366.1;XP_020953371.1	XP_020953378.1;XP_020953377.1;XP_020953376.1;XP_020953375.1;XP_020953374.1;XP_020953373.1;XP_020953372.1;XP_020953370.1;XP_020953369.1;XP_020953368.1;XP_020953367.1;XP_020953366.1;XP_020953371.1	XP_020953378.1 receptor-type tyrosine-protein phosphatase mu isoform X13 [Sus scrofa];XP_020953377.1 receptor-type tyrosine-protein phosphatase mu isoform X12 [Sus scrofa];XP_020953376.1 receptor-type tyrosine-protein phosphatase mu isoform X11 [Sus scrofa	7	8	323990000	46345000	13410000	23539000	68441000	33908000	23074000	51157000	17108000	10699000	0	0	36310000	35445000	22449000	40049000	42804000	0	31049000	56251000	37270000	0	0	0	29835000	2	0	1	5	0	4	2	0	0	0	0	1	15				6.7	6.7	5.9	163.82
TMEM30A	XP_020948008.1;XP_020948011.1;XP_020918131.1	XP_020948008.1;XP_020948011.1	XP_020948008.1 cell cycle control protein 50A isoform X1 [Sus scrofa];XP_020948011.1 cell cycle control protein 50A isoform X2 [Sus scrofa]	4	4	323570000	42572000	20933000	21523000	46763000	27967000	0	65981000	0	20925000	17795000	22025000	37086000	47915000	0	0	51861000	0	0	57523000	0	0	0	0	37700000	2	1	1	3	2	0	3	0	1	2	2	2	19				10.8	10.8	10.8	42.962
HIGD1B	XP_005668798.1;XP_005668796.1;XP_005668795.1;XP_003131382.1;XP_005668794.1;XP_020922512.1	XP_005668798.1;XP_005668796.1;XP_005668795.1;XP_003131382.1;XP_005668794.1;XP_020922512.1	XP_005668798.1 HIG1 domain family member 1B isoform X3 [Sus scrofa];XP_005668796.1 HIG1 domain family member 1B isoform X3 [Sus scrofa];XP_005668795.1 HIG1 domain family member 1B isoform X3 [Sus scrofa];XP_003131382.1 HIG1 domain family member 1B isoform	1	1	323380000	28666000	30550000	25292000	34515000	26359000	28076000	33845000	26723000	23379000	20579000	14096000	31300000	0	0	0	0	0	0	0	0	0	0	0	30364000	1	1	2	0	0	1	1	0	1	2	0	1	10				15.3	15.3	15.3	10.726
XRN2	XP_005672806.2	XP_005672806.2	XP_005672806.2 LOW QUALITY PROTEIN: 5-3 exoribonuclease 2 [Sus scrofa]	3	3	323180000	46739000	42834000	17197000	33864000	32761000	0	32229000	20440000	34242000	0	30284000	32586000	36928000	37793000	27325000	35070000	28292000	0	31521000	0	32593000	0	34443000	41045000	2	1	2	2	1	1	2	0	2	0	2	4	19				4.9	4.9	4.9	108.22
LOC445536	XP_020937728.1	XP_020937728.1	XP_020937728.1 LOW QUALITY PROTEIN: Ig heavy chain V region 914 [Sus scrofa]	1	1	322350000	26936000	16194000	17859000	9042400	0	0	0	20524000	57585000	99223000	0	74991000	0	0	0	0	0	0	0	0	0	0	0	72748000	2	2	1	1	0	0	0	1	0	3	0	2	12				17.2	8.3	8.3	19.252
MEIS2	XP_020953752.1;XP_020953717.1;XP_013851551.2;XP_020953705.1;XP_020953708.1;XP_020953715.1;XP_020943097.1;XP_005662564.2;XP_020943098.1;XP_020950300.1;XP_020953718.1;XP_020953724.1;XP_020953733.1;XP_020953741.1;XP_020943099.1;XP_020953743.1;XP_020943096.1	XP_020953752.1;XP_020953717.1;XP_013851551.2;XP_020953705.1;XP_020953708.1;XP_020953715.1;XP_020943097.1;XP_005662564.2;XP_020943098.1;XP_020950300.1;XP_020953718.1;XP_020953724.1;XP_020953733.1;XP_020953741.1;XP_020943099.1;XP_020953743.1;XP_020943096.1	XP_020953752.1 homeobox protein Meis2 isoform X10 [Sus scrofa];XP_020953717.1 homeobox protein Meis2 isoform X4 [Sus scrofa];XP_013851551.2 homeobox protein Meis1 isoform X2 [Sus scrofa];XP_020953705.1 homeobox protein Meis2 isoform X1 [Sus scrofa];XP_0209	3	3	321680000	32568000	25357000	33257000	35821000	48042000	15126000	20325000	18988000	0	21725000	34758000	35712000	33880000	29467000	31204000	31346000	38797000	0	27077000	29915000	0	29372000	37460000	29955000	1	1	1	2	1	1	0	1	1	1	3	2	15				13.1	13.1	13.1	33.582
MTA2	XP_003122670.2;XP_020938578.1;XP_020943236.1;XP_020937300.1;XP_020937299.1;XP_020937298.1;XP_020937297.1;XP_020937296.1;XP_020937295.1;XP_020937294.1;XP_020937293.1	XP_003122670.2;XP_020938578.1	XP_003122670.2 metastasis-associated protein MTA2 isoform X1 [Sus scrofa];XP_020938578.1 metastasis-associated protein MTA2 isoform X2 [Sus scrofa]	6	6	321160000	34527000	30015000	5449700	11713000	16389000	12301000	35727000	62475000	33792000	13100000	0	65669000	44622000	32444000	0	0	0	0	33191000	47090000	45718000	0	0	52706000	1	1	2	0	2	2	3	6	1	1	1	3	23				10.7	10.7	10.7	74.87
CDC42EP4	XP_003358042.1;XP_003131291.1	XP_003358042.1;XP_003131291.1	XP_003358042.1 cdc42 effector protein 4 [Sus scrofa];XP_003131291.1 cdc42 effector protein 4 [Sus scrofa]	4	4	320910000	29614000	16865000	29107000	48260000	30377000	15791000	19309000	33360000	17172000	35110000	15824000	30124000	30773000	23408000	29709000	34385000	29171000	0	0	36493000	30596000	34864000	22099000	25436000	1	1	1	3	1	1	1	3	1	1	1	2	17				18.8	18.8	18.8	38.003
CHD4	XP_020948087.1;XP_020948086.1;XP_020948085.1;XP_020948084.1;XP_020923500.1	XP_020948087.1;XP_020948086.1;XP_020948085.1;XP_020948084.1	XP_020948087.1 chromodomain-helicase-DNA-binding protein 4 isoform X2 [Sus scrofa];XP_020948086.1 chromodomain-helicase-DNA-binding protein 4 isoform X2 [Sus scrofa];XP_020948085.1 chromodomain-helicase-DNA-binding protein 4 isoform X1 [Sus scrofa];XP_0209	2	5	320880000	38672000	10876000	7868200	8517000	20074000	0	45736000	47089000	55415000	27067000	17286000	42280000	31878000	0	0	0	28209000	0	34464000	61710000	36840000	37048000	0	59405000	1	0	0	0	1	0	2	2	3	2	1	4	16				3.9	3.9	1.7	216.93
PRXL2B	XP_013854376.2;XP_005665006.2;NP_001106912.1	XP_013854376.2;XP_005665006.2;NP_001106912.1	XP_013854376.2 prostamide/prostaglandin F synthase isoform X2 [Sus scrofa];XP_005665006.2 prostamide/prostaglandin F synthase isoform X1 [Sus scrofa];NP_001106912.1 prostamide/prostaglandin F synthase [Sus scrofa]	3	3	320700000	34766000	36563000	32015000	24051000	37770000	40332000	21700000	28403000	16631000	0	24439000	24034000	0	0	37540000	0	0	0	0	35034000	0	0	0	0	1	2	2	0	1	0	0	0	1	1	0	0	8				19.1	19.1	19.1	25.862
GNAI1	XP_020919153.1;NP_001116587.2	XP_020919153.1;NP_001116587.2	XP_020919153.1 guanine nucleotide-binding protein G(i) subunit alpha-1 [Sus scrofa];NP_001116587.2 guanine nucleotide-binding protein G(i) subunit alpha-1 [Sus scrofa]	2	2	320460000	34020000	24032000	23608000	33567000	29999000	43333000	38562000	24656000	15212000	12344000	12572000	28556000	0	22275000	22088000	28348000	0	0	53580000	25929000	0	0	19412000	0	0	1	0	1	2	2	2	1	1	1	0	1	12				22.9	7.9	7.9	40.361
TPM2	XP_005660264.1;XP_020936634.1	XP_005660264.1;XP_020936634.1	XP_005660264.1 tropomyosin beta chain isoform X2 [Sus scrofa];XP_020936634.1 tropomyosin beta chain isoform X1 [Sus scrofa]	1	1	320100000	76746000	24078000	41027000	57633000	0	0	27841000	19486000	0	0	73287000	0	71573000	0	0	60541000	0	0	0	0	0	0	88985000	0	1	2	1	2	0	0	1	0	0	0	2	0	9				71.1	7.4	7.4	32.8
LSM5	XP_005673330.1;XP_005673329.1	XP_005673330.1;XP_005673329.1	XP_005673330.1 U6 snRNA-associated Sm-like protein LSm5 isoform X2 [Sus scrofa];XP_005673329.1 U6 snRNA-associated Sm-like protein LSm5 isoform X1 [Sus scrofa]	1	1	318840000	0	39350000	34703000	41173000	52216000	34531000	0	38106000	0	43725000	0	35042000	0	0	0	0	0	0	0	0	0	0	0	33994000	0	1	0	0	1	0	0	0	0	2	0	2	6				22.4	22.4	22.4	9.7462
NADK2	XP_003133933.1;XP_003359802.2	XP_003133933.1;XP_003359802.2	XP_003133933.1 NAD kinase 2, mitochondrial isoform X2 [Sus scrofa];XP_003359802.2 NAD kinase 2, mitochondrial isoform X1 [Sus scrofa]	7	7	317790000	19611000	43307000	8038700	48193000	30755000	10869000	28518000	19128000	38613000	32097000	32411000	6249400	0	39657000	0	49793000	0	0	0	36252000	0	29659000	37564000	0	1	2	2	3	2	1	0	1	0	2	2	1	17				23.3	23.3	23.3	49.655
MGLL	XP_013837467.1;NP_001137190.1;XP_020923995.1;XP_013837468.2	XP_013837467.1;NP_001137190.1;XP_020923995.1;XP_013837468.2	XP_013837467.1 monoglyceride lipase isoform X1 [Sus scrofa];NP_001137190.1 monoglyceride lipase [Sus scrofa];XP_020923995.1 monoglyceride lipase isoform X2 [Sus scrofa];XP_013837468.2 monoglyceride lipase isoform X2 [Sus scrofa]	5	5	317720000	11624000	40598000	24232000	20964000	44148000	10868000	16864000	3094600	48940000	42132000	28175000	26083000	28906000	34829000	31530000	25196000	27167000	0	25528000	0	34719000	36433000	36676000	28669000	2	3	3	4	5	2	1	1	5	3	2	4	35				20.7	20.7	20.7	29.605
YLPM1	XP_001924746.3	XP_001924746.3	XP_001924746.3 YLP motif-containing protein 1 [Sus scrofa]	4	4	317620000	32425000	32987000	30303000	19621000	37170000	20933000	31352000	13921000	19992000	27738000	33284000	17895000	31180000	24512000	29493000	30757000	26750000	28112000	25306000	28647000	23977000	25867000	31133000	27895000	0	2	3	0	1	1	1	1	3	2	1	0	15				1.9	1.9	1.9	242.07
SAT2	NP_001123434.1	NP_001123434.1	NP_001123434.1 diamine acetyltransferase 2 [Sus scrofa]	5	5	317580000	13680000	24828000	24019000	41573000	36983000	28081000	26058000	39377000	20965000	24052000	21616000	16344000	0	40155000	0	0	24982000	0	0	42691000	0	0	0	0	1	2	0	0	3	1	0	1	1	1	2	0	12				28.8	28.8	28.8	19.171
PAWR	XP_020948471.1	XP_020948471.1	XP_020948471.1 LOW QUALITY PROTEIN: PRKC apoptosis WT1 regulator protein [Sus scrofa]	3	3	317090000	19005000	0	41485000	0	45964000	18565000	41354000	22641000	39244000	20189000	29846000	38796000	0	0	0	0	40163000	0	40886000	0	0	0	0	38108000	1	0	1	1	3	0	2	0	2	1	1	2	14				14.9	14.9	14.9	36.156
DPF2	XP_003122585.1;XP_005660765.1;XP_020938518.1	XP_003122585.1;XP_005660765.1;XP_020938518.1	XP_003122585.1 zinc finger protein ubi-d4 isoform X3 [Sus scrofa];XP_005660765.1 zinc finger protein ubi-d4 isoform X2 [Sus scrofa];XP_020938518.1 zinc finger protein ubi-d4 isoform X1 [Sus scrofa]	4	4	316290000	34748000	10566000	33572000	18750000	29047000	9943200	29899000	39522000	30595000	30601000	32564000	16483000	30002000	0	28535000	0	24617000	0	0	33808000	0	26303000	30275000	0	4	0	2	1	2	1	1	1	2	2	2	1	19				14.1	14.1	14.1	44.173
IPO9	XP_020920179.1;XP_020920178.1;XP_020920181.1;XP_020920180.1	XP_020920179.1;XP_020920178.1;XP_020920181.1;XP_020920180.1	XP_020920179.1 importin-9 isoform X2 [Sus scrofa];XP_020920178.1 importin-9 isoform X1 [Sus scrofa];XP_020920181.1 importin-9 isoform X3 [Sus scrofa];XP_020920180.1 importin-9 isoform X3 [Sus scrofa]	5	5	316290000	17540000	34214000	30602000	14048000	19498000	13237000	20914000	19266000	35214000	22407000	46208000	43141000	0	28785000	38735000	0	25073000	0	26677000	29794000	25782000	32842000	40742000	37923000	2	3	0	0	3	0	1	2	6	1	2	4	24				8.7	8.7	8.7	115.23
NAA50	XP_005670258.1;NP_001231736.1	XP_005670258.1;NP_001231736.1	XP_005670258.1 N-alpha-acetyltransferase 50 isoform X1 [Sus scrofa];NP_001231736.1 N-alpha-acetyltransferase 50 [Sus scrofa]	2	2	315450000	22767000	47538000	29392000	29503000	31016000	9742800	16826000	23494000	27881000	22616000	26305000	28372000	0	40484000	34830000	31014000	29884000	0	0	32344000	0	0	0	0	1	1	1	1	1	0	1	1	1	2	1	0	11				13.1	13.1	13.1	19.311
IGF2R	NP_001231402.1	NP_001231402.1	NP_001231402.1 cation-independent mannose-6-phosphate receptor precursor [Sus scrofa]	9	9	313880000	19337000	23448000	13139000	72365000	61527000	0	39205000	7501800	28091000	15376000	13659000	20234000	0	27261000	25952000	32460000	38455000	0	42681000	0	34890000	28474000	25076000	31375000	3	2	3	6	4	0	5	0	3	1	2	1	30				5.2	5.2	5.2	273.35
OCLN	XP_005672582.1;XP_005672581.1;XP_005672580.1;XP_005672579.1;XP_005672578.1;NP_001157119.1	XP_005672582.1;XP_005672581.1;XP_005672580.1;XP_005672579.1;XP_005672578.1;NP_001157119.1	XP_005672582.1 occludin isoform X1 [Sus scrofa];XP_005672581.1 occludin isoform X1 [Sus scrofa];XP_005672580.1 occludin isoform X1 [Sus scrofa];XP_005672579.1 occludin isoform X1 [Sus scrofa];XP_005672578.1 occludin isoform X1 [Sus scrofa];NP_001157119.1 o	5	5	313620000	39282000	34430000	0	54083000	60350000	36404000	59487000	10174000	0	0	0	19411000	48853000	39094000	0	49639000	47702000	0	57650000	0	0	0	0	0	1	2	1	2	3	2	1	0	0	0	1	1	14				8	8	8	59.131
CSN1S1	NP_001004029.1	NP_001004029.1	NP_001004029.1 alpha-S1-casein precursor [Sus scrofa]	2	2	313250000	0	0	0	126870000	0	0	0	0	186390000	0	0	0	0	0	0	139630000	0	0	0	0	173530000	0	0	0	0	0	0	1	0	0	0	0	4	0	0	0	5				15	15	15	24.148
FNBP1L	XP_020945846.1;XP_005663719.1;XP_001928581.3;XP_005663718.1	XP_020945846.1;XP_005663719.1;XP_001928581.3;XP_005663718.1	XP_020945846.1 formin-binding protein 1-like isoform X4 [Sus scrofa];XP_005663719.1 formin-binding protein 1-like isoform X3 [Sus scrofa];XP_001928581.3 formin-binding protein 1-like isoform X2 [Sus scrofa];XP_005663718.1 formin-binding protein 1-like isof	6	6	312990000	25263000	31715000	4411400	23713000	72829000	0	28219000	16624000	22997000	23416000	39504000	24296000	32847000	29663000	0	32097000	36125000	0	29596000	27179000	28728000	32560000	33200000	30661000	2	3	2	3	6	1	3	2	3	4	3	3	35				12.1	12.1	12.1	63.54
TOM1L2	XP_020923672.1;XP_020923668.1;XP_020923665.1;XP_020923676.1;XP_020923674.1;XP_020923673.1;XP_020923671.1;XP_020923669.1;XP_020923667.1;XP_020923664.1;XP_020923670.1	XP_020923672.1;XP_020923668.1;XP_020923665.1;XP_020923676.1;XP_020923674.1;XP_020923673.1;XP_020923671.1;XP_020923669.1;XP_020923667.1;XP_020923664.1	XP_020923672.1 TOM1-like protein 2 isoform X8 [Sus scrofa];XP_020923668.1 TOM1-like protein 2 isoform X4 [Sus scrofa];XP_020923665.1 TOM1-like protein 2 isoform X2 [Sus scrofa];XP_020923676.1 TOM1-like protein 2 isoform X11 [Sus scrofa];XP_020923674.1 TOM1	3	3	312810000	26790000	15345000	36346000	16844000	41603000	6247800	25174000	21033000	35777000	25343000	34370000	27937000	30533000	0	33539000	0	29586000	0	34396000	33576000	30737000	29661000	31421000	32583000	2	1	3	0	3	0	2	2	6	0	0	3	22				10.1	10.1	10.1	52.168
VAMP8	XP_003354791.1	XP_003354791.1	XP_003354791.1 vesicle-associated membrane protein 8 [Sus scrofa]	1	1	312730000	25575000	27954000	20656000	31692000	31404000	8523200	33205000	31974000	27751000	23955000	13510000	36532000	0	0	0	0	0	0	0	0	0	0	0	35439000	1	1	1	0	1	0	1	1	1	1	1	1	10				14	14	14	11.442
TSFM	XP_020947557.1	XP_020947557.1	XP_020947557.1 elongation factor Ts, mitochondrial [Sus scrofa]	5	5	312350000	33113000	12866000	45256000	34393000	38460000	0	0	38356000	3832000	24379000	36613000	45081000	42300000	0	50261000	0	40478000	0	0	40392000	0	0	38184000	40285000	2	0	1	2	4	1	1	3	2	4	5	3	28				17.5	17.5	17.5	36.566
C5H12orf57	NP_001230374.1	NP_001230374.1	NP_001230374.1 protein C10 [Sus scrofa]	3	3	311460000	45728000	25943000	40944000	36359000	0	31901000	23185000	18321000	0	28633000	26282000	34163000	45775000	0	45796000	37833000	0	38124000	0	0	0	0	0	0	1	2	3	3	0	1	0	1	1	0	1	3	16				38.9	38.9	38.9	13.138
WBP11	XP_003481731.2	XP_003481731.2	XP_003481731.2 WW domain-binding protein 11 [Sus scrofa]	6	6	311400000	15112000	17375000	0	22606000	64227000	24507000	39666000	22079000	23109000	7854300	38392000	36475000	0	0	0	0	48914000	25703000	39253000	40772000	36714000	0	32833000	31118000	1	0	1	1	6	2	1	1	1	3	3	1	21				17.3	17.3	17.3	70.058
NCEH1	NP_001230413.1;XP_020925435.1;XP_020925434.1;XP_020925433.1;XP_020925432.1;XP_020925431.1;XP_020925430.1;XP_020925429.1;XP_020925428.1	NP_001230413.1	NP_001230413.1 neutral cholesterol ester hydrolase 1 [Sus scrofa]	4	4	311090000	26951000	25023000	34233000	19099000	30920000	52771000	36908000	22815000	25565000	0	17014000	19791000	0	0	48162000	0	0	53197000	0	0	0	0	0	0	0	0	1	0	1	3	1	1	0	0	1	0	8				9.8	9.8	9.8	45.803
-	CON__P35908v2;CON__P35908;NP_001092053.1;XP_020948765.1;CON__Q9R0H5;CON__Q7Z794	CON__P35908v2;CON__P35908	;	3	5	309240000	43591000	36243000	26976000	41854000	0	7171400	3609600	12806000	40531000	28594000	0	67867000	44756000	41991000	32447000	44303000	0	0	0	0	43651000	0	0	51914000	0	2	2	2	0	0	0	1	1	0	0	4	12			+	18.6	10.8	6.3	65.432
PPCS	XP_003128149.1;XP_013832832.1;XP_013832831.1;XP_013832830.1	XP_003128149.1	XP_003128149.1 phosphopantothenate--cysteine ligase isoform X1 [Sus scrofa]	5	5	308980000	29010000	16725000	55530000	11240000	19048000	0	17101000	29226000	59150000	29372000	18021000	24556000	37069000	0	48705000	0	0	0	0	38343000	41502000	35144000	0	33703000	2	1	4	1	3	1	1	1	5	2	2	2	25				20.9	20.9	20.9	33.966
RPL7	NP_001106688.1	NP_001106688.1	NP_001106688.1 60S ribosomal protein L7 [Sus scrofa]	4	4	308830000	4025800	43499000	6897800	0	0	0	12295000	98517000	23714000	35863000	0	84019000	0	28387000	0	0	0	0	19320000	130730000	29682000	33967000	0	88136000	0	0	0	0	0	0	1	3	3	3	0	3	13				16.4	16.4	16.4	29.482
IKBIP	XP_013853501.1;XP_005664276.1;NP_001231058.1	XP_013853501.1;XP_005664276.1;NP_001231058.1	XP_013853501.1 inhibitor of nuclear factor kappa-B kinase-interacting protein isoform X1 [Sus scrofa];XP_005664276.1 inhibitor of nuclear factor kappa-B kinase-interacting protein isoform X1 [Sus scrofa];NP_001231058.1 inhibitor of nuclear factor kappa-B k	3	3	307970000	40058000	21815000	18806000	14684000	38904000	22872000	10109000	17313000	19129000	32975000	33679000	37622000	29135000	21009000	24194000	0	30450000	28976000	0	25312000	35707000	35732000	35640000	31376000	1	2	0	1	3	1	1	0	3	1	1	2	16				14.1	9	9	42.71
SPARCL1	XP_020955920.1;XP_005667059.1;NP_001090891.1;XP_020955919.1;XP_005667058.1;XP_020955917.1	XP_020955920.1;XP_005667059.1;NP_001090891.1;XP_020955919.1;XP_005667058.1;XP_020955917.1	XP_020955920.1 SPARC-like protein 1 isoform X4 [Sus scrofa];XP_005667059.1 SPARC-like protein 1 isoform X4 [Sus scrofa];NP_001090891.1 SPARC-like protein 1 precursor [Sus scrofa];XP_020955919.1 SPARC-like protein 1 isoform X3 [Sus scrofa];XP_005667058.1 SP	6	6	307650000	15536000	21364000	0	10116000	72101000	20156000	31277000	15063000	57890000	22696000	10700000	30749000	0	0	0	0	44555000	0	0	0	55835000	0	0	46959000	3	2	1	1	4	1	2	0	3	1	0	1	19				15.7	15.7	15.7	75.342
NDUFB11	XP_003135104.1;XP_020936066.1	XP_003135104.1;XP_020936066.1	XP_003135104.1 NADH dehydrogenase [ubiquinone] 1 beta subcomplex subunit 11, mitochondrial isoform X2 [Sus scrofa];XP_020936066.1 NADH dehydrogenase [ubiquinone] 1 beta subcomplex subunit 11, mitochondrial isoform X1 [Sus scrofa]	2	2	307310000	32935000	20295000	25206000	28138000	35015000	31540000	50520000	23172000	20657000	0	10602000	29234000	0	0	0	0	0	0	51744000	0	0	0	0	0	1	1	1	1	1	1	2	1	1	0	1	1	12				16.9	16.9	16.9	17.365
APOBR	XP_020943696.1	XP_020943696.1	XP_020943696.1 apolipoprotein B receptor [Sus scrofa]	2	2	305630000	19991000	31091000	22551000	28198000	22693000	21966000	27569000	28664000	26313000	30627000	17916000	28049000	0	0	0	0	0	0	0	0	0	0	0	27210000	0	0	0	0	2	0	0	0	0	0	0	0	2				3.3	3.3	3.3	143.77
RAB35	NP_001230220.1	NP_001230220.1	NP_001230220.1 ras-related protein Rab-35 [Sus scrofa]	3	3	305560000	39776000	23325000	0	32087000	43706000	12592000	43248000	21635000	17341000	22640000	15454000	33757000	30842000	0	0	0	37476000	0	35717000	0	0	0	0	35118000	2	2	0	3	1	1	3	1	2	1	1	1	18				18.9	18.9	18.9	23.025
CD59	XP_005661088.1;NP_999335.1	XP_005661088.1;NP_999335.1	XP_005661088.1 CD59 glycoprotein isoform X1 [Sus scrofa];NP_999335.1 CD59 glycoprotein precursor [Sus scrofa]	1	1	305220000	26887000	25422000	29655000	30142000	34459000	14384000	51547000	18658000	22442000	12473000	8296100	30854000	0	0	0	0	0	0	0	0	0	0	0	29931000	1	1	1	1	2	1	1	1	1	1	0	1	12				8.9	8.9	8.9	13.79
PKN1	XP_005661289.2;XP_005661290.2;XP_020925385.1	XP_005661289.2;XP_005661290.2	XP_005661289.2 serine/threonine-protein kinase N1 isoform X1 [Sus scrofa];XP_005661290.2 serine/threonine-protein kinase N1 isoform X2 [Sus scrofa]	6	7	304420000	48297000	28928000	15400000	27141000	36176000	19676000	22489000	11886000	25266000	14943000	21940000	32278000	24425000	36686000	21741000	24189000	26025000	0	31493000	0	31373000	24879000	30815000	23322000	5	1	2	1	4	0	1	0	2	1	1	3	21				9.7	9.7	8.8	104.95
ZNF185	XP_013841948.1;XP_013841958.1	XP_013841948.1;XP_013841958.1	XP_013841948.1 zinc finger protein 185 isoform X1 [Sus scrofa];XP_013841958.1 zinc finger protein 185 isoform X9 [Sus scrofa]	0	1	303470000	31208000	20983000	32406000	24418000	19118000	23419000	24815000	15495000	29193000	26866000	25695000	29853000	0	0	0	0	0	0	0	0	0	0	0	28960000	1	1	0	2	0	1	2	1	1	1	0	1	11				56.9	2.2	0	72.879
BIN1	XP_020930148.1;XP_020930147.1;XP_020930122.1;XP_020930128.1;XP_020930127.1;XP_020930126.1;XP_020930125.1;XP_020930124.1;XP_020930123.1;XP_020930121.1;XP_020930114.1;XP_020930120.1;XP_020930119.1;XP_020930118.1;XP_020930117.1;XP_020930116.1;XP_020930115.1;XP_020930129.1;XP_020930130.1;XP_020930131.1;XP_020930141.1;XP_020930140.1;XP_020930146.1;NP_001090909.1;XP_020930144.1;XP_020930143.1;XP_020930142.1;XP_020930138.1;XP_020930133.1;XP_020930132.1;XP_020930139.1;XP_020930137.1;XP_020930136.1;XP_020930135.1;XP_020930134.1;NP_001231132.1	XP_020930148.1;XP_020930147.1;XP_020930122.1;XP_020930128.1;XP_020930127.1;XP_020930126.1;XP_020930125.1;XP_020930124.1;XP_020930123.1;XP_020930121.1;XP_020930114.1;XP_020930120.1;XP_020930119.1;XP_020930118.1;XP_020930117.1;XP_020930116.1;XP_020930115.1;XP_020930129.1;XP_020930130.1;XP_020930131.1;XP_020930141.1;XP_020930140.1;XP_020930146.1;NP_001090909.1;XP_020930144.1;XP_020930143.1;XP_020930142.1;XP_020930138.1;XP_020930133.1;XP_020930132.1;XP_020930139.1;XP_020930137.1;XP_020930136.1;XP_020930135.1;XP_020930134.1	XP_020930148.1 myc box-dependent-interacting protein 1 isoform X34 [Sus scrofa];XP_020930147.1 myc box-dependent-interacting protein 1 isoform X33 [Sus scrofa];XP_020930122.1 myc box-dependent-interacting protein 1 isoform X9 [Sus scrofa];XP_020930128.1 my	2	2	303180000	14629000	16589000	32135000	16541000	47353000	15224000	16741000	0	26917000	31960000	34876000	50215000	0	0	36396000	0	38798000	0	0	0	0	37025000	38682000	50507000	1	1	0	1	0	1	1	0	1	1	1	3	11				11.7	9.6	9.6	43.327
CD2BP2	XP_020942081.1;XP_013847955.1;XP_005653072.1;XP_005653070.1;XP_003354584.1	XP_020942081.1;XP_013847955.1;XP_005653072.1;XP_005653070.1;XP_003354584.1	XP_020942081.1 CD2 antigen cytoplasmic tail-binding protein 2 [Sus scrofa];XP_013847955.1 CD2 antigen cytoplasmic tail-binding protein 2 [Sus scrofa];XP_005653072.1 CD2 antigen cytoplasmic tail-binding protein 2 [Sus scrofa];XP_005653070.1 CD2 antigen cyto	4	4	302980000	39756000	19199000	15024000	10836000	16433000	0	26878000	11795000	60773000	50300000	40311000	11678000	0	38242000	0	0	0	0	0	0	49346000	46647000	47851000	0	0	2	1	0	0	0	0	0	1	0	0	0	4				16.5	16.5	16.5	37.424
CNP	XP_020922651.1;XP_020922650.1;XP_003131468.2	XP_020922651.1;XP_020922650.1;XP_003131468.2	XP_020922651.1 2,3-cyclic-nucleotide 3-phosphodiesterase isoform X2 [Sus scrofa];XP_020922650.1 2,3-cyclic-nucleotide 3-phosphodiesterase isoform X2 [Sus scrofa];XP_003131468.2 2,3-cyclic-nucleotide 3-phosphodiesterase isoform X1 [Sus scrofa]	6	6	302590000	27907000	24261000	5478300	38220000	41668000	60178000	28953000	24698000	14299000	0	7006500	29917000	29056000	34073000	14329000	38957000	36114000	43823000	35072000	29140000	18397000	0	16102000	23760000	1	3	1	3	5	3	3	2	2	1	1	2	27				22.5	22.5	22.5	44.729
RBP4	XP_020927762.1;NP_999222.1	XP_020927762.1;NP_999222.1	XP_020927762.1 retinol-binding protein 4 isoform X1 [Sus scrofa];NP_999222.1 retinol-binding protein 4 precursor [Sus scrofa]	3	3	302320000	18813000	27593000	42862000	20488000	16267000	0	32839000	36914000	30987000	9121100	15385000	51051000	0	0	0	0	0	0	0	0	0	0	0	49524000	0	0	2	0	0	0	1	0	1	0	0	0	4				15.4	15.4	15.4	23.067
CD163	XP_020946782.1;XP_020946781.1;XP_020946780.1;XP_020946779.1;NP_999141.1	XP_020946782.1;XP_020946781.1;XP_020946780.1;XP_020946779.1;NP_999141.1	XP_020946782.1 scavenger receptor cysteine-rich type 1 protein M130 isoform X4 [Sus scrofa];XP_020946781.1 scavenger receptor cysteine-rich type 1 protein M130 isoform X3 [Sus scrofa];XP_020946780.1 scavenger receptor cysteine-rich type 1 protein M130 isof	5	5	302120000	59299000	38402000	50794000	26622000	6820300	3122500	40568000	27334000	28320000	0	0	20835000	47305000	36949000	41622000	30201000	0	0	39546000	43417000	37916000	0	0	30238000	4	1	2	1	2	1	2	1	2	1	0	1	18				6	6	6	108.08
RHOB	XP_020941207.1;NP_001116661.1	XP_020941207.1;NP_001116661.1	XP_020941207.1 rho-related GTP-binding protein RhoB isoform X1 [Sus scrofa];NP_001116661.1 rho-related GTP-binding protein RhoB [Sus scrofa]	2	2	300830000	32036000	37638000	0	29972000	37986000	32013000	39046000	24823000	24547000	12731000	0	30035000	30185000	27240000	0	32686000	28781000	41076000	41932000	30996000	24755000	0	0	28659000	0	3	0	2	1	2	2	1	0	0	0	1	12				27	13.8	13.8	22.123
CRAT	XP_020933449.1;XP_005660542.2;NP_001106518.1;XP_020933955.1	XP_020933449.1;XP_005660542.2;NP_001106518.1;XP_020933955.1	XP_020933449.1 carnitine O-acetyltransferase isoform X1 [Sus scrofa];XP_005660542.2 carnitine O-acetyltransferase isoform X1 [Sus scrofa];NP_001106518.1 carnitine O-acetyltransferase [Sus scrofa];XP_020933955.1 carnitine O-acetyltransferase isoform X2 [Sus	6	6	300500000	47734000	33584000	24948000	0	15998000	21841000	20337000	18615000	39012000	22182000	21529000	34720000	41232000	33202000	24892000	0	0	33937000	33089000	26544000	27808000	25141000	27084000	29291000	3	3	3	0	0	2	3	2	4	2	1	2	25				10.7	10.7	10.7	70.902
MCM7	XP_020941852.1;XP_020941854.1;XP_020941853.1	XP_020941852.1;XP_020941854.1;XP_020941853.1	XP_020941852.1 DNA replication licensing factor MCM7 isoform X1 [Sus scrofa];XP_020941854.1 DNA replication licensing factor MCM7 isoform X2 [Sus scrofa];XP_020941853.1 DNA replication licensing factor MCM7 isoform X2 [Sus scrofa]	6	6	299550000	22913000	8705500	7531300	0	27517000	16132000	25698000	0	30841000	121160000	33178000	5870100	22399000	0	21556000	0	19501000	30519000	21966000	0	19453000	0	32972000	0	2	0	0	0	3	0	1	0	3	3	0	0	12				11.7	11.7	11.7	81.325
LOC780435	NP_001072152.1;XP_020944414.1;XP_020945720.1;XP_020945722.1;XP_020945721.1	NP_001072152.1;XP_020944414.1;XP_020945720.1;XP_020945722.1	NP_001072152.1 glutathione S-transferase mu 2 [Sus scrofa];XP_020944414.1 glutathione S-transferase mu 2 isoform X1 [Sus scrofa];XP_020945720.1 glutathione S-transferase Mu 1 [Sus scrofa];XP_020945722.1 glutathione S-transferase Mu 1-like [Sus scrofa]	4	4	298450000	13116000	24572000	13458000	20064000	29942000	8680900	20151000	23048000	48179000	19849000	37245000	40143000	17403000	30245000	19248000	24393000	29928000	0	24174000	32640000	33572000	22163000	25429000	41904000	0	2	0	1	3	0	1	2	3	2	0	2	16				51.8	18.3	18.3	25.764
TAPBP	XP_005665941.1	XP_005665941.1	XP_005665941.1 tapasin [Sus scrofa]	3	3	298100000	46935000	22410000	15009000	38206000	30020000	33621000	30826000	29108000	15331000	18618000	8043700	9970500	41785000	0	0	41664000	0	41793000	0	39806000	0	0	0	0	2	1	2	2	1	2	1	1	2	1	0	1	16				12.4	12.4	12.4	48.045
MTDH	XP_005655405.1;XP_005655404.1;NP_001231552.1	XP_005655405.1;XP_005655404.1;NP_001231552.1	XP_005655405.1 protein LYRIC isoform X2 [Sus scrofa];XP_005655404.1 protein LYRIC isoform X1 [Sus scrofa];NP_001231552.1 protein LYRIC [Sus scrofa]	4	4	297860000	58596000	0	25127000	24268000	16319000	0	74975000	15664000	11487000	14095000	0	57329000	0	0	31692000	0	0	0	73056000	0	0	0	0	0	1	0	1	2	0	0	1	1	0	0	0	2	8				9.8	9.8	9.8	60.393
GRK5	XP_001928619.1;XP_020929105.1;XP_020940033.1;XP_020929103.1;XP_020940031.1;XP_013839252.1	XP_001928619.1;XP_020929105.1;XP_020940033.1;XP_020929103.1;XP_020940031.1;XP_013839252.1	XP_001928619.1 G protein-coupled receptor kinase 5 isoform X1 [Sus scrofa];XP_020929105.1 G protein-coupled receptor kinase 5 isoform X4 [Sus scrofa];XP_020940033.1 G protein-coupled receptor kinase 6 isoform X2 [Sus scrofa];XP_020929103.1 G protein-couple	2	2	297700000	9774500	75416000	18602000	10609000	8353700	0	32667000	56468000	3339500	6335000	37081000	39058000	0	0	0	0	0	0	0	0	0	0	0	37890000	1	0	0	0	0	0	0	0	0	0	1	1	3				6.9	6.9	6.9	67.639
MTCH2	XP_003353925.2	XP_003353925.2	XP_003353925.2 mitochondrial carrier homolog 2 [Sus scrofa]	4	4	297350000	43305000	10619000	6817000	35156000	59690000	28125000	38145000	15328000	10550000	0	6119600	43496000	40352000	0	0	34149000	30177000	42376000	48679000	33046000	0	0	0	37058000	3	1	2	2	4	2	2	0	0	0	0	3	19				18.8	18.8	18.8	33.404
GTF2F2	NP_001230557.1	NP_001230557.1	NP_001230557.1 general transcription factor IIF subunit 2 [Sus scrofa]	3	3	296650000	21452000	25972000	31714000	0	31561000	0	28214000	25171000	46428000	30452000	29407000	26281000	0	0	34395000	0	0	0	0	0	0	35268000	32901000	26805000	0	0	1	0	1	0	0	0	0	1	1	1	5				14.9	14.9	14.9	28.459
C9H11orf54	XP_020957682.1;XP_020957681.1;XP_020957680.1;XP_020957679.1;NP_001231625.1	XP_020957682.1;XP_020957681.1;XP_020957680.1;XP_020957679.1;NP_001231625.1	XP_020957682.1 ester hydrolase C11orf54 homolog isoform X1 [Sus scrofa];XP_020957681.1 ester hydrolase C11orf54 homolog isoform X1 [Sus scrofa];XP_020957680.1 ester hydrolase C11orf54 homolog isoform X1 [Sus scrofa];XP_020957679.1 ester hydrolase C11orf54	2	2	296590000	33627000	22663000	30436000	7983900	12939000	3350300	17071000	24171000	41602000	36767000	24793000	41189000	28431000	19626000	32380000	0	12701000	0	17524000	33971000	43426000	36526000	29473000	38990000	0	1	2	1	1	1	0	2	2	1	1	1	13				8.9	8.9	8.9	35.2
HMOX2	XP_013851127.1;XP_020941479.1;XP_013851126.1;NP_001231341.1	XP_013851127.1;XP_020941479.1;XP_013851126.1;NP_001231341.1	XP_013851127.1 heme oxygenase 2 isoform X2 [Sus scrofa];XP_020941479.1 heme oxygenase 2 isoform X1 [Sus scrofa];XP_013851126.1 heme oxygenase 2 isoform X1 [Sus scrofa];NP_001231341.1 heme oxygenase 2 [Sus scrofa]	3	3	296430000	49719000	0	18725000	26072000	47369000	54263000	46368000	13688000	13271000	0	0	26958000	43547000	0	0	42045000	35802000	47655000	45882000	0	0	0	0	41102000	3	0	1	1	2	3	2	1	1	0	0	1	15				17.3	13.3	13.3	33.606
PRPF6	XP_020933273.1;XP_020933272.1	XP_020933273.1;XP_020933272.1	XP_020933273.1 pre-mRNA-processing factor 6 isoform X2 [Sus scrofa];XP_020933272.1 pre-mRNA-processing factor 6 isoform X1 [Sus scrofa]	5	5	296230000	51029000	19008000	13890000	27934000	0	30194000	0	36106000	29643000	43036000	12653000	32732000	39986000	0	0	34725000	0	30582000	0	38395000	0	0	0	51467000	2	1	0	1	0	2	0	0	1	2	1	3	13				5.9	5.9	5.9	100.51
RAPH1	XP_020930982.1	XP_020930982.1	XP_020930982.1 LOW QUALITY PROTEIN: ras-associated and pleckstrin homology domains-containing protein 1 [Sus scrofa]	4	4	295840000	23308000	18459000	35265000	41516000	54156000	0	38688000	0	26701000	15325000	23570000	18849000	30361000	24287000	0	30666000	38854000	0	0	0	29024000	21697000	0	0	1	1	1	1	3	0	1	0	3	1	0	1	13				5.7	5.7	5.7	136.12
TIA1	XP_020943061.1;XP_020943060.1;XP_020943059.1;XP_013851524.2;XP_020943058.1;XP_003481239.4;XP_020943062.1	XP_020943061.1;XP_020943060.1;XP_020943059.1;XP_013851524.2;XP_020943058.1;XP_003481239.4;XP_020943062.1	XP_020943061.1 nucleolysin TIA-1 isoform X5 [Sus scrofa];XP_020943060.1 nucleolysin TIA-1 isoform X4 [Sus scrofa];XP_020943059.1 nucleolysin TIA-1 isoform X3 [Sus scrofa];XP_013851524.2 nucleolysin TIA-1 isoform X2 [Sus scrofa];XP_020943058.1 nucleolysin T	2	2	295800000	22802000	21910000	20659000	31559000	35040000	28821000	22036000	0	36616000	28690000	18667000	29002000	23605000	26845000	19535000	28547000	31901000	33297000	24064000	0	34819000	29481000	26644000	27002000	3	0	1	1	0	0	0	0	1	1	0	1	8				16	6.9	6.9	41.744
PFKM	XP_020946870.1;XP_020946869.1;XP_020946868.1;XP_020946867.1;NP_001038015.1;XP_020946866.1;XP_020946865.1;XP_020946864.1	XP_020946870.1;XP_020946869.1;XP_020946868.1;XP_020946867.1;NP_001038015.1;XP_020946866.1;XP_020946865.1;XP_020946864.1	XP_020946870.1 ATP-dependent 6-phosphofructokinase, muscle type isoform X3 [Sus scrofa];XP_020946869.1 ATP-dependent 6-phosphofructokinase, muscle type isoform X3 [Sus scrofa];XP_020946868.1 ATP-dependent 6-phosphofructokinase, muscle type isoform X3 [Sus	5	5	295340000	28272000	15535000	8674800	24273000	34630000	22207000	14157000	16553000	36172000	24021000	40168000	30673000	31611000	0	0	29126000	0	29893000	0	27984000	33905000	23075000	40595000	23999000	1	1	1	2	1	2	0	1	3	1	1	1	15				9.9	8.7	8.7	85.314
NOP56	NP_001231234.1;XP_020932924.1	NP_001231234.1;XP_020932924.1	NP_001231234.1 nucleolar protein 56 [Sus scrofa];XP_020932924.1 nucleolar protein 56 isoform X1 [Sus scrofa]	8	8	295170000	2869900	12236000	0	33392000	0	15346000	5685100	59994000	48294000	28740000	16037000	72574000	0	43539000	0	0	0	0	0	48285000	42615000	42403000	0	52514000	0	0	0	0	0	0	0	5	4	0	0	6	15				21.1	21.1	21.1	66.16
MFF	NP_001231055.1	NP_001231055.1	NP_001231055.1 mitochondrial fission factor [Sus scrofa]	3	3	294850000	34337000	26401000	33402000	33323000	25139000	9550000	30253000	27900000	12380000	25458000	23092000	13614000	28867000	0	30389000	0	25742000	0	24827000	27063000	0	23586000	0	0	3	1	1	0	2	0	1	1	0	2	0	0	11				39.9	39.9	39.9	25.119
CLIC6	XP_003358996.2	XP_003358996.2	XP_003358996.2 chloride intracellular channel protein 6 [Sus scrofa]	4	4	294150000	20226000	21961000	16820000	18338000	48513000	20793000	42966000	16111000	36602000	32393000	19428000	0	0	0	0	0	0	0	42410000	0	34074000	40040000	0	0	0	0	1	1	1	0	0	1	2	2	1	0	9				21.1	15.5	15.5	48.141
KLC4	XP_013833405.1;XP_020954394.1;XP_013833404.1;XP_005666074.1;XP_001929257.1	XP_013833405.1;XP_020954394.1;XP_013833404.1;XP_005666074.1;XP_001929257.1	XP_013833405.1 kinesin light chain 4 isoform X2 [Sus scrofa];XP_020954394.1 kinesin light chain 4 isoform X1 [Sus scrofa];XP_013833404.1 kinesin light chain 4 isoform X1 [Sus scrofa];XP_005666074.1 kinesin light chain 4 isoform X1 [Sus scrofa];XP_001929257	5	5	293880000	0	35961000	13610000	44479000	32446000	27171000	31707000	7011600	47497000	13821000	40177000	0	0	40439000	0	0	31179000	0	0	0	38376000	0	0	0	1	2	3	3	3	3	3	3	3	2	2	1	29				15	10.6	10.6	68.221
ATP6V1F	XP_003134746.1	XP_003134746.1	XP_003134746.1 V-type proton ATPase subunit F [Sus scrofa]	4	4	292380000	26010000	0	52696000	12276000	32188000	0	28511000	25226000	28817000	0	69464000	17195000	0	0	45176000	0	0	0	44741000	48715000	0	0	51590000	0	1	1	2	0	1	0	1	1	2	1	5	2	17				36.1	36.1	36.1	13.384
MATN1	XP_020951392.1	XP_020951392.1	XP_020951392.1 cartilage matrix protein [Sus scrofa]	4	4	292280000	0	56052000	0	36408000	86590000	0	17650000	35605000	0	14631000	0	45342000	0	55653000	0	44269000	61848000	0	0	44916000	0	0	0	52084000	0	4	0	3	3	0	1	2	0	3	0	3	19				10.7	10.7	10.7	53.824
NCBP2	XP_003358812.2	XP_003358812.2	XP_003358812.2 nuclear cap-binding protein subunit 2 [Sus scrofa]	2	2	291740000	28175000	29957000	23627000	18816000	25544000	14811000	22093000	16045000	26917000	28130000	19683000	37937000	0	27159000	23896000	0	0	0	0	20175000	0	0	0	43000000	1	1	1	1	1	2	1	1	1	1	1	2	14				17.9	17.9	17.9	18.001
ADSS2	NP_001090977.1	NP_001090977.1	NP_001090977.1 adenylosuccinate synthetase isozyme 2 [Sus scrofa]	3	3	291220000	6181200	27662000	22791000	21842000	22661000	10294000	27349000	35147000	34306000	24826000	24458000	33706000	0	28500000	30214000	21376000	21278000	0	27835000	34666000	29676000	31618000	28661000	37763000	1	2	1	1	2	0	2	3	2	2	2	1	19				10.1	10.1	10.1	50.14
RPL19	XP_003131557.1	XP_003131557.1	XP_003131557.1 60S ribosomal protein L19 [Sus scrofa]	5	5	290680000	0	22961000	0	0	0	0	0	138950000	21526000	17377000	0	89858000	0	0	0	0	0	0	0	168590000	42346000	40685000	0	57074000	0	0	0	0	0	0	0	6	1	2	0	4	13				18.9	18.9	18.9	23.466
MTURN	NP_001231714.1;XP_020934140.1	NP_001231714.1;XP_020934140.1	NP_001231714.1 maturin [Sus scrofa];XP_020934140.1 maturin isoform X1 [Sus scrofa]	3	3	290470000	17988000	27684000	17227000	43041000	27826000	27034000	0	34699000	36125000	13598000	14948000	30305000	0	31470000	0	42808000	29372000	0	0	34672000	35088000	0	0	32792000	1	0	0	2	0	0	0	0	0	2	0	0	5				52.7	52.7	52.7	14.925
SCAMP3	NP_001172098.1	NP_001172098.1	NP_001172098.1 secretory carrier-associated membrane protein 3 [Sus scrofa]	3	3	290280000	32767000	29256000	5485000	28236000	38494000	24036000	32793000	4395000	24941000	17726000	23757000	28398000	28166000	38107000	0	28305000	26011000	0	30874000	0	19917000	25101000	21932000	0	1	2	2	2	3	0	1	1	2	2	0	1	17				13	13	13	38.248
AFG3L2	XP_020951683.1	XP_020951683.1	XP_020951683.1 LOW QUALITY PROTEIN: AFG3-like protein 2 [Sus scrofa]	3	3	289820000	40693000	32253000	29679000	36333000	45489000	29588000	38550000	18827000	0	0	0	18413000	30955000	25963000	38585000	38194000	31440000	49654000	37116000	30577000	0	0	0	0	1	0	2	0	0	3	2	0	0	0	0	1	9				3.5	3.5	3.5	88.949
PSMD4	XP_005663527.1	XP_005663527.1	XP_005663527.1 26S proteasome non-ATPase regulatory subunit 4 isoform X1 [Sus scrofa]	1	1	289090000	24017000	18012000	29774000	29120000	31191000	22715000	25315000	24234000	0	30983000	28107000	25618000	0	0	0	0	0	0	0	0	0	0	0	24852000	1	2	1	2	2	1	1	1	0	2	2	1	16				38.9	7.4	7.4	41.106
DOCK1	XP_020928272.1	XP_020928272.1	XP_020928272.1 LOW QUALITY PROTEIN: dedicator of cytokinesis protein 1 [Sus scrofa]	6	6	288640000	9465000	22423000	33079000	33215000	25484000	6553900	0	18974000	47151000	36641000	22012000	33638000	0	29694000	33166000	29092000	29737000	0	0	32838000	35713000	34324000	32008000	29491000	2	2	2	0	4	0	0	2	3	1	2	3	21				3.3	3.3	3.3	216.59
PLD3	XP_020949047.1;XP_020949046.1;XP_020949045.1;XP_020949044.1;XP_020949043.1;XP_020949042.1;NP_001231429.1	XP_020949047.1;XP_020949046.1;XP_020949045.1;XP_020949044.1;XP_020949043.1;XP_020949042.1;NP_001231429.1	XP_020949047.1 phospholipase D3 isoform X1 [Sus scrofa];XP_020949046.1 phospholipase D3 isoform X1 [Sus scrofa];XP_020949045.1 phospholipase D3 isoform X1 [Sus scrofa];XP_020949044.1 phospholipase D3 isoform X1 [Sus scrofa];XP_020949043.1 phospholipase D3	3	3	288230000	39548000	22102000	18473000	33691000	30425000	11831000	40127000	16754000	17661000	17229000	34031000	6357900	0	0	0	38277000	26889000	0	37066000	0	0	0	0	0	3	1	2	2	0	0	0	0	0	0	2	0	10				7.3	7.3	7.3	54.807
GLA	NP_001171396.1	NP_001171396.1	NP_001171396.1 alpha-galactosidase A [Sus scrofa]	5	5	288180000	19435000	30238000	14454000	23202000	29082000	23160000	39656000	21630000	41420000	26989000	3498800	15414000	0	28815000	0	28641000	24756000	34729000	30019000	34108000	27160000	38879000	0	0	0	1	0	0	2	1	1	1	0	2	1	1	10				13.6	13.6	13.6	49.012
FKBP15	XP_020923286.1	XP_020923286.1	XP_020923286.1 LOW QUALITY PROTEIN: FK506-binding protein 15 [Sus scrofa]	5	5	287830000	0	25959000	19692000	0	63041000	20150000	32071000	9571700	0	17180000	38898000	61264000	0	32078000	0	0	39214000	0	31378000	0	0	29773000	0	0	0	1	0	0	3	2	0	1	0	1	1	0	9				7.6	7.6	7.6	131.29
PPM1B	XP_003125227.2	XP_003125227.2	XP_003125227.2 LOW QUALITY PROTEIN: protein phosphatase 1B [Sus scrofa]	4	4	287790000	26370000	16381000	14965000	27939000	48463000	10522000	51174000	10340000	34149000	0	27896000	19594000	31211000	0	0	34833000	30397000	0	39447000	0	39922000	0	38571000	0	1	2	1	0	3	0	2	1	2	1	1	1	15				15.2	10.6	10.6	52.537
NUDCD1	XP_020944672.1;XP_020944673.1	XP_020944672.1;XP_020944673.1	XP_020944672.1 nudC domain-containing protein 1 isoform X1 [Sus scrofa];XP_020944673.1 nudC domain-containing protein 1 isoform X2 [Sus scrofa]	4	4	287730000	35166000	34276000	38254000	12937000	31564000	0	32393000	27063000	18912000	0	42502000	14664000	37058000	36101000	35621000	0	37585000	0	34396000	36745000	0	0	38919000	0	1	2	3	1	2	1	2	2	2	1	3	2	22				6.3	6.3	6.3	66.752
NDRG3	XP_020933019.1;XP_020933017.1;XP_020933016.1;XP_020933013.1;XP_020933018.1;XP_020933015.1;XP_020933014.1;XP_020933012.1	XP_020933019.1;XP_020933017.1;XP_020933016.1;XP_020933013.1;XP_020933018.1;XP_020933015.1;XP_020933014.1;XP_020933012.1	XP_020933019.1 protein NDRG3 isoform X8 [Sus scrofa];XP_020933017.1 protein NDRG3 isoform X6 [Sus scrofa];XP_020933016.1 protein NDRG3 isoform X5 [Sus scrofa];XP_020933013.1 protein NDRG3 isoform X2 [Sus scrofa];XP_020933018.1 protein NDRG3 isoform X7 [Sus	3	3	287470000	17711000	17091000	13989000	11148000	22775000	20443000	40933000	24513000	49307000	31837000	0	37727000	0	0	0	0	0	0	42962000	35695000	39702000	38421000	0	37827000	0	0	0	0	2	1	1	1	1	2	1	2	11				12.9	12.9	12.9	34.792
TMEM119	XP_003359182.2	XP_003359182.2	XP_003359182.2 LOW QUALITY PROTEIN: transmembrane protein 119 [Sus scrofa]	2	2	287390000	58615000	18293000	7916800	35454000	42814000	49261000	29366000	3581300	10822000	13453000	10163000	7649800	50386000	0	0	49235000	29605000	59503000	32560000	0	0	0	0	0	2	0	1	0	2	0	3	0	0	0	0	1	9				13	13	13	28.734
ARHGAP25	XP_013851545.1;XP_020943077.1;XP_013851544.1;XP_003125117.3;XP_013851542.2;XP_020943076.1;XP_020943075.1;XP_013851543.2	XP_013851545.1;XP_020943077.1;XP_013851544.1;XP_003125117.3;XP_013851542.2;XP_020943076.1;XP_020943075.1;XP_013851543.2	XP_013851545.1 rho GTPase-activating protein 25 isoform X6 [Sus scrofa];XP_020943077.1 rho GTPase-activating protein 25 isoform X8 [Sus scrofa];XP_013851544.1 rho GTPase-activating protein 25 isoform X4 [Sus scrofa];XP_003125117.3 rho GTPase-activating pro	5	5	287330000	19147000	5128600	24690000	48045000	45165000	0	10581000	18355000	30620000	34321000	34862000	16412000	0	0	31369000	41393000	38416000	0	0	29242000	27846000	37346000	43376000	0	1	0	1	3	3	0	1	2	2	2	2	1	18				9.5	9.5	9.5	62.759
NUDT2	XP_005668113.1;NP_999474.1	XP_005668113.1;NP_999474.1	XP_005668113.1 bis(5-nucleosyl)-tetraphosphatase [asymmetrical] isoform X1 [Sus scrofa];NP_999474.1 bis(5-nucleosyl)-tetraphosphatase [asymmetrical] [Sus scrofa]	4	4	287140000	26301000	24149000	16090000	19625000	29002000	20266000	18088000	29741000	25113000	48424000	16958000	13379000	39636000	0	0	0	0	0	0	0	0	35854000	0	0	1	0	0	0	0	1	1	1	3	2	1	4	14				32.7	32.7	32.7	16.835
TM9SF4	XP_005672882.2;XP_020933800.1	XP_005672882.2	XP_005672882.2 transmembrane 9 superfamily member 4 isoform X1 [Sus scrofa]	5	5	286690000	45432000	67009000	18760000	36227000	52098000	8985200	11235000	16977000	0	0	0	29971000	55418000	41332000	34047000	0	34374000	0	0	35278000	0	0	0	29107000	3	0	2	0	2	0	0	1	0	0	0	1	9				11.1	11.1	11.1	74.356
LOC100520923	XP_020957434.1;XP_020957433.1;XP_020957431.1	XP_020957434.1;XP_020957433.1;XP_020957431.1	XP_020957434.1 estradiol 17-beta-dehydrogenase 11 [Sus scrofa];XP_020957433.1 estradiol 17-beta-dehydrogenase 11 [Sus scrofa];XP_020957431.1 estradiol 17-beta-dehydrogenase 11 [Sus scrofa]	6	6	284950000	108900000	19701000	4190400	29448000	28781000	0	23550000	39719000	0	10141000	0	20515000	80354000	23709000	0	0	31678000	0	30960000	49870000	0	18437000	0	25624000	8	1	0	4	1	0	2	3	0	0	0	2	21				27	27	27	33.245
THOC6	XP_005662259.1;NP_001230613.1	XP_005662259.1;NP_001230613.1	XP_005662259.1 THO complex subunit 6 homolog isoform X1 [Sus scrofa];NP_001230613.1 THO complex subunit 6 homolog [Sus scrofa]	5	5	284330000	32911000	9160400	35697000	13200000	45816000	29416000	0	7861600	36356000	11691000	31402000	30818000	33476000	0	29019000	31584000	31499000	31700000	0	0	40911000	0	32085000	31620000	1	0	2	0	1	1	0	1	3	2	1	2	14				19.5	19.5	19.5	36.17
ARL3	NP_001026955.1	NP_001026955.1	NP_001026955.1 ADP-ribosylation factor-like protein 3 [Sus scrofa]	4	4	283560000	27206000	32754000	28813000	8667500	37850000	0	26843000	7467700	30922000	11154000	41215000	30670000	0	0	26456000	0	0	0	28960000	0	34092000	0	0	0	1	0	1	1	1	0	1	0	1	0	0	0	6				28	28	28	20.483
HSDL2	XP_020949163.1;NP_001183950.1	XP_020949163.1;NP_001183950.1	XP_020949163.1 hydroxysteroid dehydrogenase-like protein 2 isoform X1 [Sus scrofa];NP_001183950.1 hydroxysteroid dehydrogenase-like protein 2 [Sus scrofa]	3	3	283420000	25314000	24433000	13638000	30304000	60837000	0	0	19594000	20733000	54942000	15278000	18342000	0	0	0	0	53137000	0	0	0	0	61552000	0	0	1	1	2	1	3	0	0	0	2	2	0	1	13				12.2	12.2	12.2	43.6
LYZ	NP_999557.2	NP_999557.2	NP_999557.2 lysozyme C-3 precursor [Sus scrofa]	2	2	282570000	26523000	25660000	16505000	30001000	27193000	0	31803000	19944000	30349000	25248000	19017000	30330000	0	0	0	0	0	0	0	0	0	0	0	29423000	2	1	1	2	2	0	2	2	1	3	3	3	22				18.5	18.5	18.5	16.484
POLR2I	NP_001192333.1;NP_001192335.1	NP_001192333.1;NP_001192335.1	NP_001192333.1 DNA-directed RNA polymerase II subunit RPB9 isoform 1 [Sus scrofa];NP_001192335.1 DNA-directed RNA polymerase II subunit RPB9 isoform 2 [Sus scrofa]	3	3	281980000	22136000	35129000	17393000	33109000	26262000	26378000	28521000	13179000	20039000	27838000	22560000	9440700	20559000	26051000	21107000	24627000	0	24530000	24083000	18139000	19723000	23703000	24458000	0	1	1	0	1	0	2	2	1	1	2	1	1	13				36	36	36	14.523
RIC8A	XP_003124273.1;XP_013847556.1;XP_001926315.4;XP_005655583.1	XP_003124273.1;XP_013847556.1;XP_001926315.4;XP_005655583.1	XP_003124273.1 synembryn-A isoform X2 [Sus scrofa];XP_013847556.1 synembryn-A isoform X1 [Sus scrofa];XP_001926315.4 synembryn-B isoform X2 [Sus scrofa];XP_005655583.1 synembryn-B isoform X1 [Sus scrofa]	2	2	281830000	0	0	0	80660000	0	23172000	88468000	0	19245000	0	0	70288000	0	0	0	0	0	0	0	0	18644000	0	0	0	0	0	0	1	0	0	1	0	1	0	0	1	4				4.5	4.5	4.5	59.537
HAPLN1	XP_013850416.1;XP_013850415.1;XP_005661596.1;XP_005661595.1;NP_001004028.1	XP_013850416.1;XP_013850415.1;XP_005661596.1;XP_005661595.1;NP_001004028.1	XP_013850416.1 hyaluronan and proteoglycan link protein 1 isoform X1 [Sus scrofa];XP_013850415.1 hyaluronan and proteoglycan link protein 1 isoform X1 [Sus scrofa];XP_005661596.1 hyaluronan and proteoglycan link protein 1 isoform X1 [Sus scrofa];XP_0056615	5	5	281670000	14817000	28253000	0	0	113410000	0	33423000	24952000	6850300	14188000	0	45782000	0	0	0	0	64260000	0	0	46117000	0	37155000	0	42211000	1	0	0	0	6	0	1	0	1	0	0	2	11				18.4	18.4	18.4	40.177
SNAP29	XP_003133041.1	XP_003133041.1	XP_003133041.1 synaptosomal-associated protein 29 [Sus scrofa]	5	5	281170000	29215000	9949400	7083400	14078000	33203000	9476600	19179000	7360400	32257000	45666000	45732000	27965000	39175000	0	0	0	30674000	0	0	0	0	46917000	45474000	0	2	2	1	2	3	0	1	1	3	3	1	2	21				26.7	26.7	26.7	28.683
CFH	XP_020937504.1;XP_020937503.1;XP_020937502.1;XP_020937501.1;NP_999446.1;XP_020937505.1;XP_020937507.1;XP_020937508.1;CON__Q28085	XP_020937504.1;XP_020937503.1;XP_020937502.1;XP_020937501.1;NP_999446.1;XP_020937505.1	XP_020937504.1 complement factor H isoform X4 [Sus scrofa];XP_020937503.1 complement factor H isoform X3 [Sus scrofa];XP_020937502.1 complement factor H isoform X2 [Sus scrofa];XP_020937501.1 complement factor H isoform X1 [Sus scrofa];NP_999446.1 compleme	6	6	280950000	23315000	40036000	41921000	16987000	12023000	14312000	9210600	32011000	29811000	13156000	10864000	37304000	0	33649000	41939000	22786000	0	0	0	42528000	37699000	0	0	32958000	2	2	1	0	3	0	2	2	3	2	1	3	21				5.7	5.7	5.7	131.95
ACAP2	XP_020925743.1;XP_020925742.1;XP_020925741.1;XP_020925740.1;XP_020925739.1;XP_020925738.1;XP_020925737.1;XP_020925736.1	XP_020925743.1;XP_020925742.1;XP_020925741.1;XP_020925740.1;XP_020925739.1;XP_020925738.1;XP_020925737.1;XP_020925736.1	XP_020925743.1 arf-GAP with coiled-coil, ANK repeat and PH domain-containing protein 2 isoform X8 [Sus scrofa];XP_020925742.1 arf-GAP with coiled-coil, ANK repeat and PH domain-containing protein 2 isoform X7 [Sus scrofa];XP_020925741.1 arf-GAP with coiled	4	4	280760000	37748000	6592600	13592000	32896000	32590000	34722000	15802000	10062000	13856000	20314000	33030000	29555000	36301000	0	0	30240000	0	46824000	0	0	0	0	34731000	32246000	2	0	1	1	3	2	2	1	1	3	1	4	21				5.8	5.8	5.8	87.994
ITGA8	XP_020920493.1	XP_020920493.1	XP_020920493.1 integrin alpha-8 [Sus scrofa]	5	5	280170000	13457000	23097000	22513000	28760000	43608000	32153000	21414000	51993000	37594000	0	2920500	2657300	0	0	0	0	0	0	0	67649000	0	0	0	0	0	1	1	0	3	2	0	0	2	0	0	0	9				7.2	7.2	7.2	116.98
H1-1	XP_020954088.1	XP_020954088.1	XP_020954088.1 LOW QUALITY PROTEIN: histone H1.1 [Sus scrofa]	1	1	280030000	0	0	0	0	48007000	16064000	39887000	100830000	27368000	0	0	47876000	0	0	0	0	43579000	0	52072000	92975000	41941000	0	0	55339000	0	0	0	0	3	0	1	1	1	0	0	1	7				21.6	9.2	9.2	21.931
-	REV__XP_001928249.1	REV__XP_001928249.1	XP_001928249.1 mitogen-activated protein kinase kinase kinase MLK4 [Sus scrofa]	1	1	279470000	27846000	25915000	38814000	23810000	29073000	16654000	22496000	14258000	20374000	16619000	19857000	23757000	0	0	0	0	0	0	0	0	0	0	0	23046000	0	0	1	0	0	0	0	0	0	0	0	0	1		+		0	0	0	114.94
DCAF7	XP_003131342.1	XP_003131342.1	XP_003131342.1 DDB1- and CUL4-associated factor 7 [Sus scrofa]	4	4	279080000	18666000	42281000	25064000	18607000	22069000	36193000	35300000	29306000	0	8300400	18660000	24635000	26338000	0	27897000	0	26792000	32249000	25129000	27666000	0	0	29373000	32911000	2	1	1	0	2	2	3	3	1	4	2	4	25				16.4	16.4	16.4	38.926
TBL1XR1	XP_020926870.1;XP_020926859.1;XP_020926866.1;XP_020926865.1;XP_020926864.1;XP_020926863.1;XP_020926861.1;XP_020926862.1;XP_020926858.1;XP_020926868.1;XP_020926857.1;XP_020926856.1;XP_020926855.1;XP_020926860.1;XP_020926869.1;XP_020926867.1;XP_003132590.3	XP_020926870.1;XP_020926859.1;XP_020926866.1;XP_020926865.1;XP_020926864.1;XP_020926863.1;XP_020926861.1;XP_020926862.1;XP_020926858.1;XP_020926868.1;XP_020926857.1;XP_020926856.1;XP_020926855.1;XP_020926860.1;XP_020926869.1;XP_020926867.1;XP_003132590.3	XP_020926870.1 F-box-like/WD repeat-containing protein TBL1XR1 isoform X2 [Sus scrofa];XP_020926859.1 F-box-like/WD repeat-containing protein TBL1XR1 isoform X1 [Sus scrofa];XP_020926866.1 F-box-like/WD repeat-containing protein TBL1XR1 isoform X1 [Sus scr	2	2	278520000	0	39524000	36008000	36708000	0	12240000	22314000	19673000	14973000	21462000	36267000	39347000	0	39785000	40208000	38732000	0	0	0	0	0	0	40591000	38836000	0	0	3	1	0	0	0	0	0	0	0	1	5				24.1	8.9	8.9	46.221
ITGB1	XP_013835739.1;XP_020919724.1	XP_013835739.1;XP_020919724.1	XP_013835739.1 integrin beta-1 isoform X2 [Sus scrofa];XP_020919724.1 integrin beta-1 isoform X1 [Sus scrofa]	1	1	277390000	27425000	23904000	16697000	22003000	71164000	59469000	31670000	0	0	0	4706100	20352000	0	0	0	0	0	0	0	0	0	0	0	14204000	1	0	0	0	1	1	1	0	0	0	0	1	5				31.2	4.5	4.5	88.711
SLA-DRA	NP_001107178.1	NP_001107178.1	NP_001107178.1 MHC class II DR-alpha precursor [Sus scrofa]	1	1	277300000	27183000	15191000	20053000	30901000	32728000	27119000	55689000	12096000	17445000	8635000	11733000	18524000	0	0	0	0	0	0	0	0	0	0	0	17970000	1	1	0	2	1	1	2	2	2	2	1	0	15				4	4	4	28.381
B3GLCT	XP_020921212.1;XP_020921213.1	XP_020921212.1;XP_020921213.1	XP_020921212.1 beta-1,3-glucosyltransferase isoform X1 [Sus scrofa];XP_020921213.1 beta-1,3-glucosyltransferase isoform X2 [Sus scrofa]	5	5	277280000	23364000	20479000	28971000	26823000	45202000	31150000	34836000	17391000	15188000	16265000	17611000	0	0	0	0	31960000	35589000	0	34679000	0	0	0	0	0	2	1	3	2	4	1	2	2	3	3	0	2	25				14.6	14.6	14.6	52.541
HSPA4L	XP_020957268.1	XP_020957268.1	XP_020957268.1 LOW QUALITY PROTEIN: heat shock 70 kDa protein 4L [Sus scrofa]	7	7	276180000	10788000	21352000	16643000	25258000	11776000	25455000	38072000	19118000	12179000	22400000	41538000	31602000	0	0	30776000	0	0	0	41401000	0	0	0	33015000	0	1	2	1	1	1	3	3	0	2	1	1	0	16				15	8.7	8.7	94.559
ADISSP	XP_020933043.1;XP_020933042.1;XP_020933041.1;XP_020933040.1	XP_020933043.1;XP_020933042.1;XP_020933041.1;XP_020933040.1	XP_020933043.1 UPF0687 protein C20orf27 homolog isoform X1 [Sus scrofa];XP_020933042.1 UPF0687 protein C20orf27 homolog isoform X1 [Sus scrofa];XP_020933041.1 UPF0687 protein C20orf27 homolog isoform X1 [Sus scrofa];XP_020933040.1 UPF0687 protein C20orf27	4	4	275270000	35517000	19533000	12560000	10397000	24266000	25932000	15574000	9966100	45816000	34737000	12555000	28419000	0	0	0	0	0	0	0	0	0	39737000	0	0	1	0	0	0	1	0	1	0	2	1	0	0	6				31.6	31.6	31.6	19.374
IK	XP_005661801.1	XP_005661801.1	XP_005661801.1 protein Red [Sus scrofa]	6	6	275160000	44353000	5055100	4222100	29961000	47106000	38762000	31572000	23195000	25090000	8899600	9074300	7863700	39679000	0	0	31259000	37796000	38698000	34516000	34463000	32692000	0	0	0	3	1	1	2	5	4	3	2	5	1	2	1	30				10.8	10.8	10.8	65.063
CAAP1	XP_003121922.1;XP_020918383.1	XP_003121922.1;XP_020918383.1	XP_003121922.1 caspase activity and apoptosis inhibitor 1 isoform X2 [Sus scrofa];XP_020918383.1 caspase activity and apoptosis inhibitor 1 isoform X1 [Sus scrofa]	1	1	275020000	0	119830000	0	0	0	8048500	5490800	0	0	0	141640000	0	0	0	0	0	0	0	0	0	0	0	162590000	0	0	1	0	0	0	0	0	0	0	0	1	0	2				2.2	2.2	2.2	38.468
WDR12	XP_013839854.1;XP_003133640.3	XP_013839854.1;XP_003133640.3	XP_013839854.1 ribosome biogenesis protein WDR12 [Sus scrofa];XP_003133640.3 ribosome biogenesis protein WDR12 [Sus scrofa]	3	3	273580000	28024000	21346000	36001000	17390000	13433000	0	14159000	28101000	22471000	20830000	35183000	36641000	0	0	40755000	0	0	0	0	36979000	0	0	39268000	0	0	1	1	1	0	0	1	1	1	0	1	0	7				11.8	11.8	11.8	47.604
DNM3	XP_020919306.1;XP_020919305.1;XP_020919304.1;XP_020919303.1;XP_020919302.1;XP_020919301.1;XP_020919300.1;XP_020919299.1;XP_020919298.1;XP_020919297.1;XP_020919296.1;XP_020919295.1;XP_020919294.1;XP_020919309.1;XP_020919308.1	XP_020919306.1;XP_020919305.1;XP_020919304.1;XP_020919303.1;XP_020919302.1;XP_020919301.1;XP_020919300.1;XP_020919299.1;XP_020919298.1;XP_020919297.1;XP_020919296.1;XP_020919295.1;XP_020919294.1;XP_020919309.1;XP_020919308.1	XP_020919306.1 dynamin-3 isoform X13 [Sus scrofa];XP_020919305.1 dynamin-3 isoform X12 [Sus scrofa];XP_020919304.1 dynamin-3 isoform X11 [Sus scrofa];XP_020919303.1 dynamin-3 isoform X10 [Sus scrofa];XP_020919302.1 dynamin-3 isoform X9 [Sus scrofa];XP_0209	4	4	273250000	17265000	23846000	30158000	12044000	33302000	29112000	17067000	5677400	32248000	31984000	22413000	18134000	0	31009000	25091000	0	31106000	40981000	0	0	30673000	27838000	27784000	0	0	1	1	1	2	2	1	1	1	1	0	1	12				17.2	6	6	95.649
CIAO2B	XP_020949689.1	XP_020949689.1	XP_020949689.1 mitotic spindle-associated MMXD complex subunit MIP18 [Sus scrofa]	2	2	273140000	44830000	26969000	26427000	32403000	0	19961000	0	19019000	16178000	34206000	30136000	23016000	38766000	0	0	35085000	0	0	0	0	0	0	39434000	0	4	1	0	0	0	0	0	0	0	1	2	1	9				26.1	26.1	26.1	17.778
RAB32	NP_001116648.1;XP_013835072.1;XP_003357449.1;XP_003357448.1;XP_003357447.1;XP_003482633.1	NP_001116648.1	NP_001116648.1 ras-related protein Rab-32 [Sus scrofa]	4	4	272820000	28685000	29591000	10860000	55494000	36852000	25832000	51872000	11156000	0	7103400	0	15379000	39410000	37202000	0	40408000	28918000	37202000	48938000	0	0	0	0	0	2	3	2	3	4	2	4	1	1	0	0	1	23				24.8	24.8	24.8	25.005
CHMP6	XP_020922158.1	XP_020922158.1	XP_020922158.1 charged multivesicular body protein 6 [Sus scrofa]	3	3	272660000	36353000	16622000	30707000	29218000	35834000	21730000	33906000	18642000	35714000	0	0	13929000	36402000	0	0	35125000	0	0	0	0	29960000	0	0	0	1	1	1	3	1	0	2	2	1	1	0	2	15				19.4	19.4	19.4	23.486
CASK	XP_003360318.2	XP_003360318.2	XP_003360318.2 LOW QUALITY PROTEIN: peripheral plasma membrane protein CASK [Sus scrofa]	5	5	272560000	17987000	14469000	0	32451000	40636000	9920900	39091000	15011000	12726000	59495000	12306000	18466000	23046000	16746000	0	24953000	35350000	16399000	28125000	24064000	0	0	0	21840000	1	3	1	3	3	2	2	1	2	2	2	2	24				6.9	6.9	6.9	102.02
PTER	XP_020919699.1;NP_001231177.1	XP_020919699.1;NP_001231177.1	XP_020919699.1 phosphotriesterase-related protein isoform X1 [Sus scrofa];NP_001231177.1 phosphotriesterase-related protein [Sus scrofa]	3	3	272250000	18133000	74243000	33272000	11217000	0	34990000	30954000	10605000	22167000	25052000	11616000	0	21714000	46026000	42746000	0	0	48441000	33262000	0	30879000	30878000	0	0	4	2	2	2	2	1	1	2	0	2	3	1	22				10.3	10.3	10.3	39.195
PLP2	NP_001231364.1	NP_001231364.1	NP_001231364.1 proteolipid protein 2 [Sus scrofa]	1	1	272080000	0	0	0	60849000	45170000	36757000	66966000	29827000	18125000	14388000	0	0	0	0	0	0	0	0	0	0	0	16459000	0	0	1	1	1	2	1	1	1	1	1	0	0	1	11				8.6	8.6	8.6	16.586
SSU72	XP_003127550.1	XP_003127550.1	XP_003127550.1 RNA polymerase II subunit A C-terminal domain phosphatase SSU72 [Sus scrofa]	3	3	271360000	20123000	38654000	23814000	38184000	22706000	13083000	27200000	17316000	34350000	0	20442000	15494000	0	0	0	36957000	0	0	0	31863000	26894000	0	0	0	0	0	0	1	0	0	0	1	2	0	0	0	4				17.2	17.2	17.2	25.728
COL15A1	XP_020922253.1	XP_020922253.1	XP_020922253.1 LOW QUALITY PROTEIN: collagen alpha-1(XV) chain [Sus scrofa]	4	4	270790000	19234000	7883800	0	8604600	39934000	29652000	12664000	41377000	44918000	12353000	22370000	31803000	0	0	0	0	0	41189000	0	0	33628000	0	0	35105000	0	1	0	0	1	1	0	0	3	1	0	1	8				3.5	3.5	3.5	139.16
SP1	XP_005652624.1;XP_005652626.1	XP_005652624.1;XP_005652626.1	XP_005652624.1 transcription factor Sp1 isoform X1 [Sus scrofa];XP_005652626.1 transcription factor Sp1 isoform X2 [Sus scrofa]	2	2	270640000	19594000	0	30611000	42708000	0	15817000	56701000	38801000	17535000	9685600	0	39182000	0	0	36525000	42775000	0	0	60261000	46182000	0	0	0	39516000	1	0	0	1	1	1	2	1	0	0	0	2	9				5.5	5.5	5.5	80.843
CNOT1	XP_020949625.1;XP_020949624.1;XP_020949623.1;XP_020949622.1;XP_020949621.1;XP_020949619.1;XP_020949618.1;XP_020949617.1;XP_020949616.1;XP_020949615.1;XP_020949614.1;XP_020949613.1;XP_020949612.1	XP_020949625.1;XP_020949624.1;XP_020949623.1;XP_020949622.1;XP_020949621.1;XP_020949619.1;XP_020949618.1;XP_020949617.1;XP_020949616.1;XP_020949615.1;XP_020949614.1;XP_020949613.1;XP_020949612.1	XP_020949625.1 CCR4-NOT transcription complex subunit 1 isoform X13 [Sus scrofa];XP_020949624.1 CCR4-NOT transcription complex subunit 1 isoform X12 [Sus scrofa];XP_020949623.1 CCR4-NOT transcription complex subunit 1 isoform X11 [Sus scrofa];XP_020949622.	5	5	270540000	24347000	33316000	16045000	19966000	45487000	32949000	11244000	21459000	16859000	0	23353000	25512000	28984000	29841000	26563000	0	21867000	25006000	0	29861000	29756000	0	32775000	25277000	3	3	2	0	3	2	3	1	5	0	2	1	25				3.7	3.7	3.7	169.95
MAP3K20	XP_020930861.1;XP_020930860.1;XP_020930859.1;XP_020930858.1;XP_020930857.1;XP_013846037.2	XP_020930861.1;XP_020930860.1;XP_020930859.1;XP_020930858.1;XP_020930857.1;XP_013846037.2	XP_020930861.1 mitogen-activated protein kinase kinase kinase MLT isoform X2 [Sus scrofa];XP_020930860.1 mitogen-activated protein kinase kinase kinase MLT isoform X2 [Sus scrofa];XP_020930859.1 mitogen-activated protein kinase kinase kinase MLT isoform X2	3	3	270120000	16527000	14275000	26462000	15888000	22322000	33774000	27560000	14278000	16282000	14975000	35250000	32523000	0	0	31465000	0	0	29333000	32179000	0	0	0	41794000	35406000	0	1	2	0	1	3	0	2	1	1	1	0	12				7.8	7.8	7.8	52.105
RPL35	NP_999491.1	NP_999491.1	NP_999491.1 60S ribosomal protein L35 [Sus scrofa]	2	2	269990000	0	39200000	0	0	0	0	0	85640000	33568000	23632000	19282000	68669000	0	0	0	0	0	0	0	111430000	0	0	0	0	0	1	0	1	1	0	0	3	1	1	1	2	11				18.7	18.7	18.7	14.549
CPT1A	NP_001123277.1	NP_001123277.1	NP_001123277.1 carnitine O-palmitoyltransferase 1, liver isoform [Sus scrofa]	5	5	269610000	51618000	10363000	20388000	0	8042600	18079000	42966000	10986000	15596000	17506000	0	74064000	44085000	0	33515000	0	0	31311000	44074000	0	0	36678000	0	42198000	4	1	2	1	0	1	3	1	0	1	0	3	17				7.8	7.8	7.8	88.164
SLC1A5	XP_003127286.3;XP_003356032.3	XP_003127286.3	XP_003127286.3 neutral amino acid transporter B(0) isoform X1 [Sus scrofa]	4	4	269010000	37961000	30788000	18584000	31805000	14206000	33600000	46750000	14991000	15792000	3470700	0	21066000	29070000	24648000	30366000	28669000	16215000	27441000	39840000	25802000	24088000	0	0	30263000	3	1	1	2	3	3	2	1	1	0	1	1	19				7.8	7.8	7.8	56.448
ABRAXAS2	XP_020929278.1;XP_001929050.3	XP_020929278.1;XP_001929050.3	XP_020929278.1 BRISC complex subunit Abro1 [Sus scrofa];XP_001929050.3 BRISC complex subunit Abro1 [Sus scrofa]	5	5	268840000	18059000	18808000	30704000	31073000	41688000	16673000	27473000	8106300	20802000	11261000	22579000	21614000	0	24481000	0	0	31057000	0	27122000	0	0	0	0	0	0	1	0	1	1	0	1	0	0	1	0	0	5				14.3	14.3	14.3	49.336
UBE2V2	NP_001230320.1	NP_001230320.1	NP_001230320.1 ubiquitin-conjugating enzyme E2 variant 2 [Sus scrofa]	2	2	267820000	21017000	25478000	33130000	19260000	26222000	44507000	20176000	12814000	0	19998000	20466000	24746000	0	0	0	0	0	33857000	0	0	0	0	0	0	1	0	1	1	0	1	0	0	0	0	0	1	5				37.9	13.1	13.1	16.377
ELP1	XP_001924429.4	XP_001924429.4	XP_001924429.4 elongator complex protein 1 [Sus scrofa]	2	2	267240000	25994000	26329000	17291000	15258000	25964000	40485000	18970000	12032000	26358000	15723000	27846000	14989000	0	0	0	0	0	0	0	0	0	0	31963000	0	1	1	0	0	0	1	1	0	1	0	0	0	5				1.8	1.8	1.8	159.53
CHID1	NP_001230739.1	NP_001230739.1	NP_001230739.1 chitinase domain-containing protein 1 precursor [Sus scrofa]	6	6	267170000	19512000	15870000	11875000	20813000	14511000	7952200	13942000	22931000	41741000	28408000	49345000	20274000	35522000	0	22023000	27044000	0	0	25312000	23598000	31146000	29375000	34148000	0	3	1	0	1	1	1	1	1	4	1	3	2	19				16.5	16.5	16.5	44.553
AIF1	NP_001123422.1;XP_020953960.1;XP_013833081.1	NP_001123422.1	NP_001123422.1 allograft inflammatory factor 1 [Sus scrofa]	3	3	267160000	12883000	11350000	25154000	33878000	16643000	0	22262000	28581000	24893000	32555000	21085000	37873000	0	0	27113000	34993000	0	0	28039000	35656000	0	35918000	0	35640000	0	0	2	0	3	0	3	2	0	2	0	1	13				28.6	28.6	28.6	16.695
PRKAA1	NP_001161105.1;XP_020932181.1;XP_020932180.1;XP_020949223.1;NP_999431.1	NP_001161105.1;XP_020932181.1;XP_020932180.1	NP_001161105.1 5-AMP-activated protein kinase catalytic subunit alpha-1 [Sus scrofa];XP_020932181.1 5-AMP-activated protein kinase catalytic subunit alpha-1 isoform X1 [Sus scrofa];XP_020932180.1 5-AMP-activated protein kinase catalytic subunit alpha-1	3	3	266110000	30096000	0	0	27014000	0	12827000	62541000	19645000	28099000	57696000	22897000	5296000	0	0	0	0	0	15379000	0	0	0	0	0	0	1	0	0	1	0	1	1	0	0	0	1	1	6				8	8	8	62.79
RCN2	XP_020953684.1;XP_005656339.1	XP_020953684.1;XP_005656339.1	XP_020953684.1 reticulocalbin-2 isoform X3 [Sus scrofa];XP_005656339.1 reticulocalbin-2 isoform X1 [Sus scrofa]	1	1	266070000	24526000	33600000	21116000	20596000	40066000	0	19080000	17851000	21202000	21231000	21807000	24993000	0	0	0	0	0	0	0	0	0	0	0	24246000	1	1	1	0	1	0	1	1	2	1	1	1	11				40.1	4.8	4.8	36.177
SMARCA2	XP_020920023.1;XP_020919958.1;XP_020919991.1;XP_020919984.1;XP_020919979.1;XP_020919966.1;XP_020919972.1;XP_020919950.1;XP_020920013.1;XP_020920004.1;XP_020920003.1;XP_020919999.1;XP_020939492.1;XP_020939496.1;XP_020939495.1;XP_020939494.1;XP_020939493.1;XP_020939486.1;XP_020939491.1;XP_020939489.1;XP_020939490.1;XP_020939488.1;XP_020939498.1;XP_020939497.1;XP_020939504.1;XP_020939499.1;XP_020939500.1;XP_020939501.1;XP_020939502.1;XP_020939503.1;XP_020939505.1;XP_020939506.1;XP_013850145.2;XP_020939508.1;XP_020939507.1;XP_020939509.1;XP_020939487.1	XP_020920023.1;XP_020919958.1;XP_020919991.1;XP_020919984.1;XP_020919979.1;XP_020919966.1;XP_020919972.1;XP_020919950.1;XP_020920013.1;XP_020920004.1;XP_020920003.1;XP_020919999.1;XP_020939492.1;XP_020939496.1;XP_020939495.1;XP_020939494.1;XP_020939493.1;XP_020939486.1;XP_020939491.1;XP_020939489.1;XP_020939490.1;XP_020939488.1;XP_020939498.1;XP_020939497.1;XP_020939504.1;XP_020939499.1;XP_020939500.1;XP_020939501.1;XP_020939502.1;XP_020939503.1;XP_020939505.1;XP_020939506.1;XP_013850145.2;XP_020939508.1;XP_020939507.1;XP_020939509.1;XP_020939487.1	XP_020920023.1 probable global transcription activator SNF2L2 isoform X2 [Sus scrofa];XP_020919958.1 probable global transcription activator SNF2L2 isoform X1 [Sus scrofa];XP_020919991.1 probable global transcription activator SNF2L2 isoform X1 [Sus scrofa	5	5	265300000	8524900	10550000	6635400	0	13602000	0	13473000	70640000	59998000	12072000	5368000	64433000	0	0	0	0	0	0	0	84605000	54141000	35193000	0	52414000	0	0	0	0	0	0	0	3	1	1	0	4	9				4.1	4.1	4.1	177
NKX2-1	XP_005666260.1;NP_001298116.1;NP_001298115.1;XP_020953689.1;XP_003134089.1;XP_020933852.1	XP_005666260.1;NP_001298116.1;NP_001298115.1;XP_020953689.1	XP_005666260.1 homeobox protein Nkx-2.1 isoform X2 [Sus scrofa];NP_001298116.1 homeobox protein Nkx-2.1 isoform 2 [Sus scrofa];NP_001298115.1 homeobox protein Nkx-2.1 isoform 1 [Sus scrofa];XP_020953689.1 homeobox protein Nkx-2.1 isoform X1 [Sus scrofa]	4	4	265160000	20074000	0	11327000	15400000	45400000	13489000	31106000	22279000	15955000	23741000	37892000	28497000	0	0	0	0	34084000	0	33685000	31047000	0	28618000	46098000	24297000	5	1	2	2	1	2	3	3	2	2	3	2	28				17.1	17.1	17.1	38.56
SRP54	XP_005656359.1;XP_001927834.3	XP_005656359.1;XP_001927834.3	XP_005656359.1 signal recognition particle 54 kDa protein [Sus scrofa];XP_001927834.3 signal recognition particle 54 kDa protein [Sus scrofa]	4	4	263350000	14347000	8792900	23830000	42610000	52578000	4807400	32979000	28407000	14129000	0	5723100	35142000	0	0	50270000	36769000	32378000	0	32290000	26476000	23296000	0	0	32882000	0	0	2	1	1	1	1	0	1	0	0	1	8				9.7	9.7	9.7	55.704
RAB21	XP_003481707.1	XP_003481707.1	XP_003481707.1 ras-related protein Rab-21 [Sus scrofa]	8	8	262820000	37118000	47508000	18608000	22624000	30491000	56890000	29287000	0	0	4881300	0	15409000	36971000	37166000	0	0	0	0	40974000	0	0	0	0	0	2	1	2	1	2	4	5	1	2	2	0	2	24				28.4	28.4	28.4	24.132
DTD2	XP_003128571.2;XP_013833588.1	XP_003128571.2;XP_013833588.1	XP_003128571.2 probable D-tyrosyl-tRNA(Tyr) deacylase 2 isoform X2 [Sus scrofa];XP_013833588.1 probable D-tyrosyl-tRNA(Tyr) deacylase 2 isoform X1 [Sus scrofa]	3	3	261760000	12143000	23437000	32925000	6549400	13949000	11534000	19363000	35885000	33347000	30055000	17248000	25330000	0	0	37319000	0	0	0	0	44444000	33865000	0	0	0	1	1	2	0	2	1	0	1	1	0	3	2	14				29.8	29.8	29.8	18.462
LSM4	XP_020939189.1;XP_020939188.1;XP_020939187.1	XP_020939189.1;XP_020939188.1;XP_020939187.1	XP_020939189.1 U6 snRNA-associated Sm-like protein LSm4 isoform X2 [Sus scrofa];XP_020939188.1 U6 snRNA-associated Sm-like protein LSm4 isoform X2 [Sus scrofa];XP_020939187.1 U6 snRNA-associated Sm-like protein LSm4 isoform X1 [Sus scrofa]	2	2	261680000	26739000	8257700	15442000	21501000	41105000	14370000	23593000	33459000	32510000	16113000	12390000	16200000	0	0	0	0	0	0	0	0	31496000	0	0	0	0	0	1	0	1	0	0	1	0	0	0	1	4				18.4	18.4	18.4	13.805
SUPT6H	XP_020923139.1	XP_020923139.1	XP_020923139.1 LOW QUALITY PROTEIN: transcription elongation factor SPT6 [Sus scrofa]	6	6	260660000	29619000	35023000	37056000	13909000	20884000	8214800	17329000	11011000	26947000	19800000	28573000	12294000	29136000	32090000	28660000	0	27068000	0	0	0	32943000	0	33032000	0	3	2	3	1	2	1	2	0	4	2	2	1	23				4.8	4.8	4.8	199
-	CON__P35527	CON__P35527		6	6	260570000	0	8350800	4152400	67996000	0	0	10852000	44752000	28136000	0	87268000	9064700	0	0	0	66133000	0	0	0	57666000	0	0	105660000	0	0	1	0	6	0	0	2	4	2	0	4	1	20			+	13.5	12.4	12.4	62.129
SART1	XP_005660732.1;XP_003122565.3	XP_005660732.1;XP_003122565.3	XP_005660732.1 U4/U6.U5 tri-snRNP-associated protein 1 isoform X2 [Sus scrofa];XP_003122565.3 U4/U6.U5 tri-snRNP-associated protein 1 isoform X1 [Sus scrofa]	6	6	260360000	36434000	12372000	12915000	27963000	61388000	52054000	24191000	16314000	0	0	16724000	0	42359000	0	0	35450000	37300000	39897000	36009000	0	0	0	33338000	0	3	1	2	1	4	3	2	1	1	0	1	0	19				11	11	11	90.682
WBP2	XP_003131239.2	XP_003131239.2	XP_003131239.2 LOW QUALITY PROTEIN: WW domain-binding protein 2 [Sus scrofa]	1	1	260330000	20840000	26385000	22153000	25356000	32144000	17089000	23388000	13513000	21295000	18368000	21035000	18761000	0	0	0	0	0	0	0	0	0	0	0	18200000	1	1	1	1	1	1	1	1	1	1	1	1	12				3.8	3.8	3.8	27.824
METTL3	XP_003128628.1	XP_003128628.1	XP_003128628.1 N6-adenosine-methyltransferase 70 kDa subunit [Sus scrofa]	2	2	259850000	62722000	44995000	0	24636000	61347000	0	18473000	0	47673000	0	0	0	0	0	0	0	0	0	0	0	46187000	0	0	0	1	0	0	0	0	0	0	0	1	0	0	0	2				5.7	5.7	5.7	64.644
SPAG7	NP_001230850.1;XP_013836702.1	NP_001230850.1;XP_013836702.1	NP_001230850.1 sperm-associated antigen 7 [Sus scrofa];XP_013836702.1 sperm-associated antigen 7 isoform X1 [Sus scrofa]	3	3	259820000	26825000	21258000	33130000	18539000	27400000	28753000	24717000	13429000	13191000	14852000	14978000	22744000	27847000	24553000	31972000	0	25606000	30501000	0	0	0	0	0	24568000	3	0	1	0	1	0	1	0	1	1	1	1	10				20.3	20.3	20.3	26.004
NCK1	XP_020923975.1;XP_020923974.1;NP_001131102.1;XP_005669925.1	XP_020923975.1;XP_020923974.1;NP_001131102.1	XP_020923975.1 cytoplasmic protein NCK1 isoform X1 [Sus scrofa];XP_020923974.1 cytoplasmic protein NCK1 isoform X1 [Sus scrofa];NP_001131102.1 cytoplasmic protein NCK1 [Sus scrofa]	2	3	259320000	14388000	45451000	52530000	6770300	26058000	36800000	0	2764100	11417000	34879000	17291000	10968000	0	37431000	51397000	0	46438000	36668000	0	0	0	38654000	0	0	1	2	1	1	2	1	0	0	1	1	1	2	13				8.2	8.2	6.1	43.021
CRELD2	XP_003126831.4	XP_003126831.4	XP_003126831.4 cysteine-rich with EGF-like domain protein 2 [Sus scrofa]	4	4	259180000	37058000	12860000	18076000	16729000	11547000	0	10014000	15023000	41781000	29594000	7317500	59181000	35680000	0	24238000	23906000	0	0	0	0	33764000	49314000	0	39491000	2	1	0	0	1	0	1	0	5	3	2	3	18				14.4	14.4	14.4	38.377
PRCP	XP_020918233.1;XP_020918232.1;XP_020918231.1;XP_020918230.1;XP_013834644.1;XP_013834643.1	XP_020918233.1;XP_020918232.1;XP_020918231.1;XP_020918230.1;XP_013834644.1;XP_013834643.1	XP_020918233.1 lysosomal Pro-X carboxypeptidase [Sus scrofa];XP_020918232.1 lysosomal Pro-X carboxypeptidase [Sus scrofa];XP_020918231.1 lysosomal Pro-X carboxypeptidase [Sus scrofa];XP_020918230.1 lysosomal Pro-X carboxypeptidase [Sus scrofa];XP_013834644	3	3	258020000	31323000	14992000	13190000	16665000	24930000	16180000	21312000	14489000	36578000	25735000	21201000	21426000	31952000	0	0	18000000	0	0	0	0	36132000	27533000	0	0	4	1	0	2	3	1	2	0	2	2	1	0	18				7.9	7.9	7.9	56.012
NDUFS5	NP_001231917.1	NP_001231917.1	NP_001231917.1 NADH dehydrogenase [ubiquinone] iron-sulfur protein 5 [Sus scrofa]	1	1	256950000	20956000	18191000	13470000	26208000	22570000	0	19461000	19585000	33683000	29459000	26139000	27228000	0	0	0	0	0	0	0	0	0	0	0	26413000	1	1	1	1	1	0	1	1	1	2	1	1	12				12.3	12.3	12.3	12.48
MAP2K1	NP_001137188.1	NP_001137188.1	NP_001137188.1 dual specificity mitogen-activated protein kinase kinase 1 [Sus scrofa]	2	2	256820000	37138000	38699000	33644000	0	24094000	0	9718800	14853000	19181000	23957000	31277000	24257000	0	0	0	0	0	0	0	0	0	0	35902000	0	1	0	0	0	0	0	1	0	0	1	0	0	3				21.6	6.1	6.1	43.51
GRPEL1	XP_003356895.2	XP_003356895.2	XP_003356895.2 LOW QUALITY PROTEIN: grpE protein homolog 1, mitochondrial [Sus scrofa]	3	3	255240000	27359000	8467400	19072000	31024000	21866000	8148500	17831000	19722000	28511000	24283000	22485000	26474000	0	0	22565000	28027000	21256000	0	20745000	24814000	25755000	29889000	25046000	24991000	2	1	0	1	2	0	1	0	2	2	1	1	13				11.7	11.7	11.7	25.54
RBM10	XP_020936017.1;XP_020936024.1;XP_020936018.1;XP_020936019.1;XP_020936020.1;XP_020936021.1;XP_020936022.1;XP_020936023.1;XP_020936025.1;XP_020936027.1;XP_020936028.1;XP_020936031.1;XP_020936033.1;XP_020936026.1;XP_020936029.1;XP_020936030.1;XP_020936032.1;XP_020936034.1	XP_020936017.1;XP_020936024.1;XP_020936018.1;XP_020936019.1;XP_020936020.1;XP_020936021.1;XP_020936022.1;XP_020936023.1;XP_020936025.1;XP_020936027.1;XP_020936028.1;XP_020936031.1;XP_020936033.1;XP_020936026.1;XP_020936029.1;XP_020936030.1;XP_020936032.1;XP_020936034.1	XP_020936017.1 RNA-binding protein 10 isoform X1 [Sus scrofa];XP_020936024.1 RNA-binding protein 10 isoform X8 [Sus scrofa];XP_020936018.1 RNA-binding protein 10 isoform X2 [Sus scrofa];XP_020936019.1 RNA-binding protein 10 isoform X3 [Sus scrofa];XP_02093	5	5	254550000	23347000	23294000	33373000	36650000	21050000	19194000	19969000	0	28767000	8459600	5560700	34889000	0	0	0	38302000	0	0	0	0	0	0	0	0	1	0	2	1	2	0	2	0	3	1	1	1	14				7.6	7.6	7.6	113.15
PACSIN3	XP_020940888.1;XP_020940887.1;XP_020940886.1;XP_020940884.1;XP_020940883.1;XP_020940882.1;XP_020940881.1;XP_020940880.1;XP_013849813.1;XP_013849812.1;XP_003122859.1	XP_020940888.1;XP_020940887.1;XP_020940886.1;XP_020940884.1;XP_020940883.1;XP_020940882.1;XP_020940881.1;XP_020940880.1;XP_013849813.1;XP_013849812.1;XP_003122859.1	XP_020940888.1 protein kinase C and casein kinase substrate in neurons protein 3 [Sus scrofa];XP_020940887.1 protein kinase C and casein kinase substrate in neurons protein 3 [Sus scrofa];XP_020940886.1 protein kinase C and casein kinase substrate in neuro	6	6	254110000	5151500	26527000	42618000	0	36555000	28899000	24788000	20072000	27212000	8941500	30099000	3246900	0	25825000	35780000	0	36104000	36351000	28238000	30079000	29278000	0	30774000	0	0	0	1	1	3	1	3	3	4	2	1	2	21				17.7	17.7	17.7	48.75
PTGR3	XP_020954789.1;XP_020954806.1;XP_013848712.2	XP_020954789.1	XP_020954789.1 prostaglandin reductase 3 isoform X1 [Sus scrofa]	3	3	253270000	31373000	19614000	28662000	31287000	8100300	8241600	10235000	26139000	30227000	34505000	15650000	9235600	0	21219000	32062000	33282000	0	0	0	31847000	0	0	0	0	0	2	2	1	1	1	0	1	0	1	1	0	10				10.3	10.3	10.3	40.464
RHOC	XP_003125894.1;XP_020946420.1	XP_003125894.1;XP_020946420.1	XP_003125894.1 rho-related GTP-binding protein RhoC isoform X2 [Sus scrofa];XP_020946420.1 rho-related GTP-binding protein RhoC isoform X1 [Sus scrofa]	2	2	253030000	75383000	16754000	11539000	19606000	14768000	18352000	0	14043000	55249000	0	9091300	18244000	78487000	0	0	0	0	0	0	0	50422000	0	0	0	1	1	0	1	1	1	0	1	2	0	0	1	9				50.3	18.7	18.7	22.006
LOC110257335	XP_020932758.1;XP_005672459.2	XP_020932758.1	XP_020932758.1 Golgi phosphoprotein 3 [Sus scrofa]	3	3	252230000	9414500	11097000	16725000	10008000	39194000	14664000	9277400	10686000	49574000	13001000	8846400	59742000	0	0	35864000	0	34143000	0	0	0	38546000	0	0	49435000	0	2	0	2	1	1	1	0	1	0	1	3	12				12.4	12.4	12.4	33.738
EPB41L1	XP_005672964.1;XP_020933679.1;XP_005672960.1;XP_020933671.1;XP_020933669.1;XP_020933667.1;XP_005672957.1;XP_005672958.1;XP_013840792.1;XP_013840793.1;XP_020933673.1;XP_020933672.1;XP_001924870.3;XP_005672961.1;XP_020933674.1;XP_020933675.1;XP_020933676.1;XP_005672962.1;XP_005672963.1;XP_020933678.1;XP_020933668.1;XP_005672959.1;XP_020933677.1	XP_005672964.1;XP_020933679.1;XP_005672960.1;XP_020933671.1;XP_020933669.1;XP_020933667.1;XP_005672957.1;XP_005672958.1;XP_013840792.1;XP_013840793.1;XP_020933673.1;XP_020933672.1;XP_001924870.3;XP_005672961.1;XP_020933674.1;XP_020933675.1;XP_020933676.1;XP_005672962.1;XP_005672963.1;XP_020933678.1;XP_020933668.1;XP_005672959.1;XP_020933677.1	XP_005672964.1 band 4.1-like protein 1 isoform X12 [Sus scrofa];XP_020933679.1 band 4.1-like protein 1 isoform X12 [Sus scrofa];XP_005672960.1 band 4.1-like protein 1 isoform X1 [Sus scrofa];XP_020933671.1 band 4.1-like protein 1 isoform X1 [Sus scrofa];XP	3	3	252050000	14103000	12962000	11850000	28698000	16630000	45328000	17119000	24858000	23338000	19801000	22816000	14545000	0	0	0	31271000	0	31813000	0	32757000	27444000	27446000	26737000	0	1	0	1	1	1	2	0	1	1	1	2	1	12				10.9	7.7	7.7	81.747
OSBPL3	XP_020934675.1;XP_020934676.1;XP_020934677.1;XP_020934678.1;XP_020934674.1;XP_020934679.1;XP_020922740.1;XP_020931547.1;XP_020931542.1;XP_020931543.1;XP_003483738.1;XP_020931544.1;XP_020931545.1;XP_020931546.1;XP_005657621.1;XP_020931548.1;XP_020931549.1;XP_020931550.1;XP_003483737.1;XP_020931551.1;XP_003133559.3;XP_020931553.1;XP_005657617.1	XP_020934675.1;XP_020934676.1;XP_020934677.1;XP_020934678.1;XP_020934674.1;XP_020934679.1	XP_020934675.1 oxysterol-binding protein-related protein 3 isoform X1 [Sus scrofa];XP_020934676.1 oxysterol-binding protein-related protein 3 isoform X1 [Sus scrofa];XP_020934677.1 oxysterol-binding protein-related protein 3 isoform X1 [Sus scrofa];XP_0209	6	6	251110000	7992600	22004000	9326400	31979000	41329000	9631200	0	35523000	53911000	10406000	13668000	15342000	0	29226000	0	39771000	0	0	0	28838000	37368000	0	0	33779000	0	4	1	1	3	0	0	3	4	1	0	2	19				9.6	9.6	9.6	100.69
PCYT1A	XP_020925823.1;XP_013837801.1;XP_013837799.1;XP_005670177.1;XP_003132661.1;XP_005673563.1;XP_013841471.1;XP_001927714.1;XP_020936199.1;XP_020936198.1;XP_005673560.2	XP_020925823.1;XP_013837801.1;XP_013837799.1;XP_005670177.1;XP_003132661.1;XP_005673563.1;XP_013841471.1;XP_001927714.1;XP_020936199.1;XP_020936198.1;XP_005673560.2	XP_020925823.1 choline-phosphate cytidylyltransferase A isoform X3 [Sus scrofa];XP_013837801.1 choline-phosphate cytidylyltransferase A isoform X2 [Sus scrofa];XP_013837799.1 choline-phosphate cytidylyltransferase A isoform X1 [Sus scrofa];XP_005670177.1 c	4	4	250600000	0	48437000	13572000	9917400	10066000	13347000	38526000	17340000	36701000	19567000	11805000	31323000	0	48373000	0	0	0	0	0	0	36117000	0	0	0	2	1	0	1	1	1	1	2	2	1	1	1	14				13.7	13.7	13.7	39.422
-	REV__XP_005663498.1	REV__XP_005663498.1	XP_005663498.1 leucine-rich repeat and immunoglobulin-like domain-containing nogo receptor-interacting protein 4 [Sus scrofa]	1	1	250200000	0	0	0	0	16079000	213400000	11891000	8832300	0	0	0	0	0	0	0	0	0	0	0	11492000	0	0	0	0	0	0	0	0	0	2	0	0	0	0	0	0	2		+		0	0	0	64.048
RSPH4A	XP_020944882.1	XP_020944882.1	XP_020944882.1 radial spoke head protein 4 homolog A [Sus scrofa]	3	3	250160000	19660000	36878000	13363000	9729900	36221000	12499000	37774000	14964000	17491000	13952000	29402000	8228300	0	0	0	0	0	0	0	0	0	0	33749000	0	0	1	1	0	0	1	0	0	0	0	0	1	4				6.7	6.7	6.7	83.199
SEC11A	XP_020954563.1	XP_020954563.1	XP_020954563.1 signal peptidase complex catalytic subunit SEC11A [Sus scrofa]	3	3	249530000	37666000	30768000	9737800	11751000	18204000	19181000	15559000	33487000	0	8279600	17724000	47172000	38894000	34232000	0	0	0	0	0	47452000	0	0	0	37503000	1	2	1	2	1	1	2	1	2	1	2	2	18				11.2	11.2	11.2	20.625
AKR1C1	XP_013835807.2;XP_020919736.1;NP_001038034.1;NP_001038035.1	XP_013835807.2;XP_020919736.1;NP_001038034.1	XP_013835807.2 aldo-keto reductase family 1 member C1 isoform X1 [Sus scrofa];XP_020919736.1 aldo-keto reductase family 1 member C1 isoform X2 [Sus scrofa];NP_001038034.1 aldo-keto reductase family 1 member C1 [Sus scrofa]	5	5	249320000	0	41168000	62459000	9533200	8503700	0	24238000	4459100	36778000	39132000	0	23047000	0	48295000	37889000	0	0	0	38443000	0	39136000	37454000	0	37443000	0	4	4	2	0	0	1	0	2	3	1	1	18				29.2	20.4	20.4	36.418
DAB2	XP_020932312.1;XP_020932311.1;XP_020932310.1;XP_020932309.1;XP_020932308.1	XP_020932312.1;XP_020932311.1;XP_020932310.1;XP_020932309.1;XP_020932308.1	XP_020932312.1 disabled homolog 2 isoform X2 [Sus scrofa];XP_020932311.1 disabled homolog 2 isoform X1 [Sus scrofa];XP_020932310.1 disabled homolog 2 isoform X1 [Sus scrofa];XP_020932309.1 disabled homolog 2 isoform X1 [Sus scrofa];XP_020932308.1 disabled	4	4	248960000	23406000	23418000	17226000	19047000	19104000	15183000	18124000	18196000	27744000	20784000	20667000	26062000	24935000	23129000	19336000	20529000	16172000	20488000	20419000	23296000	24293000	20355000	25839000	23722000	1	0	1	2	1	1	0	0	0	2	1	2	11				5.6	5.6	5.6	80.182
RAB11FIP5	XP_003354823.1;XP_005662524.2;XP_020943039.1;XP_013851483.2	XP_003354823.1;XP_005662524.2;XP_020943039.1;XP_013851483.2	XP_003354823.1 rab11 family-interacting protein 5 isoform X4 [Sus scrofa];XP_005662524.2 rab11 family-interacting protein 5 isoform X3 [Sus scrofa];XP_020943039.1 rab11 family-interacting protein 5 isoform X2 [Sus scrofa];XP_013851483.2 rab11 family-intera	3	3	248580000	23426000	0	28948000	31378000	39417000	17536000	46500000	29137000	32236000	0	0	0	0	0	0	0	32880000	0	48333000	0	0	0	0	0	0	0	0	0	1	1	1	1	0	0	0	0	4				8.4	8.4	8.4	70.056
NDUFS7	XP_005661458.2;XP_003354019.2;XP_020939912.1;XP_020939911.1	XP_005661458.2;XP_003354019.2;XP_020939912.1;XP_020939911.1	XP_005661458.2 NADH dehydrogenase [ubiquinone] iron-sulfur protein 7, mitochondrial isoform X4 [Sus scrofa];XP_003354019.2 NADH dehydrogenase [ubiquinone] iron-sulfur protein 7, mitochondrial isoform X3 [Sus scrofa];XP_020939912.1 NADH dehydrogenase [ubiqu	3	3	248320000	29606000	26551000	11985000	31906000	33952000	7756100	22641000	13515000	13397000	20110000	8666700	28233000	30290000	0	0	30242000	0	0	25399000	0	0	0	0	27597000	2	1	3	2	1	1	2	1	2	0	1	2	18				12.5	12.5	12.5	28.373
PTGR1	NP_999550.1;XP_020939044.1;XP_020939049.1	NP_999550.1;XP_020939044.1	NP_999550.1 prostaglandin reductase 1 [Sus scrofa];XP_020939044.1 prostaglandin reductase 1 isoform X1 [Sus scrofa]	5	5	248240000	26382000	26441000	8555300	0	16762000	14449000	32840000	22003000	51332000	21548000	15042000	12889000	26382000	0	0	0	0	0	0	0	0	0	0	0	1	0	0	0	1	1	0	1	1	1	1	0	7				13.4	13.4	13.4	35.761
ASL	XP_020942019.1	XP_020942019.1	XP_020942019.1 argininosuccinate lyase [Sus scrofa]	4	4	247960000	24969000	20111000	29965000	18672000	23215000	9827800	21092000	17820000	38649000	18444000	14731000	10465000	26843000	22755000	24256000	22423000	21833000	0	24375000	25794000	29018000	23953000	0	0	1	3	2	3	3	2	2	1	6	2	0	2	27				9.7	9.7	9.7	51.721
LBH	XP_020943322.1;XP_013851688.2;XP_020943321.1	XP_020943322.1;XP_013851688.2;XP_020943321.1	XP_020943322.1 protein LBH isoform X2 [Sus scrofa];XP_013851688.2 protein LBH isoform X2 [Sus scrofa];XP_020943321.1 protein LBH isoform X1 [Sus scrofa]	2	2	246620000	40723000	33471000	0	16731000	39205000	0	16844000	7613500	35467000	14937000	15797000	25829000	39666000	34950000	0	0	29865000	0	0	0	33087000	0	0	25502000	2	2	0	0	2	0	1	0	3	1	1	3	15				42	42	42	10.147
PPIC	XP_003129089.2	XP_003129089.2	XP_003129089.2 peptidyl-prolyl cis-trans isomerase C [Sus scrofa]	3	3	245250000	20403000	7931800	21206000	22296000	9689100	22277000	23752000	5451800	29842000	16336000	34635000	31427000	20812000	0	22783000	22895000	0	21357000	22857000	0	23267000	18016000	22600000	23522000	3	0	0	2	1	1	2	0	2	2	0	2	15				14.7	14.7	14.7	22.743
FAF2	XP_003123708.1;XP_005661525.1;XP_005661524.1	XP_003123708.1	XP_003123708.1 FAS-associated factor 2 isoform X1 [Sus scrofa]	3	3	245160000	52360000	6120500	13499000	21413000	49315000	0	42822000	36837000	13362000	0	0	9429900	49282000	0	0	37156000	38663000	0	39376000	44071000	0	0	0	0	2	1	0	0	3	0	1	1	0	0	0	0	8				13.3	13.3	13.3	52.651
USP8	XP_020951316.1;XP_020951306.1;XP_020951300.1;XP_020951294.1;XP_020951293.1	XP_020951316.1;XP_020951306.1;XP_020951300.1;XP_020951294.1;XP_020951293.1	XP_020951316.1 ubiquitin carboxyl-terminal hydrolase 8 isoform X3 [Sus scrofa];XP_020951306.1 ubiquitin carboxyl-terminal hydrolase 8 isoform X2 [Sus scrofa];XP_020951300.1 ubiquitin carboxyl-terminal hydrolase 8 isoform X2 [Sus scrofa];XP_020951294.1 ubiq	3	3	245140000	24908000	24015000	15157000	17050000	26151000	9608900	16893000	25962000	16815000	27741000	22940000	17898000	30563000	21085000	0	18402000	18097000	0	17736000	0	16772000	0	0	17572000	1	1	0	1	2	0	1	0	1	0	0	1	8				3.4	3.4	3.4	120.18
TATDN1	XP_020944321.1;XP_020944320.1;XP_005662912.1;NP_001231454.1;XP_020944324.1;XP_020944323.1;XP_020944322.1	XP_020944321.1;XP_020944320.1;XP_005662912.1;NP_001231454.1;XP_020944324.1;XP_020944323.1;XP_020944322.1	XP_020944321.1 putative deoxyribonuclease TATDN1 isoform X2 [Sus scrofa];XP_020944320.1 putative deoxyribonuclease TATDN1 isoform X2 [Sus scrofa];XP_005662912.1 putative deoxyribonuclease TATDN1 isoform X1 [Sus scrofa];NP_001231454.1 putative deoxyribonucl	2	2	244910000	12607000	22419000	18752000	12554000	35273000	25373000	0	17993000	20936000	43698000	17889000	17417000	0	0	0	0	27867000	36116000	0	0	0	46482000	0	0	1	1	0	0	2	1	0	0	0	0	0	1	6				8.5	8.5	8.5	31.929
NUBP2	NP_001231730.1;XP_005655186.1;XP_013843203.1	NP_001231730.1;XP_005655186.1;XP_013843203.1	NP_001231730.1 cytosolic Fe-S cluster assembly factor NUBP2 [Sus scrofa];XP_005655186.1 cytosolic Fe-S cluster assembly factor NUBP2 isoform X2 [Sus scrofa];XP_013843203.1 cytosolic Fe-S cluster assembly factor NUBP2 isoform X1 [Sus scrofa]	2	2	244850000	24276000	30953000	0	25941000	27035000	19434000	0	22329000	0	36190000	25549000	33148000	0	0	0	0	0	0	0	0	0	41399000	0	0	0	0	0	1	0	0	0	0	0	0	0	0	1				11.1	11.1	11.1	29.007
SORT1	XP_013852742.1;XP_020945730.1;XP_020945732.1;XP_020945731.1	XP_013852742.1;XP_020945730.1;XP_020945732.1;XP_020945731.1	XP_013852742.1 sortilin isoform X3 [Sus scrofa];XP_020945730.1 sortilin isoform X1 [Sus scrofa];XP_020945732.1 sortilin isoform X4 [Sus scrofa];XP_020945731.1 sortilin isoform X2 [Sus scrofa]	6	6	244330000	30186000	40476000	28350000	21568000	0	13812000	42937000	0	9432000	5896100	26032000	25638000	0	39436000	28893000	28372000	0	0	33902000	0	0	0	33020000	30078000	0	4	1	1	0	0	1	0	2	0	1	2	12				10.4	10.4	10.4	91.961
NUP43	XP_013847949.1;XP_020942542.1	XP_013847949.1;XP_020942542.1	XP_013847949.1 nucleoporin Nup43 isoform X2 [Sus scrofa];XP_020942542.1 nucleoporin Nup43 isoform X1 [Sus scrofa]	3	3	243820000	23884000	25428000	15316000	15080000	29106000	9208000	14238000	36813000	0	41486000	33263000	0	0	39668000	0	0	0	0	0	40520000	0	39909000	39129000	0	2	0	2	0	0	0	3	1	1	2	3	1	15				10.8	10.8	10.8	41.957
JPT1	NP_001041534.1;XP_013836206.1	NP_001041534.1;XP_013836206.1	NP_001041534.1 jupiter microtubule associated homolog 1 [Sus scrofa];XP_013836206.1 hematological and neurological expressed 1 protein isoform X1 [Sus scrofa]	1	1	243050000	20589000	24271000	20785000	0	26101000	18271000	0	18330000	31981000	30214000	23177000	29332000	0	0	0	0	0	0	0	0	0	0	0	28455000	1	1	1	0	1	2	0	0	2	2	1	1	12				16.2	16.2	16.2	16.112
PGGHG	XP_020938192.1;XP_013843108.2;XP_005655098.2;XP_003354465.2;XP_020938191.1;XP_020938190.1;XP_020938189.1	XP_020938192.1;XP_013843108.2;XP_005655098.2;XP_003354465.2;XP_020938191.1;XP_020938190.1;XP_020938189.1	XP_020938192.1 protein-glucosylgalactosylhydroxylysine glucosidase isoform X3 [Sus scrofa];XP_013843108.2 protein-glucosylgalactosylhydroxylysine glucosidase isoform X3 [Sus scrofa];XP_005655098.2 protein-glucosylgalactosylhydroxylysine glucosidase isoform	2	2	242490000	15824000	5154200	10580000	31870000	44771000	3553600	16885000	23767000	50255000	39831000	0	0	0	0	0	0	0	0	0	0	48687000	0	0	0	1	0	1	0	2	1	2	0	1	0	0	0	8				5	5	5	68.313
IFI30	NP_001124518.1	NP_001124518.1	NP_001124518.1 gamma-interferon-inducible-lysosomal thiol reductase precursor [Sus scrofa]	2	2	242480000	39126000	12525000	0	10414000	42218000	0	28390000	20963000	12971000	10099000	25409000	40361000	40730000	0	0	0	37480000	0	29035000	26476000	0	0	29046000	37006000	2	2	0	1	1	0	2	1	2	1	4	0	16				10.6	10.6	10.6	27.614
TRAP1	NP_001230874.1	NP_001230874.1	NP_001230874.1 heat shock protein 75 kDa, mitochondrial [Sus scrofa]	3	3	242270000	31813000	27299000	15332000	8694300	6687300	29432000	0	16268000	14920000	26469000	14036000	51316000	0	0	0	0	0	0	0	0	0	0	0	49781000	1	3	1	0	0	0	0	0	1	0	1	5	12				5.6	5.6	5.6	79.857
POLR2C	XP_003355849.1	XP_003355849.1	XP_003355849.1 DNA-directed RNA polymerase II subunit RPB3 [Sus scrofa]	4	4	242010000	19370000	41014000	17646000	12790000	16849000	13459000	28142000	14179000	23648000	15724000	23731000	15455000	16121000	20894000	26700000	23424000	0	25162000	22024000	18557000	23495000	24286000	24689000	0	2	6	3	3	3	2	2	2	3	3	2	1	32				16.7	16.7	16.7	31.402
TNFAIP2	XP_020937188.1;XP_020937187.1	XP_020937188.1;XP_020937187.1	XP_020937188.1 tumor necrosis factor alpha-induced protein 2 [Sus scrofa];XP_020937187.1 tumor necrosis factor alpha-induced protein 2 [Sus scrofa]	5	5	241600000	39055000	10111000	0	32146000	0	0	25473000	3351000	38526000	0	52052000	40883000	0	0	0	0	0	0	26090000	0	0	0	0	0	1	1	1	0	0	0	0	1	0	2	1	2	9				8.4	8.4	8.4	77.659
LIMD2	XP_020921758.1;XP_020921757.1;NP_001231640.1;XP_020921756.1	XP_020921758.1;XP_020921757.1;NP_001231640.1;XP_020921756.1	XP_020921758.1 LIM domain-containing protein 2 isoform X2 [Sus scrofa];XP_020921757.1 LIM domain-containing protein 2 isoform X2 [Sus scrofa];NP_001231640.1 LIM domain-containing protein 2 [Sus scrofa];XP_020921756.1 LIM domain-containing protein 2 isoform	2	2	241190000	18515000	20570000	12135000	11296000	22599000	63540000	15211000	13552000	12834000	19836000	15816000	15285000	0	0	0	0	0	76185000	0	0	0	0	0	0	1	1	0	0	1	2	1	1	1	0	1	1	10				25.8	25.8	25.8	14.191
LOC100525572	XP_020945289.1;XP_020945288.1;XP_020945287.1;XP_013852393.1;XP_020945286.1;XP_020945285.1;XP_020945284.1;XP_020945280.1	XP_020945289.1;XP_020945288.1;XP_020945287.1;XP_013852393.1;XP_020945286.1;XP_020945285.1;XP_020945284.1;XP_020945280.1	XP_020945289.1 SLAM family member 9 isoform X4 [Sus scrofa];XP_020945288.1 SLAM family member 9 isoform X4 [Sus scrofa];XP_020945287.1 SLAM family member 9 isoform X3 [Sus scrofa];XP_013852393.1 SLAM family member 9 isoform X3 [Sus scrofa];XP_020945286.1 S	2	2	241180000	31859000	22821000	25798000	31977000	30569000	21401000	26969000	19613000	0	0	11028000	19139000	0	0	0	0	0	0	0	0	0	0	0	18566000	1	2	1	3	1	1	1	2	0	0	1	2	15				8.6	8.6	8.6	37.938
CWC15	XP_005667302.1;XP_005667301.1;XP_003129801.1	XP_005667302.1;XP_005667301.1;XP_003129801.1	XP_005667302.1 spliceosome-associated protein CWC15 homolog [Sus scrofa];XP_005667301.1 spliceosome-associated protein CWC15 homolog [Sus scrofa];XP_003129801.1 spliceosome-associated protein CWC15 homolog [Sus scrofa]	3	3	241140000	0	3080400	40190000	1060100	58385000	12089000	3772700	37818000	5619900	0	32941000	46187000	0	0	0	0	48541000	0	0	44035000	0	0	43748000	45248000	1	0	2	0	2	1	1	0	0	0	2	1	10				13.9	13.9	13.9	26.884
LSM12	XP_020922559.1	XP_020922559.1	XP_020922559.1 protein LSM12 homolog [Sus scrofa]	1	1	239980000	24362000	18699000	15657000	19228000	18229000	16063000	21371000	16369000	21916000	29126000	19593000	19364000	0	0	0	0	0	0	0	0	0	0	0	18785000	1	1	1	1	1	1	1	0	0	1	1	1	10				6.7	6.7	6.7	21.701
FBLN1	XP_005663793.1	XP_005663793.1	XP_005663793.1 fibulin-1 isoform X2 [Sus scrofa]	3	3	239940000	25465000	0	43640000	18091000	55179000	25716000	0	3851100	37838000	17442000	12716000	0	22780000	0	56897000	21701000	51748000	0	0	0	24960000	18467000	0	0	1	0	3	0	1	2	0	2	1	1	1	0	12				24.3	7	7	74.946
RMDN1	XP_013852092.1;XP_005663049.1;XP_013852091.1;XP_020944820.1;XP_020944819.1	XP_013852092.1;XP_005663049.1;XP_013852091.1;XP_020944820.1;XP_020944819.1	XP_013852092.1 regulator of microtubule dynamics protein 1 isoform X5 [Sus scrofa];XP_005663049.1 regulator of microtubule dynamics protein 1 isoform X2 [Sus scrofa];XP_013852091.1 regulator of microtubule dynamics protein 1 isoform X1 [Sus scrofa];XP_0209	6	6	239080000	44702000	29265000	14140000	47621000	45224000	7686700	11518000	15736000	23187000	0	0	0	0	0	0	49956000	38345000	0	0	0	0	0	0	0	2	2	1	3	1	1	0	0	0	0	0	0	10				25.9	25.9	25.9	31.352
LALBA	NP_999525.1	NP_999525.1	NP_999525.1 alpha-lactalbumin precursor [Sus scrofa]	5	5	238710000	7477700	8119200	23998000	31992000	0	0	0	0	89360000	70750000	0	7016300	0	0	42229000	46869000	0	0	0	0	86606000	51935000	0	0	1	0	1	0	0	0	0	0	5	2	0	1	10				40.4	40.4	40.4	16.174
UNC119B	XP_003132964.1;XP_003131809.2	XP_003132964.1	XP_003132964.1 protein unc-119 homolog B [Sus scrofa]	3	3	238070000	72555000	0	27232000	0	13671000	16835000	0	13784000	37674000	17936000	17798000	20584000	0	0	30068000	0	0	0	0	0	36728000	0	0	0	2	0	1	0	0	1	1	1	3	2	2	0	13				18.7	18.7	18.7	28.335
EPHX2	NP_001001641.1	NP_001001641.1	NP_001001641.1 bifunctional epoxide hydrolase 2 [Sus scrofa]	2	2	237930000	9727000	22874000	16505000	30432000	30797000	15714000	14309000	8554700	38526000	11316000	11352000	27819000	0	23229000	20172000	26704000	24315000	0	0	0	43994000	0	0	25413000	0	2	0	1	1	1	2	0	2	0	0	1	10				5.2	5.2	5.2	62.767
URM1	NP_001230416.1	NP_001230416.1	NP_001230416.1 ubiquitin-related modifier 1 [Sus scrofa]	2	2	237740000	30955000	15645000	23265000	15216000	29619000	0	12528000	11238000	33831000	31326000	18676000	15439000	0	0	0	0	0	0	0	0	0	35835000	0	0	0	0	1	0	0	0	0	1	1	0	0	0	3				22.8	22.8	22.8	11.31
ITGAV	XP_020930347.1;NP_001077401.1;XP_020930346.1;XP_020930345.1;XP_020930349.1;XP_020930348.1	XP_020930347.1;NP_001077401.1;XP_020930346.1;XP_020930345.1;XP_020930349.1;XP_020930348.1	XP_020930347.1 integrin alpha-V isoform X3 [Sus scrofa];NP_001077401.1 integrin alpha-V precursor [Sus scrofa];XP_020930346.1 integrin alpha-V isoform X2 [Sus scrofa];XP_020930345.1 integrin alpha-V isoform X1 [Sus scrofa];XP_020930349.1 integrin alpha-V i	6	6	237640000	18333000	21972000	27654000	27010000	46235000	17804000	45761000	0	22360000	0	0	10509000	24357000	25244000	23155000	26003000	33575000	29502000	30628000	0	26116000	0	0	20416000	1	3	1	2	6	2	1	1	1	0	0	1	19				8.2	8.2	8.2	115.27
AASS	XP_013841094.1;XP_020934142.1;XP_020934141.1;XP_013841093.1;XP_005673261.1;NP_001231829.1	XP_013841094.1;XP_020934142.1;XP_020934141.1;XP_013841093.1;XP_005673261.1;NP_001231829.1	XP_013841094.1 alpha-aminoadipic semialdehyde synthase, mitochondrial isoform X2 [Sus scrofa];XP_020934142.1 alpha-aminoadipic semialdehyde synthase, mitochondrial isoform X1 [Sus scrofa];XP_020934141.1 alpha-aminoadipic semialdehyde synthase, mitochondria	6	6	237340000	14984000	15708000	16721000	35700000	16927000	51923000	17188000	15198000	25932000	9609000	9760200	7694100	0	0	0	0	22499000	34696000	0	20049000	31653000	19609000	0	0	2	1	1	2	0	4	1	1	2	1	1	1	17				10.1	10.1	10.1	97.562
PPFIA1	XP_020938328.1;XP_020938327.1;XP_020938326.1;XP_020938325.1;XP_020938324.1;XP_020938323.1;XP_020938321.1;XP_020938320.1;XP_020938319.1	XP_020938328.1;XP_020938327.1;XP_020938326.1;XP_020938325.1;XP_020938324.1;XP_020938323.1;XP_020938321.1;XP_020938320.1;XP_020938319.1	XP_020938328.1 liprin-alpha-1 isoform X9 [Sus scrofa];XP_020938327.1 liprin-alpha-1 isoform X8 [Sus scrofa];XP_020938326.1 liprin-alpha-1 isoform X7 [Sus scrofa];XP_020938325.1 liprin-alpha-1 isoform X6 [Sus scrofa];XP_020938324.1 liprin-alpha-1 isoform X5	3	3	237320000	5116900	3761200	0	0	0	0	0	0	0	106280000	0	122160000	0	0	0	0	0	0	0	0	0	0	0	118510000	0	0	0	1	0	0	0	0	0	1	1	2	5				3.3	3.3	3.3	134.6
KIF13B	XP_020928065.1;XP_020955890.1;XP_020955889.1;XP_020955888.1;XP_020955887.1;XP_020955886.1;XP_020955885.1;XP_020955884.1;XP_020955883.1;XP_020955882.1;XP_020955881.1;XP_020955879.1;XP_020955878.1;XP_020955877.1;XP_020955876.1;XP_020955875.1	XP_020928065.1	XP_020928065.1 LOW QUALITY PROTEIN: kinesin-like protein KIF13B [Sus scrofa]	7	7	237040000	20925000	9587300	33855000	23208000	25139000	10623000	24936000	1633200	40017000	13067000	13804000	20249000	23323000	0	38048000	28384000	0	0	0	0	31858000	0	0	0	1	0	4	1	3	2	1	0	2	0	2	0	16				5.3	5.3	5.3	194.42
COLEC12	XP_020951815.1;XP_020951814.1	XP_020951815.1;XP_020951814.1	XP_020951815.1 collectin-12 isoform X2 [Sus scrofa];XP_020951814.1 collectin-12 isoform X1 [Sus scrofa]	3	3	236980000	31225000	21803000	32750000	35743000	29561000	23125000	19461000	4733200	14768000	6989800	6706300	10114000	38457000	26583000	24557000	31298000	24779000	27223000	24056000	0	17243000	0	0	0	1	2	2	1	2	1	3	0	3	1	0	0	16				4.3	4.3	4.3	81.332
HMGCS1	NP_001239144.1;XP_005657669.2;XP_020932216.1	NP_001239144.1;XP_005657669.2;XP_020932216.1	NP_001239144.1 hydroxymethylglutaryl-CoA synthase, cytoplasmic [Sus scrofa];XP_005657669.2 hydroxymethylglutaryl-CoA synthase, cytoplasmic isoform X2 [Sus scrofa];XP_020932216.1 hydroxymethylglutaryl-CoA synthase, cytoplasmic isoform X1 [Sus scrofa]	6	6	236450000	49489000	0	10429000	6321200	9439900	0	0	12413000	18517000	44164000	16699000	68973000	54439000	0	0	0	0	0	0	0	26799000	49208000	31177000	42405000	3	0	0	0	0	0	0	1	1	2	1	3	11				13.5	13.5	13.5	57.615
NECAB2	XP_020949397.1	XP_020949397.1	XP_020949397.1 LOW QUALITY PROTEIN: N-terminal EF-hand calcium-binding protein 2 [Sus scrofa]	3	3	236320000	15244000	15074000	12199000	15499000	25957000	15327000	21679000	27809000	11405000	20967000	35044000	20113000	0	0	0	0	0	0	0	35945000	0	23975000	40473000	0	1	1	1	1	1	1	2	2	1	1	3	1	16				13.5	13.5	13.5	43.515
BAX	XP_003127338.2;XP_013854078.1	XP_003127338.2;XP_013854078.1	XP_003127338.2 apoptosis regulator BAX isoform X1 [Sus scrofa];XP_013854078.1 apoptosis regulator BAX isoform X2 [Sus scrofa]	4	4	236310000	15802000	21583000	10684000	27639000	30915000	11374000	18688000	9196700	29716000	25756000	8776300	26177000	0	23277000	0	30630000	25507000	0	0	0	25693000	24101000	0	25202000	4	1	2	3	3	2	3	4	3	1	2	2	30				27.6	27.6	27.6	21.257
CHP1	XP_013848623.1	XP_013848623.1	XP_013848623.1 calcineurin B homologous protein 1 [Sus scrofa]	3	3	236230000	21367000	24098000	14876000	14709000	39824000	32222000	33259000	0	18561000	22018000	0	15295000	0	0	0	0	34838000	35663000	36131000	0	0	0	0	0	1	0	1	0	2	0	1	0	0	1	0	0	6				19.5	19.5	19.5	22.474
CEMIP2	XP_020920458.1;XP_020920451.1;XP_020920446.1;XP_020920465.1	XP_020920458.1;XP_020920451.1;XP_020920446.1;XP_020920465.1	XP_020920458.1 transmembrane protein 2 isoform X1 [Sus scrofa];XP_020920451.1 transmembrane protein 2 isoform X1 [Sus scrofa];XP_020920446.1 transmembrane protein 2 isoform X1 [Sus scrofa];XP_020920465.1 transmembrane protein 2 isoform X2 [Sus scrofa]	5	5	236100000	46753000	19108000	3969100	30444000	40804000	10618000	23728000	27260000	0	0	0	33414000	39731000	29797000	0	30331000	32965000	0	32230000	31288000	0	0	0	25014000	3	1	0	1	1	1	3	2	0	0	0	1	13				5	5	5	154.27
RNF123	XP_020924430.1;XP_020924429.1;XP_020924428.1;XP_020924427.1;XP_013837151.1;XP_020924426.1;XP_020924425.1;XP_020924423.1;XP_013837150.1;XP_013837149.1;XP_013837147.1;XP_013837146.1	XP_020924430.1;XP_020924429.1;XP_020924428.1;XP_020924427.1;XP_013837151.1;XP_020924426.1;XP_020924425.1;XP_020924423.1;XP_013837150.1;XP_013837149.1;XP_013837147.1;XP_013837146.1	XP_020924430.1 E3 ubiquitin-protein ligase RNF123 isoform X2 [Sus scrofa];XP_020924429.1 E3 ubiquitin-protein ligase RNF123 isoform X2 [Sus scrofa];XP_020924428.1 E3 ubiquitin-protein ligase RNF123 isoform X2 [Sus scrofa];XP_020924427.1 E3 ubiquitin-protei	2	2	235660000	37148000	26540000	9401100	21042000	35140000	0	31430000	0	0	24649000	22472000	27836000	0	0	0	0	0	0	0	0	0	0	25795000	0	0	0	0	0	1	1	0	0	0	1	0	0	3				2.7	2.7	2.7	148.23
CTDP1	XP_013849439.2;XP_013849438.2;XP_005660643.2	XP_013849439.2;XP_013849438.2;XP_005660643.2	XP_013849439.2 RNA polymerase II subunit A C-terminal domain phosphatase isoform X3 [Sus scrofa];XP_013849438.2 RNA polymerase II subunit A C-terminal domain phosphatase isoform X2 [Sus scrofa];XP_005660643.2 RNA polymerase II subunit A C-terminal domain p	3	3	235200000	23737000	21963000	35047000	22300000	0	9348900	32346000	26824000	38784000	11185000	5400000	8262700	0	0	0	0	0	0	0	0	37574000	0	0	0	0	2	1	1	1	1	1	1	1	1	1	1	12				6	6	6	88.319
EIF2B3	XP_020952417.1;XP_020952416.1	XP_020952417.1;XP_020952416.1	XP_020952417.1 translation initiation factor eIF-2B subunit gamma isoform X2 [Sus scrofa];XP_020952416.1 translation initiation factor eIF-2B subunit gamma isoform X1 [Sus scrofa]	2	2	234850000	28020000	42260000	8178300	10113000	36683000	12255000	8530800	7323400	29340000	35971000	7113100	9064500	31424000	38498000	0	0	33516000	0	0	0	28821000	39286000	0	0	1	1	0	0	1	0	0	0	2	0	0	0	5				8.8	8.8	8.8	50.195
UBE2H	XP_020934455.1;XP_020934454.1;XP_003360186.3;XP_020934453.1	XP_020934455.1;XP_020934454.1;XP_003360186.3;XP_020934453.1	XP_020934455.1 ubiquitin-conjugating enzyme E2 H isoform X4 [Sus scrofa];XP_020934454.1 ubiquitin-conjugating enzyme E2 H isoform X3 [Sus scrofa];XP_003360186.3 ubiquitin-conjugating enzyme E2 H isoform X2 [Sus scrofa];XP_020934453.1 ubiquitin-conjugating	1	1	234490000	17772000	23188000	14955000	19389000	23294000	16419000	16915000	17114000	24661000	22325000	18995000	19463000	0	0	0	0	0	0	0	0	0	0	0	18881000	2	1	0	1	2	1	1	1	1	1	0	1	12				9.9	9.9	9.9	17.174
CTNNBL1	NP_001302689.1	NP_001302689.1	NP_001302689.1 beta-catenin-like protein 1 [Sus scrofa]	4	4	233720000	8939200	20791000	30229000	6033300	16515000	0	0	12847000	40673000	33145000	20305000	44246000	14928000	19522000	24022000	0	26986000	0	0	32236000	32770000	23703000	0	24196000	3	3	2	1	5	1	0	2	3	4	3	2	29				7.9	7.9	7.9	63.091
SLC25A20	XP_003483226.1	XP_003483226.1	XP_003483226.1 mitochondrial carnitine/acylcarnitine carrier protein [Sus scrofa]	3	3	233350000	45799000	6555800	5828300	47747000	34030000	12788000	39728000	17217000	0	0	0	23653000	45709000	0	0	45295000	32692000	0	36627000	0	0	0	0	28008000	2	1	0	2	2	2	2	2	0	0	0	2	15				9.3	9.3	9.3	32.851
CUL3	XP_020931397.1;XP_020931396.1;XP_020931395.1	XP_020931397.1;XP_020931396.1;XP_020931395.1	XP_020931397.1 cullin-3 isoform X3 [Sus scrofa];XP_020931396.1 cullin-3 isoform X2 [Sus scrofa];XP_020931395.1 cullin-3 isoform X1 [Sus scrofa]	3	3	232880000	35572000	13105000	11586000	27167000	12075000	20831000	16144000	32994000	9798200	20677000	6140700	26794000	32804000	0	19388000	25093000	0	19953000	0	31919000	0	32445000	0	32804000	2	1	2	1	2	0	2	3	0	1	0	1	15				4.6	4.6	4.6	80.492
SSR3	NP_001231076.1	NP_001231076.1	NP_001231076.1 translocon-associated protein subunit gamma [Sus scrofa]	1	1	231820000	35637000	19983000	0	20895000	28386000	25328000	23814000	19329000	18698000	13262000	0	26485000	0	0	0	0	0	0	0	0	0	0	0	25693000	2	2	0	1	2	1	3	2	0	2	0	2	17				7.6	7.6	7.6	21.064
PPBP	NP_999027.1	NP_999027.1	NP_999027.1 platelet basic protein precursor [Sus scrofa]	3	3	231770000	0	19367000	67643000	62208000	0	0	9533300	59155000	9490100	4370200	0	0	0	0	0	65011000	0	0	0	0	0	0	0	0	0	0	1	2	0	0	2	0	1	0	0	0	6				26.9	26.9	26.9	12.615
TRIAP1	XP_020928176.1	XP_020928176.1	XP_020928176.1 TP53-regulated inhibitor of apoptosis 1 [Sus scrofa]	2	2	231510000	34179000	31900000	27165000	13010000	0	7564200	14333000	0	27405000	28918000	10348000	36687000	34140000	32306000	31021000	0	0	0	0	0	25462000	33832000	0	35089000	0	1	1	0	0	1	0	0	2	0	0	0	5				30	30	30	10.034
LOC100739365	XP_013849177.1;XP_003480606.1	XP_013849177.1;XP_003480606.1	XP_013849177.1 protein NipSnap homolog 3A-like isoform X2 [Sus scrofa];XP_003480606.1 protein NipSnap homolog 3A-like isoform X1 [Sus scrofa]	1	1	231480000	20031000	18782000	17223000	16577000	30436000	17529000	17006000	18145000	13928000	28029000	14791000	19002000	0	0	0	0	0	0	0	0	0	0	0	18434000	1	1	2	1	1	2	1	1	0	1	1	0	12				6	6	6	27.412
LOC110255221	XP_020926282.1	XP_020926282.1	XP_020926282.1 antibacterial peptide PMAP-37 [Sus scrofa]	2	2	231470000	7886700	43654000	40350000	21363000	40805000	0	21153000	24263000	31997000	0	0	0	0	47945000	35104000	26901000	37227000	0	24347000	29799000	29001000	0	0	0	0	2	0	1	2	0	1	0	0	0	0	0	6				55.1	22.8	22.8	18.896
BAG6	NP_001138854.1	NP_001138854.1	NP_001138854.1 large proline-rich protein BAG6 [Sus scrofa]	4	4	230840000	0	25811000	19418000	7436500	13813000	14674000	19427000	18901000	11425000	36461000	22452000	41021000	0	33035000	27194000	0	0	21973000	25444000	25842000	0	25563000	26999000	30988000	1	2	2	0	1	0	2	2	1	5	2	3	21				4.8	4.8	4.8	118.63
EXOC2	XP_020955764.1;XP_020955763.1;XP_020955757.1;XP_020955756.1;XP_020955755.1;XP_020955754.1;XP_020955753.1;XP_003128194.1;XP_013844390.1;XP_013844389.1;XP_013844388.1;XP_020955762.1;XP_020955761.1;XP_020955760.1;XP_020955759.1;XP_020955758.1	XP_020955764.1;XP_020955763.1;XP_020955757.1;XP_020955756.1;XP_020955755.1;XP_020955754.1;XP_020955753.1;XP_003128194.1;XP_013844390.1;XP_013844389.1;XP_013844388.1;XP_020955762.1;XP_020955761.1;XP_020955760.1;XP_020955759.1;XP_020955758.1	XP_020955764.1 exocyst complex component 2 isoform X9 [Sus scrofa];XP_020955763.1 exocyst complex component 2 isoform X8 [Sus scrofa];XP_020955757.1 exocyst complex component 2 isoform X4 [Sus scrofa];XP_020955756.1 exocyst complex component 2 isoform X4 [	7	7	230580000	12427000	29980000	17374000	0	28466000	5277200	0	15702000	51938000	0	19272000	50142000	24292000	34146000	0	0	27571000	0	0	31312000	34528000	0	26080000	30554000	2	3	1	0	3	0	0	1	1	0	1	3	15				10.5	10.5	10.5	83.141
UBR4	XP_020951123.1	XP_020951123.1	XP_020951123.1 LOW QUALITY PROTEIN: E3 ubiquitin-protein ligase UBR4 [Sus scrofa]	6	6	230000000	23515000	25680000	0	22388000	33338000	14039000	0	11681000	28469000	24648000	15825000	30414000	24038000	0	0	24622000	26754000	0	0	0	29559000	27123000	0	28502000	2	2	0	2	2	3	0	1	2	2	1	1	18				1.6	1.6	1.6	572.75
DYNLT3	XP_003135056.1	XP_003135056.1	XP_003135056.1 dynein light chain Tctex-type 3 [Sus scrofa]	2	2	229320000	11509000	36774000	16049000	11068000	11852000	0	9437300	23356000	41424000	21214000	31709000	14924000	0	37534000	0	0	0	0	0	30937000	41091000	0	34508000	0	0	2	1	0	1	1	1	2	2	1	1	1	13				29.3	29.3	29.3	13.055
SEC61B	NP_001230754.1	NP_001230754.1	NP_001230754.1 protein transport protein Sec61 subunit beta [Sus scrofa]	3	3	228970000	37645000	26201000	12562000	7235000	17619000	17828000	28426000	19238000	8418400	10340000	6035400	37418000	40823000	19762000	0	0	0	0	0	0	0	0	0	29741000	3	2	1	2	2	3	2	3	1	0	0	3	22				37.5	37.5	37.5	9.9743
CYP7B1	XP_020944955.1;XP_013846859.1;XP_020944956.1	XP_020944955.1;XP_013846859.1;XP_020944956.1	XP_020944955.1 25-hydroxycholesterol 7-alpha-hydroxylase-like isoform X1 [Sus scrofa];XP_013846859.1 25-hydroxycholesterol 7-alpha-hydroxylase-like isoform X2 [Sus scrofa];XP_020944956.1 25-hydroxycholesterol 7-alpha-hydroxylase-like isoform X3 [Sus scrofa	3	3	228140000	40278000	13975000	8039900	20169000	29579000	22764000	44400000	14359000	11329000	0	0	23250000	29196000	0	0	28024000	21169000	32391000	34495000	26787000	0	0	0	28506000	3	1	1	1	2	1	2	1	1	0	0	1	14				7.2	7.2	7.2	58.065
CCDC22	XP_003135131.2	XP_003135131.2	XP_003135131.2 coiled-coil domain-containing protein 22 [Sus scrofa]	5	5	228090000	37972000	5376700	37848000	29832000	4600300	30171000	0	3824600	27237000	18810000	0	32418000	30800000	0	35149000	38915000	0	34119000	0	0	27932000	30753000	0	29117000	4	1	3	0	0	2	1	0	2	1	1	3	18				11.6	11.6	11.6	70.666
FUCA1	NP_001302557.1	NP_001302557.1	NP_001302557.1 tissue alpha-L-fucosidase precursor [Sus scrofa]	2	2	227960000	18002000	20052000	16104000	20626000	29434000	8823500	16511000	13368000	21793000	19076000	24076000	20092000	0	0	0	0	0	0	0	0	0	0	27636000	0	1	1	2	3	3	1	1	0	1	0	2	1	16				4.7	4.7	4.7	54.019
GGA2	XP_005656826.1;XP_005656827.2	XP_005656826.1;XP_005656827.2	XP_005656826.1 ADP-ribosylation factor-binding protein GGA2 isoform X1 [Sus scrofa];XP_005656827.2 ADP-ribosylation factor-binding protein GGA2 isoform X2 [Sus scrofa]	1	2	227580000	11813000	43719000	27315000	9561400	18115000	14794000	14779000	0	0	33023000	39796000	14664000	0	42388000	35097000	0	0	0	0	0	0	38210000	42319000	0	1	1	1	1	1	1	1	0	1	2	1	0	11				4.1	4.1	2.9	66.691
GABPA	XP_020927101.1;XP_020927100.1;XP_020927099.1	XP_020927101.1;XP_020927100.1;XP_020927099.1	XP_020927101.1 GA-binding protein alpha chain isoform X2 [Sus scrofa];XP_020927100.1 GA-binding protein alpha chain isoform X1 [Sus scrofa];XP_020927099.1 GA-binding protein alpha chain isoform X1 [Sus scrofa]	6	6	226410000	10765000	19765000	26137000	21535000	21184000	0	9028100	0	21399000	28927000	36711000	30958000	0	23751000	30624000	25119000	23070000	0	0	0	0	0	33486000	25723000	1	2	3	1	2	1	1	0	4	3	2	5	25				17	17	17	49.176
MAVS	XP_020932804.1;XP_005672820.1;NP_001090898.1;XP_020932805.1	XP_020932804.1;XP_005672820.1;NP_001090898.1;XP_020932805.1	XP_020932804.1 mitochondrial antiviral-signaling protein isoform X2 [Sus scrofa];XP_005672820.1 mitochondrial antiviral-signaling protein isoform X1 [Sus scrofa];NP_001090898.1 mitochondrial antiviral-signaling protein [Sus scrofa];XP_020932805.1 mitochond	3	3	226080000	13285000	15924000	10216000	15911000	22032000	36510000	27841000	16082000	29006000	10156000	7555700	21565000	0	0	0	0	0	0	0	0	0	0	0	20920000	0	1	1	0	1	2	1	0	1	0	0	0	7				6.7	6.7	6.7	49.748
MINDY1	XP_001929700.1;XP_020945550.1;XP_020945549.1	XP_001929700.1;XP_020945550.1;XP_020945549.1	XP_001929700.1 ubiquitin carboxyl-terminal hydrolase MINDY-1 isoform X1 [Sus scrofa];XP_020945550.1 ubiquitin carboxyl-terminal hydrolase MINDY-1 isoform X3 [Sus scrofa];XP_020945549.1 ubiquitin carboxyl-terminal hydrolase MINDY-1 isoform X2 [Sus scrofa]	3	3	225630000	10192000	13614000	10266000	13797000	22335000	52532000	23625000	21427000	21224000	13622000	12083000	10913000	0	0	0	0	23762000	42711000	26176000	26151000	24865000	21277000	0	0	0	1	2	1	1	3	0	2	0	1	0	1	12				10	10	10	51.484
NUP205	XP_020934889.1;XP_020934888.1;XP_020934887.1	XP_020934889.1;XP_020934888.1;XP_020934887.1	XP_020934889.1 nuclear pore complex protein Nup205 isoform X3 [Sus scrofa];XP_020934888.1 nuclear pore complex protein Nup205 isoform X2 [Sus scrofa];XP_020934887.1 nuclear pore complex protein Nup205 isoform X1 [Sus scrofa]	4	4	225360000	12108000	12806000	10845000	17139000	13287000	25368000	17721000	11263000	30854000	12929000	24320000	36717000	0	0	0	25428000	0	26966000	27147000	0	26709000	0	25524000	28132000	2	2	1	1	1	2	1	1	2	2	0	3	18				2.3	2.3	2.3	227.81
NECAP2	XP_013854465.1;XP_020951078.1	XP_013854465.1;XP_020951078.1	XP_013854465.1 adaptin ear-binding coat-associated protein 2 isoform X2 [Sus scrofa];XP_020951078.1 adaptin ear-binding coat-associated protein 2 isoform X1 [Sus scrofa]	3	3	225090000	14313000	16351000	14003000	29192000	43815000	11353000	0	13290000	38981000	5563900	13768000	24467000	0	0	0	30127000	37684000	0	0	0	0	0	0	23764000	1	2	1	2	2	1	1	1	2	0	1	1	15				23	23	23	28.02
HIKESHI	XP_013834687.1	XP_013834687.1	XP_013834687.1 protein Hikeshi [Sus scrofa]	2	2	224620000	13695000	12610000	25216000	28252000	24094000	0	15002000	9580000	26542000	14600000	19288000	35746000	0	0	0	29390000	20665000	0	0	0	0	0	0	0	1	2	0	1	1	0	1	1	0	2	0	0	9				11.2	11.2	11.2	21.608
NCLN	XP_005654770.1;XP_003123084.1;XP_020939794.1;XP_005654769.1;XP_005654768.1;XP_020939793.1	XP_005654770.1;XP_003123084.1;XP_020939794.1;XP_005654769.1;XP_005654768.1;XP_020939793.1	XP_005654770.1 nicalin isoform X6 [Sus scrofa];XP_003123084.1 nicalin isoform X5 [Sus scrofa];XP_020939794.1 nicalin isoform X4 [Sus scrofa];XP_005654769.1 nicalin isoform X3 [Sus scrofa];XP_005654768.1 nicalin isoform X2 [Sus scrofa];XP_020939793.1 nicali	7	7	224310000	18739000	4409400	5676000	37544000	18530000	36293000	16092000	19293000	17959000	0	0	49779000	0	0	0	33289000	0	0	30415000	35997000	0	0	0	29409000	2	1	0	3	3	3	4	3	1	0	0	2	22				16.9	16.9	16.9	62.968
EXOC4	XP_020934480.1;XP_020934481.1	XP_020934480.1;XP_020934481.1	XP_020934480.1 exocyst complex component 4 isoform X1 [Sus scrofa];XP_020934481.1 exocyst complex component 4 isoform X2 [Sus scrofa]	6	6	223990000	9732600	36831000	7199800	18215000	12560000	16337000	26942000	34389000	10231000	20286000	18957000	12311000	0	0	13527000	15582000	11193000	0	35734000	27530000	11730000	12329000	0	27523000	0	2	1	1	4	2	3	2	4	1	0	2	22				8.4	8.4	8.4	110.56
USP39	XP_013843329.1	XP_013843329.1	XP_013843329.1 U4/U6.U5 tri-snRNP-associated protein 2 [Sus scrofa]	5	5	223570000	6294700	16659000	0	20625000	14298000	33882000	6213400	37625000	28011000	9933400	14360000	35671000	0	31013000	0	34764000	20312000	25203000	0	33035000	27841000	0	0	29718000	1	1	0	1	2	1	1	3	3	2	0	2	17				12	12	12	65.432
PRAF2	NP_001230809.1	NP_001230809.1	NP_001230809.1 PRA1 family protein 2 [Sus scrofa]	1	1	223370000	21063000	12970000	11206000	22529000	25992000	20371000	23240000	16480000	18523000	11892000	11699000	27405000	0	0	0	0	0	0	0	0	0	0	0	26586000	1	1	1	1	1	2	1	1	3	1	0	1	14				6.2	6.2	6.2	19.286
ISCA2	XP_003482336.1	XP_003482336.1	XP_003482336.1 iron-sulfur cluster assembly 2 homolog, mitochondrial [Sus scrofa]	2	2	222510000	28220000	0	9462300	20700000	36003000	16326000	12045000	11571000	31110000	12478000	25383000	19209000	28462000	0	0	21792000	30094000	19739000	0	0	29989000	0	29305000	0	3	0	3	1	3	2	1	0	2	1	1	1	18				20.8	20.8	20.8	16.646
PIP4K2B	XP_020922721.1	XP_020922721.1	XP_020922721.1 phosphatidylinositol 5-phosphate 4-kinase type-2 beta [Sus scrofa]	3	4	222460000	11767000	14452000	20072000	30773000	21911000	0	26904000	17357000	18408000	18780000	20443000	21596000	0	0	22392000	0	0	0	0	0	19471000	22324000	20928000	0	1	2	1	2	3	0	1	1	3	2	0	1	17				13.9	13.9	9.9	47.336
SPCS1	NP_001107760.1	NP_001107760.1	NP_001107760.1 signal peptidase complex subunit 1 [Sus scrofa]	2	2	222430000	27062000	8627200	0	29078000	17512000	39335000	34226000	14851000	0	18664000	0	33074000	0	0	0	0	0	46858000	35361000	0	0	0	0	0	1	1	0	1	1	3	1	1	0	0	0	2	11				31.4	31.4	31.4	11.775
DAD1	NP_999109.1	NP_999109.1	NP_999109.1 dolichyl-diphosphooligosaccharide--protein glycosyltransferase subunit DAD1 [Sus scrofa]	3	3	221100000	40341000	12367000	0	40545000	23213000	21915000	26610000	21272000	15817000	0	0	19017000	42722000	0	0	44593000	15921000	0	0	26934000	0	0	0	0	3	2	0	3	2	1	1	3	2	0	0	1	18				28.3	28.3	28.3	12.511
TNS2	XP_020947354.1	XP_020947354.1	XP_020947354.1 LOW QUALITY PROTEIN: tensin-2 [Sus scrofa]	6	6	221000000	17346000	28490000	8824100	39807000	17412000	25432000	43930000	15741000	5685400	4892200	0	13446000	28446000	21955000	0	37365000	20705000	0	30538000	23374000	0	0	0	18701000	3	2	1	2	3	4	4	2	1	3	0	1	26				6.6	5.7	5.7	156.52
POLR2A	XP_020923484.1	XP_020923484.1	XP_020923484.1 LOW QUALITY PROTEIN: DNA-directed RNA polymerase II subunit RPB1 [Sus scrofa]	9	9	220090000	16347000	15945000	25131000	6481600	45127000	15593000	15663000	37345000	5388600	0	14758000	22311000	0	25367000	28009000	0	29770000	29239000	0	25206000	0	0	0	33859000	2	0	2	2	3	3	2	1	4	1	2	3	25				5.1	5.1	5.1	216.99
HYAL2	XP_020924230.1;XP_013837138.1;XP_005669633.1;XP_005669632.1;XP_005669631.1;NP_999605.1	XP_020924230.1;XP_013837138.1;XP_005669633.1;XP_005669632.1;XP_005669631.1;NP_999605.1	XP_020924230.1 hyaluronidase-2 isoform X1 [Sus scrofa];XP_013837138.1 hyaluronidase-2 isoform X1 [Sus scrofa];XP_005669633.1 hyaluronidase-2 isoform X1 [Sus scrofa];XP_005669632.1 hyaluronidase-2 isoform X1 [Sus scrofa];XP_005669631.1 hyaluronidase-2 isofo	3	3	219890000	16256000	35160000	29359000	26154000	19317000	23274000	50156000	3861100	8247200	0	2283800	5825600	0	35522000	0	0	0	0	0	0	0	0	0	0	1	1	2	0	3	1	1	0	0	0	0	1	10				10.9	10.9	10.9	54.105
PALD1	XP_020929449.1	XP_020929449.1	XP_020929449.1 LOW QUALITY PROTEIN: paladin [Sus scrofa]	8	8	219600000	0	19907000	10268000	13830000	34012000	65296000	11796000	13866000	27258000	0	19156000	4216100	0	18702000	14182000	20334000	22686000	0	0	18043000	18400000	0	0	0	0	2	0	2	3	3	1	0	3	0	0	0	14				12.4	12.4	12.4	96.252
VWA1	XP_005653410.1;XP_003127549.1	XP_005653410.1;XP_003127549.1	XP_005653410.1 von Willebrand factor A domain-containing protein 1 isoform X2 [Sus scrofa];XP_003127549.1 von Willebrand factor A domain-containing protein 1 isoform X1 [Sus scrofa]	3	3	219350000	16119000	24213000	16941000	19574000	18596000	10211000	27288000	7547500	37732000	21170000	9520800	10438000	21101000	24977000	23509000	25834000	19339000	0	20837000	0	22617000	26238000	0	0	0	2	3	1	1	1	1	0	0	0	0	0	9				9	9	9	43.792
SQSTM1	XP_003123687.4;XP_005654993.2	XP_003123687.4;XP_005654993.2	XP_003123687.4 sequestosome-1 isoform X1 [Sus scrofa];XP_005654993.2 sequestosome-1 isoform X2 [Sus scrofa]	3	3	219170000	0	30926000	8954800	0	36245000	14927000	0	23373000	42082000	31079000	0	31584000	0	0	0	0	0	0	0	0	0	0	0	30639000	0	1	0	0	0	0	0	0	0	2	0	1	4				13.2	13.2	13.2	51.55
RELA	NP_001107753.1	NP_001107753.1	NP_001107753.1 transcription factor p65 [Sus scrofa]	4	4	218500000	11975000	3469900	10347000	44312000	42341000	27177000	2073200	10031000	4098000	5365100	4477900	52836000	38495000	0	0	40613000	31254000	28287000	0	0	0	0	0	37611000	1	1	2	1	2	1	1	0	0	1	0	2	12				11.9	11.9	11.9	60.383
BCKDHB	XP_020938559.1;NP_001116691.1	XP_020938559.1;NP_001116691.1	XP_020938559.1 2-oxoisovalerate dehydrogenase subunit beta, mitochondrial isoform X1 [Sus scrofa];NP_001116691.1 2-oxoisovalerate dehydrogenase subunit beta, mitochondrial [Sus scrofa]	2	2	218450000	25980000	30566000	20294000	23120000	28636000	16931000	11319000	8307600	10168000	24532000	8700000	9894200	27004000	28604000	21870000	24618000	25521000	0	0	0	0	28448000	0	0	0	0	2	1	1	0	1	1	1	1	0	0	8				5.8	5.8	5.8	43.323
NUP54	XP_003129166.3;XP_020957117.1	XP_003129166.3;XP_020957117.1	XP_003129166.3 nucleoporin p54 isoform X2 [Sus scrofa];XP_020957117.1 nucleoporin p54 isoform X1 [Sus scrofa]	3	3	217500000	27327000	22613000	13772000	19951000	26198000	7316100	18686000	11019000	25080000	13052000	19058000	13426000	27867000	22890000	0	0	0	0	0	0	23713000	0	0	0	2	0	0	1	1	1	0	0	0	0	1	1	7				7.1	7.1	7.1	55.996
GTF2B	XP_001929441.3	XP_001929441.3	XP_001929441.3 transcription initiation factor IIB [Sus scrofa]	4	4	217490000	23012000	18090000	13374000	9909100	41979000	0	29172000	18511000	11152000	11161000	34136000	6994500	0	28634000	0	0	28474000	0	28083000	0	0	0	37916000	0	0	2	0	0	2	0	1	0	0	1	1	0	7				17.1	17.1	17.1	34.833
SPTBN1	XP_020943882.1	XP_020943882.1	XP_020943882.1 spectrin beta chain, non-erythrocytic 1 isoform X2 [Sus scrofa]	1	1	217410000	0	21934000	16343000	30326000	25699000	0	23385000	28960000	24280000	0	22794000	23691000	0	0	0	0	0	0	0	0	0	0	0	22982000	0	0	1	2	1	0	1	1	1	0	1	1	9				72.9	1.1	1.1	272.78
NFIX	XP_020939372.1;XP_020939371.1;XP_005652941.1;XP_005652940.1;XP_013846293.1;XP_005652939.1;XP_020953444.1;XP_020939370.1;XP_020953443.1;XP_020953441.1;XP_005652938.1;XP_003123381.1;XP_020953440.1;XP_020953439.1;XP_020953438.1	XP_020939372.1;XP_020939371.1;XP_005652941.1;XP_005652940.1;XP_013846293.1;XP_005652939.1;XP_020953444.1;XP_020939370.1;XP_020953443.1;XP_020953441.1;XP_005652938.1;XP_003123381.1;XP_020953440.1;XP_020953439.1;XP_020953438.1	XP_020939372.1 nuclear factor 1 X-type isoform X9 [Sus scrofa];XP_020939371.1 nuclear factor 1 X-type isoform X8 [Sus scrofa];XP_005652941.1 nuclear factor 1 X-type isoform X7 [Sus scrofa];XP_005652940.1 nuclear factor 1 X-type isoform X6 [Sus scrofa];XP_0	1	1	217200000	27064000	19831000	0	24228000	29632000	0	25480000	0	21404000	21427000	25610000	22522000	0	0	0	0	0	0	0	0	0	0	0	21848000	1	0	0	0	1	0	1	1	1	1	1	2	9				7.8	5.1	5.1	45.368
DCAF8	XP_020944209.1;XP_020944208.1;XP_020944207.1;XP_020944206.1;XP_020944205.1;XP_020944204.1;XP_020944203.1;XP_020944202.1;XP_020944201.1;XP_020944200.1;XP_020944199.1;XP_013852317.1;XP_013852316.1;XP_005663257.1;XP_005663256.1;XP_005663255.1;XP_005663254.1;XP_005663253.1;XP_005663252.1;XP_005663251.1;XP_005663250.1;XP_005663249.1;NP_001231363.1	XP_020944209.1;XP_020944208.1;XP_020944207.1;XP_020944206.1;XP_020944205.1;XP_020944204.1;XP_020944203.1;XP_020944202.1;XP_020944201.1;XP_020944200.1;XP_020944199.1;XP_013852317.1;XP_013852316.1;XP_005663257.1;XP_005663256.1;XP_005663255.1;XP_005663254.1;XP_005663253.1;XP_005663252.1;XP_005663251.1;XP_005663250.1;XP_005663249.1;NP_001231363.1	XP_020944209.1 DDB1- and CUL4-associated factor 8 isoform X1 [Sus scrofa];XP_020944208.1 DDB1- and CUL4-associated factor 8 isoform X1 [Sus scrofa];XP_020944207.1 DDB1- and CUL4-associated factor 8 isoform X1 [Sus scrofa];XP_020944206.1 DDB1- and CUL4-asso	3	3	216570000	19865000	24673000	15503000	29346000	17489000	0	10155000	11273000	24176000	23593000	15320000	25177000	21556000	23480000	0	21618000	0	0	0	0	26204000	24754000	0	20741000	2	2	2	2	2	0	2	1	2	2	2	2	21				5.9	5.9	5.9	66.653
SPATA2L	NP_001171389.1	NP_001171389.1	NP_001171389.1 spermatogenesis-associated protein 2-like protein [Sus scrofa]	1	1	215060000	33006000	25627000	18473000	29044000	0	0	4154700	26613000	25031000	29246000	23864000	0	0	0	0	0	0	0	0	0	0	0	27392000	0	1	1	0	0	0	0	0	1	3	1	0	0	7				3.6	3.6	3.6	45.044
DENR	XP_001928883.1	XP_001928883.1	XP_001928883.1 density-regulated protein [Sus scrofa]	3	3	214460000	0	26679000	38227000	38461000	0	40054000	0	0	46159000	24882000	0	0	0	0	0	0	0	0	0	0	0	28464000	0	0	1	1	2	2	2	1	0	1	0	0	0	1	11				17.7	17.7	17.7	22.16
PPP2R1B	XP_003357333.1;XP_020918432.1;XP_005667373.1;XP_013834822.2	XP_003357333.1;XP_020918432.1;XP_005667373.1;XP_013834822.2	XP_003357333.1 serine/threonine-protein phosphatase 2A 65 kDa regulatory subunit A beta isoform isoform X3 [Sus scrofa];XP_020918432.1 serine/threonine-protein phosphatase 2A 65 kDa regulatory subunit A beta isoform isoform X2 [Sus scrofa];XP_005667373.1 s	2	2	214450000	18484000	30828000	19873000	15237000	15481000	12273000	19978000	10001000	16298000	18997000	17476000	19527000	0	0	0	0	0	0	0	0	0	0	0	18943000	0	2	1	1	1	2	1	0	0	0	2	1	11				18.5	5.5	5.5	66.129
STRN3	XP_020955548.1;XP_020955549.1;XP_020955547.1;XP_020955546.1;XP_020955544.1;XP_020955552.1;XP_020955551.1;XP_020955545.1	XP_020955548.1;XP_020955549.1;XP_020955547.1;XP_020955546.1;XP_020955544.1;XP_020955552.1;XP_020955551.1;XP_020955545.1	XP_020955548.1 striatin-3 isoform X5 [Sus scrofa];XP_020955549.1 striatin-3 isoform X6 [Sus scrofa];XP_020955547.1 striatin-3 isoform X4 [Sus scrofa];XP_020955546.1 striatin-3 isoform X3 [Sus scrofa];XP_020955544.1 striatin-3 isoform X1 [Sus scrofa];XP_020	5	6	214420000	0	10948000	8749700	26879000	13670000	16787000	13548000	5685300	28721000	45067000	34909000	9454300	0	0	0	0	0	0	0	0	35638000	43740000	0	0	1	1	1	2	1	1	2	1	4	3	3	1	21				11.9	10.5	9.1	77.918
YTHDC1	XP_020957061.1;XP_020957060.1;XP_020957059.1;XP_020957058.1	XP_020957061.1;XP_020957060.1;XP_020957059.1;XP_020957058.1	XP_020957061.1 YTH domain-containing protein 1 isoform X4 [Sus scrofa];XP_020957060.1 YTH domain-containing protein 1 isoform X3 [Sus scrofa];XP_020957059.1 YTH domain-containing protein 1 isoform X2 [Sus scrofa];XP_020957058.1 YTH domain-containing protei	3	3	214170000	26288000	27657000	20658000	19682000	31016000	0	24540000	13170000	12056000	15449000	23655000	0	25319000	26400000	23984000	23640000	20467000	0	27046000	0	0	18290000	29024000	0	0	0	3	1	3	0	0	1	2	2	1	0	13				4.2	4.2	4.2	83.437
PROCR	XP_020932986.1;NP_001156878.1	XP_020932986.1;NP_001156878.1	XP_020932986.1 endothelial protein C receptor isoform X1 [Sus scrofa];NP_001156878.1 endothelial protein C receptor precursor [Sus scrofa]	4	4	213870000	29954000	16019000	33118000	50416000	18783000	11115000	26989000	0	0	0	0	27479000	26055000	0	28871000	34887000	30944000	0	40777000	0	0	0	0	28257000	2	0	2	2	0	0	2	0	0	0	0	1	9				16.9	16.9	16.9	27.248
CNPY3	XP_020953524.1;NP_001103898.1;XP_020953525.1	XP_020953524.1;NP_001103898.1;XP_020953525.1	XP_020953524.1 protein canopy homolog 3 isoform X1 [Sus scrofa];NP_001103898.1 protein canopy homolog 3 precursor [Sus scrofa];XP_020953525.1 protein canopy homolog 3 isoform X2 [Sus scrofa]	2	2	213850000	39232000	31136000	14877000	16581000	23171000	0	0	0	34802000	16919000	10179000	26949000	41610000	29970000	0	0	0	0	0	0	31296000	0	0	27670000	3	1	1	2	3	0	0	1	1	1	1	1	15				13	13	13	24.031
HAPLN3	XP_013852430.1;XP_005653576.1;XP_001925657.4;XP_020939096.1;XP_020939095.1	XP_013852430.1;XP_005653576.1;XP_001925657.4;XP_020939096.1;XP_020939095.1	XP_013852430.1 hyaluronan and proteoglycan link protein 3 isoform X3 [Sus scrofa];XP_005653576.1 hyaluronan and proteoglycan link protein 3 isoform X2 [Sus scrofa];XP_001925657.4 hyaluronan and proteoglycan link protein 3 isoform X1 [Sus scrofa];XP_0209390	2	2	213710000	11858000	21274000	18382000	8131100	38077000	0	16753000	19322000	15995000	21494000	19133000	23294000	0	20713000	20209000	0	32964000	0	0	22882000	17018000	27306000	21256000	21824000	1	1	0	0	2	0	0	0	1	2	0	1	8				6.2	6.2	6.2	42.287
ANKRD44	XP_020931897.1;XP_005672100.2;XP_013839817.2;XP_013839816.1	XP_020931897.1;XP_005672100.2;XP_013839817.2;XP_013839816.1	XP_020931897.1 serine/threonine-protein phosphatase 6 regulatory ankyrin repeat subunit B isoform X8 [Sus scrofa];XP_005672100.2 serine/threonine-protein phosphatase 6 regulatory ankyrin repeat subunit B isoform X6 [Sus scrofa];XP_013839817.2 serine/threon	1	4	213560000	29790000	17811000	14478000	9854400	16400000	0	26434000	6842000	14737000	13197000	40119000	23900000	26283000	23361000	0	0	21070000	0	24217000	0	21117000	0	28835000	27465000	2	1	2	0	2	0	2	1	3	1	2	1	17				5.4	5.4	1.3	107.63
CRISP3	XP_003128480.1	XP_003128480.1	XP_003128480.1 cysteine-rich secretory protein 3 [Sus scrofa]	3	3	213230000	5643300	11943000	0	43687000	25362000	23574000	51992000	8541000	12457000	21347000	8687500	0	0	0	0	0	31667000	0	33086000	0	0	34529000	0	0	0	1	0	0	1	0	1	0	0	1	0	0	4				9.8	9.8	9.8	27.024
NPC1	NP_999487.1	NP_999487.1	NP_999487.1 NPC intracellular cholesterol transporter 1 precursor [Sus scrofa]	3	3	213170000	32973000	18775000	11293000	35906000	16837000	20226000	14302000	32374000	11662000	0	4375500	14449000	30094000	0	0	34303000	0	0	0	36953000	0	0	0	25286000	1	0	2	1	1	0	1	4	2	0	1	1	14				2.9	2.9	2.9	141.96
GRIPAP1	XP_020936326.1;XP_020936325.1;XP_020936324.1;XP_020936323.1;XP_020936322.1	XP_020936326.1;XP_020936325.1;XP_020936324.1;XP_020936323.1;XP_020936322.1	XP_020936326.1 GRIP1-associated protein 1 isoform X5 [Sus scrofa];XP_020936325.1 GRIP1-associated protein 1 isoform X4 [Sus scrofa];XP_020936324.1 GRIP1-associated protein 1 isoform X3 [Sus scrofa];XP_020936323.1 GRIP1-associated protein 1 isoform X2 [Sus	4	4	213120000	15265000	22730000	16930000	24478000	0	0	21291000	6533500	38354000	23835000	33395000	10310000	26628000	26028000	18561000	29073000	0	0	21601000	0	27497000	28349000	29472000	0	2	0	1	1	0	0	1	1	4	2	3	1	16				9.7	9.7	9.7	87.016
SMS	XP_020935312.1	XP_020935312.1	XP_020935312.1 spermine synthase [Sus scrofa]	2	2	212780000	20235000	26522000	28653000	38041000	18448000	0	22477000	10190000	13910000	0	26447000	7858300	19709000	17331000	18427000	21610000	16238000	0	0	14825000	15270000	0	19541000	0	1	2	3	2	0	0	1	0	3	0	0	0	12				10.7	10.7	10.7	41.239
SPATS2L	XP_020930243.1;XP_020930242.1;XP_020930241.1;XP_020930238.1;XP_020930237.1;XP_020930236.1;XP_020930235.1;XP_020930240.1;NP_001171387.1;XP_020930234.1	XP_020930243.1;XP_020930242.1;XP_020930241.1;XP_020930238.1;XP_020930237.1;XP_020930236.1;XP_020930235.1;XP_020930240.1;NP_001171387.1;XP_020930234.1	XP_020930243.1 SPATS2-like protein isoform X3 [Sus scrofa];XP_020930242.1 SPATS2-like protein isoform X3 [Sus scrofa];XP_020930241.1 SPATS2-like protein isoform X3 [Sus scrofa];XP_020930238.1 SPATS2-like protein isoform X3 [Sus scrofa];XP_020930237.1 SPATS	5	5	212660000	31056000	10825000	19172000	0	14611000	20841000	0	6523800	40374000	11792000	6251500	51213000	30103000	0	27355000	0	0	34079000	0	0	38377000	0	0	36257000	0	0	0	0	0	0	0	0	2	0	0	3	5				14.5	14.5	14.5	54.114
ELOVL1	XP_020948932.1;XP_020948931.1;XP_005665539.1;XP_005665538.1;NP_001161119.2;XP_020948930.1	XP_020948932.1;XP_020948931.1;XP_005665539.1;XP_005665538.1;NP_001161119.2;XP_020948930.1	XP_020948932.1 elongation of very long chain fatty acids protein 1 isoform X2 [Sus scrofa];XP_020948931.1 elongation of very long chain fatty acids protein 1 isoform X2 [Sus scrofa];XP_005665539.1 elongation of very long chain fatty acids protein 1 isoform	2	2	212400000	28207000	14031000	0	27865000	18522000	21499000	29206000	17606000	11830000	6349500	4751900	32535000	0	0	0	0	0	0	0	0	0	0	0	31562000	1	2	1	1	1	2	2	1	1	1	0	1	14				9.3	9.3	9.3	32.46
VPS45	NP_001231923.1	NP_001231923.1	NP_001231923.1 vacuolar protein sorting-associated protein 45 [Sus scrofa]	6	6	211000000	22919000	18878000	33129000	17401000	21621000	10383000	17049000	6863800	19109000	19903000	5798600	17941000	23907000	21468000	20572000	0	21418000	0	20948000	0	21472000	0	0	20866000	1	3	3	1	0	1	1	0	2	2	1	3	18				12.5	12.5	12.5	65.034
MSRB3	XP_020947614.1;XP_020947616.1;XP_020947615.1	XP_020947614.1;XP_020947616.1;XP_020947615.1	XP_020947614.1 methionine-R-sulfoxide reductase B3 isoform X1 [Sus scrofa];XP_020947616.1 methionine-R-sulfoxide reductase B3 isoform X2 [Sus scrofa];XP_020947615.1 methionine-R-sulfoxide reductase B3 isoform X2 [Sus scrofa]	3	3	210620000	13604000	20927000	14534000	0	20056000	10283000	7357700	19622000	23326000	30355000	40413000	10142000	0	0	0	0	0	0	0	0	0	0	46388000	0	1	1	1	0	0	1	0	0	1	0	1	0	6				6.2	6.2	6.2	31.29
LOC100737600	XP_020946490.1	XP_020946490.1	XP_020946490.1 DBIRD complex subunit ZNF326 [Sus scrofa]	3	3	210400000	11766000	14215000	15269000	11744000	34830000	15898000	20769000	11780000	24938000	9156800	14535000	25496000	0	16567000	17984000	0	33293000	0	20205000	0	21539000	0	0	21606000	0	1	1	1	4	2	1	1	1	0	0	1	13				11.2	11.2	11.2	39.187
AP3D1	XP_020939856.1;XP_020939855.1;XP_020939857.1	XP_020939856.1;XP_020939855.1;XP_020939857.1	XP_020939856.1 AP-3 complex subunit delta-1 isoform X2 [Sus scrofa];XP_020939855.1 AP-3 complex subunit delta-1 isoform X1 [Sus scrofa];XP_020939857.1 AP-3 complex subunit delta-1 isoform X3 [Sus scrofa]	7	7	210310000	12917000	0	0	0	3034400	5411800	15584000	14983000	52772000	54474000	11823000	39308000	0	0	0	0	0	0	0	41793000	33257000	49579000	27135000	32874000	0	0	0	0	0	0	0	1	1	4	0	3	9				7.8	7.8	7.8	136.42
POLR2B	XP_003129085.4	XP_003129085.4	XP_003129085.4 DNA-directed RNA polymerase II subunit RPB2 [Sus scrofa]	4	4	210080000	11800000	41717000	8906900	22273000	31322000	10605000	0	33258000	13668000	10748000	0	25781000	0	42146000	0	0	0	0	0	0	0	0	0	0	1	3	0	0	3	2	0	2	1	1	1	2	16				4.4	4.4	4.4	133.87
TPM1	XP_020939594.1;XP_020939057.1;NP_001090952.1	XP_020939594.1;XP_020939057.1;NP_001090952.1	XP_020939594.1 tropomyosin alpha-1 chain isoform X2 [Sus scrofa];XP_020939057.1 tropomyosin alpha-1 chain isoform X1 [Sus scrofa];NP_001090952.1 tropomyosin alpha-1 chain [Sus scrofa]	0	2	209830000	15265000	27416000	12291000	27092000	33482000	20306000	23050000	8113700	11932000	6823600	10785000	13270000	19802000	26675000	0	24695000	27188000	25168000	24232000	0	0	0	0	0	0	0	1	0	0	2	0	0	0	0	0	2	5				63.2	7.4	0	44.144
GCNT4	XP_013850356.1;XP_013850357.1;XP_005661547.1;XP_005661544.1;XP_003123754.1;XP_005661546.2	XP_013850356.1;XP_013850357.1;XP_005661547.1;XP_005661544.1;XP_003123754.1;XP_005661546.2	XP_013850356.1 beta-1,3-galactosyl-O-glycosyl-glycoprotein beta-1,6-N-acetylglucosaminyltransferase 4 isoform X2 [Sus scrofa];XP_013850357.1 beta-1,3-galactosyl-O-glycosyl-glycoprotein beta-1,6-N-acetylglucosaminyltransferase 4 isoform X3 [Sus scrofa];XP_0	2	2	209800000	0	27280000	0	0	91962000	19157000	0	27864000	6341300	0	0	37195000	0	0	0	0	0	0	0	0	6143500	0	0	0	0	0	0	0	1	0	0	0	0	0	0	1	2				8.5	8.5	8.5	58.652
ANKRD13A	XP_020929950.1;XP_020929949.1;XP_020929948.1;XP_013849500.1;XP_003132979.2;XP_020938426.1;XP_013849499.2;XP_013849498.2;XP_013849497.2;XP_013849496.2;XP_013849495.2	XP_020929950.1;XP_020929949.1;XP_020929948.1;XP_013849500.1;XP_003132979.2;XP_020938426.1;XP_013849499.2;XP_013849498.2;XP_013849497.2;XP_013849496.2;XP_013849495.2	XP_020929950.1 ankyrin repeat domain-containing protein 13A isoform X3 [Sus scrofa];XP_020929949.1 ankyrin repeat domain-containing protein 13A isoform X3 [Sus scrofa];XP_020929948.1 ankyrin repeat domain-containing protein 13A isoform X1 [Sus scrofa];XP_0	2	2	209330000	13242000	26973000	15114000	22901000	24292000	15906000	11548000	16134000	18637000	11939000	11321000	21324000	0	0	0	0	0	0	0	0	0	0	0	20686000	0	1	1	1	1	1	1	0	1	1	1	1	10				4.8	4.8	4.8	57.349
COPG2	NP_001233167.1	NP_001233167.1	NP_001233167.1 coatomer subunit gamma-2 [Sus scrofa]	3	3	208490000	20685000	22219000	13045000	11294000	22126000	16306000	16632000	18864000	21535000	18042000	14862000	12883000	0	0	0	0	0	0	0	0	20863000	0	0	0	0	1	1	0	0	1	0	0	1	0	0	0	4				8	5.2	5.2	97.412
MCM2	XP_003483287.1	XP_003483287.1	XP_003483287.1 DNA replication licensing factor MCM2 [Sus scrofa]	6	6	208310000	32561000	20894000	20981000	11728000	22593000	8296200	10839000	0	29446000	8460200	15439000	27074000	29273000	27288000	23423000	0	21081000	0	0	0	0	0	0	21463000	4	0	1	0	0	0	0	0	1	2	1	0	9				7.4	7.4	7.4	101.53
NOP58	XP_020931583.1;XP_020931582.1;XP_020931581.1;XP_020931580.1;XP_020931579.1	XP_020931583.1;XP_020931582.1;XP_020931581.1;XP_020931580.1;XP_020931579.1	XP_020931583.1 nucleolar protein 58 isoform X4 [Sus scrofa];XP_020931582.1 nucleolar protein 58 isoform X4 [Sus scrofa];XP_020931581.1 nucleolar protein 58 isoform X3 [Sus scrofa];XP_020931580.1 nucleolar protein 58 isoform X2 [Sus scrofa];XP_020931579.1 n	6	6	208200000	8099800	7105100	0	4520800	7414000	6401400	18586000	60809000	46919000	9639500	0	38706000	0	0	0	0	0	0	0	71214000	53361000	0	0	0	0	0	0	0	0	0	0	4	2	0	0	4	10				17.9	17.9	17.9	53.214
ZC3H18	XP_020949324.1;XP_020949323.1	XP_020949324.1;XP_020949323.1	XP_020949324.1 zinc finger CCCH domain-containing protein 18 isoform X2 [Sus scrofa];XP_020949323.1 zinc finger CCCH domain-containing protein 18 isoform X1 [Sus scrofa]	5	5	207790000	0	40550000	7186900	12368000	50955000	0	7109200	0	32537000	41529000	9488000	6066000	0	0	0	29991000	36039000	0	0	0	38361000	30980000	0	0	0	0	1	0	1	0	0	0	4	1	0	0	7				8.5	8.5	8.5	103.14
MCMBP	XP_005671557.1;NP_001230520.1	XP_005671557.1;NP_001230520.1	XP_005671557.1 mini-chromosome maintenance complex-binding protein isoform X1 [Sus scrofa];NP_001230520.1 mini-chromosome maintenance complex-binding protein [Sus scrofa]	3	3	207740000	21332000	20444000	37465000	18860000	0	23214000	18659000	13198000	18153000	7578200	18812000	10024000	0	0	41683000	0	0	0	0	0	0	0	0	0	1	1	2	1	0	0	0	1	1	0	1	2	10				6.7	6.7	6.7	72.673
COMMD3	XP_005668216.1	XP_005668216.1	XP_005668216.1 COMM domain-containing protein 3 [Sus scrofa]	4	4	207080000	29540000	10116000	20677000	22511000	24151000	0	0	5083300	29868000	29905000	24059000	11173000	25994000	23355000	0	26149000	0	0	0	0	24419000	26507000	27623000	0	3	1	0	1	2	0	0	0	6	2	1	2	18				28.2	28.2	28.2	22.174
MVD	XP_020949325.1	XP_020949325.1	XP_020949325.1 diphosphomevalonate decarboxylase [Sus scrofa]	2	2	206980000	29163000	6302000	0	27124000	34350000	7920700	18981000	4850900	27524000	21043000	21308000	8413400	31202000	0	0	27403000	27556000	0	19958000	0	27132000	25536000	22627000	0	1	1	0	0	0	1	1	0	2	2	2	1	11				7.5	7.5	7.5	43.329
ARID1A	XP_020951290.1;XP_020951289.1	XP_020951290.1;XP_020951289.1	XP_020951290.1 AT-rich interactive domain-containing protein 1A isoform X2 [Sus scrofa];XP_020951289.1 AT-rich interactive domain-containing protein 1A isoform X1 [Sus scrofa]	4	4	206750000	18887000	0	12664000	22986000	18933000	17048000	11328000	15708000	34970000	14029000	13498000	26702000	0	0	0	24751000	0	28015000	0	0	24589000	0	0	26890000	0	0	0	0	1	1	0	0	2	1	0	1	6				2.5	2.5	2.5	242.26
GIMAP4	XP_020934572.1;XP_013846200.2	XP_020934572.1;XP_013846200.2	XP_020934572.1 GTPase IMAP family member 4 [Sus scrofa];XP_013846200.2 GTPase IMAP family member 4 [Sus scrofa]	2	2	206550000	29543000	9906500	14174000	26669000	28445000	6149800	15458000	7584400	23270000	17152000	18840000	9359700	30815000	0	16987000	27010000	23668000	0	16488000	0	22676000	19984000	19415000	0	2	1	1	1	2	2	1	0	1	2	1	2	16				5.7	5.7	5.7	36.688
ARFGAP1	XP_020933251.1;XP_020933250.1;XP_020933249.1;XP_020933248.1;XP_020933247.1;XP_020933246.1;XP_020933245.1	XP_020933251.1;XP_020933250.1;XP_020933249.1;XP_020933248.1;XP_020933247.1;XP_020933246.1;XP_020933245.1	XP_020933251.1 ADP-ribosylation factor GTPase-activating protein 1 isoform X7 [Sus scrofa];XP_020933250.1 ADP-ribosylation factor GTPase-activating protein 1 isoform X6 [Sus scrofa];XP_020933249.1 ADP-ribosylation factor GTPase-activating protein 1 isoform	2	2	206400000	12548000	45164000	0	0	0	15559000	0	7343800	45240000	35584000	28218000	16740000	0	0	0	0	0	0	0	0	43829000	0	0	0	0	3	1	0	0	1	0	0	2	2	2	1	12				8	8	8	44.527
PPIL4	XP_020942567.1	XP_020942567.1	XP_020942567.1 peptidyl-prolyl cis-trans isomerase-like 4 [Sus scrofa]	3	3	206320000	9208200	17707000	12915000	0	21004000	27752000	15676000	23738000	20266000	0	21912000	36146000	0	0	0	0	20866000	0	0	0	16710000	0	25107000	0	0	0	1	0	1	2	1	2	1	0	1	1	10				6.7	6.7	6.7	57.202
PGP	XP_003481157.2	XP_003481157.2	XP_003481157.2 glycerol-3-phosphate phosphatase [Sus scrofa]	4	4	205860000	9140200	16842000	0	8475000	26907000	21933000	26483000	7122700	31844000	0	39177000	17939000	0	0	0	0	0	0	0	0	0	0	44970000	0	1	1	0	2	2	0	1	0	2	0	0	1	10				17.1	17.1	17.1	34.29
COL2A1	XP_020948270.1	XP_020948270.1	XP_020948270.1 LOW QUALITY PROTEIN: collagen alpha-1(II) chain [Sus scrofa]	2	2	204950000	15229000	23525000	6391900	12945000	59535000	10172000	20177000	10686000	0	20337000	0	25949000	0	24015000	0	0	50597000	0	0	0	0	0	0	25056000	1	1	0	1	2	1	1	0	0	1	0	2	10				2.8	2.8	2.8	141.68
TRAPPC2	NP_001231738.1	NP_001231738.1	NP_001231738.1 trafficking protein particle complex subunit 2 [Sus scrofa]	1	1	204550000	14890000	4857600	35328000	19665000	24444000	12625000	24620000	0	22941000	18923000	0	26257000	0	0	0	0	0	0	0	0	0	0	0	25471000	1	0	1	1	1	1	0	0	0	1	0	1	7				10	10	10	16.415
GOT1L1	XP_020931809.1	XP_020931809.1	XP_020931809.1 putative aspartate aminotransferase, cytoplasmic 2 [Sus scrofa]	1	1	204280000	35663000	19535000	0	36475000	41865000	0	33531000	0	0	0	0	37208000	0	0	0	0	0	0	0	0	0	0	0	36095000	1	0	0	0	1	1	1	0	0	0	0	1	5				3.7	3.7	3.7	45.667
C2H11orf68	XP_005660734.1;XP_003122602.2	XP_005660734.1;XP_003122602.2	XP_005660734.1 UPF0696 protein C11orf68 homolog isoform X2 [Sus scrofa];XP_003122602.2 UPF0696 protein C11orf68 homolog isoform X1 [Sus scrofa]	2	2	204220000	17473000	18259000	18095000	15478000	24404000	9987600	0	15845000	28456000	18796000	21843000	15583000	0	19934000	19632000	0	20863000	0	0	21794000	25755000	22376000	23777000	0	1	0	1	0	2	0	0	0	1	1	1	0	7				9.2	9.2	9.2	27.362
ATP6V0A1	XP_005668860.1;XP_003483025.2;XP_005668859.1;XP_013836399.1;XP_020922641.1;XP_013836400.1;XP_020922640.1	XP_005668860.1;XP_003483025.2;XP_005668859.1;XP_013836399.1;XP_020922641.1;XP_013836400.1;XP_020922640.1	XP_005668860.1 V-type proton ATPase 116 kDa subunit a isoform X5 [Sus scrofa];XP_003483025.2 V-type proton ATPase 116 kDa subunit a isoform X4 [Sus scrofa];XP_005668859.1 V-type proton ATPase 116 kDa subunit a isoform X3 [Sus scrofa];XP_013836399.1 V-type	6	6	203610000	22287000	20517000	25449000	7863400	23280000	31643000	24107000	23950000	15404000	0	0	9110500	0	20966000	28053000	0	0	0	0	31184000	0	0	0	0	1	3	2	2	2	3	0	2	1	0	0	3	19				7.1	7.1	7.1	95.594
MCM3	XP_001924848.1	XP_001924848.1	XP_001924848.1 DNA replication licensing factor MCM3 [Sus scrofa]	4	4	203580000	11804000	17267000	12218000	15276000	34989000	0	17767000	0	22560000	20907000	37439000	13351000	0	17642000	15267000	17021000	34622000	0	19452000	0	25292000	20445000	34020000	0	0	0	1	0	2	0	2	0	3	3	3	2	16				5.4	5.4	5.4	90.969
DBT	XP_003481553.2;XP_013852803.2	XP_003481553.2;XP_013852803.2	XP_003481553.2 lipoamide acyltransferase component of branched-chain alpha-keto acid dehydrogenase complex, mitochondrial isoform X2 [Sus scrofa];XP_013852803.2 lipoamide acyltransferase component of branched-chain alpha-keto acid dehydrogenase complex, mi	3	3	203140000	9302800	7615700	9864100	0	31797000	16894000	25261000	17423000	14394000	7161500	37396000	26027000	0	0	0	0	0	0	0	22669000	0	0	0	0	1	0	2	0	1	2	0	0	2	1	0	2	11				6.8	6.8	6.8	53.113
TP53I11	XP_020938815.1;XP_003122897.3;XP_013849838.1	XP_020938815.1;XP_003122897.3;XP_013849838.1	XP_020938815.1 tumor protein p53-inducible protein 11 isoform X2 [Sus scrofa];XP_003122897.3 tumor protein p53-inducible protein 11 isoform X2 [Sus scrofa];XP_013849838.1 tumor protein p53-inducible protein 11 isoform X1 [Sus scrofa]	1	1	203130000	35950000	0	0	49741000	51953000	0	65485000	0	0	0	0	0	0	0	0	0	0	0	67073000	0	0	0	0	0	1	0	0	2	1	0	2	0	0	0	0	1	7				7.9	7.9	7.9	20.998
OGT	XP_020935236.1;XP_013841689.1;XP_005673769.1;NP_001034837.1;XP_013841690.1;XP_005673770.1	XP_020935236.1;XP_013841689.1;XP_005673769.1;NP_001034837.1;XP_013841690.1;XP_005673770.1	XP_020935236.1 UDP-N-acetylglucosamine--peptide N-acetylglucosaminyltransferase 110 kDa subunit isoform X3 [Sus scrofa];XP_013841689.1 UDP-N-acetylglucosamine--peptide N-acetylglucosaminyltransferase 110 kDa subunit isoform X1 [Sus scrofa];XP_005673769.1 U	6	6	203000000	22427000	10739000	13323000	8992500	38941000	0	0	11347000	22136000	16765000	27755000	30574000	0	0	0	0	30847000	0	0	0	26114000	0	30687000	28498000	0	1	1	1	2	2	0	0	3	2	2	3	17				9.8	9.8	9.8	110.51
ADSL	NP_001124205.1	NP_001124205.1	NP_001124205.1 adenylosuccinate lyase [Sus scrofa]	2	2	202850000	19227000	16789000	14084000	15044000	18377000	14753000	19693000	17230000	14865000	17001000	20016000	15769000	0	0	0	0	0	0	0	0	0	0	0	15297000	1	1	1	1	2	2	1	1	2	3	2	2	19				4.5	4.5	4.5	55.034
TOP1	XP_020934054.1	XP_020934054.1	XP_020934054.1 DNA topoisomerase 1 [Sus scrofa]	5	5	202710000	0	26947000	0	19345000	0	0	11080000	26878000	36767000	28104000	8311000	45277000	0	0	0	23702000	0	0	0	0	31545000	29992000	0	46671000	0	1	0	1	0	0	1	3	2	1	1	3	13				8.6	8.6	8.6	91.17
OGFR	XP_020933887.1	XP_020933887.1	XP_020933887.1 opioid growth factor receptor [Sus scrofa]	3	3	202570000	29210000	25584000	9751900	24946000	9631000	0	40012000	11186000	0	8002200	25344000	18899000	30250000	25602000	0	26089000	0	0	41191000	0	0	0	28068000	0	3	0	1	0	2	0	2	1	0	1	1	1	12				7.2	7.2	7.2	71.567
AHSP	XP_020942033.1;XP_020942032.1;XP_020942031.1	XP_020942033.1;XP_020942032.1;XP_020942031.1	XP_020942033.1 alpha-hemoglobin-stabilizing protein [Sus scrofa];XP_020942032.1 alpha-hemoglobin-stabilizing protein [Sus scrofa];XP_020942031.1 alpha-hemoglobin-stabilizing protein [Sus scrofa]	2	2	202550000	0	38411000	0	33794000	30472000	0	0	0	0	14836000	43237000	41796000	0	0	0	0	0	0	0	0	0	0	0	40546000	0	0	0	1	0	0	0	0	0	1	0	0	2				30.4	30.4	30.4	10.716
ATXN10	XP_020947045.1;XP_013852916.2;XP_013852917.2	XP_020947045.1;XP_013852916.2;XP_013852917.2	XP_020947045.1 ataxin-10 isoform X3 [Sus scrofa];XP_013852916.2 ataxin-10 isoform X1 [Sus scrofa];XP_013852917.2 ataxin-10 isoform X2 [Sus scrofa]	2	2	202520000	16921000	16247000	8025300	12016000	31854000	21995000	23805000	11064000	22812000	8581200	10495000	18705000	16237000	15410000	0	0	28030000	27234000	0	0	21755000	0	0	18430000	1	1	0	1	2	1	1	1	2	1	0	2	13				6.4	6.4	6.4	46.89
DDX39A	XP_003123418.5	XP_003123418.5	XP_003123418.5 LOW QUALITY PROTEIN: ATP-dependent RNA helicase DDX39A [Sus scrofa]	3	3	201820000	9583800	20067000	15313000	29059000	12676000	16644000	9156900	4388100	21429000	24811000	13619000	25078000	0	22386000	0	23646000	0	0	0	0	0	26433000	0	24921000	0	0	1	1	2	1	2	1	1	1	1	2	13				38.2	9.4	9.4	48.991
CCS	NP_001001866.1	NP_001001866.1	NP_001001866.1 copper chaperone for superoxide dismutase [Sus scrofa]	3	3	201530000	15980000	33066000	13466000	0	0	41818000	24367000	19621000	11518000	25301000	16390000	0	0	36034000	0	0	0	37706000	33493000	0	0	30213000	0	0	0	0	1	0	1	1	1	0	0	2	1	0	7				13.5	13.5	13.5	29.286
ISCU	XP_003359184.2	XP_003359184.2	XP_003359184.2 LOW QUALITY PROTEIN: iron-sulfur cluster assembly enzyme ISCU, mitochondrial [Sus scrofa]	1	1	200980000	18189000	17070000	20494000	18637000	18231000	9242300	13766000	12251000	19954000	19392000	17400000	16356000	0	0	0	0	0	0	0	0	0	0	0	15866000	1	1	1	1	0	1	1	0	1	1	1	1	10				10.2	10.2	10.2	17.733
NMT1	XP_020922505.1;XP_020920496.1;XP_020920495.1	XP_020922505.1	XP_020922505.1 glycylpeptide N-tetradecanoyltransferase 1 [Sus scrofa]	3	3	200780000	7324900	40989000	5119000	7829200	20793000	12252000	17444000	9850400	46707000	17056000	7852200	7567700	0	21873000	0	0	26184000	20769000	27968000	19288000	21945000	25152000	15097000	0	1	2	1	0	4	0	2	2	1	2	1	0	16				7.1	7.1	7.1	56.834
ME2	XP_020948951.1;XP_020948944.1	XP_020948951.1;XP_020948944.1	XP_020948951.1 NAD-dependent malic enzyme, mitochondrial [Sus scrofa];XP_020948944.1 NAD-dependent malic enzyme, mitochondrial [Sus scrofa]	2	2	200400000	0	19882000	0	14493000	23977000	0	8450700	19839000	34729000	27608000	10888000	40534000	0	0	0	0	0	0	0	0	0	0	0	39322000	0	0	0	0	0	0	0	1	1	1	0	0	3				5.5	5.5	5.5	65.649
CNIH4	XP_020920045.1;XP_020920044.1	XP_020920045.1;XP_020920044.1	XP_020920045.1 protein cornichon homolog 4 isoform X2 [Sus scrofa];XP_020920044.1 protein cornichon homolog 4 isoform X1 [Sus scrofa]	1	1	199850000	21412000	12691000	16849000	26250000	25698000	16496000	23067000	11109000	15075000	0	9866200	21339000	0	0	0	0	0	0	0	0	0	0	0	20701000	1	0	2	1	1	2	1	2	1	0	1	2	14				16.5	16.5	16.5	14.003
SFXN1	XP_020932177.1;XP_020932172.1;XP_013843010.1;XP_020932170.1;XP_020932161.1;XP_005655035.1;XP_005655033.1;XP_005655032.1;NP_001092072.1	XP_020932177.1;XP_020932172.1;XP_013843010.1;XP_020932170.1;XP_020932161.1;XP_005655035.1;XP_005655033.1;XP_005655032.1;NP_001092072.1	XP_020932177.1 sideroflexin-1 isoform X3 [Sus scrofa];XP_020932172.1 sideroflexin-1 isoform X2 [Sus scrofa];XP_013843010.1 sideroflexin-1 isoform X2 [Sus scrofa];XP_020932170.1 sideroflexin-1 isoform X1 [Sus scrofa];XP_020932161.1 sideroflexin-1 isoform X1	3	3	199320000	18665000	10968000	12346000	24246000	12898000	37511000	14482000	19225000	9847800	0	8989700	30144000	0	0	0	0	0	0	0	25031000	0	0	0	29226000	0	1	0	1	0	2	1	1	0	0	0	2	8				9.3	9.3	9.3	29.722
DNAJB6	XP_020934935.1;XP_020934934.1;XP_020934933.1;XP_020934932.1;XP_020934931.1;XP_020934929.1;XP_020934928.1;XP_020934927.1;XP_020948749.1	XP_020934935.1;XP_020934934.1;XP_020934933.1;XP_020934932.1;XP_020934931.1;XP_020934929.1;XP_020934928.1;XP_020934927.1;XP_020948749.1	XP_020934935.1 dnaJ homolog subfamily B member 6 isoform X8 [Sus scrofa];XP_020934934.1 dnaJ homolog subfamily B member 6 isoform X7 [Sus scrofa];XP_020934933.1 dnaJ homolog subfamily B member 6 isoform X6 [Sus scrofa];XP_020934932.1 dnaJ homolog subfamily	2	2	198640000	0	0	19650000	19296000	29832000	0	23453000	17757000	23087000	26607000	20816000	18137000	0	0	0	0	0	0	0	0	0	0	0	17594000	0	0	1	0	1	0	1	1	1	1	0	1	7				7.6	7.6	7.6	35.421
SLC25A13	XP_020958059.1;XP_003130208.3;XP_005667683.2;XP_020958058.1;XP_020958057.1;XP_020958062.1;XP_020958060.1	XP_020958059.1;XP_003130208.3;XP_005667683.2;XP_020958058.1;XP_020958057.1;XP_020958062.1;XP_020958060.1	XP_020958059.1 calcium-binding mitochondrial carrier protein Aralar2 isoform X5 [Sus scrofa];XP_003130208.3 calcium-binding mitochondrial carrier protein Aralar2 isoform X4 [Sus scrofa];XP_005667683.2 calcium-binding mitochondrial carrier protein Aralar2 i	5	5	198460000	24268000	4851900	14747000	35862000	45949000	23599000	38979000	7729200	0	2475100	0	0	28611000	0	25887000	37878000	28713000	34933000	29502000	0	0	0	0	0	4	0	0	1	4	2	3	1	0	0	0	0	15				14.3	11.1	11.1	73.509
HBE1	NP_999612.1	NP_999612.1	NP_999612.1 hemoglobin subunit epsilon [Sus scrofa]	2	2	198440000	11971000	19778000	27391000	0	13171000	14234000	15418000	39264000	17295000	11869000	17213000	10841000	0	0	30597000	0	0	0	0	50963000	0	0	0	0	0	0	2	0	1	2	0	1	1	2	1	1	11				34	21.1	21.1	16.094
FKBP6	XP_020941978.1;XP_020941977.1;XP_005662031.1;XP_005662030.1	XP_020941978.1;XP_020941977.1;XP_005662031.1;XP_005662030.1	XP_020941978.1 inactive peptidyl-prolyl cis-trans isomerase FKBP6 isoform X2 [Sus scrofa];XP_020941977.1 inactive peptidyl-prolyl cis-trans isomerase FKBP6 isoform X1 [Sus scrofa];XP_005662031.1 inactive peptidyl-prolyl cis-trans isomerase FKBP6 isoform X1	1	1	198330000	16504000	0	16466000	23427000	18420000	16722000	17567000	14388000	22541000	16167000	16055000	20075000	0	0	0	0	0	0	0	0	0	0	0	19475000	2	0	1	1	2	0	0	0	1	1	0	1	9	+			4.3	4.3	4.3	34.359
ADO	XP_005671081.1	XP_005671081.1	XP_005671081.1 2-aminoethanethiol dioxygenase [Sus scrofa]	3	3	198260000	27673000	13199000	28591000	10744000	27487000	10586000	19071000	9354200	16580000	13113000	8284300	13574000	26234000	0	32572000	0	24098000	0	0	0	0	0	0	0	1	2	1	1	1	2	1	1	2	1	1	1	15				10.7	10.7	10.7	29.693
ATXN3	XP_013844665.1;NP_001116553.1	XP_013844665.1;NP_001116553.1	XP_013844665.1 ataxin-3 isoform X1 [Sus scrofa];NP_001116553.1 ataxin-3 [Sus scrofa]	4	4	197900000	11891000	23793000	12705000	10764000	13705000	15900000	14362000	6147900	27974000	12243000	34208000	14209000	0	0	0	0	0	0	0	0	0	0	39266000	0	0	1	2	0	2	2	0	0	1	1	1	1	11				15.9	15.9	15.9	40.319
TRAPPC2L	XP_003126850.1;XP_013849852.1	XP_003126850.1;XP_013849852.1	XP_003126850.1 trafficking protein particle complex subunit 2-like protein isoform X2 [Sus scrofa];XP_013849852.1 trafficking protein particle complex subunit 2-like protein isoform X1 [Sus scrofa]	3	3	197860000	15348000	47847000	2987700	7833700	12372000	6995900	0	38078000	9979100	31923000	24495000	0	0	0	0	0	0	0	0	0	0	40376000	24259000	0	0	0	0	0	1	0	0	0	0	2	1	0	4				29.5	29.5	29.5	15.973
P4HA2	XP_020941099.1;XP_020941098.1;XP_020941097.1;XP_020941096.1;XP_013850563.1;XP_005661695.1;XP_020941095.1;XP_020941094.1;XP_020941093.1;XP_013850561.1;XP_013850560.1;XP_013850559.1;XP_005661693.1;XP_003354320.1;XP_013850564.1	XP_020941099.1;XP_020941098.1;XP_020941097.1;XP_020941096.1;XP_013850563.1;XP_005661695.1;XP_020941095.1;XP_020941094.1;XP_020941093.1;XP_013850561.1;XP_013850560.1;XP_013850559.1;XP_005661693.1;XP_003354320.1;XP_013850564.1	XP_020941099.1 prolyl 4-hydroxylase subunit alpha-2 isoform X2 [Sus scrofa];XP_020941098.1 prolyl 4-hydroxylase subunit alpha-2 isoform X2 [Sus scrofa];XP_020941097.1 prolyl 4-hydroxylase subunit alpha-2 isoform X2 [Sus scrofa];XP_020941096.1 prolyl 4-hydr	3	3	197580000	38026000	18613000	13913000	22629000	46546000	0	10246000	0	0	16161000	0	31443000	37997000	0	0	0	39690000	0	0	0	0	0	0	0	3	1	2	2	2	0	0	0	1	1	0	2	14				9.2	9.2	9.2	60.527
ACSS1	XP_020933733.1;XP_001927148.3;XP_005672818.2	XP_020933733.1;XP_001927148.3;XP_005672818.2	XP_020933733.1 acetyl-coenzyme A synthetase 2-like, mitochondrial isoform X1 [Sus scrofa];XP_001927148.3 acetyl-coenzyme A synthetase 2-like, mitochondrial isoform X2 [Sus scrofa];XP_005672818.2 acetyl-coenzyme A synthetase 2-like, mitochondrial isoform X3	4	4	196830000	15214000	9968500	20408000	11979000	34528000	32602000	9402500	18824000	13431000	10592000	19877000	0	0	0	29518000	0	30046000	31652000	0	0	0	0	0	0	0	0	1	0	1	1	0	0	1	0	1	0	5				7.3	7.3	7.3	76.199
STT3B	XP_003132136.3	XP_003132136.3	XP_003132136.3 dolichyl-diphosphooligosaccharide--protein glycosyltransferase subunit STT3B [Sus scrofa]	3	3	195900000	47218000	11654000	0	8173100	31389000	31492000	48048000	7486900	0	0	0	10442000	36325000	0	0	0	22899000	0	55837000	0	0	0	0	0	0	0	0	1	2	1	2	1	0	0	0	1	8				5.8	5.8	5.8	93.499
GALT	XP_003357765.1;XP_005668101.1;XP_005668100.1	XP_003357765.1;XP_005668101.1;XP_005668100.1	XP_003357765.1 galactose-1-phosphate uridylyltransferase isoform X1 [Sus scrofa];XP_005668101.1 galactose-1-phosphate uridylyltransferase isoform X3 [Sus scrofa];XP_005668100.1 galactose-1-phosphate uridylyltransferase isoform X2 [Sus scrofa]	3	3	195900000	13615000	12263000	13555000	0	34520000	0	26778000	13856000	15044000	27929000	12380000	25963000	0	0	0	0	0	0	0	0	0	0	0	25187000	1	0	1	0	1	0	2	0	2	0	0	1	8				10.6	10.6	10.6	41.257
PHF5A	XP_020947116.1;XP_020947115.1	XP_020947116.1;XP_020947115.1	XP_020947116.1 PHD finger-like domain-containing protein 5A isoform X2 [Sus scrofa];XP_020947115.1 PHD finger-like domain-containing protein 5A isoform X1 [Sus scrofa]	2	2	195490000	11158000	16038000	5116600	16611000	0	10280000	12236000	12609000	47305000	14566000	13863000	35713000	0	0	0	0	0	0	0	0	45555000	0	0	34919000	1	1	0	2	0	1	1	1	2	1	1	2	13				30.5	30.5	30.5	10.536
BAIAP2	XP_020922150.1;XP_020922149.1;XP_020922148.1;XP_020922147.1;XP_020922146.1;XP_003131202.2;XP_020922144.1;XP_020922143.1;XP_020922142.1;XP_020922141.1;XP_020922140.1;XP_020922139.1;XP_020922145.1;XP_013836172.1	XP_020922150.1;XP_020922149.1;XP_020922148.1;XP_020922147.1;XP_020922146.1;XP_003131202.2;XP_020922144.1;XP_020922143.1;XP_020922142.1;XP_020922141.1;XP_020922140.1;XP_020922139.1;XP_020922145.1;XP_013836172.1	XP_020922150.1 brain-specific angiogenesis inhibitor 1-associated protein 2 isoform X14 [Sus scrofa];XP_020922149.1 brain-specific angiogenesis inhibitor 1-associated protein 2 isoform X13 [Sus scrofa];XP_020922148.1 brain-specific angiogenesis inhibitor 1	4	4	195410000	12363000	14774000	26853000	0	13280000	12886000	22394000	22268000	19127000	8962100	9300500	33207000	0	0	20791000	0	0	0	0	0	27616000	0	0	0	1	1	2	1	3	1	1	1	3	1	0	2	17				10.4	10.4	10.4	53.151
METAP2	XP_003126759.3	XP_003126759.3	XP_003126759.3 methionine aminopeptidase 2 isoform X1 [Sus scrofa]	1	1	194860000	18776000	17177000	15572000	14853000	15124000	21495000	0	18152000	26309000	16524000	10781000	20095000	0	0	0	0	0	0	0	0	0	0	0	19494000	1	0	1	0	1	1	0	0	1	1	1	1	8				22.8	4.8	4.8	52.879
VPS4A	XP_005655824.1;NP_001230347.1;XP_020949091.1	XP_005655824.1;NP_001230347.1;XP_020949091.1	XP_005655824.1 vacuolar protein sorting-associated protein 4A isoform X2 [Sus scrofa];NP_001230347.1 vacuolar protein sorting-associated protein 4A [Sus scrofa];XP_020949091.1 vacuolar protein sorting-associated protein 4A isoform X1 [Sus scrofa]	2	2	194700000	0	25314000	0	0	25155000	24819000	25951000	0	28491000	37655000	0	27318000	0	0	0	0	0	0	0	0	0	43075000	0	0	0	3	0	1	0	1	1	0	0	1	0	0	7				12.8	7.1	7.1	48.972
ZMYND10	XP_020924481.1	XP_020924481.1	XP_020924481.1 zinc finger MYND domain-containing protein 10 [Sus scrofa]	5	5	194440000	15490000	17951000	11336000	17664000	19669000	13126000	20090000	10249000	18650000	12823000	18850000	18542000	15311000	17952000	14196000	17709000	16788000	15719000	19486000	14585000	18079000	15486000	20210000	17945000	1	2	1	1	3	1	3	1	1	2	2	1	19				15	15	15	50.25
ARMC1	NP_001177125.1	NP_001177125.1	NP_001177125.1 armadillo repeat-containing protein 1 [Sus scrofa]	2	2	194150000	21304000	26844000	20138000	0	0	5705000	0	16555000	36873000	19763000	20320000	26648000	0	0	0	0	0	0	0	0	0	0	0	25851000	1	1	1	0	0	0	0	0	1	1	0	1	6				7.8	7.8	7.8	31.32
MIA3	XP_020919796.1;XP_020919795.1;XP_020919794.1;XP_020919793.1;XP_020919792.1;XP_020919798.1;XP_020919797.1	XP_020919796.1;XP_020919795.1;XP_020919794.1;XP_020919793.1;XP_020919792.1	XP_020919796.1 melanoma inhibitory activity protein 3 isoform X5 [Sus scrofa];XP_020919795.1 melanoma inhibitory activity protein 3 isoform X4 [Sus scrofa];XP_020919794.1 melanoma inhibitory activity protein 3 isoform X3 [Sus scrofa];XP_020919793.1 melanom	3	3	193550000	30224000	16802000	13396000	13092000	32898000	0	18201000	13059000	16262000	13544000	13852000	12217000	0	0	0	0	28031000	0	0	0	0	0	0	0	1	0	0	0	1	0	1	1	0	0	0	0	4				2.4	2.4	2.4	208.45
GCSH	XP_020952711.1	XP_020952711.1	XP_020952711.1 glycine cleavage system H protein, mitochondrial [Sus scrofa]	1	1	193150000	13343000	19085000	14963000	15769000	23787000	0	20865000	9590300	18983000	19642000	13989000	23138000	0	0	0	0	0	0	0	0	0	0	0	22446000	1	1	1	0	0	0	1	0	1	1	0	0	6				11.6	11.6	11.6	18.771
CD14	NP_001090914.2	NP_001090914.2	NP_001090914.2 monocyte differentiation antigen CD14 precursor [Sus scrofa]	5	5	193140000	23990000	16489000	32250000	14011000	17939000	11505000	10994000	19821000	18943000	9477800	0	17720000	27189000	0	29050000	0	17004000	0	0	26551000	18552000	0	0	18139000	2	1	2	2	2	1	2	0	2	0	1	3	18				22	22	22	39.724
HERC4	XP_020928536.1;XP_020928535.1;XP_020928532.1;XP_020928531.1;XP_020928530.1;XP_020928534.1;XP_020928533.1	XP_020928536.1;XP_020928535.1;XP_020928532.1;XP_020928531.1;XP_020928530.1;XP_020928534.1;XP_020928533.1	XP_020928536.1 probable E3 ubiquitin-protein ligase HERC4 isoform X6 [Sus scrofa];XP_020928535.1 probable E3 ubiquitin-protein ligase HERC4 isoform X5 [Sus scrofa];XP_020928532.1 probable E3 ubiquitin-protein ligase HERC4 isoform X2 [Sus scrofa];XP_0209285	3	3	192780000	12483000	25758000	12183000	17561000	14854000	18499000	8244100	22353000	18215000	12001000	22243000	8388900	0	26249000	0	19219000	0	21978000	0	29388000	17354000	0	24631000	0	0	2	1	1	4	2	1	2	3	2	1	0	19				4.2	4.2	4.2	96.9
NCSTN	XP_013852326.1;XP_001928821.1	XP_013852326.1;XP_001928821.1	XP_013852326.1 nicastrin isoform X2 [Sus scrofa];XP_001928821.1 nicastrin isoform X1 [Sus scrofa]	6	6	191650000	21749000	12679000	9038000	29905000	22062000	18334000	11949000	19464000	7371100	0	4925100	34175000	24283000	0	0	25934000	21634000	25298000	0	28701000	0	0	0	26411000	4	4	2	3	2	1	3	2	3	1	1	2	28				9.4	9.4	9.4	68.739
FHL3	NP_999111.1;XP_013854612.1	NP_999111.1;XP_013854612.1	NP_999111.1 four and a half LIM domains protein 3 [Sus scrofa];XP_013854612.1 four and a half LIM domains protein 3 isoform X1 [Sus scrofa]	1	1	191050000	17577000	13490000	12529000	11997000	24970000	15420000	12906000	12917000	19867000	15671000	16502000	17206000	0	0	0	0	0	0	0	0	0	0	0	16692000	1	1	0	1	1	1	1	1	1	1	1	1	11				3.6	3.6	3.6	31.186
RCC1	XP_020951334.1;XP_020951333.1;XP_020951332.1;XP_013854533.1;XP_013854532.1;XP_005665198.1;XP_020951330.1;XP_020951329.1;XP_013854531.1;XP_013854530.1;XP_013854528.1;XP_020951328.1	XP_020951334.1;XP_020951333.1;XP_020951332.1;XP_013854533.1;XP_013854532.1;XP_005665198.1;XP_020951330.1;XP_020951329.1;XP_013854531.1;XP_013854530.1;XP_013854528.1;XP_020951328.1	XP_020951334.1 regulator of chromosome condensation isoform X5 [Sus scrofa];XP_020951333.1 regulator of chromosome condensation isoform X5 [Sus scrofa];XP_020951332.1 regulator of chromosome condensation isoform X4 [Sus scrofa];XP_013854533.1 regulator of	3	3	190890000	11263000	11119000	14372000	0	37819000	18851000	32078000	16492000	31707000	0	0	17187000	0	0	0	0	30068000	0	32772000	22051000	32365000	0	0	0	1	0	1	0	1	2	2	1	2	2	0	1	13				11.4	11.4	11.4	39.362
GTF2A2	XP_003121520.1;XP_003121518.1	XP_003121520.1;XP_003121518.1	XP_003121520.1 transcription initiation factor IIA subunit 2 [Sus scrofa];XP_003121518.1 transcription initiation factor IIA subunit 2 [Sus scrofa]	1	1	190800000	14256000	17924000	21541000	23724000	28137000	0	23281000	14157000	16623000	0	15010000	16152000	0	0	0	0	0	0	0	0	0	0	0	15669000	1	1	1	2	2	1	1	0	1	0	2	1	13				8.3	8.3	8.3	12.473
RPL36AL	NP_999082.1;XP_020935325.1	NP_999082.1;XP_020935325.1	NP_999082.1 60S ribosomal protein L36a [Sus scrofa];XP_020935325.1 60S ribosomal protein L36a [Sus scrofa]	1	1	190690000	0	24387000	0	0	0	0	0	56540000	28808000	15833000	8280800	56843000	0	0	0	0	0	0	0	0	0	0	0	55142000	0	1	0	1	0	0	0	1	2	1	1	1	8				8.5	8.5	8.5	12.441
CCDC6	XP_001929317.3	XP_001929317.3	XP_001929317.3 coiled-coil domain-containing protein 6 [Sus scrofa]	3	3	190190000	10859000	11089000	9610100	7873900	42466000	21365000	29029000	0	21104000	6798400	17244000	12755000	0	0	0	0	30334000	29996000	25820000	0	25831000	0	0	0	1	1	1	1	4	1	2	1	1	2	2	1	18				6.9	6.9	6.9	53.337
ARHGAP17	XP_020937004.1;XP_020937003.1;XP_020937002.1;XP_020937001.1;XP_020937000.1;XP_020936999.1	XP_020937004.1;XP_020937003.1;XP_020937002.1;XP_020937001.1;XP_020937000.1;XP_020936999.1	XP_020937004.1 rho GTPase-activating protein 17 isoform X6 [Sus scrofa];XP_020937003.1 rho GTPase-activating protein 17 isoform X5 [Sus scrofa];XP_020937002.1 rho GTPase-activating protein 17 isoform X4 [Sus scrofa];XP_020937001.1 rho GTPase-activating pro	4	4	189830000	26607000	9550800	13116000	24146000	27954000	5643100	17130000	8397200	26233000	9425000	8685300	12947000	24130000	0	20557000	18601000	17988000	0	18266000	17711000	21631000	16036000	0	0	2	0	0	0	0	1	1	0	1	0	0	0	5				7.5	7.5	7.5	82.504
PAF1	XP_003359435.1;XP_005657552.1;XP_020950028.1	XP_003359435.1;XP_005657552.1;XP_020950028.1	XP_003359435.1 RNA polymerase II-associated factor 1 homolog isoform X2 [Sus scrofa];XP_005657552.1 RNA polymerase II-associated factor 1 homolog isoform X2 [Sus scrofa];XP_020950028.1 RNA polymerase II-associated factor 1 homolog isoform X1 [Sus scrofa]	3	3	189090000	12290000	25756000	25644000	23224000	22308000	8311200	16832000	17133000	9252800	5280800	23053000	0	0	24509000	26589000	23959000	21701000	0	20653000	21689000	0	0	24726000	0	0	0	0	0	0	1	0	2	1	2	2	0	8				7	7	7	60.265
PDLIM4	NP_001272898.1;XP_003354321.1;XP_020934839.1	NP_001272898.1;XP_003354321.1;XP_020934839.1	NP_001272898.1 PDZ and LIM domain protein 4 [Sus scrofa];XP_003354321.1 PDZ and LIM domain protein 4 isoform X2 [Sus scrofa];XP_020934839.1 PDZ and LIM domain protein 4 isoform X1 [Sus scrofa]	2	2	188870000	0	33314000	24539000	35411000	0	4040100	0	0	35908000	27931000	27725000	0	0	0	0	37096000	0	0	0	0	34698000	0	0	0	0	1	1	2	1	0	0	0	1	1	1	0	8				9.4	9.4	9.4	35.53
TBL2	XP_020941979.1;XP_013850986.1;XP_005662035.1	XP_020941979.1;XP_013850986.1;XP_005662035.1	XP_020941979.1 transducin beta-like protein 2 [Sus scrofa];XP_013850986.1 transducin beta-like protein 2 [Sus scrofa];XP_005662035.1 transducin beta-like protein 2 [Sus scrofa]	4	4	188810000	24152000	9191200	22587000	15124000	26698000	16530000	15877000	17212000	14734000	0	0	26707000	0	0	25129000	0	0	0	0	0	0	0	0	0	2	0	1	0	2	1	1	1	0	0	0	2	10				10.4	10.4	10.4	49.738
ZCCHC8	XP_020927669.1;XP_020927668.1;NP_001177083.1;XP_020927667.1	XP_020927669.1;XP_020927668.1;NP_001177083.1;XP_020927667.1	XP_020927669.1 zinc finger CCHC domain-containing protein 8 isoform X2 [Sus scrofa];XP_020927668.1 zinc finger CCHC domain-containing protein 8 isoform X2 [Sus scrofa];NP_001177083.1 zinc finger CCHC domain-containing protein 8 [Sus scrofa];XP_020927667.1	3	3	188680000	12505000	0	12869000	0	56890000	15307000	12185000	6274400	18194000	14699000	13796000	25957000	0	0	0	0	0	0	0	0	0	0	0	25181000	1	0	1	1	3	1	2	0	2	1	1	0	13				9.2	9.2	9.2	50.968
EXOSC9	XP_020957295.1;XP_005666953.1	XP_020957295.1;XP_005666953.1	XP_020957295.1 exosome complex component RRP45 isoform X2 [Sus scrofa];XP_005666953.1 exosome complex component RRP45 isoform X1 [Sus scrofa]	1	1	187830000	18389000	14874000	12541000	14573000	18867000	14974000	19233000	14651000	15759000	11541000	18296000	14136000	0	0	0	0	0	0	0	0	0	0	0	13713000	1	1	2	0	1	1	0	0	2	1	0	0	9				3.1	3.1	3.1	39.539
TBC1D24	XP_020942420.1;XP_020942419.1;XP_020942418.1;XP_020942417.1;XP_020942416.1;XP_020942415.1;XP_020942414.1	XP_020942420.1;XP_020942419.1;XP_020942418.1;XP_020942417.1;XP_020942416.1;XP_020942415.1;XP_020942414.1	XP_020942420.1 TBC1 domain family member 24 isoform X2 [Sus scrofa];XP_020942419.1 TBC1 domain family member 24 isoform X2 [Sus scrofa];XP_020942418.1 TBC1 domain family member 24 isoform X2 [Sus scrofa];XP_020942417.1 TBC1 domain family member 24 isoform	2	2	187580000	21877000	27728000	10115000	15122000	19285000	0	13825000	25343000	19006000	0	16170000	19114000	0	0	0	0	0	0	0	32974000	0	0	0	0	1	1	1	0	2	0	0	2	1	1	0	1	10				4.7	4.7	4.7	62.279
ANO6	XP_005655770.2	XP_005655770.2	XP_005655770.2 LOW QUALITY PROTEIN: anoctamin-6 [Sus scrofa]	5	5	187350000	21739000	6084400	21372000	25682000	21316000	18961000	29438000	11473000	5594300	5321800	0	20372000	0	0	0	0	0	26978000	25907000	0	0	0	0	0	0	1	2	0	0	0	3	0	0	0	0	0	6				7.4	7.4	7.4	108.19
COL13A1	XP_020928082.1;XP_013845871.2	XP_020928082.1;XP_013845871.2	XP_020928082.1 collagen alpha-1(XIII) chain isoform X13 [Sus scrofa];XP_013845871.2 collagen alpha-1(XIII) chain isoform X4 [Sus scrofa]	1	1	185600000	15440000	16816000	13241000	12472000	23943000	14911000	20642000	13698000	0	11812000	23507000	19122000	0	0	0	0	0	0	0	0	0	0	0	18550000	1	1	0	0	1	0	1	0	0	1	0	0	5	+			2.2	2.2	2.2	67.142
CNPY4	XP_020941869.1	XP_020941869.1	XP_020941869.1 protein canopy homolog 4 [Sus scrofa]	2	2	185540000	10799000	10403000	14333000	29864000	36076000	0	10806000	13977000	9534300	11192000	0	38556000	0	0	15461000	33533000	29501000	0	0	0	0	0	0	36802000	1	1	2	2	3	0	0	0	1	1	0	2	13				16.6	16.6	16.6	27.366
PEX14	XP_003127609.1	XP_003127609.1	XP_003127609.1 peroxisomal membrane protein PEX14 [Sus scrofa]	1	1	184750000	31638000	0	14033000	22379000	26457000	0	18742000	19647000	0	14211000	16329000	21316000	0	0	0	0	0	0	0	0	0	0	0	20678000	0	0	0	1	1	0	1	1	0	0	0	0	4				8.6	8.6	8.6	40.97
ARHGEF12	XP_020918644.1;XP_020918643.1;XP_020918642.1;XP_020918641.1;XP_020918645.1;XP_013834936.1;XP_013834934.1	XP_020918644.1;XP_020918643.1;XP_020918642.1;XP_020918641.1;XP_020918645.1;XP_013834936.1;XP_013834934.1	XP_020918644.1 rho guanine nucleotide exchange factor 12 isoform X4 [Sus scrofa];XP_020918643.1 rho guanine nucleotide exchange factor 12 isoform X3 [Sus scrofa];XP_020918642.1 rho guanine nucleotide exchange factor 12 isoform X2 [Sus scrofa];XP_020918641.	5	5	184480000	41097000	18258000	14575000	27048000	20399000	0	22072000	0	0	8190300	22526000	10311000	30810000	0	0	21462000	22477000	0	28582000	0	0	0	31879000	0	1	1	1	4	1	0	3	0	0	0	1	2	14				4.1	4.1	4.1	166.3
APOOL	XP_005657902.1;XP_001926000.1	XP_005657902.1;XP_001926000.1	XP_005657902.1 MICOS complex subunit MIC27 isoform X2 [Sus scrofa];XP_001926000.1 MICOS complex subunit MIC27 isoform X1 [Sus scrofa]	3	3	183960000	26870000	0	17249000	16178000	28865000	0	20540000	8935100	24068000	5326500	0	35930000	26781000	0	19279000	0	0	0	0	0	0	0	0	0	1	0	1	1	1	0	0	0	0	0	0	0	4				15.5	15.5	15.5	25.487
TNPO2	XP_020939388.1;XP_013846056.1;XP_003123364.2;XP_005652908.1;XP_013846052.1	XP_020939388.1;XP_013846056.1;XP_003123364.2;XP_005652908.1	XP_020939388.1 transportin-2 isoform X4 [Sus scrofa];XP_013846056.1 transportin-2 isoform X3 [Sus scrofa];XP_003123364.2 transportin-2 isoform X3 [Sus scrofa];XP_005652908.1 transportin-2 isoform X2 [Sus scrofa]	2	2	183720000	30904000	9870900	12473000	28908000	0	0	16661000	0	12314000	29569000	30331000	12688000	0	0	0	31552000	0	0	0	0	0	31552000	35749000	0	0	0	0	1	0	0	0	0	1	0	2	1	5				5.5	4.2	4.2	100.42
ABR	XP_020921782.1;XP_020921781.1;NP_001240747.1;XP_020921779.1;XP_020921784.1;XP_020929716.1;XP_020929715.1	XP_020921782.1;XP_020921781.1;NP_001240747.1;XP_020921779.1;XP_020921784.1;XP_020929716.1;XP_020929715.1	XP_020921782.1 active breakpoint cluster region-related protein isoform X3 [Sus scrofa];XP_020921781.1 active breakpoint cluster region-related protein isoform X2 [Sus scrofa];NP_001240747.1 active breakpoint cluster region-related protein [Sus scrofa];XP_	2	2	183460000	13539000	18743000	0	14775000	16149000	13069000	11812000	9314900	26337000	21320000	13230000	25172000	0	0	0	0	0	0	0	0	25034000	0	0	24901000	0	0	1	0	1	1	1	0	2	0	1	1	8				2.5	2.5	2.5	88.09
RBFOX2	XP_020946661.1;XP_020946687.1;XP_020946662.1;XP_020946660.1;XP_020946659.1;XP_020946658.1;XP_020946657.1;XP_020946664.1;XP_020946667.1;XP_020946656.1;XP_020946655.1;XP_020946668.1;XP_020946669.1;XP_020946670.1;XP_020946665.1;XP_020943733.1;XP_020943732.1;XP_020943731.1;XP_020946671.1;XP_020943722.1;XP_020946663.1;XP_020946672.1;XP_020946691.1;XP_020943730.1;XP_020943729.1;XP_020943728.1;XP_020943727.1;XP_020943725.1;XP_020943724.1;XP_020943723.1;XP_020943734.1;XP_020946683.1;XP_013853001.1;XP_020946674.1;XP_020946690.1;XP_020946689.1;XP_020946688.1;XP_005663892.1;XP_005663891.1;NP_001231766.1;XP_020946686.1;XP_020946685.1;XP_020946684.1;XP_005663888.1;XP_020943739.1;XP_020946673.1;XP_005663886.1;XP_020946680.1;XP_020943736.1;XP_020943738.1;XP_020946682.1;XP_020946681.1;XP_020946679.1;XP_020946678.1;XP_020946676.1;XP_020946675.1;XP_020943735.1;XP_020923729.1	XP_020946661.1;XP_020946687.1;XP_020946662.1;XP_020946660.1;XP_020946659.1;XP_020946658.1;XP_020946657.1;XP_020946664.1;XP_020946667.1;XP_020946656.1;XP_020946655.1;XP_020946668.1;XP_020946669.1;XP_020946670.1;XP_020946665.1;XP_020943733.1;XP_020943732.1;XP_020943731.1;XP_020946671.1;XP_020943722.1;XP_020946663.1;XP_020946672.1;XP_020946691.1;XP_020943730.1;XP_020943729.1;XP_020943728.1;XP_020943727.1;XP_020943725.1;XP_020943724.1;XP_020943723.1;XP_020943734.1;XP_020946683.1;XP_013853001.1;XP_020946674.1;XP_020946690.1;XP_020946689.1;XP_020946688.1;XP_005663892.1;XP_005663891.1;NP_001231766.1;XP_020946686.1;XP_020946685.1;XP_020946684.1;XP_005663888.1;XP_020943739.1;XP_020946673.1;XP_005663886.1;XP_020946680.1;XP_020943736.1;XP_020943738.1;XP_020946682.1;XP_020946681.1;XP_020946679.1;XP_020946678.1;XP_020946676.1;XP_020946675.1;XP_020943735.1	XP_020946661.1 RNA binding protein fox-1 homolog 2 isoform X7 [Sus scrofa];XP_020946687.1 RNA binding protein fox-1 homolog 2 isoform X35 [Sus scrofa];XP_020946662.1 RNA binding protein fox-1 homolog 2 isoform X8 [Sus scrofa];XP_020946660.1 RNA binding pro	3	3	183340000	0	21051000	0	18656000	26001000	0	32799000	14842000	18139000	7474000	0	44372000	0	0	0	0	0	0	0	0	0	0	0	43045000	0	1	0	0	1	0	0	0	0	1	0	1	4				11.4	11.4	11.4	47.108
SCAF8	XP_020927706.1;XP_020927701.1;XP_020927693.1;XP_013840156.1;XP_020927685.1;XP_020927679.1;XP_020927675.1;XP_020927670.1;XP_020927665.1;XP_020927708.1;XP_005657199.1;XP_003358973.2	XP_020927706.1;XP_020927701.1;XP_020927693.1;XP_013840156.1;XP_020927685.1;XP_020927679.1;XP_020927675.1;XP_020927670.1;XP_020927665.1;XP_020927708.1;XP_005657199.1;XP_003358973.2	XP_020927706.1 protein SCAF8 isoform X8 [Sus scrofa];XP_020927701.1 protein SCAF8 isoform X7 [Sus scrofa];XP_020927693.1 protein SCAF8 isoform X6 [Sus scrofa];XP_013840156.1 protein SCAF8 isoform X5 [Sus scrofa];XP_020927685.1 protein SCAF8 isoform X4 [Sus	2	2	183070000	15896000	10511000	15601000	22305000	28175000	7675300	9242100	14057000	22306000	17398000	9312500	10591000	16063000	0	17020000	24619000	25193000	0	0	0	17310000	18630000	0	0	0	1	2	2	2	1	0	0	1	1	0	0	10				1.6	1.6	1.6	132.61
CDK11B	XP_020953131.1;XP_020953130.1;XP_020953129.1	XP_020953131.1;XP_020953130.1;XP_020953129.1	XP_020953131.1 cyclin-dependent kinase 11B isoform X3 [Sus scrofa];XP_020953130.1 cyclin-dependent kinase 11B isoform X2 [Sus scrofa];XP_020953129.1 cyclin-dependent kinase 11B isoform X1 [Sus scrofa]	5	5	182970000	17929000	26841000	14963000	13560000	0	14383000	21487000	27174000	5864200	13100000	15777000	11892000	0	0	0	0	0	0	0	33876000	0	0	0	0	1	1	0	0	0	1	1	0	1	1	0	1	7				7.6	7.6	7.6	90.79
PPP2R5E	NP_001230991.1;XP_005660781.1	NP_001230991.1	NP_001230991.1 serine/threonine-protein phosphatase 2A 56 kDa regulatory subunit epsilon isoform [Sus scrofa]	3	3	182940000	41072000	27825000	9328500	8528600	28789000	8222700	13803000	23373000	10767000	0	0	11229000	41072000	0	0	0	0	0	0	0	0	0	0	0	1	0	0	1	1	0	0	0	1	1	0	2	7				7.1	7.1	7.1	54.718
RBKS	XP_020941461.1;NP_001302705.1;XP_020941460.1	XP_020941461.1;NP_001302705.1;XP_020941460.1	XP_020941461.1 ribokinase isoform X2 [Sus scrofa];NP_001302705.1 ribokinase [Sus scrofa];XP_020941460.1 ribokinase isoform X1 [Sus scrofa]	3	3	182900000	24778000	30688000	10259000	24795000	26773000	14018000	22036000	16451000	0	13102000	0	0	0	31717000	0	24664000	23347000	0	0	0	0	0	0	0	0	3	0	0	2	1	3	0	1	1	0	0	11				11.3	11.3	11.3	33.068
SPATA18	XP_020955976.1;NP_001171386.1;XP_020955975.1	XP_020955976.1;NP_001171386.1;XP_020955975.1	XP_020955976.1 mitochondria-eating protein isoform X2 [Sus scrofa];NP_001171386.1 mitochondria-eating protein [Sus scrofa];XP_020955975.1 mitochondria-eating protein isoform X1 [Sus scrofa]	3	3	182780000	11316000	24544000	6570100	21608000	15040000	0	0	17517000	40064000	6145200	13725000	26250000	0	29035000	0	25037000	0	0	0	25424000	29017000	0	0	25936000	0	1	0	1	1	0	0	1	3	0	1	1	9				6.1	6.1	6.1	59.697
GATM	NP_001121914.1	NP_001121914.1	NP_001121914.1 glycine amidinotransferase, mitochondrial [Sus scrofa]	2	2	182390000	11579000	26804000	21725000	13784000	15112000	0	5913100	24041000	20868000	9571600	20899000	12090000	0	26420000	25583000	0	0	0	0	27262000	23097000	0	24375000	0	1	1	3	2	1	0	2	1	1	1	2	1	16				7.1	7.1	7.1	48.36
UBXN4	XP_005654217.2;XP_020930454.1	XP_005654217.2;XP_020930454.1	XP_005654217.2 UBX domain-containing protein 4 isoform X1 [Sus scrofa];XP_020930454.1 UBX domain-containing protein 4 isoform X2 [Sus scrofa]	3	3	181880000	23848000	10812000	17117000	19485000	18869000	16432000	19795000	10007000	0	12351000	12824000	20340000	22810000	0	19109000	19683000	16215000	0	19721000	0	0	16198000	0	0	1	1	1	1	3	2	3	2	1	0	0	1	16				10.2	10.2	10.2	56.592
GNL1	NP_001121950.1	NP_001121950.1	NP_001121950.1 guanine nucleotide-binding protein-like 1 [Sus scrofa]	3	3	181590000	9723700	9120900	6684000	16293000	33064000	4439200	5933300	18134000	23905000	9194200	22403000	22694000	0	0	0	18464000	30699000	0	0	22927000	22060000	0	23932000	21602000	1	2	0	1	3	1	1	2	2	0	1	2	16				4.6	4.6	4.6	68.745
YTHDF2	XP_005665209.1	XP_005665209.1	XP_005665209.1 LOW QUALITY PROTEIN: YTH domain-containing family protein 2 [Sus scrofa]	1	1	181050000	18390000	19150000	13424000	13857000	16702000	12152000	16055000	15815000	0	17383000	21795000	16323000	0	0	0	0	0	0	0	0	0	0	0	15835000	1	2	1	1	1	0	1	1	0	1	2	1	12				2.9	1.6	1.6	78.526
MSRA	XP_020928302.1;XP_020928300.1;XP_020928299.1;XP_020928298.1;XP_003359097.3;XP_020928297.1;XP_020928296.1;XP_020928295.1;XP_020928294.1;XP_020928293.1;XP_020928292.1;XP_020928290.1	XP_020928302.1;XP_020928300.1;XP_020928299.1;XP_020928298.1;XP_003359097.3;XP_020928297.1;XP_020928296.1;XP_020928295.1;XP_020928294.1;XP_020928293.1;XP_020928292.1;XP_020928290.1	XP_020928302.1 mitochondrial peptide methionine sulfoxide reductase isoform X11 [Sus scrofa];XP_020928300.1 mitochondrial peptide methionine sulfoxide reductase isoform X10 [Sus scrofa];XP_020928299.1 mitochondrial peptide methionine sulfoxide reductase is	3	3	180150000	0	27749000	16092000	28229000	21969000	10698000	8430000	0	12893000	24308000	29779000	0	0	0	0	0	0	0	0	0	0	0	34183000	0	1	0	0	0	1	1	1	1	0	1	0	0	6				22.8	22.8	22.8	21.883
RECK	XP_020921648.1;XP_020921642.1;XP_013849109.1;XP_020921624.1;XP_020921638.1	XP_020921648.1;XP_020921642.1;XP_013849109.1;XP_020921624.1;XP_020921638.1	XP_020921648.1 reversion-inducing cysteine-rich protein with Kazal motifs isoform X5 [Sus scrofa];XP_020921642.1 reversion-inducing cysteine-rich protein with Kazal motifs isoform X4 [Sus scrofa];XP_013849109.1 reversion-inducing cysteine-rich protein with	7	7	179800000	31264000	0	0	17779000	39429000	0	74805000	4714500	0	6804800	0	5006800	0	0	0	0	52909000	0	57307000	0	0	0	0	0	1	0	0	4	2	0	5	0	0	0	0	0	12				8.2	8.2	8.2	90.679
CNOT2	NP_001230346.1	NP_001230346.1	NP_001230346.1 CCR4-NOT transcription complex subunit 2 [Sus scrofa]	1	1	179240000	0	0	17021000	16763000	20657000	11528000	22281000	16736000	21432000	15384000	21731000	15705000	0	0	0	0	0	0	0	0	0	0	0	15236000	0	1	1	1	1	1	1	1	1	1	1	1	11				3	3	3	59.696
ARHGEF6	XP_020936226.1;XP_020936225.1;XP_020936223.1;XP_020936227.1;XP_020936222.1;XP_013846484.1;XP_020936221.1;XP_020936220.1;XP_013846481.1;XP_020936219.1;XP_020936218.1;XP_020936217.1;XP_020936216.1;XP_020936215.1;XP_020936214.1	XP_020936226.1;XP_020936225.1;XP_020936223.1;XP_020936227.1;XP_020936222.1;XP_013846484.1;XP_020936221.1;XP_020936220.1;XP_013846481.1;XP_020936219.1;XP_020936218.1;XP_020936217.1;XP_020936216.1;XP_020936215.1;XP_020936214.1	XP_020936226.1 rho guanine nucleotide exchange factor 6 isoform X12 [Sus scrofa];XP_020936225.1 rho guanine nucleotide exchange factor 6 isoform X11 [Sus scrofa];XP_020936223.1 rho guanine nucleotide exchange factor 6 isoform X11 [Sus scrofa];XP_020936227.	5	5	178830000	0	9513700	0	32658000	49054000	0	9835300	24785000	7524700	0	36591000	8869700	0	0	0	0	41798000	0	0	0	0	0	0	0	0	1	0	0	0	0	1	1	3	0	0	0	6				10.1	10.1	10.1	70.724
PIP4K2A	NP_001182710.1;XP_013835710.1;XP_013835711.1	NP_001182710.1;XP_013835710.1;XP_013835711.1	NP_001182710.1 phosphatidylinositol 5-phosphate 4-kinase type-2 alpha [Sus scrofa];XP_013835710.1 phosphatidylinositol 5-phosphate 4-kinase type-2 alpha isoform X1 [Sus scrofa];XP_013835711.1 phosphatidylinositol 5-phosphate 4-kinase type-2 alpha isoform X	1	1	178560000	12306000	14145000	13534000	14368000	18177000	11412000	13988000	16727000	15904000	14312000	16656000	17029000	0	0	0	0	0	0	0	0	0	0	0	16520000	0	1	1	1	1	0	1	1	1	0	1	2	10				7.6	3.4	3.4	46.252
PSAT1	XP_020920809.1	XP_020920809.1	XP_020920809.1 LOW QUALITY PROTEIN: phosphoserine aminotransferase [Sus scrofa]	2	2	178180000	0	96060000	0	0	0	0	10871000	0	24707000	0	24256000	22289000	0	97047000	0	0	0	0	0	0	0	0	0	0	0	2	0	0	1	0	1	0	1	1	0	1	7				5.9	5.9	5.9	40.361
LOC100515118	XP_005657895.2	XP_005657895.2	XP_005657895.2 protein PBDC1 isoform X1 [Sus scrofa]	1	1	178080000	21777000	13637000	14414000	13772000	17016000	0	11578000	11210000	17472000	17613000	20398000	19195000	0	0	0	0	0	0	0	0	0	0	0	18621000	0	1	0	0	1	0	1	0	0	1	0	1	5				4.6	4.6	4.6	26.794
SH3BGRL2	XP_020947786.1;XP_020947781.1	XP_020947786.1;XP_020947781.1	XP_020947786.1 SH3 domain-binding glutamic acid-rich-like protein 2 isoform X2 [Sus scrofa];XP_020947781.1 SH3 domain-binding glutamic acid-rich-like protein 2 isoform X1 [Sus scrofa]	1	1	177710000	13543000	15105000	12917000	15080000	24029000	15970000	15812000	0	20629000	14620000	19096000	10912000	0	0	0	0	0	0	0	0	0	0	0	10585000	0	1	1	2	0	0	0	0	1	0	1	1	7				11.2	11.2	11.2	12.272
PLVAP	XP_020939219.1;XP_020939218.1	XP_020939219.1;XP_020939218.1	XP_020939219.1 plasmalemma vesicle-associated protein [Sus scrofa];XP_020939218.1 plasmalemma vesicle-associated protein [Sus scrofa]	3	3	177690000	16999000	0	36114000	0	22096000	0	12498000	15123000	18971000	0	8048500	47837000	0	0	39920000	0	0	0	0	0	0	0	0	46665000	0	0	2	0	1	0	1	1	0	0	0	2	7				10.9	10.9	10.9	50.108
ISOC2	XP_020950699.1;XP_020950700.1	XP_020950699.1;XP_020950700.1	XP_020950699.1 isochorismatase domain-containing protein 2 isoform X1 [Sus scrofa];XP_020950700.1 isochorismatase domain-containing protein 2 isoform X2 [Sus scrofa]	2	2	177660000	13171000	21766000	11614000	13189000	18812000	10165000	16276000	12462000	14703000	11452000	19981000	14070000	0	21989000	0	0	0	0	0	0	0	0	0	0	0	3	0	1	1	0	0	1	3	2	0	2	13				20.6	20.6	20.6	22.321
ABCG2	NP_999175.1;XP_020957429.1	NP_999175.1;XP_020957429.1	NP_999175.1 broad substrate specificity ATP-binding cassette transporter ABCG2 [Sus scrofa];XP_020957429.1 LOW QUALITY PROTEIN: ATP-binding cassette sub-family G member 2-like [Sus scrofa]	2	2	177080000	19368000	19376000	13008000	23060000	15563000	13947000	12806000	12426000	18662000	13928000	0	14933000	0	0	0	0	0	0	0	0	0	0	0	14487000	1	1	1	1	1	0	0	0	0	1	1	0	7				2.6	2.6	2.6	72.391
SRP9	XP_003130588.1	XP_003130588.1	XP_003130588.1 signal recognition particle 9 kDa protein [Sus scrofa]	2	2	177060000	27852000	20074000	18237000	0	0	12034000	0	17590000	18602000	21486000	16498000	24687000	0	0	0	0	0	0	0	0	0	0	0	23949000	3	1	1	1	0	1	1	1	1	1	2	2	15				25.6	25.6	25.6	10.072
-	REV__XP_020919399.1;REV__XP_020919398.1;REV__XP_020919396.1	REV__XP_020919399.1;REV__XP_020919398.1;REV__XP_020919396.1	XP_020919399.1 axonemal dynein light chain domain-containing protein 1 isoform X3 [Sus scrofa];XP_020919398.1 axonemal dynein light chain domain-containing protein 1 isoform X2 [Sus scrofa];XP_020919396.1 axonemal dynein light chain domain-containing prote	2	2	176510000	0	0	0	7345800	12140000	29377000	47535000	39106000	0	8257100	0	32750000	0	0	0	0	0	0	0	0	0	0	0	31770000	0	0	0	0	0	1	1	1	0	0	0	0	3	+	+		0	0	0	107.95
SKIC2	NP_001095287.1	NP_001095287.1	NP_001095287.1 helicase SKI2W [Sus scrofa]	2	2	176450000	8840900	8568300	6383500	6383100	25660000	9424100	23707000	17062000	18193000	7390400	25334000	19502000	0	0	0	0	22493000	0	24522000	22740000	18954000	0	25555000	19705000	1	1	1	1	1	0	2	2	1	1	1	1	13				2.8	2.8	2.8	137.62
EPB41L2	XP_020943872.1;XP_020943866.1;XP_020943925.1;XP_020943889.1;XP_020943884.1;XP_020943873.1	XP_020943872.1;XP_020943866.1;XP_020943925.1;XP_020943889.1;XP_020943884.1;XP_020943873.1	XP_020943872.1 band 4.1-like protein 2 isoform X12 [Sus scrofa];XP_020943866.1 band 4.1-like protein 2 isoform X12 [Sus scrofa];XP_020943925.1 band 4.1-like protein 2 isoform X19 [Sus scrofa];XP_020943889.1 band 4.1-like protein 2 isoform X16 [Sus scrofa];	1	1	175990000	23246000	22107000	20356000	14803000	24351000	0	21236000	0	14796000	13988000	21106000	0	0	0	0	0	0	0	0	0	0	0	24227000	0	1	1	1	1	1	0	1	0	1	0	0	0	7				49.3	2.2	2.2	110.98
SSH3	XP_003122521.1;XP_005660695.1	XP_003122521.1;XP_005660695.1	XP_003122521.1 protein phosphatase Slingshot homolog 3 isoform X2 [Sus scrofa];XP_005660695.1 protein phosphatase Slingshot homolog 3 isoform X1 [Sus scrofa]	4	4	175110000	4512500	11672000	3241600	14835000	43071000	16576000	18991000	0	7626400	20967000	12518000	21095000	0	0	0	0	26583000	29992000	0	0	0	0	0	0	0	1	0	0	1	1	0	1	2	2	2	2	12				8	8	8	72.571
FKBP8	XP_003123564.1;XP_020939137.1;XP_005652984.1	XP_003123564.1;XP_020939137.1;XP_005652984.1	XP_003123564.1 peptidyl-prolyl cis-trans isomerase FKBP8 isoform X1 [Sus scrofa];XP_020939137.1 peptidyl-prolyl cis-trans isomerase FKBP8 isoform X1 [Sus scrofa];XP_005652984.1 peptidyl-prolyl cis-trans isomerase FKBP8 isoform X2 [Sus scrofa]	4	4	173920000	20433000	17981000	0	11508000	23452000	25153000	14110000	10227000	0	9737900	0	41313000	33867000	0	0	0	0	26753000	0	0	0	0	0	30048000	2	2	0	1	1	2	2	1	2	0	0	2	15				13.3	13.3	13.3	44.632
KYAT1	XP_020925479.1;XP_005660561.1;XP_013849374.1;XP_013849373.1;XP_003480666.1;XP_003122257.1;XP_005660557.1;XP_013849371.1;XP_013849370.1;XP_013849369.1	XP_020925479.1;XP_005660561.1;XP_013849374.1;XP_013849373.1;XP_003480666.1;XP_003122257.1;XP_005660557.1;XP_013849371.1;XP_013849370.1;XP_013849369.1	XP_020925479.1 kynurenine--oxoglutarate transaminase 1 isoform X6 [Sus scrofa];XP_005660561.1 kynurenine--oxoglutarate transaminase 1 isoform X6 [Sus scrofa];XP_013849374.1 kynurenine--oxoglutarate transaminase 1 isoform X5 [Sus scrofa];XP_013849373.1 kynu	2	2	173600000	12812000	16989000	11103000	12301000	19212000	15439000	0	0	40800000	10316000	12329000	22299000	0	0	0	0	0	0	0	0	0	0	0	21632000	0	0	0	2	0	1	0	0	1	1	0	1	6				7.3	7.3	7.3	47.786
PPP6R1	XP_020950654.1	XP_020950654.1	XP_020950654.1 LOW QUALITY PROTEIN: serine/threonine-protein phosphatase 6 regulatory subunit 1 [Sus scrofa]	3	3	173520000	10870000	19752000	18885000	8062400	10511000	13171000	9151600	15332000	16492000	15698000	14972000	20619000	0	19562000	20547000	0	0	0	0	20023000	16767000	18181000	16787000	20172000	1	1	0	0	1	1	1	0	1	1	2	1	10				2.6	2.6	2.6	97.526
ANKS1A	XP_020953883.1;XP_020953882.1;XP_020953881.1;NP_001233193.1;XP_020953880.1;XP_020953879.1;XP_020953878.1;XP_020953877.1;XP_020953876.1;XP_020953875.1;XP_020953874.1;XP_020953873.1	XP_020953883.1;XP_020953882.1;XP_020953881.1;NP_001233193.1;XP_020953880.1;XP_020953879.1;XP_020953878.1;XP_020953877.1;XP_020953876.1;XP_020953875.1;XP_020953874.1;XP_020953873.1	XP_020953883.1 ankyrin repeat and SAM domain-containing protein 1A isoform X11 [Sus scrofa];XP_020953882.1 ankyrin repeat and SAM domain-containing protein 1A isoform X10 [Sus scrofa];XP_020953881.1 ankyrin repeat and SAM domain-containing protein 1A isofo	3	3	173410000	2017300	33066000	22506000	15083000	26109000	12031000	13363000	6647200	32647000	5235500	0	4703100	0	19034000	20807000	19158000	28499000	0	26323000	0	27950000	0	0	0	1	3	2	3	4	0	3	0	3	1	0	1	21				3.3	3.3	3.3	116.9
LUC7L	XP_003481128.1;XP_020942607.1;XP_020942606.1;XP_020942605.1;XP_013843192.1;XP_013843191.1	XP_003481128.1;XP_020942607.1;XP_020942606.1;XP_020942605.1;XP_013843192.1;XP_013843191.1	XP_003481128.1 putative RNA-binding protein Luc7-like 1 isoform X1 [Sus scrofa];XP_020942607.1 putative RNA-binding protein Luc7-like 1 isoform X2 [Sus scrofa];XP_020942606.1 putative RNA-binding protein Luc7-like 1 isoform X2 [Sus scrofa];XP_020942605.1 p	2	2	173220000	22741000	12595000	14856000	20129000	24317000	6682100	6947900	11136000	0	12506000	19133000	22175000	22022000	0	18887000	18864000	21909000	0	0	0	0	0	0	20855000	0	1	1	1	2	1	1	1	2	1	1	1	13				12.9	7	7	43.696
DNAJC5	XP_020933270.1;XP_020933269.1;XP_020933268.1;XP_020933267.1;XP_020933266.1	XP_020933270.1;XP_020933269.1;XP_020933268.1;XP_020933267.1;XP_020933266.1	XP_020933270.1 dnaJ homolog subfamily C member 5 isoform X2 [Sus scrofa];XP_020933269.1 dnaJ homolog subfamily C member 5 isoform X1 [Sus scrofa];XP_020933268.1 dnaJ homolog subfamily C member 5 isoform X1 [Sus scrofa];XP_020933267.1 dnaJ homolog subfamily	1	1	173220000	21169000	0	20527000	24298000	30277000	0	38122000	0	18929000	0	0	19902000	0	0	0	0	0	0	0	0	0	0	0	19307000	1	0	1	1	2	0	3	0	2	0	0	1	11				8.4	8.4	8.4	18.815
VPS18	XP_001929396.1;XP_013848625.1	XP_001929396.1;XP_013848625.1	XP_001929396.1 vacuolar protein sorting-associated protein 18 homolog isoform X1 [Sus scrofa];XP_013848625.1 vacuolar protein sorting-associated protein 18 homolog isoform X2 [Sus scrofa]	2	2	173180000	15247000	60635000	62196000	0	0	0	0	19322000	0	0	15778000	0	0	0	0	0	0	0	0	0	0	0	18111000	0	2	2	1	1	0	0	0	0	0	0	0	0	6				3.2	3.2	3.2	110.14
NENF	XP_020919515.1	XP_020919515.1	XP_020919515.1 neudesin [Sus scrofa]	1	1	172240000	14915000	18937000	12809000	10960000	0	15646000	0	16764000	21361000	22172000	20039000	18637000	0	0	0	0	0	0	0	0	0	0	0	18079000	0	1	1	1	1	0	0	1	0	0	1	0	6				5.3	5.3	5.3	18.415
MIEN1	XP_003131565.4;XP_013835160.1	XP_003131565.4;XP_013835160.1	XP_003131565.4 migration and invasion enhancer 1 isoform X2 [Sus scrofa];XP_013835160.1 migration and invasion enhancer 1 isoform X1 [Sus scrofa]	2	2	172210000	20227000	12355000	16152000	30404000	12165000	0	0	21182000	16325000	15738000	11122000	16539000	0	0	0	31774000	0	0	0	0	0	0	0	0	1	2	1	1	1	0	1	1	1	2	0	1	12				16.5	16.5	16.5	12.314
ERLIN1	NP_001136368.1	NP_001136368.1	NP_001136368.1 erlin-1 [Sus scrofa]	4	4	171690000	27462000	0	13731000	29807000	19980000	23290000	14601000	19416000	5633000	0	0	17769000	25843000	0	16279000	25526000	0	0	21196000	0	0	0	0	0	2	2	1	2	1	2	2	2	2	0	0	1	17				20.4	14.9	14.9	39.014
VPS16	XP_013840614.1;XP_003134376.1	XP_013840614.1;XP_003134376.1	XP_013840614.1 vacuolar protein sorting-associated protein 16 homolog isoform X2 [Sus scrofa];XP_003134376.1 vacuolar protein sorting-associated protein 16 homolog isoform X1 [Sus scrofa]	2	2	171440000	8625400	22335000	11113000	17723000	22721000	0	16452000	17515000	0	21033000	10570000	23350000	0	21308000	0	18122000	19255000	0	0	0	0	24699000	0	23775000	0	1	1	1	1	0	0	1	1	1	0	1	8				3.7	3.7	3.7	92.074
RBM22	XP_020940691.1;XP_020940690.1	XP_020940691.1;XP_020940690.1	XP_020940691.1 pre-mRNA-splicing factor RBM22 isoform X2 [Sus scrofa];XP_020940690.1 pre-mRNA-splicing factor RBM22 isoform X1 [Sus scrofa]	2	2	171210000	0	0	14092000	35378000	17551000	33725000	19055000	0	0	0	26472000	24939000	0	0	0	0	0	0	0	0	0	0	30387000	0	1	0	1	1	1	2	0	0	0	0	1	0	7				6.6	6.6	6.6	46.085
ARFGAP2	NP_001231481.1;XP_013849788.1	NP_001231481.1;XP_013849788.1	NP_001231481.1 ADP-ribosylation factor GTPase-activating protein 2 [Sus scrofa];XP_013849788.1 ADP-ribosylation factor GTPase-activating protein 2 isoform X1 [Sus scrofa]	7	7	170570000	11955000	15883000	19076000	0	0	14850000	0	20618000	45689000	27278000	8181400	7040900	0	0	0	0	0	0	0	0	44264000	0	0	0	2	0	1	0	0	2	0	0	1	2	0	0	8				18.3	18.3	18.3	56.673
ASNS	NP_001161112.1	NP_001161112.1	NP_001161112.1 asparagine synthetase [glutamine-hydrolyzing] [Sus scrofa]	4	4	170100000	0	25270000	18389000	16780000	25984000	0	0	25166000	15414000	4083600	4145600	34868000	0	26347000	0	0	0	0	0	30418000	0	0	0	35333000	0	1	1	0	0	0	0	0	2	0	0	2	6				10.2	10.2	10.2	64.373
CRTAP	XP_020927216.1	XP_020927216.1	XP_020927216.1 cartilage-associated protein [Sus scrofa]	3	3	169550000	37350000	19750000	31373000	0	9940000	0	0	0	37020000	10265000	16666000	7188900	0	0	0	0	0	0	0	0	0	0	19130000	0	0	0	1	0	1	0	0	0	1	2	0	0	5				7.7	7.7	7.7	46.734
COPS7A	XP_005652655.1;XP_003355646.1;XP_003126576.1;XP_001925656.2	XP_005652655.1;XP_003355646.1;XP_003126576.1;XP_001925656.2	XP_005652655.1 COP9 signalosome complex subunit 7a [Sus scrofa];XP_003355646.1 COP9 signalosome complex subunit 7a [Sus scrofa];XP_003126576.1 COP9 signalosome complex subunit 7a [Sus scrofa];XP_001925656.2 COP9 signalosome complex subunit 7a [Sus scrofa]	3	3	169510000	18719000	11292000	0	11376000	28635000	18296000	0	12523000	26506000	11379000	14652000	16130000	0	0	0	0	0	0	0	0	25679000	0	0	0	2	1	1	1	1	1	1	0	2	1	3	0	14				11.3	11.3	11.3	30.276
-	REV__XP_003124175.2	REV__XP_003124175.2	XP_003124175.2 LOW QUALITY PROTEIN: olfactory receptor 5M3-like [Sus scrofa]	2	2	169430000	0	0	0	0	0	0	0	0	0	39965000	0	129460000	0	0	0	0	0	0	0	0	0	45717000	0	0	0	0	0	0	0	0	0	0	0	1	0	1	2		+		0	0	0	35.314
PPP1R3D	XP_003134554.1	XP_003134554.1	XP_003134554.1 protein phosphatase 1 regulatory subunit 3D [Sus scrofa]	2	2	169220000	10286000	18858000	15551000	17712000	22934000	19406000	15044000	12797000	13718000	0	14329000	8579900	0	0	0	0	0	0	0	0	0	0	0	8323200	1	1	1	1	1	0	0	1	3	1	1	1	12				10	10	10	32.38
PUS7	XP_020958253.1;XP_020958252.1	XP_020958253.1;XP_020958252.1	XP_020958253.1 pseudouridylate synthase 7 homolog isoform X2 [Sus scrofa];XP_020958252.1 pseudouridylate synthase 7 homolog isoform X1 [Sus scrofa]	4	4	168790000	20576000	7643700	34934000	0	16388000	8941500	29608000	21552000	0	11572000	6465700	11109000	22021000	0	33071000	0	0	0	34827000	27890000	0	0	0	0	2	0	3	1	2	1	2	1	1	0	1	0	14				8.1	8.1	8.1	75.68
UBE2G1	XP_020923359.1	XP_020923359.1	XP_020923359.1 ubiquitin-conjugating enzyme E2 G1 [Sus scrofa]	2	2	168430000	8695100	21515000	17442000	18950000	13248000	0	15645000	3209900	17747000	20396000	15299000	16282000	0	0	18180000	0	0	0	0	0	17285000	23630000	0	16631000	0	0	1	0	0	0	0	0	1	1	0	1	4				12.9	12.9	12.9	19.509
RPL24	XP_003132745.1	XP_003132745.1	XP_003132745.1 60S ribosomal protein L24 [Sus scrofa]	2	2	168200000	0	10088000	0	0	4655600	0	0	116420000	10828000	5481000	0	20726000	0	0	0	0	0	0	0	151480000	0	0	0	0	0	0	0	0	0	0	0	2	2	0	0	1	5				14	14	14	17.779
RAB12	XP_020951726.1	XP_020951726.1	XP_020951726.1 ras-related protein Rab-12 [Sus scrofa]	2	2	167240000	28016000	0	0	25982000	14619000	11203000	28821000	7973700	0	12838000	18300000	19485000	0	0	0	0	0	0	0	0	0	0	21006000	0	1	0	0	1	1	1	1	0	0	0	0	1	6				16	16	16	27.304
PSMB10	NP_001038030.1	NP_001038030.1	NP_001038030.1 proteasome subunit beta type-10 [Sus scrofa]	2	2	167010000	4849500	135920000	4564500	2582800	0	2983000	0	0	5520600	6635300	3961600	0	0	137310000	0	0	0	0	0	0	0	0	0	0	0	1	1	0	0	0	0	0	1	0	0	0	3				11	11	11	28.951
DNAH10	XP_020927887.1;XP_020927886.1;XP_020927885.1;XP_020927884.1;XP_020927883.1;XP_020927882.1;XP_020927881.1;XP_020927880.1;XP_020927879.1;XP_020927878.1	XP_020927887.1;XP_020927886.1;XP_020927885.1;XP_020927884.1;XP_020927883.1;XP_020927882.1;XP_020927881.1;XP_020927880.1;XP_020927879.1;XP_020927878.1	XP_020927887.1 dynein heavy chain 10, axonemal isoform X8 [Sus scrofa];XP_020927886.1 dynein heavy chain 10, axonemal isoform X7 [Sus scrofa];XP_020927885.1 dynein heavy chain 10, axonemal isoform X7 [Sus scrofa];XP_020927884.1 dynein heavy chain 10, axone	2	2	166680000	10643000	48802000	9212600	8300000	11137000	0	0	22957000	9698900	9665500	9060200	27207000	0	0	0	0	0	0	0	0	0	0	0	26393000	1	0	0	0	1	0	1	1	0	0	0	0	4				0.5	0.5	0.5	496.47
EXOC7	XP_003358009.3;XP_005656981.2;XP_003358008.3;XP_003358012.3;XP_020922260.1	XP_003358009.3;XP_005656981.2;XP_003358008.3;XP_003358012.3;XP_020922260.1	XP_003358009.3 exocyst complex component 7 isoform X4 [Sus scrofa];XP_005656981.2 exocyst complex component 7 isoform X3 [Sus scrofa];XP_003358008.3 exocyst complex component 7 isoform X2 [Sus scrofa];XP_003358012.3 exocyst complex component 7 isoform X1 [	4	4	166570000	18878000	7452800	21496000	6987000	20125000	0	6868500	14773000	10760000	17180000	19510000	22545000	20659000	0	17392000	0	0	0	0	20810000	0	20279000	24458000	22333000	0	1	2	0	1	0	0	0	1	2	2	1	10				8.7	8.7	8.7	74.87
GSTZ1	XP_020953926.1;XP_013844648.1;XP_013844647.1;XP_013844646.1;NP_001230567.1;XP_005656487.1;XP_020953925.1	XP_020953926.1;XP_013844648.1;XP_013844647.1;XP_013844646.1;NP_001230567.1;XP_005656487.1;XP_020953925.1	XP_020953926.1 maleylacetoacetate isomerase isoform X3 [Sus scrofa];XP_013844648.1 maleylacetoacetate isomerase isoform X3 [Sus scrofa];XP_013844647.1 maleylacetoacetate isomerase isoform X3 [Sus scrofa];XP_013844646.1 maleylacetoacetate isomerase isoform	3	3	166380000	12694000	17785000	19419000	8763300	20967000	7875300	9075700	10764000	14150000	7372100	18135000	19383000	14350000	17057000	23372000	0	17058000	0	0	14916000	14900000	0	18307000	17506000	2	1	2	1	1	0	0	2	3	1	1	2	16				36	36	36	17.845
PTI	NP_001177144.1	NP_001177144.1	NP_001177144.1 pancreatic trypsin inhibitor precursor [Sus scrofa]	2	2	165890000	12527000	13949000	9891200	16538000	16076000	14901000	22983000	10455000	12789000	23256000	0	12520000	0	0	0	0	0	0	0	0	0	26603000	0	0	0	0	1	1	2	1	0	1	1	2	0	0	9				21.6	21.6	21.6	10.704
PRRC1	XP_020940365.1	XP_020940365.1	XP_020940365.1 protein PRRC1 [Sus scrofa]	1	1	165820000	27277000	0	19237000	22985000	31189000	0	0	0	0	21887000	22877000	20373000	0	0	0	0	0	0	0	0	0	0	0	19763000	0	0	2	0	2	0	0	0	0	0	0	0	4				3.4	3.4	3.4	46.442
PYCARD	XP_003124516.1	XP_003124516.1	XP_003124516.1 apoptosis-associated speck-like protein containing a CARD [Sus scrofa]	3	3	165790000	27938000	0	0	27840000	0	12859000	5986100	22451000	0	31845000	18362000	18507000	0	0	0	0	0	0	0	0	0	36429000	0	0	2	0	1	1	1	0	1	1	0	2	1	1	11				16.8	16.8	16.8	21.929
NUP50	XP_020947054.1;XP_020947055.1	XP_020947054.1;XP_020947055.1	XP_020947054.1 nuclear pore complex protein Nup50 isoform X1 [Sus scrofa];XP_020947055.1 nuclear pore complex protein Nup50 isoform X2 [Sus scrofa]	2	2	165580000	0	11819000	13954000	11645000	20097000	10507000	9454700	13551000	20000000	25037000	19396000	10116000	0	0	0	0	19890000	0	0	0	19118000	25724000	22674000	0	0	0	0	1	1	0	1	1	2	1	0	1	8				5.8	5.8	5.8	49.834
SAR1B	NP_001008689.1	NP_001008689.1	NP_001008689.1 GTP-binding protein SAR1b [Sus scrofa]	2	2	165130000	38397000	9912400	0	30134000	0	14919000	0	7736600	15434000	32458000	0	16143000	0	0	0	31492000	0	0	0	0	0	0	0	0	1	2	1	0	0	1	0	0	0	0	0	1	6				17.2	11.6	11.6	22.382
SEC61A1	XP_020923892.1;XP_020923891.1;NP_001231283.1;XP_013835765.1;XP_005668256.1;XP_003130856.1	XP_020923892.1;XP_020923891.1;NP_001231283.1;XP_013835765.1;XP_005668256.1;XP_003130856.1	XP_020923892.1 protein transport protein Sec61 subunit alpha isoform X2 [Sus scrofa];XP_020923891.1 protein transport protein Sec61 subunit alpha isoform X1 [Sus scrofa];NP_001231283.1 protein transport protein Sec61 subunit alpha isoform 1 [Sus scrofa];XP	3	3	164940000	32268000	14218000	11625000	24893000	29144000	0	23703000	12666000	16427000	0	0	0	26066000	17326000	0	23332000	24322000	0	27293000	0	19332000	0	0	0	1	0	0	0	1	0	3	1	0	0	0	0	6				5.2	5.2	5.2	46.044
UBFD1	XP_020942130.1;XP_003357658.1;XP_005656824.1;XP_005656823.1;XP_005656822.1;XP_005656821.1	XP_020942130.1;XP_003357658.1;XP_005656824.1;XP_005656823.1;XP_005656822.1;XP_005656821.1	XP_020942130.1 ubiquitin domain-containing protein UBFD1 isoform X6 [Sus scrofa];XP_003357658.1 ubiquitin domain-containing protein UBFD1 isoform X5 [Sus scrofa];XP_005656824.1 ubiquitin domain-containing protein UBFD1 isoform X4 [Sus scrofa];XP_005656823.	3	3	164550000	12616000	0	12041000	0	17425000	0	9369300	0	8172500	33349000	62435000	9140400	0	0	0	0	0	0	0	0	0	38149000	0	0	2	0	2	1	1	1	0	0	1	3	1	0	12				13.9	13.9	13.9	31.675
AKT1	XP_020937160.1;XP_020937159.1;NP_001153248.1;XP_020937158.1;XP_020919654.1;XP_013835505.1;XP_005668002.1;XP_005668000.1;XP_020919653.1;XP_005667999.1;NP_001243075.1	XP_020937160.1;XP_020937159.1;NP_001153248.1;XP_020937158.1	XP_020937160.1 RAC-alpha serine/threonine-protein kinase isoform X2 [Sus scrofa];XP_020937159.1 RAC-alpha serine/threonine-protein kinase isoform X2 [Sus scrofa];NP_001153248.1 RAC-alpha serine/threonine-protein kinase [Sus scrofa];XP_020937158.1 RAC-alpha	2	2	164010000	12822000	12700000	19767000	0	18701000	12629000	0	19081000	25336000	12550000	12634000	17794000	0	0	0	0	0	0	0	0	0	0	0	17261000	1	0	1	0	1	1	0	1	1	1	1	0	8				11.7	5.6	5.6	55.789
DDX21	XP_005657444.1;XP_020928163.1;XP_005657446.1;XP_003133100.1;XP_005657445.1	XP_005657444.1	XP_005657444.1 nucleolar RNA helicase 2 [Sus scrofa]	6	6	163820000	17905000	8403600	11861000	0	0	0	11214000	30937000	0	25476000	0	58023000	24706000	0	21202000	0	0	0	0	47051000	0	25306000	0	38520000	0	1	1	0	0	0	1	4	1	0	0	5	13				9.4	9.4	9.4	87.193
PYGB	XP_020933911.1	XP_020933911.1	XP_020933911.1 glycogen phosphorylase, brain form [Sus scrofa]	4	4	163780000	5617700	7715700	0	6429100	24835000	13554000	7566200	8763300	27780000	42455000	10120000	8945300	0	0	0	0	33854000	0	0	0	29871000	32915000	0	0	0	1	0	1	3	1	1	0	2	1	0	2	12				10	6.6	6.6	96.272
CPOX	NP_001230773.1	NP_001230773.1	NP_001230773.1 oxygen-dependent coproporphyrinogen-III oxidase, mitochondrial [Sus scrofa]	3	3	163750000	15994000	9684100	22791000	16399000	12823000	22926000	7983200	6705700	10555000	19519000	9190300	9180500	18377000	0	26313000	0	0	24149000	0	0	0	0	0	0	2	2	2	2	1	1	3	1	4	2	1	3	24				7	7	7	49.256
PAK3	XP_020936348.1;XP_020936347.1;XP_020936346.1;XP_020936345.1;XP_020936344.1;XP_020936343.1;XP_020936342.1;XP_020936341.1;XP_020936340.1;XP_020936339.1;XP_020936338.1;XP_020936337.1;XP_020936336.1;XP_020936335.1;XP_020936334.1;XP_020936349.1	XP_020936348.1;XP_020936347.1;XP_020936346.1;XP_020936345.1;XP_020936344.1;XP_020936343.1;XP_020936342.1;XP_020936341.1;XP_020936340.1;XP_020936339.1;XP_020936338.1;XP_020936337.1;XP_020936336.1;XP_020936335.1;XP_020936334.1;XP_020936349.1	XP_020936348.1 serine/threonine-protein kinase PAK 3 isoform X2 [Sus scrofa];XP_020936347.1 serine/threonine-protein kinase PAK 3 isoform X2 [Sus scrofa];XP_020936346.1 serine/threonine-protein kinase PAK 3 isoform X2 [Sus scrofa];XP_020936345.1 serine/thr	1	1	163350000	25668000	0	28433000	10139000	23934000	0	14498000	30345000	0	0	30337000	0	0	0	0	0	0	0	0	0	0	0	34823000	0	0	0	0	0	0	0	0	0	0	0	0	0	0	+			13.6	1.8	1.8	60.664
SRPRB	XP_020925129.1	XP_020925129.1	XP_020925129.1 signal recognition particle receptor subunit beta [Sus scrofa]	3	3	163020000	39576000	0	0	17748000	12571000	16026000	22654000	26014000	0	0	0	28430000	33100000	0	0	0	0	0	30572000	27795000	0	0	0	32740000	3	0	0	1	1	1	3	2	0	0	0	1	12				16.6	16.6	16.6	29.873
NBEA	XP_020920866.1;XP_020920865.1;XP_020920864.1;XP_020920863.1;XP_020920862.1;XP_020920861.1;XP_020920860.1;XP_020920859.1;XP_020920858.1;XP_020920857.1;XP_020920856.1;XP_020920855.1;XP_020920854.1;XP_020920853.1;XP_020920852.1;XP_020920850.1	XP_020920866.1;XP_020920865.1;XP_020920864.1;XP_020920863.1;XP_020920862.1;XP_020920861.1;XP_020920860.1;XP_020920859.1;XP_020920858.1;XP_020920857.1;XP_020920856.1;XP_020920855.1;XP_020920854.1;XP_020920853.1;XP_020920852.1;XP_020920850.1	XP_020920866.1 neurobeachin isoform X16 [Sus scrofa];XP_020920865.1 neurobeachin isoform X15 [Sus scrofa];XP_020920864.1 neurobeachin isoform X14 [Sus scrofa];XP_020920863.1 neurobeachin isoform X13 [Sus scrofa];XP_020920862.1 neurobeachin isoform X12 [Sus	2	2	162770000	5689800	0	4224800	141550000	0	0	0	0	5534100	0	0	5769900	0	0	0	0	0	0	0	0	0	0	0	5597300	1	0	0	1	0	0	0	0	2	0	0	0	4				2	1.5	1.5	279.6
CLASP1	XP_020930806.1;XP_020930842.1;XP_020930812.1;XP_020930820.1;XP_020930819.1;XP_020930818.1;XP_020930817.1;XP_020930816.1;XP_020930815.1;XP_020930807.1;XP_020930821.1;XP_020930813.1;XP_020930811.1;XP_020930810.1;XP_020930809.1;XP_020930808.1;XP_020930814.1;XP_020930823.1;XP_020930832.1;XP_020930825.1;XP_020930826.1;XP_020930827.1;XP_020930828.1;XP_020930829.1;XP_020930830.1;XP_020930824.1;XP_020930822.1;XP_020930833.1;XP_020930834.1;XP_020930836.1;XP_020930831.1;XP_020930839.1;XP_020930840.1;XP_020930838.1;XP_020930837.1;XP_020930841.1	XP_020930806.1;XP_020930842.1;XP_020930812.1;XP_020930820.1;XP_020930819.1;XP_020930818.1;XP_020930817.1;XP_020930816.1;XP_020930815.1;XP_020930807.1;XP_020930821.1;XP_020930813.1;XP_020930811.1;XP_020930810.1;XP_020930809.1;XP_020930808.1;XP_020930814.1;XP_020930823.1;XP_020930832.1;XP_020930825.1;XP_020930826.1;XP_020930827.1;XP_020930828.1;XP_020930829.1;XP_020930830.1;XP_020930824.1;XP_020930822.1;XP_020930833.1;XP_020930834.1;XP_020930836.1;XP_020930831.1	XP_020930806.1 CLIP-associating protein 1 isoform X1 [Sus scrofa];XP_020930842.1 CLIP-associating protein 1 isoform X35 [Sus scrofa];XP_020930812.1 CLIP-associating protein 1 isoform X7 [Sus scrofa];XP_020930820.1 CLIP-associating protein 1 isoform X15 [Su	3	4	162710000	19005000	10539000	13507000	6219800	29852000	0	16134000	0	19013000	6627600	22669000	19142000	0	0	0	0	18680000	0	21373000	0	0	0	0	20477000	0	1	0	0	2	0	1	0	1	1	0	2	8				3.4	3.4	2.8	178.46
SERPINA7	NP_999223.1;XP_020935154.1	NP_999223.1;XP_020935154.1	NP_999223.1 thyroxine-binding globulin precursor [Sus scrofa];XP_020935154.1 thyroxine-binding globulin isoform X1 [Sus scrofa]	2	2	161550000	12334000	10245000	7211700	13973000	11730000	9770800	9439900	20441000	14926000	7839000	31892000	11751000	0	0	0	0	0	0	0	0	0	0	36608000	0	1	1	0	2	0	1	2	0	0	0	1	1	9				6.6	6.6	6.6	46.191
PCCB	NP_999066.1	NP_999066.1	NP_999066.1 propionyl-CoA carboxylase beta chain, mitochondrial precursor [Sus scrofa]	5	5	161090000	5228300	17042000	13182000	23787000	21867000	17307000	4572400	15994000	9942800	9778400	0	22391000	0	0	17353000	21838000	20400000	19318000	0	0	0	0	0	0	3	2	2	5	4	2	2	2	1	2	1	0	26				12.6	12.6	12.6	58.589
CEBPB	NP_001186818.1	NP_001186818.1	NP_001186818.1 CCAAT/enhancer-binding protein beta [Sus scrofa]	3	3	160180000	21259000	0	28400000	39776000	0	0	0	16423000	19451000	0	14776000	20098000	0	0	32699000	40467000	0	0	0	0	0	0	0	0	1	1	1	2	1	1	0	2	2	1	1	1	14				11.8	11.8	11.8	36.239
SACM1L	XP_020924300.1;XP_003358453.3	XP_020924300.1;XP_003358453.3	XP_020924300.1 phosphatidylinositide phosphatase SAC1 isoform X2 [Sus scrofa];XP_003358453.3 phosphatidylinositide phosphatase SAC1 isoform X1 [Sus scrofa]	4	4	159900000	30291000	0	0	16282000	25042000	34506000	17798000	18436000	6048800	0	0	11495000	32158000	0	0	0	26982000	33861000	0	0	0	0	0	0	1	0	0	2	1	2	1	2	0	0	0	1	10				9.1	9.1	9.1	60.764
ARF5	NP_001138693.1;XP_020924286.1	NP_001138693.1	NP_001138693.1 ADP-ribosylation factor 5 [Sus scrofa]	2	2	159880000	27896000	15599000	0	19678000	26360000	11401000	0	13589000	23275000	0	0	22087000	26658000	0	0	0	0	0	0	0	23438000	0	0	21776000	2	0	1	1	1	2	1	2	2	0	0	2	14				56.1	13.9	13.9	20.529
MECR	XP_020949000.1	XP_020949000.1	XP_020949000.1 enoyl-[acyl-carrier-protein] reductase, mitochondrial isoform X1 [Sus scrofa]	1	1	159710000	23840000	21286000	14708000	10253000	22833000	17944000	14572000	0	19423000	14853000	0	0	0	0	0	0	0	0	0	0	0	16991000	0	0	1	1	1	0	0	2	1	0	1	2	0	0	9				17.1	4.4	4.4	32.411
ECM1	XP_020945568.1;XP_020945567.1;XP_020945566.1;XP_020945565.1;XP_020945564.1;XP_020945570.1;XP_020945569.1	XP_020945568.1;XP_020945567.1;XP_020945566.1;XP_020945565.1;XP_020945564.1;XP_020945570.1;XP_020945569.1	XP_020945568.1 extracellular matrix protein 1 isoform X5 [Sus scrofa];XP_020945567.1 extracellular matrix protein 1 isoform X4 [Sus scrofa];XP_020945566.1 extracellular matrix protein 1 isoform X3 [Sus scrofa];XP_020945565.1 extracellular matrix protein 1	2	2	159020000	7433400	25532000	5933600	8062200	6824600	20753000	13113000	15542000	15894000	9313500	18292000	12329000	0	21304000	0	0	0	25434000	13366000	0	17809000	0	22412000	12138000	0	2	0	1	1	1	1	0	1	0	1	2	10				3.7	3.7	3.7	60.468
USP10	XP_020949384.1;XP_020949383.1	XP_020949384.1;XP_020949383.1	XP_020949384.1 ubiquitin carboxyl-terminal hydrolase 10 isoform X2 [Sus scrofa];XP_020949383.1 ubiquitin carboxyl-terminal hydrolase 10 isoform X1 [Sus scrofa]	5	5	158910000	5691300	0	14670000	9343200	5822900	8169800	11817000	13476000	11326000	28946000	29116000	20533000	0	0	21690000	0	0	0	0	20396000	0	31423000	21068000	25729000	1	1	3	0	1	0	1	1	2	4	1	4	19				9.4	9.4	9.4	86.044
TXNDC9	XP_013851420.1;XP_005662437.1;XP_003124940.1	XP_013851420.1;XP_005662437.1;XP_003124940.1	XP_013851420.1 thioredoxin domain-containing protein 9 [Sus scrofa];XP_005662437.1 thioredoxin domain-containing protein 9 [Sus scrofa];XP_003124940.1 thioredoxin domain-containing protein 9 [Sus scrofa]	1	1	158760000	15495000	0	17751000	10669000	21320000	14729000	19635000	14553000	0	15951000	13784000	14878000	0	0	0	0	0	0	0	0	0	0	0	14433000	1	0	1	0	0	1	1	1	1	0	1	0	7				4.9	4.9	4.9	26.488
FMO3	XP_003130142.2	XP_003130142.2	XP_003130142.2 dimethylaniline monooxygenase [N-oxide-forming] 3 [Sus scrofa]	2	2	158580000	15496000	5228800	2282700	16763000	28053000	0	15679000	11994000	15053000	11651000	11249000	25127000	14460000	0	0	0	26277000	0	0	0	14324000	0	0	17310000	0	0	0	1	2	1	0	1	0	0	0	1	6				3.8	3.8	3.8	60.25
TMEM87A	XP_001929255.2;XP_005659767.1	XP_001929255.2;XP_005659767.1	XP_001929255.2 transmembrane protein 87A isoform X1 [Sus scrofa];XP_005659767.1 transmembrane protein 87A isoform X2 [Sus scrofa]	1	1	157770000	12941000	18033000	12817000	17131000	21172000	0	18857000	14133000	11726000	0	14575000	16382000	0	0	0	0	0	0	0	0	0	0	0	15892000	1	1	1	1	1	0	1	1	1	0	0	0	8				3.8	3.8	3.8	63.76
ECHDC2	XP_020952289.1;XP_020952282.1;XP_020952281.1;XP_020952280.1;XP_020952288.1;XP_020952287.1;XP_020952286.1;XP_020952279.1;XP_020952278.1;XP_020952277.1;XP_020952276.1	XP_020952289.1;XP_020952282.1;XP_020952281.1;XP_020952280.1;XP_020952288.1;XP_020952287.1;XP_020952286.1;XP_020952279.1;XP_020952278.1;XP_020952277.1;XP_020952276.1	XP_020952289.1 enoyl-CoA hydratase domain-containing protein 2, mitochondrial isoform X13 [Sus scrofa];XP_020952282.1 enoyl-CoA hydratase domain-containing protein 2, mitochondrial isoform X7 [Sus scrofa];XP_020952281.1 enoyl-CoA hydratase domain-containin	2	2	157590000	11263000	27645000	6567300	9657400	7931300	28791000	9116900	8170800	8335900	20217000	9428500	10471000	0	29512000	0	0	0	33385000	0	0	0	22679000	0	0	1	1	1	0	1	1	1	1	1	2	0	2	12				15.9	15.9	15.9	25.101
FIBP	NP_001231438.1	NP_001231438.1	NP_001231438.1 acidic fibroblast growth factor intracellular-binding protein [Sus scrofa]	2	2	157250000	12308000	13795000	13678000	21338000	17948000	9082400	16800000	11743000	12017000	11489000	0	17047000	0	0	0	22299000	0	0	0	0	0	0	0	0	1	1	0	0	1	1	0	0	0	0	0	0	4				7.3	7.3	7.3	41.151
PSMB8	NP_999100.2	NP_999100.2	NP_999100.2 proteasome subunit beta type-8 [Sus scrofa]	2	2	156910000	12233000	16784000	11154000	0	0	0	0	21218000	11140000	34543000	28072000	21764000	0	0	0	0	0	0	0	28157000	0	40872000	30315000	0	0	0	0	0	0	0	0	0	0	2	0	1	3				10.1	10.1	10.1	30.684
PDP1	XP_005663027.1;XP_005663026.1;XP_005663025.1;XP_005663024.1;XP_005663023.1;XP_001924873.4	XP_005663027.1;XP_005663026.1;XP_005663025.1;XP_005663024.1;XP_005663023.1;XP_001924873.4	XP_005663027.1 pyruvate dehyrogenase phosphatase catalytic subunit 1 isoform X4 [Sus scrofa];XP_005663026.1 pyruvate dehyrogenase phosphatase catalytic subunit 1 isoform X4 [Sus scrofa];XP_005663025.1 pyruvate dehyrogenase phosphatase catalytic subunit 1 i	5	5	156550000	18825000	34644000	0	0	27197000	13343000	11768000	36105000	0	0	11171000	3496700	0	0	0	0	0	0	0	46977000	0	0	0	0	1	2	0	0	2	2	0	0	0	0	0	1	8				13.6	13.6	13.6	60.997
ASH2L	NP_001230497.1;XP_020930312.1;XP_020930311.1;XP_020930310.1	NP_001230497.1;XP_020930312.1;XP_020930311.1;XP_020930310.1	NP_001230497.1 set1/Ash2 histone methyltransferase complex subunit ASH2 [Sus scrofa];XP_020930312.1 set1/Ash2 histone methyltransferase complex subunit ASH2 isoform X3 [Sus scrofa];XP_020930311.1 set1/Ash2 histone methyltransferase complex subunit ASH2 iso	3	3	156360000	10331000	22737000	8132100	12654000	10921000	7771200	11242000	10910000	15481000	16750000	18085000	11346000	0	0	0	13377000	0	0	0	12497000	16544000	0	0	0	0	1	0	0	0	1	0	0	2	2	0	0	6				7.2	7.2	7.2	68.741
NDUFS4	XP_005672502.2;XP_020932714.1;XP_020932713.1	XP_005672502.2;XP_020932714.1;XP_020932713.1	XP_005672502.2 NADH dehydrogenase [ubiquinone] iron-sulfur protein 4, mitochondrial isoform X1 [Sus scrofa];XP_020932714.1 NADH dehydrogenase [ubiquinone] iron-sulfur protein 4, mitochondrial isoform X3 [Sus scrofa];XP_020932713.1 NADH dehydrogenase [ubiqu	3	3	156300000	32370000	17369000	0	0	16384000	0	26420000	6948600	14406000	0	25956000	16446000	32436000	0	0	0	0	0	26994000	0	0	0	0	0	2	1	0	1	2	0	2	0	2	1	3	2	16				19.4	19.4	19.4	19.717
CLPP	XP_003480866.3	XP_003480866.3	XP_003480866.3 ATP-dependent Clp protease proteolytic subunit, mitochondrial [Sus scrofa]	3	3	156130000	27078000	13430000	20162000	23959000	18550000	0	0	0	18395000	11268000	12525000	10759000	0	0	0	0	20135000	0	0	0	0	8561600	0	0	1	0	0	0	1	0	0	0	0	1	0	0	3				15	15	15	29.825
HDAC1	XP_013854570.2	XP_013854570.2	XP_013854570.2 histone deacetylase 1 [Sus scrofa]	3	3	155810000	6499400	8618400	11186000	8430100	23186000	17044000	0	5964800	20581000	25244000	19499000	9556000	0	0	12987000	0	18239000	0	0	0	16231000	20556000	22710000	0	2	2	2	0	1	2	0	1	5	2	3	1	21				19.5	10.2	10.2	55.015
POLR2G	XP_013849657.1	XP_013849657.1	XP_013849657.1 DNA-directed RNA polymerase II subunit RPB7 [Sus scrofa]	2	2	155720000	10831000	0	26010000	14331000	18380000	4797200	0	4989400	21087000	23381000	13335000	18582000	0	0	32809000	0	0	0	0	0	0	22875000	0	0	1	0	1	0	1	0	0	1	2	2	1	2	11				16.3	16.3	16.3	19.294
GULP1	XP_020931045.1;XP_020931040.1;XP_020931046.1;XP_020931038.1;XP_020931039.1;XP_020931037.1;XP_020931044.1;XP_020931043.1;XP_020931042.1;XP_020931041.1;XP_020931025.1;XP_020931022.1;XP_020931029.1;XP_020931028.1;XP_020931027.1;XP_020931026.1;XP_020931020.1;XP_020931021.1;XP_020931032.1;XP_020931023.1;XP_020931024.1;XP_020931030.1;XP_020931031.1;XP_020931033.1;XP_020931034.1;XP_020931036.1;XP_020931035.1;XP_020931019.1	XP_020931045.1;XP_020931040.1;XP_020931046.1;XP_020931038.1;XP_020931039.1;XP_020931037.1;XP_020931044.1;XP_020931043.1;XP_020931042.1;XP_020931041.1;XP_020931025.1;XP_020931022.1;XP_020931029.1;XP_020931028.1;XP_020931027.1;XP_020931026.1;XP_020931020.1;XP_020931021.1;XP_020931032.1;XP_020931023.1;XP_020931024.1;XP_020931030.1;XP_020931031.1;XP_020931033.1;XP_020931034.1;XP_020931036.1;XP_020931035.1;XP_020931019.1	XP_020931045.1 PTB domain-containing engulfment adapter protein 1 isoform X13 [Sus scrofa];XP_020931040.1 PTB domain-containing engulfment adapter protein 1 isoform X11 [Sus scrofa];XP_020931046.1 PTB domain-containing engulfment adapter protein 1 isoform	2	2	155320000	0	0	9704700	13290000	20516000	31203000	18531000	11912000	0	13071000	37093000	0	0	0	0	0	0	0	0	0	0	0	42578000	0	0	0	0	1	1	1	1	2	0	1	1	0	8				8.2	8.2	8.2	33.248
AFDN	XP_013839756.1;XP_020941483.1;XP_013839750.1;XP_020941490.1	XP_013839756.1;XP_020941483.1;XP_013839750.1;XP_020941490.1	XP_013839756.1 afadin isoform X15 [Sus scrofa];XP_020941483.1 afadin isoform X12 [Sus scrofa];XP_013839750.1 afadin isoform X11 [Sus scrofa];XP_020941490.1 afadin isoform X13 [Sus scrofa]	1	1	155240000	23205000	18437000	19357000	0	24271000	15113000	23307000	0	0	0	15189000	16364000	0	0	0	0	0	0	0	0	0	0	0	15874000	1	0	0	0	1	1	0	0	0	0	0	0	3				20.3	2	2	196.28
GOLM1	XP_020920295.1;XP_020920294.1;XP_020920293.1	XP_020920295.1;XP_020920294.1;XP_020920293.1	XP_020920295.1 Golgi membrane protein 1 isoform X2 [Sus scrofa];XP_020920294.1 Golgi membrane protein 1 isoform X1 [Sus scrofa];XP_020920293.1 Golgi membrane protein 1 isoform X1 [Sus scrofa]	2	2	155110000	35884000	39595000	11732000	18715000	0	0	12600000	12954000	0	10807000	0	12818000	0	40002000	0	0	0	0	0	0	0	0	0	0	1	0	1	1	0	0	1	0	0	1	0	2	7				7.2	7.2	7.2	44.789
FEN1	XP_003122675.1	XP_003122675.1	XP_003122675.1 flap endonuclease 1 [Sus scrofa]	2	2	155040000	28033000	0	7033900	32775000	13235000	0	31640000	14728000	0	6965600	0	20628000	28170000	0	0	34026000	0	0	32496000	0	0	0	0	0	2	0	1	2	2	0	2	1	1	1	1	1	14				7.1	7.1	7.1	42.402
TEAD1	XP_020932631.1;XP_020932669.1;XP_020932712.1;XP_020932638.1;XP_020932693.1;XP_020932699.1;XP_020932705.1;NP_001136141.1;XP_020932642.1;XP_020932708.1;XP_020932664.1;XP_020932685.1;XP_020932679.1;XP_020932635.1;XP_020932654.1;XP_020932648.1;XP_020950384.1;XP_020950380.1;XP_020950378.1;XP_020950383.1;XP_020950382.1;NP_001033055.1;NP_001136138.1;XP_020950379.1	XP_020932631.1;XP_020932669.1;XP_020932712.1;XP_020932638.1;XP_020932693.1;XP_020932699.1;XP_020932705.1;NP_001136141.1;XP_020932642.1;XP_020932708.1;XP_020932664.1;XP_020932685.1;XP_020932679.1;XP_020932635.1;XP_020932654.1;XP_020932648.1	XP_020932631.1 transcriptional enhancer factor TEF-1 isoform X1 [Sus scrofa];XP_020932669.1 transcriptional enhancer factor TEF-1 isoform X8 [Sus scrofa];XP_020932712.1 transcriptional enhancer factor TEF-1 isoform X12 [Sus scrofa];XP_020932638.1 transcrip	3	3	155020000	0	20070000	25100000	10070000	0	0	0	13406000	46486000	0	11284000	28607000	0	0	27840000	0	0	0	0	0	0	0	0	27836000	0	0	1	0	0	0	0	1	1	1	1	1	6				6.5	6.5	6.5	69.497
AP1S1	XP_020941917.1	XP_020941917.1	XP_020941917.1 AP-1 complex subunit sigma-1A [Sus scrofa]	2	2	154960000	21045000	24464000	7319600	10113000	12116000	8817500	14479000	12206000	15159000	0	0	29239000	0	26160000	0	0	0	0	0	0	0	0	0	26919000	1	2	1	1	1	0	1	1	1	1	0	2	12				15.8	15.8	15.8	18.733
TMEM33	XP_020956015.1;NP_001231273.1;NP_001231272.1	XP_020956015.1;NP_001231273.1;NP_001231272.1	XP_020956015.1 transmembrane protein 33 isoform X1 [Sus scrofa];NP_001231273.1 transmembrane protein 33 [Sus scrofa];NP_001231272.1 transmembrane protein 33 [Sus scrofa]	1	1	154780000	19961000	16098000	12831000	19150000	17617000	0	22427000	11982000	11331000	6146600	0	17233000	0	0	0	0	0	0	0	0	0	0	0	16717000	0	1	1	1	2	1	0	1	1	1	0	0	9				4.9	4.9	4.9	27.793
CD74	NP_998939.1;XP_020935941.1;XP_020935937.1;XP_020935935.1	NP_998939.1;XP_020935941.1;XP_020935937.1;XP_020935935.1	NP_998939.1 CD74 antigen [Sus scrofa];XP_020935941.1 CD74 antigen isoform X3 [Sus scrofa];XP_020935937.1 CD74 antigen isoform X2 [Sus scrofa];XP_020935935.1 CD74 antigen isoform X1 [Sus scrofa]	3	3	154740000	56310000	0	0	22060000	45782000	11180000	19410000	0	0	0	0	0	50163000	0	0	0	45157000	0	0	0	0	0	0	0	3	0	0	1	2	2	1	0	0	0	0	0	9				14	14	14	24.118
MSH6	XP_003354884.1;XP_005662623.1	XP_003354884.1;XP_005662623.1	XP_003354884.1 DNA mismatch repair protein Msh6 isoform X2 [Sus scrofa];XP_005662623.1 DNA mismatch repair protein Msh6 isoform X1 [Sus scrofa]	6	6	154700000	11645000	11600000	3371300	14350000	16016000	15593000	18115000	5466100	20300000	4179200	0	34068000	0	0	0	0	0	0	0	0	0	0	0	33049000	0	0	1	1	1	1	1	0	1	1	0	0	7				5.1	5.1	5.1	152.5
CLPTM1	XP_003127271.4	XP_003127271.4	XP_003127271.4 LOW QUALITY PROTEIN: cleft lip and palate transmembrane protein 1 [Sus scrofa]	1	1	154100000	20659000	19748000	15147000	19103000	0	0	17725000	13042000	0	14481000	12807000	21386000	0	0	0	0	0	0	0	0	0	0	0	20746000	1	1	0	0	0	0	0	0	0	0	0	0	2				2.3	2.3	2.3	74.88
EML3	XP_003122669.2;XP_005660851.1	XP_003122669.2;XP_005660851.1	XP_003122669.2 echinoderm microtubule-associated protein-like 3 isoform X2 [Sus scrofa];XP_005660851.1 echinoderm microtubule-associated protein-like 3 isoform X1 [Sus scrofa]	7	7	153790000	11115000	10636000	7519900	22956000	8066900	5973800	0	17207000	19516000	27113000	15855000	7828900	0	0	0	23991000	0	0	0	0	0	0	0	0	1	2	0	1	2	2	0	0	1	0	0	2	11				9.6	9.6	9.6	95.481
LOC100625049	XP_005668301.1	XP_005668301.1	XP_005668301.1 isopentenyl-diphosphate Delta-isomerase 1 isoform X2 [Sus scrofa]	3	3	153480000	16205000	33797000	0	13451000	17692000	13009000	0	3620800	0	22165000	0	33538000	0	0	0	0	0	0	0	0	0	0	0	32535000	3	0	0	1	1	0	1	0	1	2	1	1	11				11.8	11.8	11.8	32.585
LLGL1	XP_020923644.1	XP_020923644.1	XP_020923644.1 LOW QUALITY PROTEIN: lethal(2) giant larvae protein homolog 1 [Sus scrofa]	5	5	153270000	15033000	24297000	12943000	5046500	16368000	10376000	5758400	0	20373000	9280200	24568000	9228600	0	20415000	15535000	0	0	0	0	0	0	13611000	0	0	0	1	2	1	2	1	0	0	3	1	3	1	15				6.4	6.4	6.4	114.69
MRE11	XP_003129836.2	XP_003129836.2	XP_003129836.2 LOW QUALITY PROTEIN: double-strand break repair protein MRE11 [Sus scrofa]	3	3	152880000	15640000	19129000	25531000	9212200	35872000	9406600	21740000	0	16352000	0	0	0	20781000	23093000	20220000	0	22820000	0	24647000	0	20485000	0	0	0	0	1	0	0	2	0	1	0	1	0	0	0	5				4.4	4.4	4.4	80.388
POLR2J	XP_003124442.2	XP_003124442.2	XP_003124442.2 DNA-directed RNA polymerase II subunit RPB11-a [Sus scrofa]	1	1	152730000	15274000	14899000	14765000	14296000	12810000	0	11917000	12555000	11410000	12579000	18502000	13726000	0	0	0	0	0	0	0	0	0	0	0	13316000	1	1	0	0	1	0	1	1	1	1	1	0	8				14.5	14.5	14.5	13.293
LOC100512873	XP_003134513.1	XP_003134513.1	XP_003134513.1 antileukoproteinase [Sus scrofa]	2	2	152660000	11006000	2019900	20952000	33971000	22838000	0	34649000	3772700	13595000	4064400	1769900	4026000	0	0	20502000	24888000	19209000	0	43701000	0	13130000	0	0	0	1	0	1	1	1	0	2	0	1	1	0	1	9				18.5	18.5	18.5	16.527
NECAP1	XP_020948055.1;XP_020948054.1	XP_020948055.1;XP_020948054.1	XP_020948055.1 adaptin ear-binding coat-associated protein 1 isoform X2 [Sus scrofa];XP_020948054.1 adaptin ear-binding coat-associated protein 1 isoform X1 [Sus scrofa]	2	2	152440000	17577000	13172000	12358000	13296000	13465000	9698600	0	6748600	23280000	11605000	19714000	11529000	0	0	0	0	0	0	0	0	0	0	22629000	0	1	0	0	0	1	1	0	0	1	0	0	0	4				9.6	9.6	9.6	29.217
SEPTIN6	XP_020935910.1;XP_020935909.1;XP_013841828.2;XP_005673925.1;XP_003135392.1;XP_020935908.1;XP_020935907.1;XP_013841827.2;XP_020935906.1;XP_020935904.1;XP_013841826.2;XP_013841831.1;XP_013841825.2;XP_005673924.1;XP_020935912.1;XP_020935911.1	XP_020935910.1;XP_020935909.1;XP_013841828.2;XP_005673925.1;XP_003135392.1;XP_020935908.1;XP_020935907.1;XP_013841827.2;XP_020935906.1;XP_020935904.1;XP_013841826.2;XP_013841831.1;XP_013841825.2;XP_005673924.1;XP_020935912.1;XP_020935911.1	XP_020935910.1 septin-6 isoform X6 [Sus scrofa];XP_020935909.1 septin-6 isoform X5 [Sus scrofa];XP_013841828.2 septin-6 isoform X4 [Sus scrofa];XP_005673925.1 septin-6 isoform X4 [Sus scrofa];XP_003135392.1 septin-6 isoform X4 [Sus scrofa];XP_020935908.1 s	3	3	152350000	17971000	11449000	0	0	14308000	11319000	27764000	0	0	27827000	15894000	25821000	0	0	0	0	0	0	28437000	0	0	0	0	0	0	0	0	0	0	2	1	0	0	0	0	2	5				30.7	12.1	12.1	48.02
MUC1	XP_020945388.1;XP_020945387.1	XP_020945388.1;XP_020945387.1	XP_020945388.1 mucin-1 isoform X1 [Sus scrofa];XP_020945387.1 mucin-1 isoform X1 [Sus scrofa]	1	1	152110000	16131000	19860000	10597000	15813000	21936000	0	15640000	10873000	11356000	13787000	0	16120000	0	0	0	0	0	0	0	0	0	0	0	15638000	1	1	0	1	1	0	0	0	0	0	0	1	5				3	3	3	63.297
LOC100624149	XP_005658004.1;XP_020936588.1	XP_005658004.1;XP_020936588.1	XP_005658004.1 eukaryotic translation initiation factor 2 subunit 3 isoform X2 [Sus scrofa];XP_020936588.1 eukaryotic translation initiation factor 2 subunit 3 isoform X1 [Sus scrofa]	3	3	152030000	46449000	19892000	0	0	0	0	0	38760000	46932000	0	0	0	0	0	0	0	0	0	0	0	45468000	0	0	0	0	1	0	0	0	0	0	1	2	0	0	0	4				40	8.3	8.3	51.157
EEF1E1	XP_005665613.2;NP_001230474.1;XP_020953702.1	XP_005665613.2;NP_001230474.1;XP_020953702.1	XP_005665613.2 eukaryotic translation elongation factor 1 epsilon-1 isoform X2 [Sus scrofa];NP_001230474.1 eukaryotic translation elongation factor 1 epsilon-1 [Sus scrofa];XP_020953702.1 eukaryotic translation elongation factor 1 epsilon-1 isoform X1 [Sus	3	3	151770000	0	9507800	8837500	27587000	19963000	16526000	12299000	9400200	17688000	18018000	0	11947000	0	0	0	22162000	19476000	20285000	13884000	0	19925000	16850000	0	15008000	0	1	0	1	3	1	1	0	2	2	0	1	12				27.4	27.4	27.4	18.706
SEC61G	XP_020919592.1;XP_005667966.1	XP_020919592.1;XP_005667966.1	XP_020919592.1 protein transport protein Sec61 subunit gamma [Sus scrofa];XP_005667966.1 protein transport protein Sec61 subunit gamma [Sus scrofa]	1	1	151460000	21919000	0	20172000	19129000	19151000	0	15253000	14837000	18144000	0	10031000	12826000	0	0	0	0	0	0	0	0	0	0	0	7363200	1	0	1	1	1	0	2	2	1	0	1	2	12				17.6	17.6	17.6	7.7412
UBA6	XP_013834206.2;XP_003129101.4	XP_013834206.2;XP_003129101.4	XP_013834206.2 ubiquitin-like modifier-activating enzyme 6 isoform X2 [Sus scrofa];XP_003129101.4 ubiquitin-like modifier-activating enzyme 6 isoform X1 [Sus scrofa]	5	5	151340000	16470000	17484000	7068400	8278500	10472000	0	8864600	6839300	20001000	12550000	32634000	10677000	18348000	0	0	0	0	0	0	0	0	0	35581000	0	1	2	1	0	1	0	0	0	1	2	1	1	10				5.4	5.4	5.4	113.87
UBE2O	XP_020922246.1;XP_020922245.1;XP_020922247.1;XP_005656970.1	XP_020922246.1;XP_020922245.1;XP_020922247.1;XP_005656970.1	XP_020922246.1 (E3-independent) E2 ubiquitin-conjugating enzyme isoform X2 [Sus scrofa];XP_020922245.1 (E3-independent) E2 ubiquitin-conjugating enzyme isoform X1 [Sus scrofa];XP_020922247.1 (E3-independent) E2 ubiquitin-conjugating enzyme isoform X4 [Sus	3	3	151340000	23222000	6602100	8048400	15633000	8293000	39126000	21032000	0	0	0	17506000	11880000	23765000	0	0	0	0	0	20999000	0	0	0	0	0	1	0	1	1	0	1	1	0	0	0	1	1	7				3.3	3.3	3.3	138.31
CPSF3	XP_003354974.1;XP_013851803.1;XP_020943529.1	XP_003354974.1;XP_013851803.1;XP_020943529.1	XP_003354974.1 cleavage and polyadenylation specificity factor subunit 3 isoform X1 [Sus scrofa];XP_013851803.1 cleavage and polyadenylation specificity factor subunit 3 isoform X2 [Sus scrofa];XP_020943529.1 cleavage and polyadenylation specificity factor	3	3	151230000	0	13891000	10776000	9533300	17339000	0	13782000	13221000	22859000	21707000	14124000	14001000	0	0	0	0	0	0	0	0	22146000	0	0	0	0	1	1	0	1	0	0	1	2	2	0	0	8				9.5	9.5	9.5	77.357
SLC12A2	XP_005661672.1;XP_003123947.1	XP_005661672.1;XP_003123947.1	XP_005661672.1 solute carrier family 12 member 2 isoform X2 [Sus scrofa];XP_003123947.1 solute carrier family 12 member 2 isoform X1 [Sus scrofa]	4	4	151050000	37167000	0	13519000	12676000	22378000	0	29234000	15401000	0	0	5485900	15191000	37220000	0	0	0	0	0	29889000	0	0	0	0	0	4	0	0	2	3	0	3	0	0	0	0	1	13				4.5	4.5	4.5	128.67
GATD1	XP_003122435.2;XP_005652839.1;XP_020938224.1;XP_013845295.1	XP_003122435.2;XP_005652839.1;XP_020938224.1;XP_013845295.1	XP_003122435.2 Parkinson disease 7 domain-containing protein 1 isoform X5 [Sus scrofa];XP_005652839.1 Parkinson disease 7 domain-containing protein 1 isoform X4 [Sus scrofa];XP_020938224.1 Parkinson disease 7 domain-containing protein 1 isoform X2 [Sus scr	2	2	150550000	0	14339000	15354000	18611000	21186000	7837000	0	0	40414000	8642200	8700400	15464000	0	0	0	19233000	19360000	0	0	0	38062000	0	0	0	0	0	2	1	2	0	0	0	3	0	0	1	9				20.1	20.1	20.1	22.974
ENY2	XP_005655399.1;NP_001230383.1;NP_001230382.1	XP_005655399.1;NP_001230383.1;NP_001230382.1	XP_005655399.1 transcription and mRNA export factor ENY2 isoform X1 [Sus scrofa];NP_001230383.1 transcription and mRNA export factor ENY2 isoform 2 [Sus scrofa];NP_001230382.1 transcription and mRNA export factor ENY2 isoform 1 [Sus scrofa]	1	1	150400000	13917000	0	11915000	13352000	23344000	13722000	9445900	15605000	16286000	10650000	12429000	9730100	0	0	0	0	0	0	0	0	0	0	0	9439100	0	0	1	0	0	1	0	1	1	1	0	0	5				19.3	19.3	19.3	9.8965
DENND10	XP_020929102.1;XP_020929101.1;XP_020929100.1;XP_020929099.1;XP_020929098.1;XP_013839249.1;XP_013839248.1;XP_020929097.1;XP_005671560.1	XP_020929102.1;XP_020929101.1;XP_020929100.1;XP_020929099.1;XP_020929098.1;XP_013839249.1;XP_013839248.1;XP_020929097.1;XP_005671560.1	XP_020929102.1 protein FAM45A isoform X3 [Sus scrofa];XP_020929101.1 protein FAM45A isoform X3 [Sus scrofa];XP_020929100.1 protein FAM45A isoform X3 [Sus scrofa];XP_020929099.1 protein FAM45A isoform X3 [Sus scrofa];XP_020929098.1 protein FAM45A isoform X3	2	2	149960000	7398200	11835000	21278000	25610000	13696000	0	11334000	9141400	10827000	8441100	9720500	20680000	0	0	23775000	26663000	0	0	0	0	0	0	0	0	1	0	1	2	1	0	2	0	0	0	2	1	10				11	11	11	27.841
CCDC47	XP_020922431.1;XP_020922430.1	XP_020922431.1;XP_020922430.1	XP_020922431.1 coiled-coil domain-containing protein 47 [Sus scrofa];XP_020922430.1 coiled-coil domain-containing protein 47 [Sus scrofa]	3	3	149680000	0	14900000	0	14995000	15085000	22098000	0	9680800	27799000	8391300	9760500	26967000	0	0	0	0	0	0	0	0	0	0	0	26160000	0	1	0	1	1	1	0	0	1	0	0	2	7				10.1	10.1	10.1	55.812
FGL2	NP_001005152.1	NP_001005152.1	NP_001005152.1 fibroleukin precursor [Sus scrofa]	2	2	149090000	13532000	14329000	0	0	22667000	0	15884000	6277500	22590000	22698000	10256000	20852000	0	0	0	0	19162000	0	0	0	21899000	24580000	0	21752000	0	0	1	0	3	0	1	0	0	1	0	1	7				5.9	5.9	5.9	50.578
EXOSC8	XP_020920923.1	XP_020920923.1	XP_020920923.1 exosome complex component RRP43 [Sus scrofa]	3	3	148330000	17759000	20104000	12277000	10801000	11562000	0	14858000	10999000	19395000	6240700	13512000	10826000	0	0	0	0	0	0	14100000	0	19909000	0	0	0	1	1	1	0	3	0	1	0	2	3	2	0	14				16.7	16.7	16.7	30.174
DRG1	XP_001927288.1	XP_001927288.1	XP_001927288.1 developmentally-regulated GTP-binding protein 1 [Sus scrofa]	3	3	148070000	16158000	14408000	0	6845000	15027000	16998000	13587000	19968000	10685000	13064000	6256900	15077000	17234000	16801000	0	0	13392000	21929000	0	18606000	0	16862000	0	0	0	0	0	1	1	1	1	3	2	0	0	1	10				10.1	10.1	10.1	40.572
MPC2	XP_003355118.1	XP_003355118.1	XP_003355118.1 mitochondrial pyruvate carrier 2 [Sus scrofa]	1	1	148040000	20812000	12342000	13858000	18678000	15184000	16445000	15156000	12354000	8048800	0	0	15166000	0	0	0	0	0	0	0	0	0	0	0	14712000	0	0	0	2	1	1	0	0	0	0	0	0	4				9.4	9.4	9.4	14.254
AP3S1	XP_020940315.1;XP_020940313.1;XP_020940317.1;XP_020940316.1;XP_020940312.1;XP_020940311.1	XP_020940315.1;XP_020940313.1	XP_020940315.1 AP-3 complex subunit sigma-1 isoform X4 [Sus scrofa];XP_020940313.1 AP-3 complex subunit sigma-1 isoform X3 [Sus scrofa]	3	3	147960000	8778600	6139500	0	18375000	11119000	11721000	18845000	14763000	12072000	11577000	22538000	12030000	0	0	0	19232000	0	0	18540000	19941000	0	0	0	0	0	1	2	1	2	2	2	2	1	2	1	2	18				20.7	20.7	20.7	18.894
MRC1	NP_001242898.1	NP_001242898.1	NP_001242898.1 macrophage mannose receptor 1 precursor [Sus scrofa]	4	4	147860000	16978000	14580000	15020000	15540000	15880000	8871200	17951000	10405000	8373400	0	11776000	12484000	15760000	15286000	16379000	16965000	14264000	0	17922000	0	0	0	0	0	0	2	0	1	1	2	0	0	1	0	0	0	7				2.9	2.9	2.9	165.58
MOGS	XP_003125038.1	XP_003125038.1	XP_003125038.1 mannosyl-oligosaccharide glucosidase [Sus scrofa]	5	5	147790000	25652000	0	4990500	26499000	23630000	16344000	9215600	12654000	6478800	2071200	0	20257000	25835000	0	0	27326000	0	0	0	16648000	0	0	0	0	1	0	1	2	2	1	2	2	1	0	0	3	15				7.5	7.5	7.5	92.541
MAP4K4	XP_020942822.1;XP_020926821.1;XP_020923429.1;XP_020942791.1;XP_020923430.1;XP_020923431.1;XP_020923433.1;XP_020923432.1;XP_013851385.1;XP_020923435.1;XP_020923436.1;XP_020926823.1;XP_020923440.1;XP_020926824.1;XP_020942792.1;XP_013851387.1;XP_020923438.1;XP_020942793.1;XP_020926825.1;XP_020926826.1;XP_020923439.1;XP_020942794.1;XP_020926822.1;XP_013851388.1;XP_020923437.1;XP_013851383.1;XP_020926811.1;XP_020926812.1;XP_013851378.1;XP_020923427.1;XP_013851379.1;XP_013851382.1;XP_020926813.1;XP_020926814.1;XP_013836722.2;XP_020942790.1;XP_020926819.1;XP_013836723.2;XP_013836724.2;XP_020926815.1;XP_013836725.2;XP_020926816.1;XP_020923428.1;XP_020926817.1;XP_013851384.1;XP_020926818.1;XP_013836727.2;XP_013851389.1;XP_013851393.1;XP_020942806.1;XP_013851395.1;XP_020942808.1;XP_020942809.1;XP_020942810.1;XP_020926830.1;XP_020942811.1;XP_020926832.1;XP_020942812.1;XP_020942813.1;XP_013851397.1;XP_020942795.1;XP_013851398.1;XP_020942815.1;XP_013851399.1;XP_013851400.1;XP_020942816.1;XP_020942817.1;XP_020942818.1;XP_013851401.1;XP_020942819.1;XP_013851394.1;XP_020942821.1;XP_013851396.1;XP_020942800.1;XP_020923441.1;XP_020923442.1;XP_020926827.1;XP_013851390.1;XP_020942796.1;XP_020942797.1;XP_020942799.1;XP_020923444.1;XP_020923443.1;XP_020942801.1;XP_020942805.1;XP_020923446.1;XP_020942802.1;XP_020926828.1;XP_020926829.1;XP_013851391.1;XP_020923447.1;XP_020942803.1;XP_013851392.1;XP_020942804.1;XP_020926810.1	XP_020942822.1;XP_020926821.1;XP_020923429.1;XP_020942791.1;XP_020923430.1;XP_020923431.1;XP_020923433.1;XP_020923432.1;XP_013851385.1;XP_020923435.1;XP_020923436.1;XP_020926823.1;XP_020923440.1;XP_020926824.1;XP_020942792.1;XP_013851387.1;XP_020923438.1;XP_020942793.1;XP_020926825.1;XP_020926826.1;XP_020923439.1;XP_020942794.1;XP_020926822.1;XP_013851388.1;XP_020923437.1;XP_013851383.1;XP_020926811.1;XP_020926812.1;XP_013851378.1;XP_020923427.1;XP_013851379.1;XP_013851382.1;XP_020926813.1;XP_020926814.1;XP_013836722.2;XP_020942790.1;XP_020926819.1;XP_013836723.2;XP_013836724.2;XP_020926815.1;XP_013836725.2;XP_020926816.1;XP_020923428.1;XP_020926817.1;XP_013851384.1;XP_020926818.1;XP_013836727.2;XP_013851389.1;XP_013851393.1;XP_020942806.1;XP_013851395.1;XP_020942808.1;XP_020942809.1;XP_020942810.1;XP_020926830.1;XP_020942811.1;XP_020926832.1;XP_020942812.1;XP_020942813.1;XP_013851397.1;XP_020942795.1;XP_013851398.1;XP_020942815.1;XP_013851399.1;XP_013851400.1;XP_020942816.1;XP_020942817.1;XP_020942818.1;XP_013851401.1;XP_020942819.1;XP_013851394.1;XP_020942821.1;XP_013851396.1;XP_020942800.1;XP_020923441.1;XP_020923442.1;XP_020926827.1;XP_013851390.1;XP_020942796.1;XP_020942797.1;XP_020942799.1;XP_020923444.1;XP_020923443.1;XP_020942801.1;XP_020942805.1;XP_020923446.1;XP_020942802.1;XP_020926828.1;XP_020926829.1;XP_013851391.1;XP_020923447.1;XP_020942803.1;XP_013851392.1;XP_020942804.1;XP_020926810.1	XP_020942822.1 mitogen-activated protein kinase kinase kinase kinase 4 isoform X50 [Sus scrofa];XP_020926821.1 TRAF2 and NCK-interacting protein kinase isoform X11 [Sus scrofa];XP_020923429.1 misshapen-like kinase 1 isoform X7 [Sus scrofa];XP_020942791.1 m	2	2	147730000	12453000	25333000	11206000	0	0	11549000	6692600	17808000	21316000	11815000	24662000	4891500	0	26239000	0	0	0	0	0	24263000	20862000	0	26359000	0	0	0	1	0	0	0	0	1	2	0	1	0	5				1.6	1.6	1.6	131.58
LOC733637	NP_001231180.1;NP_001038037.3	NP_001231180.1;NP_001038037.3	NP_001231180.1 myosin regulatory light chain 2 protein isoform 2 [Sus scrofa];NP_001038037.3 myosin regulatory light chain 2 protein isoform 1 [Sus scrofa]	1	1	146840000	20507000	9673300	6398800	0	38635000	16853000	24581000	0	0	5397100	9432000	15367000	0	0	0	0	0	0	0	0	0	0	0	14908000	1	0	0	0	1	1	0	0	0	0	0	1	4				83.7	17.4	17.4	19.865
GIGYF2	XP_020931293.1;XP_020931292.1;XP_020931290.1;XP_020931289.1;XP_020931288.1;XP_020931287.1;XP_020931286.1;XP_020931285.1;XP_020931291.1	XP_020931293.1;XP_020931292.1;XP_020931290.1;XP_020931289.1;XP_020931288.1;XP_020931287.1;XP_020931286.1;XP_020931285.1;XP_020931291.1	XP_020931293.1 GRB10-interacting GYF protein 2 isoform X5 [Sus scrofa];XP_020931292.1 GRB10-interacting GYF protein 2 isoform X4 [Sus scrofa];XP_020931290.1 GRB10-interacting GYF protein 2 isoform X2 [Sus scrofa];XP_020931289.1 GRB10-interacting GYF protei	2	2	146550000	17275000	17557000	15056000	11526000	13299000	10171000	0	14200000	12382000	1515300	13040000	20527000	16487000	0	17539000	0	0	0	0	0	0	0	0	0	1	1	1	1	1	0	0	0	1	0	0	0	6				3.5	3.5	3.5	131.18
RAP1GDS1	XP_020957402.1;XP_020957401.1;XP_020957400.1;XP_020957399.1;XP_020957403.1	XP_020957402.1;XP_020957401.1;XP_020957400.1;XP_020957399.1;XP_020957403.1	XP_020957402.1 rap1 GTPase-GDP dissociation stimulator 1 isoform X4 [Sus scrofa];XP_020957401.1 rap1 GTPase-GDP dissociation stimulator 1 isoform X3 [Sus scrofa];XP_020957400.1 rap1 GTPase-GDP dissociation stimulator 1 isoform X2 [Sus scrofa];XP_020957399.	6	6	146450000	0	23918000	30703000	0	0	0	18203000	5331300	21539000	22635000	24120000	0	0	0	0	0	0	0	0	0	21753000	25008000	0	0	0	1	1	0	0	0	0	0	1	2	2	0	7				11.1	11.1	11.1	60.91
MAP1LC3A	NP_001164298.1	NP_001164298.1	NP_001164298.1 microtubule-associated proteins 1A/1B light chain 3A [Sus scrofa]	1	1	146320000	13653000	16771000	0	7640600	13600000	11288000	0	9974900	16054000	18254000	22412000	16673000	0	0	0	0	0	0	0	0	0	0	0	16174000	2	1	0	2	1	1	0	1	1	1	1	1	12				11.6	11.6	11.6	14.325
GGA1	XP_020947167.1;XP_020947166.1;XP_020947165.1;XP_020947164.1	XP_020947167.1;XP_020947166.1;XP_020947165.1;XP_020947164.1	XP_020947167.1 ADP-ribosylation factor-binding protein GGA1 isoform X2 [Sus scrofa];XP_020947166.1 ADP-ribosylation factor-binding protein GGA1 isoform X2 [Sus scrofa];XP_020947165.1 ADP-ribosylation factor-binding protein GGA1 isoform X2 [Sus scrofa];XP_0	1	1	145790000	0	28155000	0	11294000	30888000	0	0	0	0	20574000	23392000	31484000	0	0	0	0	0	0	0	0	0	0	0	30543000	0	1	0	0	0	0	0	0	0	1	1	1	4				4.3	3	3	61.666
XPOT	XP_020947602.1;XP_020947601.1;XP_020947600.1;XP_020947599.1	XP_020947602.1;XP_020947601.1;XP_020947600.1;XP_020947599.1	XP_020947602.1 exportin-T isoform X2 [Sus scrofa];XP_020947601.1 exportin-T isoform X2 [Sus scrofa];XP_020947600.1 exportin-T isoform X2 [Sus scrofa];XP_020947599.1 exportin-T isoform X1 [Sus scrofa]	4	4	145570000	20599000	18295000	8613800	8714400	20944000	9578200	14177000	7576000	14620000	5104500	0	17345000	21350000	17213000	0	0	18797000	11787000	14250000	0	14343000	0	0	16184000	3	0	1	1	3	1	0	1	3	1	0	2	16				4.7	4.7	4.7	110.09
LSS	XP_020938159.1	XP_020938159.1	XP_020938159.1 lanosterol synthase [Sus scrofa]	3	3	145240000	13263000	12723000	5637500	18617000	14155000	0	12316000	8610700	9388900	15009000	9409700	26113000	0	0	0	0	0	0	0	0	0	0	0	25332000	1	0	0	2	1	0	0	0	0	2	0	1	7				4.8	4.8	4.8	83.184
LAGE3	XP_003360562.2	XP_003360562.2	XP_003360562.2 EKC/KEOPS complex subunit LAGE3 [Sus scrofa]	2	2	144910000	9630100	5423100	13878000	22124000	31776000	15317000	5817200	6167600	17563000	4993900	4915700	7303300	0	0	0	0	0	0	0	0	17016000	0	0	0	1	0	2	1	1	1	1	1	1	1	1	0	11				9.1	9.1	9.1	29.054
SGSH	XP_003482989.3	XP_003482989.3	XP_003482989.3 N-sulphoglucosamine sulphohydrolase [Sus scrofa]	4	4	143460000	30407000	29872000	2054200	16915000	0	0	7872800	0	25123000	0	31219000	0	0	0	0	20112000	0	0	0	0	21905000	0	0	0	1	2	0	1	1	0	0	0	2	0	3	0	10				9.3	9.3	9.3	57.18
RPL29	XP_005669619.1;NP_999115.1	XP_005669619.1;NP_999115.1	XP_005669619.1 60S ribosomal protein L29 isoform X1 [Sus scrofa];NP_999115.1 60S ribosomal protein L29 [Sus scrofa]	1	1	143290000	0	17884000	0	5865300	0	0	0	46134000	17454000	17851000	0	38099000	0	0	0	0	0	0	0	0	0	0	0	36960000	0	0	0	0	0	0	0	1	0	1	0	2	4				11.2	11.2	11.2	17.497
PRUNE1	XP_013852639.1;XP_013852637.1;XP_005663542.1;XP_013852640.1	XP_013852639.1;XP_013852637.1;XP_005663542.1	XP_013852639.1 protein prune homolog isoform X3 [Sus scrofa];XP_013852637.1 protein prune homolog isoform X2 [Sus scrofa];XP_005663542.1 protein prune homolog isoform X1 [Sus scrofa]	3	3	142820000	16165000	0	11821000	22208000	13173000	0	24343000	9997400	21316000	0	13359000	10439000	0	0	0	0	0	0	0	0	20651000	0	0	0	0	0	1	1	1	0	0	1	0	1	0	1	6				14.5	14.5	14.5	43.991
ARL6IP5	NP_001041538.1	NP_001041538.1	NP_001041538.1 PRA1 family protein 3 [Sus scrofa]	2	2	142780000	16743000	13433000	10352000	15997000	19819000	14913000	11449000	11544000	5148300	0	2013600	21364000	17222000	14017000	11924000	16382000	17153000	18199000	0	15125000	0	0	0	19041000	2	1	1	1	2	4	0	1	1	1	0	2	16				10.6	10.6	10.6	21.54
MARCO	NP_001243295.1	NP_001243295.1	NP_001243295.1 macrophage receptor MARCO [Sus scrofa]	1	1	141850000	24896000	12031000	13932000	0	12271000	9035300	18115000	21631000	12455000	5588600	0	11889000	0	0	0	0	0	0	0	0	0	0	0	11534000	1	1	1	0	1	0	1	1	2	1	0	2	11				3.5	3.5	3.5	40.476
CDH11	XP_020949025.1;XP_020949024.1;XP_020949023.1;XP_020949022.1;XP_020949021.1;NP_001231411.1	XP_020949025.1;XP_020949024.1;XP_020949023.1;XP_020949022.1;XP_020949021.1;NP_001231411.1	XP_020949025.1 cadherin-11 isoform X1 [Sus scrofa];XP_020949024.1 cadherin-11 isoform X1 [Sus scrofa];XP_020949023.1 cadherin-11 isoform X1 [Sus scrofa];XP_020949022.1 cadherin-11 isoform X1 [Sus scrofa];XP_020949021.1 cadherin-11 isoform X1 [Sus scrofa];N	1	1	141840000	27277000	0	11391000	17508000	23213000	20544000	19096000	11120000	0	0	0	11694000	0	0	0	0	0	0	0	0	0	0	0	11344000	1	0	1	1	1	2	1	1	0	1	1	1	11				1.3	1.3	1.3	88.006
ICAM2	NP_001001631.1	NP_001001631.1	NP_001001631.1 intercellular adhesion molecule 2 precursor [Sus scrofa]	2	2	141750000	7732600	7319500	12850000	28523000	25158000	9464100	41525000	0	0	0	0	9177300	0	0	0	29986000	21479000	0	42312000	0	0	0	0	0	1	0	3	2	2	4	4	0	0	0	0	0	16				9.7	9.7	9.7	31.245
FBP1	NP_999144.1;NP_001161104.2	NP_999144.1	NP_999144.1 fructose-1,6-bisphosphatase 1 [Sus scrofa]	3	3	141590000	20951000	34242000	4650800	13048000	11600000	0	0	4420600	14809000	0	26046000	11820000	19165000	19644000	0	18854000	0	0	0	0	20095000	0	0	17236000	3	2	0	1	1	0	1	1	3	0	1	1	14				11.8	11.8	11.8	36.779
CENPV	XP_020921945.1	XP_020921945.1	XP_020921945.1 centromere protein V isoform X1 [Sus scrofa]	2	4	141570000	0	0	15081000	11124000	14136000	0	9497900	43610000	20260000	0	0	27863000	0	0	0	0	0	0	0	44662000	22154000	0	0	36583000	0	1	1	1	0	0	1	2	1	1	1	2	11				20.8	20.8	12.7	28.086
SIRT5	NP_001098778.1	NP_001098778.1	NP_001098778.1 NAD-dependent protein deacylase sirtuin-5, mitochondrial [Sus scrofa]	2	2	141470000	0	22277000	17960000	16229000	0	13422000	0	16286000	0	14316000	23745000	17232000	0	0	0	0	0	0	0	0	0	0	0	16717000	0	0	1	0	0	1	0	2	0	1	0	1	6				10.3	10.3	10.3	33.618
PLBD2	XP_020928112.1;XP_013838372.2	XP_020928112.1;XP_013838372.2	XP_020928112.1 putative phospholipase B-like 2 isoform X1 [Sus scrofa];XP_013838372.2 putative phospholipase B-like 2 isoform X2 [Sus scrofa]	2	2	141460000	28169000	12014000	17182000	0	22727000	0	18287000	12248000	7585000	0	23248000	0	28169000	0	0	0	0	0	0	0	0	0	0	0	2	1	1	1	1	0	1	1	2	0	1	0	11				4.9	4.9	4.9	65.707
-	REV__XP_020921233.1	REV__XP_020921233.1	XP_020921233.1 guanylate cyclase soluble subunit beta-2 [Sus scrofa]	1	1	141420000	94232000	0	0	0	0	0	0	0	0	47192000	0	0	0	0	0	0	0	0	0	0	0	53985000	0	0	1	0	0	0	0	0	0	0	0	0	0	0	1		+		0	0	0	76.7
APOB	NP_001362317.1	NP_001362317.1	NP_001362317.1 apolipoprotein B-100 precursor [Sus scrofa]	8	8	141330000	5897400	0	0	19377000	0	24478000	12780000	8735200	0	15293000	23929000	30836000	0	0	0	23917000	0	39109000	0	0	0	0	26126000	17829000	3	0	0	2	0	6	2	1	0	1	1	2	18				2.4	2.4	2.4	517.25
XPNPEP2	XP_013841867.1;XP_005673955.1;NP_001004048.1	XP_013841867.1;XP_005673955.1;NP_001004048.1	XP_013841867.1 xaa-Pro aminopeptidase 2 isoform X1 [Sus scrofa];XP_005673955.1 xaa-Pro aminopeptidase 2 isoform X1 [Sus scrofa];NP_001004048.1 xaa-Pro aminopeptidase 2 precursor [Sus scrofa]	3	3	140820000	18195000	12034000	14957000	20727000	29689000	10574000	15370000	11272000	0	0	3660500	4339900	18837000	0	16319000	20519000	23782000	0	16364000	16382000	0	0	0	0	0	0	1	1	3	1	2	1	0	0	0	1	10				4.6	4.6	4.6	75.755
GUCY1A2	XP_003130141.3	XP_003130141.3	XP_003130141.3 guanylate cyclase soluble subunit alpha-2 [Sus scrofa]	4	4	140680000	20903000	9548200	0	0	20005000	23692000	0	33671000	0	10928000	11509000	10423000	24365000	0	0	0	0	31264000	0	37491000	0	0	0	0	2	1	0	1	0	2	1	1	0	1	1	1	11				6.3	6.3	6.3	82.092
SETD3	XP_020955345.1;XP_005666494.1;XP_001925323.1	XP_020955345.1;XP_005666494.1;XP_001925323.1	XP_020955345.1 histone-lysine N-methyltransferase setd3 isoform X2 [Sus scrofa];XP_005666494.1 histone-lysine N-methyltransferase setd3 isoform X1 [Sus scrofa];XP_001925323.1 histone-lysine N-methyltransferase setd3 isoform X1 [Sus scrofa]	2	2	140360000	15528000	8444300	11981000	9300000	19628000	0	22922000	13211000	12414000	11711000	0	15218000	0	0	0	0	0	0	23478000	0	0	0	0	0	0	0	1	0	0	0	1	0	0	0	0	0	2				4.7	4.7	4.7	60.244
AFAP1L2	XP_013839205.2	XP_013839205.2	XP_013839205.2 LOW QUALITY PROTEIN: actin filament-associated protein 1-like 2 [Sus scrofa]	3	3	140130000	0	0	15502000	0	27155000	0	0	0	35707000	15545000	18190000	28032000	0	0	0	0	0	0	0	0	34593000	0	0	0	0	0	1	0	2	0	0	0	0	1	0	0	4				5.6	5.6	5.6	95.593
CHMP3	XP_003354782.3	XP_003354782.3	XP_003354782.3 charged multivesicular body protein 3 isoform X1 [Sus scrofa]	1	1	140080000	16012000	0	15988000	13807000	0	5436200	13445000	11387000	19283000	14394000	15407000	14917000	0	0	0	0	0	0	0	0	0	0	0	14471000	1	0	0	1	0	0	1	1	0	1	1	0	6				4.1	4.1	4.1	24.844
FREM2	XP_020920877.1;XP_020920876.1;XP_020920875.1;XP_020920874.1	XP_020920877.1;XP_020920876.1;XP_020920875.1;XP_020920874.1	XP_020920877.1 FRAS1-related extracellular matrix protein 2 [Sus scrofa];XP_020920876.1 FRAS1-related extracellular matrix protein 2 [Sus scrofa];XP_020920875.1 FRAS1-related extracellular matrix protein 2 [Sus scrofa];XP_020920874.1 FRAS1-related extracel	4	4	139910000	0	11964000	0	0	0	0	27746000	32963000	23887000	0	7493900	35859000	0	0	0	0	0	0	28419000	0	0	0	0	0	0	1	0	0	0	0	3	0	0	0	1	0	5				1.4	1.4	1.4	351.32
SDF2	XP_003358231.1	XP_003358231.1	XP_003358231.1 stromal cell-derived factor 2 [Sus scrofa]	1	1	139860000	0	21851000	11108000	14312000	0	0	0	17359000	21846000	16483000	15912000	20991000	0	0	0	0	0	0	0	0	0	0	0	20364000	0	0	0	0	0	0	0	0	1	0	0	0	1				7.1	7.1	7.1	23.178
MBLAC1	XP_020941866.1;XP_020941865.1	XP_020941866.1;XP_020941865.1	XP_020941866.1 metallo-beta-lactamase domain-containing protein 1 [Sus scrofa];XP_020941865.1 metallo-beta-lactamase domain-containing protein 1 [Sus scrofa]	2	2	139510000	0	15103000	16336000	0	17439000	0	21055000	0	18556000	17654000	18499000	14870000	0	0	0	0	0	0	0	0	0	0	0	14426000	2	1	1	1	1	0	1	0	1	0	2	2	12				11.1	11.1	11.1	28.513
PLGRKT	NP_001177146.1;XP_005660174.1;XP_020949985.1	NP_001177146.1;XP_005660174.1;XP_020949985.1	NP_001177146.1 plasminogen receptor (KT) [Sus scrofa];XP_005660174.1 plasminogen receptor (KT) isoform X1 [Sus scrofa];XP_020949985.1 plasminogen receptor (KT) isoform X2 [Sus scrofa]	3	3	139440000	0	0	0	0	14872000	45209000	0	0	0	0	0	79358000	0	0	0	0	0	70560000	0	0	0	0	0	60630000	1	1	1	0	2	2	1	0	0	0	0	1	9				19.7	19.7	19.7	17.306
DOCK7	XP_020952210.1;XP_020952209.1;XP_020952208.1;XP_020952207.1;XP_020952206.1;XP_020952205.1;XP_020952204.1;XP_020952203.1;XP_020952211.1	XP_020952210.1;XP_020952209.1;XP_020952208.1;XP_020952207.1;XP_020952206.1;XP_020952205.1;XP_020952204.1;XP_020952203.1;XP_020952211.1	XP_020952210.1 dedicator of cytokinesis protein 7 isoform X8 [Sus scrofa];XP_020952209.1 dedicator of cytokinesis protein 7 isoform X7 [Sus scrofa];XP_020952208.1 dedicator of cytokinesis protein 7 isoform X6 [Sus scrofa];XP_020952207.1 dedicator of cytoki	3	5	138790000	7727300	9677600	0	18592000	21139000	18874000	0	17485000	8384300	8768500	28144000	0	0	0	0	22795000	0	0	0	0	0	0	28940000	0	1	1	0	3	2	1	0	1	1	1	1	0	12				3.1	3.1	1.9	256.93
VAMP2	XP_003358329.1	XP_003358329.1	XP_003358329.1 vesicle-associated membrane protein 2 [Sus scrofa]	2	2	138660000	13618000	12242000	0	14640000	38357000	20305000	29912000	9585900	0	0	0	0	0	0	0	0	32401000	0	30919000	0	0	0	0	0	2	1	0	2	2	0	1	1	0	0	0	1	10				68.1	39.7	39.7	12.649
HSPA1L	XP_020953620.1;XP_020953619.1;NP_001116600.1	XP_020953620.1;XP_020953619.1;NP_001116600.1	XP_020953620.1 heat shock 70 kDa protein 1-like isoform X1 [Sus scrofa];XP_020953619.1 heat shock 70 kDa protein 1-like isoform X1 [Sus scrofa];NP_001116600.1 heat shock 70 kDa protein 1-like [Sus scrofa]	3	3	138590000	0	0	0	9331200	22577000	78271000	11018000	6392900	0	0	0	10997000	0	0	0	0	0	93848000	0	0	0	0	0	0	0	0	0	1	1	2	0	0	0	0	0	0	4				28.7	7.5	7.5	70.343
ORMDL2	XP_003126305.1;XP_001928873.1;XP_001926384.1	XP_003126305.1;XP_001928873.1;XP_001926384.1	XP_003126305.1 ORM1-like protein 2 [Sus scrofa];XP_001928873.1 ORM1-like protein 2 [Sus scrofa];XP_001926384.1 ORM1-like protein 1 [Sus scrofa]	1	1	138020000	27463000	12919000	13246000	26694000	0	21672000	18715000	0	0	0	0	17309000	0	0	0	0	0	0	0	0	0	0	0	16791000	1	0	0	1	0	1	1	0	0	0	0	1	5				9.8	9.8	9.8	17.403
GUK1	XP_005661211.1;XP_003123661.1	XP_005661211.1;XP_003123661.1	XP_005661211.1 guanylate kinase isoform X4 [Sus scrofa];XP_003123661.1 guanylate kinase isoform X1 [Sus scrofa]	1	1	137860000	0	0	0	21108000	0	19543000	18321000	12572000	20998000	18539000	26777000	0	0	0	0	0	0	0	0	0	0	0	30737000	0	0	0	0	1	0	1	1	1	1	1	1	0	7				37.8	11.2	11.2	21.3
SERPIND1	XP_001929601.1	XP_001929601.1	XP_001929601.1 heparin cofactor 2 [Sus scrofa]	6	6	137540000	20573000	0	16034000	0	0	47104000	11013000	12232000	0	16024000	0	14560000	0	0	0	0	0	56478000	0	0	0	0	0	0	1	0	2	0	0	4	0	3	1	0	0	1	12				12.3	12.3	12.3	55.874
DOCK6	XP_020939529.1;XP_020939528.1;XP_020939527.1;XP_020939526.1;XP_020939525.1;XP_020939524.1;XP_020939523.1;XP_020939522.1;XP_020939521.1	XP_020939529.1;XP_020939528.1;XP_020939527.1;XP_020939526.1;XP_020939525.1;XP_020939524.1;XP_020939523.1;XP_020939522.1;XP_020939521.1	XP_020939529.1 dedicator of cytokinesis protein 6 isoform X9 [Sus scrofa];XP_020939528.1 dedicator of cytokinesis protein 6 isoform X8 [Sus scrofa];XP_020939527.1 dedicator of cytokinesis protein 6 isoform X7 [Sus scrofa];XP_020939526.1 dedicator of cytoki	3	3	137300000	12505000	8862300	6049500	0	20758000	4524200	15568000	15289000	16073000	14481000	13472000	9714100	17434000	0	0	0	13773000	0	16725000	20160000	0	14557000	15411000	0	1	0	0	1	4	1	2	2	2	0	1	0	14				5.4	4.6	4.6	106.75
IKBIP	XP_005664278.2;XP_005664277.2	XP_005664278.2;XP_005664277.2	XP_005664278.2 inhibitor of nuclear factor kappa-B kinase-interacting protein isoform X2 [Sus scrofa];XP_005664277.2 inhibitor of nuclear factor kappa-B kinase-interacting protein isoform X2 [Sus scrofa]	3	5	137280000	19508000	0	13633000	0	55274000	8251200	13941000	13029000	0	0	13642000	0	0	0	0	0	39518000	0	0	24533000	0	0	0	0	3	0	0	1	2	1	0	1	1	1	1	1	12				13.8	13.8	8.3	39.398
PIN4	XP_003135228.1	XP_003135228.1	XP_003135228.1 peptidyl-prolyl cis-trans isomerase NIMA-interacting 4 [Sus scrofa]	2	2	137220000	10755000	10083000	8583000	8992800	13091000	0	6277900	18745000	18279000	13044000	9651500	19722000	0	0	0	0	12432000	0	0	26931000	0	0	0	15314000	1	0	1	0	0	0	0	2	1	1	1	1	8				16.8	16.8	16.8	13.927
PPAT	XP_003482444.1	XP_003482444.1	XP_003482444.1 amidophosphoribosyltransferase [Sus scrofa]	4	4	136750000	4199100	12554000	0	31856000	27329000	9225600	8013400	8614200	19281000	15675000	0	0	0	0	0	0	23286000	0	0	0	0	0	0	0	0	1	0	1	1	1	0	0	0	1	1	0	6				10.4	10.4	10.4	59.441
QSOX1	XP_013845109.2	XP_013845109.2	XP_013845109.2 sulfhydryl oxidase 1 [Sus scrofa]	2	2	136250000	12174000	0	0	15142000	18509000	37758000	19807000	0	0	16032000	0	16833000	0	0	0	0	0	45932000	0	0	0	17679000	0	0	0	0	0	1	1	2	1	0	0	0	0	1	6				3.6	3.6	3.6	94.23
BCKDHA	XP_020948874.1;XP_005655917.1;XP_020948873.1;NP_001116555.1	XP_020948874.1;XP_005655917.1;XP_020948873.1;NP_001116555.1	XP_020948874.1 2-oxoisovalerate dehydrogenase subunit alpha, mitochondrial isoform X2 [Sus scrofa];XP_005655917.1 2-oxoisovalerate dehydrogenase subunit alpha, mitochondrial isoform X2 [Sus scrofa];XP_020948873.1 2-oxoisovalerate dehydrogenase subunit alph	4	4	135910000	31700000	21276000	6454500	0	9747200	19954000	6437100	11045000	18357000	4390100	0	6545700	27847000	22032000	0	0	0	0	0	0	21100000	0	0	0	4	2	1	0	1	1	2	1	2	0	1	1	16				12.6	12.6	12.6	41.601
CCDC50	XP_003483344.1;XP_013837749.1;XP_003132638.3;XP_013837748.1	XP_003483344.1;XP_013837749.1;XP_003132638.3;XP_013837748.1	XP_003483344.1 coiled-coil domain-containing protein 50 isoform X4 [Sus scrofa];XP_013837749.1 coiled-coil domain-containing protein 50 isoform X3 [Sus scrofa];XP_003132638.3 coiled-coil domain-containing protein 50 isoform X1 [Sus scrofa];XP_013837748.1 c	1	1	135900000	14269000	8502000	8766400	10781000	27037000	12480000	0	9489000	11682000	11138000	10550000	11204000	0	0	0	0	0	0	0	0	0	0	0	10869000	0	1	1	1	0	1	0	1	2	3	2	1	13				3.9	3.9	3.9	35.704
BICD2	XP_020943792.1;XP_020943791.1	XP_020943792.1;XP_020943791.1	XP_020943792.1 protein bicaudal D homolog 2 isoform X2 [Sus scrofa];XP_020943791.1 protein bicaudal D homolog 2 isoform X1 [Sus scrofa]	2	2	135760000	18973000	0	14711000	17222000	13421000	7352400	6967400	6159800	9539600	16080000	14863000	10472000	18360000	0	16517000	18227000	0	0	0	0	0	18663000	17026000	0	2	1	1	2	1	1	1	1	2	2	1	3	18				3	3	3	91.653
RRAD	XP_020949688.1;XP_020949687.1;XP_020949686.1;XP_020949685.1;XP_020949683.1	XP_020949688.1;XP_020949687.1;XP_020949686.1;XP_020949685.1;XP_020949683.1	XP_020949688.1 GTP-binding protein RAD [Sus scrofa];XP_020949687.1 GTP-binding protein RAD [Sus scrofa];XP_020949686.1 GTP-binding protein RAD [Sus scrofa];XP_020949685.1 GTP-binding protein RAD [Sus scrofa];XP_020949683.1 GTP-binding protein RAD [Sus scro	2	2	135470000	11169000	9097100	0	10646000	10265000	0	0	9244700	30318000	11129000	7729100	35876000	0	0	0	0	0	0	0	0	28685000	0	0	35490000	1	1	1	1	1	1	1	1	2	1	1	2	14				10.1	10.1	10.1	33.236
EIF4EBP2	XP_003133106.1	XP_003133106.1	XP_003133106.1 eukaryotic translation initiation factor 4E-binding protein 2 [Sus scrofa]	1	1	134410000	27708000	0	0	0	33662000	21184000	29981000	0	0	0	21880000	0	0	0	0	0	0	0	0	0	0	0	25115000	0	0	0	0	0	2	2	1	0	0	0	1	0	6				25.8	25.8	25.8	12.965
NUP160	XP_020940711.1	XP_020940711.1	XP_020940711.1 nuclear pore complex protein Nup160 [Sus scrofa]	5	5	133950000	0	11202000	11493000	7076200	14889000	0	4761700	10753000	27569000	17674000	10465000	18064000	0	0	14910000	0	17464000	0	0	15861000	19621000	18537000	0	0	1	2	2	1	2	0	1	0	3	3	3	2	20				3.6	3.6	3.6	166.07
STK10	XP_020932773.1	XP_020932773.1	XP_020932773.1 serine/threonine-protein kinase 10 [Sus scrofa]	3	3	133850000	14917000	7204300	0	9224100	9296100	6372100	5722900	10183000	7689800	20766000	0	42473000	24710000	0	0	0	0	0	0	0	0	0	0	31409000	1	0	0	0	1	0	0	0	1	1	0	1	5				5.6	4.6	4.6	112.08
FOXK1	XP_020941680.1	XP_020941680.1	XP_020941680.1 forkhead box protein K1 [Sus scrofa]	2	2	133730000	14344000	15664000	13669000	9542700	18780000	11335000	15400000	10147000	0	11336000	13508000	0	0	0	0	0	0	0	0	0	0	0	15506000	0	0	0	3	1	1	1	0	0	0	0	1	0	7				3.5	3.5	3.5	75.807
BPIFB2	NP_001094500.1	NP_001094500.1	NP_001094500.1 BPI fold-containing family B member 2 precursor [Sus scrofa]	3	3	133040000	4368100	39379000	18985000	0	9677100	0	10551000	9270800	9829400	24294000	0	6685900	0	39784000	0	0	0	0	0	0	0	0	0	0	0	2	2	0	1	0	1	1	1	1	0	0	9				7	7	7	49.846
PRNP	XP_013840479.1;XP_013840478.1;XP_005672726.1;NP_001008687.1	XP_013840479.1;XP_013840478.1;XP_005672726.1;NP_001008687.1	XP_013840479.1 major prion protein isoform X1 [Sus scrofa];XP_013840478.1 major prion protein isoform X1 [Sus scrofa];XP_005672726.1 major prion protein isoform X1 [Sus scrofa];NP_001008687.1 major prion protein precursor [Sus scrofa]	2	2	132940000	17201000	0	13741000	31045000	0	6960700	28634000	0	11207000	0	0	24151000	0	0	0	33419000	0	0	0	0	0	0	0	22454000	0	0	0	2	1	1	1	0	0	0	0	1	6				7.8	7.8	7.8	27.727
NFU1	XP_020943073.1;XP_020943072.1;XP_020943071.1;XP_020943074.1	XP_020943073.1;XP_020943072.1;XP_020943071.1;XP_020943074.1	XP_020943073.1 NFU1 iron-sulfur cluster scaffold homolog, mitochondrial isoform X3 [Sus scrofa];XP_020943072.1 NFU1 iron-sulfur cluster scaffold homolog, mitochondrial isoform X2 [Sus scrofa];XP_020943071.1 NFU1 iron-sulfur cluster scaffold homolog, mitoch	3	3	132250000	16412000	0	25974000	0	10797000	0	19681000	10837000	12622000	14586000	15275000	6062900	0	0	28898000	0	0	0	0	0	0	0	0	0	1	0	2	0	1	0	0	0	0	1	1	1	7				24.5	24.5	24.5	21.707
ATP11A	XP_020921605.1;XP_020921604.1;XP_020921603.1;XP_020921602.1;XP_020921601.1;XP_020921600.1;XP_020921599.1;XP_020921598.1;XP_020921597.1	XP_020921605.1;XP_020921604.1;XP_020921603.1;XP_020921602.1;XP_020921601.1;XP_020921600.1;XP_020921599.1;XP_020921598.1;XP_020921597.1	XP_020921605.1 probable phospholipid-transporting ATPase IH isoform X7 [Sus scrofa];XP_020921604.1 probable phospholipid-transporting ATPase IH isoform X6 [Sus scrofa];XP_020921603.1 probable phospholipid-transporting ATPase IH isoform X6 [Sus scrofa];XP_0	2	2	132060000	19304000	21723000	0	23782000	24644000	0	10423000	17482000	7923000	0	0	6780400	20877000	21970000	0	23318000	21301000	0	0	22384000	0	0	0	0	2	2	0	1	2	0	0	1	0	0	0	0	8				3	3	3	114.94
DTD1	XP_003134325.3	XP_003134325.3	XP_003134325.3 D-tyrosyl-tRNA(Tyr) deacylase 1 [Sus scrofa]	1	1	131420000	14225000	14701000	9324500	14183000	11829000	3833000	9461900	12663000	0	11170000	15094000	14933000	0	0	0	0	0	0	0	0	0	0	0	14487000	0	1	1	0	1	0	0	0	0	1	0	1	5				7.7	7.7	7.7	23.29
SMUG1	XP_013853028.1;XP_013853027.1;XP_001927254.1;XP_013853026.1	XP_013853028.1;XP_013853027.1;XP_001927254.1;XP_013853026.1	XP_013853028.1 single-strand selective monofunctional uracil DNA glycosylase isoform X2 [Sus scrofa];XP_013853027.1 single-strand selective monofunctional uracil DNA glycosylase isoform X2 [Sus scrofa];XP_001927254.1 single-strand selective monofunctional	3	3	131250000	11197000	14337000	20338000	19840000	22716000	0	5472900	5900200	18144000	0	13301000	0	0	15739000	19938000	22016000	0	0	0	0	17731000	0	0	0	1	1	3	2	2	0	1	1	1	0	1	0	13				15.1	15.1	15.1	29.943
LOC100512341	XP_020943070.1	XP_020943070.1	XP_020943070.1 AP2-associated protein kinase 1 [Sus scrofa]	3	3	131070000	33700000	0	20788000	20165000	11998000	16238000	7111600	0	11059000	10012000	0	0	33700000	0	0	0	0	0	0	0	0	0	0	0	1	1	2	1	2	2	0	2	2	2	1	0	16				21.4	21.4	21.4	32.058
FGD5	XP_005669866.2	XP_005669866.2	XP_005669866.2 FYVE, RhoGEF and PH domain-containing protein 5 [Sus scrofa]	1	1	130380000	0	9761800	20201000	7914600	38608000	14006000	10714000	0	19000000	0	0	10175000	0	0	0	0	0	0	0	0	0	0	0	9870600	0	0	0	1	0	0	1	0	0	0	0	1	3				0.9	0.9	0.9	163.61
CD276	XP_020954735.1	XP_020954735.1	XP_020954735.1 CD276 antigen [Sus scrofa]	5	5	130250000	13150000	0	5142700	23695000	0	15480000	72781000	0	0	0	0	0	0	0	0	0	0	0	74545000	0	0	0	0	0	0	0	0	1	0	2	4	0	0	0	0	0	7				20	20	20	57.47
MIX23	XP_003358841.2	XP_003358841.2	XP_003358841.2 coiled-coil domain-containing protein 58 [Sus scrofa]	2	2	130050000	0	0	0	29927000	28780000	12756000	0	0	33359000	0	25226000	0	0	0	0	0	0	0	0	0	0	0	28956000	0	0	0	0	2	2	0	0	0	1	0	1	0	6				15.1	15.1	15.1	22.39
SBSPON	XP_020944894.1	XP_020944894.1	XP_020944894.1 somatomedin-B and thrombospondin type-1 domain-containing protein [Sus scrofa]	2	2	130040000	10407000	12900000	12380000	0	25134000	0	0	11816000	9316800	19970000	0	28116000	0	0	0	0	0	0	0	0	0	0	0	27275000	1	0	0	0	1	0	0	0	1	0	0	0	3				17.8	17.8	17.8	29.125
PRKAB1	NP_001230550.1;XP_005670719.1	NP_001230550.1;XP_005670719.1	NP_001230550.1 5-AMP-activated protein kinase subunit beta-1 [Sus scrofa];XP_005670719.1 5-AMP-activated protein kinase subunit beta-1 isoform X1 [Sus scrofa]	3	3	129990000	13290000	21570000	15529000	4873700	16977000	0	8510200	3507800	3513800	8911600	21877000	11431000	0	14567000	0	0	0	0	0	0	0	0	15542000	0	0	2	0	0	0	0	0	1	0	0	1	0	4				14.1	14.1	14.1	30.358
DPM1	XP_013840911.1;NP_001095290.1	XP_013840911.1;NP_001095290.1	XP_013840911.1 dolichol-phosphate mannosyltransferase subunit 1 isoform X1 [Sus scrofa];NP_001095290.1 dolichol-phosphate mannosyltransferase subunit 1 [Sus scrofa]	2	2	129490000	31387000	10008000	8502200	10504000	7724400	7092400	0	0	11101000	6067100	10580000	26523000	0	0	0	0	0	0	0	0	0	0	0	25729000	1	0	1	1	1	1	0	0	1	1	0	0	7				10.2	10.2	10.2	27.067
CHMP1A	NP_001230289.1	NP_001230289.1	NP_001230289.1 charged multivesicular body protein 1a [Sus scrofa]	2	2	129170000	9934400	6818400	0	0	13403000	18062000	9820700	7281900	0	10371000	20950000	32527000	0	0	0	0	0	0	0	0	0	0	0	31554000	1	1	1	0	1	1	0	2	0	0	1	1	9				8.7	8.7	8.7	21.686
LOC100621521	XP_020922783.1;XP_020922782.1;XP_003358134.2;XP_020922785.1;XP_020922784.1	XP_020922783.1;XP_020922782.1;XP_003358134.2;XP_020922785.1;XP_020922784.1	XP_020922783.1 ABI gene family member 3 isoform X2 [Sus scrofa];XP_020922782.1 ABI gene family member 3 isoform X1 [Sus scrofa];XP_003358134.2 LOW QUALITY PROTEIN: ABI gene family member 3-like [Sus scrofa];XP_020922785.1 ABI gene family member 3 isoform X	3	3	128680000	0	9108500	19253000	13641000	16009000	8292400	8037300	3711500	16626000	4339200	16374000	13290000	0	0	18730000	11923000	14509000	0	0	0	15953000	0	19924000	12772000	0	1	2	2	2	1	2	3	3	2	2	2	22				11.8	11.8	11.8	37.763
NPEPL1	XP_013840961.1;NP_001116620.1	XP_013840961.1;NP_001116620.1	XP_013840961.1 probable aminopeptidase NPEPL1 isoform X1 [Sus scrofa];NP_001116620.1 probable aminopeptidase NPEPL1 [Sus scrofa]	3	3	128480000	0	24124000	10406000	6418600	30896000	7714800	24372000	0	24544000	0	0	0	0	24004000	0	0	24764000	0	25264000	0	25407000	0	0	0	0	2	0	0	1	3	1	0	1	1	1	0	10				9.2	9.2	9.2	53.978
ABLIM3	XP_020940662.1;XP_020940661.1;XP_020940642.1;XP_020940643.1;XP_020940644.1;XP_020940645.1;XP_020940646.1;XP_020940647.1;XP_020940648.1;XP_020940649.1;XP_020940650.1;XP_020940651.1;XP_020940652.1;XP_020940654.1;XP_020940655.1;XP_020940656.1;XP_020940657.1;XP_020940658.1;XP_020940659.1;XP_020940660.1;XP_020940641.1;XP_020940653.1	XP_020940662.1;XP_020940661.1;XP_020940642.1;XP_020940643.1;XP_020940644.1;XP_020940645.1;XP_020940646.1;XP_020940647.1;XP_020940648.1;XP_020940649.1;XP_020940650.1;XP_020940651.1;XP_020940652.1;XP_020940654.1;XP_020940655.1;XP_020940656.1;XP_020940657.1;XP_020940658.1;XP_020940659.1;XP_020940660.1;XP_020940641.1;XP_020940653.1	XP_020940662.1 actin-binding LIM protein 3 isoform X15 [Sus scrofa];XP_020940661.1 actin-binding LIM protein 3 isoform X14 [Sus scrofa];XP_020940642.1 actin-binding LIM protein 3 isoform X2 [Sus scrofa];XP_020940643.1 actin-binding LIM protein 3 isoform X3	2	2	128320000	17428000	0	15945000	26454000	13846000	0	0	12090000	13974000	11738000	16845000	0	0	0	0	27646000	0	0	0	0	0	0	0	0	0	0	1	0	0	0	0	0	0	0	0	0	1				5.7	5.7	5.7	62.419
NUP37	XP_020948320.1;XP_020948319.1;XP_020948318.1	XP_020948320.1;XP_020948319.1;XP_020948318.1	XP_020948320.1 nucleoporin Nup37 [Sus scrofa];XP_020948319.1 nucleoporin Nup37 [Sus scrofa];XP_020948318.1 nucleoporin Nup37 [Sus scrofa]	3	3	127890000	9245600	16550000	9101500	12543000	14847000	0	15499000	0	14217000	14220000	13181000	8484100	0	0	0	0	0	0	0	0	0	0	0	8230300	1	1	1	0	2	0	1	0	0	1	1	2	10				12.6	12.6	12.6	37.607
RAB3GAP2	XP_020919986.1;XP_020919985.1;XP_020919983.1;XP_003130554.2	XP_020919986.1;XP_020919985.1;XP_020919983.1;XP_003130554.2	XP_020919986.1 rab3 GTPase-activating protein non-catalytic subunit isoform X3 [Sus scrofa];XP_020919985.1 rab3 GTPase-activating protein non-catalytic subunit isoform X2 [Sus scrofa];XP_020919983.1 rab3 GTPase-activating protein non-catalytic subunit isof	6	6	127310000	15192000	17906000	0	4311500	33201000	4181800	0	3003600	9495200	8405200	15384000	16232000	0	0	0	0	22189000	0	0	0	15300000	0	0	0	3	1	1	0	3	1	1	1	1	1	3	2	18				5.9	5.9	5.9	127.48
KNG1	XP_005652427.1;XP_003483336.1;XP_013843662.2	XP_005652427.1;XP_003483336.1;XP_013843662.2	XP_005652427.1 kininogen-1 isoform X3 [Sus scrofa];XP_003483336.1 kininogen-1 isoform X2 [Sus scrofa];XP_013843662.2 kininogen-1 isoform X1 [Sus scrofa]	3	3	127190000	9172200	17178000	9936800	8334700	0	7184600	32630000	16945000	0	0	14248000	11564000	0	0	0	0	0	0	33421000	0	0	0	0	0	1	1	1	1	1	0	1	1	0	1	1	1	10				8	8	8	44.965
OSBPL5	XP_020938298.1;XP_020938297.1	XP_020938298.1;XP_020938297.1	XP_020938298.1 oxysterol-binding protein-related protein 5 isoform X2 [Sus scrofa];XP_020938297.1 oxysterol-binding protein-related protein 5 isoform X1 [Sus scrofa]	1	1	125810000	0	0	0	0	0	0	0	34017000	55609000	36182000	0	0	0	0	0	0	0	0	0	0	0	41390000	0	0	0	0	0	0	0	0	0	0	1	0	0	0	1				1.9	1.9	1.9	98.383
CSTF1	XP_005673086.1;NP_001103900.1;XP_020932855.1;XP_005673087.1	XP_005673086.1;NP_001103900.1;XP_020932855.1;XP_005673087.1	XP_005673086.1 cleavage stimulation factor subunit 1 isoform X1 [Sus scrofa];NP_001103900.1 cleavage stimulation factor subunit 1 [Sus scrofa];XP_020932855.1 cleavage stimulation factor subunit 1 isoform X2 [Sus scrofa];XP_005673087.1 cleavage stimulation	3	3	125390000	0	13071000	7654900	0	20441000	8519500	26225000	0	0	9923600	12755000	26799000	0	0	0	0	0	0	0	0	0	0	0	25998000	1	1	0	0	1	1	1	0	0	1	1	1	8				8.4	8.4	8.4	48.367
RIMOC1	XP_003133963.1	XP_003133963.1	XP_003133963.1 UPF0600 protein C5orf51 homolog [Sus scrofa]	1	1	123850000	12722000	12173000	9396000	11614000	16005000	6788900	8750300	8837400	10734000	8363400	10177000	8287600	0	0	0	0	0	0	0	0	0	0	0	8039700	1	1	0	1	0	1	2	3	1	0	1	2	13				4.8	4.8	4.8	33.479
AKAP13	XP_020955571.1;XP_020955570.1	XP_020955571.1	XP_020955571.1 A-kinase anchor protein 13 isoform X2 [Sus scrofa]	3	3	123830000	0	2696800	19425000	12409000	10846000	10231000	13293000	9648800	13570000	5840500	8238100	17632000	0	0	0	13277000	0	0	13433000	12674000	0	0	11318000	14996000	0	0	1	1	1	0	1	2	0	0	0	0	6				1.9	1.9	1.9	303.82
UBE2G2	XP_013845678.1;XP_003359057.1	XP_013845678.1;XP_003359057.1	XP_013845678.1 ubiquitin-conjugating enzyme E2 G2 isoform X2 [Sus scrofa];XP_003359057.1 ubiquitin-conjugating enzyme E2 G2 isoform X1 [Sus scrofa]	1	1	123690000	19819000	17022000	0	0	0	12794000	18181000	0	0	18386000	17084000	20406000	0	0	0	0	0	0	0	0	0	0	0	19795000	1	1	0	0	0	1	0	0	0	1	0	1	5				23.2	23.2	23.2	10.762
PCYT2	XP_020922088.1;XP_020922087.1	XP_020922088.1;XP_020922087.1	XP_020922088.1 ethanolamine-phosphate cytidylyltransferase isoform X2 [Sus scrofa];XP_020922087.1 ethanolamine-phosphate cytidylyltransferase isoform X1 [Sus scrofa]	3	3	123510000	16364000	0	9904700	9110500	9603100	2202300	0	0	10039000	12243000	34330000	19714000	0	0	0	0	0	0	0	0	0	0	30816000	27715000	0	2	2	1	1	0	1	0	2	2	2	3	16				8.2	8.2	8.2	43.935
NFIC	XP_020939792.1;XP_020939791.1;XP_020939789.1;XP_020939788.1;XP_020939786.1;XP_020939785.1;XP_020939784.1;XP_020939790.1;XP_020939783.1	XP_020939792.1;XP_020939791.1;XP_020939789.1;XP_020939788.1;XP_020939786.1;XP_020939785.1;XP_020939784.1;XP_020939790.1;XP_020939783.1	XP_020939792.1 nuclear factor 1 C-type isoform X9 [Sus scrofa];XP_020939791.1 nuclear factor 1 C-type isoform X8 [Sus scrofa];XP_020939789.1 nuclear factor 1 C-type isoform X6 [Sus scrofa];XP_020939788.1 nuclear factor 1 C-type isoform X5 [Sus scrofa];XP_0	1	1	122620000	13960000	0	12625000	13336000	12302000	11645000	14548000	9889100	9420200	11437000	0	13455000	0	0	0	0	0	0	0	0	0	0	0	13053000	0	0	0	0	2	0	0	0	0	0	0	0	2				10.4	7.7	7.7	46.378
IBA57	NP_001231759.1	NP_001231759.1	NP_001231759.1 putative transferase CAF17, mitochondrial [Sus scrofa]	2	2	122120000	11893000	6686900	0	0	34350000	27156000	22408000	11967000	0	0	0	7658000	0	0	0	0	0	32560000	0	0	0	0	0	0	1	1	0	0	1	1	0	0	1	0	0	0	5				6.2	6.2	6.2	38.254
MAPKAPK2	XP_003130510.4	XP_003130510.4	XP_003130510.4 LOW QUALITY PROTEIN: MAP kinase-activated protein kinase 2 [Sus scrofa]	3	3	122080000	14498000	0	6283900	0	37227000	0	13598000	4830500	9285000	7385500	6516100	22456000	0	0	0	0	31721000	0	0	0	0	0	0	0	1	0	0	0	1	0	0	0	1	0	0	1	4				9	9	9	46.591
RIPK1	XP_005665594.1;XP_005665593.1;XP_003128209.1;XP_005665595.1	XP_005665594.1;XP_005665593.1;XP_003128209.1;XP_005665595.1	XP_005665594.1 receptor-interacting serine/threonine-protein kinase 1 isoform X1 [Sus scrofa];XP_005665593.1 receptor-interacting serine/threonine-protein kinase 1 isoform X1 [Sus scrofa];XP_003128209.1 receptor-interacting serine/threonine-protein kinase	4	4	121670000	0	17255000	7969100	16998000	26320000	0	0	9514700	12251000	23042000	0	8323500	0	19469000	0	18659000	20793000	0	0	14808000	0	22632000	0	0	0	2	0	0	1	0	0	1	3	3	0	0	10				8	8	8	74.422
CTCF	XP_020949032.1;XP_020949031.1;XP_020949029.1;XP_020949030.1;XP_020949028.1;XP_020949027.1;NP_001231589.1	XP_020949032.1;XP_020949031.1;XP_020949029.1;XP_020949030.1;XP_020949028.1;XP_020949027.1;NP_001231589.1	XP_020949032.1 transcriptional repressor CTCF isoform X3 [Sus scrofa];XP_020949031.1 transcriptional repressor CTCF isoform X2 [Sus scrofa];XP_020949029.1 transcriptional repressor CTCF isoform X2 [Sus scrofa];XP_020949030.1 transcriptional repressor CTCF	1	1	121270000	0	0	7865100	35100000	0	17735000	0	26553000	13149000	10863000	10002000	0	0	0	0	0	0	0	0	0	0	0	11481000	0	0	0	0	1	0	1	0	1	1	0	0	0	4				2.9	2.9	2.9	71.244
SLC25A1	NP_001177118.1;XP_020927591.1	NP_001177118.1;XP_020927591.1	NP_001177118.1 tricarboxylate transport protein, mitochondrial [Sus scrofa];XP_020927591.1 tricarboxylate transport protein, mitochondrial isoform X1 [Sus scrofa]	2	2	121200000	19894000	13700000	0	21029000	21682000	0	19952000	9598400	0	0	0	15341000	0	0	0	0	18475000	0	0	0	0	0	0	0	0	0	0	1	2	0	0	0	0	0	0	0	3				6.5	6.5	6.5	33.702
ILVBL	XP_005652964.1;XP_003123501.2;XP_005652963.1	XP_005652964.1;XP_003123501.2;XP_005652963.1	XP_005652964.1 acetolactate synthase-like protein isoform X2 [Sus scrofa];XP_003123501.2 acetolactate synthase-like protein isoform X2 [Sus scrofa];XP_005652963.1 acetolactate synthase-like protein isoform X1 [Sus scrofa]	2	2	121050000	31508000	0	6052300	9493600	23711000	25293000	0	0	0	0	0	24996000	0	0	0	0	20719000	30809000	0	0	0	0	0	23250000	0	0	1	0	1	1	0	0	0	0	0	1	4				4.3	4.3	4.3	67.772
CHIA	NP_001245306.1	NP_001245306.1	NP_001245306.1 acidic mammalian chitinase precursor [Sus scrofa]	1	1	120800000	15409000	20653000	24900000	0	0	0	0	0	12205000	14040000	20201000	13393000	0	0	0	0	0	0	0	0	0	0	0	12993000	1	1	1	0	0	0	0	0	1	0	0	0	4				7.7	7.7	7.7	52.065
ARAP1	XP_020957942.1	XP_020957942.1	XP_020957942.1 LOW QUALITY PROTEIN: arf-GAP with Rho-GAP domain, ANK repeat and PH domain-containing protein 1 [Sus scrofa]	5	5	120160000	4851800	0	4528200	4678700	27566000	5715900	6551900	3688900	24982000	8123300	10707000	18767000	0	0	0	0	23325000	0	0	0	24367000	0	0	0	0	0	0	0	1	0	0	0	2	0	0	1	4				5.5	5.5	5.5	162.17
RSL1D1	XP_020942251.1	XP_020942251.1	XP_020942251.1 ribosomal L1 domain-containing protein 1 [Sus scrofa]	2	2	119840000	20364000	16155000	10582000	0	0	9679200	0	32850000	0	0	30213000	0	0	0	0	0	0	0	0	0	0	0	34681000	0	1	0	0	0	0	0	0	1	0	0	0	0	2				4.7	4.7	4.7	54.22
PLEKHF2	XP_020944739.1;XP_020944738.1	XP_020944739.1;XP_020944738.1	XP_020944739.1 pleckstrin homology domain-containing family F member 2 [Sus scrofa];XP_020944738.1 pleckstrin homology domain-containing family F member 2 [Sus scrofa]	3	3	119760000	0	13244000	0	0	0	11734000	16308000	25084000	12191000	14902000	26298000	0	0	0	0	0	0	0	0	32653000	0	0	30170000	0	1	1	0	0	0	2	1	3	1	1	2	0	12				13.7	13.7	13.7	27.853
EXOSC2	XP_020925958.1;XP_003122286.1	XP_020925958.1;XP_003122286.1	XP_020925958.1 exosome complex component RRP4 isoform X2 [Sus scrofa];XP_003122286.1 exosome complex component RRP4 isoform X1 [Sus scrofa]	1	1	119550000	14656000	11311000	6413700	11798000	12190000	0	10167000	8228100	10546000	8443900	12191000	13609000	0	0	0	0	0	0	0	0	0	0	0	13201000	1	0	0	0	1	0	0	0	1	0	1	1	5				5.5	5.5	5.5	29.999
HPX	NP_999118.1;XP_020957866.1	NP_999118.1;XP_020957866.1	NP_999118.1 hemopexin precursor [Sus scrofa];XP_020957866.1 hemopexin isoform X1 [Sus scrofa]	2	2	119440000	20573000	0	13213000	15952000	0	0	0	0	32548000	23569000	0	13586000	0	0	0	16643000	0	0	0	0	31561000	0	0	0	1	0	0	1	0	0	0	0	2	3	0	1	8				8.7	8.7	8.7	51.305
CPQ	NP_001230620.1	NP_001230620.1	NP_001230620.1 carboxypeptidase Q precursor [Sus scrofa]	3	3	119290000	4978200	3412700	4276900	14619000	20297000	11744000	14185000	0	27740000	0	0	18038000	0	0	0	0	0	0	0	0	24006000	0	0	20367000	1	1	0	1	1	1	1	1	2	0	1	1	11				6.8	6.8	6.8	56.863
C1H9orf78	XP_003122268.1	XP_003122268.1	XP_003122268.1 uncharacterized protein C9orf78 homolog [Sus scrofa]	1	1	118810000	9221300	12108000	10882000	11368000	15079000	8139000	8665800	10513000	11544000	12113000	0	9181300	0	0	0	0	0	0	0	0	0	0	0	8906700	1	0	1	0	1	1	0	1	1	1	0	1	8				4.8	4.8	4.8	33.62
ACSS3	XP_020948716.1;XP_020948715.1;XP_003481811.2	XP_020948716.1;XP_020948715.1;XP_003481811.2	XP_020948716.1 acyl-CoA synthetase short-chain family member 3, mitochondrial isoform X3 [Sus scrofa];XP_020948715.1 acyl-CoA synthetase short-chain family member 3, mitochondrial isoform X2 [Sus scrofa];XP_003481811.2 acyl-CoA synthetase short-chain famil	2	2	118760000	8049500	10380000	21883000	14678000	0	0	0	23812000	14696000	12242000	13022000	0	0	0	24324000	0	0	0	0	31005000	0	0	0	0	1	1	1	1	0	1	0	2	2	0	2	0	11				6.3	6.3	6.3	62.653
ADGRE5	NP_999090.2;XP_020936401.1;XP_020936391.1;XP_020936381.1;XP_020936377.1;XP_020936373.1;XP_020936369.1;XP_020936363.1	NP_999090.2;XP_020936401.1;XP_020936391.1;XP_020936381.1;XP_020936377.1;XP_020936373.1;XP_020936369.1;XP_020936363.1	NP_999090.2 adhesion G protein-coupled receptor E5 precursor [Sus scrofa];XP_020936401.1 CD97 antigen isoform X7 [Sus scrofa];XP_020936391.1 CD97 antigen isoform X6 [Sus scrofa];XP_020936381.1 CD97 antigen isoform X5 [Sus scrofa];XP_020936377.1 CD97 antige	3	3	118350000	12991000	11438000	15937000	6930600	10972000	0	5654100	6572300	4141500	13526000	18097000	12091000	14649000	0	13453000	0	0	0	0	0	0	20896000	15513000	14187000	1	0	2	0	1	2	0	2	1	1	2	2	14				5	5	5	81.791
KDM3B	XP_003480965.2	XP_003480965.2	XP_003480965.2 LOW QUALITY PROTEIN: lysine-specific demethylase 3B [Sus scrofa]	2	2	118330000	17993000	7947200	17222000	8739300	9151900	8281100	0	7272700	17512000	8679900	6713300	8817100	0	0	0	0	0	0	0	0	16966000	0	0	0	1	1	1	0	2	0	0	1	1	1	0	1	9				1.9	1.9	1.9	191.56
PDLIM3	XP_005671774.1;XP_005671773.1;NP_001001637.1	XP_005671774.1;XP_005671773.1;NP_001001637.1	XP_005671774.1 PDZ and LIM domain protein 3 isoform X2 [Sus scrofa];XP_005671773.1 PDZ and LIM domain protein 3 isoform X1 [Sus scrofa];NP_001001637.1 PDZ and LIM domain protein 3 [Sus scrofa]	3	3	118290000	6223800	0	27054000	0	51537000	0	0	0	0	0	0	33474000	0	0	0	0	43914000	0	0	0	0	0	0	0	0	1	1	0	1	0	1	0	2	0	0	2	8				17.3	17.3	17.3	30.51
SDHC	XP_003125707.2	XP_003125707.2	XP_003125707.2 succinate dehydrogenase cytochrome b560 subunit, mitochondrial [Sus scrofa]	2	2	117820000	45085000	0	0	37637000	0	0	12228000	0	0	0	0	22874000	45010000	0	0	39408000	0	0	0	0	0	0	0	0	1	0	0	3	1	0	2	0	0	0	0	1	8				14.2	14.2	14.2	18.518
CCDC93	XP_001927308.2;XP_020931453.1	XP_001927308.2;XP_020931453.1	XP_001927308.2 coiled-coil domain-containing protein 93 isoform X2 [Sus scrofa];XP_020931453.1 coiled-coil domain-containing protein 93 isoform X1 [Sus scrofa]	3	3	117640000	10871000	12020000	0	0	8308500	10468000	19603000	4867700	23124000	11487000	16887000	0	0	0	0	0	0	0	19828000	0	22593000	0	19443000	0	0	0	0	0	2	2	1	1	2	0	0	0	8				5.1	5.1	5.1	73.04
THOC7	XP_020924844.1;XP_003132341.2;XP_020924843.1;XP_020924845.1;XP_013837298.1;XP_013837297.1	XP_020924844.1;XP_003132341.2;XP_020924843.1;XP_020924845.1;XP_013837298.1;XP_013837297.1	XP_020924844.1 THO complex subunit 7 homolog isoform X3 [Sus scrofa];XP_003132341.2 THO complex subunit 7 homolog isoform X2 [Sus scrofa];XP_020924843.1 THO complex subunit 7 homolog isoform X1 [Sus scrofa];XP_020924845.1 THO complex subunit 7 homolog isof	4	4	117080000	0	16696000	10557000	8249900	24821000	0	0	6342900	22415000	8845300	11105000	8048100	0	17016000	0	0	20558000	0	0	0	22159000	0	0	0	0	1	1	0	2	1	0	0	3	1	1	1	11				26.6	26.6	26.6	23.87
FOLH1B	NP_999549.1	NP_999549.1	NP_999549.1 glutamate carboxypeptidase 2 [Sus scrofa]	6	6	116970000	0	28447000	0	8775200	0	55494000	7487900	16770000	0	0	0	0	0	35926000	0	0	0	59351000	0	0	0	0	0	0	1	3	1	0	1	3	0	0	0	0	0	1	10				11.1	11.1	11.1	84.523
NOSIP	XP_003127375.1	XP_003127375.1	XP_003127375.1 nitric oxide synthase-interacting protein [Sus scrofa]	3	3	116360000	15033000	16497000	0	8258800	31362000	0	5420400	11925000	5059600	6535000	5376600	10895000	0	0	0	0	0	0	0	15515000	0	0	0	0	0	1	0	0	0	0	0	1	0	2	0	1	5				12	12	12	33.002
SORD	XP_020918345.1;NP_001231091.1	XP_020918345.1;NP_001231091.1	XP_020918345.1 sorbitol dehydrogenase isoform X1 [Sus scrofa];NP_001231091.1 sorbitol dehydrogenase [Sus scrofa]	2	2	116270000	9958900	9622800	7995700	7709800	18150000	15280000	9215300	0	12044000	9662600	10769000	5863000	0	0	0	0	0	0	0	0	0	0	0	5687600	0	0	0	0	0	0	0	0	1	1	0	1	3				7	7	7	38.18
TBC1D17	XP_013854128.2;XP_020950420.1	XP_013854128.2;XP_020950420.1	XP_013854128.2 TBC1 domain family member 17 isoform X2 [Sus scrofa];XP_020950420.1 TBC1 domain family member 17 isoform X1 [Sus scrofa]	3	3	116150000	11650000	10678000	14583000	0	0	0	0	9643100	19324000	9306600	31781000	9182500	0	0	0	0	0	0	0	0	23898000	0	31303000	0	1	1	0	0	1	0	0	2	1	2	1	0	9				5.2	5.2	5.2	72.9
SNW1	XP_020955214.1	XP_020955214.1	XP_020955214.1 SNW domain-containing protein 1 [Sus scrofa]	4	4	116110000	0	0	9868000	5556600	7567300	0	14791000	19583000	28239000	4881100	10536000	15092000	0	0	0	0	0	0	0	30285000	22553000	0	0	0	0	0	0	0	1	0	1	0	4	0	0	1	7				10.4	10.4	10.4	61.505
SENP8	XP_013847823.1	XP_013847823.1	XP_013847823.1 sentrin-specific protease 8 [Sus scrofa]	1	1	115990000	9769900	10139000	9268500	12590000	11209000	8465200	9721200	7516900	8609100	9242200	10833000	8621900	0	0	0	0	0	0	0	0	0	0	0	8364000	0	1	0	1	1	0	1	1	1	1	1	0	8				6.6	6.6	6.6	24.18
NUDT4	XP_003126769.2	XP_003126769.2	XP_003126769.2 diphosphoinositol polyphosphate phosphohydrolase 2 isoform X1 [Sus scrofa]	1	2	115830000	7527600	7738700	9341800	0	8860400	3268200	5275900	0	6560600	5551200	61707000	0	0	0	0	0	0	0	0	0	0	0	70832000	0	0	1	1	0	1	1	1	0	1	1	1	0	8				12.7	12.7	7.7	20.457
LOC100156325	XP_001928879.1	XP_001928879.1	XP_001928879.1 serpin A3-6 [Sus scrofa]	2	2	115740000	0	88817000	0	0	0	0	0	0	0	26925000	0	0	0	89736000	0	0	0	0	0	0	0	30793000	0	0	0	2	0	0	0	0	0	0	0	0	0	0	2				19.1	4.7	4.7	47.221
TLE4	XP_013849085.1;XP_020956426.1;XP_020956378.1;XP_020956385.1;XP_020956389.1;XP_020956392.1;XP_020956397.1;XP_013849087.1;XP_013849088.1;XP_020956406.1;XP_005660232.1;XP_001924230.3;XP_005660233.1;XP_020956417.1;XP_020920825.1;XP_003480588.1;XP_005660236.1;XP_020920851.1;XP_020956431.1;XP_020956438.1;XP_020956449.1;XP_020939803.1;XP_020939804.1;XP_005660234.1;XP_020920834.1;XP_020920837.1;XP_013842773.2;XP_020939805.1;XP_020920952.1;XP_020939806.1;XP_020939807.1;XP_020920957.1;XP_020956372.1	XP_013849085.1;XP_020956426.1;XP_020956378.1;XP_020956385.1;XP_020956389.1;XP_020956392.1;XP_020956397.1;XP_013849087.1;XP_013849088.1;XP_020956406.1;XP_005660232.1;XP_001924230.3;XP_005660233.1;XP_020956417.1;XP_020920825.1;XP_003480588.1;XP_005660236.1;XP_020920851.1;XP_020956431.1;XP_020956438.1;XP_020956449.1;XP_020939803.1;XP_020939804.1;XP_005660234.1;XP_020920834.1;XP_020920837.1;XP_013842773.2;XP_020939805.1;XP_020920952.1;XP_020939806.1;XP_020939807.1;XP_020920957.1;XP_020956372.1	XP_013849085.1 transducin-like enhancer protein 4 isoform X8 [Sus scrofa];XP_020956426.1 transducin-like enhancer protein 3 isoform X9 [Sus scrofa];XP_020956378.1 transducin-like enhancer protein 3 isoform X2 [Sus scrofa];XP_020956385.1 transducin-like enh	3	3	115370000	0	8591600	28063000	16863000	12808000	0	11404000	13239000	0	7014200	17391000	0	0	0	30964000	17881000	0	0	0	0	0	0	0	0	0	1	2	1	4	0	1	0	1	1	2	0	13				4.7	4.7	4.7	68.777
TMX4	NP_001230336.1	NP_001230336.1	NP_001230336.1 thioredoxin-related transmembrane protein 4 precursor [Sus scrofa]	1	1	115160000	13279000	10277000	7006900	15033000	17411000	13703000	23045000	10427000	4981200	0	0	0	0	0	0	0	0	0	0	0	4825900	0	0	0	1	0	1	1	1	1	2	1	0	0	0	0	8				3.6	3.6	3.6	39.693
TMX3	XP_005654535.1;XP_020955030.1	XP_005654535.1;XP_020955030.1	XP_005654535.1 protein disulfide-isomerase TMX3 isoform X1 [Sus scrofa];XP_020955030.1 protein disulfide-isomerase TMX3 isoform X2 [Sus scrofa]	2	2	115040000	13655000	15043000	0	0	25165000	20596000	10772000	11356000	0	0	0	18450000	0	0	0	0	21443000	0	0	0	0	0	0	0	1	0	0	0	1	0	0	0	0	0	0	1	3				6.4	6.4	6.4	51.663
RABEPK	XP_005654600.1;XP_005654598.1;XP_005654596.1;XP_013842050.1;XP_013842041.1;NP_001231329.1	XP_005654600.1;XP_005654598.1;XP_005654596.1;XP_013842050.1;XP_013842041.1;NP_001231329.1	XP_005654600.1 rab9 effector protein with kelch motifs isoform X3 [Sus scrofa];XP_005654598.1 rab9 effector protein with kelch motifs isoform X1 [Sus scrofa];XP_005654596.1 rab9 effector protein with kelch motifs isoform X1 [Sus scrofa];XP_013842050.1 rab9	2	2	115040000	0	10695000	14764000	16987000	15772000	10599000	0	0	16131000	10003000	20092000	0	0	0	0	0	0	0	0	0	0	11443000	0	0	0	0	0	0	0	0	0	1	1	1	0	0	3				10	10	10	34.841
PPP3CB	XP_005671167.1;XP_001928060.1;XP_005671165.1;XP_001928050.2;XP_005671164.1;XP_020928242.1;XP_020928240.1;XP_020928239.1;XP_020928238.1;XP_020928237.1;XP_020928236.1;XP_020928235.1;XP_020928234.1;XP_020928233.1;XP_005671163.1	XP_005671167.1;XP_001928060.1;XP_005671165.1;XP_001928050.2;XP_005671164.1;XP_020928242.1;XP_020928240.1;XP_020928239.1;XP_020928238.1;XP_020928237.1;XP_020928236.1;XP_020928235.1;XP_020928234.1;XP_020928233.1;XP_005671163.1	XP_005671167.1 serine/threonine-protein phosphatase 2B catalytic subunit beta isoform isoform X6 [Sus scrofa];XP_001928060.1 serine/threonine-protein phosphatase 2B catalytic subunit beta isoform isoform X5 [Sus scrofa];XP_005671165.1 serine/threonine-prot	1	1	114750000	8690500	9942400	7402400	0	15427000	12916000	11786000	6223700	9984700	8581000	12117000	11678000	0	0	0	0	0	0	0	0	0	0	0	11329000	0	1	1	0	1	1	1	1	1	1	1	0	9				11.1	3.3	3.3	57.955
PSMG2	XP_003356390.1	XP_003356390.1	XP_003356390.1 proteasome assembly chaperone 2 [Sus scrofa]	3	3	114370000	19320000	0	5609800	6335900	14807000	0	8102400	0	20297000	26412000	0	13486000	19147000	0	0	0	0	0	0	0	21037000	29013000	0	0	1	0	0	1	0	0	0	0	3	2	0	0	7				12.1	12.1	12.1	29.121
MMP2	NP_999357.2	NP_999357.2	NP_999357.2 72 kDa type IV collagenase precursor [Sus scrofa]	3	3	114050000	12910000	15339000	20183000	0	0	0	0	13044000	0	22224000	13662000	16687000	0	0	22455000	0	0	0	0	0	0	0	0	0	1	1	1	0	0	0	0	0	0	2	0	1	6				6.1	6.1	6.1	73.783
SMARCD2	NP_001231181.1	NP_001231181.1	NP_001231181.1 SWI/SNF-related matrix-associated actin-dependent regulator of chromatin subfamily D member 2 [Sus scrofa]	1	1	114030000	0	0	21567000	0	16940000	0	15109000	23591000	19368000	0	0	17453000	0	0	0	0	0	0	0	0	0	0	0	16931000	0	0	1	0	1	1	0	1	1	0	0	1	6				2.6	2.6	2.6	58.909
ZBTB8OS	XP_020951473.1;XP_020951472.1;XP_005665243.2	XP_020951473.1;XP_020951472.1;XP_005665243.2	XP_020951473.1 protein archease isoform X3 [Sus scrofa];XP_020951472.1 protein archease isoform X2 [Sus scrofa];XP_005665243.2 protein archease isoform X1 [Sus scrofa]	1	1	113920000	16227000	0	15513000	0	17897000	14953000	7689300	0	16357000	15291000	9987900	0	0	0	0	0	0	0	0	0	0	0	11465000	0	1	2	3	0	3	1	0	2	2	0	1	1	16				9.1	9.1	9.1	12.85
SMARCA5	XP_003129222.2;XP_020936514.1;XP_020936513.1;XP_003360492.1;XP_003360491.1;XP_005673948.1;XP_005673950.1;XP_020936505.1;XP_013841861.1;XP_005673952.1;XP_020936506.1;XP_005673953.1;XP_020936507.1;XP_020936509.1;XP_020936510.1;XP_020936511.1;XP_020936512.1;XP_003135410.1	XP_003129222.2;XP_020936514.1;XP_020936513.1;XP_003360492.1;XP_003360491.1;XP_005673948.1;XP_005673950.1;XP_020936505.1;XP_013841861.1;XP_005673952.1;XP_020936506.1;XP_005673953.1;XP_020936507.1;XP_020936509.1;XP_020936510.1;XP_020936511.1;XP_020936512.1;XP_003135410.1	XP_003129222.2 SWI/SNF-related matrix-associated actin-dependent regulator of chromatin subfamily A member 5 [Sus scrofa];XP_020936514.1 probable global transcription activator SNF2L1 isoform X15 [Sus scrofa];XP_020936513.1 probable global transcription ac	6	6	113580000	13692000	0	0	11935000	0	3980900	44466000	13724000	0	0	0	25783000	0	0	0	0	0	0	45544000	0	0	0	0	0	0	0	0	1	0	2	3	0	0	0	0	1	7				5.1	5.1	5.1	121.99
C4BPA	XP_020918984.1;XP_020918983.1;XP_020918981.1;XP_013835101.2;XP_005667608.2;XP_005667607.2	XP_020918984.1;XP_020918983.1;XP_020918981.1;XP_013835101.2;XP_005667608.2;XP_005667607.2	XP_020918984.1 C4b-binding protein alpha chain isoform X4 [Sus scrofa];XP_020918983.1 C4b-binding protein alpha chain isoform X3 [Sus scrofa];XP_020918981.1 C4b-binding protein alpha chain isoform X2 [Sus scrofa];XP_013835101.2 C4b-binding protein alpha ch	2	2	113240000	35953000	12491000	26594000	0	0	0	13476000	0	0	0	24723000	0	35274000	0	0	0	0	0	0	0	0	0	29058000	0	2	0	2	0	0	0	0	0	0	0	1	0	5				3.9	3.9	3.9	60.799
SNAPIN	NP_001230415.1;XP_005663409.1;XP_013852495.1	NP_001230415.1;XP_005663409.1;XP_013852495.1	NP_001230415.1 SNARE-associated protein Snapin [Sus scrofa];XP_005663409.1 SNARE-associated protein Snapin isoform X2 [Sus scrofa];XP_013852495.1 SNARE-associated protein Snapin isoform X1 [Sus scrofa]	3	3	113010000	22230000	11550000	12162000	12568000	0	16803000	9564800	0	0	0	21016000	7113800	0	0	0	0	0	0	0	0	0	0	24124000	0	1	0	1	0	1	0	3	0	0	1	1	2	10				34.6	34.6	34.6	14.86
RCOR1	XP_001927812.4;XP_020919534.1;XP_020919533.1;XP_020919532.1;XP_020919531.1;XP_020919530.1;XP_020919529.1;XP_020938558.1;XP_020919528.1;XP_020919527.1	XP_001927812.4;XP_020919534.1;XP_020919533.1;XP_020919532.1;XP_020919531.1;XP_020919530.1;XP_020919529.1;XP_020938558.1;XP_020919528.1;XP_020919527.1	XP_001927812.4 REST corepressor 1 [Sus scrofa];XP_020919534.1 REST corepressor 3 isoform X6 [Sus scrofa];XP_020919533.1 REST corepressor 3 isoform X6 [Sus scrofa];XP_020919532.1 REST corepressor 3 isoform X6 [Sus scrofa];XP_020919531.1 REST corepressor 3 i	2	2	112260000	5263200	9359300	9115300	13014000	13751000	10481000	0	0	11682000	12477000	19324000	7796500	0	0	0	0	0	0	0	0	0	0	22181000	0	0	0	0	0	0	1	0	0	1	0	0	1	3				4.1	4.1	4.1	53.438
C14H1orf198	XP_001927133.1	XP_001927133.1	XP_001927133.1 uncharacterized protein C1orf198 homolog [Sus scrofa]	2	2	112170000	15632000	10736000	0	14969000	39809000	0	0	0	0	0	20916000	10111000	0	0	0	0	0	0	0	0	0	0	24009000	0	1	0	0	0	1	2	0	0	0	0	0	2	6				12.3	12.3	12.3	35.8
ABCF1	NP_001116541.1;XP_005653511.1;XP_005653510.1	NP_001116541.1;XP_005653511.1;XP_005653510.1	NP_001116541.1 ATP-binding cassette sub-family F member 1 [Sus scrofa];XP_005653511.1 ATP-binding cassette sub-family F member 1 isoform X2 [Sus scrofa];XP_005653510.1 ATP-binding cassette sub-family F member 1 isoform X1 [Sus scrofa]	3	3	111800000	0	0	17585000	12497000	0	0	15470000	0	35338000	6895000	0	24017000	0	0	0	0	0	0	0	0	25501000	0	0	32035000	0	0	1	0	0	0	1	2	5	1	0	2	12				4.7	4.7	4.7	91.636
MUC5B	XP_020938146.1	XP_020938146.1	XP_020938146.1 LOW QUALITY PROTEIN: mucin-5B [Sus scrofa]	3	3	111750000	0	37793000	0	5230000	18178000	20038000	11859000	0	0	0	18647000	0	0	38182000	0	0	0	0	0	0	0	0	0	0	0	1	0	0	0	1	0	0	0	0	1	0	3				1.4	1.4	1.4	593.14
SMCHD1	XP_020951797.1;XP_020951796.1	XP_020951797.1;XP_020951796.1	XP_020951797.1 structural maintenance of chromosomes flexible hinge domain-containing protein 1 isoform X2 [Sus scrofa];XP_020951796.1 structural maintenance of chromosomes flexible hinge domain-containing protein 1 isoform X1 [Sus scrofa]	2	2	111690000	11197000	0	0	0	25563000	13001000	0	0	15586000	9911400	16427000	20007000	0	0	0	0	21782000	0	0	0	0	0	0	0	0	0	0	0	2	0	0	0	0	1	0	0	3				1.2	1.2	1.2	211.96
NUP210	XP_020925047.1	XP_020925047.1	XP_020925047.1 nuclear pore membrane glycoprotein 210 [Sus scrofa]	4	4	110360000	19408000	0	0	10343000	31393000	7503300	36118000	5591100	0	0	0	0	0	0	0	0	26750000	0	0	0	0	0	0	0	0	0	0	3	2	0	1	2	0	0	0	0	8				3.4	3.4	3.4	204.23
OLFML1	XP_020917965.1	XP_020917965.1	XP_020917965.1 LOW QUALITY PROTEIN: olfactomedin-like protein 1 [Sus scrofa]	4	4	109450000	10718000	6292000	0	28928000	13717000	3430500	10929000	0	0	19271000	7052200	9117400	11760000	0	0	0	11831000	0	10035000	0	0	0	8068500	0	2	1	1	0	2	1	3	0	1	2	4	1	18				12.7	12.7	12.7	45.127
PON2	XP_013835161.1;NP_001116695.1	XP_013835161.1;NP_001116695.1	XP_013835161.1 serum paraoxonase/arylesterase 2 isoform X1 [Sus scrofa];NP_001116695.1 serum paraoxonase/arylesterase 2 precursor [Sus scrofa]	2	2	109430000	33786000	0	5199700	18047000	0	14740000	37655000	0	0	0	0	0	33385000	0	0	0	0	0	38968000	0	0	0	0	0	1	0	1	3	1	1	2	0	0	0	0	0	9				8.7	8.7	8.7	31.891
ARHGAP31	XP_020925989.1;XP_020925988.1	XP_020925989.1;XP_020925988.1	XP_020925989.1 rho GTPase-activating protein 31 isoform X2 [Sus scrofa];XP_020925988.1 rho GTPase-activating protein 31 isoform X1 [Sus scrofa]	3	3	109290000	9589200	0	24873000	5901100	11836000	0	0	4539800	28682000	6234800	8409700	9226100	0	0	26910000	0	0	0	0	0	28550000	0	0	0	0	0	2	1	1	0	0	1	1	1	1	2	10				2.9	2.9	2.9	158.68
PI4KA	XP_013838635.2;XP_020929120.1;XP_020929118.1;XP_013838633.2;XP_001929604.6	XP_013838635.2;XP_020929120.1;XP_020929118.1;XP_013838633.2;XP_001929604.6	XP_013838635.2 phosphatidylinositol 4-kinase alpha isoform X5 [Sus scrofa];XP_020929120.1 phosphatidylinositol 4-kinase alpha isoform X4 [Sus scrofa];XP_020929118.1 phosphatidylinositol 4-kinase alpha isoform X3 [Sus scrofa];XP_013838633.2 phosphatidylinos	3	3	109110000	24196000	8337600	0	34041000	9693200	8336200	4727900	0	0	8525000	11251000	0	0	0	0	35574000	0	0	0	0	0	0	0	0	1	1	0	1	1	1	1	0	1	0	1	0	8				1.8	1.8	1.8	227.63
ACAD9	XP_020925065.1;XP_020925064.1	XP_020925065.1;XP_020925064.1	XP_020925065.1 acyl-CoA dehydrogenase family member 9, mitochondrial isoform X2 [Sus scrofa];XP_020925064.1 acyl-CoA dehydrogenase family member 9, mitochondrial isoform X1 [Sus scrofa]	2	2	108850000	7273800	8743200	19925000	24719000	16994000	0	0	0	12318000	12665000	0	6207600	0	0	0	25833000	0	0	0	0	0	0	0	0	0	0	1	2	1	0	1	0	0	0	1	1	7				5.8	5.8	5.8	68.644
LDHD	XP_020949443.1	XP_020949443.1	XP_020949443.1 probable D-lactate dehydrogenase, mitochondrial [Sus scrofa]	3	3	108770000	5993900	0	0	23812000	13774000	0	14547000	10098000	22063000	0	6255700	12228000	0	0	0	24658000	0	0	0	0	21602000	0	0	0	0	0	0	3	1	1	1	0	2	2	2	2	14				7.2	7.2	7.2	51.995
NCK2	XP_020941252.1;XP_020941251.1;XP_020941250.1;XP_020941249.1;XP_020941248.1;XP_020941246.1;XP_020941245.1;XP_020941244.1;XP_020941243.1;XP_020941242.1;XP_020941241.1;XP_020941240.1;XP_020941239.1;XP_020941238.1;XP_020941237.1;XP_020941235.1;NP_001131103.1	XP_020941252.1;XP_020941251.1;XP_020941250.1;XP_020941249.1;XP_020941248.1;XP_020941246.1;XP_020941245.1;XP_020941244.1;XP_020941243.1;XP_020941242.1;XP_020941241.1;XP_020941240.1;XP_020941239.1;XP_020941238.1;XP_020941237.1;XP_020941235.1;NP_001131103.1	XP_020941252.1 cytoplasmic protein NCK2 isoform X1 [Sus scrofa];XP_020941251.1 cytoplasmic protein NCK2 isoform X1 [Sus scrofa];XP_020941250.1 cytoplasmic protein NCK2 isoform X1 [Sus scrofa];XP_020941249.1 cytoplasmic protein NCK2 isoform X1 [Sus scrofa];	1	1	108680000	0	0	21510000	15133000	0	0	15993000	15237000	0	17629000	23183000	0	0	0	0	0	0	0	0	0	0	0	26610000	0	0	0	1	2	1	1	1	1	0	2	1	0	10				8.2	6.1	6.1	42.173
CPSF1	XP_020946067.1	XP_020946067.1	XP_020946067.1 LOW QUALITY PROTEIN: cleavage and polyadenylation specificity factor subunit 1 [Sus scrofa]	2	2	108430000	0	14087000	8712300	0	7633200	0	8296900	0	22467000	0	23356000	23876000	0	0	0	0	0	0	0	0	23155000	0	25341000	23242000	1	1	0	0	0	0	0	0	1	0	0	2	5				3	3	3	160.91
PTPN6	XP_003355638.1;XP_005652650.1;XP_020953245.1	XP_003355638.1;XP_005652650.1;XP_020953245.1	XP_003355638.1 tyrosine-protein phosphatase non-receptor type 6 isoform X2 [Sus scrofa];XP_005652650.1 tyrosine-protein phosphatase non-receptor type 6 isoform X1 [Sus scrofa];XP_020953245.1 tyrosine-protein phosphatase non-receptor type 11-like [Sus scrof	2	2	108210000	24587000	0	0	11995000	11312000	0	7278000	0	11356000	12033000	7896600	21756000	24668000	0	0	0	0	0	0	0	0	0	0	21024000	2	0	0	1	2	0	0	0	1	1	1	2	10				3.7	3.7	3.7	67.383
WRNIP1	XP_020955767.1	XP_020955767.1	XP_020955767.1 ATPase WRNIP1 [Sus scrofa]	4	4	108080000	0	10389000	13336000	8211400	11696000	0	0	7998600	10978000	30315000	0	15158000	0	0	20092000	0	0	0	0	0	0	29424000	0	0	0	1	3	2	0	0	0	0	1	3	0	0	10				7.8	7.8	7.8	69.005
NXF1	NP_001230279.1;XP_020935694.1	NP_001230279.1;XP_020935694.1	NP_001230279.1 nuclear RNA export factor 1 [Sus scrofa];XP_020935694.1 nuclear RNA export factor 1 isoform X1 [Sus scrofa]	2	2	107970000	21958000	15615000	0	0	23669000	6899200	0	0	25172000	0	0	14658000	22996000	0	0	0	0	0	0	0	23349000	0	0	0	1	1	0	0	0	1	0	0	1	0	0	0	4				3.9	3.9	3.9	70.432
ITGA7	XP_020946892.1	XP_020946892.1	XP_020946892.1 LOW QUALITY PROTEIN: integrin alpha-7 [Sus scrofa]	2	2	107960000	0	10806000	7460400	0	26771000	9793300	15503000	0	21019000	0	6264100	10347000	0	0	0	0	22112000	0	16245000	0	20697000	0	0	0	0	1	1	1	1	1	1	1	1	1	2	2	13				1.8	1.8	1.8	141.75
AKT1S1	XP_020950426.1;XP_005664809.1;XP_005664808.1;XP_003127383.3	XP_020950426.1;XP_005664809.1;XP_005664808.1;XP_003127383.3	XP_020950426.1 proline-rich AKT1 substrate 1 isoform X3 [Sus scrofa];XP_005664809.1 proline-rich AKT1 substrate 1 isoform X3 [Sus scrofa];XP_005664808.1 proline-rich AKT1 substrate 1 isoform X3 [Sus scrofa];XP_003127383.3 proline-rich AKT1 substrate 1 isof	1	1	107810000	0	16707000	11198000	0	0	11487000	11013000	14706000	16261000	12863000	0	13575000	0	0	0	0	0	0	0	0	0	0	0	13169000	0	0	1	0	1	0	1	0	1	0	0	1	5				5.9	5.9	5.9	27.318
PAIP1	XP_005657674.1;XP_005657673.1;XP_005657672.1;XP_003133969.3;XP_003483866.1	XP_005657674.1;XP_005657673.1;XP_005657672.1;XP_003133969.3;XP_003483866.1	XP_005657674.1 polyadenylate-binding protein-interacting protein 1 isoform X3 [Sus scrofa];XP_005657673.1 polyadenylate-binding protein-interacting protein 1 isoform X3 [Sus scrofa];XP_005657672.1 polyadenylate-binding protein-interacting protein 1 isoform	3	3	107060000	23141000	8033400	11010000	0	13771000	7804400	0	3241500	12912000	11182000	0	15966000	23141000	0	0	0	0	0	0	0	0	0	0	0	0	0	0	0	1	0	0	0	1	0	0	1	3				9	9	9	42.118
PTPRC	XP_003130644.5	XP_003130644.5	XP_003130644.5 LOW QUALITY PROTEIN: receptor-type tyrosine-protein phosphatase C [Sus scrofa]	5	5	106940000	7296900	0	7797800	14262000	12481000	20102000	34919000	0	0	0	0	10084000	0	0	0	0	0	24093000	0	0	0	0	0	9791900	0	2	2	2	2	2	2	1	0	0	0	0	13				4.7	4.7	4.7	143.09
STK4	XP_020933518.1;XP_020933520.1;XP_020933519.1	XP_020933518.1;XP_020933520.1;XP_020933519.1	XP_020933518.1 serine/threonine-protein kinase 4 isoform X1 [Sus scrofa];XP_020933520.1 serine/threonine-protein kinase 4 isoform X2 [Sus scrofa];XP_020933519.1 serine/threonine-protein kinase 4 isoform X2 [Sus scrofa]	3	3	106730000	0	25229000	0	25811000	24255000	0	0	0	26606000	0	0	4825000	0	27070000	0	29361000	16699000	0	0	0	0	0	0	0	0	0	0	0	2	0	1	0	0	0	1	0	4				18.7	8	8	55.546
NQO1	NP_001153085.1	NP_001153085.1	NP_001153085.1 NAD(P)H dehydrogenase [quinone] 1 [Sus scrofa]	3	3	106160000	30121000	14519000	16562000	0	0	0	37275000	0	0	0	7678700	0	29987000	0	0	0	0	0	38313000	0	0	0	0	0	1	1	2	1	0	0	3	0	0	1	0	0	9				9.9	9.9	9.9	30.954
LOC100156073	XP_020946472.1	XP_020946472.1	XP_020946472.1 myeloid cell nuclear differentiation antigen-like protein [Sus scrofa]	2	2	106140000	4013400	0	8558200	0	23420000	0	0	2703600	37737000	24701000	0	5004900	0	0	0	0	0	0	0	0	36560000	0	0	0	0	0	0	0	1	0	0	0	1	2	0	0	4				2.2	2.2	2.2	108.23
SHROOM2	XP_020935306.1;XP_020935305.1;XP_013841329.2	XP_020935306.1;XP_020935305.1;XP_013841329.2	XP_020935306.1 protein Shroom2 isoform X3 [Sus scrofa];XP_020935305.1 protein Shroom2 isoform X2 [Sus scrofa];XP_013841329.2 protein Shroom2 isoform X1 [Sus scrofa]	4	5	105840000	10662000	8782500	4843600	8761100	10854000	27502000	10503000	3214700	10057000	0	10663000	0	0	0	0	0	0	32976000	0	0	0	0	0	0	0	1	2	0	1	3	0	0	1	0	0	0	8				3.9	3.9	3.4	167.1
ARHGAP18	XP_020944096.1;XP_020944092.1;XP_020944089.1;XP_020944087.1;XP_020944086.1;XP_020944085.1	XP_020944096.1;XP_020944092.1;XP_020944089.1;XP_020944087.1;XP_020944086.1;XP_020944085.1	XP_020944096.1 rho GTPase-activating protein 18 isoform X6 [Sus scrofa];XP_020944092.1 rho GTPase-activating protein 18 isoform X5 [Sus scrofa];XP_020944089.1 rho GTPase-activating protein 18 isoform X4 [Sus scrofa];XP_020944087.1 rho GTPase-activating pro	2	2	105560000	15282000	0	0	31117000	17361000	6522300	23470000	0	11814000	0	0	0	0	0	0	32519000	0	0	0	0	0	0	0	0	1	0	0	1	2	1	1	0	2	0	0	0	8				3.1	3.1	3.1	72.251
SCYL1	XP_005660762.1;XP_020938515.1;XP_003122606.2	XP_005660762.1;XP_020938515.1;XP_003122606.2	XP_005660762.1 N-terminal kinase-like protein isoform X3 [Sus scrofa];XP_020938515.1 N-terminal kinase-like protein isoform X2 [Sus scrofa];XP_003122606.2 N-terminal kinase-like protein isoform X1 [Sus scrofa]	3	3	104900000	8429000	15182000	0	0	15127000	0	0	0	12583000	0	16948000	36629000	0	0	0	0	0	0	0	0	0	0	0	35533000	0	1	1	0	1	0	0	0	1	0	1	1	6				6.9	6.9	6.9	87.938
TBCC	NP_001245336.1	NP_001245336.1	NP_001245336.1 tubulin-specific chaperone C [Sus scrofa]	3	3	104550000	7651500	0	0	8925200	28690000	0	0	0	15935000	16008000	27341000	0	0	0	0	0	24447000	0	0	0	0	0	0	0	1	1	1	1	1	0	1	2	2	2	3	3	18				8.6	8.6	8.6	39.029
PKLR	XP_020945383.1;XP_020945382.1;XP_020945381.1;XP_020945380.1	XP_020945383.1;XP_020945382.1;XP_020945381.1;XP_020945380.1	XP_020945383.1 pyruvate kinase PKLR isoform X3 [Sus scrofa];XP_020945382.1 pyruvate kinase PKLR isoform X3 [Sus scrofa];XP_020945381.1 pyruvate kinase PKLR isoform X2 [Sus scrofa];XP_020945380.1 pyruvate kinase PKLR isoform X1 [Sus scrofa]	4	4	103970000	12566000	8556000	11690000	6126200	0	26273000	7570900	19144000	0	0	12041000	0	0	0	0	0	0	32915000	0	23494000	0	0	0	0	0	0	1	0	0	2	0	2	0	0	0	0	5				13.7	11.6	11.6	54.937
STAM2	XP_020932147.1;XP_020932146.1;XP_013852807.1;XP_013852782.1	XP_020932147.1;XP_020932146.1;XP_013852807.1;XP_013852782.1	XP_020932147.1 signal transducing adapter molecule 2 isoform X4 [Sus scrofa];XP_020932146.1 signal transducing adapter molecule 2 isoform X3 [Sus scrofa];XP_013852807.1 signal transducing adapter molecule 2 isoform X2 [Sus scrofa];XP_013852782.1 signal tra	3	3	103960000	0	0	0	11872000	13083000	0	18833000	10261000	19476000	17849000	12586000	0	0	0	0	0	0	0	19290000	0	0	0	0	0	0	0	1	1	1	0	2	2	1	2	2	0	12				8.5	6.6	6.6	54.806
DIS3	XP_003131067.4;XP_020921316.1	XP_003131067.4;XP_020921316.1	XP_003131067.4 exosome complex exonuclease RRP44 isoform X1 [Sus scrofa];XP_020921316.1 exosome complex exonuclease RRP44 isoform X2 [Sus scrofa]	3	3	103840000	11092000	0	0	6777300	0	7947300	10705000	31866000	12019000	0	12880000	10553000	0	0	0	0	0	0	0	41461000	0	0	0	0	1	0	0	1	0	1	1	5	1	0	1	2	13				4.6	4.6	4.6	109.2
PKIB	XP_020944478.1;XP_020944470.1;XP_020944460.1;XP_020944452.1;XP_013842274.1;XP_020944446.1;XP_020944437.1	XP_020944478.1;XP_020944470.1;XP_020944460.1;XP_020944452.1;XP_013842274.1;XP_020944446.1;XP_020944437.1	XP_020944478.1 cAMP-dependent protein kinase inhibitor beta isoform X2 [Sus scrofa];XP_020944470.1 cAMP-dependent protein kinase inhibitor beta isoform X2 [Sus scrofa];XP_020944460.1 cAMP-dependent protein kinase inhibitor beta isoform X2 [Sus scrofa];XP_0	3	3	103640000	9199000	11138000	0	19596000	28534000	0	0	0	19930000	10326000	4915600	0	0	0	0	20479000	0	0	0	0	0	0	0	0	1	1	0	0	1	0	0	0	1	1	1	0	6				56.4	56.4	56.4	8.4331
LOC100623670	XP_020928772.1	XP_020928772.1	XP_020928772.1 uncharacterized protein LOC100623670 [Sus scrofa]	3	3	103260000	0	0	0	0	0	0	0	0	17069000	37620000	5719500	42849000	0	0	0	0	0	0	0	0	14436000	45136000	0	0	0	0	0	0	0	0	0	0	2	4	0	4	10				13.7	13.7	13.7	32.107
UQCRQ	XP_005661707.1;XP_003354326.1;XP_003354325.1	XP_005661707.1;XP_003354326.1;XP_003354325.1	XP_005661707.1 cytochrome b-c1 complex subunit 8 [Sus scrofa];XP_003354326.1 cytochrome b-c1 complex subunit 8 [Sus scrofa];XP_003354325.1 cytochrome b-c1 complex subunit 8 [Sus scrofa]	1	1	102910000	22560000	22484000	0	16030000	0	8691700	22948000	0	10197000	0	0	0	0	0	0	0	0	0	0	0	9878800	0	0	0	4	0	0	0	1	2	2	0	0	0	0	0	9				15.9	15.9	15.9	9.7672
ACP2	NP_001231669.1	NP_001231669.1	NP_001231669.1 lysosomal acid phosphatase precursor [Sus scrofa]	3	3	102120000	6085800	0	3917100	18243000	24632000	5597800	17883000	6243800	7230100	6714300	5572100	0	0	0	0	0	0	0	18317000	0	0	0	0	0	0	1	1	2	1	0	1	0	0	0	0	1	7				6.4	6.4	6.4	48.463
NTPCR	XP_020928450.1	XP_020928450.1	XP_020928450.1 cancer-related nucleoside-triphosphatase [Sus scrofa]	2	2	102040000	0	0	0	0	24344000	0	37174000	0	28039000	0	0	12485000	0	0	0	0	0	0	35342000	0	29898000	0	0	0	1	0	0	0	1	0	1	0	2	1	0	1	7				17.5	17.5	17.5	20.33
SNF8	XP_003358131.1	XP_003358131.1	XP_003358131.1 vacuolar-sorting protein SNF8 [Sus scrofa]	2	2	101630000	10272000	9005800	6367000	0	15432000	22629000	10147000	0	8715600	5622500	13434000	0	0	0	0	0	0	0	0	0	0	6431800	0	0	1	1	1	0	1	1	1	0	0	1	1	0	8				12.8	12.8	12.8	28.88
DKC1	NP_001136140.1	NP_001136140.1	NP_001136140.1 H/ACA ribonucleoprotein complex subunit DKC1 [Sus scrofa]	3	3	101470000	5137500	9804200	7039600	6934100	11121000	0	7144400	34604000	0	5245000	5122400	9321300	0	0	0	0	15591000	0	0	38909000	0	0	0	0	1	0	0	1	3	0	0	2	2	0	1	1	11				6.7	6.7	6.7	58.193
CARMIL1	XP_001924399.2;XP_020955451.1;XP_020955450.1;XP_005665698.1;XP_020955449.1;XP_013832940.1	XP_001924399.2;XP_020955451.1;XP_020955450.1;XP_005665698.1;XP_020955449.1;XP_013832940.1	XP_001924399.2 F-actin-uncapping protein LRRC16A isoform X6 [Sus scrofa];XP_020955451.1 F-actin-uncapping protein LRRC16A isoform X5 [Sus scrofa];XP_020955450.1 F-actin-uncapping protein LRRC16A isoform X4 [Sus scrofa];XP_005665698.1 F-actin-uncapping prot	2	2	100710000	16250000	7260500	0	0	8328700	0	8830400	18932000	8398900	7412600	7062000	18236000	18265000	0	0	0	0	0	0	22643000	0	0	0	17664000	1	0	0	0	0	0	0	0	0	0	0	2	3				2.3	2.3	2.3	151.09
ITGB3	NP_999167.1	NP_999167.1	NP_999167.1 integrin beta-3 precursor [Sus scrofa]	2	2	100420000	11409000	10432000	10790000	14555000	0	16945000	26422000	9864500	0	0	0	0	0	0	0	0	0	0	27063000	0	0	0	0	0	2	1	1	1	0	2	1	0	0	0	0	0	8				3.2	3.2	3.2	86.365
OSTC	XP_003129306.1	XP_003129306.1	XP_003129306.1 oligosaccharyltransferase complex subunit OSTC [Sus scrofa]	1	1	99952000	19644000	0	0	22947000	19618000	0	17957000	0	0	0	0	19786000	0	0	0	0	0	0	0	0	0	0	0	19194000	2	0	0	2	0	0	2	0	1	0	0	0	7				8.1	8.1	8.1	16.815
ADPRH	XP_020923876.1;XP_020923875.1;XP_020923874.1;XP_020923873.1;NP_001231276.1	XP_020923876.1;XP_020923875.1;XP_020923874.1;XP_020923873.1;NP_001231276.1	XP_020923876.1 ADP-ribosylarginine hydrolase isoform X1 [Sus scrofa];XP_020923875.1 ADP-ribosylarginine hydrolase isoform X1 [Sus scrofa];XP_020923874.1 ADP-ribosylarginine hydrolase isoform X1 [Sus scrofa];XP_020923873.1 ADP-ribosylarginine hydrolase isof	1	1	99895000	0	9884200	9742900	20616000	0	8800300	8229200	0	13467000	0	18406000	10750000	0	0	0	0	0	0	0	0	0	0	0	10429000	0	2	2	1	0	1	0	0	1	0	0	1	8				4.2	4.2	4.2	39.937
HSPBP1	XP_005656031.1;XP_003127516.2	XP_005656031.1;XP_003127516.2	XP_005656031.1 hsp70-binding protein 1 [Sus scrofa];XP_003127516.2 hsp70-binding protein 1 [Sus scrofa]	1	1	99735000	13003000	0	0	11841000	13580000	0	16654000	0	0	11913000	15946000	16797000	0	0	0	0	0	0	0	0	0	0	0	16294000	0	0	0	1	1	0	1	0	0	1	1	1	6				4.5	4.5	4.5	39.112
SH3D19	XP_020956293.1;XP_020956292.1;XP_020956291.1;XP_013834288.1;XP_020956290.1;XP_020956289.1;XP_020956288.1;XP_020956287.1;XP_020956286.1;XP_013834287.1;XP_013834286.1;XP_020956284.1;XP_005666876.1;XP_003129194.4;XP_013834285.1	XP_020956293.1;XP_020956292.1;XP_020956291.1;XP_013834288.1;XP_020956290.1;XP_020956289.1;XP_020956288.1;XP_020956287.1;XP_020956286.1;XP_013834287.1;XP_013834286.1;XP_020956284.1;XP_005666876.1;XP_003129194.4;XP_013834285.1	XP_020956293.1 SH3 domain-containing protein 19 isoform X8 [Sus scrofa];XP_020956292.1 SH3 domain-containing protein 19 isoform X8 [Sus scrofa];XP_020956291.1 SH3 domain-containing protein 19 isoform X8 [Sus scrofa];XP_013834288.1 SH3 domain-containing pro	3	3	99703000	14738000	0	11758000	11035000	20201000	0	13257000	0	9187900	0	10707000	8818400	0	0	0	0	17213000	0	0	0	0	0	0	0	1	0	0	1	2	0	1	0	0	0	1	0	6				7	7	7	85.38
MLST8	XP_013843284.1;XP_003481154.1	XP_013843284.1;XP_003481154.1	XP_013843284.1 target of rapamycin complex subunit LST8 isoform X1 [Sus scrofa];XP_003481154.1 target of rapamycin complex subunit LST8 isoform X1 [Sus scrofa]	1	1	99474000	26561000	16102000	0	0	0	9227000	0	13408000	0	21160000	13015000	0	0	0	0	0	0	0	0	0	0	0	14940000	0	1	1	1	0	1	0	0	1	0	1	1	0	7				5.5	5.5	5.5	35.904
ABHD11	XP_020941992.1;XP_020941991.1;XP_013850998.1;XP_005662039.1	XP_020941992.1;XP_020941991.1;XP_013850998.1;XP_005662039.1	XP_020941992.1 protein ABHD11 isoform X3 [Sus scrofa];XP_020941991.1 protein ABHD11 isoform X3 [Sus scrofa];XP_013850998.1 protein ABHD11 isoform X2 [Sus scrofa];XP_005662039.1 protein ABHD11 isoform X1 [Sus scrofa]	2	2	98796000	0	0	0	12541000	26143000	7953400	22140000	2405500	13587000	0	0	14026000	0	0	0	0	22047000	0	22906000	0	0	0	0	0	0	0	0	1	1	1	1	0	1	0	0	0	5				17.8	17.8	17.8	22.228
CFAP73	XP_013838377.1;XP_020928921.1;XP_020928920.1	XP_013838377.1;XP_020928921.1;XP_020928920.1	XP_013838377.1 cilia- and flagella-associated protein 73 isoform X2 [Sus scrofa];XP_020928921.1 cilia- and flagella-associated protein 73 isoform X1 [Sus scrofa];XP_020928920.1 cilia- and flagella-associated protein 73 isoform X1 [Sus scrofa]	1	1	98774000	11276000	12879000	7872500	0	18653000	0	0	0	17150000	0	12709000	18235000	0	0	0	0	0	0	0	0	0	0	0	17690000	0	2	0	0	1	0	0	0	1	0	0	0	4				4.2	4.2	4.2	41.978
TMED1	XP_020939478.1;XP_003354108.1;XP_020939479.1	XP_020939478.1;XP_003354108.1;XP_020939479.1	XP_020939478.1 transmembrane emp24 domain-containing protein 1 isoform X1 [Sus scrofa];XP_003354108.1 transmembrane emp24 domain-containing protein 1 isoform X2 [Sus scrofa];XP_020939479.1 transmembrane emp24 domain-containing protein 1 isoform X3 [Sus scr	3	3	98516000	7251300	6266600	0	26362000	15643000	7746600	10719000	6510900	6895500	5750400	5370000	0	0	0	0	22012000	18866000	0	0	0	0	0	0	0	1	1	1	1	2	1	2	1	1	1	1	0	13				15.5	15.5	15.5	28.262
MAX	XP_005666374.1;XP_005666373.1	XP_005666374.1;XP_005666373.1	XP_005666374.1 protein max isoform X2 [Sus scrofa];XP_005666373.1 protein max isoform X1 [Sus scrofa]	2	2	98236000	0	9060400	9304200	4395400	0	0	7426300	0	11568000	24848000	14014000	17620000	0	0	0	0	0	0	0	0	0	28424000	0	0	0	1	1	0	0	0	0	1	0	1	0	2	6				13.2	13.2	13.2	17.202
RTF1	XP_020953105.1	XP_020953105.1	XP_020953105.1 RNA polymerase-associated protein RTF1 homolog [Sus scrofa]	3	3	97995000	0	31535000	0	0	26438000	0	20394000	19628000	0	0	0	0	0	0	0	0	0	0	0	25538000	0	0	0	0	0	1	0	0	1	0	0	1	0	0	0	0	3				5.3	5.3	5.3	80.767
KIF5C	XP_003359464.1	XP_003359464.1	XP_003359464.1 kinesin heavy chain [Sus scrofa]	1	1	97869000	0	0	0	0	0	13146000	43904000	0	0	20374000	20445000	0	0	0	0	0	0	0	0	0	0	0	23468000	0	0	0	0	0	0	0	1	0	0	0	1	0	2				6.9	0.9	0.9	109.33
HS1BP3	XP_013851765.2;XP_003354961.3	XP_013851765.2;XP_003354961.3	XP_013851765.2 HCLS1-binding protein 3 isoform X2 [Sus scrofa];XP_003354961.3 HCLS1-binding protein 3 isoform X1 [Sus scrofa]	2	2	97604000	8547600	12872000	0	0	16472000	0	13656000	9342100	23247000	7039000	0	6427900	0	0	0	0	0	0	0	0	22522000	0	0	0	0	1	0	0	0	0	1	0	0	1	0	0	3				12.8	12.8	12.8	43.498
FABP4	NP_001002817.1	NP_001002817.1	NP_001002817.1 fatty acid-binding protein, adipocyte [Sus scrofa]	2	2	97395000	18150000	11294000	0	0	19377000	0	0	0	0	12081000	0	36492000	0	0	0	0	16312000	0	0	0	0	0	0	35600000	1	2	0	0	1	0	0	0	0	2	0	2	8				12.9	12.9	12.9	14.676
PTPN13	XP_013834505.2	XP_013834505.2	XP_013834505.2 LOW QUALITY PROTEIN: tyrosine-protein phosphatase non-receptor type 13 [Sus scrofa]	2	2	96883000	19023000	30162000	7424000	11800000	0	0	12441000	0	0	0	16033000	0	0	30472000	0	0	0	0	0	0	0	0	0	0	0	2	1	0	0	0	0	0	0	0	0	0	3				1.5	1.5	1.5	275.37
RAB8B	XP_001929064.4	XP_001929064.4	XP_001929064.4 ras-related protein Rab-8B [Sus scrofa]	1	1	96108000	9074600	10555000	6527700	11392000	20627000	11727000	6872500	3991900	6154700	2878600	0	6307100	0	0	0	0	10488000	11642000	0	0	0	0	0	0	1	1	1	1	2	1	1	1	1	1	0	0	11				11.1	5.8	5.8	23.668
SMAP2	XP_020948885.1;XP_013832836.1;XP_005665577.1;NP_001121936.1	XP_020948885.1;XP_013832836.1;XP_005665577.1;NP_001121936.1	XP_020948885.1 stromal membrane-associated protein 2 isoform X3 [Sus scrofa];XP_013832836.1 stromal membrane-associated protein 2 isoform X3 [Sus scrofa];XP_005665577.1 stromal membrane-associated protein 2 isoform X1 [Sus scrofa];NP_001121936.1 stromal me	1	1	95602000	11904000	9271300	0	0	13843000	15417000	0	9399600	0	14159000	6463100	15145000	0	0	0	0	0	0	0	0	0	0	0	14692000	1	1	0	0	1	0	0	1	0	1	2	1	8				3.2	3.2	3.2	37.558
WNK1	XP_013853338.2;XP_020943835.1;XP_020943805.1;XP_020943806.1;XP_020943807.1;XP_020943808.1;XP_020943809.1;XP_020943810.1;XP_020943811.1;XP_020943812.1;XP_020943814.1;XP_020943815.1;XP_020943816.1;XP_020943817.1;XP_020943818.1;XP_003358083.2;XP_020943820.1;XP_020943821.1;XP_020943822.1;XP_020943823.1;XP_020943825.1;XP_020943826.1;XP_020943827.1;XP_020943828.1;XP_020943829.1;XP_020943830.1;XP_020943831.1;XP_020943832.1;XP_020943834.1;XP_020943819.1	XP_013853338.2	XP_013853338.2 LOW QUALITY PROTEIN: serine/threonine-protein kinase WNK1 [Sus scrofa]	5	5	95540000	0	0	10498000	8437600	0	0	7795500	0	36629000	8234600	0	23945000	0	0	0	0	0	0	0	0	35487000	0	0	0	0	0	0	1	1	0	1	0	2	0	0	1	6				3.5	3.5	3.5	277.79
HDDC3	NP_001230338.1;XP_020953659.1	NP_001230338.1;XP_020953659.1	NP_001230338.1 guanosine-3,5-bis(diphosphate) 3-pyrophosphohydrolase MESH1 [Sus scrofa];XP_020953659.1 guanosine-3,5-bis(diphosphate) 3-pyrophosphohydrolase MESH1 isoform X1 [Sus scrofa]	2	2	95342000	8471900	0	6308900	11741000	11163000	0	9735200	0	27059000	12139000	8724500	0	0	0	0	0	0	0	0	0	26215000	0	0	0	0	0	0	1	1	0	0	0	0	0	0	0	2				16.8	16.8	16.8	20.345
EXOSC4	XP_003125499.1	XP_003125499.1	XP_003125499.1 exosome complex component RRP41 [Sus scrofa]	2	2	95179000	10879000	0	4736100	10784000	12141000	9108900	0	12328000	12705000	7646800	8745200	6104600	0	0	0	0	0	0	0	16040000	0	0	0	0	1	0	2	0	1	0	1	2	1	1	1	0	10				9.8	9.8	9.8	26.438
SEC24A	XP_005655060.1;XP_005655059.1;XP_005655058.1;NP_001230853.1;XP_020933793.1;XP_020957342.1;XP_020957341.1;XP_020957340.1;XP_020957339.1;XP_020957338.1	XP_005655060.1;XP_005655059.1;XP_005655058.1;NP_001230853.1;XP_020933793.1	XP_005655060.1 protein transport protein Sec24A isoform X3 [Sus scrofa];XP_005655059.1 protein transport protein Sec24A isoform X2 [Sus scrofa];XP_005655058.1 protein transport protein Sec24A isoform X1 [Sus scrofa];NP_001230853.1 protein transport protein	3	3	94926000	0	0	10608000	14343000	0	7645400	9802800	8355600	19816000	8750300	0	15604000	0	0	0	0	0	0	0	0	19198000	0	0	0	0	0	1	0	0	0	0	0	2	1	0	2	6				3.1	3.1	3.1	116.65
MMP8	XP_003129864.1	XP_003129864.1	XP_003129864.1 neutrophil collagenase [Sus scrofa]	2	2	94879000	0	15279000	7242400	11927000	27237000	12441000	0	0	0	11510000	9242700	0	0	0	0	0	23208000	0	0	0	0	0	0	0	0	0	1	1	2	1	1	0	0	1	0	0	7				3.6	3.6	3.6	53.737
PMPCB	XP_003130289.1	XP_003130289.1	XP_003130289.1 mitochondrial-processing peptidase subunit beta [Sus scrofa]	4	4	94578000	27328000	19198000	9516000	0	0	0	0	0	11531000	9581100	5605500	11820000	0	0	0	0	0	0	0	0	11171000	0	0	0	1	1	3	0	0	0	0	0	3	0	1	1	10				12.9	11.5	11.5	54.375
EXOC3	XP_020932724.1;XP_020932723.1	XP_020932724.1;XP_020932723.1	XP_020932724.1 exocyst complex component 3 isoform X1 [Sus scrofa];XP_020932723.1 exocyst complex component 3 isoform X1 [Sus scrofa]	2	2	94578000	16518000	13613000	8600600	0	11410000	0	11822000	11254000	10287000	0	0	11073000	0	0	0	0	0	0	0	0	0	0	0	10742000	0	1	1	1	1	0	1	0	0	0	1	0	6				3.9	3.9	3.9	85.291
CORO2B	XP_020956188.1;XP_013848786.1;XP_003121805.1;XP_013848784.1	XP_020956188.1;XP_013848786.1;XP_003121805.1;XP_013848784.1	XP_020956188.1 coronin-2B isoform X3 [Sus scrofa];XP_013848786.1 coronin-2B isoform X3 [Sus scrofa];XP_003121805.1 coronin-2B isoform X2 [Sus scrofa];XP_013848784.1 coronin-2B isoform X1 [Sus scrofa]	2	2	94453000	4983900	8157800	5255900	5993400	9139200	29079000	0	6153900	8550300	7782300	0	9357000	0	0	0	0	0	34866000	0	0	0	0	0	0	0	1	0	0	0	2	0	0	0	0	0	1	4				5.5	5.5	5.5	54.348
SZRD1	XP_005665101.1	XP_005665101.1	XP_005665101.1 SUZ domain-containing protein 1 [Sus scrofa]	2	2	93991000	0	0	10829000	8061100	14381000	26391000	8544200	0	10366000	6521400	8897300	0	0	0	0	0	0	31643000	0	0	0	0	0	0	0	0	1	0	1	3	1	0	1	2	1	0	10				23.8	23.8	23.8	16.91
FBXO6	NP_001231561.1;XP_005665039.1;XP_005665040.1;XP_005665042.1;XP_013854414.1;XP_020949017.1;XP_020949018.1;XP_020949020.1;XP_020949019.1;XP_020949011.1;XP_020949014.1;XP_020949013.1;XP_020949012.1;XP_020949015.1;XP_020949010.1;XP_020949009.1;XP_020949008.1;XP_020949016.1	NP_001231561.1;XP_005665039.1;XP_005665040.1;XP_005665042.1;XP_013854414.1;XP_020949017.1;XP_020949018.1;XP_020949020.1;XP_020949019.1;XP_020949011.1;XP_020949014.1;XP_020949013.1;XP_020949012.1;XP_020949015.1;XP_020949010.1;XP_020949009.1;XP_020949008.1;XP_020949016.1	NP_001231561.1 F-box only protein 6 [Sus scrofa];XP_005665039.1 F-box only protein 6 isoform X2 [Sus scrofa];XP_005665040.1 F-box only protein 6 isoform X2 [Sus scrofa];XP_005665042.1 F-box only protein 6 isoform X2 [Sus scrofa];XP_013854414.1 F-box only p	2	2	93907000	13420000	7489900	3798300	10133000	13313000	13166000	5207800	5204000	3213900	1562400	7575100	9823100	0	0	0	0	0	0	0	6770900	0	0	0	0	1	0	0	0	1	0	0	0	0	0	0	0	2				12.8	12.8	12.8	30.435
CCDC124	XP_005654962.1;XP_005654961.1	XP_005654962.1;XP_005654961.1	XP_005654962.1 coiled-coil domain-containing protein 124 [Sus scrofa];XP_005654961.1 coiled-coil domain-containing protein 124 [Sus scrofa]	1	1	93891000	9599300	10218000	0	0	8051400	0	0	11727000	26855000	8622800	7991600	10825000	0	0	0	0	0	0	0	0	0	0	0	10501000	1	1	0	0	1	0	0	2	1	2	1	1	10				4.5	4.5	4.5	25.887
PHEX	XP_013841461.1;XP_013841458.1;XP_020935054.1;XP_020935053.1;XP_020935052.1;XP_020935050.1;XP_020935049.1;XP_013841456.1;NP_001231523.1	XP_013841461.1;XP_013841458.1;XP_020935054.1;XP_020935053.1;XP_020935052.1;XP_020935050.1;XP_020935049.1;XP_013841456.1;NP_001231523.1	XP_013841461.1 phosphate-regulating neutral endopeptidase isoform X5 [Sus scrofa];XP_013841458.1 phosphate-regulating neutral endopeptidase isoform X4 [Sus scrofa];XP_020935054.1 phosphate-regulating neutral endopeptidase isoform X3 [Sus scrofa];XP_0209350	3	3	93297000	0	11437000	7594600	18454000	35143000	10354000	10314000	0	0	0	0	0	0	0	0	0	29944000	0	0	0	0	0	0	0	0	0	0	1	3	0	1	0	0	0	0	0	5				5.9	5.9	5.9	70.688
KCMF1	XP_020942962.1	XP_020942962.1	XP_020942962.1 E3 ubiquitin-protein ligase KCMF1 [Sus scrofa]	1	1	93231000	9024000	6823500	7242900	8869600	9287300	7395600	7706500	6251100	7070400	7400400	8703700	7455700	0	0	0	0	0	0	0	0	0	0	0	7232700	0	1	0	1	0	0	0	0	0	0	1	0	3				4.5	4.5	4.5	41.933
CEBPD	XP_005663148.1	XP_005663148.1	XP_005663148.1 CCAAT/enhancer-binding protein delta [Sus scrofa]	2	2	93144000	5544400	7461600	7544900	11577000	0	0	25444000	8884900	18006000	0	4827700	3853700	0	0	0	11919000	0	0	26103000	0	17581000	0	0	0	0	1	1	2	0	1	1	1	2	0	2	0	11				10.9	10.9	10.9	27.174
TP53RK	XP_003134532.1	XP_003134532.1	XP_003134532.1 TP53-regulating kinase [Sus scrofa]	1	1	92801000	0	0	12052000	0	0	0	0	20425000	21738000	0	14605000	23982000	0	0	0	0	0	0	0	0	0	0	0	23264000	0	0	0	0	0	0	0	1	0	0	0	1	2				10.6	10.6	10.6	28.176
-	REV__XP_020957992.1	REV__XP_020957992.1	XP_020957992.1 LOW QUALITY PROTEIN: protocadherin Fat 3 [Sus scrofa]	1	1	92763000	0	0	0	0	0	92763000	0	0	0	0	0	0	0	0	0	0	0	46345000	0	0	0	0	0	0	0	0	0	0	0	2	0	0	0	0	0	0	2		+		0	0	0	501
ATP1A2	NP_001165012.1	NP_001165012.1	NP_001165012.1 sodium/potassium-transporting ATPase subunit alpha-2 [Sus scrofa]	1	1	92509000	14494000	10122000	0	16206000	0	14309000	23896000	0	0	0	0	13482000	0	0	0	0	0	0	0	0	0	0	0	13079000	1	1	0	0	0	0	1	0	0	0	0	1	4				13.3	1.5	1.5	112.21
ARHGAP27	XP_020922493.1;XP_020922492.1;XP_020922491.1	XP_020922493.1;XP_020922492.1;XP_020922491.1	XP_020922493.1 rho GTPase-activating protein 27 isoform X1 [Sus scrofa];XP_020922492.1 rho GTPase-activating protein 27 isoform X1 [Sus scrofa];XP_020922491.1 rho GTPase-activating protein 27 isoform X1 [Sus scrofa]	1	1	92506000	13420000	16378000	0	15448000	0	14966000	0	10348000	13254000	0	0	8692600	0	0	0	0	0	0	0	0	0	0	0	8432600	1	0	0	1	1	1	1	1	1	0	0	0	7				2.1	2.1	2.1	96.205
CRYL1	NP_999046.1	NP_999046.1	NP_999046.1 lambda-crystallin homolog [Sus scrofa]	1	1	92264000	7066200	0	6375100	15952000	17217000	0	13462000	8930000	0	12655000	0	10606000	0	0	0	0	0	0	0	0	0	0	0	10289000	0	0	1	0	4	0	1	2	0	0	1	0	9				31.1	6.5	6.5	35.127
LVRN	XP_013850500.1;XP_013850499.1;XP_003123900.2	XP_013850500.1;XP_013850499.1;XP_003123900.2	XP_013850500.1 aminopeptidase Q isoform X3 [Sus scrofa];XP_013850499.1 aminopeptidase Q isoform X2 [Sus scrofa];XP_003123900.2 aminopeptidase Q isoform X1 [Sus scrofa]	1	1	92063000	11172000	11552000	8044600	8319000	9239000	13750000	14822000	0	6987100	0	0	8177100	0	0	0	0	0	0	0	0	0	0	0	7932500	1	0	1	0	1	1	1	0	0	0	0	0	5				1.5	1.5	1.5	93.497
TLN1	XP_020921358.1;XP_020921347.1;XP_020921336.1;XP_020921311.1	XP_020921358.1;XP_020921347.1;XP_020921336.1;XP_020921311.1	XP_020921358.1 talin-1 isoform X5 [Sus scrofa];XP_020921347.1 talin-1 isoform X5 [Sus scrofa];XP_020921336.1 talin-1 isoform X4 [Sus scrofa];XP_020921311.1 talin-1 isoform X1 [Sus scrofa]	1	1	91974000	0	0	0	57516000	0	0	0	0	0	0	0	34458000	0	0	0	0	0	0	0	0	0	0	0	33427000	0	0	0	0	0	0	0	0	0	0	0	1	1				66.7	1.5	1.5	269.83
REPS1	XP_005659229.2;XP_003121221.2;XP_020943001.1;XP_020942997.1;XP_005659227.2;XP_005659226.2	XP_005659229.2;XP_003121221.2;XP_020943001.1;XP_020942997.1;XP_005659227.2;XP_005659226.2	XP_005659229.2 ralBP1-associated Eps domain-containing protein 1 isoform X6 [Sus scrofa];XP_003121221.2 ralBP1-associated Eps domain-containing protein 1 isoform X5 [Sus scrofa];XP_020943001.1 ralBP1-associated Eps domain-containing protein 1 isoform X4 [S	2	2	91783000	19156000	10520000	7027500	10256000	28182000	0	9206000	0	0	7435600	0	0	19399000	0	0	0	23771000	0	0	0	0	0	0	0	1	1	0	1	2	0	0	0	0	0	0	0	5				5.3	4	4	83.645
DYNLRB2	XP_020952736.1	XP_020952736.1	XP_020952736.1 dynein light chain roadblock-type 2 [Sus scrofa]	2	2	91573000	10507000	5500600	0	10228000	19768000	0	13539000	0	10149000	11952000	9930100	0	0	0	0	0	0	0	0	0	0	13672000	0	0	1	0	1	2	1	1	1	0	1	0	0	1	9				38.5	29.2	29.2	10.783
POLR1D	XP_003357859.1;XP_013835860.1	XP_003357859.1;XP_013835860.1	XP_003357859.1 DNA-directed RNA polymerases I and III subunit RPAC2 [Sus scrofa];XP_013835860.1 uncharacterized protein LOC106505238 [Sus scrofa]	2	2	91563000	0	19069000	4205700	0	44198000	0	0	0	14106000	9984300	0	0	0	0	0	0	0	0	0	0	13666000	0	0	0	0	1	0	0	1	0	0	1	0	1	1	0	5				15.8	15.8	15.8	15.153
ITIH5	XP_003130868.2	XP_003130868.2	XP_003130868.2 inter-alpha-trypsin inhibitor heavy chain H5 [Sus scrofa]	4	4	91469000	0	10098000	4920600	13827000	16179000	5742700	0	0	22540000	9183100	0	8978200	0	0	0	0	0	0	0	0	21837000	0	0	0	1	0	1	3	1	3	0	1	1	2	0	1	14				3.9	3.9	3.9	103.87
FRG1	XP_003134241.1	XP_003134241.1	XP_003134241.1 protein FRG1 [Sus scrofa]	2	2	91229000	14723000	27851000	0	0	7544600	0	9458600	10690000	9957600	0	0	11004000	0	28137000	0	0	0	0	0	0	0	0	0	0	1	1	0	0	1	0	0	0	0	0	0	0	3				9.3	9.3	9.3	29.173
APEX1	NP_001132943.1	NP_001132943.1	NP_001132943.1 DNA-(apurinic or apyrimidinic site) endonuclease [Sus scrofa]	1	1	91130000	0	50650000	40481000	0	0	0	0	0	0	0	0	0	0	0	45037000	0	0	0	0	0	0	0	0	0	0	0	1	0	0	0	0	0	0	0	0	0	1				46.5	5.3	5.3	35.412
SRA1	XP_003124061.1	XP_003124061.1	XP_003124061.1 steroid receptor RNA activator 1 [Sus scrofa]	3	3	90464000	0	0	21414000	0	0	14121000	7554000	0	0	16091000	31283000	0	0	0	0	0	0	0	0	0	0	0	35909000	0	0	0	1	0	0	1	0	0	0	0	1	0	3				15.5	15.5	15.5	30.459
TPM4	XP_005661255.1	XP_005661255.1	XP_005661255.1 tropomyosin alpha-4 chain isoform X1 [Sus scrofa]	1	1	90320000	0	0	11631000	0	22071000	0	0	5119200	14960000	8744900	11476000	16318000	0	0	0	0	0	0	0	0	0	0	0	15830000	0	0	1	0	1	0	0	1	0	0	0	0	3				56.3	5.3	5.3	32.737
SPIN1	NP_001182299.1;XP_005673736.1;XP_005673735.1	NP_001182299.1	NP_001182299.1 spindlin-1 [Sus scrofa]	3	3	90264000	0	0	0	9442500	34980000	20288000	9078300	9621000	0	0	0	6854600	0	0	0	0	29806000	0	0	0	0	0	0	0	2	0	0	0	2	0	0	0	0	0	0	1	5				19.8	19.8	19.8	29.601
MMS19	XP_013845921.1	XP_013845921.1	XP_013845921.1 MMS19 nucleotide excision repair protein homolog [Sus scrofa]	2	2	90151000	3799400	11296000	7106000	8565500	12482000	7714800	4922300	6123100	6973300	10104000	5226100	5838200	0	0	0	0	10636000	0	0	0	0	0	0	0	0	0	1	0	1	0	0	0	1	0	1	0	4				2.9	2.9	2.9	113.13
USP15	XP_003126389.3;XP_003481694.1;XP_020947578.1;XP_020947576.1;XP_020947575.1;XP_013837096.1;XP_013837095.1;NP_001230117.1;XP_005669563.1;XP_020924067.1;XP_005669562.1;XP_020947581.1;XP_020947580.1;XP_020947579.1;XP_020924068.1	XP_003126389.3;XP_003481694.1;XP_020947578.1;XP_020947576.1;XP_020947575.1;XP_013837096.1;XP_013837095.1;NP_001230117.1;XP_005669563.1;XP_020924067.1;XP_005669562.1	XP_003126389.3 ubiquitin carboxyl-terminal hydrolase 15 isoform X2 [Sus scrofa];XP_003481694.1 ubiquitin carboxyl-terminal hydrolase 15 isoform X1 [Sus scrofa];XP_020947578.1 ubiquitin carboxyl-terminal hydrolase 15 isoform X5 [Sus scrofa];XP_020947576.1 u	3	4	89406000	8848800	8993300	0	6909000	11282000	10822000	2313600	4520500	15937000	10508000	9270500	0	0	0	0	0	0	0	0	0	15440000	0	0	0	1	2	1	1	1	0	0	0	2	1	0	1	10				3.8	3.8	2.8	109.35
ITGA6	XP_020931738.1	XP_020931738.1	XP_020931738.1 LOW QUALITY PROTEIN: integrin alpha-6 [Sus scrofa]	2	2	89385000	9888300	8675800	0	11491000	9775900	14831000	10838000	5219300	8046600	0	0	10618000	0	0	0	0	0	0	0	0	0	0	0	10301000	2	1	1	2	1	1	2	1	1	0	1	1	14				2.1	2.1	2.1	121.78
WFDC2	NP_999112.1	NP_999112.1	NP_999112.1 WAP four-disulfide core domain protein 2 precursor [Sus scrofa]	1	1	88385000	0	19722000	0	0	0	0	38042000	0	30621000	0	0	0	0	0	0	0	0	0	0	0	29666000	0	0	0	0	1	0	0	1	0	1	0	1	0	0	0	4				10.6	10.6	10.6	12.756
PTPN1	NP_001106906.1;XP_020932935.1;XP_020932936.1	NP_001106906.1;XP_020932935.1;XP_020932936.1	NP_001106906.1 tyrosine-protein phosphatase non-receptor type 1 [Sus scrofa];XP_020932935.1 tyrosine-protein phosphatase non-receptor type 1 isoform X1 [Sus scrofa];XP_020932936.1 tyrosine-protein phosphatase non-receptor type 1 isoform X2 [Sus scrofa]	4	4	88279000	22289000	6952700	8109900	0	0	12100000	11782000	8075500	12103000	6865900	0	0	22289000	0	0	0	0	0	0	0	0	0	0	0	1	2	1	1	1	1	2	1	1	0	2	1	14				9.1	9.1	9.1	49.218
EIF2B2	XP_003128716.2;XP_005656474.2;XP_020955190.1	XP_003128716.2;XP_005656474.2;XP_020955190.1	XP_003128716.2 translation initiation factor eIF-2B subunit beta isoform X1 [Sus scrofa];XP_005656474.2 translation initiation factor eIF-2B subunit beta isoform X3 [Sus scrofa];XP_020955190.1 translation initiation factor eIF-2B subunit beta isoform X2 [S	3	3	88257000	8753900	0	8025700	17027000	0	0	0	0	14221000	9899000	19078000	11253000	0	0	0	0	0	0	0	0	0	0	21899000	0	1	0	1	1	1	2	0	0	2	1	1	1	11				12.5	12.5	12.5	39.133
NUBP1	NP_001230311.1;XP_005662189.1	NP_001230311.1;XP_005662189.1	NP_001230311.1 cytosolic Fe-S cluster assembly factor NUBP1 [Sus scrofa];XP_005662189.1 cytosolic Fe-S cluster assembly factor NUBP1 isoform X1 [Sus scrofa]	1	1	88229000	0	12415000	11303000	6747600	15051000	0	13952000	0	17697000	11064000	0	0	0	0	0	0	0	0	0	0	0	12657000	0	0	0	0	1	1	0	0	0	0	1	1	0	0	4				5.6	5.6	5.6	34.241
ATL2	XP_020943278.1;XP_020943277.1;XP_020943276.1;XP_020943275.1;XP_020943274.1;XP_020943273.1;XP_020943272.1;XP_020943271.1;XP_020943270.1;XP_005662670.1;XP_020943269.1;XP_003481284.1;XP_005662669.1	XP_020943278.1;XP_020943277.1;XP_020943276.1;XP_020943275.1;XP_020943274.1;XP_020943273.1;XP_020943272.1;XP_020943271.1;XP_020943270.1;XP_005662670.1;XP_020943269.1;XP_003481284.1;XP_005662669.1	XP_020943278.1 atlastin-2 isoform X9 [Sus scrofa];XP_020943277.1 atlastin-2 isoform X9 [Sus scrofa];XP_020943276.1 atlastin-2 isoform X9 [Sus scrofa];XP_020943275.1 atlastin-2 isoform X8 [Sus scrofa];XP_020943274.1 atlastin-2 isoform X8 [Sus scrofa];XP_020	1	1	87255000	11715000	6551200	9006900	7006600	8843100	2726400	10300000	9317200	4371300	5292300	0	12124000	0	0	0	0	0	0	0	0	0	0	0	11762000	1	1	1	1	1	0	1	2	1	1	0	0	10				3.6	3.6	3.6	46.889
PPIG	XP_020931930.1;XP_020931929.1;XP_020931928.1;XP_020931927.1;XP_005671973.1;XP_005671972.1;XP_005671971.1;XP_001926896.1	XP_020931930.1;XP_020931929.1;XP_020931928.1;XP_020931927.1;XP_005671973.1;XP_005671972.1;XP_005671971.1;XP_001926896.1	XP_020931930.1 peptidyl-prolyl cis-trans isomerase G [Sus scrofa];XP_020931929.1 peptidyl-prolyl cis-trans isomerase G [Sus scrofa];XP_020931928.1 peptidyl-prolyl cis-trans isomerase G [Sus scrofa];XP_020931927.1 peptidyl-prolyl cis-trans isomerase G [Sus	3	3	86578000	6964600	5804600	0	3560600	12424000	0	0	19422000	6469700	4094700	10470000	17367000	0	0	0	0	0	0	0	25270000	0	0	0	0	1	0	0	1	0	0	0	3	2	0	1	1	9				4.6	4.6	4.6	88.554
MFSD10	XP_003356881.2	XP_003356881.2	XP_003356881.2 major facilitator superfamily domain-containing protein 10 [Sus scrofa]	1	1	86465000	7720800	6995700	7075200	11674000	9905100	8188100	11374000	12396000	4389500	0	0	6747100	0	0	0	0	0	0	0	0	0	0	0	6545300	0	0	1	0	1	0	1	0	0	0	0	1	4				2.9	2.9	2.9	48.312
COQ8A	XP_020920078.1;XP_020920077.1;XP_020920076.1;XP_020920075.1	XP_020920078.1;XP_020920077.1;XP_020920076.1;XP_020920075.1	XP_020920078.1 atypical kinase COQ8A, mitochondrial [Sus scrofa];XP_020920077.1 atypical kinase COQ8A, mitochondrial [Sus scrofa];XP_020920076.1 atypical kinase COQ8A, mitochondrial [Sus scrofa];XP_020920075.1 atypical kinase COQ8A, mitochondrial [Sus scro	2	2	85873000	18084000	0	0	19316000	21800000	3159400	0	0	18492000	0	0	5022500	0	0	0	0	0	0	0	0	0	0	0	4872300	0	0	0	1	1	1	0	0	1	0	0	0	4				3.4	3.4	3.4	71.706
RRAGD	XP_013848134.1;NP_001230552.1;XP_003127849.1	XP_013848134.1;NP_001230552.1;XP_003127849.1	XP_013848134.1 ras-related GTP-binding protein D isoform X1 [Sus scrofa];NP_001230552.1 ras-related GTP-binding protein D [Sus scrofa];XP_003127849.1 ras-related GTP-binding protein C [Sus scrofa]	2	2	85836000	4943700	12035000	5665600	5845700	8489800	0	7080000	6059200	7891200	8931000	9483700	9410600	0	0	0	0	0	0	0	0	0	0	0	9129200	1	1	2	1	1	0	1	1	1	1	1	2	13				6.3	6.3	6.3	38.278
GNPNAT1	XP_013848845.1;XP_005660005.1;NP_001230305.1	XP_013848845.1;XP_005660005.1;NP_001230305.1	XP_013848845.1 glucosamine 6-phosphate N-acetyltransferase isoform X1 [Sus scrofa];XP_005660005.1 glucosamine 6-phosphate N-acetyltransferase isoform X1 [Sus scrofa];NP_001230305.1 glucosamine 6-phosphate N-acetyltransferase [Sus scrofa]	1	1	85609000	0	7429800	7797200	8699700	10323000	0	6782900	5397400	10559000	7798800	10128000	10692000	0	0	0	0	0	0	0	0	0	0	0	10373000	0	0	1	2	1	1	1	1	1	0	1	0	9				9.8	9.8	9.8	20.758
MXRA7	XP_020922222.1;XP_020922228.1;XP_020922227.1;XP_020922226.1;XP_020922225.1;XP_020922224.1;XP_020922223.1	XP_020922222.1;XP_020922228.1;XP_020922227.1;XP_020922226.1;XP_020922225.1;XP_020922224.1;XP_020922223.1	XP_020922222.1 matrix-remodeling-associated protein 7 isoform X2 [Sus scrofa];XP_020922228.1 matrix-remodeling-associated protein 7 isoform X5 [Sus scrofa];XP_020922227.1 matrix-remodeling-associated protein 7 isoform X4 [Sus scrofa];XP_020922226.1 matrix-	2	2	85350000	13691000	0	7303000	12867000	6728900	29240000	6459100	0	0	0	0	9060800	0	0	0	0	0	35059000	0	0	0	0	0	0	1	0	1	1	0	2	1	0	0	0	0	1	7				17.5	17.5	17.5	20.426
SAMM50	XP_020947062.1;XP_020947063.1;XP_020947064.1	XP_020947062.1;XP_020947063.1;XP_020947064.1	XP_020947062.1 sorting and assembly machinery component 50 homolog isoform X1 [Sus scrofa];XP_020947063.1 sorting and assembly machinery component 50 homolog isoform X2 [Sus scrofa];XP_020947064.1 sorting and assembly machinery component 50 homolog isoform	3	3	85216000	22817000	0	0	0	0	31144000	19471000	0	0	0	0	11784000	0	0	0	0	0	0	19943000	0	0	0	0	0	1	1	0	1	0	1	3	0	0	0	0	1	8				7.5	7.5	7.5	51.871
MINDY2	XP_020950211.1;XP_020950201.1	XP_020950211.1;XP_020950201.1	XP_020950211.1 ubiquitin carboxyl-terminal hydrolase MINDY-2 isoform X2 [Sus scrofa];XP_020950201.1 ubiquitin carboxyl-terminal hydrolase MINDY-2 isoform X1 [Sus scrofa]	1	1	84953000	15110000	0	0	0	24778000	0	17177000	0	16304000	0	0	11584000	0	0	0	0	0	0	0	0	0	0	0	11238000	1	0	0	1	1	0	0	0	0	0	0	0	3				3.9	3.9	3.9	69.928
MSTN	NP_999600.2	NP_999600.2	NP_999600.2 growth/differentiation factor 8 precursor [Sus scrofa]	3	3	84936000	0	0	0	1214300	0	0	0	0	47086000	36636000	0	0	0	0	0	0	0	0	0	0	43286000	44241000	0	0	0	0	0	0	0	0	0	0	2	3	0	0	5				9.3	9.3	9.3	42.764
-	REV__XP_020948180.1;REV__XP_020948179.1;REV__XP_020948178.1;REV__XP_020948177.1;REV__XP_020948176.1;REV__XP_020948175.1;REV__XP_020948174.1;REV__XP_020948173.1;REV__XP_020948172.1;REV__XP_020948171.1;REV__XP_020948170.1;REV__XP_020948169.1;REV__XP_020948168.1;REV__XP_020948167.1;REV__XP_020948166.1	REV__XP_020948180.1;REV__XP_020948179.1;REV__XP_020948178.1;REV__XP_020948177.1;REV__XP_020948176.1;REV__XP_020948175.1;REV__XP_020948174.1;REV__XP_020948173.1;REV__XP_020948172.1;REV__XP_020948171.1;REV__XP_020948170.1;REV__XP_020948169.1;REV__XP_020948168.1;REV__XP_020948167.1;REV__XP_020948166.1	XP_020948180.1 F-actin-methionine sulfoxide oxidase MICAL3 isoform X12 [Sus scrofa];XP_020948179.1 F-actin-methionine sulfoxide oxidase MICAL3 isoform X11 [Sus scrofa];XP_020948178.1 F-actin-methionine sulfoxide oxidase MICAL3 isoform X10 [Sus scrofa];XP_0	1	1	84814000	0	0	0	0	0	0	42459000	42355000	0	0	0	0	0	0	0	0	0	0	0	27554000	0	0	0	0	0	1	0	0	1	0	1	1	0	0	0	0	4		+		0	0	0	218.14
PSMF1	NP_001230269.1	NP_001230269.1	NP_001230269.1 proteasome inhibitor PI31 subunit [Sus scrofa]	5	5	84642000	15487000	19702000	0	0	0	29106000	0	20346000	0	0	0	0	0	0	0	0	0	0	0	26473000	0	0	0	0	1	1	0	0	0	2	0	0	0	0	0	1	5				15.9	15.9	15.9	29.56
PRPH	XP_003126153.1;XP_020947259.1	XP_003126153.1;XP_020947259.1	XP_003126153.1 peripherin isoform X2 [Sus scrofa];XP_020947259.1 peripherin isoform X1 [Sus scrofa]	2	2	84531000	0	8350500	12488000	9574800	0	0	0	34121000	0	11866000	8131800	0	0	0	0	0	0	0	0	44395000	0	0	0	0	0	3	0	1	0	0	1	2	2	1	0	0	10				11.3	4.9	4.9	53.593
ATG7	XP_020924061.1;XP_020924060.1;XP_020924036.1;XP_020924037.1;XP_020924038.1;XP_020924039.1;XP_020924040.1;XP_020924041.1;XP_020924042.1;XP_020924045.1;NP_001177214.1;XP_020924049.1;XP_020924048.1;XP_020924047.1;XP_020924046.1;XP_020924044.1;XP_013837431.1;XP_020924050.1;XP_013837433.1;XP_020924052.1;XP_020924053.1;XP_020924054.1;XP_020924055.1;XP_020924056.1;XP_020924057.1;XP_020924058.1;XP_020924059.1;XP_013837430.1	XP_020924061.1;XP_020924060.1;XP_020924036.1;XP_020924037.1;XP_020924038.1;XP_020924039.1;XP_020924040.1;XP_020924041.1;XP_020924042.1;XP_020924045.1;NP_001177214.1;XP_020924049.1;XP_020924048.1;XP_020924047.1;XP_020924046.1;XP_020924044.1;XP_013837431.1;XP_020924050.1;XP_013837433.1;XP_020924052.1;XP_020924053.1;XP_020924054.1;XP_020924055.1;XP_020924056.1;XP_020924057.1;XP_020924058.1;XP_020924059.1;XP_013837430.1	XP_020924061.1 ubiquitin-like modifier-activating enzyme ATG7 isoform X10 [Sus scrofa];XP_020924060.1 ubiquitin-like modifier-activating enzyme ATG7 isoform X10 [Sus scrofa];XP_020924036.1 ubiquitin-like modifier-activating enzyme ATG7 isoform X1 [Sus scro	2	2	84433000	5907000	13738000	12961000	0	6258500	0	7822800	5050100	7229000	4833300	20633000	0	0	13952000	17109000	0	0	0	0	0	0	0	20922000	0	0	1	1	0	0	1	0	0	2	3	1	0	9				5.6	5.6	5.6	42.917
ZC3HC1	XP_020934386.1;XP_020934387.1	XP_020934386.1;XP_020934387.1	XP_020934386.1 nuclear-interacting partner of ALK isoform X1 [Sus scrofa];XP_020934387.1 nuclear-interacting partner of ALK isoform X2 [Sus scrofa]	2	2	84343000	0	7952200	0	0	12195000	0	6239500	5725700	17373000	25700000	9158500	0	0	0	0	0	0	0	0	0	16539000	29691000	0	0	0	0	0	1	0	0	0	0	1	1	0	0	3				6.4	6.4	6.4	55.054
FTO	NP_001106162.1	NP_001106162.1	NP_001106162.1 alpha-ketoglutarate-dependent dioxygenase FTO [Sus scrofa]	2	2	83273000	0	4656700	4777400	13257000	13228000	6637900	11003000	3883900	4956600	4261500	5848800	10763000	0	0	0	12809000	11481000	0	11443000	0	0	0	0	11103000	0	1	0	1	2	0	2	0	1	1	0	1	9				6.1	6.1	6.1	57.959
UPP1	XP_020934449.1;XP_020934447.1	XP_020934449.1;XP_020934447.1	XP_020934449.1 uridine phosphorylase 1 [Sus scrofa];XP_020934447.1 uridine phosphorylase 1 [Sus scrofa]	2	2	82927000	11707000	26000000	0	24860000	0	0	6285500	7190300	0	0	6885100	0	0	25096000	0	27150000	0	0	0	0	0	0	0	0	1	3	1	1	1	0	1	1	0	0	0	0	9				9.1	9.1	9.1	33.542
ECPAS	XP_020923120.1;XP_020923132.1;XP_020923129.1;XP_020923123.1;XP_020923117.1	XP_020923120.1;XP_020923132.1;XP_020923129.1;XP_020923123.1;XP_020923117.1	XP_020923120.1 proteasome-associated protein ECM29 homolog isoform X2 [Sus scrofa];XP_020923132.1 proteasome-associated protein ECM29 homolog isoform X4 [Sus scrofa];XP_020923129.1 proteasome-associated protein ECM29 homolog isoform X4 [Sus scrofa];XP_0209	3	3	82873000	14417000	4010100	0	15751000	10738000	4709700	4199200	0	19463000	0	0	9584700	0	0	0	0	0	0	0	0	18856000	0	0	0	0	0	0	1	0	1	0	0	2	1	0	2	7				2.3	2.3	2.3	204.12
BIN2	XP_020937388.1	XP_020937388.1	XP_020937388.1 LOW QUALITY PROTEIN: bridging integrator 2 [Sus scrofa]	2	3	82633000	0	0	0	0	22358000	0	0	16971000	20851000	4420400	18033000	0	0	0	0	0	19051000	0	0	0	0	0	0	0	0	0	0	0	1	0	1	2	2	1	0	0	7				6.1	6.1	4.5	54.91
TERF2IP	XP_003126905.1	XP_003126905.1	XP_003126905.1 telomeric repeat-binding factor 2-interacting protein 1 [Sus scrofa]	4	4	82470000	14482000	18920000	0	0	14908000	7514000	0	0	14188000	0	12458000	0	0	0	0	0	0	0	0	0	13746000	0	0	0	0	2	0	0	1	2	0	0	3	0	1	0	9				15.2	15.2	15.2	44.313
NPM3	XP_003359391.1	XP_003359391.1	XP_003359391.1 nucleoplasmin-3 [Sus scrofa]	2	2	82147000	24842000	10183000	0	0	0	0	0	2795500	0	9813400	3786900	30726000	24901000	0	0	0	0	0	0	0	0	0	0	29748000	1	1	0	0	0	0	0	0	1	2	1	2	8				17.6	17.6	17.6	19.11
PPP1R21	XP_003125203.2;XP_005655284.1	XP_003125203.2;XP_005655284.1	XP_003125203.2 protein phosphatase 1 regulatory subunit 21 isoform X1 [Sus scrofa];XP_005655284.1 protein phosphatase 1 regulatory subunit 21 isoform X2 [Sus scrofa]	2	2	82041000	0	11028000	15960000	0	0	8478300	14445000	0	5128100	11983000	11578000	3441900	0	0	0	0	0	0	14795000	0	0	0	0	0	0	0	1	1	1	1	1	0	1	1	0	0	7				3.6	3.6	3.6	88.337
ACACA	XP_020921897.1;XP_020921888.1;XP_020921896.1;XP_020921887.1;XP_020921895.1;XP_020921894.1;XP_020921893.1;XP_020921892.1;XP_020921890.1;XP_020921889.1;NP_001107741.1;XP_020921886.1;NP_001193328.1	XP_020921897.1;XP_020921888.1;XP_020921896.1;XP_020921887.1;XP_020921895.1;XP_020921894.1;XP_020921893.1;XP_020921892.1;XP_020921890.1;XP_020921889.1;NP_001107741.1;XP_020921886.1	XP_020921897.1 acetyl-CoA carboxylase 1 isoform X5 [Sus scrofa];XP_020921888.1 acetyl-CoA carboxylase 1 isoform X3 [Sus scrofa];XP_020921896.1 acetyl-CoA carboxylase 1 isoform X2 [Sus scrofa];XP_020921887.1 acetyl-CoA carboxylase 1 isoform X2 [Sus scrofa];	5	5	81747000	17441000	0	0	5720800	0	0	5797100	0	0	24396000	7153900	21238000	0	0	0	0	0	0	0	0	0	27907000	0	0	3	0	0	0	0	0	0	0	0	2	0	3	8				3.2	3.2	3.2	259.08
GALNS	XP_020949160.1;XP_020949159.1;NP_999120.1	XP_020949160.1;XP_020949159.1;NP_999120.1	XP_020949160.1 N-acetylgalactosamine-6-sulfatase isoform X1 [Sus scrofa];XP_020949159.1 N-acetylgalactosamine-6-sulfatase isoform X1 [Sus scrofa];NP_999120.1 N-acetylgalactosamine-6-sulfatase precursor [Sus scrofa]	4	4	81405000	0	0	0	9752700	17963000	4804500	0	0	17608000	19108000	0	12168000	0	0	0	0	0	0	0	0	17082000	0	0	11782000	0	0	0	1	0	0	0	0	2	2	0	1	6				12.8	12.8	12.8	53.754
PCK2	NP_001155225.1;XP_020953977.1	NP_001155225.1;XP_020953977.1	NP_001155225.1 phosphoenolpyruvate carboxykinase [GTP], mitochondrial [Sus scrofa];XP_020953977.1 phosphoenolpyruvate carboxykinase [GTP], mitochondrial isoform X1 [Sus scrofa]	4	4	81337000	6002000	15795000	8157800	4472700	7141100	0	15487000	4686200	5973900	0	6327900	7293600	0	15957000	0	0	0	0	0	0	0	0	0	0	1	0	0	0	1	0	3	1	2	0	0	0	8				7.5	7.5	7.5	70.69
D2HGDH	XP_020930480.1	XP_020930480.1	XP_020930480.1 LOW QUALITY PROTEIN: D-2-hydroxyglutarate dehydrogenase, mitochondrial [Sus scrofa]	4	4	81277000	5447900	6346400	3216000	9701900	6224600	25649000	5380200	0	12106000	0	7205100	0	0	0	0	9661200	0	0	0	0	12206000	0	0	0	0	0	0	2	1	6	1	1	1	1	1	0	14				9.6	9.6	9.6	58.825
F12	XP_020937048.1;XP_020937043.1;XP_020937027.1;NP_999407.1;XP_020937021.1	XP_020937048.1;XP_020937043.1;XP_020937027.1;NP_999407.1;XP_020937021.1	XP_020937048.1 coagulation factor XII isoform X5 [Sus scrofa];XP_020937043.1 coagulation factor XII isoform X4 [Sus scrofa];XP_020937027.1 coagulation factor XII isoform X2 [Sus scrofa];NP_999407.1 coagulation factor XII precursor [Sus scrofa];XP_020937021	1	1	81101000	12078000	0	13858000	0	0	0	0	12835000	0	17020000	0	25308000	0	0	0	0	0	0	0	0	0	0	0	24551000	0	0	0	0	0	0	0	0	0	1	0	1	2				3.8	3.8	3.8	61.789
SLC4A1AP	XP_020944070.1	XP_020944070.1	XP_020944070.1 LOW QUALITY PROTEIN: kanadaptin [Sus scrofa]	2	2	80396000	5497000	0	16363000	4451300	0	7904100	0	4562800	4835400	13521000	15676000	7584600	0	0	0	0	0	0	0	0	0	15476000	17986000	0	0	0	2	0	0	0	0	0	0	2	2	0	6				3.9	3.9	3.9	91.89
INPP5K	XP_005657070.2;NP_001177221.1;XP_020921727.1;XP_013845452.2	XP_005657070.2;NP_001177221.1;XP_020921727.1;XP_013845452.2	XP_005657070.2 inositol polyphosphate 5-phosphatase K isoform X2 [Sus scrofa];NP_001177221.1 inositol polyphosphate 5-phosphatase K [Sus scrofa];XP_020921727.1 inositol polyphosphate 5-phosphatase K isoform X1 [Sus scrofa];XP_013845452.2 inositol polyphosp	2	2	80249000	10648000	11918000	5952300	0	20069000	0	11247000	14665000	0	0	5748400	0	0	0	6622400	0	0	0	0	0	0	0	0	0	1	0	1	0	1	0	0	0	0	0	1	0	4				4.7	4.7	4.7	48.07
MTCH1	NP_001231096.1;XP_020953649.1;NP_001231095.1;XP_020953648.1	NP_001231096.1;XP_020953649.1;NP_001231095.1;XP_020953648.1	NP_001231096.1 mitochondrial carrier homolog 1 isoform 2 [Sus scrofa];XP_020953649.1 mitochondrial carrier homolog 1 isoform X2 [Sus scrofa];NP_001231095.1 mitochondrial carrier homolog 1 isoform 1 [Sus scrofa];XP_020953648.1 mitochondrial carrier homolog	2	2	79848000	10702000	0	38058000	0	0	0	13506000	9205200	0	0	0	8376600	0	0	42342000	0	0	0	0	0	0	0	0	0	2	0	1	1	2	1	3	1	0	0	0	1	12				5.1	5.1	5.1	39.933
CUL4B	XP_020936463.1;XP_020936462.1;XP_013841812.2;XP_013841811.2;XP_020936464.1	XP_020936463.1;XP_020936462.1;XP_013841812.2;XP_013841811.2;XP_020936464.1	XP_020936463.1 cullin-4B isoform X4 [Sus scrofa];XP_020936462.1 cullin-4B isoform X2 [Sus scrofa];XP_013841812.2 cullin-4B isoform X1 [Sus scrofa];XP_013841811.2 cullin-4B isoform X3 [Sus scrofa];XP_020936464.1 cullin-4B isoform X5 [Sus scrofa]	2	3	79723000	7676600	8724800	0	6482000	7214500	0	6130200	4944700	14109000	5321800	6232000	12888000	0	0	0	0	0	0	0	0	13669000	0	0	0	0	1	0	0	0	0	0	0	2	1	0	1	5				4.9	4.9	3.7	90.39
YTHDF3	XP_020944965.1;XP_020944968.1;XP_020944967.1;XP_020944966.1;XP_020944958.1;XP_020944964.1;XP_020944963.1;XP_020944962.1;XP_020944960.1;XP_020944959.1	XP_020944965.1;XP_020944968.1;XP_020944967.1;XP_020944966.1;XP_020944958.1;XP_020944964.1;XP_020944963.1;XP_020944962.1;XP_020944960.1;XP_020944959.1	XP_020944965.1 YTH domain-containing family protein 3 isoform X3 [Sus scrofa];XP_020944968.1 YTH domain-containing family protein 3 isoform X1 [Sus scrofa];XP_020944967.1 YTH domain-containing family protein 3 isoform X1 [Sus scrofa];XP_020944966.1 YTH dom	2	3	79601000	11312000	3936200	1459200	0	14599000	3849100	4494400	2610600	0	13536000	3877400	19927000	9145800	0	0	0	0	7452100	0	0	0	0	0	17271000	2	1	1	0	2	0	0	0	1	1	0	3	11				5.6	5.6	4.1	63.857
CERT1	XP_020940113.1	XP_020940113.1	XP_020940113.1 LOW QUALITY PROTEIN: collagen type IV alpha-3-binding protein [Sus scrofa]	2	2	79327000	9440800	10621000	0	8836600	8279600	0	7371700	0	9240000	8649700	7728300	9159300	0	0	0	0	0	0	0	0	0	0	0	8885300	1	1	0	1	2	0	1	0	2	1	1	2	12				3.7	3.7	3.7	81.347
SYNM	XP_020954007.1	XP_020954007.1	XP_020954007.1 LOW QUALITY PROTEIN: synemin [Sus scrofa]	6	6	79274000	7464400	5192400	0	3590100	19348000	8552100	0	4708000	7368000	7816200	6981400	8253100	0	0	0	0	16486000	0	0	0	0	0	0	0	1	2	2	1	4	1	0	1	1	5	1	5	24				4.8	4.8	4.8	146.12
NFYA	XP_020953640.1;XP_013833343.1;XP_005666003.1;XP_013833338.1;XP_013833339.1;XP_013833340.1;XP_013833341.1;XP_013833342.1;XP_020953636.1;XP_013833345.1;NP_001230224.1;XP_020953637.1;XP_020953638.1;XP_005666006.1;XP_005666005.1;XP_020953639.1;XP_005666002.1	XP_020953640.1;XP_013833343.1;XP_005666003.1;XP_013833338.1;XP_013833339.1;XP_013833340.1;XP_013833341.1;XP_013833342.1;XP_020953636.1;XP_013833345.1;NP_001230224.1;XP_020953637.1;XP_020953638.1;XP_005666006.1;XP_005666005.1;XP_020953639.1;XP_005666002.1	XP_020953640.1 nuclear transcription factor Y subunit alpha isoform X8 [Sus scrofa];XP_013833343.1 nuclear transcription factor Y subunit alpha isoform X4 [Sus scrofa];XP_005666003.1 nuclear transcription factor Y subunit alpha isoform X1 [Sus scrofa];XP_0	1	1	78383000	21281000	0	0	0	19705000	0	0	8163700	0	12515000	7387100	9332200	0	0	0	0	0	0	0	0	0	0	0	9053000	0	0	0	0	1	0	0	0	0	1	0	1	3				6.1	6.1	6.1	33.386
ANO10	XP_020927379.1;XP_013836984.2;XP_020927378.1;XP_020927377.1;XP_020927376.1;XP_013836985.2	XP_020927379.1;XP_013836984.2;XP_020927378.1;XP_020927377.1;XP_020927376.1;XP_013836985.2	XP_020927379.1 anoctamin-10 isoform X3 [Sus scrofa];XP_013836984.2 anoctamin-10 isoform X2 [Sus scrofa];XP_020927378.1 anoctamin-10 isoform X1 [Sus scrofa];XP_020927377.1 anoctamin-10 isoform X1 [Sus scrofa];XP_020927376.1 anoctamin-10 isoform X1 [Sus scro	3	3	78374000	11080000	0	7481400	15169000	10374000	5720600	14915000	6111800	0	0	0	7522400	0	0	0	15670000	0	0	15459000	0	0	0	0	0	1	0	0	0	0	0	2	0	0	0	0	0	3				5.8	5.8	5.8	73.779
EHHADH	XP_020925638.1	XP_020925638.1	XP_020925638.1 peroxisomal bifunctional enzyme [Sus scrofa]	2	2	78354000	13934000	0	0	0	0	27770000	0	15794000	20856000	0	0	0	0	0	0	0	0	33297000	0	0	0	0	0	0	2	0	0	0	2	1	0	0	1	1	1	1	9				2.6	2.6	2.6	79.678
RASA1	XP_020940174.1;XP_005661602.1;XP_003354255.1	XP_020940174.1;XP_005661602.1;XP_003354255.1	XP_020940174.1 ras GTPase-activating protein 1 isoform X2 [Sus scrofa];XP_005661602.1 ras GTPase-activating protein 1 isoform X1 [Sus scrofa];XP_003354255.1 ras GTPase-activating protein 1 isoform X1 [Sus scrofa]	3	3	78244000	0	11598000	0	11082000	16896000	3601000	0	0	8230600	12990000	9090300	4755600	0	0	0	0	14397000	0	0	0	0	0	0	0	0	0	0	0	0	1	0	0	1	0	0	1	3				4.7	4.7	4.7	100.33
STUB1	XP_003124756.2	XP_003124756.2	XP_003124756.2 E3 ubiquitin-protein ligase CHIP [Sus scrofa]	2	2	78242000	9345000	13921000	0	0	0	0	0	8729700	10780000	14605000	14522000	6339200	0	0	0	0	0	0	0	0	0	0	16669000	0	3	2	0	0	1	0	0	1	0	2	1	1	11				8.9	8.9	8.9	34.992
CHPT1	XP_020948340.1;XP_020948339.1;XP_013853477.1	XP_020948340.1;XP_020948339.1;XP_013853477.1	XP_020948340.1 cholinephosphotransferase 1 isoform X3 [Sus scrofa];XP_020948339.1 cholinephosphotransferase 1 isoform X2 [Sus scrofa];XP_013853477.1 cholinephosphotransferase 1 isoform X1 [Sus scrofa]	1	1	77858000	18076000	0	8137700	14906000	14212000	9255500	13270000	0	0	0	0	0	0	0	0	0	0	0	13592000	0	0	0	0	0	1	0	0	1	1	1	1	0	0	0	0	1	6				3.3	3.3	3.3	40.657
WDR13	XP_020935700.1;XP_020935699.1;XP_020935698.1;XP_020935697.1;XP_020935695.1;XP_020935696.1	XP_020935700.1;XP_020935699.1;XP_020935698.1;XP_020935697.1;XP_020935695.1;XP_020935696.1	XP_020935700.1 WD repeat-containing protein 13 isoform X3 [Sus scrofa];XP_020935699.1 WD repeat-containing protein 13 isoform X3 [Sus scrofa];XP_020935698.1 WD repeat-containing protein 13 isoform X3 [Sus scrofa];XP_020935697.1 WD repeat-containing protein	3	3	77829000	9182000	0	0	20485000	9831200	0	0	0	0	11118000	17057000	10156000	0	0	0	0	0	0	0	0	0	0	19579000	0	0	0	1	2	1	0	1	0	0	2	2	1	10				10.2	10.2	10.2	43.039
GRN	NP_001038043.1	NP_001038043.1	NP_001038043.1 progranulin precursor [Sus scrofa]	2	2	77324000	13385000	0	0	21042000	36035000	6861400	0	0	0	0	0	0	0	0	0	0	0	8226900	0	0	0	0	0	0	0	0	1	2	2	0	0	0	0	0	0	0	5				7.5	7.5	7.5	62.948
WASHC5	XP_020944591.1;XP_020944590.1	XP_020944591.1;XP_020944590.1	XP_020944591.1 WASH complex subunit 5 isoform X2 [Sus scrofa];XP_020944590.1 WASH complex subunit 5 isoform X1 [Sus scrofa]	2	2	76922000	9449200	0	0	8422800	12608000	0	13765000	0	9237100	10268000	0	13171000	0	0	0	0	0	0	14099000	0	0	0	0	0	1	0	0	0	0	0	1	0	0	0	0	0	2				2.6	2.6	2.6	128.4
SUN1	XP_020941598.1	XP_020941598.1	XP_020941598.1 LOW QUALITY PROTEIN: SUN domain-containing protein 1 [Sus scrofa]	3	3	76611000	11507000	0	0	22769000	0	15193000	19204000	0	0	0	0	7938600	0	0	0	0	0	0	0	0	0	0	0	7701200	0	0	0	0	0	1	2	0	0	0	0	0	3				5.1	5.1	5.1	98.398
NFS1	NP_001129982.1	NP_001129982.1	NP_001129982.1 cysteine desulfurase, mitochondrial [Sus scrofa]	1	1	76435000	0	8170400	0	9433000	14644000	0	10400000	0	15732000	0	4653900	13402000	0	0	0	0	0	0	0	0	0	0	0	13001000	0	0	0	1	1	0	0	0	0	0	0	0	2				3.1	3.1	3.1	50.4
CDH16	XP_020949682.1;XP_020949681.1;XP_020949680.1	XP_020949682.1;XP_020949681.1;XP_020949680.1	XP_020949682.1 cadherin-16 isoform X3 [Sus scrofa];XP_020949681.1 cadherin-16 isoform X2 [Sus scrofa];XP_020949680.1 cadherin-16 isoform X1 [Sus scrofa]	1	1	76399000	0	0	0	15686000	14525000	24737000	21451000	0	0	0	0	0	0	0	0	0	0	0	21971000	0	0	0	0	0	0	0	0	0	1	2	1	0	0	0	0	0	4				3.2	3.2	3.2	89.769
FBXO22	XP_020954667.1	XP_020954667.1	XP_020954667.1 F-box only protein 22 [Sus scrofa]	1	1	76105000	12001000	0	12068000	0	10998000	0	10835000	7557900	12713000	0	9930800	0	0	0	0	0	0	0	0	0	0	0	11399000	0	2	1	1	1	2	0	1	1	1	0	1	1	12				3.5	3.5	3.5	44.711
HAT1	XP_003483722.2	XP_003483722.2	XP_003483722.2 LOW QUALITY PROTEIN: histone acetyltransferase type B catalytic subunit [Sus scrofa]	1	1	75349000	18049000	9632500	0	0	0	0	13847000	0	19175000	0	0	14646000	0	0	0	0	0	0	0	0	0	0	0	14208000	1	1	1	1	0	1	1	1	1	1	1	1	11				3.1	3.1	3.1	49.198
ECI2	XP_020953529.1;NP_001106914.1	XP_020953529.1;NP_001106914.1	XP_020953529.1 enoyl-CoA delta isomerase 2, mitochondrial isoform X1 [Sus scrofa];NP_001106914.1 enoyl-CoA delta isomerase 2 [Sus scrofa]	2	2	75246000	0	8086200	9810200	10343000	12597000	0	6862600	0	11238000	8548100	0	7761100	0	0	0	0	0	0	0	0	0	0	0	7528900	0	1	1	1	0	0	1	0	2	1	0	2	9				5	5	5	39.275
-	REV__XP_020919635.1;REV__XP_020919634.1;REV__NP_001156357.1	REV__XP_020919635.1;REV__XP_020919634.1;REV__NP_001156357.1	XP_020919635.1 tRNA (cytosine(38)-C(5))-methyltransferase isoform X1 [Sus scrofa];XP_020919634.1 tRNA (cytosine(38)-C(5))-methyltransferase isoform X1 [Sus scrofa];NP_001156357.1 tRNA (cytosine(38)-C(5))-methyltransferase [Sus scrofa]	1	1	75206000	0	0	0	0	0	0	0	0	56061000	19145000	0	0	0	0	0	0	0	0	0	0	0	21900000	0	0	0	0	0	0	0	0	0	0	1	0	0	0	1	+	+		0	0	0	44.584
NELFCD	NP_001107170.1;XP_005673120.1;XP_013840972.1	NP_001107170.1;XP_005673120.1	NP_001107170.1 negative elongation factor D [Sus scrofa];XP_005673120.1 negative elongation factor D isoform X1 [Sus scrofa]	3	3	75181000	0	0	7522400	8073500	0	0	12160000	11824000	9561700	11468000	5610500	8960300	0	0	0	0	0	0	0	0	0	0	6440100	0	0	0	0	1	0	1	0	0	0	0	0	1	3				5.1	5.1	5.1	66.345
RIPOR1	XP_020949720.1;XP_013853722.1;XP_020949718.1;XP_005664496.1;XP_005664495.1;XP_005664494.1;XP_020949722.1;XP_020949721.1	XP_020949720.1;XP_013853722.1;XP_020949718.1;XP_005664496.1;XP_005664495.1;XP_005664494.1	XP_020949720.1 protein FAM65A isoform X5 [Sus scrofa];XP_013853722.1 protein FAM65A isoform X4 [Sus scrofa];XP_020949718.1 protein FAM65A isoform X3 [Sus scrofa];XP_005664496.1 protein FAM65A isoform X3 [Sus scrofa];XP_005664495.1 protein FAM65A isoform X2	3	3	74156000	8137600	9580400	19340000	0	7748300	0	0	0	6630500	0	13482000	9237400	0	0	21517000	0	0	0	0	0	0	0	0	0	1	1	2	0	1	0	1	0	2	1	3	1	13				2.2	2.2	2.2	132.97
UBXN6	XP_020939721.1;XP_020939720.1;XP_020939719.1;XP_005661385.2;XP_003123117.4	XP_020939721.1;XP_020939720.1;XP_020939719.1;XP_005661385.2;XP_003123117.4	XP_020939721.1 UBX domain-containing protein 6 isoform X4 [Sus scrofa];XP_020939720.1 UBX domain-containing protein 6 isoform X4 [Sus scrofa];XP_020939719.1 UBX domain-containing protein 6 isoform X3 [Sus scrofa];XP_005661385.2 UBX domain-containing protei	2	2	74121000	9575200	0	6631200	8667000	12066000	10879000	9249800	0	0	8841600	0	8210600	0	0	0	0	0	0	0	0	0	0	0	7965100	1	1	1	0	0	2	2	0	1	1	0	0	9				4.1	4.1	4.1	43.91
GALE	XP_020951188.1;XP_003356250.1	XP_020951188.1;XP_003356250.1	XP_020951188.1 UDP-glucose 4-epimerase [Sus scrofa];XP_003356250.1 UDP-glucose 4-epimerase [Sus scrofa]	4	4	73936000	0	16389000	0	0	39707000	0	0	0	0	8918400	8921600	0	0	0	0	0	33834000	0	0	0	0	0	0	0	0	1	1	0	0	0	1	0	1	1	0	0	5				15.8	15.8	15.8	38.265
FBXO21	XP_005657365.1;NP_001231426.1	XP_005657365.1;NP_001231426.1	XP_005657365.1 F-box only protein 21 isoform X3 [Sus scrofa];NP_001231426.1 F-box only protein 21 [Sus scrofa]	1	1	73633000	9743600	16952000	0	0	0	0	14259000	0	20947000	0	11731000	0	0	0	0	0	0	0	0	0	0	0	13466000	0	0	1	0	0	0	0	1	0	1	0	1	0	4				3.7	3.7	3.7	71.26
PDE12	XP_001926497.2	XP_001926497.2	XP_001926497.2 2,5-phosphodiesterase 12 [Sus scrofa]	2	2	73624000	14560000	0	0	9196000	14251000	0	0	0	0	10415000	12264000	12938000	0	0	0	0	0	0	0	0	0	11914000	0	0	2	0	0	1	2	0	1	0	0	0	0	1	7				5.3	5.3	5.3	67.037
CAND2	XP_013837449.1	XP_013837449.1	XP_013837449.1 cullin-associated NEDD8-dissociated protein 2 isoform X4 [Sus scrofa]	1	3	73558000	9394200	9964500	7915200	4631900	13943000	0	5940000	3552800	6054600	0	5446200	6716000	0	0	0	0	11881000	0	0	0	0	0	0	0	0	1	1	0	1	0	0	0	1	0	0	0	4	+			3.7	3	0.8	124.42
KDM1A	XP_020948859.1;XP_020948858.1;NP_001106157.1;XP_020948857.1	XP_020948859.1;XP_020948858.1;NP_001106157.1;XP_020948857.1	XP_020948859.1 lysine-specific histone demethylase 1A isoform X3 [Sus scrofa];XP_020948858.1 lysine-specific histone demethylase 1A isoform X2 [Sus scrofa];NP_001106157.1 lysine-specific histone demethylase 1A [Sus scrofa];XP_020948857.1 lysine-specific hi	4	4	73102000	7475300	0	0	0	0	0	7302000	0	10957000	0	21653000	25715000	0	0	0	0	0	0	0	0	0	0	0	24946000	1	0	0	0	2	0	1	0	2	1	1	2	10				5.5	5.5	5.5	92.845
HEXIM1	XP_003131371.1	XP_003131371.1	XP_003131371.1 protein HEXIM1 [Sus scrofa]	2	2	73057000	0	0	0	0	17023000	15898000	5884600	0	15853000	0	18399000	0	0	0	0	0	0	0	0	0	0	0	21120000	0	0	1	0	0	1	0	1	0	1	0	1	0	5				8	8	8	39.153
GABARAPL2	XP_003126907.1	XP_003126907.1	XP_003126907.1 gamma-aminobutyric acid receptor-associated protein-like 2 [Sus scrofa]	2	2	72960000	16054000	0	0	8044100	6421100	0	0	0	0	19165000	0	23276000	0	0	0	0	0	0	0	0	0	20920000	0	23583000	1	1	0	0	0	0	0	0	0	1	0	2	5				16.2	16.2	16.2	13.667
PFAS	XP_003358324.3	XP_003358324.3	XP_003358324.3 LOW QUALITY PROTEIN: phosphoribosylformylglycinamidine synthase [Sus scrofa]	3	3	72574000	0	11411000	7917600	0	0	9735900	6399100	0	0	14078000	11163000	11870000	0	0	0	0	0	11673000	0	0	0	0	0	0	2	2	1	0	1	1	1	1	1	2	2	1	15				3.1	3.1	3.1	146.74
PSMG1	NP_001231386.1;XP_013838046.2	NP_001231386.1;XP_013838046.2	NP_001231386.1 proteasome assembly chaperone 1 [Sus scrofa];XP_013838046.2 proteasome assembly chaperone 1 isoform X1 [Sus scrofa]	2	2	72327000	7150900	13100000	0	5062100	9474900	0	5264300	11714000	8261900	12299000	0	0	0	13693000	0	0	0	0	0	14726000	0	14126000	0	0	0	1	1	0	1	0	1	1	0	1	0	0	6				9	9	9	32.953
REPS2	XP_020936433.1;XP_020936434.1;XP_020936435.1	XP_020936433.1;XP_020936434.1;XP_020936435.1	XP_020936433.1 ralBP1-associated Eps domain-containing protein 2 isoform X1 [Sus scrofa];XP_020936434.1 ralBP1-associated Eps domain-containing protein 2 isoform X2 [Sus scrofa];XP_020936435.1 ralBP1-associated Eps domain-containing protein 2 isoform X3 [S	2	3	72184000	9358200	0	0	17326000	0	0	24597000	0	0	20902000	0	0	0	0	0	0	0	0	0	0	0	23911000	0	0	1	1	0	1	2	0	0	0	0	2	0	0	7				6.8	6.8	5.2	70.526
ACTR10	XP_003353540.1	XP_003353540.1	XP_003353540.1 actin-related protein 10 [Sus scrofa]	1	1	71827000	0	14653000	9138200	13176000	0	10844000	0	6789500	0	0	0	17227000	0	0	0	0	0	0	0	0	0	0	0	16712000	0	0	0	1	0	0	0	0	0	0	0	1	2				5.8	5.8	5.8	46.196
TBX2	NP_001233177.1	NP_001233177.1	NP_001233177.1 T-box transcription factor TBX2 [Sus scrofa]	2	3	71778000	0	0	11981000	0	22088000	0	6539900	0	10116000	9618900	11434000	0	0	0	0	0	18821000	0	0	0	0	0	0	0	0	0	1	0	0	0	0	0	0	1	2	0	4				4.1	4.1	2.5	75.132
NUDT1	NP_001231497.1	NP_001231497.1	NP_001231497.1 7,8-dihydro-8-oxoguanine triphosphatase [Sus scrofa]	1	1	71466000	9559400	8370100	6024000	0	0	0	8138900	0	11461000	7469400	10108000	10335000	0	0	0	0	0	0	0	0	0	0	0	10025000	1	1	1	0	1	0	1	2	1	1	1	1	11				8.3	8.3	8.3	17.987
SLA-DQA1	NP_001107534.2	NP_001107534.2	NP_001107534.2 SLA class II histocompatibility antigen, DQ haplotype D alpha chain precursor [Sus scrofa]	1	1	71174000	12721000	3367100	13303000	9759900	16127000	7388400	0	0	4338100	0	0	4169300	0	0	0	0	0	0	0	0	0	0	0	4044600	2	0	1	0	1	1	0	0	0	0	0	0	5				6.7	6.7	6.7	27.943
KPNA1	NP_001156877.1	NP_001156877.1	NP_001156877.1 importin subunit alpha-5 [Sus scrofa]	1	1	70978000	7189000	12395000	9781800	0	5499100	0	8307900	0	6216700	9590200	11998000	0	0	0	0	0	0	0	0	0	0	0	13772000	0	1	1	1	0	0	0	0	0	1	1	2	0	7				8	3.3	3.3	60.207
EXOC1	XP_020957007.1;XP_020957005.1;XP_020957004.1;XP_005666764.1;XP_005666763.1;XP_003356994.1;XP_020957001.1;XP_005666762.1;XP_005666761.1;XP_020956999.1;XP_020956998.1;XP_013834186.1;XP_005666759.1	XP_020957007.1;XP_020957005.1;XP_020957004.1;XP_005666764.1;XP_005666763.1;XP_003356994.1;XP_020957001.1;XP_005666762.1;XP_005666761.1;XP_020956999.1;XP_020956998.1;XP_013834186.1;XP_005666759.1	XP_020957007.1 exocyst complex component 1 isoform X15 [Sus scrofa];XP_020957005.1 exocyst complex component 1 isoform X14 [Sus scrofa];XP_020957004.1 exocyst complex component 1 isoform X13 [Sus scrofa];XP_005666764.1 exocyst complex component 1 isoform X	1	1	70740000	8340700	11050000	7730900	6317500	0	0	8261700	5800400	9109900	6221800	7906800	0	0	0	0	0	0	0	0	0	0	0	9075900	0	0	1	1	1	1	0	1	1	1	0	1	0	8				2.5	2.5	2.5	83.261
FOLR2	XP_020957836.1;XP_005653711.1;XP_005653710.1;XP_005653709.1;XP_005653708.1;XP_005653707.1;NP_999018.1;XP_005653705.1	XP_020957836.1;XP_005653711.1;XP_005653710.1;XP_005653709.1;XP_005653708.1;XP_005653707.1;NP_999018.1;XP_005653705.1	XP_020957836.1 folate receptor 2 isoform X1 [Sus scrofa];XP_005653711.1 folate receptor 2 isoform X1 [Sus scrofa];XP_005653710.1 folate receptor 2 isoform X1 [Sus scrofa];XP_005653709.1 folate receptor 2 isoform X1 [Sus scrofa];XP_005653708.1 folate recept	3	3	70318000	11848000	0	0	33991000	18247000	0	6232600	0	0	0	0	0	0	0	0	28042000	23028000	0	0	0	0	0	0	0	1	0	0	2	2	0	3	0	0	0	0	0	8				11.9	11.9	11.9	28.884
POFUT2	XP_020927187.1;XP_020927184.1;XP_020927186.1;XP_020927185.1	XP_020927187.1;XP_020927184.1;XP_020927186.1;XP_020927185.1	XP_020927187.1 GDP-fucose protein O-fucosyltransferase 2 isoform X3 [Sus scrofa];XP_020927184.1 GDP-fucose protein O-fucosyltransferase 2 isoform X1 [Sus scrofa];XP_020927186.1 GDP-fucose protein O-fucosyltransferase 2 isoform X2 [Sus scrofa];XP_020927185.	3	3	70144000	3341600	3495800	4031700	4560000	8039000	0	6296200	12192000	4059200	4640500	4309000	15178000	0	0	0	0	0	0	0	0	0	0	0	14724000	1	1	0	0	0	0	0	0	0	2	0	1	5				7.7	7.7	7.7	49.19
PAH	XP_020948315.1	XP_020948315.1	XP_020948315.1 LOW QUALITY PROTEIN: phenylalanine-4-hydroxylase [Sus scrofa]	4	4	69149000	10458000	0	12526000	0	0	0	0	9641400	0	16994000	19530000	0	0	0	14013000	0	0	0	0	14191000	0	17716000	0	0	3	1	3	0	0	0	0	1	2	0	3	0	13				9.5	9.5	9.5	51.402
ARL6	XP_020926359.1;XP_003358917.1;XP_020926358.1;XP_013845624.1;XP_013845623.1	XP_020926359.1;XP_003358917.1;XP_020926358.1;XP_013845624.1;XP_013845623.1	XP_020926359.1 ADP-ribosylation factor-like protein 6 isoform X2 [Sus scrofa];XP_003358917.1 ADP-ribosylation factor-like protein 6 isoform X2 [Sus scrofa];XP_020926358.1 ADP-ribosylation factor-like protein 6 isoform X1 [Sus scrofa];XP_013845624.1 ADP-rib	2	2	68342000	6377900	19022000	0	0	6665400	0	8828800	5058200	8033200	6731800	0	7624000	0	19218000	0	0	0	0	0	0	0	0	0	0	0	2	0	0	1	0	2	1	1	1	1	1	10				16.1	16.1	16.1	21.012
STX5	XP_020935654.1;XP_013849643.1;NP_001230310.1;XP_020935648.1	XP_020935654.1;XP_013849643.1;NP_001230310.1;XP_020935648.1	XP_020935654.1 syntaxin-5 isoform X3 [Sus scrofa];XP_013849643.1 syntaxin-5 isoform X2 [Sus scrofa];NP_001230310.1 syntaxin-5 [Sus scrofa];XP_020935648.1 syntaxin-5 isoform X1 [Sus scrofa]	1	1	68155000	0	0	0	0	12548000	13525000	11943000	9168500	0	0	0	20971000	0	0	0	0	0	0	0	0	0	0	0	20343000	0	0	0	0	1	1	1	0	1	0	0	2	6				8.3	8.3	8.3	34.034
-	REV__XP_020943959.1;REV__XP_020943958.1;REV__XP_005655292.2;REV__XP_005655290.2;REV__XP_005655289.2;REV__XP_003125224.4	REV__XP_020943959.1;REV__XP_020943958.1;REV__XP_005655292.2;REV__XP_005655290.2;REV__XP_005655289.2;REV__XP_003125224.4	XP_020943959.1 prolyl endopeptidase-like isoform X3 [Sus scrofa];XP_020943958.1 prolyl endopeptidase-like isoform X2 [Sus scrofa];XP_005655292.2 prolyl endopeptidase-like isoform X2 [Sus scrofa];XP_005655290.2 prolyl endopeptidase-like isoform X2 [Sus scro	1	1	67998000	0	0	0	0	0	0	43718000	0	0	0	0	24280000	0	0	0	0	0	0	0	0	0	0	0	23554000	0	0	0	0	0	0	1	0	0	0	0	0	1		+		0	0	0	73.209
GRWD1	XP_003127319.1	XP_003127319.1	XP_003127319.1 glutamate-rich WD repeat-containing protein 1 [Sus scrofa]	2	2	67732000	7257200	0	7229000	6227100	0	0	0	0	13769000	13829000	7403600	12017000	0	0	0	0	0	0	0	0	13401000	15758000	0	0	1	0	0	0	0	0	0	0	0	2	0	1	4				8.3	8.3	8.3	49.25
SORBS2	XP_020931224.1;XP_005671786.1;XP_005671787.1;XP_020931229.1;XP_020931231.1;XP_020931230.1;XP_020931236.1;XP_020931235.1;XP_005671790.1;XP_020931223.1;XP_020931233.1;XP_005671785.1;XP_020931232.1;XP_020931234.1;XP_020931237.1;XP_020931239.1;XP_020931238.1;XP_020931241.1;XP_020931240.1;XP_005671789.1;XP_020931242.1;XP_003483670.1;XP_003359519.1	XP_020931224.1;XP_005671786.1;XP_005671787.1;XP_020931229.1;XP_020931231.1;XP_020931230.1;XP_020931236.1;XP_020931235.1;XP_005671790.1;XP_020931223.1;XP_020931233.1;XP_005671785.1;XP_020931232.1;XP_020931234.1;XP_020931237.1;XP_020931239.1;XP_020931238.1;XP_020931241.1;XP_020931240.1;XP_005671789.1;XP_020931242.1;XP_003483670.1;XP_003359519.1	XP_020931224.1 sorbin and SH3 domain-containing protein 2 isoform X2 [Sus scrofa];XP_005671786.1 sorbin and SH3 domain-containing protein 2 isoform X8 [Sus scrofa];XP_005671787.1 sorbin and SH3 domain-containing protein 2 isoform X9 [Sus scrofa];XP_0209312	1	1	67481000	0	15550000	0	0	27363000	24568000	0	0	0	0	0	0	0	0	0	0	0	29457000	0	0	0	0	0	0	0	0	0	0	1	0	0	0	0	0	0	0	1				15.8	2.4	2.4	164.97
TAB1	XP_020946590.1;NP_001230996.1;XP_020946588.1	XP_020946590.1;NP_001230996.1;XP_020946588.1	XP_020946590.1 TGF-beta-activated kinase 1 and MAP3K7-binding protein 1 isoform X2 [Sus scrofa];NP_001230996.1 TGF-beta-activated kinase 1 and MAP3K7-binding protein 1 [Sus scrofa];XP_020946588.1 TGF-beta-activated kinase 1 and MAP3K7-binding protein 1 iso	1	1	67480000	9776400	8751400	6848000	0	7865200	0	0	6521200	8053400	7441300	6793100	5429700	0	0	0	0	0	0	0	0	0	0	0	5267300	1	1	1	1	1	1	1	1	1	1	1	1	12				2.5	2.5	2.5	47.579
LOC110260386	XP_020945952.1	XP_020945952.1	XP_020945952.1 DBIRD complex subunit ZNF326-like [Sus scrofa]	1	1	67462000	14503000	0	11807000	0	15523000	0	0	0	12165000	0	0	13464000	0	0	0	0	0	0	0	0	0	0	0	13061000	1	0	0	0	1	0	0	0	1	0	0	1	4				18.6	18.6	18.6	7.713
CHTOP	XP_020944195.1;XP_005663407.1;XP_005663406.1;NP_001230197.1;XP_020944193.1;XP_005663405.1	XP_020944195.1;XP_005663407.1;XP_005663406.1;NP_001230197.1;XP_020944193.1;XP_005663405.1	XP_020944195.1 chromatin target of PRMT1 protein isoform X5 [Sus scrofa];XP_005663407.1 chromatin target of PRMT1 protein isoform X4 [Sus scrofa];XP_005663406.1 chromatin target of PRMT1 protein isoform X3 [Sus scrofa];NP_001230197.1 chromatin target of PR	2	2	67246000	0	0	0	0	0	0	0	36691000	6194200	0	0	24361000	0	0	0	0	0	0	0	48392000	0	0	0	22980000	0	0	0	0	0	0	0	2	0	0	0	1	3				14.4	14.4	14.4	21.948
VPS26C	XP_003483406.1;XP_005670390.1	XP_003483406.1;XP_005670390.1	XP_003483406.1 Down syndrome critical region protein 3 isoform X1 [Sus scrofa];XP_005670390.1 Down syndrome critical region protein 3 isoform X2 [Sus scrofa]	2	2	67196000	0	12803000	9046300	0	0	0	0	8000800	15113000	13491000	0	8742100	0	12935000	0	0	0	0	0	0	0	0	0	0	0	2	0	0	0	0	0	0	1	0	0	1	4				9.8	9.8	9.8	32.913
SCRIB	XP_020946205.1;XP_001927723.2	XP_020946205.1;XP_001927723.2	XP_020946205.1 LOW QUALITY PROTEIN: protein scribble homolog [Sus scrofa];XP_001927723.2 leucine-rich repeat-containing protein 1 isoform X1 [Sus scrofa]	2	2	67107000	14252000	0	0	7418700	12523000	9782100	20440000	0	0	0	0	2690600	14517000	0	0	0	0	0	20671000	0	0	0	0	0	1	0	0	1	0	1	1	0	0	0	0	1	5				2.2	2.2	2.2	173.19
MAPK9	XP_020939976.1;XP_020939975.1;XP_003354219.1;XP_013850316.1;XP_005661501.1;XP_005661498.1;XP_005661497.1;XP_005661496.1	XP_020939976.1;XP_020939975.1;XP_003354219.1;XP_013850316.1;XP_005661501.1;XP_005661498.1;XP_005661497.1;XP_005661496.1	XP_020939976.1 mitogen-activated protein kinase 9 isoform X5 [Sus scrofa];XP_020939975.1 mitogen-activated protein kinase 9 isoform X5 [Sus scrofa];XP_003354219.1 mitogen-activated protein kinase 9 isoform X4 [Sus scrofa];XP_013850316.1 mitogen-activated p	1	1	66958000	8893900	0	0	11460000	19916000	0	12200000	0	14489000	0	0	0	0	0	0	0	0	0	0	0	14037000	0	0	0	0	0	0	1	1	0	0	0	2	0	0	0	4				4.4	4.4	4.4	36.144
FAM114A2	XP_013840358.2;XP_013840357.2	XP_013840358.2;XP_013840357.2	XP_013840358.2 protein FAM114A2 [Sus scrofa];XP_013840357.2 protein FAM114A2 [Sus scrofa]	2	2	66683000	21892000	17026000	0	0	0	0	0	0	20554000	0	7210900	0	0	0	0	0	0	0	0	0	19913000	0	0	0	1	1	0	0	0	0	0	0	1	0	1	0	4				4.5	4.5	4.5	50.819
POGLUT2	XP_020921558.1	XP_020921558.1	XP_020921558.1 KDEL motif-containing protein 1 [Sus scrofa]	4	4	66411000	10066000	0	0	5317700	6086100	0	0	0	0	0	29692000	15249000	0	0	0	0	0	0	0	0	0	0	34083000	0	1	0	0	0	2	0	0	0	0	1	2	1	7				8.4	8.4	8.4	58.005
TCN1	XP_020938637.1;XP_020938636.1	XP_020938637.1;XP_020938636.1	XP_020938637.1 transcobalamin-1 isoform X2 [Sus scrofa];XP_020938636.1 transcobalamin-1 isoform X1 [Sus scrofa]	2	2	66381000	0	0	0	14477000	16345000	12295000	11312000	0	0	11951000	0	0	0	0	0	0	0	0	0	0	0	13672000	0	0	0	0	0	0	1	1	1	0	0	1	0	0	4				7.4	7.4	7.4	42.007
CELF1	XP_020938775.1;XP_020938752.1;XP_020938746.1;XP_020938742.1;XP_020938743.1;XP_020938745.1;XP_020938744.1;XP_020938747.1;XP_020938748.1;XP_020938753.1;XP_020938749.1;XP_020938751.1;XP_020938741.1;XP_020938740.1;XP_020938739.1;XP_020938738.1;XP_020938737.1;XP_020938736.1;XP_020938750.1;XP_020938774.1;XP_020938735.1;XP_020938757.1;XP_020938758.1;XP_020938756.1;XP_020938754.1;XP_020938765.1;XP_020938771.1;XP_020938770.1;XP_020938769.1;XP_020938768.1;XP_020938767.1;XP_020938759.1;XP_020938772.1;XP_020938760.1;XP_020938763.1;XP_020938761.1;XP_020938762.1;XP_020938764.1;XP_020938773.1	XP_020938775.1;XP_020938752.1;XP_020938746.1;XP_020938742.1;XP_020938743.1;XP_020938745.1;XP_020938744.1;XP_020938747.1;XP_020938748.1;XP_020938753.1;XP_020938749.1;XP_020938751.1;XP_020938741.1;XP_020938740.1;XP_020938739.1;XP_020938738.1;XP_020938737.1;XP_020938736.1;XP_020938750.1;XP_020938774.1;XP_020938735.1;XP_020938757.1;XP_020938758.1;XP_020938756.1;XP_020938754.1;XP_020938765.1;XP_020938771.1;XP_020938770.1;XP_020938769.1;XP_020938768.1;XP_020938767.1;XP_020938759.1;XP_020938772.1;XP_020938760.1;XP_020938763.1;XP_020938761.1;XP_020938762.1;XP_020938764.1;XP_020938773.1	XP_020938775.1 CUGBP Elav-like family member 1 isoform X10 [Sus scrofa];XP_020938752.1 CUGBP Elav-like family member 1 isoform X4 [Sus scrofa];XP_020938746.1 CUGBP Elav-like family member 1 isoform X2 [Sus scrofa];XP_020938742.1 CUGBP Elav-like family memb	4	4	65557000	0	0	0	0	0	9332200	6141100	0	18605000	20728000	10750000	0	0	0	0	0	0	11189000	0	0	0	0	0	0	0	0	1	0	0	1	0	0	0	2	1	0	5				15.5	11.3	11.3	51.745
RNF20	XP_001926629.2	XP_001926629.2	XP_001926629.2 E3 ubiquitin-protein ligase BRE1A [Sus scrofa]	2	2	65554000	7423900	7197400	0	6993900	0	0	8502100	8717100	5213200	5825000	6969300	8712700	0	0	0	0	0	0	0	11342000	0	0	0	0	2	0	0	0	0	0	0	0	1	0	0	0	3				2.4	2.4	2.4	113.82
ADNP	XP_020932863.1;NP_001116543.1;XP_013840921.1	XP_020932863.1;NP_001116543.1;XP_013840921.1	XP_020932863.1 activity-dependent neuroprotector homeobox protein isoform X1 [Sus scrofa];NP_001116543.1 activity-dependent neuroprotector homeobox protein [Sus scrofa];XP_013840921.1 activity-dependent neuroprotector homeobox protein isoform X2 [Sus scrof	2	2	65487000	0	8080000	0	9262300	11821000	0	0	14633000	11613000	10078000	0	0	0	0	0	0	0	0	0	19039000	0	0	0	0	0	0	0	0	2	0	0	2	1	0	0	0	5				4.1	4.1	4.1	123.76
OLR1	NP_998970.1	NP_998970.1	NP_998970.1 oxidized low-density lipoprotein receptor 1 [Sus scrofa]	1	1	65433000	0	11614000	0	17073000	0	17448000	12825000	6473800	0	0	0	0	0	0	0	0	0	0	0	8423100	0	0	0	0	0	1	0	1	0	1	1	0	0	0	0	0	4				4.7	4.7	4.7	31.142
RENBP	NP_999065.1	NP_999065.1	NP_999065.1 N-acylglucosamine 2-epimerase [Sus scrofa]	3	3	65118000	7184500	7988700	0	15030000	4965200	0	0	7781500	5938100	7300800	8928400	0	0	0	0	0	0	0	0	0	0	8351600	0	0	0	1	1	0	1	1	0	1	0	1	1	0	7				8	8	8	46.402
CLDN18	XP_020923997.1;NP_001153553.1	XP_020923997.1;NP_001153553.1	XP_020923997.1 claudin-18 isoform X1 [Sus scrofa];NP_001153553.1 claudin-18 precursor [Sus scrofa]	1	1	64326000	10709000	0	0	11485000	14845000	0	14063000	0	6033200	0	0	7190400	0	0	0	0	0	0	0	0	0	0	0	6975400	0	0	0	1	0	0	0	0	0	0	0	1	2				7.3	7.3	7.3	27.914
SAMHD1	XP_020932880.1;NP_001279034.1	XP_020932880.1;NP_001279034.1	XP_020932880.1 deoxynucleoside triphosphate triphosphohydrolase SAMHD1 isoform X1 [Sus scrofa];NP_001279034.1 deoxynucleoside triphosphate triphosphohydrolase SAMHD1 [Sus scrofa]	3	3	64216000	13278000	0	0	7541300	0	0	0	0	13709000	19479000	0	10208000	0	0	0	0	0	0	0	0	0	22283000	0	0	0	0	0	0	0	0	0	0	3	1	0	1	5				4.4	4.4	4.4	67.318
STAU1	XP_020933175.1;XP_013838788.1;XP_020933154.1;XP_020933155.1;XP_020933156.1;XP_020933157.1;XP_020933158.1;XP_020933159.1;XP_020933160.1;XP_020933168.1;XP_020933167.1;XP_020933166.1;XP_020933165.1;XP_020933164.1;XP_020933161.1;XP_020933169.1;XP_020933163.1;XP_020933162.1;XP_020933170.1;XP_020933171.1;XP_020933172.1;XP_020933173.1;XP_020933174.1;XP_020933176.1	XP_020933175.1;XP_013838788.1;XP_020933154.1;XP_020933155.1;XP_020933156.1;XP_020933157.1;XP_020933158.1;XP_020933159.1;XP_020933160.1;XP_020933168.1;XP_020933167.1;XP_020933166.1;XP_020933165.1;XP_020933164.1;XP_020933161.1;XP_020933169.1;XP_020933163.1;XP_020933162.1;XP_020933170.1;XP_020933171.1;XP_020933172.1;XP_020933173.1;XP_020933174.1;XP_020933176.1	XP_020933175.1 double-stranded RNA-binding protein Staufen homolog 1 isoform X11 [Sus scrofa];XP_013838788.1 double-stranded RNA-binding protein Staufen homolog 1 isoform X9 [Sus scrofa];XP_020933154.1 double-stranded RNA-binding protein Staufen homolog 1	3	3	64172000	25836000	0	0	0	11605000	0	11518000	0	0	0	5235400	9978300	25836000	0	0	0	0	0	0	0	0	0	0	0	2	0	1	0	1	1	1	0	0	0	0	1	7				6.9	6.9	6.9	54.843
FES	XP_001929390.1;XP_020954584.1	XP_001929390.1;XP_020954584.1	XP_001929390.1 tyrosine-protein kinase Fes/Fps isoform X2 [Sus scrofa];XP_020954584.1 tyrosine-protein kinase Fes/Fps isoform X1 [Sus scrofa]	3	3	64006000	10586000	13516000	0	3414600	8042400	12371000	3592200	4665800	0	0	0	7818600	0	0	0	0	0	0	0	6070700	0	0	0	0	1	1	0	0	2	1	1	0	0	0	0	1	7				4.6	4.6	4.6	93.385
MTHFR	XP_005665053.1;XP_005665052.1;XP_003127622.1;XP_020951005.1;XP_020951004.1;XP_020951003.1;XP_003127623.1;XP_020951002.1;XP_020951001.1	XP_005665053.1;XP_005665052.1;XP_003127622.1;XP_020951005.1;XP_020951004.1;XP_020951003.1;XP_003127623.1;XP_020951002.1;XP_020951001.1	XP_005665053.1 methylenetetrahydrofolate reductase isoform X5 [Sus scrofa];XP_005665052.1 methylenetetrahydrofolate reductase isoform X5 [Sus scrofa];XP_003127622.1 methylenetetrahydrofolate reductase isoform X5 [Sus scrofa];XP_020951005.1 methylenetetrahy	3	3	63319000	0	0	0	0	0	21270000	17815000	0	0	5487700	15777000	2969500	0	0	0	0	0	25503000	0	0	0	0	0	0	0	0	0	0	0	1	1	0	0	2	2	0	6				4.6	4.6	4.6	74.759
PARD6B	NP_001124004.1	NP_001124004.1	NP_001124004.1 partitioning defective 6 homolog beta [Sus scrofa]	2	2	62869000	0	0	13028000	5478300	0	0	0	16177000	0	6103900	7645200	14436000	0	0	0	0	0	0	0	21048000	0	0	0	0	1	0	1	1	1	1	1	1	1	3	2	1	14				6.5	6.5	6.5	41.201
PPIF	XP_020929294.1;XP_001929518.1	XP_020929294.1;XP_001929518.1	XP_020929294.1 peptidyl-prolyl cis-trans isomerase F, mitochondrial isoform X2 [Sus scrofa];XP_001929518.1 peptidyl-prolyl cis-trans isomerase F, mitochondrial isoform X1 [Sus scrofa]	1	1	62354000	0	0	0	14366000	0	9873900	0	10775000	14935000	0	12403000	0	0	0	0	0	0	0	0	0	0	0	14237000	0	0	0	0	2	0	0	0	1	1	0	2	0	6				10.5	10.5	10.5	17.135
DSG2	XP_003356440.1	XP_003356440.1	XP_003356440.1 desmoglein-2 [Sus scrofa]	2	2	62227000	0	0	0	15361000	16675000	16464000	13727000	0	0	0	0	0	0	0	0	0	0	0	14060000	0	0	0	0	0	0	0	0	1	1	0	0	0	0	0	0	1	3				3.6	3.6	3.6	122.66
SDCBP	XP_020944149.1;XP_020944143.1;NP_001231343.2	XP_020944149.1;XP_020944143.1;NP_001231343.2	XP_020944149.1 syntenin-1 isoform X1 [Sus scrofa];XP_020944143.1 syntenin-1 isoform X1 [Sus scrofa];NP_001231343.2 syntenin-1 [Sus scrofa]	2	2	62026000	0	0	0	0	0	0	0	14018000	21551000	13528000	12929000	0	0	0	0	0	0	0	0	0	20879000	0	0	0	0	0	0	0	0	0	0	1	2	1	0	0	4				46.5	12.1	12.1	32.301
EXOSC6	XP_020949451.1	XP_020949451.1	XP_020949451.1 exosome complex component MTR3 [Sus scrofa]	2	2	61778000	16270000	0	0	0	16565000	10813000	0	0	2795500	0	11535000	3799600	0	0	0	0	14115000	0	0	0	0	0	0	0	0	0	0	0	1	0	0	0	1	0	1	1	4				11.4	11.4	11.4	28.273
GGACT	XP_020921533.1;XP_020921532.1;XP_020921531.1;XP_020921530.1;XP_020921529.1;XP_020921527.1;XP_005668573.1;XP_005668572.1;XP_003357934.1;XP_003131117.2	XP_020921533.1;XP_020921532.1;XP_020921531.1;XP_020921530.1;XP_020921529.1;XP_020921527.1;XP_005668573.1;XP_005668572.1;XP_003357934.1;XP_003131117.2	XP_020921533.1 gamma-glutamylaminecyclotransferase isoform X1 [Sus scrofa];XP_020921532.1 gamma-glutamylaminecyclotransferase isoform X1 [Sus scrofa];XP_020921531.1 gamma-glutamylaminecyclotransferase isoform X1 [Sus scrofa];XP_020921530.1 gamma-glutamylam	1	1	61609000	0	7928300	7648400	7350200	7935400	0	7131000	0	8319800	9003700	0	6292800	0	0	0	0	0	0	0	0	0	0	0	6104500	0	0	1	1	1	0	1	0	1	0	0	1	6				9.7	9.7	9.7	16.218
L3HYPDH	XP_020958364.1;XP_020958362.1	XP_020958364.1;XP_020958362.1	XP_020958364.1 trans-3-hydroxy-L-proline dehydratase isoform X2 [Sus scrofa];XP_020958362.1 trans-3-hydroxy-L-proline dehydratase isoform X1 [Sus scrofa]	1	1	61540000	0	13223000	0	0	0	11445000	14564000	4182900	0	6747900	11377000	0	0	0	0	0	0	0	0	0	0	0	13059000	0	0	1	0	0	0	1	1	0	0	0	1	0	4				5.3	5.3	5.3	34.66
APBB1	XP_020918005.1;XP_020918003.1;XP_005656658.1;XP_013844914.1;XP_020918001.1;XP_020917999.1;XP_020918002.1;XP_005656659.1;XP_020918004.1;XP_020956804.1;XP_020956798.1;XP_020956799.1;XP_020956797.1;XP_013834071.1;XP_020956800.1;XP_013834072.1;XP_020956803.1;XP_020956802.1;XP_020956801.1;XP_005666668.1;XP_020956806.1;XP_020956805.1;XP_020956807.1;XP_020956808.1;XP_020956809.1;XP_020956810.1;XP_020956811.1;XP_005666670.1;XP_020956813.1;XP_020956812.1;XP_005666672.1;XP_020956814.1;XP_013834075.1	XP_020918005.1;XP_020918003.1;XP_005656658.1;XP_013844914.1;XP_020918001.1;XP_020917999.1;XP_020918002.1;XP_005656659.1;XP_020918004.1;XP_020956804.1;XP_020956798.1;XP_020956799.1;XP_020956797.1;XP_013834071.1;XP_020956800.1;XP_013834072.1;XP_020956803.1;XP_020956802.1;XP_020956801.1;XP_005666668.1;XP_020956806.1;XP_020956805.1;XP_020956807.1;XP_020956808.1;XP_020956809.1;XP_020956810.1;XP_020956811.1;XP_005666670.1;XP_020956813.1;XP_020956812.1;XP_005666672.1;XP_020956814.1;XP_013834075.1	XP_020918005.1 amyloid beta A4 precursor protein-binding family B member 1 isoform X6 [Sus scrofa];XP_020918003.1 amyloid beta A4 precursor protein-binding family B member 1 isoform X4 [Sus scrofa];XP_005656658.1 amyloid beta A4 precursor protein-binding f	2	2	61189000	21494000	0	0	6538900	8545000	4934300	0	0	14759000	0	4917800	0	0	0	0	0	0	0	0	0	0	0	5644900	0	0	0	0	0	1	1	0	0	2	0	1	0	5				6.7	6.7	6.7	49.806
COMMD8	XP_003129004.1;XP_020956223.1;XP_020956222.1	XP_003129004.1;XP_020956223.1;XP_020956222.1	XP_003129004.1 COMM domain-containing protein 8 isoform X3 [Sus scrofa];XP_020956223.1 COMM domain-containing protein 8 isoform X2 [Sus scrofa];XP_020956222.1 COMM domain-containing protein 8 isoform X1 [Sus scrofa]	1	1	60595000	0	0	10904000	0	0	0	17601000	0	16327000	15763000	0	0	0	0	0	0	0	0	0	0	0	18032000	0	0	0	0	0	0	0	0	0	0	1	1	0	0	2				13.1	13.1	13.1	20.994
ATP6V1C1	XP_020944221.1;XP_020944220.1;NP_001177134.1	XP_020944221.1;XP_020944220.1;NP_001177134.1	XP_020944221.1 V-type proton ATPase subunit C 1 isoform X1 [Sus scrofa];XP_020944220.1 V-type proton ATPase subunit C 1 isoform X1 [Sus scrofa];NP_001177134.1 V-type proton ATPase subunit C 1 [Sus scrofa]	5	5	60493000	6625700	7403600	0	11440000	11278000	0	2288400	0	5213100	13356000	0	2888400	0	0	0	11955000	0	0	0	0	0	0	0	0	1	0	0	1	2	0	0	0	2	2	0	1	9				12	12	12	44.009
RAB23	XP_020954219.1;XP_001929671.1	XP_020954219.1;XP_001929671.1	XP_020954219.1 ras-related protein Rab-23 [Sus scrofa];XP_001929671.1 ras-related protein Rab-23 [Sus scrofa]	2	2	60098000	26728000	0	0	9844700	0	0	23526000	0	0	0	0	0	26706000	0	0	0	0	0	24118000	0	0	0	0	0	2	0	0	1	1	1	3	0	0	0	0	1	9				12.7	12.7	12.7	26.727
UBE4A	NP_001231801.1	NP_001231801.1	NP_001231801.1 ubiquitin conjugation factor E4 A [Sus scrofa]	3	3	60042000	11526000	10969000	0	3353100	0	0	8228200	3531900	14738000	2442700	0	5253500	10538000	11370000	0	0	0	0	9126700	0	0	0	0	0	0	2	0	0	1	0	0	0	1	0	0	0	4				3.7	3.7	3.7	122.54
PTPN12	XP_020958216.1;XP_020958215.1;XP_020958214.1;XP_020958213.1;XP_020958212.1	XP_020958216.1;XP_020958215.1;XP_020958214.1;XP_020958213.1;XP_020958212.1	XP_020958216.1 tyrosine-protein phosphatase non-receptor type 12 isoform X5 [Sus scrofa];XP_020958215.1 tyrosine-protein phosphatase non-receptor type 12 isoform X4 [Sus scrofa];XP_020958214.1 tyrosine-protein phosphatase non-receptor type 12 isoform X3 [S	5	5	59886000	0	9027600	0	0	3661900	0	15127000	0	0	10616000	16518000	4935200	0	0	0	0	0	0	0	0	0	0	18961000	0	1	0	1	0	0	2	0	0	0	1	2	2	9				8.2	8.2	8.2	81.556
GCLM	XP_001926413.2	XP_001926413.2	XP_001926413.2 glutamate--cysteine ligase regulatory subunit [Sus scrofa]	1	1	59823000	0	0	11780000	0	0	0	0	11864000	10694000	14346000	11140000	0	0	0	0	0	0	0	0	0	0	0	12787000	0	1	1	1	0	1	1	1	1	1	3	1	0	12				5.5	5.5	5.5	30.49
RCSD1	XP_020944172.1;XP_020944174.1	XP_020944172.1;XP_020944174.1	XP_020944172.1 capZ-interacting protein isoform X1 [Sus scrofa];XP_020944174.1 capZ-interacting protein isoform X2 [Sus scrofa]	1	1	59334000	0	0	0	0	0	28473000	0	0	0	30861000	0	0	0	0	0	0	0	0	0	0	0	35303000	0	0	0	0	0	0	0	1	0	0	0	0	0	0	1				29.1	7.4	7.4	37.18
EIF2A	XP_020925259.1;XP_020925260.1	XP_020925259.1;XP_020925260.1	XP_020925259.1 eukaryotic translation initiation factor 2A isoform X1 [Sus scrofa];XP_020925260.1 eukaryotic translation initiation factor 2A isoform X2 [Sus scrofa]	6	6	58856000	10938000	0	0	10169000	7985900	6827400	0	0	0	6915300	0	16020000	0	0	0	0	0	8186200	0	0	0	0	0	0	0	0	0	0	1	2	0	1	3	2	1	1	11				13.3	13.3	13.3	65.187
TMOD2	XP_020951050.1;XP_013848446.1;XP_001925711.1	XP_020951050.1;XP_013848446.1;XP_001925711.1	XP_020951050.1 tropomodulin-2 isoform X3 [Sus scrofa];XP_013848446.1 tropomodulin-2 isoform X2 [Sus scrofa];XP_001925711.1 tropomodulin-2 isoform X1 [Sus scrofa]	1	1	58271000	0	0	12562000	0	12771000	0	0	0	10501000	7880300	0	14558000	0	0	0	0	0	0	0	0	0	0	0	14122000	0	0	0	0	0	0	0	0	0	1	0	0	1				7	4.6	4.6	36.496
POLR2D	XP_020932152.1;XP_020932153.1	XP_020932152.1;XP_020932153.1	XP_020932152.1 DNA-directed RNA polymerase II subunit RPB4 isoform X1 [Sus scrofa];XP_020932153.1 DNA-directed RNA polymerase II subunit RPB4 isoform X2 [Sus scrofa]	2	2	58196000	9111400	0	0	6324600	8837300	0	6764700	0	9586700	11477000	6094600	0	0	0	0	0	0	0	0	0	0	13129000	0	0	0	0	0	1	1	0	0	0	1	1	1	0	5				23.2	23.2	23.2	16.311
PELO	XP_013840215.2	XP_013840215.2	XP_013840215.2 LOW QUALITY PROTEIN: protein pelota homolog [Sus scrofa]	2	2	58168000	9425500	7351600	16279000	0	0	0	0	4772600	0	12996000	7342500	0	0	0	0	0	0	0	0	0	0	0	8428200	0	2	1	1	1	1	1	0	0	0	1	1	1	10				6.2	6.2	6.2	43.28
TRADD	XP_020949710.1;XP_020949709.1;XP_020949708.1;XP_020949707.1;XP_020949706.1	XP_020949710.1;XP_020949709.1;XP_020949708.1;XP_020949707.1;XP_020949706.1	XP_020949710.1 tumor necrosis factor receptor type 1-associated DEATH domain protein [Sus scrofa];XP_020949709.1 tumor necrosis factor receptor type 1-associated DEATH domain protein [Sus scrofa];XP_020949708.1 tumor necrosis factor receptor type 1-associa	1	1	57863000	7114700	10273000	0	12170000	10832000	0	0	0	11034000	0	6439500	0	0	0	0	0	0	0	0	0	0	0	7391700	0	0	1	0	1	0	0	0	0	1	0	0	0	3				5.6	5.6	5.6	33.555
PKN2	XP_020945996.1;XP_020945994.1;XP_020945992.1;XP_020945991.1;XP_020945997.1;XP_020945993.1;XP_013852886.1	XP_020945996.1;XP_020945994.1;XP_020945992.1;XP_020945991.1;XP_020945997.1;XP_020945993.1;XP_013852886.1	XP_020945996.1 serine/threonine-protein kinase N2 isoform X5 [Sus scrofa];XP_020945994.1 serine/threonine-protein kinase N2 isoform X4 [Sus scrofa];XP_020945992.1 serine/threonine-protein kinase N2 isoform X2 [Sus scrofa];XP_020945991.1 serine/threonine-pr	2	2	57744000	9077800	0	0	0	23596000	0	8131600	0	8849100	8089600	0	0	0	0	0	0	20106000	0	0	0	0	0	0	0	0	0	0	0	1	0	1	0	0	1	0	0	3				5.2	4.4	4.4	104.03
EIF4G3	XP_020953337.1;XP_020953308.1;XP_020953299.1;XP_020953315.1;XP_020953312.1;XP_020953313.1;XP_020953311.1;XP_020953310.1;XP_020953309.1;XP_020953305.1;XP_020953327.1;XP_020953336.1;XP_020953306.1;XP_020953304.1;XP_020953303.1;XP_020953302.1;XP_020953301.1;XP_020953300.1;XP_020953316.1;XP_020953314.1;XP_020953317.1;XP_020953320.1;XP_020953319.1;XP_020953335.1;XP_020953334.1;XP_020953333.1;XP_020953332.1;XP_020953331.1;XP_020953330.1;XP_020953326.1;XP_020953307.1;XP_020953328.1;XP_020953325.1;XP_020953324.1;XP_020953323.1;XP_020953322.1;XP_020953321.1;XP_020953298.1	XP_020953337.1;XP_020953308.1;XP_020953299.1;XP_020953315.1;XP_020953312.1;XP_020953313.1;XP_020953311.1;XP_020953310.1;XP_020953309.1;XP_020953305.1;XP_020953327.1;XP_020953336.1;XP_020953306.1;XP_020953304.1;XP_020953303.1;XP_020953302.1;XP_020953301.1;XP_020953300.1;XP_020953316.1;XP_020953314.1;XP_020953317.1;XP_020953320.1;XP_020953319.1;XP_020953335.1;XP_020953334.1;XP_020953333.1;XP_020953332.1;XP_020953331.1;XP_020953330.1;XP_020953326.1;XP_020953307.1;XP_020953328.1;XP_020953325.1;XP_020953324.1;XP_020953323.1;XP_020953322.1;XP_020953321.1;XP_020953298.1	XP_020953337.1 eukaryotic translation initiation factor 4 gamma 3 isoform X35 [Sus scrofa];XP_020953308.1 eukaryotic translation initiation factor 4 gamma 3 isoform X11 [Sus scrofa];XP_020953299.1 eukaryotic translation initiation factor 4 gamma 3 isoform	3	3	56657000	0	7821300	0	0	43688000	0	0	0	0	0	5147400	0	0	0	0	0	37226000	0	0	0	0	0	0	0	1	0	0	0	3	0	1	0	0	1	1	1	8				3.3	2.6	2.6	168.8
LRCH3	XP_020925856.1;XP_020925855.1;XP_020925854.1;XP_005670206.1;XP_020925853.1;XP_005670205.1;XP_005670203.1;XP_013837815.1;XP_005670202.1;XP_005670201.1;XP_005670200.1;XP_005670199.1	XP_020925856.1;XP_020925855.1;XP_020925854.1;XP_005670206.1;XP_020925853.1;XP_005670205.1;XP_005670203.1;XP_013837815.1;XP_005670202.1;XP_005670201.1;XP_005670200.1;XP_005670199.1	XP_020925856.1 leucine-rich repeat and calponin homology domain-containing protein 3 isoform X12 [Sus scrofa];XP_020925855.1 leucine-rich repeat and calponin homology domain-containing protein 3 isoform X11 [Sus scrofa];XP_020925854.1 leucine-rich repeat a	2	2	56179000	7431000	0	0	6126400	0	0	0	9883100	5606900	11244000	8272400	7615900	0	0	0	0	0	0	0	0	0	12862000	0	0	0	0	0	1	1	0	0	1	2	2	0	0	7				3.4	3.4	3.4	79.763
CISD2	XP_013844843.1	XP_013844843.1	XP_013844843.1 CDGSH iron-sulfur domain-containing protein 2 [Sus scrofa]	2	2	56179000	0	0	0	19148000	0	0	23396000	0	0	0	0	13635000	0	0	0	0	0	0	23964000	0	0	0	0	0	0	0	0	0	0	0	1	0	0	0	0	1	2				21.5	21.5	21.5	15.308
CLYBL	XP_020921521.1;XP_020921520.1;XP_020921519.1;XP_020921518.1;XP_020921517.1;XP_020921516.1;XP_020921514.1;XP_020921522.1	XP_020921521.1;XP_020921520.1;XP_020921519.1;XP_020921518.1;XP_020921517.1;XP_020921516.1;XP_020921514.1;XP_020921522.1	XP_020921521.1 citrate lyase subunit beta-like protein, mitochondrial isoform X1 [Sus scrofa];XP_020921520.1 citrate lyase subunit beta-like protein, mitochondrial isoform X1 [Sus scrofa];XP_020921519.1 citrate lyase subunit beta-like protein, mitochondria	2	2	56166000	0	0	15913000	5824400	0	0	11711000	7152800	15564000	0	0	0	0	0	0	0	0	0	0	9306600	0	0	0	0	0	0	0	1	0	0	0	0	1	0	0	0	2				12.9	10.9	10.9	37.493
WDR37	XP_020919697.1;XP_020919696.1;NP_001231383.1;XP_020919695.1;XP_020919694.1;XP_005668308.2;XP_005668307.2;XP_020919693.1;XP_020919692.1	XP_020919697.1;XP_020919696.1;NP_001231383.1;XP_020919695.1;XP_020919694.1;XP_005668308.2;XP_005668307.2;XP_020919693.1;XP_020919692.1	XP_020919697.1 WD repeat-containing protein 37 isoform X8 [Sus scrofa];XP_020919696.1 WD repeat-containing protein 37 isoform X7 [Sus scrofa];NP_001231383.1 WD repeat-containing protein 37 [Sus scrofa];XP_020919695.1 WD repeat-containing protein 37 isoform	1	1	55696000	0	15105000	0	0	0	6834800	0	10674000	0	9077200	0	14005000	0	0	0	0	0	0	0	0	0	0	0	13586000	0	0	0	0	0	0	0	1	0	0	0	0	1				3	3	3	54.457
WIPF1	XP_020930644.1;XP_020930643.1;XP_020930642.1;XP_013846045.2	XP_020930644.1;XP_020930643.1;XP_020930642.1;XP_013846045.2	XP_020930644.1 WAS/WASL-interacting protein family member 1 [Sus scrofa];XP_020930643.1 WAS/WASL-interacting protein family member 1 [Sus scrofa];XP_020930642.1 WAS/WASL-interacting protein family member 1 [Sus scrofa];XP_013846045.2 WAS/WASL-interacting p	1	1	55610000	14080000	0	11876000	12170000	0	9084900	0	0	0	0	0	8399400	0	0	0	0	0	0	0	0	0	0	0	8148200	1	0	1	1	0	1	1	0	0	0	0	0	5				3.7	3.7	3.7	51.403
FMNL3	XP_020947275.1;XP_020947274.1;XP_020947273.1;XP_020947272.1;XP_020947276.1;XP_020947271.1;XP_020947270.1;XP_020947269.1;XP_020947268.1;XP_020947267.1;XP_020947266.1;XP_020947265.1;XP_020947264.1;XP_005671905.2	XP_020947275.1;XP_020947274.1;XP_020947273.1;XP_020947272.1;XP_020947276.1;XP_020947271.1;XP_020947270.1;XP_020947269.1;XP_020947268.1;XP_020947267.1;XP_020947266.1;XP_020947265.1;XP_020947264.1;XP_005671905.2	XP_020947275.1 formin-like protein 3 isoform X12 [Sus scrofa];XP_020947274.1 formin-like protein 3 isoform X11 [Sus scrofa];XP_020947273.1 formin-like protein 3 isoform X10 [Sus scrofa];XP_020947272.1 formin-like protein 3 isoform X9 [Sus scrofa];XP_020947	1	1	55402000	6766700	3821800	3503500	8805100	0	9373900	0	0	7647600	6106000	0	9377400	0	0	0	0	0	0	0	0	0	0	0	9096900	1	0	0	2	0	2	0	0	1	2	0	1	9				1.3	1.3	1.3	110.88
RABL3	XP_020925964.1	XP_020925964.1	XP_020925964.1 rab-like protein 3 [Sus scrofa]	2	2	55336000	5066700	4730700	11537000	4782500	8249500	3514000	0	0	0	12508000	0	4947200	0	0	0	0	0	0	0	0	0	14308000	0	0	1	0	0	3	2	0	1	0	1	1	0	2	11				9.3	9.3	9.3	26.369
GNG7	XP_020939840.1;XP_020939839.1;XP_020939838.1;XP_020939837.1	XP_020939840.1;XP_020939839.1;XP_020939838.1;XP_020939837.1	XP_020939840.1 guanine nucleotide-binding protein G(I)/G(S)/G(O) subunit gamma-7 [Sus scrofa];XP_020939839.1 guanine nucleotide-binding protein G(I)/G(S)/G(O) subunit gamma-7 [Sus scrofa];XP_020939838.1 guanine nucleotide-binding protein G(I)/G(S)/G(O) sub	1	1	55274000	9783800	0	0	9035100	10146000	0	13722000	5819900	0	0	0	6766800	0	0	0	0	0	0	0	0	0	0	0	6564400	1	0	0	0	1	0	3	0	0	0	0	0	5				23.5	23.5	23.5	7.5517
CSN3	NP_001004026.1	NP_001004026.1	NP_001004026.1 kappa-casein precursor [Sus scrofa]	2	2	55239000	0	0	0	0	0	0	0	0	55239000	0	0	0	0	0	0	0	0	0	0	0	53516000	0	0	0	0	0	0	0	0	0	0	0	2	0	0	0	2				11.2	11.2	11.2	21.122
RBM5	XP_005669645.1	XP_005669645.1	XP_005669645.1 RNA-binding protein 5 [Sus scrofa]	2	2	54917000	0	0	6005400	0	10404000	8295700	0	0	16839000	13373000	0	0	0	0	0	0	0	0	0	0	16314000	0	0	0	0	0	1	0	1	0	0	0	1	1	0	0	4				2.5	2.5	2.5	92.222
WDR48	XP_013836929.2;XP_003132167.2	XP_013836929.2;XP_003132167.2	XP_013836929.2 WD repeat-containing protein 48 isoform X2 [Sus scrofa];XP_003132167.2 WD repeat-containing protein 48 isoform X1 [Sus scrofa]	2	2	54690000	0	12046000	10851000	0	10988000	7637800	0	0	0	0	0	13166000	0	0	0	0	0	9157800	0	0	0	0	0	0	0	0	0	0	0	1	0	0	0	0	0	0	1				3.6	3.6	3.6	75.108
PELP1	XP_020923449.1	XP_020923449.1	XP_020923449.1 LOW QUALITY PROTEIN: proline-, glutamic acid- and leucine-rich protein 1 [Sus scrofa]	1	1	54349000	6429700	0	2826800	6429900	6384100	0	5449100	5123900	4777800	4388500	4096600	8443100	0	0	0	0	0	0	0	0	0	0	0	8190500	1	0	0	0	2	0	2	1	1	1	0	0	8				1.2	1.2	1.2	118.62
TIMM44	XP_003123248.1	XP_003123248.1	XP_003123248.1 mitochondrial import inner membrane translocase subunit TIM44 [Sus scrofa]	3	3	53799000	0	6549900	5887000	5027800	7531300	4826500	2765600	0	4866600	3625500	6251400	6467100	0	0	0	0	0	0	0	0	0	0	0	6273600	0	0	1	0	0	0	0	0	0	0	0	1	2				7.7	7.7	7.7	51.675
NDUFB5	XP_003132594.1	XP_003132594.1	XP_003132594.1 NADH dehydrogenase [ubiquinone] 1 beta subcomplex subunit 5, mitochondrial isoform X1 [Sus scrofa]	2	2	53788000	0	0	0	11874000	12543000	17389000	0	0	7301300	0	4680800	0	0	0	0	0	0	20850000	0	0	0	0	0	0	0	0	0	0	0	1	0	0	0	0	0	0	1				7.9	7.9	7.9	21.554
LOC110258822	XP_020937730.1;XP_020937729.1	XP_020937730.1;XP_020937729.1	XP_020937730.1 uncharacterized protein LOC110258822 [Sus scrofa];XP_020937729.1 uncharacterized protein LOC110258821 [Sus scrofa]	1	1	53787000	18145000	0	0	0	0	0	0	0	0	35642000	0	0	0	0	0	0	0	0	0	0	0	40772000	0	0	0	0	0	0	0	0	0	0	0	1	0	0	1				15.1	8.7	8.7	27.529
SPECC1L	XP_013838572.1;XP_005670950.1;XP_020929462.1;XP_020929461.1;XP_020929464.1;XP_020929463.1;XP_020929460.1;XP_020929459.1;XP_020929458.1;XP_020929457.1;XP_020929456.1;XP_020929455.1	XP_013838572.1;XP_005670950.1;XP_020929462.1;XP_020929461.1;XP_020929464.1;XP_020929463.1;XP_020929460.1;XP_020929459.1;XP_020929458.1;XP_020929457.1;XP_020929456.1;XP_020929455.1	XP_013838572.1 cytospin-A isoform X2 [Sus scrofa];XP_005670950.1 cytospin-A isoform X2 [Sus scrofa];XP_020929462.1 cytospin-A isoform X3 [Sus scrofa];XP_020929461.1 cytospin-A isoform X3 [Sus scrofa];XP_020929464.1 cytospin-A isoform X1 [Sus scrofa];XP_020	4	4	53633000	21529000	0	0	0	0	0	0	3902800	0	0	10581000	17619000	21529000	0	0	0	0	0	0	0	0	0	0	0	1	0	1	1	0	0	0	0	1	1	1	1	7				3.7	3.7	3.7	121.45
FSIP2	XP_020931131.1	XP_020931131.1	XP_020931131.1 fibrous sheath-interacting protein 2 [Sus scrofa]	1	1	53590000	0	0	0	0	0	0	0	0	21920000	31670000	0	0	0	0	0	0	0	0	0	0	0	22357000	0	0	0	0	0	0	0	0	0	0	1	1	0	0	2				0.3	0.3	0.3	782.11
CYRIA	XP_013851790.1;XP_005662795.1;XP_003125393.1	XP_013851790.1;XP_005662795.1;XP_003125393.1	XP_013851790.1 protein FAM49A [Sus scrofa];XP_005662795.1 protein FAM49A [Sus scrofa];XP_003125393.1 protein FAM49A [Sus scrofa]	1	1	53564000	0	0	0	0	0	0	0	0	20270000	11200000	0	22094000	0	0	0	0	0	0	0	0	0	0	0	21434000	0	0	0	0	0	0	0	0	0	0	0	0	0				11.1	4.3	4.3	37.312
LOC100513601	NP_001233171.1;XP_005665742.2;NP_001090900.1	NP_001233171.1;XP_005665742.2;NP_001090900.1	NP_001233171.1 patr class I histocompatibility antigen, A-126 alpha chain-like precursor [Sus scrofa];XP_005665742.2 patr class I histocompatibility antigen, A-126 alpha chain-like isoform X1 [Sus scrofa];NP_001090900.1 MHC class I antigen 1 precursor [Sus	2	2	53405000	0	0	0	0	0	26922000	26483000	0	0	0	0	0	0	0	0	0	0	32280000	0	0	0	0	0	0	0	0	0	0	0	1	0	0	0	0	0	0	1				33.5	6.9	6.9	40.313
UBQLN4	XP_003125749.1;XP_020958326.1	XP_003125749.1	XP_003125749.1 ubiquilin-4 [Sus scrofa]	3	3	53260000	0	0	0	13843000	7088800	0	0	7830000	9626800	3197700	6902600	4771600	0	0	0	0	0	0	0	0	9326600	0	0	0	0	0	0	1	1	0	0	0	1	1	0	0	4				13	8.5	8.5	63.928
CDC5L	XP_001929632.1	XP_001929632.1	XP_001929632.1 cell division cycle 5-like protein [Sus scrofa]	2	2	53194000	13376000	0	0	0	0	0	0	11504000	0	0	6322300	21991000	0	0	0	0	0	0	0	0	0	0	0	21333000	0	0	0	0	0	0	0	2	0	0	0	1	3				4.7	4.7	4.7	92.221
LDLRAP1	XP_020951253.1;XP_003127756.1	XP_020951253.1;XP_003127756.1	XP_020951253.1 low density lipoprotein receptor adapter protein 1 isoform X2 [Sus scrofa];XP_003127756.1 low density lipoprotein receptor adapter protein 1 isoform X1 [Sus scrofa]	1	1	52966000	6685000	0	0	6108600	9263500	0	5086200	5099800	7431600	3450900	0	9840800	0	0	0	0	0	0	0	0	0	0	0	9546500	1	0	1	0	1	0	1	1	0	0	0	1	6				5.2	5.2	5.2	33.735
SHOC2	XP_013839182.1;XP_005671515.1;XP_005671514.1;XP_001927528.1	XP_013839182.1;XP_005671515.1;XP_005671514.1;XP_001927528.1	XP_013839182.1 leucine-rich repeat protein SHOC-2 isoform X2 [Sus scrofa];XP_005671515.1 leucine-rich repeat protein SHOC-2 isoform X1 [Sus scrofa];XP_005671514.1 leucine-rich repeat protein SHOC-2 isoform X1 [Sus scrofa];XP_001927528.1 leucine-rich repeat	1	1	52689000	7676200	0	6182800	0	14068000	0	7162400	0	0	0	7561700	10038000	0	0	0	0	0	0	0	0	0	0	0	9737700	1	0	1	0	1	0	1	1	0	0	1	1	7				2.4	2.4	2.4	59.743
MAPT	XP_020922483.1;XP_020922482.1;XP_020922459.1;XP_020922460.1;XP_020922461.1;XP_020922462.1;XP_020922463.1;XP_020922464.1;XP_020922465.1;XP_020922466.1;XP_020922467.1;XP_020922468.1;XP_020922469.1;XP_020922470.1;XP_020922471.1;XP_020922472.1;XP_020922473.1;XP_020922474.1;XP_020922475.1;XP_020922476.1;XP_020922477.1;XP_020922478.1;XP_020922479.1;XP_020922480.1;XP_020922481.1;XP_020922458.1	XP_020922483.1;XP_020922482.1;XP_020922459.1;XP_020922460.1;XP_020922461.1;XP_020922462.1;XP_020922463.1;XP_020922464.1;XP_020922465.1;XP_020922466.1;XP_020922467.1;XP_020922468.1;XP_020922469.1;XP_020922470.1;XP_020922471.1;XP_020922472.1;XP_020922473.1;XP_020922474.1;XP_020922475.1;XP_020922476.1;XP_020922477.1;XP_020922478.1;XP_020922479.1;XP_020922480.1;XP_020922481.1;XP_020922458.1	XP_020922483.1 microtubule-associated protein tau isoform X24 [Sus scrofa];XP_020922482.1 microtubule-associated protein tau isoform X24 [Sus scrofa];XP_020922459.1 microtubule-associated protein tau isoform X2 [Sus scrofa];XP_020922460.1 microtubule-assoc	2	2	52503000	0	0	0	22674000	15975000	0	0	13855000	0	0	0	0	0	0	0	0	0	0	0	18027000	0	0	0	0	0	0	0	2	0	0	0	0	0	0	0	0	2				7.8	7.8	7.8	37.032
LOC100522401	XP_003133159.2	XP_003133159.2	XP_003133159.2 LOW QUALITY PROTEIN: WASH complex subunit 2A [Sus scrofa]	2	2	52357000	6743600	5843500	7801500	7246300	4593100	0	7552400	0	0	0	9182900	3394200	0	0	0	0	0	0	0	0	0	0	0	3292600	0	1	1	1	1	0	1	0	0	0	1	0	6				2.5	2.5	2.5	146.39
NIT1	XP_005663231.1;XP_005663229.1;XP_005663227.1;XP_005663232.1	XP_005663231.1;XP_005663229.1;XP_005663227.1;XP_005663232.1	XP_005663231.1 nitrilase homolog 1 isoform X3 [Sus scrofa];XP_005663229.1 nitrilase homolog 1 isoform X3 [Sus scrofa];XP_005663227.1 nitrilase homolog 1 isoform X2 [Sus scrofa];XP_005663232.1 nitrilase homolog 1 isoform X1 [Sus scrofa]	4	4	52146000	0	0	3824300	0	15780000	6800900	0	0	0	14147000	11594000	0	0	0	0	0	0	0	0	0	0	16184000	0	0	0	0	0	0	1	1	0	0	1	1	0	0	4				19.6	19.6	19.6	31.899
LOC100739080	XP_003482301.2	XP_003482301.2	XP_003482301.2 LOW QUALITY PROTEIN: mast cell protease 3 [Sus scrofa]	3	3	51853000	38684000	0	0	0	0	0	0	1259900	0	5828300	0	6081100	38684000	0	0	0	0	0	0	0	0	0	0	0	1	0	0	0	0	0	0	0	0	1	0	0	2				12.7	12.7	12.7	26.945
GPIHBP1	XP_020944317.1;XP_013851865.1;NP_001295755.1	XP_020944317.1;XP_013851865.1;NP_001295755.1	XP_020944317.1 glycosylphosphatidylinositol-anchored high density lipoprotein-binding protein 1 isoform X1 [Sus scrofa];XP_013851865.1 glycosylphosphatidylinositol-anchored high density lipoprotein-binding protein 1 isoform X1 [Sus scrofa];NP_001295755.1 g	1	1	51557000	17860000	0	0	13999000	0	0	0	8044200	11653000	0	0	0	0	0	0	0	0	0	0	0	11290000	0	0	0	2	0	0	0	0	0	0	1	1	0	0	0	4				6.7	6.7	6.7	19.274
GNG10	XP_020923153.1;XP_020923161.1;XP_020923146.1	XP_020923153.1;XP_020923161.1;XP_020923146.1	XP_020923153.1 guanine nucleotide-binding protein G(I)/G(S)/G(O) subunit gamma-10 isoform X2 [Sus scrofa];XP_020923161.1 guanine nucleotide-binding protein G(I)/G(S)/G(O) subunit gamma-10 isoform X2 [Sus scrofa];XP_020923146.1 guanine nucleotide-binding pr	2	2	51500000	0	0	0	0	0	0	18309000	15480000	0	0	0	17711000	0	0	0	0	0	0	0	0	0	0	0	17181000	0	0	0	1	0	0	2	1	0	0	0	0	4				42.6	42.6	42.6	7.3074
ERAP1	XP_020941055.1	XP_020941055.1	XP_020941055.1 LOW QUALITY PROTEIN: endoplasmic reticulum aminopeptidase 1 [Sus scrofa]	1	1	51321000	2451000	0	0	6249100	9042700	10506000	6936100	0	10322000	5814700	0	0	0	0	0	0	0	0	0	0	0	6651600	0	0	0	0	0	0	1	1	0	0	0	0	0	0	2				1.4	1.4	1.4	107.48
SFN	NP_001038029.1	NP_001038029.1	NP_001038029.1 14-3-3 protein sigma [Sus scrofa]	1	1	51034000	0	0	0	0	0	0	0	11289000	8378300	21943000	9424100	0	0	0	0	0	0	0	0	0	0	0	10818000	0	0	0	0	0	1	0	1	1	1	0	0	1	5	+			10.5	3.2	3.2	27.935
PRKCI	XP_020925454.1	XP_020925454.1	XP_020925454.1 protein kinase C iota type [Sus scrofa]	1	1	50476000	0	0	0	0	0	0	0	12428000	14855000	10562000	12631000	0	0	0	0	0	0	0	0	0	0	0	14499000	0	0	0	0	0	0	0	0	1	0	1	2	0	4				2.3	2.3	2.3	68.273
ITGAD	XP_020942046.1;XP_020942045.1	XP_020942046.1;XP_020942045.1	XP_020942046.1 integrin alpha-D [Sus scrofa];XP_020942045.1 integrin alpha-D [Sus scrofa]	1	1	50373000	0	9906000	0	10979000	0	6863100	13254000	0	0	0	0	9371400	0	0	0	0	0	0	0	0	0	0	0	9091100	0	0	0	0	1	0	0	1	1	0	0	1	4				1	1	1	117.14
COMTD1	XP_020928809.1	XP_020928809.1	XP_020928809.1 catechol O-methyltransferase domain-containing protein 1 [Sus scrofa]	1	1	50280000	0	10163000	0	11479000	14841000	0	13797000	0	0	0	0	0	0	0	0	0	0	0	14131000	0	0	0	0	0	0	0	0	1	0	0	1	0	0	0	0	0	2				7.3	7.3	7.3	28.67
ARRB2	XP_020923455.1;XP_020923454.1;XP_020923452.1;XP_020923451.1;XP_020923450.1;XP_020923458.1;XP_020923457.1;XP_020923456.1;XP_020923453.1	XP_020923455.1;XP_020923454.1;XP_020923452.1;XP_020923451.1;XP_020923450.1;XP_020923458.1;XP_020923457.1;XP_020923456.1;XP_020923453.1	XP_020923455.1 beta-arrestin-2 isoform X6 [Sus scrofa];XP_020923454.1 beta-arrestin-2 isoform X5 [Sus scrofa];XP_020923452.1 beta-arrestin-2 isoform X3 [Sus scrofa];XP_020923451.1 beta-arrestin-2 isoform X2 [Sus scrofa];XP_020923450.1 beta-arrestin-2 isofo	1	1	50218000	0	0	0	10832000	17518000	0	8355500	0	0	13512000	0	0	0	0	0	0	0	0	0	0	0	15457000	0	0	0	0	0	2	1	0	1	0	0	1	0	0	5				6.8	4.9	4.9	40.889
HM13	XP_020933000.1	XP_020933000.1	XP_020933000.1 minor histocompatibility antigen H13 isoform X1 [Sus scrofa]	1	1	49994000	21299000	15528000	0	0	0	0	13167000	0	0	0	0	0	0	0	0	0	0	0	13486000	0	0	0	0	0	1	1	0	0	0	0	0	0	0	0	0	0	2				6.4	6.4	6.4	41.589
YIPF5	XP_020938019.1;NP_001070693.1	XP_020938019.1;NP_001070693.1	XP_020938019.1 protein YIPF5 isoform X1 [Sus scrofa];NP_001070693.1 protein YIPF5 [Sus scrofa]	1	1	49840000	9194200	6250500	0	6019800	7347300	0	6320000	0	5560300	0	4371400	4776200	0	0	0	0	0	0	0	0	0	0	0	4633400	1	1	0	1	1	0	2	0	1	0	1	1	9				4.7	4.7	4.7	27.982
IMPDH1	XP_020934369.1;XP_020934368.1	XP_020934369.1;XP_020934368.1	XP_020934369.1 inosine-5-monophosphate dehydrogenase 1 isoform X2 [Sus scrofa];XP_020934368.1 inosine-5-monophosphate dehydrogenase 1 isoform X1 [Sus scrofa]	2	2	49764000	5347000	0	5405700	6804200	0	0	4576200	3565900	6594900	5470400	6883200	5116400	0	0	0	0	0	0	0	0	0	0	0	4963300	0	1	1	0	0	1	0	0	1	1	1	0	6				4.5	4.5	4.5	55.441
LRRC40	XP_003127976.1;XP_020938081.1	XP_003127976.1;XP_020938081.1	XP_003127976.1 leucine-rich repeat-containing protein 40 [Sus scrofa];XP_020938081.1 LOW QUALITY PROTEIN: leucine-rich repeat-containing protein 40-like [Sus scrofa]	6	6	49624000	5714700	5353300	4424400	4828200	6394400	4462600	0	0	5205600	0	6375900	6864600	0	0	0	0	0	0	0	0	5043300	0	0	0	1	0	2	3	2	2	1	0	2	1	2	0	16				13	13	13	68.169
RPAP3	XP_020948252.1;XP_020948251.1;XP_020948250.1;XP_020948249.1;XP_020948248.1;XP_020948247.1;XP_020948246.1;XP_020948245.1	XP_020948252.1;XP_020948251.1;XP_020948250.1;XP_020948249.1;XP_020948248.1;XP_020948247.1;XP_020948246.1;XP_020948245.1	XP_020948252.1 RNA polymerase II-associated protein 3 isoform X6 [Sus scrofa];XP_020948251.1 RNA polymerase II-associated protein 3 isoform X5 [Sus scrofa];XP_020948250.1 RNA polymerase II-associated protein 3 isoform X4 [Sus scrofa];XP_020948249.1 RNA pol	1	1	49401000	9480300	11731000	0	0	18350000	0	0	0	0	9839800	0	0	0	0	0	0	0	0	0	0	0	11256000	0	0	0	0	0	0	1	0	0	0	0	0	0	1	2				2.6	2.6	2.6	74.633
AAK1	XP_020943069.1;XP_003125110.3;XP_005662552.1;XP_020943068.1;XP_013851539.1;XP_020943067.1	XP_020943069.1;XP_003125110.3;XP_005662552.1;XP_020943068.1;XP_013851539.1;XP_020943067.1	XP_020943069.1 AP2-associated protein kinase 1 isoform X6 [Sus scrofa];XP_003125110.3 AP2-associated protein kinase 1 isoform X5 [Sus scrofa];XP_005662552.1 AP2-associated protein kinase 1 isoform X4 [Sus scrofa];XP_020943068.1 AP2-associated protein kinas	1	1	48579000	11037000	9611100	0	0	12478000	0	15453000	0	0	0	0	0	0	0	0	0	0	0	15827000	0	0	0	0	0	1	1	0	0	0	0	1	0	0	0	0	0	3				1.6	1.6	1.6	101.15
NUP85	XP_020922313.1;XP_013836207.1;XP_003131259.1	XP_020922313.1;XP_013836207.1;XP_003131259.1	XP_020922313.1 nuclear pore complex protein Nup85 isoform X2 [Sus scrofa];XP_013836207.1 nuclear pore complex protein Nup85 isoform X2 [Sus scrofa];XP_003131259.1 nuclear pore complex protein Nup85 isoform X1 [Sus scrofa]	2	2	48573000	0	0	0	9740200	0	0	7836800	7599200	9703800	6837500	0	6855600	0	0	0	0	0	0	0	0	0	0	0	6650500	0	1	1	1	1	0	0	2	0	1	1	1	9				3	3	3	72.22
TXNIP	NP_001038079.1	NP_001038079.1	NP_001038079.1 thioredoxin-interacting protein [Sus scrofa]	2	2	47985000	0	0	10037000	0	10819000	0	9166900	7311400	10651000	0	0	0	0	0	0	0	0	0	0	0	10319000	0	0	0	0	1	1	0	2	0	1	1	2	0	0	0	8				5.9	5.9	5.9	43.81
SIRPA	XP_020932980.1;XP_020932981.1;NP_001011508.1;XP_020932982.1;XP_020932983.1;XP_013840641.1;XP_020933181.1;XP_013840636.2;XP_020933183.1;XP_020933186.1;XP_020933182.1;XP_003483969.1;XP_013840640.1;XP_020933184.1;XP_020933185.1;XP_013840638.2;XP_013840639.2;XP_013840637.2	XP_020932980.1;XP_020932981.1;NP_001011508.1;XP_020932982.1;XP_020932983.1	XP_020932980.1 tyrosine-protein phosphatase non-receptor type substrate 1 isoform X1 [Sus scrofa];XP_020932981.1 tyrosine-protein phosphatase non-receptor type substrate 1 isoform X1 [Sus scrofa];NP_001011508.1 tyrosine-protein phosphatase non-receptor typ	4	4	47962000	0	0	8731700	0	0	6697300	23334000	9198200	0	0	0	0	0	0	0	0	0	0	23900000	0	0	0	0	0	1	0	0	1	0	1	2	0	0	0	0	0	5				10.4	10.4	10.4	55.753
APOM	XP_020954005.1;NP_001035730.1	XP_020954005.1;NP_001035730.1	XP_020954005.1 apolipoprotein M isoform X1 [Sus scrofa];NP_001035730.1 apolipoprotein M precursor [Sus scrofa]	2	2	47873000	0	6559900	0	0	0	19039000	8812000	13462000	0	0	0	0	0	0	0	0	0	0	0	17516000	0	0	0	0	0	1	0	0	0	1	1	2	0	0	0	0	5				12.2	12.2	12.2	20.376
TIMP2	XP_013845300.1;XP_020921861.1;NP_001139457.1;XP_020921860.1	XP_013845300.1;XP_020921861.1;NP_001139457.1;XP_020921860.1	XP_013845300.1 metalloproteinase inhibitor 2 isoform X3 [Sus scrofa];XP_020921861.1 metalloproteinase inhibitor 2 isoform X2 [Sus scrofa];NP_001139457.1 metalloproteinase inhibitor 2 precursor [Sus scrofa];XP_020921860.1 metalloproteinase inhibitor 2 isofo	1	1	47807000	14232000	0	0	0	0	0	0	15652000	0	0	0	17923000	0	0	0	0	0	0	0	0	0	0	0	17387000	1	0	1	1	0	0	0	1	1	0	1	1	7				7.7	7.7	7.7	20.59
SLAIN2	XP_003356965.2;XP_005666692.1	XP_003356965.2;XP_005666692.1	XP_003356965.2 SLAIN motif-containing protein 2 isoform X2 [Sus scrofa];XP_005666692.1 SLAIN motif-containing protein 2 isoform X1 [Sus scrofa]	1	1	47685000	0	0	11092000	0	0	0	15377000	0	0	0	9442700	11773000	0	0	0	0	0	0	0	0	0	0	0	11421000	0	0	1	0	0	1	1	0	0	0	1	1	5				2.9	2.9	2.9	62.873
DCTN5	XP_020942125.1	XP_020942125.1	XP_020942125.1 dynactin subunit 5 [Sus scrofa]	1	1	47294000	11255000	0	14828000	0	0	0	9806100	0	0	0	0	11405000	0	0	0	0	0	0	0	0	0	0	0	11064000	1	1	1	1	0	0	2	0	1	0	1	1	9				5.5	5.5	5.5	20.126
TBC1D2B	XP_020954501.1;XP_020954500.1;XP_020954499.1	XP_020954501.1;XP_020954500.1;XP_020954499.1	XP_020954501.1 TBC1 domain family member 2B isoform X3 [Sus scrofa];XP_020954500.1 TBC1 domain family member 2B isoform X2 [Sus scrofa];XP_020954499.1 TBC1 domain family member 2B isoform X1 [Sus scrofa]	1	1	47261000	11984000	0	0	0	10965000	0	0	0	0	11784000	12527000	0	0	0	0	0	0	0	0	0	0	0	14379000	0	2	0	0	0	1	0	0	0	0	1	1	0	5				3.4	3.4	3.4	94.132
INPP5B	XP_020951633.1	XP_020951633.1	XP_020951633.1 LOW QUALITY PROTEIN: type II inositol 1,4,5-trisphosphate 5-phosphatase [Sus scrofa]	2	2	47078000	0	13338000	18069000	0	0	0	10117000	5552900	0	0	0	0	0	0	20103000	0	0	0	0	0	0	0	0	0	0	1	0	0	0	0	1	0	0	0	0	1	3				3.5	3.5	3.5	112.56
LOXL2	XP_020929774.1;XP_020929773.1	XP_020929774.1;XP_020929773.1	XP_020929774.1 lysyl oxidase homolog 2 [Sus scrofa];XP_020929773.1 lysyl oxidase homolog 2 [Sus scrofa]	1	1	46952000	5942800	6458800	4769400	0	5628600	0	3774500	0	11786000	0	0	8592100	0	0	0	0	0	0	0	0	0	0	0	8335100	1	0	0	0	0	0	0	0	1	0	0	1	3				2.2	2.2	2.2	86.398
FXR2	XP_003132022.3;XP_020936431.1;XP_020936430.1;XP_005674018.1;XP_020936429.1;XP_005674017.1;XP_003360518.1;XP_005674016.1;XP_020936428.1;XP_005674015.1;XP_005674014.1;XP_005674013.1;XP_003360517.1;XP_005674012.1;XP_005674011.1;XP_001925767.1	XP_003132022.3;XP_020936431.1;XP_020936430.1;XP_005674018.1;XP_020936429.1;XP_005674017.1;XP_003360518.1;XP_005674016.1;XP_020936428.1;XP_005674015.1;XP_005674014.1;XP_005674013.1;XP_003360517.1;XP_005674012.1;XP_005674011.1;XP_001925767.1	XP_003132022.3 fragile X mental retardation syndrome-related protein 2 [Sus scrofa];XP_020936431.1 synaptic functional regulator FMR1 isoform X15 [Sus scrofa];XP_020936430.1 synaptic functional regulator FMR1 isoform X14 [Sus scrofa];XP_005674018.1 synapti	2	2	46867000	0	0	7964100	0	0	0	9272500	8956000	17173000	0	3501400	0	0	0	0	0	0	0	0	0	16637000	0	0	0	0	0	0	0	0	0	2	0	1	0	0	0	3				8	5.2	5.2	63.596
TBCE	XP_020930056.1;XP_020930054.1	XP_020930056.1;XP_020930054.1	XP_020930056.1 tubulin-specific chaperone E isoform X2 [Sus scrofa];XP_020930054.1 tubulin-specific chaperone E isoform X1 [Sus scrofa]	2	2	46864000	0	6020400	0	0	8482000	0	9503100	0	14178000	0	8679900	0	0	0	0	0	0	0	0	0	13736000	0	0	0	0	1	0	0	1	0	0	0	0	0	0	0	2				4.2	4.2	4.2	59.52
SEC63	XP_020946438.1;XP_001925514.4	XP_020946438.1;XP_001925514.4	XP_020946438.1 translocation protein SEC63 homolog isoform X2 [Sus scrofa];XP_001925514.4 translocation protein SEC63 homolog isoform X1 [Sus scrofa]	1	1	46844000	0	0	0	8290300	0	0	17007000	7749100	0	0	0	13798000	0	0	0	0	0	0	0	0	0	0	0	13385000	0	0	0	0	0	0	0	0	0	0	0	1	1				2.1	2.1	2.1	71.438
PALS1	XP_005656393.1;XP_020955049.1;XP_020955048.1;XP_013844559.1;XP_003356786.2	XP_005656393.1;XP_020955049.1;XP_020955048.1;XP_013844559.1;XP_003356786.2	XP_005656393.1 MAGUK p55 subfamily member 5 isoform X2 [Sus scrofa];XP_020955049.1 MAGUK p55 subfamily member 5 isoform X1 [Sus scrofa];XP_020955048.1 MAGUK p55 subfamily member 5 isoform X1 [Sus scrofa];XP_013844559.1 MAGUK p55 subfamily member 5 isoform	2	2	46779000	5493100	0	6673300	0	0	8584100	0	0	16101000	0	0	9928100	0	0	0	0	0	0	0	0	0	0	0	9631100	0	0	1	0	1	0	0	0	1	0	0	0	3				4.1	4.1	4.1	73.274
ADGRA2	XP_003133414.2	XP_003133414.2	XP_003133414.2 LOW QUALITY PROTEIN: adhesion G protein-coupled receptor A2 [Sus scrofa]	2	2	46607000	0	0	0	19696000	0	0	26911000	0	0	0	0	0	0	0	0	0	0	0	27563000	0	0	0	0	0	0	0	0	1	1	0	0	0	0	0	0	0	2				3.1	3.1	3.1	142.5
VCAN	XP_005661593.1;XP_005661592.2;NP_001193358.1;XP_020936732.1	XP_005661593.1;XP_005661592.2;NP_001193358.1;XP_020936732.1	XP_005661593.1 versican core protein isoform X3 [Sus scrofa];XP_005661592.2 versican core protein isoform X2 [Sus scrofa];NP_001193358.1 versican core protein precursor [Sus scrofa];XP_020936732.1 versican core protein isoform X1 [Sus scrofa]	2	2	46442000	0	0	9719100	0	0	0	9327300	0	0	0	0	27395000	0	0	0	0	0	0	9553400	0	0	0	0	0	0	0	2	0	1	1	0	0	1	1	2	1	9				1.3	1.3	1.3	182.21
VTI1B	NP_999602.1	NP_999602.1	NP_999602.1 vesicle transport through interaction with t-SNAREs homolog 1B [Sus scrofa]	3	3	45822000	22652000	13201000	0	9968100	0	0	0	0	0	0	0	0	22652000	0	0	0	0	0	0	0	0	0	0	0	3	1	0	2	0	0	1	0	0	0	0	0	7				15.1	15.1	15.1	26.685
CDKN1B	NP_999481.1	NP_999481.1	NP_999481.1 cyclin-dependent kinase inhibitor 1B [Sus scrofa]	3	3	45818000	6136300	0	9540400	0	14322000	15820000	0	0	0	0	0	0	0	0	0	0	12203000	0	0	0	0	0	0	0	0	0	1	1	1	1	0	0	0	0	0	0	4				18.2	18.2	18.2	22.201
PWP1	XP_003126124.4	XP_003126124.4	XP_003126124.4 LOW QUALITY PROTEIN: periodic tryptophan protein 1 homolog [Sus scrofa]	2	2	45638000	0	0	4815000	0	0	0	3561600	3619100	5921700	9333100	4113400	14274000	0	0	0	0	0	0	0	0	0	10668000	0	13856000	0	0	0	0	0	0	0	0	1	0	0	2	3				5	5	5	55.821
ARL6IP4	XP_020927678.1;XP_020927677.1;XP_020927676.1;NP_001172090.1;NP_001172089.1	XP_020927678.1;XP_020927677.1;XP_020927676.1;NP_001172090.1;NP_001172089.1	XP_020927678.1 ADP-ribosylation factor-like protein 6-interacting protein 4 isoform X3 [Sus scrofa];XP_020927677.1 ADP-ribosylation factor-like protein 6-interacting protein 4 isoform X2 [Sus scrofa];XP_020927676.1 ADP-ribosylation factor-like protein 6-in	1	1	45465000	0	11290000	0	0	0	0	0	5313700	15882000	12980000	0	0	0	0	0	0	0	0	0	0	0	14848000	0	0	0	0	0	0	1	0	0	0	1	1	0	0	3				7.3	7.3	7.3	24.34
COQ3	XP_020945963.1;XP_020945957.1	XP_020945963.1;XP_020945957.1	XP_020945963.1 ubiquinone biosynthesis O-methyltransferase, mitochondrial isoform X2 [Sus scrofa];XP_020945957.1 ubiquinone biosynthesis O-methyltransferase, mitochondrial isoform X1 [Sus scrofa]	1	1	44899000	6245200	6013700	0	6354600	0	5562800	0	4556900	6978400	0	0	9187500	0	0	0	0	0	0	0	0	0	0	0	8912700	1	1	0	2	0	1	0	1	1	0	0	1	8				4.6	4.6	4.6	41.395
CKAP5	XP_020940895.1;XP_020940894.1;XP_020940893.1;XP_020940892.1;XP_020940891.1;XP_020940890.1;XP_013849816.2	XP_020940895.1;XP_020940894.1;XP_020940893.1;XP_020940892.1;XP_020940891.1;XP_020940890.1;XP_013849816.2	XP_020940895.1 cytoskeleton-associated protein 5 isoform X4 [Sus scrofa];XP_020940894.1 cytoskeleton-associated protein 5 isoform X3 [Sus scrofa];XP_020940893.1 cytoskeleton-associated protein 5 isoform X3 [Sus scrofa];XP_020940892.1 cytoskeleton-associate	2	2	44404000	20743000	0	0	0	0	7160400	5721300	0	3981900	0	0	6796700	20743000	0	0	0	0	0	0	0	0	0	0	0	1	0	0	0	0	0	0	0	0	0	0	0	1				1.3	1.3	1.3	223.37
RBM4B	XP_020932495.1;XP_020932489.1;NP_001116660.1	XP_020932495.1;XP_020932489.1;NP_001116660.1	XP_020932495.1 RNA-binding protein 4B isoform X1 [Sus scrofa];XP_020932489.1 RNA-binding protein 4B isoform X1 [Sus scrofa];NP_001116660.1 RNA-binding protein 4B [Sus scrofa]	1	1	44293000	0	11424000	0	7398800	17649000	0	0	0	0	0	0	7820900	0	0	0	0	0	0	0	0	0	0	0	7587000	0	1	0	1	1	0	0	0	1	0	0	0	4				38.4	7.8	7.8	40.053
LRRFIP1	XP_005672380.1;XP_020931162.1	XP_005672380.1;XP_020931162.1	XP_005672380.1 leucine-rich repeat flightless-interacting protein 1 isoform X46 [Sus scrofa];XP_020931162.1 leucine-rich repeat flightless-interacting protein 1 isoform X39 [Sus scrofa]	0	1	43704000	9411100	0	0	10076000	0	0	0	0	0	0	10123000	14094000	0	0	0	0	0	0	0	0	0	0	0	13673000	0	0	0	0	0	0	0	0	1	0	1	1	3				21.6	4.3	0	44.626
RPP30	XP_001924806.1	XP_001924806.1	XP_001924806.1 ribonuclease P protein subunit p30 [Sus scrofa]	1	1	43643000	0	17412000	0	0	11228000	0	0	5264000	9739000	0	0	0	0	0	0	0	0	0	0	0	9435300	0	0	0	0	0	0	0	1	0	0	0	0	0	0	0	1				5.6	5.6	5.6	29.537
PCBP2	XP_013838729.1;XP_005652583.1;XP_013839381.1;XP_013839353.1;XP_020946842.1;XP_005652578.1;XP_020946843.1;XP_005652596.1;NP_001231441.1;XP_005652581.1;XP_005652582.1;XP_013839078.1;XP_005652586.1;XP_013839239.1;XP_020946845.1;XP_013839319.1;XP_020946846.1;XP_020926751.1;XP_020926752.1	XP_013838729.1;XP_005652583.1;XP_013839381.1;XP_013839353.1;XP_020946842.1;XP_005652578.1;XP_020946843.1;XP_005652596.1;NP_001231441.1;XP_005652581.1;XP_005652582.1;XP_013839078.1;XP_005652586.1;XP_013839239.1;XP_020946845.1;XP_013839319.1;XP_020946846.1	XP_013838729.1 poly(rC)-binding protein 2 isoform X1 [Sus scrofa];XP_005652583.1 poly(rC)-binding protein 2 isoform X7 [Sus scrofa];XP_013839381.1 poly(rC)-binding protein 2 isoform X25 [Sus scrofa];XP_013839353.1 poly(rC)-binding protein 2 isoform X24 [Su	0	1	43490000	0	8339700	7739000	0	0	0	0	0	6933700	7109400	4294600	9073900	0	0	0	0	0	0	0	0	0	0	0	8802400	0	2	0	0	0	0	0	0	0	0	0	0	2				41.2	3.4	0	49.151
WASHC4	XP_020948284.1	XP_020948284.1	XP_020948284.1 LOW QUALITY PROTEIN: WASH complex subunit 4 [Sus scrofa]	2	2	43189000	0	0	2770400	2322100	0	3859000	4935100	0	9357000	0	9546600	10399000	0	0	0	0	0	0	0	0	0	0	10958000	0	0	0	0	0	0	1	0	0	1	0	0	1	3				2.2	2.2	2.2	136.23
COL6A5	XP_005669322.2;XP_020926996.1;XP_013836822.2;XP_005669321.2;XP_020926995.1;XP_020926994.1;XP_005669320.2	XP_005669322.2;XP_020926996.1;XP_013836822.2;XP_005669321.2;XP_020926995.1;XP_020926994.1;XP_005669320.2	XP_005669322.2 collagen alpha-5(VI) chain isoform X5 [Sus scrofa];XP_020926996.1 collagen alpha-5(VI) chain isoform X4 [Sus scrofa];XP_013836822.2 collagen alpha-5(VI) chain isoform X3 [Sus scrofa];XP_005669321.2 collagen alpha-5(VI) chain isoform X2 [Sus	2	2	42972000	0	0	7203000	0	0	13906000	7741400	0	0	0	0	14121000	0	0	0	0	0	0	0	0	0	0	0	13699000	0	0	0	0	0	3	0	0	0	0	0	0	3				1.4	1	1	249.82
DMD	XP_020935202.1;XP_020935213.1;XP_020935203.1;XP_020935204.1;XP_020935205.1;XP_020935206.1;XP_020935207.1;XP_020935208.1;XP_020935209.1;XP_020935210.1;XP_020935212.1;XP_020935214.1;XP_020935215.1;NP_001012408.1;XP_020935216.1;XP_020935217.1;XP_020935223.1;XP_020935218.1;XP_020935219.1;XP_020935220.1;XP_020935221.1;XP_020935224.1	XP_020935202.1;XP_020935213.1;XP_020935203.1;XP_020935204.1;XP_020935205.1;XP_020935206.1;XP_020935207.1;XP_020935208.1;XP_020935209.1;XP_020935210.1;XP_020935212.1;XP_020935214.1;XP_020935215.1;NP_001012408.1;XP_020935216.1;XP_020935217.1;XP_020935223.1;XP_020935218.1;XP_020935219.1;XP_020935220.1;XP_020935221.1;XP_020935224.1	XP_020935202.1 dystrophin isoform X1 [Sus scrofa];XP_020935213.1 dystrophin isoform X11 [Sus scrofa];XP_020935203.1 dystrophin isoform X2 [Sus scrofa];XP_020935204.1 dystrophin isoform X3 [Sus scrofa];XP_020935205.1 dystrophin isoform X4 [Sus scrofa];XP_02	2	2	42774000	0	7276700	0	0	0	0	0	5978300	7670200	0	8880500	12968000	0	0	0	0	0	0	0	0	0	0	0	12580000	0	1	0	0	0	0	0	0	1	0	0	1	3				1.5	0.7	0.7	428.87
UGP2	XP_020941497.1;XP_020941496.1;XP_020941495.1;XP_020941494.1	XP_020941497.1;XP_020941496.1;XP_020941495.1;XP_020941494.1	XP_020941497.1 UTP--glucose-1-phosphate uridylyltransferase isoform X1 [Sus scrofa];XP_020941496.1 UTP--glucose-1-phosphate uridylyltransferase isoform X1 [Sus scrofa];XP_020941495.1 UTP--glucose-1-phosphate uridylyltransferase isoform X1 [Sus scrofa];XP_0	1	1	42701000	0	0	7357900	0	9886600	6896300	0	7510000	0	11050000	0	0	0	0	0	0	0	0	0	0	0	12641000	0	0	0	0	0	0	1	0	0	0	0	1	0	0	2				33.8	2.6	2.6	55.679
RBM42	XP_003127113.1;XP_020952841.1;XP_003127114.1;XP_020952842.1	XP_003127113.1;XP_020952841.1;XP_003127114.1;XP_020952842.1	XP_003127113.1 RNA-binding protein 42 isoform X3 [Sus scrofa];XP_020952841.1 RNA-binding protein 42 isoform X2 [Sus scrofa];XP_003127114.1 RNA-binding protein 42 isoform X1 [Sus scrofa];XP_020952842.1 RNA-binding protein 42 isoform X4 [Sus scrofa]	2	2	42666000	21846000	0	0	0	13735000	0	0	0	0	0	7084200	0	21846000	0	0	0	0	0	0	0	0	0	0	0	1	0	0	0	0	0	0	0	0	0	0	0	1				10	10	10	47.249
HTRA2	XP_020942985.1	XP_020942985.1	XP_020942985.1 serine protease HTRA2, mitochondrial [Sus scrofa]	1	1	42616000	9835400	6065400	0	0	13481000	13235000	0	0	0	0	0	0	0	0	0	0	0	15869000	0	0	0	0	0	0	1	0	0	0	1	0	0	0	0	0	0	0	2				2.7	2.7	2.7	48.19
NUDT18	XP_001927515.2	XP_001927515.2	XP_001927515.2 8-oxo-dGDP phosphatase NUDT18 [Sus scrofa]	1	1	42557000	4027300	4575800	7502200	6627300	0	0	0	4564300	5841600	0	4719800	4698100	0	0	0	0	0	0	0	0	0	0	0	4557600	1	0	0	1	0	0	0	0	1	0	0	1	4				5	5	5	35.661
NAA16	XP_020921291.1;XP_020921289.1;XP_020921288.1;XP_020921287.1;XP_020921286.1;XP_005656593.2;XP_003129234.3;XP_003482946.1;XP_020921285.1	XP_020921291.1;XP_020921289.1;XP_020921288.1;XP_020921287.1;XP_020921286.1;XP_005656593.2;XP_003129234.3;XP_003482946.1;XP_020921285.1	XP_020921291.1 N-alpha-acetyltransferase 16, NatA auxiliary subunit isoform X8 [Sus scrofa];XP_020921289.1 N-alpha-acetyltransferase 16, NatA auxiliary subunit isoform X6 [Sus scrofa];XP_020921288.1 N-alpha-acetyltransferase 16, NatA auxiliary subunit isof	1	1	42538000	6615800	6658800	0	0	0	0	4127900	5585400	7331900	0	5917200	6301100	0	0	0	0	0	0	0	0	0	0	0	6112600	2	1	0	1	1	1	0	1	1	1	1	1	11				1.4	1.4	1.4	83.182
CWC27	NP_001230852.1;XP_020932202.1	NP_001230852.1;XP_020932202.1	NP_001230852.1 spliceosome-associated protein CWC27 homolog [Sus scrofa];XP_020932202.1 peptidyl-prolyl cis-trans isomerase CWC27 homolog isoform X1 [Sus scrofa]	1	1	42127000	16844000	0	0	0	0	0	0	0	14139000	0	11144000	0	0	0	0	0	0	0	0	0	0	0	12792000	0	0	0	0	0	0	0	0	0	1	0	0	0	1				7.2	7.2	7.2	53.809
PLCB1	XP_020933062.1;XP_020933061.1;XP_020933060.1;XP_020933059.1	XP_020933062.1;XP_020933061.1;XP_020933060.1;XP_020933059.1	XP_020933062.1 1-phosphatidylinositol 4,5-bisphosphate phosphodiesterase beta-1 isoform X3 [Sus scrofa];XP_020933061.1 1-phosphatidylinositol 4,5-bisphosphate phosphodiesterase beta-1 isoform X2 [Sus scrofa];XP_020933060.1 1-phosphatidylinositol 4,5-bispho	2	2	42124000	8882300	0	2481800	12037000	4939000	0	4719400	0	0	4464900	4599800	0	0	0	0	0	0	0	0	0	0	0	5280000	0	0	0	0	1	1	0	1	0	0	0	0	0	3				3.2	3.2	3.2	127.14
ADSS1	NP_001090978.1;XP_020937156.1;XP_020937155.1	NP_001090978.1;XP_020937156.1;XP_020937155.1	NP_001090978.1 adenylosuccinate synthetase isozyme 1 [Sus scrofa];XP_020937156.1 adenylosuccinate synthetase isozyme 1 isoform X2 [Sus scrofa];XP_020937155.1 adenylosuccinate synthetase isozyme 1 isoform X1 [Sus scrofa]	2	2	42122000	0	3393700	3933400	0	8096100	0	0	3040700	5213400	0	0	18444000	0	0	0	0	0	0	0	0	0	0	0	17893000	0	0	1	0	1	0	1	0	1	1	1	1	7				5.5	5.5	5.5	50.098
POLB	XP_020933913.1	XP_020933913.1	XP_020933913.1 LOW QUALITY PROTEIN: DNA polymerase beta [Sus scrofa]	2	2	41895000	11120000	6764600	0	0	12091000	0	0	0	11919000	0	0	0	0	0	0	0	0	0	0	0	11548000	0	0	0	0	0	0	0	1	0	0	0	1	0	0	0	2				11.3	11.3	11.3	38.195
LOC102167522	XP_020940820.1	XP_020940820.1	XP_020940820.1 SLC35A4 upstream open reading frame protein [Sus scrofa]	2	2	41513000	2835700	0	477060	4622500	23967000	0	2657700	2559300	0	551810	0	3842200	0	0	0	0	0	0	0	0	0	0	0	3727200	0	0	0	1	1	0	2	0	0	0	0	1	5				18.4	18.4	18.4	11.202
CYP20A1	NP_001302738.1	NP_001302738.1	NP_001302738.1 cytochrome P450, family 20, subfamily A, polypeptide 1 [Sus scrofa]	4	4	41491000	0	5620100	0	7463300	0	0	10793000	6604300	11010000	0	0	0	0	0	0	7799500	0	0	0	0	0	0	0	0	0	0	0	1	2	0	1	0	1	0	0	0	5				10.4	10.4	10.4	52.59
C6H19orf33	XP_003127155.2	XP_003127155.2	XP_003127155.2 immortalization up-regulated protein [Sus scrofa]	1	1	41242000	5900800	0	4841800	8742200	5387600	0	3453100	3399800	4434200	0	0	5083000	0	0	0	0	0	0	0	0	0	0	0	4930900	0	0	1	2	1	0	0	0	0	0	0	1	5				13.6	13.6	13.6	10.958
IRF3	NP_998935.1	NP_998935.1	NP_998935.1 interferon regulatory factor 3 [Sus scrofa]	2	2	41049000	0	0	0	0	0	0	8445700	0	20265000	0	12339000	0	0	0	0	0	0	0	0	0	0	0	14163000	0	0	1	0	0	0	0	0	0	1	0	0	1	3				10.5	10.5	10.5	46.645
WASHC3	XP_020948337.1;XP_020948336.1	XP_020948337.1;XP_020948336.1	XP_020948337.1 WASH complex subunit 3 isoform X2 [Sus scrofa];XP_020948336.1 WASH complex subunit 3 isoform X1 [Sus scrofa]	2	2	40933000	0	0	6947300	0	0	0	6489300	0	9587000	0	9149900	8759300	0	0	0	0	0	0	0	0	9288100	0	0	0	0	0	0	0	0	0	1	0	1	0	0	1	3				13.5	13.5	13.5	21.316
EFNB1	XP_020935629.1;XP_020935628.1	XP_020935629.1;XP_020935628.1	XP_020935629.1 ephrin-B1 isoform X2 [Sus scrofa];XP_020935628.1 ephrin-B1 isoform X1 [Sus scrofa]	2	2	40875000	0	9304200	0	0	0	11256000	8415500	0	0	0	0	11899000	0	0	0	0	0	0	0	0	0	0	0	11543000	0	1	0	0	0	1	1	0	0	0	0	1	4				8.4	8.4	8.4	37.704
BCAT1	XP_020947869.1;XP_020947868.1;XP_020947867.1	XP_020947869.1;XP_020947868.1;XP_020947867.1	XP_020947869.1 branched-chain-amino-acid aminotransferase, cytosolic isoform X3 [Sus scrofa];XP_020947868.1 branched-chain-amino-acid aminotransferase, cytosolic isoform X2 [Sus scrofa];XP_020947867.1 branched-chain-amino-acid aminotransferase, cytosolic i	2	2	40102000	4973500	6479600	0	7422000	0	0	0	0	5177400	4281400	0	11768000	0	0	0	0	0	0	0	0	0	0	0	11416000	0	0	1	0	1	0	1	0	0	1	0	2	6				6.8	6.8	6.8	43.109
EXOSC7	NP_001230753.1	NP_001230753.1	NP_001230753.1 exosome complex component RRP42 [Sus scrofa]	1	1	39744000	0	0	6463500	9260500	0	0	0	8471700	15549000	0	0	0	0	0	0	0	0	0	0	0	8093300	0	0	0	0	0	0	2	0	0	0	1	1	0	0	0	4				3.4	3.4	3.4	31.857
IKBKG	XP_020935030.1;XP_020935029.1;XP_013842025.1;XP_005674097.1;NP_001106524.1;XP_005674093.1;XP_005674092.1	XP_020935030.1;XP_020935029.1;XP_013842025.1;XP_005674097.1;NP_001106524.1;XP_005674093.1;XP_005674092.1	XP_020935030.1 NF-kappa-B essential modulator isoform X4 [Sus scrofa];XP_020935029.1 NF-kappa-B essential modulator isoform X3 [Sus scrofa];XP_013842025.1 NF-kappa-B essential modulator isoform X3 [Sus scrofa];XP_005674097.1 NF-kappa-B essential modulator	2	2	39379000	6181700	0	0	6759100	0	8264600	0	0	10842000	7331300	0	0	0	0	0	0	0	0	0	0	10504000	0	0	0	2	0	0	0	0	1	0	0	1	0	0	1	5				5.7	5.7	5.7	48.508
LPL	XP_020927833.1;NP_999451.1	XP_020927833.1;NP_999451.1	XP_020927833.1 lipoprotein lipase isoform X1 [Sus scrofa];NP_999451.1 lipoprotein lipase precursor [Sus scrofa]	1	1	38558000	0	10257000	0	8423400	0	0	11869000	8009300	0	0	0	0	0	0	0	0	0	0	0	10421000	0	0	0	0	0	1	0	0	0	0	3	0	0	0	0	0	4				4.3	4.3	4.3	49.81
DERL1	XP_020944329.1;XP_020944328.1;XP_020944327.1;NP_001231408.1	XP_020944329.1;XP_020944328.1;XP_020944327.1;NP_001231408.1	XP_020944329.1 derlin-1 isoform X1 [Sus scrofa];XP_020944328.1 derlin-1 isoform X1 [Sus scrofa];XP_020944327.1 derlin-1 isoform X1 [Sus scrofa];NP_001231408.1 derlin-1 [Sus scrofa]	1	1	38253000	8800800	0	0	10819000	0	9431100	9202100	0	0	0	0	0	0	0	0	0	0	0	9425200	0	0	0	0	0	1	0	0	1	0	0	1	1	0	0	0	0	4				7.3	7.3	7.3	17.221
ZC3H4	XP_005664683.3	XP_005664683.3	XP_005664683.3 LOW QUALITY PROTEIN: zinc finger CCCH domain-containing protein 4 [Sus scrofa]	4	4	38102000	0	0	13251000	0	0	0	0	3367200	8706100	0	8382800	4394800	0	0	0	0	0	0	0	0	8434600	0	0	0	0	0	1	0	1	0	0	0	1	0	1	0	4				6.5	6.5	6.5	142.65
CHKB	NP_001193289.1	NP_001193289.1	NP_001193289.1 choline/ethanolamine kinase [Sus scrofa]	1	1	37771000	9114500	0	5623100	0	9854000	0	7015300	0	6164400	0	0	0	0	0	0	0	0	0	0	0	5972200	0	0	0	1	0	1	1	1	0	1	0	2	0	0	0	7				4.8	4.8	4.8	45.001
HNRNPC	XP_020953924.1;XP_020953908.1;XP_020953916.1;XP_020953914.1;XP_020953913.1;XP_020953912.1;XP_020953915.1;XP_020953910.1;XP_020953909.1;XP_020953907.1;XP_020953922.1;XP_020953911.1;XP_020953923.1;XP_020953917.1;XP_020953918.1;XP_020953919.1;XP_020953920.1;XP_020953921.1;NP_001230623.1	XP_020953924.1;XP_020953908.1;XP_020953916.1;XP_020953914.1;XP_020953913.1;XP_020953912.1;XP_020953915.1;XP_020953910.1;XP_020953909.1;XP_020953907.1;XP_020953922.1;XP_020953911.1;XP_020953923.1;XP_020953917.1;XP_020953918.1;XP_020953919.1;XP_020953920.1;XP_020953921.1;NP_001230623.1	XP_020953924.1 heterogeneous nuclear ribonucleoproteins C1/C2 isoform X4 [Sus scrofa];XP_020953908.1 heterogeneous nuclear ribonucleoproteins C1/C2 isoform X3 [Sus scrofa];XP_020953916.1 heterogeneous nuclear ribonucleoproteins C1/C2 isoform X3 [Sus scrofa	2	2	37737000	0	0	0	7301000	9524200	12008000	0	0	0	0	8903200	0	0	0	0	0	0	14398000	0	0	0	0	0	0	0	0	0	0	0	0	0	0	0	0	1	0	1				42	8.2	8.2	32.313
HOGA1	NP_001177098.1	NP_001177098.1	NP_001177098.1 4-hydroxy-2-oxoglutarate aldolase, mitochondrial [Sus scrofa]	2	2	37548000	0	0	0	0	0	0	0	0	11824000	11665000	14058000	0	0	0	0	0	0	0	0	0	0	0	16137000	0	1	0	0	1	1	0	0	0	1	2	1	0	7				8	8	8	35.416
RDH13	XP_020950648.1	XP_020950648.1	XP_020950648.1 retinol dehydrogenase 13 [Sus scrofa]	1	1	37250000	0	0	0	0	18342000	0	9450600	0	0	0	9457600	0	0	0	0	0	0	0	0	0	0	0	10856000	0	0	0	0	0	2	0	1	0	0	0	1	1	5				4.2	4.2	4.2	36.206
GLTP	NP_998987.2	NP_998987.2	NP_998987.2 glycolipid transfer protein [Sus scrofa]	1	1	36781000	10648000	0	0	0	14691000	0	0	0	0	11442000	0	0	0	0	0	0	0	0	0	0	0	13088000	0	0	0	0	0	0	1	0	0	0	1	0	0	0	2				7.2	7.2	7.2	23.836
WDR44	XP_020936080.1;XP_020936079.1	XP_020936080.1;XP_020936079.1	XP_020936080.1 WD repeat-containing protein 44 isoform X2 [Sus scrofa];XP_020936079.1 WD repeat-containing protein 44 isoform X1 [Sus scrofa]	3	3	36076000	0	0	4923300	3519000	0	4004000	2201300	5099200	6945200	0	4044000	5340100	0	0	0	0	0	0	0	0	0	0	0	5180400	0	0	1	1	1	2	1	1	1	2	1	1	12				4.5	4.5	4.5	82.453
DCAF1	XP_020924508.1;XP_020924507.1;XP_020924506.1;XP_020924505.1	XP_020924508.1;XP_020924507.1;XP_020924506.1;XP_020924505.1	XP_020924508.1 protein VPRBP isoform X2 [Sus scrofa];XP_020924507.1 protein VPRBP isoform X2 [Sus scrofa];XP_020924506.1 protein VPRBP isoform X1 [Sus scrofa];XP_020924505.1 protein VPRBP isoform X1 [Sus scrofa]	2	2	35925000	0	0	0	0	10973000	0	8166800	0	16785000	0	0	0	0	0	0	0	0	0	0	0	16261000	0	0	0	0	0	0	0	1	0	1	0	1	0	0	0	3				2.6	2.6	2.6	168.96
HEXA	XP_020953572.1	XP_020953572.1	XP_020953572.1 beta-hexosaminidase subunit alpha isoform X1 [Sus scrofa]	1	1	35828000	0	13481000	0	0	12029000	0	0	0	10318000	0	0	0	0	0	0	0	0	0	0	0	9996500	0	0	0	1	0	1	0	1	0	0	1	1	1	2	0	8				30	3.3	3.3	38.669
OXR1	XP_020946254.1;XP_020946253.1;XP_020946252.1;XP_020946251.1;XP_005662963.1;XP_005662962.1;XP_003481410.1;XP_013852009.1;XP_020946249.1;XP_013852008.1;XP_005662959.1;XP_013852007.1;XP_020946248.1;XP_003481412.1;XP_003481411.1	XP_020946254.1;XP_020946253.1;XP_020946252.1;XP_020946251.1;XP_005662963.1;XP_005662962.1;XP_003481410.1;XP_013852009.1;XP_020946249.1;XP_013852008.1;XP_005662959.1;XP_013852007.1;XP_020946248.1;XP_003481412.1;XP_003481411.1	XP_020946254.1 oxidation resistance protein 1 isoform X11 [Sus scrofa];XP_020946253.1 oxidation resistance protein 1 isoform X10 [Sus scrofa];XP_020946252.1 oxidation resistance protein 1 isoform X9 [Sus scrofa];XP_020946251.1 oxidation resistance protein	2	2	35347000	0	0	0	0	0	0	5773600	8597300	0	7958400	0	13018000	0	0	0	0	0	0	0	0	0	0	0	12629000	0	0	0	0	0	0	1	0	0	1	0	0	2				4.5	4.5	4.5	85.137
-	REV__XP_020951581.1	REV__XP_020951581.1	XP_020951581.1 claspin isoform X1 [Sus scrofa]	1	1	34657000	0	0	0	0	19375000	15282000	0	0	0	0	0	0	0	0	0	0	0	9161800	0	0	0	0	0	0	0	0	0	0	1	1	0	0	0	0	0	0	2		+		0	0	0	152.67
PHACTR2	XP_020942823.1;XP_020942820.1;XP_020942814.1;XP_020942807.1;XP_020942798.1	XP_020942823.1;XP_020942820.1;XP_020942814.1;XP_020942807.1;XP_020942798.1	XP_020942823.1 phosphatase and actin regulator 2 isoform X5 [Sus scrofa];XP_020942820.1 phosphatase and actin regulator 2 isoform X4 [Sus scrofa];XP_020942814.1 phosphatase and actin regulator 2 isoform X3 [Sus scrofa];XP_020942807.1 phosphatase and actin	2	2	34115000	6022500	0	0	0	23718000	0	0	0	4374500	0	0	0	0	0	0	0	20210000	0	0	0	0	0	0	0	0	0	0	0	1	0	0	0	0	0	0	0	1				4.6	4.6	4.6	62.322
INHCA	NP_999012.2	NP_999012.2	NP_999012.2 inhibitor of carbonic anhydrase precursor [Sus scrofa]	1	1	34022000	0	15366000	0	0	0	0	0	0	0	0	18655000	0	0	0	0	0	0	0	0	0	0	0	21414000	0	0	2	0	0	0	0	0	0	0	0	1	0	3				18.5	3.1	3.1	77.555
-	REV__XP_020932140.1;REV__XP_020932139.1;REV__XP_020932138.1;REV__XP_020932137.1;REV__XP_020932136.1	REV__XP_020932140.1;REV__XP_020932139.1;REV__XP_020932138.1;REV__XP_020932137.1;REV__XP_020932136.1	XP_020932140.1 zinc finger protein 142 isoform X3 [Sus scrofa];XP_020932139.1 zinc finger protein 142 isoform X3 [Sus scrofa];XP_020932138.1 zinc finger protein 142 isoform X2 [Sus scrofa];XP_020932137.1 zinc finger protein 142 isoform X1 [Sus scrofa];XP_0	1	1	33468000	0	7986600	0	0	11003000	0	0	0	0	11169000	0	3308500	0	0	0	0	0	0	0	0	0	0	0	3209600	1	1	0	0	1	0	1	0	0	1	0	0	5		+		0	0	0	166.52
VPS13C	XP_020950024.1;XP_020950021.1;XP_020950032.1;XP_020950029.1	XP_020950024.1;XP_020950021.1	XP_020950024.1 vacuolar protein sorting-associated protein 13C isoform X2 [Sus scrofa];XP_020950021.1 vacuolar protein sorting-associated protein 13C isoform X1 [Sus scrofa]	3	3	33354000	5584100	5014100	0	0	0	9238600	0	0	7808300	5708900	0	0	0	0	0	0	0	0	0	0	0	6530600	0	0	1	1	0	0	1	1	0	0	0	1	0	0	5				1	1	1	417.88
TBC1D15	XP_001925371.1;XP_003355565.1	XP_001925371.1;XP_003355565.1	XP_001925371.1 TBC1 domain family member 15 isoform X2 [Sus scrofa];XP_003355565.1 TBC1 domain family member 15 isoform X1 [Sus scrofa]	3	3	32965000	0	12557000	2180000	0	6294000	0	0	0	0	0	5740400	6193300	0	12686000	0	0	0	0	0	0	0	0	0	0	0	1	0	0	1	0	0	1	2	1	0	1	7				4.6	4.6	4.6	77.372
ARMC6	XP_020933848.1;XP_020933839.1;XP_005652972.1;XP_020933822.1;XP_005652971.1;NP_001230858.1;XP_005652970.1	XP_020933848.1;XP_020933839.1;XP_005652972.1;XP_020933822.1;XP_005652971.1;NP_001230858.1;XP_005652970.1	XP_020933848.1 armadillo repeat-containing protein 6 isoform X4 [Sus scrofa];XP_020933839.1 armadillo repeat-containing protein 6 isoform X4 [Sus scrofa];XP_005652972.1 armadillo repeat-containing protein 6 isoform X3 [Sus scrofa];XP_020933822.1 armadillo	1	1	32640000	5120700	0	5803300	0	5774100	0	0	0	0	0	4739500	11202000	0	0	0	0	0	0	0	0	0	0	0	10867000	0	0	1	2	1	0	0	0	1	0	1	1	7				3.1	3.1	3.1	45.732
SYNJ2BP	NP_001231920.1;XP_020953860.1	NP_001231920.1;XP_020953860.1	NP_001231920.1 synaptojanin-2-binding protein [Sus scrofa];XP_020953860.1 synaptojanin-2-binding protein isoform X1 [Sus scrofa]	1	1	32509000	0	0	0	0	12791000	8259300	6698900	4760400	0	0	0	0	0	0	0	0	0	0	0	6193800	0	0	0	0	0	0	0	0	0	1	0	0	0	0	0	0	1				8.3	8.3	8.3	15.774
SS18	NP_001231733.2	NP_001231733.2	NP_001231733.2 protein SSXT [Sus scrofa]	2	2	31995000	6952600	7101700	6483200	0	0	0	0	0	0	0	0	11457000	0	0	7213000	0	0	0	0	0	0	0	0	0	1	1	1	1	1	1	1	1	1	0	1	2	12				6.7	6.7	6.7	42.333
BABAM1	XP_020939231.1;XP_020939230.1	XP_020939231.1;XP_020939230.1	XP_020939231.1 BRISC and BRCA1-A complex member 1 [Sus scrofa];XP_020939230.1 BRISC and BRCA1-A complex member 1 [Sus scrofa]	1	1	31788000	4762400	0	1979100	3517300	4624100	0	2491400	0	0	9865400	4547900	0	0	0	0	0	0	0	0	0	0	0	5220400	0	2	0	1	1	1	1	1	0	1	1	3	0	12				3.3	3.3	3.3	36.97
OAT	XP_020927658.1;XP_005671603.1;XP_005671605.2	XP_020927658.1;XP_005671603.1;XP_005671605.2	XP_020927658.1 ornithine aminotransferase, mitochondrial isoform X2 [Sus scrofa];XP_005671603.1 ornithine aminotransferase, mitochondrial isoform X2 [Sus scrofa];XP_005671605.2 ornithine aminotransferase, mitochondrial isoform X1 [Sus scrofa]	1	1	31670000	0	0	0	0	31670000	0	0	0	0	0	0	0	0	0	0	0	26985000	0	0	0	0	0	0	0	0	0	0	0	1	0	0	0	0	0	0	0	1				64.5	3.4	3.4	48.534
MAGOHB	XP_013843825.1	XP_013843825.1	XP_013843825.1 protein mago nashi homolog 2 isoform X1 [Sus scrofa]	1	1	31595000	8811000	7350600	0	0	0	0	0	5404000	0	0	4266500	5763100	0	0	0	0	0	0	0	0	0	0	0	5590700	1	1	0	0	0	0	0	0	0	0	0	0	2				48	6.1	6.1	17.324
STRIP1	XP_003125904.3;XP_013846270.1;XP_003134742.3;XP_020934485.1;XP_013846269.1	XP_003125904.3;XP_013846270.1;XP_003134742.3;XP_020934485.1;XP_013846269.1	XP_003125904.3 striatin-interacting protein 1 [Sus scrofa];XP_013846270.1 striatin-interacting protein 2 isoform X4 [Sus scrofa];XP_003134742.3 striatin-interacting protein 2 isoform X3 [Sus scrofa];XP_020934485.1 striatin-interacting protein 2 isoform X2	2	2	31443000	0	10602000	0	0	14039000	6801400	0	0	0	0	0	0	0	0	0	0	0	8154900	0	0	0	0	0	0	0	1	0	0	0	1	0	0	0	0	0	0	2				3.7	3.7	3.7	95.637
RAB3D	XP_003123225.2	XP_003123225.2	XP_003123225.2 ras-related protein Rab-3D [Sus scrofa]	2	2	31123000	0	0	0	12996000	0	0	12223000	5904400	0	0	0	0	0	0	0	0	0	0	0	7682300	0	0	0	0	0	1	0	0	1	0	1	0	0	0	0	0	3				12.4	12.4	12.4	21.294
HBZ	XP_003481130.1	XP_003481130.1	XP_003481130.1 hemoglobin subunit zeta [Sus scrofa]	1	1	31016000	0	0	31016000	0	0	0	0	0	0	0	0	0	0	0	34507000	0	0	0	0	0	0	0	0	0	1	0	1	0	0	1	0	0	0	0	0	0	3				15.5	10.6	10.6	15.534
EPS8	XP_020947963.1;XP_020947962.1;XP_020947960.1;XP_005664108.1;XP_005664107.1;XP_020947959.1;XP_020947958.1;XP_020947957.1	XP_020947963.1;XP_020947962.1;XP_020947960.1;XP_005664108.1;XP_005664107.1;XP_020947959.1;XP_020947958.1;XP_020947957.1	XP_020947963.1 epidermal growth factor receptor kinase substrate 8 isoform X4 [Sus scrofa];XP_020947962.1 epidermal growth factor receptor kinase substrate 8 isoform X3 [Sus scrofa];XP_020947960.1 epidermal growth factor receptor kinase substrate 8 isoform	1	1	30996000	17138000	0	0	0	13858000	0	0	0	0	0	0	0	0	0	0	0	11808000	0	0	0	0	0	0	0	1	0	0	0	1	0	0	0	0	0	0	0	2				2	2	2	88.219
CNOT3	XP_020950541.1;XP_013854208.1;XP_013854207.1;XP_005664879.1;XP_013854206.1;XP_020950540.1;XP_013854205.1;XP_013854204.1	XP_020950541.1;XP_013854208.1;XP_013854207.1;XP_005664879.1;XP_013854206.1;XP_020950540.1;XP_013854205.1;XP_013854204.1	XP_020950541.1 CCR4-NOT transcription complex subunit 3 isoform X6 [Sus scrofa];XP_013854208.1 CCR4-NOT transcription complex subunit 3 isoform X5 [Sus scrofa];XP_013854207.1 CCR4-NOT transcription complex subunit 3 isoform X4 [Sus scrofa];XP_005664879.1 C	1	1	30608000	0	0	0	0	11589000	0	0	0	19019000	0	0	0	0	0	0	0	0	0	0	0	18426000	0	0	0	0	0	0	0	1	0	0	0	1	0	0	0	2				1.9	1.9	1.9	78.672
ENDOD1	XP_005667307.1	XP_005667307.1	XP_005667307.1 endonuclease domain-containing 1 protein [Sus scrofa]	1	1	30591000	0	0	0	13205000	0	0	12194000	5192200	0	0	0	0	0	0	0	0	0	0	0	6755600	0	0	0	0	0	0	0	1	0	0	0	1	0	0	0	0	2				3.6	3.6	3.6	54.613
SNRPB2	XP_020932999.1;XP_020932998.1;XP_020932997.1;XP_020932996.1;XP_020932995.1;XP_020932994.1;NP_001070696.1	XP_020932999.1;XP_020932998.1;XP_020932997.1;XP_020932996.1;XP_020932995.1;XP_020932994.1;NP_001070696.1	XP_020932999.1 U2 small nuclear ribonucleoprotein B isoform X1 [Sus scrofa];XP_020932998.1 U2 small nuclear ribonucleoprotein B isoform X1 [Sus scrofa];XP_020932997.1 U2 small nuclear ribonucleoprotein B isoform X1 [Sus scrofa];XP_020932996.1 U2 smal	2	2	29757000	1785500	0	2713000	3412800	2504700	11653000	0	0	1709300	1710000	2283300	1985100	0	0	0	0	0	13973000	0	0	0	0	0	0	0	0	0	1	0	1	0	0	0	0	0	0	2				18.2	10.7	10.7	25.468
RAB22A	NP_001116646.1;XP_020951716.1	NP_001116646.1;XP_020951716.1	NP_001116646.1 ras-related protein Rab-22A [Sus scrofa];XP_020951716.1 ras-related protein Rab-31 [Sus scrofa]	2	2	29751000	0	0	0	0	0	12607000	10148000	6996500	0	0	0	0	0	0	0	0	0	0	0	9103300	0	0	0	0	0	1	0	0	0	2	1	0	0	0	0	0	4				11.3	11.3	11.3	21.794
AGK	XP_020934112.1;XP_020934111.1;XP_020934110.1;NP_001137171.1	XP_020934112.1;XP_020934111.1;XP_020934110.1;NP_001137171.1	XP_020934112.1 acylglycerol kinase, mitochondrial isoform X1 [Sus scrofa];XP_020934111.1 acylglycerol kinase, mitochondrial isoform X1 [Sus scrofa];XP_020934110.1 acylglycerol kinase, mitochondrial isoform X1 [Sus scrofa];NP_001137171.1 acylglycerol kinase	1	1	29274000	0	0	0	8345800	8248800	0	6236900	0	0	0	0	6442200	0	0	0	0	0	0	0	0	0	0	0	6249500	0	0	0	1	1	0	1	0	0	0	0	0	3				5.9	5.9	5.9	46.939
HSPA2	XP_003356782.2	XP_003356782.2	XP_003356782.2 LOW QUALITY PROTEIN: heat shock-related 70 kDa protein 2 [Sus scrofa]	2	2	29194000	0	0	0	7791200	0	0	0	0	12814000	0	8588000	0	0	0	0	0	0	0	0	0	0	0	9857900	0	0	0	0	1	1	0	0	0	0	0	1	0	3				12.7	4.2	4.2	69.721
MTR	XP_001927093.2;XP_020929094.1;XP_020929095.1	XP_001927093.2;XP_020929094.1;XP_020929095.1	XP_001927093.2 methionine synthase isoform X1 [Sus scrofa];XP_020929094.1 methionine synthase isoform X2 [Sus scrofa];XP_020929095.1 methionine synthase isoform X3 [Sus scrofa]	2	2	29165000	0	8589100	3966900	0	11059000	0	0	0	0	0	5550700	0	0	0	0	0	0	0	0	0	0	0	6371400	0	0	1	2	0	1	0	0	0	0	1	1	1	7				2.1	2.1	2.1	140.59
NSDHL	XP_005674023.1;XP_005674022.1;NP_001161108.1	XP_005674023.1;XP_005674022.1;NP_001161108.1	XP_005674023.1 sterol-4-alpha-carboxylate 3-dehydrogenase, decarboxylating isoform X1 [Sus scrofa];XP_005674022.1 sterol-4-alpha-carboxylate 3-dehydrogenase, decarboxylating isoform X1 [Sus scrofa];NP_001161108.1 sterol-4-alpha-carboxylate 3-dehydrogenase,	2	2	29052000	25021000	0	0	0	0	0	0	0	0	0	0	4030500	25021000	0	0	0	0	0	0	0	0	0	0	0	2	0	0	0	0	0	0	0	0	0	0	0	2				5.3	5.3	5.3	40.501
RBM47	XP_020956794.1;XP_020956793.1;XP_020956792.1;XP_005666667.1;XP_020956791.1;XP_020956790.1;XP_020956789.1;XP_020956788.1;XP_020956787.1;XP_020956786.1;XP_020956785.1;XP_020956784.1;XP_020956783.1;XP_003128987.3	XP_020956794.1;XP_020956793.1;XP_020956792.1;XP_005666667.1;XP_020956791.1;XP_020956790.1;XP_020956789.1;XP_020956788.1;XP_020956787.1;XP_020956786.1;XP_020956785.1;XP_020956784.1;XP_020956783.1;XP_003128987.3	XP_020956794.1 RNA-binding protein 47 isoform X8 [Sus scrofa];XP_020956793.1 RNA-binding protein 47 isoform X8 [Sus scrofa];XP_020956792.1 RNA-binding protein 47 isoform X7 [Sus scrofa];XP_005666667.1 RNA-binding protein 47 isoform X7 [Sus scrofa];XP_02095	1	1	28929000	0	4353200	3430200	0	0	0	3754200	2484100	6024200	5391300	0	3492000	0	0	0	0	0	0	0	0	0	0	0	3387500	0	0	1	0	0	0	0	0	1	1	0	0	3				3.8	3.8	3.8	56.835
PLEK	XP_020943084.1;XP_013851548.1	XP_020943084.1;XP_013851548.1	XP_020943084.1 pleckstrin [Sus scrofa];XP_013851548.1 pleckstrin [Sus scrofa]	2	2	28447000	14004000	10831000	0	0	0	0	0	0	0	0	0	3611000	0	0	0	0	0	0	0	0	0	0	0	3503000	1	0	0	0	0	0	0	0	0	0	0	1	2				4.3	4.3	4.3	40.066
TFCP2	XP_020937372.1;XP_020937371.1;XP_020927217.1;XP_020937370.1;XP_003132142.5	XP_020937372.1;XP_020937371.1;XP_020927217.1;XP_020937370.1;XP_003132142.5	XP_020937372.1 alpha-globin transcription factor CP2 isoform X3 [Sus scrofa];XP_020937371.1 alpha-globin transcription factor CP2 isoform X2 [Sus scrofa];XP_020927217.1 upstream-binding protein 1 isoform X2 [Sus scrofa];XP_020937370.1 alpha-globin transcri	1	1	28429000	10770000	0	0	0	0	17659000	0	0	0	0	0	0	0	0	0	0	0	21173000	0	0	0	0	0	0	0	0	0	0	0	1	0	0	0	0	0	0	1				3.6	3.6	3.6	56.826
ENO2	XP_005652652.1;XP_020948071.1	XP_005652652.1;XP_020948071.1	XP_005652652.1 gamma-enolase isoform X1 [Sus scrofa];XP_020948071.1 gamma-enolase isoform X2 [Sus scrofa]	2	2	28408000	0	0	0	8961600	8659000	0	0	0	0	4803300	5983600	0	0	0	0	0	0	0	0	0	0	0	6868400	0	0	0	0	0	2	0	0	0	0	0	0	1	3				17.7	8.3	8.3	47.196
MBOAT7	XP_013854212.1;XP_003127465.1	XP_013854212.1;XP_003127465.1	XP_013854212.1 lysophospholipid acyltransferase 7 isoform X2 [Sus scrofa];XP_003127465.1 lysophospholipid acyltransferase 7 isoform X1 [Sus scrofa]	2	2	28295000	8300700	0	0	0	0	7573000	12422000	0	0	0	0	0	0	0	0	0	0	0	12723000	0	0	0	0	0	0	0	0	0	0	1	2	0	0	0	0	0	3				7.3	7.3	7.3	44.328
ZG16B	XP_020942403.1	XP_020942403.1	XP_020942403.1 zymogen granule protein 16 homolog B [Sus scrofa]	1	1	28170000	0	0	0	0	0	0	0	0	19416000	0	8753700	0	0	0	0	0	0	0	0	0	0	0	10048000	0	0	0	0	0	0	0	0	0	1	0	0	0	1				8.3	8.3	8.3	19.049
GCA	XP_020931433.1;XP_020931432.1	XP_020931433.1;XP_020931432.1	XP_020931433.1 grancalcin isoform X2 [Sus scrofa];XP_020931432.1 grancalcin isoform X1 [Sus scrofa]	2	2	27795000	0	10100000	0	0	0	0	0	4946600	12749000	0	0	0	0	0	0	0	0	0	0	0	12352000	0	0	0	0	1	1	1	2	0	0	0	2	1	0	1	9				10.8	10.8	10.8	23.769
BYSL	NP_001124203.1	NP_001124203.1	NP_001124203.1 bystin [Sus scrofa]	2	2	27585000	0	0	0	0	0	0	0	0	11942000	0	4135900	11507000	0	0	0	0	0	0	0	0	11512000	0	0	11221000	0	0	0	0	0	0	0	0	2	0	0	1	3				6.9	6.9	6.9	49.241
TXNRD2	NP_001162173.2	NP_001162173.2	NP_001162173.2 thioredoxin reductase 2, mitochondrial [Sus scrofa]	1	1	27139000	0	0	0	0	0	10882000	0	0	0	0	16257000	0	0	0	0	0	0	0	0	0	0	0	18661000	0	0	0	0	0	0	1	0	0	0	0	1	0	2				5.2	2.3	2.3	55.61
CPSF4	XP_005661931.2;XP_003354505.2;XP_020941780.1;XP_020941779.1;XP_003124350.2;XP_020941778.1	XP_005661931.2;XP_003354505.2;XP_020941780.1;XP_020941779.1;XP_003124350.2;XP_020941778.1	XP_005661931.2 cleavage and polyadenylation specificity factor subunit 4 isoform X6 [Sus scrofa];XP_003354505.2 cleavage and polyadenylation specificity factor subunit 4 isoform X5 [Sus scrofa];XP_020941780.1 cleavage and polyadenylation specificity factor	1	1	26932000	9952700	0	0	0	8820000	8159500	0	0	0	0	0	0	0	0	0	0	0	9783300	0	0	0	0	0	0	1	0	0	0	1	0	0	0	0	0	0	0	2				9.1	9.1	9.1	27.388
SCIN	NP_001231660.1	NP_001231660.1	NP_001231660.1 adseverin [Sus scrofa]	1	1	26825000	0	12631000	14194000	0	0	0	0	0	0	0	0	0	0	0	15792000	0	0	0	0	0	0	0	0	0	0	0	0	0	0	0	0	0	0	0	0	0	0				1.5	1.5	1.5	80.618
SLA-1	XP_020954096.1;XP_013833010.1	XP_020954096.1;XP_013833010.1	XP_020954096.1 MHC class I antigen 1 isoform X1 [Sus scrofa];XP_013833010.1 MHC class I antigen 1 isoform X2 [Sus scrofa]	1	1	25916000	10697000	0	5372600	0	9845800	0	0	0	0	0	0	0	0	0	0	0	8389500	0	0	0	0	0	0	0	1	0	1	0	1	0	0	0	0	0	0	0	3				30.5	3.9	3.9	40.033
HTATIP2	XP_020938912.1;XP_003122968.6	XP_020938912.1;XP_003122968.6	XP_020938912.1 oxidoreductase HTATIP2 isoform X2 [Sus scrofa];XP_003122968.6 oxidoreductase HTATIP2 isoform X1 [Sus scrofa]	2	2	25814000	0	0	4996100	0	6325200	4793300	3750900	0	0	5948600	0	0	0	0	0	0	0	5747200	0	0	0	0	0	0	0	0	1	0	0	1	0	0	0	0	0	0	2				14.5	14.5	14.5	27.186
SLC44A1	XP_020922715.1;XP_003480615.1;XP_005660369.1	XP_020922715.1;XP_003480615.1;XP_005660369.1	XP_020922715.1 choline transporter-like protein 1 isoform X3 [Sus scrofa];XP_003480615.1 choline transporter-like protein 1 isoform X2 [Sus scrofa];XP_005660369.1 choline transporter-like protein 1 isoform X1 [Sus scrofa]	1	1	25809000	0	0	0	9573800	16235000	0	0	0	0	0	0	0	0	0	0	0	13834000	0	0	0	0	0	0	0	0	0	0	2	1	0	0	0	0	0	0	0	3				2.1	2.1	2.1	73.123
SCARA5	XP_005670506.2	XP_005670506.2	XP_005670506.2 LOW QUALITY PROTEIN: scavenger receptor class A member 5 [Sus scrofa]	1	1	25696000	6103500	0	0	0	8585200	6106700	4901000	0	0	0	0	0	0	0	0	0	0	0	5019800	0	0	0	0	0	2	0	0	0	1	3	0	0	0	0	0	0	6				3.2	3.2	3.2	53.321
MBD3	XP_003123042.2;XP_013850297.2;XP_003354028.2;XP_013850296.2	XP_003123042.2;XP_013850297.2;XP_003354028.2;XP_013850296.2	XP_003123042.2 methyl-CpG-binding domain protein 3 isoform X4 [Sus scrofa];XP_013850297.2 methyl-CpG-binding domain protein 3 isoform X3 [Sus scrofa];XP_003354028.2 methyl-CpG-binding domain protein 3 isoform X2 [Sus scrofa];XP_013850296.2 methyl-CpG-bindi	1	1	25465000	17531000	0	0	0	0	0	0	0	0	0	0	7933800	0	0	0	0	0	0	0	0	0	0	0	7696500	1	0	0	0	0	0	0	0	0	0	0	1	2				5.4	5.4	5.4	28.996
PAK4	XP_020950020.1;XP_013853955.1;XP_005664655.1;XP_005664654.1;XP_003355937.1	XP_020950020.1;XP_013853955.1;XP_005664655.1;XP_005664654.1;XP_003355937.1	XP_020950020.1 serine/threonine-protein kinase PAK 4 [Sus scrofa];XP_013853955.1 serine/threonine-protein kinase PAK 4 [Sus scrofa];XP_005664655.1 serine/threonine-protein kinase PAK 4 [Sus scrofa];XP_005664654.1 serine/threonine-protein kinase PAK 4 [Sus	1	1	25119000	8521100	0	4702800	0	0	0	8241700	0	0	3653100	0	0	0	0	0	0	0	0	0	0	0	4178900	0	0	1	0	0	0	0	0	0	0	0	0	0	0	1				3	3	3	64.147
LOC100621287	XP_005656544.1;XP_003356892.1	XP_005656544.1;XP_003356892.1	XP_005656544.1 MORF4 family-associated protein 1 [Sus scrofa];XP_003356892.1 MORF4 family-associated protein 1 [Sus scrofa]	1	1	24979000	0	8083100	0	0	0	0	0	0	0	0	0	16896000	0	0	0	0	0	0	0	0	0	0	0	16391000	0	0	0	0	0	0	0	0	0	0	0	1	1				18.9	18.9	18.9	14.682
LOC100514038	XP_003124405.1	XP_003124405.1	XP_003124405.1 TSC22 domain family protein 4 isoform X2 [Sus scrofa]	1	1	24471000	18494000	0	0	5976600	0	0	0	0	0	0	0	0	0	0	0	6245800	0	0	0	0	0	0	0	0	0	0	0	1	0	0	0	0	0	1	0	0	2				4.6	4.6	4.6	40.375
OMD	XP_003124829.1	XP_003124829.1	XP_003124829.1 osteomodulin [Sus scrofa]	1	1	24311000	0	0	11198000	0	0	0	0	0	0	7916300	5196900	0	0	0	0	0	0	0	0	0	0	0	5965400	0	0	1	2	0	0	0	0	0	0	0	0	0	3				2.4	2.4	2.4	49.307
ATP6	YP_009509159.1;YP_004021580.1;YP_002600782.1;NP_008639.1	YP_009509159.1;YP_004021580.1;YP_002600782.1;NP_008639.1	YP_009509159.1 ATP synthase F0 subunit 6 (mitochondrion) [Sus scrofa cristatus];YP_004021580.1 ATP synthase F0 subunit 6 (mitochondrion) [Sus scrofa taivanus];YP_002600782.1 ATP synthase F0 subunit 6 (mitochondrion) [Sus scrofa domesticus];NP_008639.1 ATP	1	1	24211000	5658000	0	3451700	5810700	0	6222700	0	0	3067500	0	0	0	0	0	0	0	0	0	0	0	2971900	0	0	0	0	0	0	0	0	0	0	0	0	0	0	0	0				6.2	6.2	6.2	24.918
NRM	XP_013833047.1;NP_001116623.1	XP_013833047.1;NP_001116623.1	XP_013833047.1 nurim isoform X1 [Sus scrofa];NP_001116623.1 nurim [Sus scrofa]	1	1	23709000	6042900	0	0	0	17666000	0	0	0	0	0	0	0	0	0	0	0	15053000	0	0	0	0	0	0	0	0	0	0	0	1	0	0	0	0	0	0	0	1				9.9	9.9	9.9	22.354
LACTB2	NP_001230339.1	NP_001230339.1	NP_001230339.1 endoribonuclease LACTB2 [Sus scrofa]	2	2	23168000	0	0	0	0	11398000	0	0	0	0	0	0	11770000	0	0	0	0	0	0	0	0	0	0	0	11418000	1	1	0	0	0	0	0	1	0	1	0	1	5				9.7	9.7	9.7	32.734
-	CON__Q8BGZ7;CON__P50446	CON__Q8BGZ7;CON__P50446	;	1	1	23158000	0	0	0	0	0	0	0	0	0	0	9453100	13705000	0	0	0	0	0	0	0	0	0	0	0	13295000	0	0	0	0	0	0	0	0	0	0	1	1	2			+	12.2	1.8	1.8	59.74
DHRS7B	XP_020923709.1;XP_020923708.1;XP_020923707.1;XP_020923706.1;XP_020923705.1	XP_020923709.1;XP_020923708.1;XP_020923707.1;XP_020923706.1;XP_020923705.1	XP_020923709.1 dehydrogenase/reductase SDR family member 7B isoform X3 [Sus scrofa];XP_020923708.1 dehydrogenase/reductase SDR family member 7B isoform X2 [Sus scrofa];XP_020923707.1 dehydrogenase/reductase SDR family member 7B isoform X2 [Sus scrofa];XP_0	2	2	22779000	12050000	0	4140100	0	0	0	0	6588900	0	0	0	0	12050000	0	0	0	0	0	0	0	0	0	0	0	2	0	0	0	2	0	0	1	0	0	0	1	6				7.7	7.7	7.7	29.437
MYO1E	XP_003353391.2;XP_020929171.1;XP_020939544.1	XP_003353391.2;XP_020929171.1;XP_020939544.1	XP_003353391.2 unconventional myosin-Ie isoform X1 [Sus scrofa];XP_020929171.1 unconventional myosin-Ie isoform X2 [Sus scrofa];XP_020939544.1 unconventional myosin-If [Sus scrofa]	2	2	22669000	0	3301600	0	0	0	0	0	4054200	3757900	1828300	0	9727300	0	0	0	0	0	0	0	0	0	0	0	9436300	0	1	0	0	0	0	0	1	1	0	0	2	5				2.6	2.6	2.6	127.28
TMSB15A	XP_003135306.1	XP_003135306.1	XP_003135306.1 thymosin beta-15A [Sus scrofa]	1	1	22552000	0	0	0	0	0	22552000	0	0	0	0	0	0	0	0	0	0	0	27041000	0	0	0	0	0	0	0	0	0	0	0	1	0	0	0	0	0	0	1				31.1	31.1	31.1	5.1987
EXOC8	XP_005674576.2	XP_005674576.2	XP_005674576.2 exocyst complex component 8 [Sus scrofa]	2	2	22495000	0	0	0	12050000	7039300	0	3406100	0	0	0	0	0	0	0	0	12593000	0	0	0	0	0	0	0	0	0	1	0	1	1	0	0	0	1	0	0	1	5				2.6	2.6	2.6	81.939
TP53BP2	XP_003130631.1;XP_013835552.1;XP_020937190.1;XP_020937189.1	XP_003130631.1;XP_013835552.1;XP_020937190.1;XP_020937189.1	XP_003130631.1 apoptosis-stimulating of p53 protein 2 isoform X2 [Sus scrofa];XP_013835552.1 apoptosis-stimulating of p53 protein 2 isoform X1 [Sus scrofa];XP_020937190.1 apoptosis-stimulating of p53 protein 1 isoform X2 [Sus scrofa];XP_020937189.1 apoptos	2	2	22411000	0	0	0	0	10141000	0	0	0	0	12271000	0	0	0	0	0	0	0	0	0	0	0	14037000	0	0	0	0	1	0	1	0	0	0	0	0	0	0	2				2	2	2	125.24
PLEKHA2	XP_020930781.1	XP_020930781.1	XP_020930781.1 LOW QUALITY PROTEIN: pleckstrin homology domain-containing family A member 2 [Sus scrofa]	2	2	22410000	0	0	2089600	3739900	0	3684700	0	0	0	2088600	10807000	0	0	0	0	0	0	0	0	0	0	0	12405000	0	0	0	0	1	1	1	0	0	1	0	1	0	5				5.9	5.9	5.9	47.265
BMP2K	XP_020957557.1;XP_020957556.1	XP_020957557.1;XP_020957556.1	XP_020957557.1 BMP-2-inducible protein kinase isoform X2 [Sus scrofa];XP_020957556.1 BMP-2-inducible protein kinase isoform X1 [Sus scrofa]	1	1	22148000	0	0	0	0	0	0	0	0	13437000	0	8710400	0	0	0	0	0	0	0	0	0	0	0	9998400	0	0	0	0	0	0	0	0	0	0	0	1	0	1				1.4	1.4	1.4	118.28
IFITM1	XP_003124278.1	XP_003124278.1	XP_003124278.1 interferon-induced transmembrane protein 1 [Sus scrofa]	1	1	21216000	0	0	0	21216000	0	0	0	0	0	0	0	0	0	0	0	22172000	0	0	0	0	0	0	0	0	0	0	0	1	0	0	0	0	0	0	0	0	1				21	21	21	13.668
PHKB	XP_020949896.1;XP_020949895.1;XP_013853733.2;XP_013853732.2;XP_020949897.1;XP_020949894.1	XP_020949896.1;XP_020949895.1;XP_013853733.2;XP_013853732.2;XP_020949897.1;XP_020949894.1	XP_020949896.1 phosphorylase b kinase regulatory subunit beta isoform X4 [Sus scrofa];XP_020949895.1 phosphorylase b kinase regulatory subunit beta isoform X4 [Sus scrofa];XP_013853733.2 phosphorylase b kinase regulatory subunit beta isoform X3 [Sus scrofa	1	1	21154000	0	0	0	0	0	0	0	0	7799800	7226700	0	6127200	0	0	0	0	0	0	0	0	0	0	0	5943900	0	0	0	0	0	0	0	0	0	1	0	0	1				1.6	1.6	1.6	124.24
PPP1R12C	XP_005656029.1;XP_005656028.1;XP_020950647.1	XP_005656029.1;XP_005656028.1;XP_020950647.1	XP_005656029.1 protein phosphatase 1 regulatory subunit 12C isoform X3 [Sus scrofa];XP_005656028.1 protein phosphatase 1 regulatory subunit 12C isoform X2 [Sus scrofa];XP_020950647.1 protein phosphatase 1 regulatory subunit 12C isoform X1 [Sus scrofa]	2	2	20182000	0	0	0	0	0	7724300	0	0	0	0	12458000	0	0	0	0	0	0	0	0	0	0	0	14300000	0	0	0	0	1	2	1	0	0	1	0	0	0	5				3.1	3.1	3.1	82.684
VPS33A	XP_013836761.1;NP_001092074.1	XP_013836761.1;NP_001092074.1	XP_013836761.1 vacuolar protein sorting-associated protein 33A isoform X1 [Sus scrofa];NP_001092074.1 vacuolar protein sorting-associated protein 33A [Sus scrofa]	2	2	19830000	0	0	0	0	0	0	19830000	0	0	0	0	0	0	0	0	0	0	0	20310000	0	0	0	0	0	0	0	0	0	0	0	1	0	0	1	0	0	2				3.2	3.2	3.2	59.927
CRMP1	XP_020956643.1;XP_020956642.1	XP_020956643.1;XP_020956642.1	XP_020956643.1 dihydropyrimidinase-related protein 1 isoform X2 [Sus scrofa];XP_020956642.1 dihydropyrimidinase-related protein 1 isoform X1 [Sus scrofa]	1	1	19795000	0	0	0	0	0	19795000	0	0	0	0	0	0	0	0	0	0	0	23734000	0	0	0	0	0	0	0	0	0	0	0	2	0	0	0	0	0	0	2	+			8	1.7	1.7	62.166
HSD17B8	NP_001124202.1;XP_005665911.1	NP_001124202.1;XP_005665911.1	NP_001124202.1 estradiol 17-beta-dehydrogenase 8 [Sus scrofa];XP_005665911.1 estradiol 17-beta-dehydrogenase 8 isoform X1 [Sus scrofa]	1	1	19410000	0	0	0	0	0	0	0	4804000	7838900	0	6767400	0	0	0	0	0	0	0	0	0	0	0	7768100	0	1	0	0	0	0	0	0	1	1	0	1	0	4				5.8	5.8	5.8	26.691
COMMD10	NP_001254769.1;XP_020934964.1;XP_013850494.2;XP_020934926.1;XP_020934918.1;XP_020934908.1;XP_020934905.1;XP_005661648.2;XP_020934988.1;XP_020934981.1;XP_013850497.2;XP_013850496.2;XP_020934951.1	NP_001254769.1;XP_020934964.1;XP_013850494.2;XP_020934926.1;XP_020934918.1;XP_020934908.1;XP_020934905.1;XP_005661648.2;XP_020934988.1;XP_020934981.1;XP_013850497.2;XP_013850496.2;XP_020934951.1	NP_001254769.1 COMM domain-containing protein 10 [Sus scrofa];XP_020934964.1 COMM domain-containing protein 10 isoform X7 [Sus scrofa];XP_013850494.2 COMM domain-containing protein 10 isoform X4 [Sus scrofa];XP_020934926.1 COMM domain-containing protein 10	2	2	19209000	0	0	0	0	0	0	0	0	0	10038000	9171400	0	0	0	0	0	0	0	0	0	0	0	10528000	0	0	0	0	0	1	0	0	0	0	1	0	0	2				8.4	8.4	8.4	22.986
RSF1	NP_001136306.2	NP_001136306.2	NP_001136306.2 remodeling and spacing factor 1 [Sus scrofa]	2	2	19000000	7296800	0	0	0	0	0	0	0	11703000	0	0	0	0	0	0	0	0	0	0	0	11338000	0	0	0	0	0	0	0	0	0	0	0	1	1	0	0	2				2	2	2	162.24
PACS2	XP_020937272.1;XP_020937267.1;XP_020937266.1;XP_020937271.1;XP_020937270.1;XP_020937269.1;XP_020937268.1;XP_020938470.1	XP_020937272.1;XP_020937267.1;XP_020937266.1;XP_020937271.1;XP_020937270.1;XP_020937269.1;XP_020937268.1;XP_020938470.1	XP_020937272.1 phosphofurin acidic cluster sorting protein 2 isoform X7 [Sus scrofa];XP_020937267.1 phosphofurin acidic cluster sorting protein 2 isoform X2 [Sus scrofa];XP_020937266.1 phosphofurin acidic cluster sorting protein 2 isoform X1 [Sus scrofa];X	2	2	18962000	0	0	0	0	0	0	0	18962000	0	0	0	0	0	0	0	0	0	0	0	24672000	0	0	0	0	1	0	0	0	0	0	0	1	0	0	0	0	2				2.4	2.4	2.4	93.166
FTL	NP_001231060.1	NP_001231060.1	NP_001231060.1 ferritin light chain [Sus scrofa]	1	1	18762000	0	0	0	0	0	18762000	0	0	0	0	0	0	0	0	0	0	0	22495000	0	0	0	0	0	0	0	0	0	0	0	1	0	0	0	0	0	0	1				9.1	9.1	9.1	20.12
TBX3	XP_001928032.1;XP_001928037.1	XP_001928032.1;XP_001928037.1	XP_001928032.1 T-box transcription factor TBX3 isoform X2 [Sus scrofa];XP_001928037.1 T-box transcription factor TBX3 isoform X1 [Sus scrofa]	1	1	18739000	0	0	0	0	0	0	0	0	0	0	0	18739000	0	0	0	0	0	0	0	0	0	0	0	18179000	0	0	0	0	0	0	0	0	0	0	0	1	1				3.2	1.7	1.7	77.538
SMAP1	XP_020945140.1;XP_020945131.1;XP_005659311.1;XP_020945121.1;XP_020945110.1;XP_020945104.1;XP_020945102.1	XP_020945140.1;XP_020945131.1;XP_005659311.1;XP_020945121.1;XP_020945110.1;XP_020945104.1;XP_020945102.1	XP_020945140.1 stromal membrane-associated protein 1 isoform X6 [Sus scrofa];XP_020945131.1 stromal membrane-associated protein 1 isoform X5 [Sus scrofa];XP_005659311.1 stromal membrane-associated protein 1 isoform X5 [Sus scrofa];XP_020945121.1 stromal me	1	1	18706000	0	0	0	0	0	0	0	0	18706000	0	0	0	0	0	0	0	0	0	0	0	18123000	0	0	0	0	0	0	0	0	0	0	0	1	0	1	0	2				3.1	3.1	3.1	40.534
UPRT	NP_001230218.1;XP_020935039.1	NP_001230218.1;XP_020935039.1	NP_001230218.1 uracil phosphoribosyltransferase homolog [Sus scrofa];XP_020935039.1 uracil phosphoribosyltransferase homolog isoform X1 [Sus scrofa]	2	2	18074000	0	5294700	0	0	0	0	0	0	0	12779000	0	0	0	5349100	0	0	0	0	0	0	0	0	0	0	0	1	0	0	1	0	0	0	1	1	0	0	4				6.9	6.9	6.9	33.502
C4H1orf52	XP_020946005.1;XP_001928180.1	XP_020946005.1;XP_001928180.1	XP_020946005.1 UPF0690 protein C1orf52 homolog isoform X2 [Sus scrofa];XP_001928180.1 UPF0690 protein C1orf52 homolog isoform X1 [Sus scrofa]	1	1	18057000	0	8709800	0	0	0	0	9346900	0	0	0	0	0	0	0	0	0	0	0	9573500	0	0	0	0	0	0	0	0	0	0	0	1	0	1	0	0	2	4				7.8	7.8	7.8	19.7
IGFBP7	NP_001157273.1	NP_001157273.1	NP_001157273.1 insulin-like growth factor-binding protein 7 precursor [Sus scrofa]	2	2	18019000	0	0	0	0	0	0	0	0	0	0	0	18019000	0	0	0	0	0	0	0	0	0	0	0	17480000	0	0	0	0	0	0	0	0	1	0	0	2	3				12.8	12.8	12.8	28.973
MUC5AC	XP_020938242.1	XP_020938242.1	XP_020938242.1 LOW QUALITY PROTEIN: mucin-5AC [Sus scrofa]	2	2	17940000	0	0	0	0	0	0	0	5273000	0	0	4262300	8404200	0	0	0	0	0	0	0	0	0	0	0	8152800	0	0	0	0	0	0	0	1	0	0	1	0	2				3.9	3.9	3.9	592.08
LRRFIP1	XP_020931157.1;XP_020931155.1;XP_020931133.1;XP_020931134.1;XP_020931135.1;XP_020931136.1;XP_020931137.1;XP_020931138.1;XP_020931139.1;XP_020931140.1;XP_020931141.1;XP_020931142.1;XP_020931143.1;XP_020931144.1;XP_020931145.1;XP_020931146.1;XP_020931147.1;XP_020931148.1;XP_020931149.1;XP_020931150.1;XP_020931151.1;XP_020931152.1;XP_020931154.1;XP_020931132.1	XP_020931157.1;XP_020931155.1;XP_020931133.1;XP_020931134.1;XP_020931135.1;XP_020931136.1;XP_020931137.1;XP_020931138.1;XP_020931139.1;XP_020931140.1;XP_020931141.1;XP_020931142.1;XP_020931143.1;XP_020931144.1;XP_020931145.1;XP_020931146.1;XP_020931147.1;XP_020931148.1;XP_020931149.1;XP_020931150.1;XP_020931151.1;XP_020931152.1;XP_020931154.1;XP_020931132.1	XP_020931157.1 leucine-rich repeat flightless-interacting protein 1 isoform X33 [Sus scrofa];XP_020931155.1 leucine-rich repeat flightless-interacting protein 1 isoform X30 [Sus scrofa];XP_020931133.1 leucine-rich repeat flightless-interacting protein 1 is	0	1	17309000	0	0	17309000	0	0	0	0	0	0	0	0	0	0	0	19258000	0	0	0	0	0	0	0	0	0	1	1	3	0	0	0	0	0	0	0	0	0	5				32.9	1.6	0	87.217
GET4	XP_020941599.1	XP_020941599.1	XP_020941599.1 Golgi to ER traffic protein 4 homolog isoform X1 [Sus scrofa]	1	1	16800000	0	8864100	0	0	0	0	0	0	7935900	0	0	0	0	0	0	0	0	0	0	0	7688400	0	0	0	1	2	1	0	0	0	0	0	1	1	1	0	7				4.6	4.6	4.6	36.455
LSM1	XP_005671835.1	XP_005671835.1	XP_005671835.1 U6 snRNA-associated Sm-like protein LSm1 [Sus scrofa]	1	1	16714000	0	0	0	0	0	8431400	0	0	0	0	0	8282700	0	0	0	0	0	0	0	0	0	0	0	8034900	0	0	1	0	0	1	0	0	0	0	0	1	3				12	12	12	15.177
INTS3	NP_001230251.1	NP_001230251.1	NP_001230251.1 integrator complex subunit 3 [Sus scrofa]	1	1	16031000	0	2882500	0	0	0	0	0	0	7264000	0	0	5884100	0	0	0	0	0	0	0	0	0	0	0	5708100	0	0	0	0	0	0	0	0	1	0	0	1	2				2.5	2.5	2.5	117.85
PPP4C	XP_020943680.1	XP_020943680.1	XP_020943680.1 serine/threonine-protein phosphatase 4 catalytic subunit [Sus scrofa]	1	1	15595000	0	0	0	0	0	0	0	0	15595000	0	0	0	0	0	0	0	0	0	0	0	15109000	0	0	0	0	0	0	0	0	0	0	0	1	0	0	0	1				10.7	6.2	6.2	35.08
CCNY	NP_001231317.1;XP_020919666.1	NP_001231317.1;XP_020919666.1	NP_001231317.1 cyclin-Y [Sus scrofa];XP_020919666.1 cyclin-Y isoform X1 [Sus scrofa]	1	1	15084000	0	0	0	0	7095600	0	7988100	0	0	0	0	0	0	0	0	0	0	0	8181800	0	0	0	0	0	0	0	0	0	1	0	1	0	0	0	0	0	2				5.9	5.9	5.9	33.285
CEP135	XP_020957011.1;XP_020957010.1;XP_020957009.1	XP_020957011.1;XP_020957010.1;XP_020957009.1	XP_020957011.1 centrosomal protein of 135 kDa isoform X2 [Sus scrofa];XP_020957010.1 centrosomal protein of 135 kDa isoform X2 [Sus scrofa];XP_020957009.1 centrosomal protein of 135 kDa isoform X1 [Sus scrofa]	1	1	14925000	0	3630000	0	0	0	4600000	4100200	2594300	0	0	0	0	0	0	0	0	0	0	0	3375500	0	0	0	0	0	0	0	0	0	0	1	0	0	0	0	0	1				1.4	1.4	1.4	113.06
RNF7	NP_001231940.1	NP_001231940.1	NP_001231940.1 RING-box protein 2 [Sus scrofa]	2	2	14567000	6324400	0	8242100	0	0	0	0	0	0	0	0	0	0	0	9169900	0	0	0	0	0	0	0	0	0	0	0	0	0	1	0	0	0	1	0	0	0	2				18.6	18.6	18.6	12.709
LOC106504460	XP_013833608.1;XP_001926799.2	XP_013833608.1;XP_001926799.2	XP_013833608.1 cathepsin G-like [Sus scrofa];XP_001926799.2 cathepsin G [Sus scrofa]	2	2	14154000	0	0	0	0	0	0	0	14154000	0	0	0	0	0	0	0	0	0	0	0	18416000	0	0	0	0	0	0	0	0	0	0	0	2	0	0	0	0	2				13.7	13.7	13.7	16.532
SAA2	XP_005661152.2	XP_005661152.2	XP_005661152.2 LOW QUALITY PROTEIN: serum amyloid A-2 protein [Sus scrofa]	1	1	14080000	0	7481500	0	0	0	0	0	0	0	0	0	6598700	0	0	0	0	0	0	0	0	0	0	0	6401300	0	1	0	0	0	0	0	0	0	0	0	0	1				17.1	17.1	17.1	14.305
COQ5	XP_003483483.2	XP_003483483.2	XP_003483483.2 2-methoxy-6-polyprenyl-1,4-benzoquinol methylase, mitochondrial [Sus scrofa]	2	2	13864000	0	0	5589800	0	0	0	0	0	0	8274500	0	0	0	0	6219000	0	0	0	0	0	0	0	0	0	0	0	1	0	0	0	0	0	0	1	0	0	2				5.9	5.9	5.9	40.518
CXADR	XP_020926492.1;XP_013837997.1	XP_020926492.1;XP_013837997.1	XP_020926492.1 coxsackievirus and adenovirus receptor isoform X2 [Sus scrofa];XP_013837997.1 coxsackievirus and adenovirus receptor isoform X1 [Sus scrofa]	1	1	13651000	0	0	3084600	0	10566000	0	0	0	0	0	0	0	0	0	0	0	9003200	0	0	0	0	0	0	0	1	0	0	0	2	0	0	0	0	0	0	0	3				2.4	2.4	2.4	37.141
ZNF185	XP_013841951.1;XP_013841956.1	XP_013841951.1;XP_013841956.1	XP_013841951.1 zinc finger protein 185 isoform X3 [Sus scrofa];XP_013841956.1 zinc finger protein 185 isoform X7 [Sus scrofa]	0	1	13226000	0	0	0	0	0	0	0	0	13226000	0	0	0	0	0	0	0	0	0	0	0	12814000	0	0	0	0	0	0	0	0	0	0	0	1	0	0	0	1				59.2	3.8	0	69.93
PRMT3	XP_020938911.1	XP_020938911.1	XP_020938911.1 protein arginine N-methyltransferase 3 [Sus scrofa]	1	1	13101000	0	0	0	0	13101000	0	0	0	0	0	0	0	0	0	0	0	11163000	0	0	0	0	0	0	0	0	0	0	0	1	0	0	0	0	0	0	0	1				3.4	3.4	3.4	59.64
CNTFR	XP_020920335.1;XP_003482852.1;XP_003130720.2	XP_020920335.1;XP_003482852.1;XP_003130720.2	XP_020920335.1 ciliary neurotrophic factor receptor subunit alpha [Sus scrofa];XP_003482852.1 ciliary neurotrophic factor receptor subunit alpha [Sus scrofa];XP_003130720.2 ciliary neurotrophic factor receptor subunit alpha [Sus scrofa]	1	1	11929000	4251100	773380	0	2211000	3854900	0	0	0	0	0	0	838210	0	0	0	0	0	0	0	0	0	0	0	813140	1	0	0	0	1	0	0	0	0	0	0	0	2				3.5	3.5	3.5	40.928
FAM3C	XP_003134785.1	XP_003134785.1	XP_003134785.1 protein FAM3C [Sus scrofa]	3	3	11204000	0	0	0	0	0	11204000	0	0	0	0	0	0	0	0	0	0	0	13433000	0	0	0	0	0	0	1	2	2	0	0	2	0	0	0	0	0	0	7				14.5	14.5	14.5	24.801
-	CON__P08779;XP_020922661.1;XP_020922659.1;CON__Q9Z2K1;CON__Q3ZAW8	CON__P08779;XP_020922661.1;XP_020922659.1;CON__Q9Z2K1;CON__Q3ZAW8	;XP_020922661.1 keratin, type I cytoskeletal 14-like [Sus scrofa];XP_020922659.1 keratin, type I cytoskeletal 14 [Sus scrofa];;	1	1	10906000	10906000	0	0	0	0	0	0	0	0	0	0	0	10906000	0	0	0	0	0	0	0	0	0	0	0	1	0	0	0	0	0	0	0	0	0	0	0	1			+	11.8	2.7	2.7	51.267
OS9	XP_020947548.1	XP_020947548.1	XP_020947548.1 LOW QUALITY PROTEIN: protein OS-9 [Sus scrofa]	3	3	10764000	0	0	0	0	0	0	0	0	0	10764000	0	0	0	0	0	0	0	0	0	0	0	12314000	0	0	0	1	0	0	1	0	0	0	0	2	0	0	4				6.9	6.9	6.9	75.357
LOC100156248	XP_005652751.1;XP_013844085.1;XP_003353495.1	XP_005652751.1;XP_013844085.1;XP_003353495.1	XP_005652751.1 serpin B8 isoform X2 [Sus scrofa];XP_013844085.1 serpin B8 isoform X1 [Sus scrofa];XP_003353495.1 serpin B8 isoform X1 [Sus scrofa]	1	1	10465000	0	0	0	0	0	0	0	0	0	0	0	10465000	0	0	0	0	0	0	0	0	0	0	0	10152000	0	0	0	0	0	0	0	0	0	0	0	0	0				12.4	5	5	34.424
ITIH4	NP_001001537.1	NP_001001537.1	NP_001001537.1 inter-alpha-trypsin inhibitor heavy chain H4 precursor [Sus scrofa]	1	1	10330000	0	0	0	0	0	0	0	0	0	0	0	10330000	0	0	0	0	0	0	0	0	0	0	0	10021000	0	0	0	0	0	0	0	0	0	0	0	2	2				39.1	1.4	1.4	102.14
HIGD1A	XP_020927372.1;XP_005669482.1;XP_003132188.1	XP_020927372.1;XP_005669482.1;XP_003132188.1	XP_020927372.1 HIG1 domain family member 1A, mitochondrial [Sus scrofa];XP_005669482.1 HIG1 domain family member 1A, mitochondrial [Sus scrofa];XP_003132188.1 HIG1 domain family member 1A, mitochondrial [Sus scrofa]	1	1	10105000	10105000	0	0	0	0	0	0	0	0	0	0	0	10105000	0	0	0	0	0	0	0	0	0	0	0	1	0	0	0	0	0	0	0	0	0	0	0	1				19.4	19.4	19.4	10.209
STAMBP	XP_005662520.1;XP_003125056.1	XP_005662520.1;XP_003125056.1	XP_005662520.1 STAM-binding protein [Sus scrofa];XP_003125056.1 STAM-binding protein [Sus scrofa]	3	3	9831400	0	0	0	0	0	9831400	0	0	0	0	0	0	0	0	0	0	0	11788000	0	0	0	0	0	0	0	1	0	0	0	2	0	0	1	0	0	0	4				8.3	8.3	8.3	48.043
CDKN2AIPNL	NP_001231466.1	NP_001231466.1	NP_001231466.1 CDKN2AIP N-terminal-like protein [Sus scrofa]	1	1	9315100	0	0	4533500	0	0	0	0	0	0	0	4781700	0	0	0	0	0	0	0	0	0	0	0	5488800	0	0	0	0	0	0	0	0	0	0	0	1	0	1				15.5	15.5	15.5	13.182
PLIN2	XP_013848978.1;XP_020938634.1;XP_005660132.1;XP_005660131.1;NP_999365.1	XP_013848978.1;XP_020938634.1;XP_005660132.1;XP_005660131.1;NP_999365.1	XP_013848978.1 perilipin-2 isoform X3 [Sus scrofa];XP_020938634.1 perilipin-2 isoform X2 [Sus scrofa];XP_005660132.1 perilipin-2 isoform X2 [Sus scrofa];XP_005660131.1 perilipin-2 isoform X1 [Sus scrofa];NP_999365.1 perilipin-2 [Sus scrofa]	2	2	9183900	0	0	0	0	0	0	3513700	0	0	0	5670200	0	0	0	0	0	0	0	0	0	0	0	6508700	0	0	0	0	0	0	0	0	0	0	1	2	0	3				7.9	7.9	7.9	44.53
NELFB	NP_001297091.1	NP_001297091.1	NP_001297091.1 negative elongation factor B [Sus scrofa]	2	2	8953300	0	0	0	8953300	0	0	0	0	0	0	0	0	0	0	0	9356700	0	0	0	0	0	0	0	0	0	1	1	1	1	0	0	2	1	1	1	1	10				3.6	3.6	3.6	70.215
NELFE	NP_001095295.1;XP_005665861.1	NP_001095295.1;XP_005665861.1	NP_001095295.1 negative elongation factor E [Sus scrofa];XP_005665861.1 negative elongation factor E isoform X1 [Sus scrofa]	1	1	8830000	0	0	0	0	0	8830000	0	0	0	0	0	0	0	0	0	0	0	10587000	0	0	0	0	0	0	0	0	0	0	0	1	0	0	0	0	0	0	1				4.8	4.8	4.8	42.932
LOC100155138	XP_013836898.1;XP_003133048.1;XP_020929709.1;XP_020929069.1	XP_013836898.1;XP_003133048.1;XP_020929709.1;XP_020929069.1	XP_013836898.1 tubulin alpha-3 chain isoform X2 [Sus scrofa];XP_003133048.1 tubulin alpha-3 chain isoform X2 [Sus scrofa];XP_020929709.1 tubulin alpha-3 chain isoform X1 [Sus scrofa];XP_020929069.1 tubulin alpha-8 chain isoform X1 [Sus scrofa]	1	1	8785300	0	0	2452300	0	0	0	0	0	6333000	0	0	0	0	0	0	0	0	0	0	0	6135500	0	0	0	0	0	0	0	0	0	0	0	1	0	0	0	1	+			56.7	3.3	3.3	49.959
BZW2	XP_020957698.1;XP_020957696.1;NP_001231936.1	XP_020957698.1;XP_020957696.1;NP_001231936.1	XP_020957698.1 basic leucine zipper and W2 domain-containing protein 2 isoform X2 [Sus scrofa];XP_020957696.1 basic leucine zipper and W2 domain-containing protein 2 isoform X1 [Sus scrofa];NP_001231936.1 basic leucine zipper and W2 domain-containing prote	1	1	8733500	0	0	0	0	0	6492800	0	0	0	2240700	0	0	0	0	0	0	0	0	0	0	0	2563200	0	0	0	0	0	0	0	1	0	0	0	0	0	0	1				4	2.3	2.3	45.33
MAD2L1	XP_003129271.1	XP_003129271.1	XP_003129271.1 mitotic spindle assembly checkpoint protein MAD2A [Sus scrofa]	1	1	8719300	0	0	0	0	0	0	0	0	8719300	0	0	0	0	0	0	0	0	0	0	0	8447400	0	0	0	0	0	0	0	0	0	0	0	1	0	0	0	1				11.2	11.2	11.2	23.508
RAP2A	XP_020921475.1	XP_020921475.1	XP_020921475.1 ras-related protein Rap-2a [Sus scrofa]	1	1	8302500	0	0	0	1877300	0	2693100	2446200	0	1285900	0	0	0	0	0	0	0	0	0	0	0	1245800	0	0	0	0	0	0	0	0	1	0	0	0	0	0	0	1				26.8	6.6	6.6	20.585
SARM1	XP_003360105.2	XP_003360105.2	XP_003360105.2 LOW QUALITY PROTEIN: sterile alpha and TIR motif-containing protein 1 [Sus scrofa]	2	2	8239600	0	0	0	0	4052400	0	0	0	4187200	0	0	0	0	0	0	0	0	0	0	0	4056600	0	0	0	0	0	0	0	2	0	0	0	1	0	0	0	3				3.7	3.7	3.7	79.199
MAD1L1	XP_020941634.1	XP_020941634.1	XP_020941634.1 mitotic spindle assembly checkpoint protein MAD1 [Sus scrofa]	2	2	7353000	0	0	0	0	0	0	0	0	7353000	0	0	0	0	0	0	0	0	0	0	0	7123700	0	0	0	0	0	0	0	1	0	0	0	1	0	0	1	3				3.3	3.3	3.3	82.803
GBF1	XP_003483597.2	XP_003483597.2	XP_003483597.2 LOW QUALITY PROTEIN: Golgi-specific brefeldin A-resistance guanine nucleotide exchange factor 1 [Sus scrofa]	1	1	7186600	0	0	0	0	0	0	0	0	0	0	7186600	0	0	0	0	0	0	0	0	0	0	0	8249300	0	0	0	0	0	0	0	0	0	0	0	1	1	2				1	1	1	206.35
ATP2A3	XP_020923352.1;XP_020923351.1	XP_020923352.1;XP_020923351.1	XP_020923352.1 sarcoplasmic/endoplasmic reticulum calcium ATPase 3 isoform X2 [Sus scrofa];XP_020923351.1 sarcoplasmic/endoplasmic reticulum calcium ATPase 3 isoform X1 [Sus scrofa]	2	2	6830500	0	0	0	0	0	0	6830500	0	0	0	0	0	0	0	0	0	0	0	6996100	0	0	0	0	0	0	0	0	0	1	0	1	0	0	0	0	0	2				9.9	2.7	2.7	109.2
CPSF2	XP_020955286.1;XP_020955285.1;XP_020955284.1	XP_020955286.1;XP_020955285.1;XP_020955284.1	XP_020955286.1 cleavage and polyadenylation specificity factor subunit 2 [Sus scrofa];XP_020955285.1 cleavage and polyadenylation specificity factor subunit 2 [Sus scrofa];XP_020955284.1 cleavage and polyadenylation specificity factor subunit 2 [Sus scrofa	1	1	6717700	0	0	0	0	0	0	0	6717700	0	0	0	0	0	0	0	0	0	0	0	8740400	0	0	0	0	0	0	0	1	0	0	1	1	1	0	0	0	4				1.9	1.9	1.9	88.415
PSME3IP1	XP_020949564.1;XP_020949562.1;XP_020949561.1	XP_020949564.1;XP_020949562.1;XP_020949561.1	XP_020949564.1 protein FAM192A [Sus scrofa];XP_020949562.1 protein FAM192A [Sus scrofa];XP_020949561.1 protein FAM192A [Sus scrofa]	1	1	3992100	0	0	3992100	0	0	0	0	0	0	0	0	0	0	0	4441400	0	0	0	0	0	0	0	0	0	0	0	1	0	0	0	0	0	0	0	0	0	1				5.9	5.9	5.9	28.675
-	CON__H-INV:HIT000292931	CON__H-INV:HIT000292931		1	1	0	0	0	0	0	0	0	0	0	0	0	0	0	0	0	0	0	0	0	0	0	0	0	0	0	0	0	0	0	1	0	0	0	0	0	0	0	1			+	19	2.9	2.9	49.448
CDIPT	XP_020941289.1;NP_001161114.1;XP_005655145.1	XP_020941289.1;NP_001161114.1;XP_005655145.1	XP_020941289.1 CDP-diacylglycerol--inositol 3-phosphatidyltransferase isoform X2 [Sus scrofa];NP_001161114.1 CDP-diacylglycerol--inositol 3-phosphatidyltransferase [Sus scrofa];XP_005655145.1 CDP-diacylglycerol--inositol 3-phosphatidyltransferase isoform X	2	2	0	0	0	0	0	0	0	0	0	0	0	0	0	0	0	0	0	0	0	0	0	0	0	0	0	1	0	1	2	0	1	1	0	0	0	0	0	6				9.9	9.9	9.9	23.601
-	REV__XP_005673304.1;REV__XP_020934902.1;REV__XP_020934901.1;REV__XP_020934900.1;REV__XP_020934899.1;REV__XP_020934898.1;REV__XP_020934897.1;REV__XP_020934896.1;REV__XP_020934895.1	REV__XP_005673304.1;REV__XP_020934902.1;REV__XP_020934901.1;REV__XP_020934900.1;REV__XP_020934899.1;REV__XP_020934898.1;REV__XP_020934897.1;REV__XP_020934896.1;REV__XP_020934895.1	XP_005673304.1 engulfment and cell motility protein 1 isoform X4 [Sus scrofa];XP_020934902.1 engulfment and cell motility protein 1 isoform X3 [Sus scrofa];XP_020934901.1 engulfment and cell motility protein 1 isoform X3 [Sus scrofa];XP_020934900.1 engulfm	1	1	0	0	0	0	0	0	0	0	0	0	0	0	0	0	0	0	0	0	0	0	0	0	0	0	0	0	0	0	0	0	1	0	0	0	0	0	0	1		+		0	0	0	33.321
RAB4A	XP_020930072.1;XP_020930071.1;XP_001925518.2;XP_013838694.1;XP_005671042.1	XP_020930072.1;XP_020930071.1;XP_001925518.2;XP_013838694.1;XP_005671042.1	XP_020930072.1 ras-related protein Rab-4A isoform X2 [Sus scrofa];XP_020930071.1 ras-related protein Rab-4A isoform X1 [Sus scrofa];XP_001925518.2 ras-related protein Rab-4A isoform X1 [Sus scrofa];XP_013838694.1 ras-related protein Rab-4A isoform X3 [Sus	1	2	0	0	0	0	0	0	0	0	0	0	0	0	0	0	0	0	0	0	0	0	0	0	0	0	0	1	1	0	0	1	2	0	0	0	0	0	0	5				18.9	18.9	9.1	15.89
MAPK1IP1L	XP_003121866.1;XP_020957939.1;XP_020957934.1	XP_003121866.1;XP_020957939.1;XP_020957934.1	XP_003121866.1 MAPK-interacting and spindle-stabilizing protein-like isoform X2 [Sus scrofa];XP_020957939.1 MAPK-interacting and spindle-stabilizing protein-like isoform X1 [Sus scrofa];XP_020957934.1 MAPK-interacting and spindle-stabilizing protein-like i	1	1	0	0	0	0	0	0	0	0	0	0	0	0	0	0	0	0	0	0	0	0	0	0	0	0	0	1	0	1	1	0	0	1	1	1	0	1	1	8				6.9	6.9	6.9	24.104
CBL	XP_020918628.1;XP_020918627.1;XP_003129980.1	XP_020918628.1;XP_020918627.1;XP_003129980.1	XP_020918628.1 E3 ubiquitin-protein ligase CBL isoform X2 [Sus scrofa];XP_020918627.1 E3 ubiquitin-protein ligase CBL isoform X2 [Sus scrofa];XP_003129980.1 E3 ubiquitin-protein ligase CBL isoform X1 [Sus scrofa]	2	2	0	0	0	0	0	0	0	0	0	0	0	0	0	0	0	0	0	0	0	0	0	0	0	0	0	0	0	0	1	0	0	0	0	0	0	1	0	2				3.7	3.7	3.7	82.78
ATRX	XP_020935748.1;XP_020935746.1;XP_020935745.1;XP_020935744.1;XP_020935743.1;XP_020935742.1;XP_003360423.5;XP_020935741.1;XP_020935740.1;XP_020935739.1	XP_020935748.1;XP_020935746.1;XP_020935745.1;XP_020935744.1;XP_020935743.1;XP_020935742.1;XP_003360423.5;XP_020935741.1;XP_020935740.1;XP_020935739.1	XP_020935748.1 transcriptional regulator ATRX isoform X9 [Sus scrofa];XP_020935746.1 transcriptional regulator ATRX isoform X8 [Sus scrofa];XP_020935745.1 transcriptional regulator ATRX isoform X7 [Sus scrofa];XP_020935744.1 transcriptional regulator ATRX	1	1	0	0	0	0	0	0	0	0	0	0	0	0	0	0	0	0	0	0	0	0	0	0	0	0	0	0	0	1	0	0	0	0	1	0	1	1	0	4				0.5	0.5	0.5	270.31
NDUFB7	XP_003480823.2	XP_003480823.2	XP_003480823.2 NADH dehydrogenase [ubiquinone] 1 beta subcomplex subunit 7 [Sus scrofa]	1	1	0	0	0	0	0	0	0	0	0	0	0	0	0	0	0	0	0	0	0	0	0	0	0	0	0	0	0	0	0	0	0	0	0	1	0	0	0	1				15.3	15.3	15.3	16.458
HMGCL	XP_005656110.2	XP_005656110.2	XP_005656110.2 hydroxymethylglutaryl-CoA lyase, mitochondrial isoform X5 [Sus scrofa]	1	1	0	0	0	0	0	0	0	0	0	0	0	0	0	0	0	0	0	0	0	0	0	0	0	0	0	1	0	0	0	0	0	0	0	0	0	0	0	1	+			34.2	3.2	3.2	29.223
SF3B2	XP_005660723.1;XP_005660724.1;XP_005660725.1	XP_005660723.1;XP_005660724.1;XP_005660725.1	XP_005660723.1 splicing factor 3B subunit 2 isoform X1 [Sus scrofa];XP_005660724.1 splicing factor 3B subunit 2 isoform X3 [Sus scrofa];XP_005660725.1 splicing factor 3B subunit 2 isoform X4 [Sus scrofa]	1	1	0	0	0	0	0	0	0	0	0	0	0	0	0	0	0	0	0	0	0	0	0	0	0	0	0	0	0	0	0	0	0	0	0	0	0	0	1	1				35.8	2.1	2.1	100.21
TPM3	XP_005663427.1;XP_005663431.1;XP_020944391.1	XP_005663427.1;XP_005663431.1;XP_020944391.1	XP_005663427.1 tropomyosin alpha-3 chain isoform X15 [Sus scrofa];XP_005663431.1 tropomyosin alpha-3 chain isoform X17 [Sus scrofa];XP_020944391.1 tropomyosin alpha-3 chain isoform X10 [Sus scrofa]	0	1	0	0	0	0	0	0	0	0	0	0	0	0	0	0	0	0	0	0	0	0	0	0	0	0	0	0	0	0	0	0	0	0	0	1	1	0	0	2	+			75	3.6	0	28.87
RBM15	XP_005663634.1	XP_005663634.1	XP_005663634.1 putative RNA-binding protein 15 [Sus scrofa]	2	2	0	0	0	0	0	0	0	0	0	0	0	0	0	0	0	0	0	0	0	0	0	0	0	0	0	1	0	0	0	1	0	0	0	0	0	0	0	2				4.4	4.4	4.4	105.46
CCDC66	XP_020924647.1;XP_020924644.1;XP_020924643.1;XP_013837255.1;XP_020924642.1;XP_005669721.1;XP_020924641.1;XP_020924640.1	XP_020924647.1;XP_020924644.1;XP_020924643.1;XP_013837255.1;XP_020924642.1;XP_005669721.1;XP_020924641.1;XP_020924640.1	XP_020924647.1 coiled-coil domain-containing protein 66 isoform X10 [Sus scrofa];XP_020924644.1 coiled-coil domain-containing protein 66 isoform X7 [Sus scrofa];XP_020924643.1 coiled-coil domain-containing protein 66 isoform X6 [Sus scrofa];XP_013837255.1	1	1	0	0	0	0	0	0	0	0	0	0	0	0	0	0	0	0	0	0	0	0	0	0	0	0	0	1	0	0	1	0	0	0	0	0	0	1	0	3	+			0.9	0.9	0.9	109.1
GOLIM4	XP_013837638.1;XP_005670043.1;XP_005670042.1;XP_005670041.1	XP_013837638.1;XP_005670043.1;XP_005670042.1;XP_005670041.1	XP_013837638.1 Golgi integral membrane protein 4 isoform X4 [Sus scrofa];XP_005670043.1 Golgi integral membrane protein 4 isoform X3 [Sus scrofa];XP_005670042.1 Golgi integral membrane protein 4 isoform X2 [Sus scrofa];XP_005670041.1 Golgi integral membran	1	1	0	0	0	0	0	0	0	0	0	0	0	0	0	0	0	0	0	0	0	0	0	0	0	0	0	0	0	1	0	0	0	0	1	0	0	0	0	2				1.6	1.6	1.6	79.675
MATN3	XP_013851782.2	XP_013851782.2	XP_013851782.2 matrilin-3 [Sus scrofa]	1	1	0	0	0	0	0	0	0	0	0	0	0	0	0	0	0	0	0	0	0	0	0	0	0	0	0	0	0	0	0	1	0	0	0	0	0	0	0	1				2.7	2.7	2.7	52.569
LMOD1	XP_020920183.1	XP_020920183.1	XP_020920183.1 leiomodin-1 [Sus scrofa]	2	2	0	0	0	0	0	0	0	0	0	0	0	0	0	0	0	0	0	0	0	0	0	0	0	0	0	1	0	0	0	1	0	1	0	0	0	0	1	4				4.2	4.2	4.2	65.732
FHIT	XP_020926424.1	XP_020926424.1	XP_020926424.1 bis(5-adenosyl)-triphosphatase isoform X4 [Sus scrofa]	1	1	0	0	0	0	0	0	0	0	0	0	0	0	0	0	0	0	0	0	0	0	0	0	0	0	0	0	0	0	0	1	0	0	0	0	0	1	0	2				7.5	7.5	7.5	19.689
PTPRG	XP_020926432.1;XP_020926431.1;XP_020926430.1;XP_020926428.1;XP_020926427.1;XP_020926426.1	XP_020926432.1;XP_020926431.1;XP_020926430.1;XP_020926428.1;XP_020926427.1;XP_020926426.1	XP_020926432.1 receptor-type tyrosine-protein phosphatase gamma isoform X6 [Sus scrofa];XP_020926431.1 receptor-type tyrosine-protein phosphatase gamma isoform X5 [Sus scrofa];XP_020926430.1 receptor-type tyrosine-protein phosphatase gamma isoform X4 [Sus	1	1	0	0	0	0	0	0	0	0	0	0	0	0	0	0	0	0	0	0	0	0	0	0	0	0	0	0	0	0	1	0	0	0	0	0	0	0	0	1				0.9	0.9	0.9	158.18
SLC20A2	XP_020933726.1	XP_020933726.1	XP_020933726.1 sodium-dependent phosphate transporter 2 [Sus scrofa]	1	1	0	0	0	0	0	0	0	0	0	0	0	0	0	0	0	0	0	0	0	0	0	0	0	0	0	1	1	0	0	2	1	0	0	0	1	0	0	6	+			1.4	1.4	1.4	70.434
LOC100621767	XP_020935530.1	XP_020935530.1	XP_020935530.1 LOW QUALITY PROTEIN: adhesion G-protein coupled receptor G4 [Sus scrofa]	1	1	0	0	0	0	0	0	0	0	0	0	0	0	0	0	0	0	0	0	0	0	0	0	0	0	0	1	0	0	0	0	0	0	0	0	0	0	0	1	+			2.4	2.4	2.4	48.591
RABL6	XP_020936882.1	XP_020936882.1	XP_020936882.1 rab-like protein 6 [Sus scrofa]	1	1	0	0	0	0	0	0	0	0	0	0	0	0	0	0	0	0	0	0	0	0	0	0	0	0	0	0	0	0	0	1	0	0	0	0	0	0	0	1				2	2	2	78.395
ENPP1	XP_020943603.1;XP_020943592.1	XP_020943603.1;XP_020943592.1	XP_020943603.1 ectonucleotide pyrophosphatase/phosphodiesterase family member 1 isoform X2 [Sus scrofa];XP_020943592.1 ectonucleotide pyrophosphatase/phosphodiesterase family member 1 isoform X1 [Sus scrofa]	1	1	0	0	0	0	0	0	0	0	0	0	0	0	0	0	0	0	0	0	0	0	0	0	0	0	0	0	0	0	0	0	1	0	0	0	0	0	0	1				1.9	1.9	1.9	93.543
GJD2	XP_020953959.1;XP_020953955.1;XP_020953952.1;XP_020953950.1;XP_020953948.1;XP_020953944.1	XP_020953959.1;XP_020953955.1;XP_020953952.1;XP_020953950.1;XP_020953948.1;XP_020953944.1	XP_020953959.1 gap junction delta-2 protein isoform X4 [Sus scrofa];XP_020953955.1 gap junction delta-2 protein isoform X4 [Sus scrofa];XP_020953952.1 gap junction delta-2 protein isoform X4 [Sus scrofa];XP_020953950.1 gap junction delta-2 protein isoform	1	1	0	0	0	0	0	0	0	0	0	0	0	0	0	0	0	0	0	0	0	0	0	0	0	0	0	0	1	1	0	2	0	1	1	0	1	2	1	10	+			2.8	2.8	2.8	36.109

### Sheet: Quantitative Proteomics
Results of MS-EmpiRe-based quantitative proteomics of CF vs. WT lung tissue. Proteins showing significant differences in abundance between tissues of CF and WT animals (Benjamini-Hochberg adjusted p-value < 0.05, fold-change > 1.3) are marked with a '+'. Positive log2 fold change means more abundant in the CF group.
Gene	Protein groups	Fasta headers	l2fc (CF/WT)	p-value	Adjusted p-value	Significant	Differentially abundant	Peptides (quantified)
PAEP	NP_998919.1	NP_998919.1 beta-lactoglobulin-1A/1C precursor [Sus scrofa]	5.33002	0	0	+	increased_in_CF	5
FTH1	XP_005660860.1;NP_999140.1	XP_005660860.1 ferritin heavy chain isoform X1 [Sus scrofa];NP_999140.1 ferritin heavy chain [Sus scrofa]	1.33004	2.78728e-05	0.00187732	+	increased_in_CF	2
ALOX15	XP_013836740.2;NP_999096.1	XP_013836740.2 arachidonate 15-lipoxygenase isoform X1 [Sus scrofa];NP_999096.1 polyunsaturated fatty acid lipoxygenase ALOX15 [Sus scrofa]	0.582346	5.31358e-07	6.31426e-05	+	increased_in_CF	8
H1-10	XP_003132451.1	XP_003132451.1 histone H1x [Sus scrofa]	0.53437	0.000798736	0.0290334	+	increased_in_CF	6
ELANE	XP_003123034.2	XP_003123034.2 neutrophil elastase [Sus scrofa]	0.53017	0.000356239	0.0153922	+	increased_in_CF	4
AFP	NP_999482.1;CON__Q3SZ57	NP_999482.1 alpha-fetoprotein precursor [Sus scrofa]	0.48083	0	0	+	increased_in_CF	32
APOE	NP_999473.1;CON__Q03247	NP_999473.1 apolipoprotein E precursor [Sus scrofa]	0.473966	1.81343e-05	0.00131624	+	increased_in_CF	6
RPL4	XP_005659919.2	XP_005659919.2 60S ribosomal protein L4 [Sus scrofa]	0.46445	0.000474558	0.0190656	+	increased_in_CF	8
SLC4A1	XP_005668813.2;XP_020922529.1;XP_020934521.1;XP_020934518.1;XP_020934520.1;XP_020934519.1	XP_005668813.2 band 3 anion transport protein isoform X1 [Sus scrofa];XP_020922529.1 band 3 anion transport protein isoform X2 [Sus scrofa]	0.451566	5.99583e-05	0.00392299	+	increased_in_CF	10
NAGA	NP_001116694.1	NP_001116694.1 alpha-N-acetylgalactosaminidase precursor [Sus scrofa]	0.443949	7.88099e-05	0.0048777	+	increased_in_CF	5
MFAP4	XP_020923614.1	XP_020923614.1 microfibril-associated glycoprotein 4 [Sus scrofa]	0.443412	0.00019285	0.00912258	+	increased_in_CF	4
SERPINC1	NP_001123430.1;CON__P41361	NP_001123430.1 antithrombin-III precursor [Sus scrofa]	0.39608	1.05557e-06	9.66906e-05	+	increased_in_CF	9
A1BG	XP_003128180.1	XP_003128180.1 alpha-1B-glycoprotein [Sus scrofa]	0.385857	0.000164498	0.00847352	+	increased_in_CF	6
EPPK1	XP_020946053.1	XP_020946053.1 LOW QUALITY PROTEIN: epiplakin [Sus scrofa]	-0.379905	6.80478e-06	0.000556533	+	decreased_in_CF	10
COL1A1	XP_020922814.1;XP_020922813.1;XP_020922812.1;CON__Q862S4	XP_020922814.1 collagen alpha-1(I) chain isoform X3 [Sus scrofa];XP_020922813.1 collagen alpha-1(I) chain isoform X2 [Sus scrofa];XP_020922812.1 collagen alpha-1(I) chain isoform X1 [Sus scrofa]	-0.421747	7.5857e-08	1.15808e-05	+	decreased_in_CF	12
LGMN	XP_005656508.1;XP_001927117.4	XP_005656508.1 legumain [Sus scrofa];XP_001927117.4 legumain [Sus scrofa]	-0.455416	0.000120806	0.00683703	+	decreased_in_CF	5
EPHX1	NP_999520.1	NP_999520.1 epoxide hydrolase 1 precursor [Sus scrofa]	-0.471443	0.000491299	0.0190691	+	decreased_in_CF	7
FKBP10	NP_001230736.1	NP_001230736.1 peptidyl-prolyl cis-trans isomerase FKBP10 precursor [Sus scrofa]	-0.475215	0.00103711	0.0354476	+	decreased_in_CF	3
COL1A2	NP_001230584.1	NP_001230584.1 collagen alpha-2(I) chain precursor [Sus scrofa]	-0.562145	2.58602e-09	5.92199e-07	+	decreased_in_CF	7
FETUB	XP_003132625.1;CON__Q58D62	XP_003132625.1 fetuin-B [Sus scrofa]	-0.817234	2.64699e-12	1.5154e-09	+	decreased_in_CF	12
CREG1	XP_020945135.1;XP_001929021.1;XP_001929017.1	XP_020945135.1 protein CREG1 isoform X3 [Sus scrofa];XP_001929021.1 protein CREG1 isoform X2 [Sus scrofa];XP_001929017.1 protein CREG1 isoform X1 [Sus scrofa]	-0.898678	3.56158e-07	4.53112e-05	+	decreased_in_CF	2
LOC396781	NP_998993.1	NP_998993.1 IgG heavy chain precursor [Sus scrofa]	-1.1168	5.86835e-11	1.91979e-08	+	decreased_in_CF	12
YTHDF3	XP_020944965.1;XP_020944968.1;XP_020944967.1;XP_020944966.1;XP_020944958.1;XP_020944964.1;XP_020944963.1;XP_020944962.1;XP_020944960.1;XP_020944959.1	XP_020944965.1 YTH domain-containing family protein 3 isoform X3 [Sus scrofa];XP_020944968.1 YTH domain-containing family protein 3 isoform X1 [Sus scrofa];XP_020944967.1 YTH domain-containing family protein 3 isoform X1 [Sus scrofa];XP_020944966.1 YTH dom	-1.13047	0.00101997	0.0353898	+	decreased_in_CF	2
JCHAIN	XP_003357009.1	XP_003357009.1 immunoglobulin J chain [Sus scrofa]	-1.25917	3.71447e-11	1.70123e-08	+	decreased_in_CF	4
APOA4	NP_999553.1;CON__Q32PJ2	NP_999553.1 apolipoprotein A-IV precursor [Sus scrofa]	-1.45798	0	0	+	decreased_in_CF	14
TGM3	XP_020933256.1	XP_020933256.1 protein-glutamine gamma-glutamyltransferase E [Sus scrofa]	0.798932	0.00190817	0.0560218	n.s.	n.s.	2
RPL27A	XP_003482544.2	XP_003482544.2 60S ribosomal protein L27a [Sus scrofa]	0.760628	0.00409887	0.0998555	n.s.	n.s.	3
RPL7	NP_001106688.1	NP_001106688.1 60S ribosomal protein L7 [Sus scrofa]	0.673809	0.0726885	0.498511	n.s.	n.s.	3
IL1RN	NP_999427.1	NP_999427.1 interleukin-1 receptor antagonist protein precursor [Sus scrofa]	0.637927	0.00846792	0.153901	n.s.	n.s.	3
RPS13	NP_001231758.1;XP_013837676.1	NP_001231758.1 40S ribosomal protein S13 [Sus scrofa];XP_013837676.1 40S ribosomal protein S13-like [Sus scrofa]	0.586622	0.0348729	0.348729	n.s.	n.s.	2
RPL13A	NP_001230997.1;XP_005664780.1;XP_020949278.1;XP_013854097.1;XP_013854095.1;XP_020949276.1;XP_013854096.1	NP_001230997.1 60S ribosomal protein L13a isoform 1 [Sus scrofa];XP_005664780.1 60S ribosomal protein L13a isoform X10 [Sus scrofa];XP_020949278.1 60S ribosomal protein L13a isoform X4 [Sus scrofa];XP_013854097.1 60S ribosomal protein L13a isoform X4 [Sus	0.543349	0.0163219	0.234246	n.s.	n.s.	2
RPS6	XP_003121938.1;XP_020918852.1;XP_005660140.1	XP_003121938.1 40S ribosomal protein S6 isoform X1 [Sus scrofa];XP_020918852.1 40S ribosomal protein S6 isoform X2 [Sus scrofa];XP_005660140.1 40S ribosomal protein S6 isoform X2 [Sus scrofa]	0.501246	0.0458272	0.413752	n.s.	n.s.	2
H1-0	XP_003126085.1	XP_003126085.1 histone H1.0 [Sus scrofa]	0.500147	0.0346571	0.348729	n.s.	n.s.	2
AASS	XP_013841094.1;XP_020934142.1;XP_020934141.1;XP_013841093.1;XP_005673261.1;NP_001231829.1	XP_013841094.1 alpha-aminoadipic semialdehyde synthase, mitochondrial isoform X2 [Sus scrofa];XP_020934142.1 alpha-aminoadipic semialdehyde synthase, mitochondrial isoform X1 [Sus scrofa];XP_020934141.1 alpha-aminoadipic semialdehyde synthase, mitochondria	0.499169	0.10316	0.595052	n.s.	n.s.	2
GLUL	NP_999074.1;XP_020957861.1;XP_020957860.1;XP_020957859.1	NP_999074.1 glutamine synthetase [Sus scrofa];XP_020957861.1 glutamine synthetase isoform X1 [Sus scrofa];XP_020957860.1 glutamine synthetase isoform X1 [Sus scrofa];XP_020957859.1 glutamine synthetase isoform X1 [Sus scrofa]	0.475158	0.00879865	0.157413	n.s.	n.s.	4
PPP1R14B	NP_999280.1	NP_999280.1 protein phosphatase 1 regulatory subunit 14B [Sus scrofa]	0.473305	0.0165391	0.235246	n.s.	n.s.	2
RPL13	NP_001230274.1;XP_013849640.1	NP_001230274.1 60S ribosomal protein L13 [Sus scrofa];XP_013849640.1 60S ribosomal protein L13 isoform X1 [Sus scrofa]	0.465012	0.0193825	0.265784	n.s.	n.s.	4
RPL10	NP_001038008.1;XP_003121835.2	NP_001038008.1 60S ribosomal protein L10 [Sus scrofa];XP_003121835.2 60S ribosomal protein L10-like [Sus scrofa]	0.463201	0.0789181	0.514878	n.s.	n.s.	3
ITIH2	NP_999068.1;CON__Q9TRI1	NP_999068.1 inter-alpha-trypsin inhibitor heavy chain H2 precursor [Sus scrofa]	0.447698	0.0225054	0.284615	n.s.	n.s.	3
RPL36	NP_001231616.1	NP_001231616.1 60S ribosomal protein L36 [Sus scrofa]	0.434875	0.475279	0.924083	n.s.	n.s.	3
CAV1	NP_001335864.1;NP_001032226.1	NP_001335864.1 caveolin-1 isoform a [Sus scrofa]	0.433996	0.0147257	0.220404	n.s.	n.s.	4
RPL15	XP_020924121.1;NP_001230994.1	XP_020924121.1 60S ribosomal protein L15 isoform X1 [Sus scrofa];NP_001230994.1 60S ribosomal protein L15 [Sus scrofa]	0.403042	0.101374	0.590704	n.s.	n.s.	3
RPL3	NP_001230992.1;XP_020942452.1;XP_020942451.1;XP_020942450.1;XP_020942449.1	NP_001230992.1 60S ribosomal protein L3 [Sus scrofa]	0.402485	0.0421045	0.393548	n.s.	n.s.	4
PUM1	XP_020951393.1;XP_020951416.1;XP_020951413.1;XP_020951424.1;XP_020951419.1;XP_020951423.1;XP_020951412.1;XP_020951411.1;XP_020951409.1;XP_020951420.1;XP_020951421.1;XP_020951408.1;XP_020951406.1;XP_020951418.1;XP_020951417.1;XP_020951415.1;XP_020951394.1;XP_020951404.1;XP_020951402.1;XP_020951401.1;XP_020951400.1;XP_020951410.1;XP_020951399.1;XP_020951398.1;XP_020951397.1;XP_020951396.1;XP_020951395.1;XP_020951403.1;XP_020951405.1;XP_020951425.1;XP_020951414.1;XP_013854540.2;XP_020951426.1;XP_013851776.1;XP_020943459.1;XP_020943462.1;XP_020943465.1;XP_020943463.1;XP_020943464.1;XP_020943458.1;XP_020943461.1;XP_003481331.1;XP_013851778.1;XP_013851777.1;XP_020943466.1;XP_020943460.1;XP_013851773.1;XP_020943455.1;XP_020943454.1;XP_020943453.1;XP_020943452.1;XP_020943451.1;XP_003125422.3;XP_005662777.1;XP_013851775.1;XP_013851774.1;XP_005662776.1;XP_020943467.1;XP_020943456.1;XP_020943457.1	XP_020951393.1 pumilio homolog 1 isoform X1 [Sus scrofa];XP_020951416.1 pumilio homolog 1 isoform X24 [Sus scrofa];XP_020951413.1 pumilio homolog 1 isoform X20 [Sus scrofa];XP_020951424.1 pumilio homolog 1 isoform X31 [Sus scrofa];XP_020951419.1 pumilio ho	0.397843	0.0285897	0.320933	n.s.	n.s.	2
CD14	NP_001090914.2	NP_001090914.2 monocyte differentiation antigen CD14 precursor [Sus scrofa]	0.381388	0.151849	0.68317	n.s.	n.s.	2
CD177	XP_013844095.1	XP_013844095.1 CD177 antigen [Sus scrofa]	0.379758	0.0814314	0.523814	n.s.	n.s.	4
SNCG	XP_013838851.1;XP_013838850.1;NP_001096681.1	XP_013838851.1 gamma-synuclein isoform X1 [Sus scrofa];XP_013838850.1 gamma-synuclein isoform X1 [Sus scrofa];NP_001096681.1 gamma-synuclein [Sus scrofa]	0.378722	0.0336349	0.345091	n.s.	n.s.	3
RPL18A	XP_020939193.1;XP_020939192.1;XP_003123559.4	XP_020939193.1 60S ribosomal protein L18a isoform X2 [Sus scrofa];XP_020939192.1 60S ribosomal protein L18a isoform X2 [Sus scrofa];XP_003123559.4 60S ribosomal protein L18a isoform X1 [Sus scrofa]	0.373899	0.300887	0.82743	n.s.	n.s.	3
LOC100736951	XP_003483219.1	XP_003483219.1 15 kDa protein B-like [Sus scrofa]	0.372237	0.0236463	0.289638	n.s.	n.s.	3
HP	NP_999165.1;XP_005664416.1	NP_999165.1 haptoglobin precursor [Sus scrofa];XP_005664416.1 haptoglobin isoform X1 [Sus scrofa]	0.372235	3.00638e-08	5.29586e-06	n.s.	n.s.	15
EEF1E1	XP_005665613.2;NP_001230474.1;XP_020953702.1	XP_005665613.2 eukaryotic translation elongation factor 1 epsilon-1 isoform X2 [Sus scrofa];NP_001230474.1 eukaryotic translation elongation factor 1 epsilon-1 [Sus scrofa];XP_020953702.1 eukaryotic translation elongation factor 1 epsilon-1 isoform X1 [Sus	0.372209	0.185824	0.726171	n.s.	n.s.	2
ITIH1	NP_999089.2	NP_999089.2 inter-alpha-trypsin inhibitor heavy chain H1 precursor [Sus scrofa]	0.370831	0.00143498	0.0462832	n.s.	n.s.	4
PRTN3	XP_013850254.1	XP_013850254.1 myeloblastin [Sus scrofa]	0.366662	0.0127066	0.202584	n.s.	n.s.	7
AKR1C4	NP_001033715.3;XP_020919727.1;XP_020919738.1;XP_020919737.1;XP_013835808.1;XP_005668293.1;XP_005668289.1;XP_005668288.1;XP_005668287.1;NP_001038083.1	NP_001033715.3 aldo-keto reductase family 1, member C-like 1 [Sus scrofa];XP_020919727.1 aldo-keto reductase family 1, member C-like 1 isoform X1 [Sus scrofa]	0.363957	4.27917e-09	8.16608e-07	n.s.	n.s.	18
RPL8	XP_005655354.1	XP_005655354.1 60S ribosomal protein L8 [Sus scrofa]	0.360631	0.124173	0.636272	n.s.	n.s.	2
RALA	XP_020934877.1;XP_020934878.1;XP_013841295.1	XP_020934877.1 ras-related protein Ral-A isoform X1 [Sus scrofa];XP_020934878.1 ras-related protein Ral-A isoform X1 [Sus scrofa];XP_013841295.1 ras-related protein Ral-A isoform X2 [Sus scrofa]	0.355481	0.107061	0.605654	n.s.	n.s.	2
PLIN4	XP_020939717.1;XP_020939716.1;XP_020939715.1;XP_020939714.1;XP_020939713.1	XP_020939717.1 perilipin-4 isoform X4 [Sus scrofa];XP_020939716.1 perilipin-4 isoform X3 [Sus scrofa];XP_020939715.1 perilipin-4 isoform X2 [Sus scrofa];XP_020939714.1 perilipin-4 isoform X1 [Sus scrofa];XP_020939713.1 perilipin-4 isoform X1 [Sus scrofa]	0.354862	0.0711503	0.493993	n.s.	n.s.	2
PCBD2	XP_020940437.1	XP_020940437.1 pterin-4-alpha-carbinolamine dehydratase 2 [Sus scrofa]	0.353373	0.0279271	0.316599	n.s.	n.s.	2
FGG	NP_001231453.1;XP_005666850.1	NP_001231453.1 fibrinogen gamma chain precursor [Sus scrofa];XP_005666850.1 fibrinogen gamma chain isoform X1 [Sus scrofa]	0.34761	0.00172452	0.0520008	n.s.	n.s.	13
PLEKHO2	XP_013848345.1	XP_013848345.1 pleckstrin homology domain-containing family O member 2 [Sus scrofa]	0.345297	0.170607	0.708679	n.s.	n.s.	2
LOC100525821	XP_020955511.1;XP_020955509.1;XP_020955508.1;XP_020955506.1;XP_020954094.1;XP_020954087.1;XP_020945589.1;XP_005665718.2	XP_020955511.1 LOW QUALITY PROTEIN: uncharacterized protein LOC100525821 [Sus scrofa];XP_020955509.1 histone H4 [Sus scrofa];XP_020955508.1 histone H4 [Sus scrofa];XP_020955506.1 histone H4 [Sus scrofa];XP_020954094.1 histone H4 [Sus scrofa];XP_020954087.1	0.344678	0.00172579	0.0520008	n.s.	n.s.	17
FOLR3	XP_005653704.1;NP_998995.1;XP_013854598.1;XP_020957834.1;XP_013854644.1;NP_999476.1	XP_005653704.1 folate receptor 1 isoform X3 [Sus scrofa];NP_998995.1 folate receptor gamma precursor [Sus scrofa];XP_013854598.1 folate receptor 1 isoform X2 [Sus scrofa];XP_020957834.1 folate receptor 1 isoform X1 [Sus scrofa]	0.341891	0.0689885	0.489114	n.s.	n.s.	2
ECHDC1	XP_020944217.1;XP_020944214.1;XP_003121262.3;XP_013843913.1;XP_005652739.1	XP_020944217.1 ethylmalonyl-CoA decarboxylase isoform X1 [Sus scrofa];XP_020944214.1 ethylmalonyl-CoA decarboxylase isoform X1 [Sus scrofa];XP_003121262.3 ethylmalonyl-CoA decarboxylase isoform X1 [Sus scrofa]	0.341359	0.00012241	0.00683703	n.s.	n.s.	9
FECH	XP_020921647.1;NP_001163994.1	XP_020921647.1 ferrochelatase, mitochondrial isoform X1 [Sus scrofa];NP_001163994.1 ferrochelatase, mitochondrial [Sus scrofa]	0.337214	0.00538805	0.115314	n.s.	n.s.	5
LYVE1	XP_003480784.2;XP_005661187.1	XP_003480784.2 lymphatic vessel endothelial hyaluronic acid receptor 1 isoform X2 [Sus scrofa];XP_005661187.1 lymphatic vessel endothelial hyaluronic acid receptor 1 isoform X1 [Sus scrofa]	0.325047	0.0374003	0.36291	n.s.	n.s.	3
FBLN1	XP_005663793.1	XP_005663793.1 fibulin-1 isoform X2 [Sus scrofa]	0.321494	0.625252	0.976637	n.s.	n.s.	2
PTER	XP_020919699.1;NP_001231177.1	XP_020919699.1 phosphotriesterase-related protein isoform X1 [Sus scrofa];NP_001231177.1 phosphotriesterase-related protein [Sus scrofa]	0.31925	0.145163	0.669861	n.s.	n.s.	2
GPRC5A	XP_020947985.1;XP_020947984.1	XP_020947985.1 retinoic acid-induced protein 3 isoform X2 [Sus scrofa];XP_020947984.1 retinoic acid-induced protein 3 isoform X1 [Sus scrofa]	0.316464	0.0258356	0.304966	n.s.	n.s.	4
ABHD14B	XP_020924534.1;XP_005669680.1;XP_005669679.1;XP_003358507.1	XP_020924534.1 protein ABHD14B [Sus scrofa];XP_005669680.1 protein ABHD14B [Sus scrofa];XP_005669679.1 protein ABHD14B [Sus scrofa];XP_003358507.1 protein ABHD14B [Sus scrofa]	0.314522	0.000634425	0.023817	n.s.	n.s.	7
TUBA4A	XP_001928370.3	XP_001928370.3 tubulin alpha-4A chain [Sus scrofa]	0.31272	0.00717864	0.136992	n.s.	n.s.	4
AP2M1	XP_005670078.1;NP_001230573.1	XP_005670078.1 AP-2 complex subunit mu isoform X1 [Sus scrofa];NP_001230573.1 AP-2 complex subunit mu [Sus scrofa]	0.310492	0.020357	0.266695	n.s.	n.s.	6
APOH	XP_003131314.1;XP_005668719.1;CON__P17690	XP_003131314.1 beta-2-glycoprotein 1 isoform X1 [Sus scrofa];XP_005668719.1 beta-2-glycoprotein 1 isoform X2 [Sus scrofa]	0.309173	7.86966e-05	0.0048777	n.s.	n.s.	9
LYN	XP_020945021.1;XP_020945020.1;XP_020945019.1;XP_020945018.1;XP_020945017.1;XP_020945015.1;XP_020945016.1;XP_020945022.1;XP_020933804.1;XP_020933803.1;XP_020933802.1;XP_020933801.1	XP_020945021.1 tyrosine-protein kinase Lyn isoform X1 [Sus scrofa];XP_020945020.1 tyrosine-protein kinase Lyn isoform X1 [Sus scrofa];XP_020945019.1 tyrosine-protein kinase Lyn isoform X1 [Sus scrofa];XP_020945018.1 tyrosine-protein kinase Lyn isoform X1 [	0.308509	0.405087	0.893856	n.s.	n.s.	3
ADIRF	NP_001230432.1	NP_001230432.1 adipogenesis regulatory factor [Sus scrofa]	0.307494	0.0863487	0.546239	n.s.	n.s.	3
GLIPR2	XP_003122046.1	XP_003122046.1 Golgi-associated plant pathogenesis-related protein 1 [Sus scrofa]	0.306831	0.0921191	0.567507	n.s.	n.s.	2
SULT1E1	NP_999157.1;XP_020956116.1;XP_020956115.1;XP_020956118.1;XP_020956117.1	NP_999157.1 estrogen sulfotransferase [Sus scrofa];XP_020956116.1 estrogen sulfotransferase isoform X1 [Sus scrofa];XP_020956115.1 estrogen sulfotransferase isoform X1 [Sus scrofa];XP_020956118.1 estrogen sulfotransferase isoform X2 [Sus scrofa];XP_0209561	0.305728	0.00504678	0.113023	n.s.	n.s.	5
TUBB1	NP_001107168.1	NP_001107168.1 tubulin beta-1 chain [Sus scrofa]	0.302644	0.055474	0.450481	n.s.	n.s.	4
AZU1	XP_005661477.1	XP_005661477.1 azurocidin [Sus scrofa]	0.299678	0.0990748	0.587775	n.s.	n.s.	9
B3GLCT	XP_020921212.1;XP_020921213.1	XP_020921212.1 beta-1,3-glucosyltransferase isoform X1 [Sus scrofa];XP_020921213.1 beta-1,3-glucosyltransferase isoform X2 [Sus scrofa]	0.298816	0.101235	0.590704	n.s.	n.s.	2
MINDY1	XP_001929700.1;XP_020945550.1;XP_020945549.1	XP_001929700.1 ubiquitin carboxyl-terminal hydrolase MINDY-1 isoform X1 [Sus scrofa];XP_020945550.1 ubiquitin carboxyl-terminal hydrolase MINDY-1 isoform X3 [Sus scrofa];XP_020945549.1 ubiquitin carboxyl-terminal hydrolase MINDY-1 isoform X2 [Sus scrofa]	0.29697	0.184115	0.725611	n.s.	n.s.	2
TPM2	NP_001123419.1	NP_001123419.1 tropomyosin beta chain [Sus scrofa]	0.293	0.462272	0.924083	n.s.	n.s.	2
CBR2	NP_998992.1	NP_998992.1 carbonyl reductase [NADPH] 2 [Sus scrofa]	0.292825	5.91274e-07	6.31426e-05	n.s.	n.s.	15
ECM1	XP_020945568.1;XP_020945567.1;XP_020945566.1;XP_020945565.1;XP_020945564.1;XP_020945570.1;XP_020945569.1	XP_020945568.1 extracellular matrix protein 1 isoform X5 [Sus scrofa];XP_020945567.1 extracellular matrix protein 1 isoform X4 [Sus scrofa];XP_020945566.1 extracellular matrix protein 1 isoform X3 [Sus scrofa];XP_020945565.1 extracellular matrix protein 1	0.283432	0.108661	0.608394	n.s.	n.s.	2
RPL28	XP_020950674.1;XP_020950673.1;XP_020950672.1;XP_020950671.1;XP_020950670.1;XP_020950668.1;XP_020950669.1	XP_020950674.1 60S ribosomal protein L28 isoform X1 [Sus scrofa];XP_020950673.1 60S ribosomal protein L28 isoform X1 [Sus scrofa];XP_020950672.1 60S ribosomal protein L28 isoform X1 [Sus scrofa];XP_020950671.1 60S ribosomal protein L28 isoform X1 [Sus scro	0.277842	0.246665	0.784411	n.s.	n.s.	3
PUDP	XP_020936178.1;XP_020936549.1	XP_020936178.1 pseudouridine-5-phosphatase isoform X2 [Sus scrofa]	0.276218	0.0987143	0.587775	n.s.	n.s.	5
SNRPD1	XP_020951826.1;XP_005653461.1;XP_003127902.1	XP_020951826.1 small nuclear ribonucleoprotein Sm D1 isoform X2 [Sus scrofa];XP_005653461.1 small nuclear ribonucleoprotein Sm D1 isoform X2 [Sus scrofa];XP_003127902.1 small nuclear ribonucleoprotein Sm D1 isoform X1 [Sus scrofa]	0.275352	0.295647	0.826965	n.s.	n.s.	2
LOC100520680	XP_013834226.1	XP_013834226.1 platelet factor 4 [Sus scrofa]	0.273834	0.0099684	0.172937	n.s.	n.s.	4
AGO2	NP_001181904.1;XP_020948952.1;NP_001181905.1;XP_005665266.1;XP_020948946.1;XP_020948945.1;NP_001181901.1;XP_020948943.1	NP_001181904.1 protein argonaute-2 [Sus scrofa]	0.272494	0.166595	0.703881	n.s.	n.s.	2
DCAF8	XP_020944209.1;XP_020944208.1;XP_020944207.1;XP_020944206.1;XP_020944205.1;XP_020944204.1;XP_020944203.1;XP_020944202.1;XP_020944201.1;XP_020944200.1;XP_020944199.1;XP_013852317.1;XP_013852316.1;XP_005663257.1;XP_005663256.1;XP_005663255.1;XP_005663254.1;XP_005663253.1;XP_005663252.1;XP_005663251.1;XP_005663250.1;XP_005663249.1;NP_001231363.1	XP_020944209.1 DDB1- and CUL4-associated factor 8 isoform X1 [Sus scrofa];XP_020944208.1 DDB1- and CUL4-associated factor 8 isoform X1 [Sus scrofa];XP_020944207.1 DDB1- and CUL4-associated factor 8 isoform X1 [Sus scrofa];XP_020944206.1 DDB1- and CUL4-asso	0.268811	0.26705	0.80635	n.s.	n.s.	2
TCOF1	XP_020940681.1	XP_020940681.1 treacle protein [Sus scrofa]	0.267111	0.229318	0.778703	n.s.	n.s.	3
LOC100623441	XP_005662396.1;XP_013851342.1;XP_003354750.1	XP_005662396.1 sulfotransferase 1C4 [Sus scrofa];XP_013851342.1 sulfotransferase 1C4 [Sus scrofa]	0.266452	0.00154454	0.0486032	n.s.	n.s.	13
PLXDC2	XP_020920622.1;XP_020920621.1;XP_020920620.1	XP_020920622.1 plexin domain-containing protein 2 [Sus scrofa];XP_020920621.1 plexin domain-containing protein 2 [Sus scrofa];XP_020920620.1 plexin domain-containing protein 2 [Sus scrofa]	0.266277	0.0797046	0.516786	n.s.	n.s.	4
RPL17	XP_020933514.1;NP_001231487.1	XP_020933514.1 60S ribosomal protein L17 isoform X1 [Sus scrofa];NP_001231487.1 60S ribosomal protein L17 [Sus scrofa]	0.264577	0.169144	0.708679	n.s.	n.s.	4
RPL35A	XP_005670197.1;XP_003358821.1;XP_003357274.1	XP_005670197.1 60S ribosomal protein L35a [Sus scrofa];XP_003358821.1 60S ribosomal protein L35a [Sus scrofa];XP_003357274.1 60S ribosomal protein L35a [Sus scrofa]	0.25828	0.20061	0.74423	n.s.	n.s.	3
PROC	XP_020930332.1;XP_013839425.1;XP_005671687.1;NP_999083.1;XP_005671686.1;XP_013839424.1;XP_020930331.1;XP_020930330.1	XP_020930332.1 vitamin K-dependent protein C isoform X7 [Sus scrofa];XP_013839425.1 vitamin K-dependent protein C isoform X6 [Sus scrofa];XP_005671687.1 vitamin K-dependent protein C isoform X5 [Sus scrofa];NP_999083.1 vitamin K-dependent protein C precurs	0.258242	0.132222	0.648369	n.s.	n.s.	3
RPS8	XP_003128108.1	XP_003128108.1 40S ribosomal protein S8 [Sus scrofa]	0.257145	0.0590147	0.459672	n.s.	n.s.	7
ANK1	XP_020933972.1	XP_020933972.1 LOW QUALITY PROTEIN: ankyrin-1 [Sus scrofa]	0.254607	0.00131105	0.0435115	n.s.	n.s.	14
CDK11B	XP_020953131.1;XP_020953130.1;XP_020953129.1	XP_020953131.1 cyclin-dependent kinase 11B isoform X3 [Sus scrofa];XP_020953130.1 cyclin-dependent kinase 11B isoform X2 [Sus scrofa];XP_020953129.1 cyclin-dependent kinase 11B isoform X1 [Sus scrofa]	0.254418	0.587244	0.971669	n.s.	n.s.	2
STOM	XP_020923940.1	XP_020923940.1 erythrocyte band 7 integral membrane protein [Sus scrofa]	0.253655	0.00868049	0.156522	n.s.	n.s.	9
SERPINA3-2	NP_998952.1	NP_998952.1 alpha-1-antichymotrypsin 2 precursor [Sus scrofa]	0.252928	0.372724	0.860964	n.s.	n.s.	4
AMBP	XP_020938995.1;NP_001157478.1	XP_020938995.1 protein AMBP isoform X1 [Sus scrofa];NP_001157478.1 protein AMBP precursor [Sus scrofa]	0.250936	0.128639	0.639626	n.s.	n.s.	3
PALM	NP_001033725.1	NP_001033725.1 paralemmin-1 [Sus scrofa]	0.24877	0.058196	0.455562	n.s.	n.s.	5
NTAN1	NP_999207.1	NP_999207.1 protein N-terminal asparagine amidohydrolase [Sus scrofa]	0.248731	0.156174	0.687686	n.s.	n.s.	2
STX4	XP_020942063.1	XP_020942063.1 syntaxin-4 [Sus scrofa]	0.247099	0.156456	0.687686	n.s.	n.s.	3
APOA1	NP_999563.1	NP_999563.1 apolipoprotein A-I preproprotein [Sus scrofa]	0.242838	0.00340878	0.0857813	n.s.	n.s.	11
MCCC2	XP_005672588.2	XP_005672588.2 methylcrotonoyl-CoA carboxylase beta chain, mitochondrial [Sus scrofa]	0.242239	0.0582881	0.455562	n.s.	n.s.	5
S100A12	NP_001153744.1	NP_001153744.1 protein S100-A12 [Sus scrofa]	0.242134	0.0580878	0.455562	n.s.	n.s.	7
RPL38	XP_020922347.1;XP_005668697.1;XP_003358038.1	XP_020922347.1 60S ribosomal protein L38 [Sus scrofa];XP_005668697.1 60S ribosomal protein L38 [Sus scrofa];XP_003358038.1 60S ribosomal protein L38 [Sus scrofa]	0.240409	0.369525	0.860964	n.s.	n.s.	2
UCHL1	NP_998928.1	NP_998928.1 ubiquitin carboxyl-terminal hydrolase isozyme L1 [Sus scrofa]	0.239752	0.188984	0.72727	n.s.	n.s.	2
CYC1	XP_003125491.1	XP_003125491.1 cytochrome c1, heme protein, mitochondrial [Sus scrofa]	0.239457	0.221468	0.768426	n.s.	n.s.	3
RPL10A	XP_020953511.1;NP_001090946.2	XP_020953511.1 60S ribosomal protein L10a isoform X1 [Sus scrofa];NP_001090946.2 60S ribosomal protein L10a [Sus scrofa]	0.238392	0.362199	0.860964	n.s.	n.s.	4
FMO1	XP_005656702.1;NP_999229.1	XP_005656702.1 dimethylaniline monooxygenase [N-oxide-forming] 1 isoform X1 [Sus scrofa];NP_999229.1 dimethylaniline monooxygenase [N-oxide-forming] 1 [Sus scrofa]	0.235654	0.0157328	0.229818	n.s.	n.s.	10
C3	XP_020936478.1;NP_999174.1;CON__Q2UVX4	XP_020936478.1 complement C3 isoform X1 [Sus scrofa];NP_999174.1 complement C3 precursor [Sus scrofa]	0.234643	2.46156e-09	5.92199e-07	n.s.	n.s.	43
CRLF3	NP_001231258.1;XP_005669119.2;XP_020921794.1	NP_001231258.1 cytokine receptor-like factor 3 [Sus scrofa];XP_005669119.2 cytokine receptor-like factor 3 isoform X2 [Sus scrofa];XP_020921794.1 cytokine receptor-like factor 3 isoform X1 [Sus scrofa]	0.234224	0.205221	0.75238	n.s.	n.s.	3
SPAG7	NP_001230850.1;XP_013836702.1	NP_001230850.1 sperm-associated antigen 7 [Sus scrofa];XP_013836702.1 sperm-associated antigen 7 isoform X1 [Sus scrofa]	0.233642	0.301135	0.82743	n.s.	n.s.	2
LSM3	XP_020924081.1;NP_001231857.1	XP_020924081.1 U6 snRNA-associated Sm-like protein LSm3 isoform X1 [Sus scrofa];NP_001231857.1 U6 snRNA-associated Sm-like protein LSm3 [Sus scrofa]	0.232753	0.0141035	0.215668	n.s.	n.s.	4
MAL2	NP_001155111.1	NP_001155111.1 protein MAL2 [Sus scrofa]	0.232116	0.34408	0.84725	n.s.	n.s.	2
AK4	XP_005656212.1;XP_005656211.1;XP_020949266.1;NP_001038062.1	XP_005656212.1 adenylate kinase 4, mitochondrial isoform X1 [Sus scrofa];XP_005656211.1 adenylate kinase 4, mitochondrial isoform X1 [Sus scrofa];XP_020949266.1 adenylate kinase 4, mitochondrial isoform X2 [Sus scrofa];NP_001038062.1 adenylate kinase 4, mi	0.231585	0.124653	0.636272	n.s.	n.s.	3
PTRHD1	XP_003125380.1	XP_003125380.1 putative peptidyl-tRNA hydrolase PTRHD1 [Sus scrofa]	0.231224	0.123957	0.636272	n.s.	n.s.	3
TPM1	XP_020939594.1;XP_020939057.1;NP_001090952.1	XP_020939594.1 tropomyosin alpha-1 chain isoform X2 [Sus scrofa];XP_020939057.1 tropomyosin alpha-1 chain isoform X1 [Sus scrofa];NP_001090952.1 tropomyosin alpha-1 chain [Sus scrofa]	0.231014	0.445359	0.921483	n.s.	n.s.	2
RIDA	XP_001928988.1	XP_001928988.1 ribonuclease UK114 [Sus scrofa]	0.230671	0.0203807	0.266695	n.s.	n.s.	4
GNB4	XP_020925519.1	XP_020925519.1 guanine nucleotide-binding protein subunit beta-4 [Sus scrofa]	0.230504	0.310967	0.834836	n.s.	n.s.	4
PEF1	XP_003127816.2;XP_020951433.1	XP_003127816.2 peflin isoform X2 [Sus scrofa]	0.229253	0.11656	0.628054	n.s.	n.s.	2
BLVRB	XP_003355965.1	XP_003355965.1 flavin reductase (NADPH) [Sus scrofa]	0.229219	0.000250072	0.0110128	n.s.	n.s.	12
RPS11	NP_001230999.1;XP_005664771.2	NP_001230999.1 40S ribosomal protein S11 [Sus scrofa];XP_005664771.2 40S ribosomal protein S11 isoform X1 [Sus scrofa]	0.227355	0.302848	0.82743	n.s.	n.s.	6
ACP6	XP_020945611.1;XP_001928381.3	XP_020945611.1 lysophosphatidic acid phosphatase type 6 [Sus scrofa];XP_001928381.3 lysophosphatidic acid phosphatase type 6 [Sus scrofa]	0.226343	0.0538734	0.444087	n.s.	n.s.	4
NDUFA12	XP_003126763.1	XP_003126763.1 NADH dehydrogenase [ubiquinone] 1 alpha subcomplex subunit 12 [Sus scrofa]	0.224539	0.134447	0.652296	n.s.	n.s.	3
RAB8A	NP_001230731.1	NP_001230731.1 ras-related protein Rab-8A [Sus scrofa]	0.224125	0.371411	0.860964	n.s.	n.s.	3
ANPEP	XP_005653581.1;XP_005653580.1;XP_020953963.1;NP_999442.1	XP_005653581.1 aminopeptidase N isoform X2 [Sus scrofa];XP_005653580.1 aminopeptidase N isoform X2 [Sus scrofa];XP_020953963.1 aminopeptidase N isoform X1 [Sus scrofa];NP_999442.1 aminopeptidase N [Sus scrofa]	0.222943	0.304928	0.82743	n.s.	n.s.	2
MYO1B	XP_020931625.1;XP_020931623.1;XP_020931622.1;XP_020931621.1;XP_020931620.1;XP_020931619.1;XP_020931618.1;XP_020931617.1;XP_020931616.1;XP_020931615.1;XP_020947482.1;XP_020947481.1;XP_020947480.1;XP_013853091.2	XP_020931625.1 unconventional myosin-Ib isoform X6 [Sus scrofa];XP_020931623.1 unconventional myosin-Ib isoform X6 [Sus scrofa];XP_020931622.1 unconventional myosin-Ib isoform X5 [Sus scrofa];XP_020931621.1 unconventional myosin-Ib isoform X4 [Sus scrofa];	0.22179	0.00193729	0.0561568	n.s.	n.s.	13
AGT	XP_020929649.1	XP_020929649.1 angiotensinogen [Sus scrofa]	0.22148	0.000485752	0.0190691	n.s.	n.s.	16
THBD	NP_001124204.1	NP_001124204.1 thrombomodulin precursor [Sus scrofa]	0.219625	0.169043	0.708679	n.s.	n.s.	4
SHMT1	XP_020923652.1;XP_020923651.1;XP_020923649.1;XP_020923648.1	XP_020923652.1 serine hydroxymethyltransferase, cytosolic [Sus scrofa];XP_020923651.1 serine hydroxymethyltransferase, cytosolic [Sus scrofa];XP_020923649.1 serine hydroxymethyltransferase, cytosolic [Sus scrofa];XP_020923648.1 serine hydroxymethyltransfer	0.219002	0.00486688	0.111452	n.s.	n.s.	16
MYO1C	XP_020923218.1;XP_020923212.1;XP_020923219.1;XP_020923213.1	XP_020923218.1 unconventional myosin-Ic isoform X4 [Sus scrofa];XP_020923212.1 unconventional myosin-Ic isoform X1 [Sus scrofa];XP_020923219.1 unconventional myosin-Ic isoform X5 [Sus scrofa];XP_020923213.1 unconventional myosin-Ic isoform X2 [Sus scrofa]	0.218811	1.80695e-06	0.000159151	n.s.	n.s.	34
SPTA1	XP_005663276.2	XP_005663276.2 spectrin alpha chain, erythrocytic 1 [Sus scrofa]	0.217827	0.000385418	0.0160474	n.s.	n.s.	21
EFEMP2	XP_005660736.1	XP_005660736.1 EGF-containing fibulin-like extracellular matrix protein 2 [Sus scrofa]	0.217722	0.0680379	0.48831	n.s.	n.s.	5
FBL	XP_003355972.2	XP_003355972.2 rRNA 2-O-methyltransferase fibrillarin [Sus scrofa]	0.21731	0.348813	0.852602	n.s.	n.s.	4
RING1	NP_001177164.1;XP_020958294.1;XP_020958293.1;XP_020958292.1;XP_020958291.1;XP_020958289.1;XP_005667882.2;XP_003130427.2;XP_005667878.2;XP_020958290.1;XP_013835386.2	NP_001177164.1 E3 ubiquitin-protein ligase RING1 [Sus scrofa]	0.216477	0.295063	0.826965	n.s.	n.s.	2
RAB5A	XP_020923851.1;XP_020923850.1;NP_001116652.1	XP_020923851.1 ras-related protein Rab-5A isoform X1 [Sus scrofa];XP_020923850.1 ras-related protein Rab-5A isoform X1 [Sus scrofa];NP_001116652.1 ras-related protein Rab-5A [Sus scrofa]	0.215409	0.0625645	0.473433	n.s.	n.s.	7
MACROH2A1	XP_020934043.1;XP_020934034.1;NP_001231492.1;XP_020934024.1;XP_020934017.1;XP_020934013.1;NP_001231491.1;XP_020934004.1;XP_020933993.1;XP_020933987.1	XP_020934043.1 core histone macro-H2A.1 isoform X4 [Sus scrofa];XP_020934034.1 core histone macro-H2A.1 isoform X4 [Sus scrofa];NP_001231492.1 core histone macro-H2A.1 isoform 2 [Sus scrofa];XP_020934024.1 core histone macro-H2A.1 isoform X3 [Sus scrofa];X	0.215296	0.0394129	0.376064	n.s.	n.s.	8
PRPF4B	XP_020955785.1;XP_020955783.1	XP_020955785.1 serine/threonine-protein kinase PRP4 homolog isoform X2 [Sus scrofa];XP_020955783.1 serine/threonine-protein kinase PRP4 homolog isoform X1 [Sus scrofa]	0.214876	0.121055	0.636272	n.s.	n.s.	4
CTPS2	XP_020936368.1;XP_020936367.1;XP_013841392.1;XP_020936366.1;XP_020936365.1	XP_020936368.1 CTP synthase 2 isoform X2 [Sus scrofa];XP_020936367.1 CTP synthase 2 isoform X2 [Sus scrofa];XP_013841392.1 CTP synthase 2 isoform X2 [Sus scrofa];XP_020936366.1 CTP synthase 2 isoform X1 [Sus scrofa];XP_020936365.1 CTP synthase 2 isoform X1	0.214496	0.102523	0.592889	n.s.	n.s.	3
PAF1	XP_003359435.1;XP_005657552.1;XP_020950028.1	XP_003359435.1 RNA polymerase II-associated factor 1 homolog isoform X2 [Sus scrofa];XP_005657552.1 RNA polymerase II-associated factor 1 homolog isoform X2 [Sus scrofa];XP_020950028.1 RNA polymerase II-associated factor 1 homolog isoform X1 [Sus scrofa]	0.214253	0.260567	0.805117	n.s.	n.s.	2
BPHL	NP_001230414.1	NP_001230414.1 valacyclovir hydrolase precursor [Sus scrofa]	0.213649	0.00931211	0.165308	n.s.	n.s.	12
SPTB	XP_020955035.1;XP_013833746.2;XP_013833745.2;XP_013833744.2	XP_020955035.1 spectrin beta chain, erythrocytic [Sus scrofa];XP_013833746.2 spectrin beta chain, erythrocytic [Sus scrofa];XP_013833745.2 spectrin beta chain, erythrocytic [Sus scrofa];XP_013833744.2 spectrin beta chain, erythrocytic [Sus scrofa]	0.213252	0.00259121	0.0723642	n.s.	n.s.	16
FSTL1	XP_020925965.1;XP_020925966.1	XP_020925965.1 follistatin-related protein 1 isoform X1 [Sus scrofa];XP_020925966.1 follistatin-related protein 1 isoform X2 [Sus scrofa]	0.212337	0.128763	0.639626	n.s.	n.s.	6
ALDH4A1	NP_001239142.1	NP_001239142.1 delta-1-pyrroline-5-carboxylate dehydrogenase, mitochondrial [Sus scrofa]	0.211494	0.123039	0.636272	n.s.	n.s.	6
DPP7	XP_020936710.1;XP_020936711.1	XP_020936710.1 dipeptidyl peptidase 2 isoform X1 [Sus scrofa];XP_020936711.1 dipeptidyl peptidase 2 isoform X2 [Sus scrofa]	0.211154	0.124334	0.636272	n.s.	n.s.	3
CAVIN3	XP_003357187.1	XP_003357187.1 protein kinase C delta-binding protein [Sus scrofa]	0.210778	0.0195988	0.266695	n.s.	n.s.	6
HBB	NP_001138313.1	NP_001138313.1 hemoglobin subunit beta [Sus scrofa]	0.210174	0.00059091	0.0225531	n.s.	n.s.	13
STXBP1	XP_003122217.3;XP_005660500.1	XP_003122217.3 syntaxin-binding protein 1 isoform X2 [Sus scrofa];XP_005660500.1 syntaxin-binding protein 1 isoform X1 [Sus scrofa]	0.209346	0.321026	0.844999	n.s.	n.s.	2
ATG3	XP_003132730.3	XP_003132730.3 ubiquitin-like-conjugating enzyme ATG3 [Sus scrofa]	0.209168	0.14185	0.66054	n.s.	n.s.	3
RPL7A	XP_020926795.1;XP_003125024.2	XP_020926795.1 60S ribosomal protein L7a [Sus scrofa];XP_003125024.2 60S ribosomal protein L7a [Sus scrofa]	0.208995	0.182912	0.725377	n.s.	n.s.	5
VTN	NP_999269.1;CON__Q3ZBS7	NP_999269.1 vitronectin precursor [Sus scrofa]	0.208397	0.0230277	0.285045	n.s.	n.s.	6
NDUFS7	XP_005661458.2;XP_003354019.2;XP_020939912.1;XP_020939911.1	XP_005661458.2 NADH dehydrogenase [ubiquinone] iron-sulfur protein 7, mitochondrial isoform X4 [Sus scrofa];XP_003354019.2 NADH dehydrogenase [ubiquinone] iron-sulfur protein 7, mitochondrial isoform X3 [Sus scrofa];XP_020939912.1 NADH dehydrogenase [ubiqu	0.208227	0.242469	0.784257	n.s.	n.s.	2
PLCB3	XP_020938543.1	XP_020938543.1 LOW QUALITY PROTEIN: 1-phosphatidylinositol 4,5-bisphosphate phosphodiesterase beta-3 [Sus scrofa]	0.207878	0.515383	0.949368	n.s.	n.s.	2
VPS45	NP_001231923.1	NP_001231923.1 vacuolar protein sorting-associated protein 45 [Sus scrofa]	0.2077	0.548215	0.956837	n.s.	n.s.	2
CDH13	NP_001103415.1	NP_001103415.1 cadherin-13 precursor [Sus scrofa]	0.207123	0.18372	0.725377	n.s.	n.s.	4
ANKFY1	XP_013836683.2;XP_020923353.1	XP_013836683.2 rabankyrin-5 isoform X1 [Sus scrofa];XP_020923353.1 rabankyrin-5 isoform X2 [Sus scrofa]	0.206736	0.0157561	0.229818	n.s.	n.s.	9
ICAM1	NP_998981.1	NP_998981.1 intercellular adhesion molecule 1 precursor [Sus scrofa]	0.206468	0.0439184	0.404557	n.s.	n.s.	7
PPP1R8	XP_020949093.1;NP_001230343.1	XP_020949093.1 nuclear inhibitor of protein phosphatase 1 isoform X1 [Sus scrofa];NP_001230343.1 nuclear inhibitor of protein phosphatase 1 [Sus scrofa]	0.206218	0.300085	0.82743	n.s.	n.s.	3
ARL1	XP_020946863.1;NP_001026954.1	XP_020946863.1 ADP-ribosylation factor-like protein 1 isoform X1 [Sus scrofa];NP_001026954.1 ADP-ribosylation factor-like protein 1 [Sus scrofa]	0.204853	0.170647	0.708679	n.s.	n.s.	3
LOC100156470	XP_003483504.1;XP_020928114.1;XP_005670904.1;XP_020928115.1	XP_003483504.1 SEC14-like protein 3 isoform X1 [Sus scrofa];XP_020928114.1 SEC14-like protein 3 isoform X2 [Sus scrofa];XP_005670904.1 SEC14-like protein 3 isoform X2 [Sus scrofa];XP_020928115.1 SEC14-like protein 3 isoform X3 [Sus scrofa]	0.203831	0.0149714	0.22119	n.s.	n.s.	10
ARHGEF2	XP_020944132.1;XP_013852420.1;XP_013852417.1;XP_020944128.1;XP_020944129.1;XP_020944130.1;XP_020944127.1;XP_005663336.1;XP_005663337.1;XP_005663338.1;XP_005663339.1;XP_020944131.1;XP_013852418.1;XP_013852419.1;NP_001121935.1;XP_005663343.1;XP_005663341.1;XP_005663334.1	XP_020944132.1 rho guanine nucleotide exchange factor 2 isoform X12 [Sus scrofa];XP_013852420.1 rho guanine nucleotide exchange factor 2 isoform X12 [Sus scrofa];XP_013852417.1 rho guanine nucleotide exchange factor 2 isoform X2 [Sus scrofa];XP_020944128.1	0.201039	0.392842	0.884896	n.s.	n.s.	2
SELENOF	NP_001078912.1	NP_001078912.1 selenoprotein F precursor [Sus scrofa]	0.200981	0.164665	0.702508	n.s.	n.s.	3
MAT2A	NP_001161122.1;NP_001230116.1	NP_001161122.1 S-adenosylmethionine synthase isoform type-2 [Sus scrofa]	0.200346	0.00373116	0.0928733	n.s.	n.s.	12
C7	NP_999447.1;CON__Q29RQ1	NP_999447.1 complement component C7 precursor [Sus scrofa]	0.200178	0.00515452	0.113188	n.s.	n.s.	11
HMGB3	XP_020935781.1;XP_005658000.1;XP_020935780.1	XP_020935781.1 high mobility group protein B3 isoform X2 [Sus scrofa];XP_005658000.1 high mobility group protein B3 isoform X2 [Sus scrofa];XP_020935780.1 high mobility group protein B3 isoform X1 [Sus scrofa]	0.199622	0.490504	0.939176	n.s.	n.s.	2
RPL31	XP_005662419.1	XP_005662419.1 60S ribosomal protein L31 [Sus scrofa]	0.199397	0.430949	0.91544	n.s.	n.s.	2
DDX39A	XP_003123418.5	XP_003123418.5 LOW QUALITY PROTEIN: ATP-dependent RNA helicase DDX39A [Sus scrofa]	0.198628	0.447358	0.921483	n.s.	n.s.	2
HPCAL1	XP_020941209.1;XP_020941208.1;NP_001116598.1	XP_020941209.1 hippocalcin-like protein 1 isoform X1 [Sus scrofa];XP_020941208.1 hippocalcin-like protein 1 isoform X1 [Sus scrofa];NP_001116598.1 hippocalcin-like protein 1 [Sus scrofa]	0.197604	0.191975	0.72727	n.s.	n.s.	4
CCDC22	XP_003135131.2	XP_003135131.2 coiled-coil domain-containing protein 22 [Sus scrofa]	0.197167	0.757834	1	n.s.	n.s.	2
NECTIN2	XP_005653335.1;XP_013850368.1;NP_001090963.1;XP_013850363.1;XP_020948837.1	XP_005653335.1 nectin-2 isoform X1 [Sus scrofa];XP_013850368.1 nectin-2 isoform X4 [Sus scrofa];NP_001090963.1 nectin-2 precursor [Sus scrofa];XP_013850363.1 nectin-2 isoform X3 [Sus scrofa];XP_020948837.1 nectin-2 isoform X2 [Sus scrofa]	0.197121	0.213822	0.760329	n.s.	n.s.	4
TIA1	XP_020943061.1;XP_020943060.1;XP_020943059.1;XP_013851524.2;XP_020943058.1;XP_003481239.4;XP_020943062.1	XP_020943061.1 nucleolysin TIA-1 isoform X5 [Sus scrofa];XP_020943060.1 nucleolysin TIA-1 isoform X4 [Sus scrofa];XP_020943059.1 nucleolysin TIA-1 isoform X3 [Sus scrofa];XP_013851524.2 nucleolysin TIA-1 isoform X2 [Sus scrofa];XP_020943058.1 nucleolysin T	0.196803	0.282416	0.817615	n.s.	n.s.	2
NR3C1	XP_020936071.1;XP_020936067.1;XP_020936062.1;XP_013847134.2;XP_005653010.2;XP_005653009.2;NP_001008481.1;XP_020936044.1;XP_005653011.2;XP_020936035.1;XP_005653013.2;XP_005653014.2;XP_005653012.2	XP_020936071.1 glucocorticoid receptor isoform X8 [Sus scrofa];XP_020936067.1 glucocorticoid receptor isoform X8 [Sus scrofa];XP_020936062.1 glucocorticoid receptor isoform X7 [Sus scrofa];XP_013847134.2 glucocorticoid receptor isoform X7 [Sus scrofa];XP_0	0.195995	0.360057	0.859781	n.s.	n.s.	2
SERPING1	NP_001116666.1;XP_005660930.1;CON__P50448	NP_001116666.1 plasma protease C1 inhibitor precursor [Sus scrofa];XP_005660930.1 plasma protease C1 inhibitor isoform X1 [Sus scrofa]	0.195414	0.0521908	0.436193	n.s.	n.s.	8
ATP5F1D	XP_003123039.1	XP_003123039.1 ATP synthase subunit delta, mitochondrial [Sus scrofa]	0.194215	0.0356857	0.350731	n.s.	n.s.	4
SERPINB1	XP_003482167.1;XP_003132567.1	XP_003482167.1 leukocyte elastase inhibitor [Sus scrofa]	0.193865	0.00233105	0.0667262	n.s.	n.s.	20
PTP4A2	XP_020949049.1;XP_020949048.1;NP_001231270.1;XP_005659297.1;XP_003121294.1	XP_020949049.1 protein tyrosine phosphatase type IVA 2 isoform X1 [Sus scrofa];XP_020949048.1 protein tyrosine phosphatase type IVA 2 isoform X1 [Sus scrofa];NP_001231270.1 protein tyrosine phosphatase type IVA 2 [Sus scrofa];XP_005659297.1 protein tyrosin	0.193218	0.154455	0.687686	n.s.	n.s.	2
RPS6KA3	XP_020936002.1;XP_020936010.1;XP_013841434.1;XP_020936004.1;XP_020936005.1;XP_020936006.1;XP_020936007.1;XP_020936008.1;XP_020936009.1;XP_020936003.1;NP_001230143.1;XP_020949007.1;XP_020949006.1;XP_013846397.1;XP_003135263.2;XP_005657901.1;XP_020941768.1;XP_020935567.1;XP_013846398.1;XP_013846399.1	XP_020936002.1 ribosomal protein S6 kinase alpha-3 isoform X1 [Sus scrofa];XP_020936010.1 ribosomal protein S6 kinase alpha-3 isoform X3 [Sus scrofa];XP_013841434.1 ribosomal protein S6 kinase alpha-3 isoform X4 [Sus scrofa];XP_020936004.1 ribosomal protei	0.192877	0.223857	0.773561	n.s.	n.s.	3
PACSIN3	XP_020940888.1;XP_020940887.1;XP_020940886.1;XP_020940884.1;XP_020940883.1;XP_020940882.1;XP_020940881.1;XP_020940880.1;XP_013849813.1;XP_013849812.1;XP_003122859.1	XP_020940888.1 protein kinase C and casein kinase substrate in neurons protein 3 [Sus scrofa];XP_020940887.1 protein kinase C and casein kinase substrate in neurons protein 3 [Sus scrofa];XP_020940886.1 protein kinase C and casein kinase substrate in neuro	0.192196	0.528731	0.952843	n.s.	n.s.	2
A2M	XP_013843850.2;XP_020948035.1;CON__ENSEMBL:ENSBTAP00000024146	XP_013843850.2 alpha-2-macroglobulin isoform X1 [Sus scrofa];XP_020948035.1 alpha-2-macroglobulin isoform X2 [Sus scrofa]	0.19185	8.65789e-05	0.00521752	n.s.	n.s.	39
SCAF8	XP_020927706.1;XP_020927701.1;XP_020927693.1;XP_013840156.1;XP_020927685.1;XP_020927679.1;XP_020927675.1;XP_020927670.1;XP_020927665.1;XP_020927708.1;XP_005657199.1;XP_003358973.2	XP_020927706.1 protein SCAF8 isoform X8 [Sus scrofa];XP_020927701.1 protein SCAF8 isoform X7 [Sus scrofa];XP_020927693.1 protein SCAF8 isoform X6 [Sus scrofa];XP_013840156.1 protein SCAF8 isoform X5 [Sus scrofa];XP_020927685.1 protein SCAF8 isoform X4 [Sus	0.191799	0.375795	0.865766	n.s.	n.s.	2
WDFY1	NP_001230576.1	NP_001230576.1 WD repeat and FYVE domain-containing protein 1 [Sus scrofa]	0.190529	0.201066	0.74423	n.s.	n.s.	2
PTGR2	XP_020955157.1;XP_005656444.1;XP_003128705.1;XP_001929109.1	XP_020955157.1 prostaglandin reductase 2 isoform X2 [Sus scrofa];XP_005656444.1 prostaglandin reductase 2 isoform X2 [Sus scrofa];XP_003128705.1 prostaglandin reductase 2 isoform X1 [Sus scrofa];XP_001929109.1 prostaglandin reductase 2 isoform X1 [Sus scro	0.19009	0.118105	0.634883	n.s.	n.s.	4
DHFR	XP_020935282.1;XP_020935286.1;NP_001230993.1	XP_020935282.1 dihydrofolate reductase isoform X1 [Sus scrofa];XP_020935286.1 dihydrofolate reductase isoform X1 [Sus scrofa];NP_001230993.1 dihydrofolate reductase [Sus scrofa]	0.189572	0.136056	0.654556	n.s.	n.s.	3
MFF	NP_001231055.1	NP_001231055.1 mitochondrial fission factor [Sus scrofa]	0.189394	0.258319	0.801886	n.s.	n.s.	2
SCARB2	NP_001231084.1;XP_005666833.1	NP_001231084.1 lysosome membrane protein 2 precursor [Sus scrofa];XP_005666833.1 lysosome membrane protein 2 isoform X1 [Sus scrofa]	0.189029	0.0264526	0.310649	n.s.	n.s.	9
LOC100737768	XP_020942626.1;XP_020942625.1;CON__P01966;XP_003481141.1	XP_020942626.1 hemoglobin subunit alpha-like [Sus scrofa];XP_020942625.1 hemoglobin subunit alpha [Sus scrofa]	0.188753	0.00139903	0.0457684	n.s.	n.s.	13
GIT1	XP_020923175.1;XP_020923174.1;XP_020929444.1	XP_020923175.1 ARF GTPase-activating protein GIT1 isoform X2 [Sus scrofa];XP_020923174.1 ARF GTPase-activating protein GIT1 isoform X1 [Sus scrofa];XP_020929444.1 ARF GTPase-activating protein GIT2 isoform X28 [Sus scrofa]	0.188627	0.179114	0.720864	n.s.	n.s.	3
FAM107B	XP_020920504.1;XP_020920503.1;XP_020920502.1;XP_020920501.1;XP_020920500.1;XP_020920499.1	XP_020920504.1 protein FAM107B isoform X3 [Sus scrofa];XP_020920503.1 protein FAM107B isoform X3 [Sus scrofa];XP_020920502.1 protein FAM107B isoform X3 [Sus scrofa];XP_020920501.1 protein FAM107B isoform X3 [Sus scrofa];XP_020920500.1 protein FAM107B isofo	0.186346	0.179601	0.721554	n.s.	n.s.	3
FERMT3	XP_003122642.2	XP_003122642.2 fermitin family homolog 3 [Sus scrofa]	0.184141	0.136639	0.655981	n.s.	n.s.	4
MYBBP1A	XP_005669190.1;XP_020923361.1	XP_005669190.1 myb-binding protein 1A isoform X2 [Sus scrofa];XP_020923361.1 myb-binding protein 1A isoform X1 [Sus scrofa]	0.183951	0.544923	0.955493	n.s.	n.s.	4
GALK2	XP_001925589.5;XP_020929371.1;XP_020929364.1;XP_005659686.2;XP_013848481.2;XP_003121567.4;XP_005659685.2;XP_020929361.1	XP_001925589.5 N-acetylgalactosamine kinase isoform X1 [Sus scrofa];XP_020929371.1 N-acetylgalactosamine kinase isoform X6 [Sus scrofa];XP_020929364.1 N-acetylgalactosamine kinase isoform X6 [Sus scrofa];XP_005659686.2 N-acetylgalactosamine kinase isoform	0.182906	0.112348	0.61697	n.s.	n.s.	4
DRG1	XP_001927288.1	XP_001927288.1 developmentally-regulated GTP-binding protein 1 [Sus scrofa]	0.181705	0.418509	0.904862	n.s.	n.s.	2
MACROD1	NP_001191699.1	NP_001191699.1 ADP-ribose glycohydrolase MACROD1 [Sus scrofa]	0.181476	0.135625	0.654556	n.s.	n.s.	3
PRPF4	XP_003353667.2;XP_005660396.2	XP_003353667.2 U4/U6 small nuclear ribonucleoprotein Prp4 isoform X1 [Sus scrofa]	0.18097	0.449139	0.921483	n.s.	n.s.	2
XRCC6	NP_001177114.1;XP_020946601.1;XP_020946600.1;XP_020946599.1	NP_001177114.1 X-ray repair cross-complementing protein 6 [Sus scrofa];XP_020946601.1 X-ray repair cross-complementing protein 6 isoform X2 [Sus scrofa];XP_020946600.1 X-ray repair cross-complementing protein 6 isoform X1 [Sus scrofa];XP_020946599.1 X-ray	0.179662	0.353661	0.854852	n.s.	n.s.	3
PPIC	XP_003129089.2	XP_003129089.2 peptidyl-prolyl cis-trans isomerase C [Sus scrofa]	0.179569	0.703269	0.99238	n.s.	n.s.	2
PTPN11	XP_020929222.1;XP_013845818.1;XP_013845816.1;XP_020929221.1;XP_013845815.1	XP_020929222.1 tyrosine-protein phosphatase non-receptor type 11 isoform X4 [Sus scrofa];XP_013845818.1 tyrosine-protein phosphatase non-receptor type 11 isoform X3 [Sus scrofa];XP_013845816.1 tyrosine-protein phosphatase non-receptor type 11 isoform X2 [S	0.179275	0.140129	0.66054	n.s.	n.s.	6
OAT	NP_001172070.1	NP_001172070.1 ornithine aminotransferase, mitochondrial [Sus scrofa]	0.179234	0.00480695	0.111191	n.s.	n.s.	12
UBXN1	XP_005660847.1	XP_005660847.1 UBX domain-containing protein 1 [Sus scrofa]	0.178663	0.260872	0.805117	n.s.	n.s.	3
CD109	XP_001927580.3;XP_020948046.1	XP_001927580.3 CD109 antigen isoform X1 [Sus scrofa];XP_020948046.1 CD109 antigen isoform X2 [Sus scrofa]	0.178489	0.00503494	0.113023	n.s.	n.s.	14
FGB	NP_001231042.1;CON__P02676	NP_001231042.1 fibrinogen beta chain precursor [Sus scrofa]	0.178239	0.0527939	0.438036	n.s.	n.s.	20
UBA5	XP_003132469.4	XP_003132469.4 ubiquitin-like modifier-activating enzyme 5 [Sus scrofa]	0.178029	0.170924	0.708679	n.s.	n.s.	2
WDR91	XP_013841059.2;XP_003134700.4	XP_013841059.2 WD repeat-containing protein 91 isoform X2 [Sus scrofa];XP_003134700.4 WD repeat-containing protein 91 isoform X1 [Sus scrofa]	0.177913	0.269016	0.807889	n.s.	n.s.	2
ATP5MF	XP_020941195.1;NP_001090933.1	XP_020941195.1 ATP synthase subunit f, mitochondrial isoform X1 [Sus scrofa];NP_001090933.1 ATP synthase subunit f, mitochondrial [Sus scrofa]	0.17668	0.371826	0.860964	n.s.	n.s.	2
PPP1CB	XP_020941516.1;XP_020941515.1;NP_999349.1	XP_020941516.1 serine/threonine-protein phosphatase PP1-beta catalytic subunit isoform X1 [Sus scrofa];XP_020941515.1 serine/threonine-protein phosphatase PP1-beta catalytic subunit isoform X1 [Sus scrofa];NP_999349.1 serine/threonine-protein phosphatase P	0.176043	0.0810436	0.522789	n.s.	n.s.	6
ABCE1	XP_003129218.4;XP_020956322.1	XP_003129218.4 ATP-binding cassette sub-family E member 1 isoform X2 [Sus scrofa];XP_020956322.1 ATP-binding cassette sub-family E member 1 isoform X1 [Sus scrofa]	0.175606	0.104728	0.599567	n.s.	n.s.	4
EHD2	XP_013854004.1;XP_003356007.1	XP_013854004.1 EH domain-containing protein 2 [Sus scrofa];XP_003356007.1 EH domain-containing protein 2 [Sus scrofa]	0.174889	7.28473e-07	7.25305e-05	n.s.	n.s.	34
NUP88	XP_020923403.1;XP_020923402.1	XP_020923403.1 nuclear pore complex protein Nup88 isoform X2 [Sus scrofa];XP_020923402.1 nuclear pore complex protein Nup88 isoform X1 [Sus scrofa]	0.17448	0.35578	0.854852	n.s.	n.s.	3
STRN	XP_003125288.1;XP_013851672.1	XP_003125288.1 striatin isoform X2 [Sus scrofa];XP_013851672.1 striatin isoform X1 [Sus scrofa]	0.174445	0.0798875	0.516786	n.s.	n.s.	7
VWF	XP_020946855.1;NP_001233150.1	XP_020946855.1 von Willebrand factor isoform X1 [Sus scrofa];NP_001233150.1 von Willebrand factor precursor [Sus scrofa]	0.174256	0.0016562	0.0512526	n.s.	n.s.	23
CYP4B1	XP_003128065.2	XP_003128065.2 LOW QUALITY PROTEIN: cytochrome P450 4B1 [Sus scrofa]	0.174052	0.19382	0.730014	n.s.	n.s.	14
SSB	XP_005671982.1;XP_001925033.2	XP_005671982.1 lupus La protein [Sus scrofa];XP_001925033.2 lupus La protein [Sus scrofa]	0.173015	0.399968	0.890939	n.s.	n.s.	3
UTRN	XP_020927920.1;XP_020927926.1;XP_020927932.1;XP_020927911.1;XP_020927957.1;XP_020927913.1;XP_020927918.1;XP_020927939.1;XP_020927942.1;XP_020927948.1;XP_020927964.1;XP_020927962.1;XP_020927969.1;XP_020927979.1;XP_020927985.1;XP_020927986.1;XP_013841754.1;XP_005673820.1;XP_013841753.1;XP_005673821.1;XP_013841755.1	XP_020927920.1 utrophin isoform X4 [Sus scrofa];XP_020927926.1 utrophin isoform X4 [Sus scrofa];XP_020927932.1 utrophin isoform X5 [Sus scrofa];XP_020927911.1 utrophin isoform X1 [Sus scrofa];XP_020927957.1 utrophin isoform X9 [Sus scrofa];XP_020927913.1 u	0.172405	8.06532e-07	7.69566e-05	n.s.	n.s.	54
SMU1	NP_001230827.1	NP_001230827.1 WD40 repeat-containing protein SMU1 [Sus scrofa]	0.170997	0.0711533	0.493993	n.s.	n.s.	7
YTHDC1	XP_020957061.1;XP_020957060.1;XP_020957059.1;XP_020957058.1	XP_020957061.1 YTH domain-containing protein 1 isoform X4 [Sus scrofa];XP_020957060.1 YTH domain-containing protein 1 isoform X3 [Sus scrofa];XP_020957059.1 YTH domain-containing protein 1 isoform X2 [Sus scrofa];XP_020957058.1 YTH domain-containing protei	0.169406	0.458765	0.923985	n.s.	n.s.	2
DST	XP_003128386.1;XP_020954238.1;XP_020954225.1;XP_020954227.1;XP_020954228.1;XP_013833211.2;XP_020954229.1;XP_013833199.1;XP_020954231.1;XP_020954232.1;XP_020954234.1;XP_020954235.1;XP_020954236.1;XP_020954246.1;XP_020954237.1;XP_013833209.1;XP_020954239.1;XP_020954240.1;XP_013833210.1;XP_020954241.1;XP_005665924.1;XP_020954242.1;XP_013833213.1;XP_020954243.1;XP_020954244.1;XP_005665927.1;XP_005665932.1;XP_020954224.1;XP_013833204.1;XP_020954230.1;XP_020954226.1	XP_003128386.1 dystonin isoform X30 [Sus scrofa];XP_020954238.1 dystonin isoform X16 [Sus scrofa];XP_020954225.1 dystonin isoform X2 [Sus scrofa];XP_020954227.1 dystonin isoform X4 [Sus scrofa];XP_020954228.1 dystonin isoform X5 [Sus scrofa];XP_013833211.2	0.169261	0.502882	0.947813	n.s.	n.s.	2
MAB21L4	XP_020931374.1	XP_020931374.1 LOW QUALITY PROTEIN: uncharacterized protein C2orf54 homolog [Sus scrofa]	0.169084	0.177955	0.719896	n.s.	n.s.	5
HMGB1	XP_020920819.1;XP_020920818.1;XP_005668375.2;XP_005668374.2;XP_005668373.2;NP_001004034.1	XP_020920819.1 high mobility group protein B1 isoform X1 [Sus scrofa];XP_020920818.1 high mobility group protein B1 isoform X1 [Sus scrofa];XP_005668375.2 high mobility group protein B1 isoform X1 [Sus scrofa];XP_005668374.2 high mobility group protein B1	0.168558	0.0203016	0.266695	n.s.	n.s.	17
GPX1	NP_999366.1	NP_999366.1 glutathione peroxidase 1 [Sus scrofa]	0.167769	0.0346592	0.348729	n.s.	n.s.	9
RAB5C	NP_001231183.1	NP_001231183.1 ras-related protein Rab-5C [Sus scrofa]	0.167598	0.0921888	0.567507	n.s.	n.s.	4
TKFC	XP_020938600.1;XP_003122689.1	XP_020938600.1 triokinase/FMN cyclase [Sus scrofa];XP_003122689.1 triokinase/FMN cyclase [Sus scrofa]	0.167163	0.0492252	0.426451	n.s.	n.s.	8
HSD17B14	XP_020950364.1	XP_020950364.1 17-beta-hydroxysteroid dehydrogenase 14 [Sus scrofa]	0.16685	0.0604533	0.464557	n.s.	n.s.	7
LOC100622246	NP_001302675.1;NP_999238.1;XP_020926620.1;XP_020926619.1;XP_020926618.1	NP_001302675.1 carbonyl reductase [NADPH] 1 [Sus scrofa]	0.166352	0.0504828	0.429267	n.s.	n.s.	10
EHD4	XP_020953010.1	XP_020953010.1 EH domain-containing protein 4 [Sus scrofa]	0.166277	0.00418954	0.100001	n.s.	n.s.	13
CHMP1B	XP_005674599.3	XP_005674599.3 charged multivesicular body protein 1b [Sus scrofa]	0.166142	0.130681	0.646351	n.s.	n.s.	2
UBLCP1	XP_003134148.1;XP_005672635.1	XP_003134148.1 ubiquitin-like domain-containing CTD phosphatase 1 isoform X1 [Sus scrofa];XP_005672635.1 ubiquitin-like domain-containing CTD phosphatase 1 isoform X2 [Sus scrofa]	0.165969	0.212674	0.760288	n.s.	n.s.	4
IGF2BP3	XP_020919110.1;XP_020919109.1;XP_020919108.1;XP_020919111.1	XP_020919110.1 insulin-like growth factor 2 mRNA-binding protein 3 isoform X3 [Sus scrofa];XP_020919109.1 insulin-like growth factor 2 mRNA-binding protein 3 isoform X2 [Sus scrofa];XP_020919108.1 insulin-like growth factor 2 mRNA-binding protein 3 isoform	0.165527	0.296163	0.82709	n.s.	n.s.	4
RPS16	NP_001131092.1	NP_001131092.1 40S ribosomal protein S16 [Sus scrofa]	0.164647	0.154572	0.687686	n.s.	n.s.	6
LGALS3	XP_005660031.1;NP_001090970.1	XP_005660031.1 galectin-3 isoform X1 [Sus scrofa];NP_001090970.1 galectin-3 [Sus scrofa]	0.163986	0.0450046	0.410599	n.s.	n.s.	7
DOCK6	XP_020939529.1;XP_020939528.1;XP_020939527.1;XP_020939526.1;XP_020939525.1;XP_020939524.1;XP_020939523.1;XP_020939522.1;XP_020939521.1	XP_020939529.1 dedicator of cytokinesis protein 6 isoform X9 [Sus scrofa];XP_020939528.1 dedicator of cytokinesis protein 6 isoform X8 [Sus scrofa];XP_020939527.1 dedicator of cytokinesis protein 6 isoform X7 [Sus scrofa];XP_020939526.1 dedicator of cytoki	0.163932	0.556345	0.958962	n.s.	n.s.	2
TSC22D1	XP_003482942.1;XP_020921272.1;XP_020921271.1	XP_003482942.1 TSC22 domain family protein 1 isoform X3 [Sus scrofa];XP_020921272.1 TSC22 domain family protein 1 isoform X1 [Sus scrofa];XP_020921271.1 TSC22 domain family protein 1 isoform X1 [Sus scrofa]	0.163849	0.234	0.781803	n.s.	n.s.	3
AP1G1	XP_003481845.1;XP_020949486.1;XP_003126945.3	XP_003481845.1 AP-1 complex subunit gamma-1 isoform X2 [Sus scrofa];XP_020949486.1 AP-1 complex subunit gamma-1 isoform X1 [Sus scrofa];XP_003126945.3 AP-1 complex subunit gamma-1 isoform X1 [Sus scrofa]	0.163554	0.416226	0.903199	n.s.	n.s.	2
ITGA2	NP_001231201.2;XP_020932225.1	NP_001231201.2 integrin alpha-2 precursor [Sus scrofa];XP_020932225.1 integrin alpha-2 isoform X1 [Sus scrofa]	0.163543	0.193435	0.729983	n.s.	n.s.	6
GCLC	XP_003482212.1;XP_020954214.1;XP_020954215.1	XP_003482212.1 glutamate--cysteine ligase catalytic subunit isoform X1 [Sus scrofa];XP_020954214.1 glutamate--cysteine ligase catalytic subunit isoform X2 [Sus scrofa];XP_020954215.1 glutamate--cysteine ligase catalytic subunit isoform X3 [Sus scrofa]	0.163129	0.217261	0.765036	n.s.	n.s.	2
TOLLIP	NP_001302729.1	NP_001302729.1 toll-interacting protein [Sus scrofa]	0.162903	0.235801	0.781803	n.s.	n.s.	3
PSMB6	NP_001138398.2;XP_020921914.1	NP_001138398.2 proteasome subunit beta type-6 [Sus scrofa]	0.162249	0.106682	0.605654	n.s.	n.s.	5
ENG	XP_005660506.2;NP_999196.1	XP_005660506.2 endoglin isoform X1 [Sus scrofa];NP_999196.1 endoglin precursor [Sus scrofa]	0.161977	0.656769	0.984841	n.s.	n.s.	5
NRAS	NP_001038002.1	NP_001038002.1 GTPase NRas [Sus scrofa]	0.161511	0.845513	1	n.s.	n.s.	3
SERPINA5	XP_005666478.1;XP_005666477.1;XP_001928604.1	XP_005666478.1 plasma serine protease inhibitor [Sus scrofa];XP_005666477.1 plasma serine protease inhibitor [Sus scrofa];XP_001928604.1 plasma serine protease inhibitor [Sus scrofa]	0.161075	0.431695	0.91544	n.s.	n.s.	3
MCCC1	XP_020925548.1;XP_020925547.1;XP_020925546.1	XP_020925548.1 methylcrotonoyl-CoA carboxylase subunit alpha, mitochondrial isoform X3 [Sus scrofa];XP_020925547.1 methylcrotonoyl-CoA carboxylase subunit alpha, mitochondrial isoform X2 [Sus scrofa];XP_020925546.1 methylcrotonoyl-CoA carboxylase subunit a	0.161043	0.419579	0.905594	n.s.	n.s.	3
PURA	XP_013850661.1;XP_005661787.1;XP_003354345.1;XP_003354344.1	XP_013850661.1 transcriptional activator protein Pur-alpha [Sus scrofa];XP_005661787.1 transcriptional activator protein Pur-alpha [Sus scrofa];XP_003354345.1 transcriptional activator protein Pur-alpha [Sus scrofa];XP_003354344.1 transcriptional activator	0.160102	0.0972752	0.584672	n.s.	n.s.	5
LRRFIP2	XP_020927284.1;XP_020927295.1;XP_020927285.1;XP_020927286.1;XP_020927287.1;XP_020927288.1;XP_020927289.1;XP_020927291.1;XP_020927292.1;XP_020927293.1;XP_020927294.1;XP_020927298.1;XP_020927304.1;XP_020927306.1;XP_020927308.1;XP_020927300.1;XP_020927299.1;XP_020927311.1;XP_020927297.1;XP_020927296.1;XP_020927302.1;XP_020927313.1;XP_020927303.1;XP_020927305.1;XP_020927307.1;XP_020927309.1;XP_020927310.1;XP_020927312.1	XP_020927284.1 leucine-rich repeat flightless-interacting protein 2 isoform X1 [Sus scrofa];XP_020927295.1 leucine-rich repeat flightless-interacting protein 2 isoform X9 [Sus scrofa];XP_020927285.1 leucine-rich repeat flightless-interacting protein 2 isof	0.159852	0.468063	0.924083	n.s.	n.s.	2
APEX1	XP_020953698.1;XP_020953697.1	XP_020953698.1 DNA-(apurinic or apyrimidinic site) lyase isoform X1 [Sus scrofa];XP_020953697.1 DNA-(apurinic or apyrimidinic site) lyase isoform X1 [Sus scrofa]	0.15933	0.0762323	0.511941	n.s.	n.s.	9
TRIR	XP_003123371.1;XP_020939386.1	XP_003123371.1 uncharacterized protein C19orf43 homolog isoform X1 [Sus scrofa];XP_020939386.1 uncharacterized protein C19orf43 homolog isoform X2 [Sus scrofa]	0.158914	0.434013	0.916415	n.s.	n.s.	2
CGNL1	XP_020950335.1;XP_020950331.1;XP_020950326.1;XP_020950317.1;XP_020950344.1	XP_020950335.1 cingulin-like protein 1 isoform X2 [Sus scrofa];XP_020950331.1 cingulin-like protein 1 isoform X1 [Sus scrofa];XP_020950326.1 cingulin-like protein 1 isoform X1 [Sus scrofa];XP_020950317.1 cingulin-like protein 1 isoform X1 [Sus scrofa];XP_0	0.157183	0.451047	0.921483	n.s.	n.s.	3
CIRBP	XP_020935051.1;XP_020935064.1;XP_020935031.1;XP_020935043.1;XP_020935048.1;XP_020935057.1;XP_005661436.1;XP_005661434.1;XP_020935028.1;XP_020935021.1;XP_020935010.1;XP_013850269.1;XP_005661435.1;XP_005661432.1;XP_020935069.1;XP_020935072.1;XP_005661438.1;XP_005661439.1;NP_001233126.1	XP_020935051.1 cold-inducible RNA-binding protein isoform X2 [Sus scrofa];XP_020935064.1 cold-inducible RNA-binding protein isoform X2 [Sus scrofa];XP_020935031.1 cold-inducible RNA-binding protein isoform X2 [Sus scrofa];XP_020935043.1 cold-inducible RNA-	0.156579	0.127786	0.639626	n.s.	n.s.	4
SELENOO	NP_001188360.1	NP_001188360.1 selenoprotein O [Sus scrofa]	0.153464	0.448286	0.921483	n.s.	n.s.	3
PGLS	XP_003123542.1;XP_005661239.1;XP_020939215.1	XP_003123542.1 6-phosphogluconolactonase isoform X1 [Sus scrofa];XP_005661239.1 6-phosphogluconolactonase isoform X3 [Sus scrofa];XP_020939215.1 6-phosphogluconolactonase isoform X2 [Sus scrofa]	0.15325	0.0148378	0.220641	n.s.	n.s.	11
C9H1orf116	XP_020918980.1	XP_020918980.1 LOW QUALITY PROTEIN: specifically androgen-regulated gene protein [Sus scrofa]	0.15307	0.0276477	0.316599	n.s.	n.s.	10
VPS36	XP_003130995.1;XP_020921232.1;XP_013835927.1;XP_013835926.1;XP_005668433.1	XP_003130995.1 vacuolar protein-sorting-associated protein 36 isoform X1 [Sus scrofa];XP_020921232.1 vacuolar protein-sorting-associated protein 36 isoform X3 [Sus scrofa];XP_013835927.1 vacuolar protein-sorting-associated protein 36 isoform X3 [Sus scrofa	0.152872	0.0777051	0.514878	n.s.	n.s.	7
OXCT1	NP_999103.1	NP_999103.1 succinyl-CoA:3-ketoacid coenzyme A transferase 1, mitochondrial precursor [Sus scrofa]	0.152795	0.148422	0.674376	n.s.	n.s.	6
S100A9	NP_001171377.1;XP_020944112.1;XP_013852489.2	NP_001171377.1 protein S100-A9 [Sus scrofa];XP_020944112.1 S100 calcium binding protein A9 isoform X2 [Sus scrofa];XP_013852489.2 S100 calcium binding protein A9 isoform X1 [Sus scrofa]	0.152431	0.436197	0.916415	n.s.	n.s.	6
PRPSAP2	XP_020923635.1;XP_020923634.1;XP_020923633.1;XP_020923632.1;XP_020923631.1;XP_020923630.1;XP_020923639.1;XP_020923638.1;XP_020923637.1;XP_020923636.1	XP_020923635.1 phosphoribosyl pyrophosphate synthase-associated protein 2 isoform X2 [Sus scrofa];XP_020923634.1 phosphoribosyl pyrophosphate synthase-associated protein 2 isoform X2 [Sus scrofa];XP_020923633.1 phosphoribosyl pyrophosphate synthase-associa	0.151741	0.3943	0.885926	n.s.	n.s.	4
ECHDC3	XP_005668259.3	XP_005668259.3 LOW QUALITY PROTEIN: enoyl-CoA hydratase domain-containing protein 3, mitochondrial [Sus scrofa]	0.150761	0.568746	0.960837	n.s.	n.s.	3
FKBP5	XP_020953711.1;XP_020953709.1;XP_013833282.2;NP_001302540.1;XP_020953714.1;XP_020953712.1;XP_013833281.2;XP_020953713.1;XP_020953710.1;XP_013833287.1	XP_020953711.1 peptidyl-prolyl cis-trans isomerase FKBP5 isoform X1 [Sus scrofa];XP_020953709.1 peptidyl-prolyl cis-trans isomerase FKBP5 isoform X1 [Sus scrofa];XP_013833282.2 peptidyl-prolyl cis-trans isomerase FKBP5 isoform X1 [Sus scrofa];NP_001302540.	0.150634	0.0275899	0.316599	n.s.	n.s.	14
GON7	NP_001161062.1	NP_001161062.1 EKC/KEOPS complex subunit GON7 [Sus scrofa]	0.150103	0.257493	0.801167	n.s.	n.s.	3
ARSA	NP_999098.1	NP_999098.1 arylsulfatase A precursor [Sus scrofa]	0.149801	0.269829	0.807889	n.s.	n.s.	4
LCN2	NP_001231339.1;XP_020944197.1	NP_001231339.1 neutrophil gelatinase-associated lipocalin precursor [Sus scrofa];XP_020944197.1 neutrophil gelatinase-associated lipocalin isoform X1 [Sus scrofa]	0.149708	0.0511193	0.430379	n.s.	n.s.	11
EPB41	XP_020951347.1;XP_020951362.1;XP_020951361.1;XP_013851332.1;XP_020951364.1;XP_020951359.1;XP_020951356.1;XP_005653449.2;XP_003127793.3;XP_013851284.2;XP_005653448.2;XP_013851313.2;XP_020951363.1;XP_013851280.1;XP_013851288.2;XP_013851299.2;XP_020951348.1;XP_020951354.1;XP_020951372.1;XP_020951375.1;XP_020951374.1;XP_020951373.1;XP_020951371.1;XP_020951369.1;XP_020951350.1;XP_020951351.1;XP_020951352.1;XP_020951353.1;XP_020951355.1;XP_005653447.1;XP_020951349.1;XP_013851308.2;XP_013851349.2;XP_013851335.2;XP_013851341.2;XP_020951365.1;XP_020951366.1;XP_005653450.1;XP_020951368.1;XP_020951367.1;XP_020951379.1;XP_020951357.1;XP_020951376.1;XP_020951377.1;XP_020951378.1;XP_020951358.1;XP_020951370.1;XP_020951380.1	XP_020951347.1 protein 4.1 isoform X1 [Sus scrofa];XP_020951362.1 protein 4.1 isoform X25 [Sus scrofa];XP_020951361.1 protein 4.1 isoform X24 [Sus scrofa];XP_013851332.1 protein 4.1 isoform X28 [Sus scrofa];XP_020951364.1 protein 4.1 isoform X29 [Sus scrof	0.149175	0.0755826	0.5093	n.s.	n.s.	8
NUP107	XP_020947628.1;XP_020947629.1	XP_020947628.1 nuclear pore complex protein Nup107 isoform X1 [Sus scrofa];XP_020947629.1 nuclear pore complex protein Nup107 isoform X2 [Sus scrofa]	0.14887	0.468762	0.924083	n.s.	n.s.	2
RETN	NP_998948.1	NP_998948.1 resistin precursor [Sus scrofa]	0.148569	0.416389	0.903199	n.s.	n.s.	4
EPB42	XP_020952703.1;XP_013848556.1;XP_020952692.1	XP_020952703.1 erythrocyte membrane protein band 4.2 isoform X3 [Sus scrofa];XP_013848556.1 erythrocyte membrane protein band 4.2 isoform X1 [Sus scrofa];XP_020952692.1 erythrocyte membrane protein band 4.2 isoform X2 [Sus scrofa]	0.148557	0.475527	0.924083	n.s.	n.s.	3
ISOC1	XP_003123949.1	XP_003123949.1 isochorismatase domain-containing protein 1 [Sus scrofa]	0.147917	0.501468	0.947813	n.s.	n.s.	3
AIF1	NP_001123422.1;XP_020953960.1;XP_013833081.1	NP_001123422.1 allograft inflammatory factor 1 [Sus scrofa]	0.147597	0.470893	0.924083	n.s.	n.s.	2
ENPP6	XP_020930545.1	XP_020930545.1 ectonucleotide pyrophosphatase/phosphodiesterase family member 6 [Sus scrofa]	0.146874	0.0212584	0.275038	n.s.	n.s.	17
PDXK	NP_999108.1	NP_999108.1 pyridoxal kinase [Sus scrofa]	0.146577	0.125032	0.636272	n.s.	n.s.	9
PPP6R3	XP_020938368.1;XP_020938371.1;XP_020938355.1;XP_020938362.1;XP_020938370.1;XP_020938376.1;XP_020938367.1;XP_020938369.1;XP_020938359.1;XP_020938364.1;XP_020938365.1;XP_020938373.1;XP_020938366.1;XP_020938374.1;XP_020938375.1;XP_020938357.1;XP_020938352.1;XP_020938356.1;XP_020938354.1;XP_020938353.1;XP_020938358.1;XP_020938360.1;XP_020938361.1;XP_020938363.1;XP_020938372.1;XP_020938377.1	XP_020938368.1 serine/threonine-protein phosphatase 6 regulatory subunit 3 isoform X14 [Sus scrofa];XP_020938371.1 serine/threonine-protein phosphatase 6 regulatory subunit 3 isoform X15 [Sus scrofa];XP_020938355.1 serine/threonine-protein phosphatase 6 re	0.146109	0.458487	0.923985	n.s.	n.s.	2
NDUFC2	NP_001231672.1	NP_001231672.1 NADH dehydrogenase [ubiquinone] 1 subunit C2 [Sus scrofa]	0.145174	0.291719	0.823721	n.s.	n.s.	2
GC	XP_003357019.1;CON__Q3MHN5;CON__ENSEMBL:ENSBTAP00000018229	XP_003357019.1 vitamin D-binding protein [Sus scrofa]	0.144845	0.0470504	0.413752	n.s.	n.s.	15
MRPS36	XP_003134070.2	XP_003134070.2 28S ribosomal protein S36, mitochondrial [Sus scrofa]	0.144497	0.33951	0.84725	n.s.	n.s.	2
NDUFV1	XP_003122486.1	XP_003122486.1 NADH dehydrogenase [ubiquinone] flavoprotein 1, mitochondrial [Sus scrofa]	0.144197	0.100362	0.589287	n.s.	n.s.	10
LONP1	NP_001230149.1	NP_001230149.1 lon protease homolog, mitochondrial [Sus scrofa]	0.144017	0.0875984	0.552618	n.s.	n.s.	11
AUH	XP_013845695.1;XP_001928827.3	XP_013845695.1 methylglutaconyl-CoA hydratase, mitochondrial isoform X2 [Sus scrofa];XP_001928827.3 methylglutaconyl-CoA hydratase, mitochondrial isoform X1 [Sus scrofa]	0.143749	0.253225	0.793277	n.s.	n.s.	2
NECAP2	XP_013854465.1;XP_020951078.1	XP_013854465.1 adaptin ear-binding coat-associated protein 2 isoform X2 [Sus scrofa];XP_020951078.1 adaptin ear-binding coat-associated protein 2 isoform X1 [Sus scrofa]	0.143721	0.51962	0.950101	n.s.	n.s.	2
FMO5	XP_005653132.1;XP_005653131.1;XP_005653130.1;XP_001928629.1	XP_005653132.1 dimethylaniline monooxygenase [N-oxide-forming] 5 [Sus scrofa];XP_005653131.1 dimethylaniline monooxygenase [N-oxide-forming] 5 [Sus scrofa];XP_005653130.1 dimethylaniline monooxygenase [N-oxide-forming] 5 [Sus scrofa];XP_001928629.1 dimethy	0.143437	0.530799	0.952843	n.s.	n.s.	2
LOC100621521	XP_020922783.1;XP_020922782.1;XP_003358134.2;XP_020922785.1;XP_020922784.1	XP_020922783.1 ABI gene family member 3 isoform X2 [Sus scrofa];XP_020922782.1 ABI gene family member 3 isoform X1 [Sus scrofa];XP_003358134.2 LOW QUALITY PROTEIN: ABI gene family member 3-like [Sus scrofa];XP_020922785.1 ABI gene family member 3 isoform X	0.143377	0.634607	0.976637	n.s.	n.s.	2
PRKAR2A	NP_999423.2	NP_999423.2 cAMP-dependent protein kinase type II-alpha regulatory subunit [Sus scrofa]	0.14269	0.00716497	0.136992	n.s.	n.s.	15
KIAA1217	XP_020919888.1	XP_020919888.1 LOW QUALITY PROTEIN: sickle tail protein homolog [Sus scrofa]	0.142577	0.110353	0.612943	n.s.	n.s.	11
ACIN1	XP_013833673.1;XP_020954902.1;XP_013833674.2;XP_020954903.1;XP_020954901.1;XP_020954900.1;XP_013833676.1	XP_013833673.1 apoptotic chromatin condensation inducer in the nucleus isoform X6 [Sus scrofa];XP_020954902.1 apoptotic chromatin condensation inducer in the nucleus isoform X4 [Sus scrofa];XP_013833674.2 apoptotic chromatin condensation inducer in the nuc	0.141684	0.0572258	0.455562	n.s.	n.s.	13
MAGOH	XP_003128047.2;XP_013843826.1	XP_003128047.2 protein mago nashi homolog [Sus scrofa];XP_013843826.1 protein mago nashi homolog 2 isoform X2 [Sus scrofa]	0.141197	0.368923	0.860964	n.s.	n.s.	3
MYO1D	XP_020923106.1;XP_020923108.1;XP_020923104.1;XP_020923105.1	XP_020923106.1 unconventional myosin-Id isoform X3 [Sus scrofa];XP_020923108.1 unconventional myosin-Id isoform X4 [Sus scrofa];XP_020923104.1 unconventional myosin-Id isoform X1 [Sus scrofa];XP_020923105.1 unconventional myosin-Id isoform X2 [Sus scrofa]	0.141146	0.0682105	0.48831	n.s.	n.s.	12
IARS2	XP_005656840.2	XP_005656840.2 isoleucine--tRNA ligase, mitochondrial [Sus scrofa]	0.139198	0.44789	0.921483	n.s.	n.s.	2
CEP192	XP_020951678.1	XP_020951678.1 LOW QUALITY PROTEIN: centrosomal protein of 192 kDa [Sus scrofa]	0.138196	0.289113	0.823079	n.s.	n.s.	5
RPS2	XP_020942455.1	XP_020942455.1 40S ribosomal protein S2 [Sus scrofa]	0.137357	0.505934	0.947813	n.s.	n.s.	4
RPL5	NP_001107756.1	NP_001107756.1 60S ribosomal protein L5 [Sus scrofa]	0.137351	0.130401	0.646351	n.s.	n.s.	8
RAB3GAP1	XP_013839399.2	XP_013839399.2 LOW QUALITY PROTEIN: rab3 GTPase-activating protein catalytic subunit [Sus scrofa]	0.136672	0.491844	0.94017	n.s.	n.s.	2
UBXN4	XP_005654217.2;XP_020930454.1	XP_005654217.2 UBX domain-containing protein 4 isoform X1 [Sus scrofa];XP_020930454.1 UBX domain-containing protein 4 isoform X2 [Sus scrofa]	0.136568	0.676474	0.989329	n.s.	n.s.	2
RPS6KA5	XP_020955270.1;XP_020955269.1;XP_020955276.1;XP_020955275.1;XP_020955274.1;XP_020955273.1;XP_020955272.1;XP_020955271.1;XP_003480728.1	XP_020955270.1 ribosomal protein S6 kinase alpha-5 isoform X2 [Sus scrofa];XP_020955269.1 ribosomal protein S6 kinase alpha-5 isoform X1 [Sus scrofa];XP_020955276.1 ribosomal protein S6 kinase alpha-5 isoform X7 [Sus scrofa];XP_020955275.1 ribosomal protei	0.136039	0.671877	0.989329	n.s.	n.s.	3
NDUFA9	XP_003126608.2	XP_003126608.2 NADH dehydrogenase [ubiquinone] 1 alpha subcomplex subunit 9, mitochondrial [Sus scrofa]	0.135947	0.231851	0.780143	n.s.	n.s.	5
MMP9	NP_001033093.1	NP_001033093.1 matrix metalloproteinase-9 precursor [Sus scrofa]	0.135834	0.249996	0.788554	n.s.	n.s.	9
ETHE1	XP_005655974.2	XP_005655974.2 LOW QUALITY PROTEIN: persulfide dioxygenase ETHE1, mitochondrial [Sus scrofa]	0.135716	0.113513	0.621878	n.s.	n.s.	6
CNRIP1	XP_003481247.1	XP_003481247.1 CB1 cannabinoid receptor-interacting protein 1 [Sus scrofa]	0.135597	0.630358	0.976637	n.s.	n.s.	2
FYCO1	XP_020923858.1;XP_020923857.1;XP_020923856.1;NP_001121949.1;XP_020923854.1;XP_020923853.1;XP_020923852.1	XP_020923858.1 FYVE and coiled-coil domain-containing protein 1 isoform X2 [Sus scrofa];XP_020923857.1 FYVE and coiled-coil domain-containing protein 1 isoform X2 [Sus scrofa];XP_020923856.1 FYVE and coiled-coil domain-containing protein 1 isoform X2 [Sus	0.135297	0.318377	0.840618	n.s.	n.s.	3
LSM8	XP_003134801.1	XP_003134801.1 LSM8 homolog, U6 small nuclear RNA associated [Sus scrofa]	0.135077	0.286389	0.823079	n.s.	n.s.	4
H2AZ2	XP_020934317.1;NP_001116594.1	XP_020934317.1 histone H2A.V [Sus scrofa];NP_001116594.1 histone H2A.Z [Sus scrofa]	0.134898	0.194768	0.731152	n.s.	n.s.	4
PPP1R14A	NP_999502.1;XP_020949236.1	NP_999502.1 protein phosphatase 1 regulatory subunit 14A [Sus scrofa]	0.134836	0.512356	0.949368	n.s.	n.s.	2
AIP	XP_003122504.1;XP_013849480.1	XP_003122504.1 AH receptor-interacting protein isoform X1 [Sus scrofa];XP_013849480.1 AH receptor-interacting protein isoform X2 [Sus scrofa]	0.1348	0.514925	0.949368	n.s.	n.s.	4
H2AC4	XP_020954092.1;XP_020954091.1;XP_020954090.1;XP_020939041.1	XP_020954092.1 histone H2A type 1 [Sus scrofa];XP_020954091.1 histone H2A type 1-C [Sus scrofa];XP_020954090.1 histone H2A type 1 [Sus scrofa];XP_020939041.1 histone H2A type 3 [Sus scrofa]	0.134787	0.228614	0.778703	n.s.	n.s.	5
BCAT2	XP_013854064.1;XP_013854063.1;XP_003127326.2;XP_013854062.1;XP_005664745.1;XP_020950362.1;XP_020950361.1	XP_013854064.1 branched-chain-amino-acid aminotransferase, mitochondrial isoform X6 [Sus scrofa];XP_013854063.1 branched-chain-amino-acid aminotransferase, mitochondrial isoform X4 [Sus scrofa];XP_003127326.2 branched-chain-amino-acid aminotransferase, mit	0.134089	0.170984	0.708679	n.s.	n.s.	6
CLIP1	XP_020928617.1;XP_020928627.1;XP_020928618.1;XP_020928620.1;XP_020928621.1;XP_020928622.1;XP_020928623.1;XP_020928624.1;XP_020928625.1;XP_020928626.1;XP_020928628.1;XP_020928629.1;XP_020928631.1;XP_020928632.1;XP_020928633.1;XP_020928634.1;XP_020928636.1;XP_020928635.1;XP_020928637.1	XP_020928617.1 CAP-Gly domain-containing linker protein 1 isoform X1 [Sus scrofa];XP_020928627.1 CAP-Gly domain-containing linker protein 1 isoform X6 [Sus scrofa];XP_020928618.1 CAP-Gly domain-containing linker protein 1 isoform X1 [Sus scrofa];XP_0209286	0.133993	0.14786	0.673297	n.s.	n.s.	5
LHPP	NP_001230537.1;XP_020927622.1	NP_001230537.1 phospholysine phosphohistidine inorganic pyrophosphate phosphatase [Sus scrofa];XP_020927622.1 phospholysine phosphohistidine inorganic pyrophosphate phosphatase isoform X1 [Sus scrofa]	0.133776	0.396798	0.889106	n.s.	n.s.	3
NRP1	XP_020920636.1;XP_020920635.1;XP_005668236.1;XP_020920633.1;XP_020920632.1;XP_020920631.1;XP_020920630.1;XP_003130846.1;XP_005668235.1;XP_020920629.1;XP_005668234.1;XP_005668233.1;XP_020920637.1	XP_020920636.1 neuropilin-1 isoform X4 [Sus scrofa];XP_020920635.1 neuropilin-1 isoform X4 [Sus scrofa];XP_005668236.1 neuropilin-1 isoform X4 [Sus scrofa];XP_020920633.1 neuropilin-1 isoform X2 [Sus scrofa];XP_020920632.1 neuropilin-1 isoform X2 [Sus scro	0.133683	0.898548	1	n.s.	n.s.	2
CRYL1	XP_020920813.1;XP_020920814.1;XP_020920812.1	XP_020920813.1 lambda-crystallin homolog isoform X2 [Sus scrofa];XP_020920814.1 lambda-crystallin homolog isoform X2 [Sus scrofa];XP_020920812.1 lambda-crystallin homolog isoform X1 [Sus scrofa]	0.133537	0.261966	0.805238	n.s.	n.s.	7
RPL23A	XP_003131820.1	XP_003131820.1 60S ribosomal protein L23a [Sus scrofa]	0.133508	0.638218	0.976637	n.s.	n.s.	4
ITGA3	XP_020922804.1	XP_020922804.1 integrin alpha-3 [Sus scrofa]	0.133324	0.11447	0.625079	n.s.	n.s.	11
ALYREF	XP_020922091.1;XP_020922089.1	XP_020922091.1 THO complex subunit 4 isoform X2 [Sus scrofa];XP_020922089.1 THO complex subunit 4 isoform X1 [Sus scrofa]	0.133127	0.816161	1	n.s.	n.s.	2
EVPL	XP_003131232.4	XP_003131232.4 LOW QUALITY PROTEIN: envoplakin [Sus scrofa]	0.132539	0.000183493	0.00894041	n.s.	n.s.	60
LOC100522130	XP_005662358.1;XP_013851302.1;XP_020942872.1	XP_005662358.1 fumarylacetoacetate hydrolase domain-containing protein 2 [Sus scrofa];XP_013851302.1 fumarylacetoacetate hydrolase domain-containing protein 2 [Sus scrofa]	0.132519	0.182133	0.725365	n.s.	n.s.	10
HADH	NP_999496.1	NP_999496.1 hydroxyacyl-coenzyme A dehydrogenase, mitochondrial precursor [Sus scrofa]	0.132269	0.126409	0.638901	n.s.	n.s.	12
CHMP4B	XP_003134450.6	XP_003134450.6 charged multivesicular body protein 4b [Sus scrofa]	0.131964	0.333413	0.84725	n.s.	n.s.	2
ATP6V1E1	XP_003126641.3;XP_005662635.3	XP_003126641.3 V-type proton ATPase subunit E 1 [Sus scrofa]	0.131644	0.184413	0.725611	n.s.	n.s.	4
PDCD6	XP_020932592.1;XP_020932594.1;XP_020932593.1	XP_020932592.1 programmed cell death protein 6 isoform X1 [Sus scrofa];XP_020932594.1 programmed cell death protein 6 isoform X3 [Sus scrofa];XP_020932593.1 programmed cell death protein 6 isoform X2 [Sus scrofa]	0.130823	0.207338	0.754756	n.s.	n.s.	8
ACE	NP_001077410.2;NP_001028187.3	NP_001077410.2 angiotensin-converting enzyme isoform 2 precursor [Sus scrofa];NP_001028187.3 angiotensin-converting enzyme isoform 1 precursor [Sus scrofa]	0.130707	0.0629697	0.473433	n.s.	n.s.	24
CTSZ	NP_001116576.1	NP_001116576.1 cathepsin Z precursor [Sus scrofa]	0.130676	0.182026	0.725365	n.s.	n.s.	6
TUBB2B	NP_001230363.1	NP_001230363.1 tubulin beta-2B chain [Sus scrofa]	0.130071	0.156401	0.687686	n.s.	n.s.	5
UPF1	XP_020939130.1;XP_020939129.1;XP_020939128.1;XP_020939127.1	XP_020939130.1 regulator of nonsense transcripts 1 isoform X4 [Sus scrofa];XP_020939129.1 regulator of nonsense transcripts 1 isoform X3 [Sus scrofa];XP_020939128.1 regulator of nonsense transcripts 1 isoform X2 [Sus scrofa];XP_020939127.1 regulator of non	0.129866	0.0546729	0.447147	n.s.	n.s.	15
ABI1	XP_020920563.1;XP_020920557.1;XP_020920550.1;XP_020920551.1;XP_020920552.1;XP_020920553.1;XP_020920554.1;XP_020920562.1;XP_020920556.1;XP_020920555.1;XP_020920558.1;XP_020920559.1;XP_020920561.1;XP_020930996.1;XP_020930989.1;XP_020930984.1;XP_020930985.1;XP_020930986.1;XP_020930987.1;XP_020931000.1;XP_020930999.1;XP_020930988.1;XP_020930991.1;XP_020930990.1;XP_020930995.1;XP_020930992.1;XP_020930998.1;XP_020930997.1;XP_020930993.1;XP_020930994.1;XP_020930983.1	XP_020920563.1 abl interactor 1 isoform X13 [Sus scrofa];XP_020920557.1 abl interactor 1 isoform X8 [Sus scrofa];XP_020920550.1 abl interactor 1 isoform X1 [Sus scrofa];XP_020920551.1 abl interactor 1 isoform X2 [Sus scrofa];XP_020920552.1 abl interactor 1	0.129715	0.196247	0.73341	n.s.	n.s.	5
PPT1	XP_003127871.2	XP_003127871.2 palmitoyl-protein thioesterase 1 [Sus scrofa]	0.129554	0.330019	0.84725	n.s.	n.s.	2
ABRACL	XP_003353244.2	XP_003353244.2 LOW QUALITY PROTEIN: costars family protein ABRACL [Sus scrofa]	0.129548	0.657536	0.984841	n.s.	n.s.	2
PPL	XP_003124688.4;XP_013851124.1;REV__XP_020943137.1;REV__XP_020943136.1;REV__XP_020943135.1;REV__XP_020943134.1;REV__XP_020943133.1;REV__XP_020943132.1;REV__XP_020943131.1;REV__XP_020943130.1;REV__XP_020943129.1;REV__XP_020943128.1	XP_003124688.4 periplakin isoform X1 [Sus scrofa];XP_013851124.1 periplakin isoform X2 [Sus scrofa]	0.129248	1.83928e-05	0.00131624	n.s.	n.s.	74
HK3	XP_020940072.1;XP_020940070.1;XP_003123703.1;XP_020940071.1;XP_020940073.1	XP_020940072.1 hexokinase-3 isoform X4 [Sus scrofa];XP_020940070.1 hexokinase-3 isoform X2 [Sus scrofa];XP_003123703.1 hexokinase-3 isoform X1 [Sus scrofa];XP_020940071.1 hexokinase-3 isoform X3 [Sus scrofa];XP_020940073.1 hexokinase-3 isoform X5 [Sus scro	0.128708	0.221407	0.768426	n.s.	n.s.	4
MYG1	XP_013841780.1	XP_013841780.1 UPF0160 protein MYG1, mitochondrial [Sus scrofa]	0.128545	0.455095	0.921483	n.s.	n.s.	3
CUL5	XP_005667356.1;XP_005667355.1;XP_020918398.1	XP_005667356.1 cullin-5 isoform X3 [Sus scrofa];XP_005667355.1 cullin-5 isoform X1 [Sus scrofa];XP_020918398.1 cullin-5 isoform X2 [Sus scrofa]	0.128428	0.306094	0.82743	n.s.	n.s.	5
AARSD1	XP_020922627.1	XP_020922627.1 alanyl-tRNA editing protein Aarsd1 [Sus scrofa]	0.128282	0.355215	0.854852	n.s.	n.s.	3
MYDGF	XP_020939706.1	XP_020939706.1 myeloid-derived growth factor [Sus scrofa]	0.127871	0.283903	0.819846	n.s.	n.s.	3
ANXA5	XP_003129266.2	XP_003129266.2 annexin A5 [Sus scrofa]	0.127439	0.000370992	0.0157328	n.s.	n.s.	31
DNM3	XP_020919306.1;XP_020919305.1;XP_020919304.1;XP_020919303.1;XP_020919302.1;XP_020919301.1;XP_020919300.1;XP_020919299.1;XP_020919298.1;XP_020919297.1;XP_020919296.1;XP_020919295.1;XP_020919294.1;XP_020919309.1;XP_020919308.1	XP_020919306.1 dynamin-3 isoform X13 [Sus scrofa];XP_020919305.1 dynamin-3 isoform X12 [Sus scrofa];XP_020919304.1 dynamin-3 isoform X11 [Sus scrofa];XP_020919303.1 dynamin-3 isoform X10 [Sus scrofa];XP_020919302.1 dynamin-3 isoform X9 [Sus scrofa];XP_0209	0.127252	0.263836	0.805579	n.s.	n.s.	3
CTSS	XP_020945552.1	XP_020945552.1 cathepsin S [Sus scrofa]	0.126529	0.534836	0.952843	n.s.	n.s.	2
NID2	XP_020957573.1;XP_020957580.1;XP_020957589.1	XP_020957573.1 nidogen-2 isoform X1 [Sus scrofa];XP_020957580.1 nidogen-2 isoform X2 [Sus scrofa];XP_020957589.1 nidogen-2 isoform X3 [Sus scrofa]	0.126518	0.000195199	0.00912258	n.s.	n.s.	37
CAT	NP_999466.2;XP_020937157.1	NP_999466.2 catalase [Sus scrofa];XP_020937157.1 catalase isoform X1 [Sus scrofa]	0.126486	0.00447692	0.105572	n.s.	n.s.	25
SFTPA1	NP_001335888.1	NP_001335888.1 pulmonary surfactant-associated protein A precursor [Sus scrofa]	0.126185	0.83164	1	n.s.	n.s.	3
HINT1	XP_005661680.1	XP_005661680.1 histidine triad nucleotide-binding protein 1 [Sus scrofa]	0.125691	0.149551	0.675628	n.s.	n.s.	4
ALDH6A1	XP_005656456.1;XP_020955158.1	XP_005656456.1 methylmalonate-semialdehyde dehydrogenase [acylating], mitochondrial isoform X1 [Sus scrofa];XP_020955158.1 methylmalonate-semialdehyde dehydrogenase [acylating], mitochondrial isoform X2 [Sus scrofa]	0.125344	0.0542677	0.445423	n.s.	n.s.	14
GATD3	XP_003359054.1	XP_003359054.1 ES1 protein homolog, mitochondrial [Sus scrofa]	0.125034	0.111638	0.614546	n.s.	n.s.	9
RABGAP1	XP_020930233.1;XP_020930229.1;XP_020930226.1;XP_020930222.1;XP_020930252.1;XP_020930245.1;XP_020930239.1;XP_020930258.1;XP_003130368.3;XP_020958271.1;XP_020958270.1;XP_020958269.1;XP_020958268.1;XP_020958267.1;XP_020958266.1	XP_020930233.1 rab GTPase-activating protein 1 isoform X2 [Sus scrofa];XP_020930229.1 rab GTPase-activating protein 1 isoform X1 [Sus scrofa];XP_020930226.1 rab GTPase-activating protein 1 isoform X1 [Sus scrofa];XP_020930222.1 rab GTPase-activating protei	0.124599	0.992568	1	n.s.	n.s.	2
NPG4	NP_999028.1	NP_999028.1 protegrin-4 precursor [Sus scrofa]	0.124598	0.621389	0.976637	n.s.	n.s.	5
BPGM	XP_020934835.1	XP_020934835.1 bisphosphoglycerate mutase [Sus scrofa]	0.12409	0.229288	0.778703	n.s.	n.s.	6
PGM3	XP_001924454.3	XP_001924454.3 LOW QUALITY PROTEIN: phosphoacetylglucosamine mutase [Sus scrofa]	0.123994	0.0507997	0.429267	n.s.	n.s.	14
GPD2	XP_020931439.1;XP_020931438.1;XP_020931437.1;XP_020931436.1;XP_020931435.1;XP_020931434.1	XP_020931439.1 glycerol-3-phosphate dehydrogenase, mitochondrial isoform X3 [Sus scrofa];XP_020931438.1 glycerol-3-phosphate dehydrogenase, mitochondrial isoform X3 [Sus scrofa];XP_020931437.1 glycerol-3-phosphate dehydrogenase, mitochondrial isoform X4 [S	0.12372	0.0196838	0.266695	n.s.	n.s.	18
TOP2B	NP_001245315.1;NP_999049.1	NP_001245315.1 DNA topoisomerase 2-beta [Sus scrofa]	0.123663	0.567837	0.960837	n.s.	n.s.	3
NDUFAB1	XP_005656819.2;NP_001161124.1	XP_005656819.2 acyl carrier protein, mitochondrial isoform X1 [Sus scrofa];NP_001161124.1 acyl carrier protein, mitochondrial [Sus scrofa]	0.123373	0.643401	0.977696	n.s.	n.s.	2
ORM1	XP_005660429.1;XP_020923626.1;XP_005660428.1	XP_005660429.1 alpha-1-acid glycoprotein isoform X2 [Sus scrofa];XP_020923626.1 alpha-1-acid glycoprotein isoform X3 [Sus scrofa];XP_005660428.1 alpha-1-acid glycoprotein isoform X1 [Sus scrofa]	0.122938	0.0711868	0.493993	n.s.	n.s.	19
MAN2C1	XP_001924224.1;XP_005666194.1	XP_001924224.1 alpha-mannosidase 2C1 isoform X1 [Sus scrofa];XP_005666194.1 alpha-mannosidase 2C1 isoform X2 [Sus scrofa]	0.122786	0.287413	0.823079	n.s.	n.s.	3
H1-2	NP_001020387.1;XP_020954089.1	NP_001020387.1 histone H1.2 [Sus scrofa]	0.122159	0.314753	0.837712	n.s.	n.s.	6
NEBL	XP_003357811.1;XP_013835730.1;XP_013835727.1;XP_020920616.1;XP_020920615.1;XP_020920614.1;XP_020920613.1;XP_020920612.1;XP_020920611.1;XP_020920610.1;XP_020920609.1;XP_003130835.1;XP_020920618.1;XP_020920617.1	XP_003357811.1 nebulette isoform X11 [Sus scrofa]	0.12212	0.145744	0.670186	n.s.	n.s.	6
PPP2R5A	NP_001093662.1	NP_001093662.1 serine/threonine-protein phosphatase 2A 56 kDa regulatory subunit alpha isoform [Sus scrofa]	0.121766	0.300045	0.82743	n.s.	n.s.	5
PLAA	XP_003121921.1;XP_020918375.1;XP_013841474.1;XP_020918378.1	XP_003121921.1 phospholipase A-2-activating protein isoform X1 [Sus scrofa];XP_020918375.1 phospholipase A-2-activating protein isoform X3 [Sus scrofa];XP_013841474.1 phospholipase A-2-activating protein isoform X2 [Sus scrofa];XP_020918378.1 phospholipase	0.121485	0.271827	0.807889	n.s.	n.s.	5
BST1	XP_003356909.2	XP_003356909.2 LOW QUALITY PROTEIN: ADP-ribosyl cyclase/cyclic ADP-ribose hydrolase 2 [Sus scrofa]	0.121407	0.247312	0.784411	n.s.	n.s.	5
LRRC57	NP_001231740.1	NP_001231740.1 leucine-rich repeat-containing protein 57 [Sus scrofa]	0.120946	0.470077	0.924083	n.s.	n.s.	3
ANP32E	XP_020945580.1;XP_020945579.1;XP_020945578.1;XP_020945581.1	XP_020945580.1 acidic leucine-rich nuclear phosphoprotein 32 family member E isoform X2 [Sus scrofa];XP_020945579.1 acidic leucine-rich nuclear phosphoprotein 32 family member E isoform X2 [Sus scrofa];XP_020945578.1 acidic leucine-rich nuclear phosphoprot	0.120796	0.558627	0.958962	n.s.	n.s.	4
UFL1	NP_001230369.1	NP_001230369.1 E3 UFM1-protein ligase 1 [Sus scrofa]	0.120359	0.811969	1	n.s.	n.s.	2
GNA11	NP_001038003.1;NP_001090987.1;XP_005654564.1	NP_001038003.1 guanine nucleotide-binding protein subunit alpha-11 [Sus scrofa];NP_001090987.1 guanine nucleotide-binding protein subunit alpha-14 [Sus scrofa]	0.119747	0.707586	0.992875	n.s.	n.s.	3
HEBP2	XP_001928597.3;XP_005659235.2	XP_001928597.3 heme-binding protein 2 isoform X2 [Sus scrofa];XP_005659235.2 heme-binding protein 2 isoform X1 [Sus scrofa]	0.118837	0.414875	0.903199	n.s.	n.s.	3
ACADS	XP_005670765.1	XP_005670765.1 short-chain specific acyl-CoA dehydrogenase, mitochondrial isoform X1 [Sus scrofa]	0.118603	0.157258	0.688777	n.s.	n.s.	6
ADIPOQ	NP_999535.1;CON__Q3Y5Z3	NP_999535.1 adiponectin precursor [Sus scrofa]	0.118427	0.261607	0.805216	n.s.	n.s.	4
DCXR	XP_020922060.1	XP_020922060.1 L-xylulose reductase [Sus scrofa]	0.118316	0.0687956	0.489114	n.s.	n.s.	13
RTCA	NP_001230399.1	NP_001230399.1 RNA 3-terminal phosphate cyclase [Sus scrofa]	0.118272	0.494242	0.943888	n.s.	n.s.	5
ZNF207	XP_005657041.1;XP_005657040.1;XP_020923112.1;XP_005657039.1;XP_013845411.1;XP_013845410.1;XP_020923111.1;XP_020923110.1	XP_005657041.1 BUB3-interacting and GLEBS motif-containing protein ZNF207 isoform X7 [Sus scrofa];XP_005657040.1 BUB3-interacting and GLEBS motif-containing protein ZNF207 isoform X6 [Sus scrofa];XP_020923112.1 BUB3-interacting and GLEBS motif-containing p	0.117721	0.433107	0.916415	n.s.	n.s.	3
PKN1	XP_005661289.2;XP_005661290.2;XP_020925385.1	XP_005661289.2 serine/threonine-protein kinase N1 isoform X1 [Sus scrofa];XP_005661290.2 serine/threonine-protein kinase N1 isoform X2 [Sus scrofa]	0.116912	0.531301	0.952843	n.s.	n.s.	2
LOC110258364	XP_020937309.1	XP_020937309.1 cysteine-rich protein 1 [Sus scrofa]	0.116741	0.453403	0.921483	n.s.	n.s.	3
SDHB	NP_001098423.1	NP_001098423.1 succinate dehydrogenase [ubiquinone] iron-sulfur subunit, mitochondrial precursor [Sus scrofa]	0.116656	0.157962	0.688777	n.s.	n.s.	6
NIBAN1	NP_001230148.1	NP_001230148.1 protein Niban 1 [Sus scrofa]	0.116139	0.128586	0.639626	n.s.	n.s.	11
ARHGAP17	XP_020937004.1;XP_020937003.1;XP_020937002.1;XP_020937001.1;XP_020937000.1;XP_020936999.1	XP_020937004.1 rho GTPase-activating protein 17 isoform X6 [Sus scrofa];XP_020937003.1 rho GTPase-activating protein 17 isoform X5 [Sus scrofa];XP_020937002.1 rho GTPase-activating protein 17 isoform X4 [Sus scrofa];XP_020937001.1 rho GTPase-activating pro	0.115946	0.560644	0.959347	n.s.	n.s.	2
LOC100158011	NP_001231407.1;XP_020932902.1;NP_001231406.1	NP_001231407.1 pancreatic trypsin inhibitor-like isoform 2 precursor [Sus scrofa];XP_020932902.1 pancreatic trypsin inhibitor-like isoform X1 [Sus scrofa];NP_001231406.1 pancreatic trypsin inhibitor-like isoform 1 precursor [Sus scrofa]	0.115899	0.325609	0.84725	n.s.	n.s.	2
UQCRC2	XP_003124603.3	XP_003124603.3 cytochrome b-c1 complex subunit 2, mitochondrial [Sus scrofa]	0.115507	0.0466448	0.413752	n.s.	n.s.	11
NCKAP1	XP_003359629.1;XP_003359630.1;XP_020931473.1;XP_020931472.1;XP_020931471.1	XP_003359629.1 nck-associated protein 1 isoform X3 [Sus scrofa];XP_003359630.1 nck-associated protein 1 isoform X1 [Sus scrofa];XP_020931473.1 nck-associated protein 1 isoform X5 [Sus scrofa];XP_020931472.1 nck-associated protein 1 isoform X4 [Sus scrofa];	0.115487	0.107642	0.605654	n.s.	n.s.	10
SUCLG2	XP_003132357.4;XP_020926487.1	XP_003132357.4 succinate--CoA ligase [GDP-forming] subunit beta, mitochondrial isoform X1 [Sus scrofa];XP_020926487.1 succinate--CoA ligase [GDP-forming] subunit beta, mitochondrial isoform X2 [Sus scrofa]	0.114701	0.0220259	0.280219	n.s.	n.s.	16
CPPED1	NP_001230510.1	NP_001230510.1 serine/threonine-protein phosphatase CPPED1 [Sus scrofa]	0.114148	0.421274	0.907543	n.s.	n.s.	3
TRA2B	XP_020924292.1;XP_020924291.1;NP_001070689.1;XP_020924289.1	XP_020924292.1 transformer-2 protein homolog beta isoform X2 [Sus scrofa];XP_020924291.1 transformer-2 protein homolog beta isoform X2 [Sus scrofa];NP_001070689.1 transformer-2 protein homolog beta [Sus scrofa];XP_020924289.1 transformer-2 protein homolog	0.113839	0.282152	0.817615	n.s.	n.s.	7
TBCD	NP_001231034.1	NP_001231034.1 tubulin-specific chaperone D [Sus scrofa]	0.112375	0.43824	0.918179	n.s.	n.s.	4
SF3B6	XP_003125412.1	XP_003125412.1 splicing factor 3B subunit 6 [Sus scrofa]	0.111123	0.378677	0.868039	n.s.	n.s.	3
C12H17orf49	XP_005669251.1;XP_003131983.3;XP_003358285.2;XP_005669252.1	XP_005669251.1 chromatin complexes subunit BAP18 isoform X2 [Sus scrofa];XP_003131983.3 chromatin complexes subunit BAP18 isoform X1 [Sus scrofa];XP_003358285.2 chromatin complexes subunit BAP18 isoform X4 [Sus scrofa];XP_005669252.1 chromatin complexes su	0.11051	0.240071	0.781803	n.s.	n.s.	6
SARS1	XP_001925705.4	XP_001925705.4 serine--tRNA ligase, cytoplasmic [Sus scrofa]	0.11023	0.0189172	0.260967	n.s.	n.s.	21
SAE1	XP_003127291.1;XP_013853985.1	XP_003127291.1 SUMO-activating enzyme subunit 1 isoform X1 [Sus scrofa];XP_013853985.1 SUMO-activating enzyme subunit 1 isoform X2 [Sus scrofa]	0.110017	0.108241	0.607532	n.s.	n.s.	8
FSCN1	NP_001139772.1	NP_001139772.1 fascin [Sus scrofa]	0.109819	0.018388	0.258334	n.s.	n.s.	20
LZIC	XP_020950968.1	XP_020950968.1 LOW QUALITY PROTEIN: protein LZIC [Sus scrofa]	0.109492	0.417678	0.904048	n.s.	n.s.	2
MTPN	XP_020934146.1;NP_001243707.1	XP_020934146.1 myotrophin isoform X1 [Sus scrofa]	0.109216	0.219708	0.766463	n.s.	n.s.	3
NQO2	XP_020955776.1;XP_020955774.1;XP_020955773.1;XP_020955778.1;XP_020955777.1	XP_020955776.1 ribosyldihydronicotinamide dehydrogenase [quinone] isoform X1 [Sus scrofa];XP_020955774.1 ribosyldihydronicotinamide dehydrogenase [quinone] isoform X1 [Sus scrofa];XP_020955773.1 ribosyldihydronicotinamide dehydrogenase [quinone] isoform X1	0.109207	0.173487	0.709439	n.s.	n.s.	10
PXDN	XP_005662844.1;XP_003125453.6;XP_005662846.3;XP_020943611.1	XP_005662844.1 peroxidasin homolog isoform X1 [Sus scrofa];XP_003125453.6 peroxidasin homolog isoform X2 [Sus scrofa];XP_005662846.3 peroxidasin homolog isoform X3 [Sus scrofa];XP_020943611.1 peroxidasin homolog isoform X4 [Sus scrofa]	0.109172	0.0256781	0.304678	n.s.	n.s.	22
PDPR	XP_020949447.1;XP_020949448.1	XP_020949447.1 pyruvate dehydrogenase phosphatase regulatory subunit, mitochondrial isoform X1 [Sus scrofa];XP_020949448.1 pyruvate dehydrogenase phosphatase regulatory subunit, mitochondrial isoform X2 [Sus scrofa]	0.108794	0.554039	0.958392	n.s.	n.s.	2
PRKAR1A	XP_020921872.1;XP_005656989.1;NP_999191.1	XP_020921872.1 cAMP-dependent protein kinase type I-alpha regulatory subunit isoform X1 [Sus scrofa];XP_005656989.1 cAMP-dependent protein kinase type I-alpha regulatory subunit isoform X1 [Sus scrofa];NP_999191.1 cAMP-dependent protein kinase type I-alpha	0.108505	0.0471569	0.413752	n.s.	n.s.	16
CRK	XP_020921697.1	XP_020921697.1 adapter molecule crk isoform X1 [Sus scrofa]	0.108228	0.104334	0.599552	n.s.	n.s.	11
SORBS3	XP_020928659.1	XP_020928659.1 LOW QUALITY PROTEIN: vinexin [Sus scrofa]	0.108097	0.22543	0.775126	n.s.	n.s.	5
NDUFS2	XP_005663224.1;XP_005663223.1	XP_005663224.1 NADH dehydrogenase [ubiquinone] iron-sulfur protein 2, mitochondrial isoform X2 [Sus scrofa];XP_005663223.1 NADH dehydrogenase [ubiquinone] iron-sulfur protein 2, mitochondrial isoform X1 [Sus scrofa]	0.107717	0.488784	0.938236	n.s.	n.s.	6
LIMCH1	XP_020956816.1	XP_020956816.1 LOW QUALITY PROTEIN: LIM and calponin homology domains-containing protein 1 [Sus scrofa]	0.107496	0.0228335	0.284615	n.s.	n.s.	24
NIF3L1	XP_020930610.1;XP_020930608.1;XP_020930607.1;XP_020930606.1;XP_020930605.1;XP_013839833.1;XP_013839832.1;XP_013839831.1;XP_013839830.1;XP_005672133.2;XP_005672132.2;XP_003133631.5;XP_013839829.1	XP_020930610.1 NIF3-like protein 1 isoform X2 [Sus scrofa];XP_020930608.1 NIF3-like protein 1 isoform X2 [Sus scrofa];XP_020930607.1 NIF3-like protein 1 isoform X2 [Sus scrofa];XP_020930606.1 NIF3-like protein 1 isoform X2 [Sus scrofa];XP_020930605.1 NIF3-	0.107268	0.443244	0.921483	n.s.	n.s.	2
DDAH2	XP_020954119.1;XP_020954118.1;XP_020954117.1	XP_020954119.1 N(G),N(G)-dimethylarginine dimethylaminohydrolase 2 [Sus scrofa];XP_020954118.1 N(G),N(G)-dimethylarginine dimethylaminohydrolase 2 [Sus scrofa];XP_020954117.1 N(G),N(G)-dimethylarginine dimethylaminohydrolase 2 [Sus scrofa]	0.106661	0.121648	0.636272	n.s.	n.s.	12
NDRG2	XP_020954051.1;XP_020954050.1;XP_020954049.1;XP_020954048.1;XP_020954047.1;XP_020954045.1;NP_001072151.1;XP_020954044.1;XP_020954043.1;XP_020954042.1;XP_020954041.1;XP_020954040.1;XP_020954053.1;XP_020954052.1;XP_020954054.1	XP_020954051.1 protein NDRG2 isoform X2 [Sus scrofa];XP_020954050.1 protein NDRG2 isoform X2 [Sus scrofa];XP_020954049.1 protein NDRG2 isoform X2 [Sus scrofa];XP_020954048.1 protein NDRG2 isoform X2 [Sus scrofa];XP_020954047.1 protein NDRG2 isoform X2 [Sus	0.106365	0.400323	0.890939	n.s.	n.s.	5
CPSF7	XP_020938593.1;XP_020938592.1;XP_020938591.1;XP_020938590.1	XP_020938593.1 cleavage and polyadenylation specificity factor subunit 7 isoform X3 [Sus scrofa];XP_020938592.1 cleavage and polyadenylation specificity factor subunit 7 isoform X2 [Sus scrofa];XP_020938591.1 cleavage and polyadenylation specificity factor	0.105932	0.38022	0.868519	n.s.	n.s.	3
SAP18	XP_020921102.1	XP_020921102.1 histone deacetylase complex subunit SAP18 [Sus scrofa]	0.105429	0.449568	0.921483	n.s.	n.s.	3
GTF2F2	NP_001230557.1	NP_001230557.1 general transcription factor IIF subunit 2 [Sus scrofa]	0.105309	0.53288	0.952843	n.s.	n.s.	2
MYZAP	XP_020950284.1;XP_020950293.1	XP_020950284.1 myocardial zonula adherens protein isoform X1 [Sus scrofa];XP_020950293.1 myocardial zonula adherens protein isoform X2 [Sus scrofa]	0.105249	0.497714	0.947813	n.s.	n.s.	3
LOC106505565	NP_001302601.1;NP_999507.1;XP_020924209.1	NP_001302601.1 serine/threonine-protein kinase OSR1 [Sus scrofa];NP_999507.1 serine/threonine-protein kinase OSR1 [Sus scrofa];XP_020924209.1 serine/threonine-protein kinase OSR1 isoform X1 [Sus scrofa]	0.104794	0.278158	0.815599	n.s.	n.s.	5
KRT19	XP_003131485.1;CON__Q6IFX2;XP_003131510.1;CON__P35900;CON__Q497I4;XP_003131482.3;CON__Q61782;CON__Q9C075;CON__Q92764;XP_020922672.1;XP_020922678.1;CON__Q6IFU5;CON__Q14532;XP_020921967.1;CON__A2AB72;CON__Q8N1A0;XP_020922677.1;CON__O76015;CON__O76013;CON__Q2M2I5;XP_020922673.1	XP_003131485.1 keratin, type I cytoskeletal 19 [Sus scrofa]	0.103739	0.0291683	0.322899	n.s.	n.s.	22
IAH1	XP_003481337.1;XP_005662805.1	XP_003481337.1 isoamyl acetate-hydrolyzing esterase 1 homolog isoform X1 [Sus scrofa];XP_005662805.1 isoamyl acetate-hydrolyzing esterase 1 homolog isoform X2 [Sus scrofa]	0.103191	0.528042	0.952843	n.s.	n.s.	3
TUBA1A	NP_001302639.1;XP_003126645.3	NP_001302639.1 tubulin alpha-1A chain [Sus scrofa];XP_003126645.3 tubulin alpha-8 chain [Sus scrofa]	0.102961	0.507432	0.947813	n.s.	n.s.	2
S100A11	NP_001004045.1	NP_001004045.1 protein S100-A11 [Sus scrofa]	0.102668	0.469398	0.924083	n.s.	n.s.	2
NHLRC2	NP_001230490.1	NP_001230490.1 NHL repeat-containing protein 2 [Sus scrofa]	0.102651	0.303352	0.82743	n.s.	n.s.	8
FUBP3	XP_005660579.1;NP_001231214.1;XP_013849385.1;XP_005660577.1;XP_013849380.1;XP_020932634.1;XP_020932513.1;XP_020932494.1;XP_020932834.1;XP_020932775.1;XP_020932733.1	XP_005660579.1 far upstream element-binding protein 3 isoform X6 [Sus scrofa];NP_001231214.1 far upstream element-binding protein 3 [Sus scrofa];XP_013849385.1 far upstream element-binding protein 3 isoform X3 [Sus scrofa];XP_005660577.1 far upstream eleme	0.102501	0.333278	0.84725	n.s.	n.s.	6
HAGH	XP_020942490.1;XP_020942489.1;XP_020942488.1;XP_020942486.1;XP_020942485.1;XP_020942484.1;XP_020942483.1;XP_020942487.1	XP_020942490.1 hydroxyacylglutathione hydrolase, mitochondrial isoform X8 [Sus scrofa];XP_020942489.1 hydroxyacylglutathione hydrolase, mitochondrial isoform X7 [Sus scrofa];XP_020942488.1 hydroxyacylglutathione hydrolase, mitochondrial isoform X6 [Sus scr	0.102069	0.289402	0.823079	n.s.	n.s.	7
ARPIN	NP_001231473.1;XP_020953928.1;XP_020953931.1;XP_020953929.1;XP_020953927.1	NP_001231473.1 arpin [Sus scrofa];XP_020953928.1 arpin isoform X2 [Sus scrofa]	0.101736	0.407796	0.896213	n.s.	n.s.	2
SRSF9	NP_001182495.1	NP_001182495.1 serine/arginine-rich splicing factor 9 [Sus scrofa]	0.10169	0.284933	0.821783	n.s.	n.s.	4
SLC25A5	XP_001927475.1	XP_001927475.1 ADP/ATP translocase 2 [Sus scrofa]	0.101427	0.107423	0.605654	n.s.	n.s.	9
GALM	NP_999571.1	NP_999571.1 galactose mutarotase [Sus scrofa]	0.101048	0.128144	0.639626	n.s.	n.s.	9
DPP4	NP_999422.1	NP_999422.1 dipeptidyl peptidase 4 [Sus scrofa]	0.101023	0.383803	0.87021	n.s.	n.s.	10
TXNRD1	NP_999319.2	NP_999319.2 thioredoxin reductase 1, cytoplasmic [Sus scrofa]	0.100816	0.279018	0.816901	n.s.	n.s.	4
ALDH2	NP_001038076.1;XP_020950268.1;XP_020950265.1;XP_020950257.1	NP_001038076.1 aldehyde dehydrogenase, mitochondrial precursor [Sus scrofa]	0.1005	0.0649074	0.482612	n.s.	n.s.	18
SERPINB10	NP_001231090.1	NP_001231090.1 serpin B10 [Sus scrofa]	0.100456	0.471361	0.924083	n.s.	n.s.	8
PACSIN2	XP_020947081.1;XP_020947080.1;XP_020947079.1;XP_020947083.1;XP_020947082.1	XP_020947081.1 protein kinase C and casein kinase substrate in neurons protein 2 isoform X1 [Sus scrofa];XP_020947080.1 protein kinase C and casein kinase substrate in neurons protein 2 isoform X1 [Sus scrofa];XP_020947079.1 protein kinase C and casein kin	0.100181	0.143205	0.663846	n.s.	n.s.	15
FBLN2	XP_020925042.1;XP_020925041.1	XP_020925042.1 fibulin-2 isoform X2 [Sus scrofa];XP_020925041.1 fibulin-2 isoform X1 [Sus scrofa]	0.100057	0.521121	0.950133	n.s.	n.s.	2
LAMTOR1	XP_003129639.1	XP_003129639.1 ragulator complex protein LAMTOR1 [Sus scrofa]	0.0998972	0.313834	0.837712	n.s.	n.s.	4
CD9	NP_999171.1	NP_999171.1 CD9 antigen [Sus scrofa]	0.099382	0.641391	0.976637	n.s.	n.s.	3
SSU72	XP_003127550.1	XP_003127550.1 RNA polymerase II subunit A C-terminal domain phosphatase SSU72 [Sus scrofa]	0.0988774	0.524723	0.951397	n.s.	n.s.	2
FLOT2	XP_020923160.1;XP_020923159.1;XP_020923158.1;XP_020923157.1;XP_020923156.1;XP_020923155.1	XP_020923160.1 flotillin-2 isoform X5 [Sus scrofa];XP_020923159.1 flotillin-2 isoform X4 [Sus scrofa];XP_020923158.1 flotillin-2 isoform X3 [Sus scrofa];XP_020923157.1 flotillin-2 isoform X3 [Sus scrofa];XP_020923156.1 flotillin-2 isoform X2 [Sus scrofa];X	0.0987464	0.259303	0.803522	n.s.	n.s.	7
S100A8	NP_001153743.1	NP_001153743.1 protein S100-A8 [Sus scrofa]	0.0984141	0.596247	0.975918	n.s.	n.s.	7
LMNB1	XP_003123930.2	XP_003123930.2 lamin-B1 [Sus scrofa]	0.0982516	0.000853901	0.0305536	n.s.	n.s.	43
CLTB	XP_020940092.1;XP_020940091.1;XP_020940090.1;XP_005661527.2	XP_020940092.1 clathrin light chain B isoform X4 [Sus scrofa];XP_020940091.1 clathrin light chain B isoform X3 [Sus scrofa];XP_020940090.1 clathrin light chain B isoform X2 [Sus scrofa];XP_005661527.2 clathrin light chain B isoform X1 [Sus scrofa]	0.0980383	0.50644	0.947813	n.s.	n.s.	7
CYFIP2	XP_020932355.1;XP_020932354.1;XP_020932353.1;XP_020932352.1;XP_020932351.1	XP_020932355.1 cytoplasmic FMR1-interacting protein 2 isoform X2 [Sus scrofa];XP_020932354.1 cytoplasmic FMR1-interacting protein 2 isoform X2 [Sus scrofa];XP_020932353.1 cytoplasmic FMR1-interacting protein 2 isoform X2 [Sus scrofa];XP_020932352.1 cytopla	0.0978314	0.295125	0.826965	n.s.	n.s.	4
MGMT	XP_001928588.2;XP_005671634.1;XP_005671636.2;XP_020929423.1	XP_001928588.2 methylated-DNA--protein-cysteine methyltransferase isoform X3 [Sus scrofa];XP_005671634.1 methylated-DNA--protein-cysteine methyltransferase isoform X2 [Sus scrofa];XP_005671636.2 methylated-DNA--protein-cysteine methyltransferase isoform X1	0.0977189	0.429875	0.91544	n.s.	n.s.	5
ECHS1	NP_001177104.1	NP_001177104.1 enoyl-CoA hydratase, mitochondrial [Sus scrofa]	0.0976418	0.152197	0.683394	n.s.	n.s.	11
PPIH	XP_003128148.2;XP_003128147.2;XP_003128146.2;XP_020952579.1;XP_020952578.1;XP_020952577.1	XP_003128148.2 peptidyl-prolyl cis-trans isomerase H isoform X4 [Sus scrofa];XP_003128147.2 peptidyl-prolyl cis-trans isomerase H isoform X4 [Sus scrofa];XP_003128146.2 peptidyl-prolyl cis-trans isomerase H isoform X4 [Sus scrofa];XP_020952579.1 peptidyl-p	0.0974403	0.288628	0.823079	n.s.	n.s.	5
VPS25	XP_020922637.1	XP_020922637.1 vacuolar protein-sorting-associated protein 25 [Sus scrofa]	0.0974391	0.436062	0.916415	n.s.	n.s.	4
ANXA2	XP_013848366.1;XP_005659594.1;NP_001005726.1	XP_013848366.1 annexin A2 isoform X1 [Sus scrofa];XP_005659594.1 annexin A2 isoform X1 [Sus scrofa];NP_001005726.1 annexin A2 [Sus scrofa]	0.0974081	0.0063642	0.125638	n.s.	n.s.	31
MAP4K4	XP_020942822.1;XP_020926821.1;XP_020923429.1;XP_020942791.1;XP_020923430.1;XP_020923431.1;XP_020923433.1;XP_020923432.1;XP_013851385.1;XP_020923435.1;XP_020923436.1;XP_020926823.1;XP_020923440.1;XP_020926824.1;XP_020942792.1;XP_013851387.1;XP_020923438.1;XP_020942793.1;XP_020926825.1;XP_020926826.1;XP_020923439.1;XP_020942794.1;XP_020926822.1;XP_013851388.1;XP_020923437.1;XP_013851383.1;XP_020926811.1;XP_020926812.1;XP_013851378.1;XP_020923427.1;XP_013851379.1;XP_013851382.1;XP_020926813.1;XP_020926814.1;XP_013836722.2;XP_020942790.1;XP_020926819.1;XP_013836723.2;XP_013836724.2;XP_020926815.1;XP_013836725.2;XP_020926816.1;XP_020923428.1;XP_020926817.1;XP_013851384.1;XP_020926818.1;XP_013836727.2;XP_013851389.1;XP_013851393.1;XP_020942806.1;XP_013851395.1;XP_020942808.1;XP_020942809.1;XP_020942810.1;XP_020926830.1;XP_020942811.1;XP_020926832.1;XP_020942812.1;XP_020942813.1;XP_013851397.1;XP_020942795.1;XP_013851398.1;XP_020942815.1;XP_013851399.1;XP_013851400.1;XP_020942816.1;XP_020942817.1;XP_020942818.1;XP_013851401.1;XP_020942819.1;XP_013851394.1;XP_020942821.1;XP_013851396.1;XP_020942800.1;XP_020923441.1;XP_020923442.1;XP_020926827.1;XP_013851390.1;XP_020942796.1;XP_020942797.1;XP_020942799.1;XP_020923444.1;XP_020923443.1;XP_020942801.1;XP_020942805.1;XP_020923446.1;XP_020942802.1;XP_020926828.1;XP_020926829.1;XP_013851391.1;XP_020923447.1;XP_020942803.1;XP_013851392.1;XP_020942804.1;XP_020926810.1	XP_020942822.1 mitogen-activated protein kinase kinase kinase kinase 4 isoform X50 [Sus scrofa];XP_020926821.1 TRAF2 and NCK-interacting protein kinase isoform X11 [Sus scrofa];XP_020923429.1 misshapen-like kinase 1 isoform X7 [Sus scrofa];XP_020942791.1 m	0.0971831	0.559465	0.958962	n.s.	n.s.	2
SCRN2	XP_003131581.1	XP_003131581.1 secernin-2 [Sus scrofa]	0.0969549	0.456429	0.922526	n.s.	n.s.	4
PRDX6	NP_999573.1	NP_999573.1 peroxiredoxin-6 [Sus scrofa]	0.0968394	0.0352601	0.350731	n.s.	n.s.	21
ELN	NP_001302653.1;XP_020941430.1;XP_020941458.1;XP_020941431.1;XP_020941445.1;XP_020941443.1;XP_020941433.1;XP_020941441.1;XP_020941436.1;XP_020941440.1;XP_020941438.1;XP_020941437.1;XP_020941432.1;XP_020941434.1;XP_020941439.1;XP_020941456.1;XP_020941442.1;XP_020941444.1;XP_020941448.1;XP_020941449.1;XP_020941451.1;XP_020941457.1	NP_001302653.1 elastin precursor [Sus scrofa];XP_020941430.1 elastin isoform X1 [Sus scrofa];XP_020941458.1 elastin isoform X27 [Sus scrofa];XP_020941431.1 elastin isoform X2 [Sus scrofa];XP_020941445.1 elastin isoform X15 [Sus scrofa];XP_020941443.1 elast	0.0966049	0.630162	0.976637	n.s.	n.s.	6
CMAS	XP_003126481.1	XP_003126481.1 N-acylneuraminate cytidylyltransferase [Sus scrofa]	0.0964774	0.248745	0.786772	n.s.	n.s.	9
SRSF11	NP_001038052.1	NP_001038052.1 serine/arginine-rich splicing factor 11 [Sus scrofa]	0.0962777	0.461171	0.924083	n.s.	n.s.	4
SNRPA	NP_001070690.1	NP_001070690.1 U1 small nuclear ribonucleoprotein A [Sus scrofa]	0.0960096	0.354275	0.854852	n.s.	n.s.	5
GGCT	XP_003361422.1;XP_005658616.1;XP_003361425.1	XP_003361422.1 gamma-glutamylcyclotransferase isoform X1 [Sus scrofa];XP_005658616.1 gamma-glutamylcyclotransferase isoform X2 [Sus scrofa]	0.0959219	0.690617	0.991147	n.s.	n.s.	2
DLGAP4	XP_020933547.1;XP_020933546.1;XP_020933545.1;XP_020933544.1;XP_020933543.1;XP_020933541.1;XP_020933540.1;XP_020933539.1;XP_020933538.1;XP_020933537.1;XP_020933536.1;XP_020933535.1;XP_020933534.1;XP_020933533.1;XP_020933532.1	XP_020933547.1 disks large-associated protein 4 isoform X11 [Sus scrofa];XP_020933546.1 disks large-associated protein 4 isoform X11 [Sus scrofa];XP_020933545.1 disks large-associated protein 4 isoform X11 [Sus scrofa];XP_020933544.1 disks large-associated	0.0957021	0.856856	1	n.s.	n.s.	2
SEC22B	XP_003484266.1	XP_003484266.1 vesicle-trafficking protein SEC22b [Sus scrofa]	0.0956424	0.246121	0.784411	n.s.	n.s.	5
BDH1	XP_020925750.1;XP_020925749.1;XP_020925748.1;XP_020925747.1	XP_020925750.1 D-beta-hydroxybutyrate dehydrogenase, mitochondrial [Sus scrofa];XP_020925749.1 D-beta-hydroxybutyrate dehydrogenase, mitochondrial [Sus scrofa];XP_020925748.1 D-beta-hydroxybutyrate dehydrogenase, mitochondrial [Sus scrofa];XP_020925747.1 D	0.0952945	0.518979	0.950101	n.s.	n.s.	3
RSPH4A	XP_020944882.1	XP_020944882.1 radial spoke head protein 4 homolog A [Sus scrofa]	0.0947577	0.828383	1	n.s.	n.s.	2
CA8	XP_020945000.1;XP_020944999.1;XP_020944998.1	XP_020945000.1 carbonic anhydrase-related protein [Sus scrofa];XP_020944999.1 carbonic anhydrase-related protein [Sus scrofa];XP_020944998.1 carbonic anhydrase-related protein [Sus scrofa]	0.0947478	0.187394	0.726708	n.s.	n.s.	6
LOC100513346	XP_005662233.1;XP_005662232.1;XP_020942354.1;XP_020942352.1;XP_020942351.1	XP_005662233.1 coronin-7 isoform X2 [Sus scrofa];XP_005662232.1 coronin-7 isoform X1 [Sus scrofa];XP_020942354.1 coronin-7 isoform X6 [Sus scrofa];XP_020942352.1 coronin-7 isoform X4 [Sus scrofa];XP_020942351.1 coronin-7 isoform X3 [Sus scrofa]	0.0946513	0.0990504	0.587775	n.s.	n.s.	11
EIF2B3	XP_020952417.1;XP_020952416.1	XP_020952417.1 translation initiation factor eIF-2B subunit gamma isoform X2 [Sus scrofa];XP_020952416.1 translation initiation factor eIF-2B subunit gamma isoform X1 [Sus scrofa]	0.0942541	0.92882	1	n.s.	n.s.	2
EIF1	XP_003483030.1;NP_001001635.1	XP_003483030.1 eukaryotic translation initiation factor 1 [Sus scrofa];NP_001001635.1 eukaryotic translation initiation factor 1b [Sus scrofa]	0.0941904	0.46444	0.924083	n.s.	n.s.	3
DEK	XP_020955891.1;XP_005665664.1;XP_001927944.1	XP_020955891.1 protein DEK [Sus scrofa];XP_005665664.1 protein DEK [Sus scrofa];XP_001927944.1 protein DEK [Sus scrofa]	0.0940139	0.27431	0.807889	n.s.	n.s.	10
PRXL2A	XP_005671198.1;NP_001346865.1;NP_001231304.1;NP_001346868.1;NP_001346867.1;NP_001231303.1;NP_001231302.1;NP_001346866.1	XP_005671198.1 redox-regulatory protein FAM213A isoform X3 [Sus scrofa];NP_001346865.1 peroxiredoxin-like 2A isoform 2 [Sus scrofa];NP_001231304.1 peroxiredoxin-like 2A isoform 2 [Sus scrofa];NP_001346868.1 peroxiredoxin-like 2A isoform 1 [Sus scrofa];NP_0	0.0939435	0.559987	0.959141	n.s.	n.s.	5
PRDX5	NP_999309.1	NP_999309.1 peroxiredoxin-5, mitochondrial [Sus scrofa]	0.0933254	0.0465892	0.413752	n.s.	n.s.	13
OGDH	XP_020934722.1;XP_020934720.1;XP_020934725.1;XP_020934723.1;XP_020934721.1;XP_020934719.1;XP_020934718.1;XP_020934717.1;XP_003134939.5;XP_020928655.1	XP_020934722.1 2-oxoglutarate dehydrogenase, mitochondrial isoform X3 [Sus scrofa];XP_020934720.1 2-oxoglutarate dehydrogenase, mitochondrial isoform X3 [Sus scrofa];XP_020934725.1 2-oxoglutarate dehydrogenase, mitochondrial isoform X4 [Sus scrofa];XP_0209	0.0933174	0.0788874	0.514878	n.s.	n.s.	27
LMO7	XP_020921386.1;XP_020921341.1;XP_020921382.1;XP_020921381.1;XP_020921354.1;XP_020921338.1;XP_020921339.1;XP_020921344.1;XP_020921337.1;XP_020921350.1;XP_020921351.1;XP_020921363.1;XP_020921342.1;XP_020921345.1;XP_020921349.1;XP_020921387.1;XP_020921360.1;XP_020921361.1;XP_020921372.1;XP_020921367.1;XP_020921359.1;XP_020921357.1;XP_020921356.1;XP_020921362.1;XP_020921346.1;XP_020921343.1;XP_020921364.1;XP_020921366.1;XP_020921365.1;XP_020921369.1;XP_020921374.1;XP_020921348.1;XP_020921373.1;XP_020921353.1;XP_020921352.1;XP_020921375.1;XP_020921340.1;XP_020921371.1;XP_020921368.1;XP_020921370.1;XP_020921355.1;XP_020921378.1;XP_020921379.1;XP_020921385.1;XP_020921380.1;XP_020921377.1;XP_020921376.1;XP_020921383.1	XP_020921386.1 LIM domain only protein 7 isoform X38 [Sus scrofa];XP_020921341.1 LIM domain only protein 7 isoform X5 [Sus scrofa];XP_020921382.1 LIM domain only protein 7 isoform X35 [Sus scrofa];XP_020921381.1 LIM domain only protein 7 isoform X34 [Sus s	0.0932699	0.00632604	0.125638	n.s.	n.s.	44
GLUD1	NP_001231430.1	NP_001231430.1 glutamate dehydrogenase 1, mitochondrial [Sus scrofa]	0.0932618	0.0578606	0.455562	n.s.	n.s.	19
SNRPD3	XP_013838560.1;XP_005670932.1;NP_001230355.1	XP_013838560.1 small nuclear ribonucleoprotein Sm D3 isoform X1 [Sus scrofa];XP_005670932.1 small nuclear ribonucleoprotein Sm D3 isoform X1 [Sus scrofa];NP_001230355.1 small nuclear ribonucleoprotein Sm D3 [Sus scrofa]	0.0931347	0.41513	0.903199	n.s.	n.s.	3
PGLYRP1	NP_001001260.1	NP_001001260.1 peptidoglycan recognition protein 1 precursor [Sus scrofa]	0.0929625	0.67271	0.989329	n.s.	n.s.	5
MRI1	XP_003123394.3	XP_003123394.3 methylthioribose-1-phosphate isomerase [Sus scrofa]	0.0929214	0.231743	0.780143	n.s.	n.s.	6
CGN	XP_020945516.1;XP_013852602.1;XP_005663504.1	XP_020945516.1 cingulin [Sus scrofa];XP_013852602.1 cingulin [Sus scrofa];XP_005663504.1 cingulin [Sus scrofa]	0.0927207	0.462387	0.924083	n.s.	n.s.	6
INMT	NP_001231662.1	NP_001231662.1 indolethylamine N-methyltransferase [Sus scrofa]	0.0916972	0.551714	0.958392	n.s.	n.s.	13
ETFDH	XP_003129051.1;XP_005666725.1;XP_005666726.1	XP_003129051.1 electron transfer flavoprotein-ubiquinone oxidoreductase, mitochondrial isoform X1 [Sus scrofa];XP_005666725.1 electron transfer flavoprotein-ubiquinone oxidoreductase, mitochondrial isoform X2 [Sus scrofa];XP_005666726.1 electron transfer f	0.0916932	0.630784	0.976637	n.s.	n.s.	5
HP1BP3	XP_020953292.1;XP_020953291.1;XP_020953290.1;XP_013854502.1;XP_020953293.1;XP_020953297.1;XP_020953296.1;XP_020953295.1;XP_020953294.1	XP_020953292.1 heterochromatin protein 1-binding protein 3 isoform X1 [Sus scrofa];XP_020953291.1 heterochromatin protein 1-binding protein 3 isoform X1 [Sus scrofa];XP_020953290.1 heterochromatin protein 1-binding protein 3 isoform X1 [Sus scrofa];XP_0138	0.091581	0.230152	0.778703	n.s.	n.s.	12
LOC110255331	XP_020955153.1	XP_020955153.1 LOW QUALITY PROTEIN: acyl-coenzyme A thioesterase 1-like [Sus scrofa]	0.0912922	0.208014	0.754756	n.s.	n.s.	11
RAC1	NP_001230514.1;XP_020941412.1	NP_001230514.1 ras-related C3 botulinum toxin substrate 1 [Sus scrofa];XP_020941412.1 ras-related C3 botulinum toxin substrate 1 isoform X1 [Sus scrofa]	0.0909848	0.372119	0.860964	n.s.	n.s.	7
GLRX	XP_005655046.1;NP_999398.1	XP_005655046.1 glutaredoxin-1 isoform X1 [Sus scrofa];NP_999398.1 glutaredoxin-1 [Sus scrofa]	0.0908187	0.541174	0.952843	n.s.	n.s.	5
PPIL3	XP_013839835.1;XP_005672126.1;XP_005672125.1;XP_005672124.1;XP_001926016.1;XP_001925960.1;XP_020930611.1	XP_013839835.1 peptidyl-prolyl cis-trans isomerase-like 3 isoform X1 [Sus scrofa];XP_005672126.1 peptidyl-prolyl cis-trans isomerase-like 3 isoform X1 [Sus scrofa];XP_005672125.1 peptidyl-prolyl cis-trans isomerase-like 3 isoform X1 [Sus scrofa];XP_0056721	0.0907063	0.663301	0.986817	n.s.	n.s.	2
FIP1L1	XP_020956921.1;XP_020956903.1;XP_020956888.1;XP_020956889.1;XP_020956890.1;XP_020956891.1;XP_020956892.1;XP_020956893.1;XP_020956894.1;XP_020956895.1;XP_020956896.1;XP_020956897.1;XP_020956899.1;XP_020956900.1;XP_020956901.1;XP_020956902.1;XP_020956904.1;XP_020956920.1;XP_020956905.1;XP_020956906.1;XP_020956907.1;XP_020956908.1;XP_020956909.1;XP_020956910.1;XP_020956911.1;XP_020956912.1;XP_020956913.1;XP_020956915.1;XP_020956916.1;XP_020956917.1;XP_020956918.1;XP_020956919.1;XP_020956886.1	XP_020956921.1 pre-mRNA 3-end-processing factor FIP1 isoform X33 [Sus scrofa];XP_020956903.1 pre-mRNA 3-end-processing factor FIP1 isoform X16 [Sus scrofa];XP_020956888.1 pre-mRNA 3-end-processing factor FIP1 isoform X2 [Sus scrofa];XP_020956889.1 pre-m	0.0897199	0.481544	0.930524	n.s.	n.s.	4
CA4	NP_001230849.1	NP_001230849.1 carbonic anhydrase 4 precursor [Sus scrofa]	0.0896313	0.367554	0.860964	n.s.	n.s.	7
LMNB2	XP_003354039.2	XP_003354039.2 lamin-B2 [Sus scrofa]	0.0889653	0.0378403	0.364094	n.s.	n.s.	30
LRBA	XP_020956299.1;XP_020956298.1;XP_020956297.1;XP_020956296.1;XP_020956295.1;XP_020956300.1	XP_020956299.1 lipopolysaccharide-responsive and beige-like anchor protein isoform X3 [Sus scrofa];XP_020956298.1 lipopolysaccharide-responsive and beige-like anchor protein isoform X2 [Sus scrofa];XP_020956297.1 lipopolysaccharide-responsive and beige-lik	0.0888546	0.910035	1	n.s.	n.s.	2
SLC1A5	XP_003127286.3;XP_003356032.3	XP_003127286.3 neutral amino acid transporter B(0) isoform X1 [Sus scrofa]	0.0888352	0.857007	1	n.s.	n.s.	2
RALB	XP_020930416.1;XP_020930415.1;XP_020930414.1;XP_020930413.1;XP_020930412.1;XP_005654231.1;XP_005654230.1;XP_003359496.1;XP_003359495.1	XP_020930416.1 ras-related protein Ral-B [Sus scrofa];XP_020930415.1 ras-related protein Ral-B [Sus scrofa];XP_020930414.1 ras-related protein Ral-B [Sus scrofa];XP_020930413.1 ras-related protein Ral-B [Sus scrofa];XP_020930412.1 ras-related protein Ral-B	0.0888307	0.799989	1	n.s.	n.s.	4
PDXDC1	XP_020941837.1	XP_020941837.1 pyridoxal-dependent decarboxylase domain-containing protein 1 [Sus scrofa]	0.0886458	0.699779	0.99238	n.s.	n.s.	2
SNX3	XP_020946444.1;XP_020946445.1	XP_020946444.1 sorting nexin-3 isoform X1 [Sus scrofa];XP_020946445.1 sorting nexin-3 isoform X2 [Sus scrofa]	0.0884206	0.246501	0.784411	n.s.	n.s.	8
TM9SF2	XP_020921513.1	XP_020921513.1 transmembrane 9 superfamily member 2 [Sus scrofa]	0.0880445	0.652363	0.981971	n.s.	n.s.	2
LOC780435	NP_001072152.1;XP_020944414.1;XP_020945720.1;XP_020945722.1;XP_020945721.1	NP_001072152.1 glutathione S-transferase mu 2 [Sus scrofa];XP_020944414.1 glutathione S-transferase mu 2 isoform X1 [Sus scrofa];XP_020945720.1 glutathione S-transferase Mu 1 [Sus scrofa];XP_020945722.1 glutathione S-transferase Mu 1-like [Sus scrofa]	0.0878622	1	1	n.s.	n.s.	2
RNMT	XP_020951674.1	XP_020951674.1 LOW QUALITY PROTEIN: mRNA cap guanine-N7 methyltransferase [Sus scrofa]	0.0877989	0.848848	1	n.s.	n.s.	2
TES	NP_001116672.1	NP_001116672.1 testin [Sus scrofa]	0.0873189	0.192139	0.72727	n.s.	n.s.	11
PYGL	NP_001116644.1;XP_003122636.2	NP_001116644.1 glycogen phosphorylase, liver form [Sus scrofa]	0.0869883	0.100586	0.589287	n.s.	n.s.	26
SNRPD2	NP_001230582.1;XP_020949067.1	NP_001230582.1 small nuclear ribonucleoprotein Sm D2 [Sus scrofa];XP_020949067.1 small nuclear ribonucleoprotein Sm D2 isoform X1 [Sus scrofa]	0.0868046	0.405314	0.893856	n.s.	n.s.	6
COX7A2	NP_001090953.1	NP_001090953.1 cytochrome c oxidase subunit 7A2, mitochondrial [Sus scrofa]	0.0867762	0.572583	0.96217	n.s.	n.s.	2
RAP2B	NP_001116657.1;XP_005673977.1;XP_005673976.1	NP_001116657.1 ras-related protein Rap-2a [Sus scrofa];XP_005673977.1 ras-related protein Rap-2c isoform X1 [Sus scrofa];XP_005673976.1 ras-related protein Rap-2c isoform X1 [Sus scrofa]	0.0866265	0.824627	1	n.s.	n.s.	3
GPI	NP_999495.1;CON__Q3ZBD7	NP_999495.1 glucose-6-phosphate isomerase [Sus scrofa]	0.0865373	0.0495354	0.426451	n.s.	n.s.	24
CDH5	NP_001001649.2	NP_001001649.2 cadherin-5 precursor [Sus scrofa]	0.0863394	0.270307	0.807889	n.s.	n.s.	14
DYSF	XP_013851496.2	XP_013851496.2 LOW QUALITY PROTEIN: dysferlin [Sus scrofa]	0.0862937	0.352928	0.854852	n.s.	n.s.	8
GNB2	XP_020941908.1;XP_003481037.1;XP_013842734.1;XP_013842725.1;NP_001230422.1	XP_020941908.1 guanine nucleotide-binding protein G(I)/G(S)/G(T) subunit beta-2 [Sus scrofa];XP_003481037.1 guanine nucleotide-binding protein G(I)/G(S)/G(T) subunit beta-2 [Sus scrofa]	0.0861963	0.164184	0.702508	n.s.	n.s.	13
RAB2A	XP_001926739.2	XP_001926739.2 ras-related protein Rab-2A [Sus scrofa]	0.0861393	0.45484	0.921483	n.s.	n.s.	7
CIAPIN1	XP_020949568.1;XP_003355851.3	XP_020949568.1 anamorsin [Sus scrofa];XP_003355851.3 anamorsin [Sus scrofa]	0.0856937	1	1	n.s.	n.s.	2
PLCD1	NP_001230518.1	NP_001230518.1 1-phosphatidylinositol 4,5-bisphosphate phosphodiesterase delta-1 [Sus scrofa]	0.0855971	0.143904	0.665736	n.s.	n.s.	10
ACSL1	XP_020930367.1;XP_020930366.1;XP_020930365.1;XP_020930364.1;XP_020930363.1;XP_005671766.1;XP_005671765.1;XP_005671764.1;NP_001161101.2	XP_020930367.1 long-chain-fatty-acid--CoA ligase 1 isoform X2 [Sus scrofa];XP_020930366.1 long-chain-fatty-acid--CoA ligase 1 isoform X2 [Sus scrofa];XP_020930365.1 long-chain-fatty-acid--CoA ligase 1 isoform X1 [Sus scrofa];XP_020930364.1 long-chain-fatty	0.085394	0.441421	0.921483	n.s.	n.s.	6
UBXN7	XP_020925820.1	XP_020925820.1 UBX domain-containing protein 7 [Sus scrofa]	0.0853394	0.627736	0.976637	n.s.	n.s.	4
MBNL1	XP_020925318.1;XP_020925317.1;XP_020925310.1;XP_020925311.1;XP_020925312.1;XP_020925313.1;XP_020925309.1;XP_003132543.1;XP_020925316.1;XP_020925328.1;XP_020925330.1;XP_005669989.1;XP_005669991.1;XP_020925300.1;XP_020925299.1;XP_020925331.1;XP_020925304.1;XP_020925292.1;XP_020925315.1;XP_020925307.1;XP_005669987.1;XP_020925294.1;XP_020925295.1;XP_020925297.1;XP_020925308.1;XP_005669990.1;XP_020925306.1;XP_003132542.1;XP_020925303.1;XP_020925298.1;XP_020925305.1;XP_020925302.1;XP_020925301.1;XP_020925293.1;XP_020925319.1;XP_020925320.1;XP_020925321.1;XP_020925322.1;XP_020925327.1;XP_020925334.1;XP_020925333.1;XP_020925332.1;XP_020935102.1;XP_020925325.1;XP_020935109.1;XP_020935108.1;XP_020925335.1;XP_020925329.1;XP_020935099.1;XP_020925326.1;XP_020935107.1;XP_020925323.1;XP_020935105.1;XP_020925324.1;XP_013837587.1;XP_020935100.1;XP_020935104.1;XP_020935101.1;XP_013841883.1;XP_020935106.1;XP_020925314.1;XP_013841887.1;XP_020935113.1;XP_013841886.1;XP_013841888.1;XP_013841889.1;XP_013841890.1;XP_020935110.1;XP_020935111.1;XP_013841891.1;XP_020935112.1;XP_020935114.1	XP_020925318.1 muscleblind-like protein 1 isoform X13 [Sus scrofa];XP_020925317.1 muscleblind-like protein 1 isoform X13 [Sus scrofa];XP_020925310.1 muscleblind-like protein 1 isoform X10 [Sus scrofa];XP_020925311.1 muscleblind-like protein 1 isoform X10 [	0.0849603	0.631204	0.976637	n.s.	n.s.	4
DLD	NP_999227.1	NP_999227.1 dihydrolipoyl dehydrogenase, mitochondrial precursor [Sus scrofa]	0.0848878	0.17619	0.717926	n.s.	n.s.	12
CLIC2	NP_001231357.1;XP_020935129.1	NP_001231357.1 chloride intracellular channel protein 2 [Sus scrofa];XP_020935129.1 chloride intracellular channel protein 2 isoform X1 [Sus scrofa]	0.0846951	0.532104	0.952843	n.s.	n.s.	5
NID1	XP_020929418.1;XP_020929417.1	XP_020929418.1 nidogen-1 isoform X2 [Sus scrofa];XP_020929417.1 nidogen-1 isoform X1 [Sus scrofa]	0.0835232	0.0524487	0.436755	n.s.	n.s.	28
EPHX2	NP_001001641.1	NP_001001641.1 bifunctional epoxide hydrolase 2 [Sus scrofa]	0.0834207	0.713698	0.995444	n.s.	n.s.	2
SUCLG1	XP_005655282.2;XP_020941544.1;NP_999574.1	XP_005655282.2 succinate--CoA ligase [ADP/GDP-forming] subunit alpha, mitochondrial isoform X2 [Sus scrofa];XP_020941544.1 succinate--CoA ligase [ADP/GDP-forming] subunit alpha, mitochondrial isoform X1 [Sus scrofa];NP_999574.1 succinate--CoA ligase [ADP/G	0.0833577	0.569514	0.960837	n.s.	n.s.	10
TRAPPC3	XP_005665276.1;XP_020947249.1	XP_005665276.1 trafficking protein particle complex subunit 3 [Sus scrofa]	0.0833404	0.861219	1	n.s.	n.s.	3
HSPA12B	XP_020933039.1;XP_013840604.1;XP_005672829.1;XP_020933038.1;XP_013839241.2;XP_020929060.1;XP_020929058.1	XP_020933039.1 heat shock 70 kDa protein 12B isoform X2 [Sus scrofa];XP_013840604.1 heat shock 70 kDa protein 12B isoform X2 [Sus scrofa];XP_005672829.1 heat shock 70 kDa protein 12B isoform X2 [Sus scrofa];XP_020933038.1 heat shock 70 kDa protein 12B isof	0.0830952	0.37342	0.86116	n.s.	n.s.	11
ACADM	NP_999204.1	NP_999204.1 medium-chain specific acyl-CoA dehydrogenase, mitochondrial precursor [Sus scrofa]	0.0827685	0.452298	0.921483	n.s.	n.s.	4
ATP5F1A	NP_001172071.1	NP_001172071.1 ATP synthase subunit alpha, mitochondrial [Sus scrofa]	0.0826487	0.0203215	0.266695	n.s.	n.s.	26
UBE2K	NP_001072139.1;XP_020956180.1;XP_013834060.1	NP_001072139.1 ubiquitin-conjugating enzyme E2 K [Sus scrofa];XP_020956180.1 ubiquitin-conjugating enzyme E2 K isoform X1 [Sus scrofa];XP_013834060.1 ubiquitin-conjugating enzyme E2 K isoform X1 [Sus scrofa]	0.0818467	0.755835	1	n.s.	n.s.	2
PPM1F	XP_001926892.3;XP_020928946.1	XP_001926892.3 protein phosphatase 1F isoform X1 [Sus scrofa];XP_020928946.1 protein phosphatase 1F isoform X2 [Sus scrofa]	0.0818439	0.368069	0.860964	n.s.	n.s.	7
HNRNPR	XP_020951170.1;XP_020951169.1;XP_020951173.1;XP_020951172.1;XP_020951171.1;XP_020951174.1;XP_020951175.1	XP_020951170.1 heterogeneous nuclear ribonucleoprotein R isoform X1 [Sus scrofa];XP_020951169.1 heterogeneous nuclear ribonucleoprotein R isoform X1 [Sus scrofa];XP_020951173.1 heterogeneous nuclear ribonucleoprotein R isoform X2 [Sus scrofa];XP_020951172.	0.0817794	0.320982	0.844999	n.s.	n.s.	12
PRKG1	NP_001038039.1;XP_020927847.1;XP_020927846.1;XP_013854043.1;XP_020957551.1;XP_003129412.3	NP_001038039.1 cGMP-dependent protein kinase 1 [Sus scrofa];XP_020927847.1 cGMP-dependent protein kinase 1 isoform X2 [Sus scrofa];XP_020927846.1 cGMP-dependent protein kinase 1 isoform X1 [Sus scrofa]	0.081649	0.505735	0.947813	n.s.	n.s.	6
LAMA3	XP_003482090.3;XP_020951845.1;XP_003482093.2	XP_003482090.3 laminin subunit alpha-3 isoform X1 [Sus scrofa];XP_020951845.1 laminin subunit alpha-3 isoform X2 [Sus scrofa]	0.0813312	0.452932	0.921483	n.s.	n.s.	12
NCBP1	XP_020921959.1	XP_020921959.1 nuclear cap-binding protein subunit 1 [Sus scrofa]	0.0809253	0.90569	1	n.s.	n.s.	4
CMBL	XP_020932217.1;XP_020932218.1;NP_001231279.1	XP_020932217.1 carboxymethylenebutenolidase homolog isoform X1 [Sus scrofa];XP_020932218.1 carboxymethylenebutenolidase homolog isoform X1 [Sus scrofa];NP_001231279.1 carboxymethylenebutenolidase homolog [Sus scrofa]	0.0808466	0.768374	1	n.s.	n.s.	2
PSMD5	XP_020923822.1	XP_020923822.1 26S proteasome non-ATPase regulatory subunit 5 [Sus scrofa]	0.0807313	0.252581	0.792476	n.s.	n.s.	13
SNX6	NP_001231145.1;XP_020938480.1;XP_003122575.1;XP_020938479.1	NP_001231145.1 sorting nexin-6 [Sus scrofa]	0.0806274	0.290391	0.823079	n.s.	n.s.	8
FLII	XP_020923641.1;XP_020923642.1	XP_020923641.1 protein flightless-1 homolog isoform X1 [Sus scrofa];XP_020923642.1 protein flightless-1 homolog isoform X2 [Sus scrofa]	0.0806227	0.424722	0.909834	n.s.	n.s.	8
ALDH16A1	XP_005664792.3;XP_005664790.2;XP_020950403.1;XP_020950401.1;XP_020950399.1;XP_013854103.1;XP_020950398.1;XP_020950397.1;XP_020950400.1;XP_013854104.1;XP_013854102.1	XP_005664792.3 aldehyde dehydrogenase family 16 member A1 isoform X10 [Sus scrofa];XP_005664790.2 aldehyde dehydrogenase family 16 member A1 isoform X4 [Sus scrofa];XP_020950403.1 aldehyde dehydrogenase family 16 member A1 isoform X11 [Sus scrofa];XP_02095	0.0805582	0.49042	0.939176	n.s.	n.s.	7
FAM98B	XP_005659821.1;XP_003125297.1	XP_005659821.1 protein FAM98B [Sus scrofa]	0.0797675	0.637571	0.976637	n.s.	n.s.	4
HIP1R	XP_001925858.3	XP_001925858.3 huntingtin-interacting protein 1-related protein [Sus scrofa]	0.079751	0.447451	0.921483	n.s.	n.s.	8
LTA4H	NP_001172061.2	NP_001172061.2 leukotriene A-4 hydrolase [Sus scrofa]	0.0796796	0.0695684	0.491703	n.s.	n.s.	33
ANXA8	XP_020927616.1;NP_001230528.1	XP_020927616.1 annexin A8 isoform X1 [Sus scrofa];NP_001230528.1 annexin A8 [Sus scrofa]	0.0796107	0.859297	1	n.s.	n.s.	2
ARHGEF7	XP_020921593.1;XP_020921592.1;XP_020921590.1;XP_020921589.1;XP_020921588.1;XP_020921587.1;XP_020921585.1;XP_020921583.1;XP_020921582.1;XP_020921581.1;XP_020921591.1;XP_020921586.1;XP_020921584.1	XP_020921593.1 rho guanine nucleotide exchange factor 7 isoform X10 [Sus scrofa];XP_020921592.1 rho guanine nucleotide exchange factor 7 isoform X10 [Sus scrofa];XP_020921590.1 rho guanine nucleotide exchange factor 7 isoform X8 [Sus scrofa];XP_020921589.1	0.0795237	0.444423	0.921483	n.s.	n.s.	2
ANXA11	XP_005671204.1;XP_020929657.1;XP_013838831.1;XP_001924213.1	XP_005671204.1 annexin A11 isoform X2 [Sus scrofa];XP_020929657.1 annexin A11 isoform X1 [Sus scrofa];XP_013838831.1 annexin A11 isoform X1 [Sus scrofa];XP_001924213.1 annexin A11 isoform X1 [Sus scrofa]	0.0793551	0.326693	0.84725	n.s.	n.s.	14
PXN	XP_020928802.1;XP_020928801.1;XP_020928800.1;XP_020928799.1;XP_020928795.1;XP_020928794.1;XP_020928803.1;XP_020928798.1;XP_020928797.1;XP_020928796.1	XP_020928802.1 paxillin isoform X7 [Sus scrofa];XP_020928801.1 paxillin isoform X6 [Sus scrofa];XP_020928800.1 paxillin isoform X5 [Sus scrofa];XP_020928799.1 paxillin isoform X4 [Sus scrofa];XP_020928795.1 paxillin isoform X2 [Sus scrofa];XP_020928794.1 p	0.0791876	0.350092	0.853792	n.s.	n.s.	11
ACSS2	NP_001137167.1;XP_005672919.1	NP_001137167.1 acetyl-coenzyme A synthetase, cytoplasmic [Sus scrofa];XP_005672919.1 acetyl-coenzyme A synthetase, cytoplasmic isoform X1 [Sus scrofa]	0.0791024	0.305286	0.82743	n.s.	n.s.	6
ILK	XP_005656654.1;XP_005656653.1;XP_003357179.1;XP_020917995.1;XP_020917994.1;XP_020917993.1	XP_005656654.1 integrin-linked protein kinase isoform X2 [Sus scrofa];XP_005656653.1 integrin-linked protein kinase isoform X2 [Sus scrofa];XP_003357179.1 integrin-linked protein kinase isoform X2 [Sus scrofa];XP_020917995.1 integrin-linked protein kinase	0.0784765	0.106917	0.605654	n.s.	n.s.	17
FNTA	XP_020933197.1	XP_020933197.1 protein farnesyltransferase/geranylgeranyltransferase type-1 subunit alpha [Sus scrofa]	0.0784579	0.362364	0.860964	n.s.	n.s.	5
APEH	NP_999088.1;XP_005669617.1	NP_999088.1 acylamino-acid-releasing enzyme [Sus scrofa];XP_005669617.1 acylamino-acid-releasing enzyme isoform X1 [Sus scrofa]	0.0784051	0.403465	0.893856	n.s.	n.s.	8
PPP1R12B	XP_003482845.1;XP_020920222.1;XP_020920221.1;XP_020920220.1;XP_020920219.1;XP_020920218.1;XP_020920216.1;XP_020920217.1;XP_020920208.1;XP_020920207.1;XP_013835581.2;XP_020920206.1	XP_003482845.1 protein phosphatase 1 regulatory subunit 12B isoform X12 [Sus scrofa];XP_020920222.1 protein phosphatase 1 regulatory subunit 12B isoform X11 [Sus scrofa];XP_020920221.1 protein phosphatase 1 regulatory subunit 12B isoform X11 [Sus scrofa];X	0.0783017	0.672973	0.989329	n.s.	n.s.	2
ACAD8	XP_020957795.1;XP_020957794.1;NP_001230503.1;XP_020957793.1;XP_020957792.1	XP_020957795.1 isobutyryl-CoA dehydrogenase, mitochondrial isoform X3 [Sus scrofa];XP_020957794.1 isobutyryl-CoA dehydrogenase, mitochondrial isoform X3 [Sus scrofa];NP_001230503.1 isobutyryl-CoA dehydrogenase, mitochondrial [Sus scrofa];XP_020957793.1 iso	0.0775861	0.663871	0.986817	n.s.	n.s.	4
TINAGL1	XP_005665217.1;XP_005665216.2;XP_005665215.2	XP_005665217.1 tubulointerstitial nephritis antigen-like isoform X2 [Sus scrofa];XP_005665216.2 tubulointerstitial nephritis antigen-like isoform X1 [Sus scrofa];XP_005665215.2 tubulointerstitial nephritis antigen-like isoform X1 [Sus scrofa]	0.0773102	0.376891	0.866564	n.s.	n.s.	4
SDHA	XP_020932590.1;XP_020932589.1	XP_020932590.1 succinate dehydrogenase [ubiquinone] flavoprotein subunit, mitochondrial isoform X2 [Sus scrofa];XP_020932589.1 succinate dehydrogenase [ubiquinone] flavoprotein subunit, mitochondrial isoform X1 [Sus scrofa]	0.077203	0.183257	0.725377	n.s.	n.s.	20
G6PD	XP_020936403.1;XP_003360563.5;REV__XP_013838484.1;REV__XP_003483494.1	XP_020936403.1 glucose-6-phosphate 1-dehydrogenase isoform X1 [Sus scrofa];XP_003360563.5 glucose-6-phosphate 1-dehydrogenase isoform X2 [Sus scrofa]	0.0771633	0.201837	0.744296	n.s.	n.s.	18
TLN2	XP_020949970.1;XP_020949961.1;XP_020949956.1;XP_020949954.1;XP_020949949.1;XP_020949942.1;XP_020949934.1;XP_020949928.1;XP_020949921.1;XP_020949914.1;XP_020949999.1;XP_020949993.1;XP_020949979.1;XP_020949986.1	XP_020949970.1 talin-2 isoform X2 [Sus scrofa];XP_020949961.1 talin-2 isoform X1 [Sus scrofa];XP_020949956.1 talin-2 isoform X1 [Sus scrofa];XP_020949954.1 talin-2 isoform X1 [Sus scrofa];XP_020949949.1 talin-2 isoform X1 [Sus scrofa];XP_020949942.1 talin-	0.0771018	0.08606	0.546239	n.s.	n.s.	42
PHB2	NP_001230485.1	NP_001230485.1 prohibitin-2 [Sus scrofa]	0.0768195	0.158359	0.688777	n.s.	n.s.	13
ARFGAP3	XP_003481574.1;XP_020947078.1	XP_003481574.1 ADP-ribosylation factor GTPase-activating protein 3 isoform X1 [Sus scrofa];XP_020947078.1 ADP-ribosylation factor GTPase-activating protein 3 isoform X2 [Sus scrofa]	0.076753	0.67532	0.989329	n.s.	n.s.	3
HIBADH	XP_020934876.1	XP_020934876.1 3-hydroxyisobutyrate dehydrogenase, mitochondrial [Sus scrofa]	0.0765841	0.281819	0.817615	n.s.	n.s.	10
FTO	NP_001106162.1	NP_001106162.1 alpha-ketoglutarate-dependent dioxygenase FTO [Sus scrofa]	0.0765131	0.95826	1	n.s.	n.s.	2
RPS18	NP_999105.1	NP_999105.1 40S ribosomal protein S18 [Sus scrofa]	0.076165	0.674152	0.989329	n.s.	n.s.	4
NUP133	XP_020929558.1;XP_001928199.1	XP_020929558.1 nuclear pore complex protein Nup133 isoform X2 [Sus scrofa];XP_001928199.1 nuclear pore complex protein Nup133 isoform X1 [Sus scrofa]	0.0760849	0.675186	0.989329	n.s.	n.s.	3
IVD	NP_001161107.1	NP_001161107.1 isovaleryl-CoA dehydrogenase, mitochondrial [Sus scrofa]	0.0758308	0.288192	0.823079	n.s.	n.s.	6
NDUFA4	NP_001090937.1;XP_013835180.1	NP_001090937.1 cytochrome c oxidase subunit NDUFA4 [Sus scrofa];XP_013835180.1 cytochrome c oxidase subunit NDUFA4 isoform X1 [Sus scrofa]	0.0754897	0.728234	1	n.s.	n.s.	3
LOC100154081	XP_020922671.1;XP_003480607.1	XP_020922671.1 protein NipSnap homolog 3A [Sus scrofa];XP_003480607.1 protein NipSnap homolog 3A [Sus scrofa]	0.0752773	0.630518	0.976637	n.s.	n.s.	6
PRKAR2B	XP_020958258.1	XP_020958258.1 cAMP-dependent protein kinase type II-beta regulatory subunit [Sus scrofa]	0.0751974	0.333593	0.84725	n.s.	n.s.	9
FAM151B	XP_020940153.1;XP_003123798.1	XP_020940153.1 protein FAM151B isoform X2 [Sus scrofa];XP_003123798.1 protein FAM151B isoform X1 [Sus scrofa]	0.075099	0.619027	0.976637	n.s.	n.s.	4
TPD52	NP_001231316.1;XP_020944160.1;XP_020944159.1;XP_020944158.1;XP_020944156.1;XP_020944155.1;XP_020944154.1;XP_020944161.1	NP_001231316.1 tumor protein D52 [Sus scrofa];XP_020944160.1 tumor protein D52 isoform X6 [Sus scrofa];XP_020944159.1 tumor protein D52 isoform X5 [Sus scrofa];XP_020944158.1 tumor protein D52 isoform X4 [Sus scrofa];XP_020944156.1 tumor protein D52 isofor	0.0750935	0.678206	0.98986	n.s.	n.s.	5
SNTB1	XP_020944640.1;XP_003359993.1	XP_020944640.1 beta-1-syntrophin [Sus scrofa]	0.0750255	0.199745	0.742558	n.s.	n.s.	19
SFTPD	XP_013838830.1;NP_999275.1;XP_005671202.1	XP_013838830.1 pulmonary surfactant-associated protein D isoform X2 [Sus scrofa];NP_999275.1 pulmonary surfactant-associated protein D precursor [Sus scrofa];XP_005671202.1 pulmonary surfactant-associated protein D isoform X1 [Sus scrofa]	0.074812	0.701953	0.99238	n.s.	n.s.	4
PSMD14	XP_013839642.1;XP_003359584.2	XP_013839642.1 26S proteasome non-ATPase regulatory subunit 14 [Sus scrofa];XP_003359584.2 26S proteasome non-ATPase regulatory subunit 14 [Sus scrofa]	0.0742096	0.305182	0.82743	n.s.	n.s.	8
ANP32B	XP_020922136.1	XP_020922136.1 acidic leucine-rich nuclear phosphoprotein 32 family member B [Sus scrofa]	0.0737889	0.567252	0.960837	n.s.	n.s.	5
STK24	XP_013836086.1;XP_020921039.1;XP_005657651.1;XP_003133853.1;XP_020931687.1;XP_020931686.1;XP_020931685.1;XP_020931684.1;XP_020931683.1;XP_020931682.1;XP_020931681.1;NP_001137199.1	XP_013836086.1 serine/threonine-protein kinase 24 isoform X2 [Sus scrofa];XP_020921039.1 serine/threonine-protein kinase 24 isoform X1 [Sus scrofa]	0.0737621	0.477088	0.924083	n.s.	n.s.	8
WDR5	XP_003353752.1	XP_003353752.1 WD repeat-containing protein 5 [Sus scrofa]	0.0736393	0.599853	0.975918	n.s.	n.s.	5
PNP	XP_001929258.1;XP_020954981.1;XP_013844518.2	XP_001929258.1 purine nucleoside phosphorylase isoform X3 [Sus scrofa];XP_020954981.1 purine nucleoside phosphorylase isoform X2 [Sus scrofa];XP_013844518.2 purine nucleoside phosphorylase isoform X1 [Sus scrofa]	0.0733293	0.567206	0.960837	n.s.	n.s.	8
PURB	XP_013841261.2;XP_003359542.1;XP_005671863.1	XP_013841261.2 transcriptional activator protein Pur-beta [Sus scrofa]	0.0731894	0.642277	0.976637	n.s.	n.s.	5
SWAP70	XP_003123029.2	XP_003123029.2 switch-associated protein 70 [Sus scrofa]	0.0728831	0.594969	0.975918	n.s.	n.s.	5
VWA1	XP_005653410.1;XP_003127549.1	XP_005653410.1 von Willebrand factor A domain-containing protein 1 isoform X2 [Sus scrofa];XP_003127549.1 von Willebrand factor A domain-containing protein 1 isoform X1 [Sus scrofa]	0.0723589	0.68979	0.991147	n.s.	n.s.	2
ALDH3B1	XP_020935785.1;XP_020935783.1;XP_020935782.1;NP_001302522.1;XP_020935789.1;XP_020938397.1;XP_020938396.1;XP_020938395.1;XP_020938394.1;XP_013849471.2	XP_020935785.1 aldehyde dehydrogenase family 3 member B1 isoform X1 [Sus scrofa];XP_020935783.1 aldehyde dehydrogenase family 3 member B1 isoform X1 [Sus scrofa];XP_020935782.1 aldehyde dehydrogenase family 3 member B1 isoform X1 [Sus scrofa];NP_001302522.	0.072345	0.465108	0.924083	n.s.	n.s.	7
CFD	XP_013850255.1	XP_013850255.1 complement factor D [Sus scrofa]	0.0722201	0.414023	0.903199	n.s.	n.s.	4
SEPTIN10	XP_020942748.1;XP_020942749.1	XP_020942748.1 septin-10 isoform X1 [Sus scrofa];XP_020942749.1 septin-10 isoform X2 [Sus scrofa]	0.0721129	0.232581	0.780421	n.s.	n.s.	10
AIFM1	XP_020935134.1;NP_001284561.1	XP_020935134.1 apoptosis-inducing factor 1, mitochondrial isoform X1 [Sus scrofa];NP_001284561.1 apoptosis-inducing factor 1, mitochondrial [Sus scrofa]	0.0719951	0.720842	0.998564	n.s.	n.s.	2
SOD2	NP_999292.2	NP_999292.2 superoxide dismutase [Mn], mitochondrial [Sus scrofa]	0.0718164	0.359527	0.859734	n.s.	n.s.	6
RAE1	XP_005673094.1;NP_001098766.1	XP_005673094.1 mRNA export factor isoform X1 [Sus scrofa];NP_001098766.1 mRNA export factor [Sus scrofa]	0.0717005	0.699143	0.99238	n.s.	n.s.	3
RBM25	XP_005666396.1;NP_001230758.1	XP_005666396.1 RNA-binding protein 25 isoform X1 [Sus scrofa];NP_001230758.1 RNA-binding protein 25 [Sus scrofa]	0.0716197	0.499964	0.947813	n.s.	n.s.	6
RPS9	XP_020950538.1;XP_020950537.1	XP_020950538.1 40S ribosomal protein S9 [Sus scrofa];XP_020950537.1 40S ribosomal protein S9 [Sus scrofa]	0.0713216	0.819054	1	n.s.	n.s.	2
EHD1	XP_020938530.1	XP_020938530.1 EH domain-containing protein 1 [Sus scrofa]	0.0712717	0.213146	0.760288	n.s.	n.s.	14
IDH2	NP_001157479.1	NP_001157479.1 isocitrate dehydrogenase [NADP], mitochondrial [Sus scrofa]	0.0709869	0.134249	0.652296	n.s.	n.s.	26
NAPA	NP_001231313.1;XP_003134345.1	NP_001231313.1 alpha-soluble NSF attachment protein [Sus scrofa]	0.0706656	0.240326	0.781803	n.s.	n.s.	11
PHB1	XP_020922794.1;XP_013836451.2;XP_005668921.2;XP_003131608.4	XP_020922794.1 prohibitin [Sus scrofa];XP_013836451.2 prohibitin [Sus scrofa];XP_005668921.2 prohibitin [Sus scrofa];XP_003131608.4 prohibitin [Sus scrofa]	0.0703004	0.224331	0.773561	n.s.	n.s.	13
CSK	NP_001177102.1;XP_020953686.1;XP_020939767.1;XP_020939766.1;XP_005661404.1;XP_005661402.1;XP_013850230.1	NP_001177102.1 c-src tyrosine kinase [Sus scrofa];XP_020953686.1 tyrosine-protein kinase CSK isoform X1 [Sus scrofa]	0.0701392	0.341974	0.84725	n.s.	n.s.	6
TACC1	XP_020931355.1;XP_020931339.1;XP_020931347.1;XP_020931346.1;XP_020936968.1;XP_020931341.1;XP_020931354.1;XP_020931342.1;XP_020931335.1;XP_020931336.1;XP_020931337.1;XP_020931340.1;XP_020931344.1;XP_020931343.1;XP_020931345.1;XP_020931351.1;XP_020931348.1;XP_020931349.1;XP_020931350.1;XP_020931352.1;XP_020931353.1;NP_001245281.1	XP_020931355.1 transforming acidic coiled-coil-containing protein 1 isoform X16 [Sus scrofa];XP_020931339.1 transforming acidic coiled-coil-containing protein 1 isoform X4 [Sus scrofa];XP_020931347.1 transforming acidic coiled-coil-containing protein 1 iso	0.0700917	0.746915	1	n.s.	n.s.	3
SFTPB	XP_005662467.1;NP_001096149.1	XP_005662467.1 pulmonary surfactant-associated protein B isoform X1 [Sus scrofa];NP_001096149.1 pulmonary surfactant-associated protein B precursor [Sus scrofa]	0.0698229	0.562649	0.959644	n.s.	n.s.	7
TRIM25	XP_005657028.3	XP_005657028.3 E3 ubiquitin/ISG15 ligase TRIM25 [Sus scrofa]	0.0694528	0.337132	0.84725	n.s.	n.s.	5
THOP1	NP_999388.1	NP_999388.1 thimet oligopeptidase [Sus scrofa]	0.0691561	0.364547	0.860964	n.s.	n.s.	10
POLR2E	XP_003354010.1	XP_003354010.1 DNA-directed RNA polymerases I, II, and III subunit RPABC1 [Sus scrofa]	0.0691478	0.562094	0.959644	n.s.	n.s.	4
LSM2	NP_001116608.1	NP_001116608.1 U6 snRNA-associated Sm-like protein LSm2 [Sus scrofa]	0.0688895	0.5221	0.950135	n.s.	n.s.	4
OSTF1	NP_999170.1	NP_999170.1 osteoclast-stimulating factor 1 [Sus scrofa]	0.0688666	0.394047	0.885926	n.s.	n.s.	7
ARMC10	NP_001231852.1	NP_001231852.1 armadillo repeat-containing protein 10 [Sus scrofa]	0.0686747	0.736174	1	n.s.	n.s.	2
DPYD	NP_999209.1;XP_020944355.1	NP_999209.1 dihydropyrimidine dehydrogenase [NADP(+)] precursor [Sus scrofa];XP_020944355.1 dihydropyrimidine dehydrogenase [NADP(+)] isoform X1 [Sus scrofa]	0.0685182	0.584802	0.969304	n.s.	n.s.	5
VDAC1	XP_020936424.1;XP_005653007.1;XP_005653006.1;XP_005653005.1;NP_999125.1	XP_020936424.1 voltage-dependent anion-selective channel protein 1 isoform X1 [Sus scrofa];XP_005653007.1 voltage-dependent anion-selective channel protein 1 isoform X1 [Sus scrofa];XP_005653006.1 voltage-dependent anion-selective channel protein 1 isoform	0.0684682	0.340631	0.84725	n.s.	n.s.	10
NUP98	XP_020918086.1	XP_020918086.1 LOW QUALITY PROTEIN: nuclear pore complex protein Nup98-Nup96 [Sus scrofa]	0.0682234	0.629011	0.976637	n.s.	n.s.	8
TPM1	XP_005659581.1	XP_005659581.1 tropomyosin alpha-1 chain isoform X12 [Sus scrofa]	0.0680214	0.593634	0.975918	n.s.	n.s.	5
PSMD12	XP_003483009.1	XP_003483009.1 26S proteasome non-ATPase regulatory subunit 12 [Sus scrofa]	0.0676867	0.43022	0.91544	n.s.	n.s.	10
AP2A2	XP_020938239.1;XP_020938240.1;XP_020938241.1	XP_020938239.1 AP-2 complex subunit alpha-2 isoform X1 [Sus scrofa];XP_020938240.1 AP-2 complex subunit alpha-2 isoform X2 [Sus scrofa];XP_020938241.1 AP-2 complex subunit alpha-2 isoform X3 [Sus scrofa]	0.0676807	0.219428	0.766463	n.s.	n.s.	19
GNPDA1	NP_001231022.1;XP_013850710.1	NP_001231022.1 glucosamine-6-phosphate isomerase 1 [Sus scrofa];XP_013850710.1 glucosamine-6-phosphate isomerase 1 isoform X1 [Sus scrofa]	0.0676034	0.474712	0.924083	n.s.	n.s.	9
ANXA1	NP_001157470.1	NP_001157470.1 annexin A1 [Sus scrofa]	0.0675795	0.185411	0.725798	n.s.	n.s.	20
PECAM1	XP_013836290.2;NP_999072.1;XP_013836291.2;XP_005668737.2	XP_013836290.2 platelet endothelial cell adhesion molecule isoform X1 [Sus scrofa];NP_999072.1 platelet endothelial cell adhesion molecule precursor [Sus scrofa];XP_013836291.2 platelet endothelial cell adhesion molecule isoform X3 [Sus scrofa];XP_00566873	0.0675773	0.336474	0.84725	n.s.	n.s.	19
NDUFS3	NP_001230725.1	NP_001230725.1 NADH dehydrogenase [ubiquinone] iron-sulfur protein 3, mitochondrial [Sus scrofa]	0.0672457	0.55317	0.958392	n.s.	n.s.	5
CAVIN1	XP_020922642.1	XP_020922642.1 polymerase I and transcript release factor [Sus scrofa]	0.0672232	0.239024	0.781803	n.s.	n.s.	13
TNS1	XP_020930866.1	XP_020930866.1 LOW QUALITY PROTEIN: tensin-1 [Sus scrofa]	0.0671927	0.0457664	0.413752	n.s.	n.s.	54
GPX3	NP_001108627.1;NP_999051.1;NP_001131079.1	NP_001108627.1 glutathione peroxidase 3 precursor [Sus scrofa]	0.0667677	0.38205	0.87021	n.s.	n.s.	3
SEPTIN5	XP_001929663.1;XP_003133058.1	XP_001929663.1 septin-5 isoform X2 [Sus scrofa];XP_003133058.1 septin-5 isoform X1 [Sus scrofa]	0.0666527	0.60004	0.975918	n.s.	n.s.	4
LAMTOR5	XP_013852731.2	XP_013852731.2 ragulator complex protein LAMTOR5 [Sus scrofa]	0.0665883	0.71501	0.995444	n.s.	n.s.	2
PPIL1	XP_020954313.1;XP_003128416.1	XP_020954313.1 peptidyl-prolyl cis-trans isomerase-like 1 [Sus scrofa];XP_003128416.1 peptidyl-prolyl cis-trans isomerase-like 1 [Sus scrofa]	0.0663049	0.522782	0.950135	n.s.	n.s.	2
NADK2	XP_003133933.1;XP_003359802.2	XP_003133933.1 NAD kinase 2, mitochondrial isoform X2 [Sus scrofa];XP_003359802.2 NAD kinase 2, mitochondrial isoform X1 [Sus scrofa]	0.0661028	0.53047	0.952843	n.s.	n.s.	3
COL4A1	XP_020921569.1	XP_020921569.1 LOW QUALITY PROTEIN: collagen alpha-1(IV) chain [Sus scrofa]	0.0659523	0.640231	0.976637	n.s.	n.s.	6
CAPG	XP_020942956.1;XP_013843340.1;XP_013843339.1;XP_003124998.1;XP_003124997.1;XP_003124996.1;XP_003124995.1	XP_020942956.1 macrophage-capping protein [Sus scrofa];XP_013843340.1 macrophage-capping protein [Sus scrofa];XP_013843339.1 macrophage-capping protein [Sus scrofa];XP_003124998.1 macrophage-capping protein [Sus scrofa];XP_003124997.1 macrophage-capping pr	0.0655178	0.453949	0.921483	n.s.	n.s.	6
IARS1	XP_020942644.1;XP_020942643.1;XP_020942646.1;XP_020942645.1	XP_020942644.1 isoleucine--tRNA ligase, cytoplasmic isoform X1 [Sus scrofa];XP_020942643.1 isoleucine--tRNA ligase, cytoplasmic isoform X1 [Sus scrofa];XP_020942646.1 isoleucine--tRNA ligase, cytoplasmic isoform X2 [Sus scrofa];XP_020942645.1 isoleucine--t	0.0653089	0.280784	0.817615	n.s.	n.s.	11
GMFG	XP_003133258.2;XP_013845962.1	XP_003133258.2 glia maturation factor gamma isoform X1 [Sus scrofa];XP_013845962.1 glia maturation factor gamma isoform X2 [Sus scrofa]	0.0649923	0.554066	0.958392	n.s.	n.s.	5
RBM39	XP_003360013.1;XP_013840781.1;XP_005672954.1;XP_005672955.1;XP_020933926.1;XP_003360012.1;XP_020933939.1;XP_020933942.1;XP_020933934.1;XP_020933933.1;XP_020933941.1;XP_020933938.1;XP_020933937.1;XP_020933935.1;XP_020933940.1;XP_020933932.1;XP_020933931.1;XP_020933930.1;XP_020933929.1;XP_020933928.1;XP_020933927.1;XP_020954912.1;XP_020954910.1;XP_020954911.1;XP_020954913.1;XP_020954918.1;XP_020954921.1;XP_020954920.1;XP_020954917.1;XP_020954916.1;XP_020954915.1;XP_020954914.1;XP_020954922.1;XP_020954923.1;XP_020954909.1	XP_003360013.1 RNA-binding protein 39 isoform X4 [Sus scrofa];XP_013840781.1 RNA-binding protein 39 isoform X3 [Sus scrofa];XP_005672954.1 RNA-binding protein 39 isoform X2 [Sus scrofa];XP_005672955.1 RNA-binding protein 39 isoform X5 [Sus scrofa];XP_02093	0.0649312	0.440487	0.921483	n.s.	n.s.	9
GLA	NP_001171396.1	NP_001171396.1 alpha-galactosidase A [Sus scrofa]	0.0644557	0.630861	0.976637	n.s.	n.s.	3
ELMO1	XP_020934900.1;XP_020934899.1;XP_020934898.1;XP_020934897.1;XP_020934896.1;XP_020934895.1;XP_020934902.1;XP_020934901.1;XP_003484084.1;XP_005673304.1	XP_020934900.1 engulfment and cell motility protein 1 isoform X2 [Sus scrofa];XP_020934899.1 engulfment and cell motility protein 1 isoform X1 [Sus scrofa];XP_020934898.1 engulfment and cell motility protein 1 isoform X1 [Sus scrofa];XP_020934897.1 engulfm	0.064342	0.743988	1	n.s.	n.s.	2
DSP	XP_003128216.2;XP_020955817.1	XP_003128216.2 desmoplakin isoform X1 [Sus scrofa];XP_020955817.1 desmoplakin isoform X2 [Sus scrofa]	0.0642049	0.57332	0.96217	n.s.	n.s.	7
PHLDB1	XP_020918593.1;XP_020918601.1;XP_020918600.1;XP_020918586.1;XP_020918587.1;XP_020918596.1;XP_020918592.1;XP_020918591.1;XP_020918585.1;XP_020918588.1;XP_020918589.1;XP_020918590.1;XP_020918584.1;XP_020918594.1;XP_020918595.1;XP_020918597.1;XP_020918598.1;XP_020918599.1;XP_020918602.1;XP_020918603.1	XP_020918593.1 pleckstrin homology-like domain family B member 1 isoform X9 [Sus scrofa];XP_020918601.1 pleckstrin homology-like domain family B member 1 isoform X17 [Sus scrofa];XP_020918600.1 pleckstrin homology-like domain family B member 1 isoform X16	0.0640234	0.685324	0.989919	n.s.	n.s.	4
HMGB2	XP_020927764.1;XP_020927763.1;NP_999228.1	XP_020927764.1 high mobility group protein B2 isoform X1 [Sus scrofa];XP_020927763.1 high mobility group protein B2 isoform X1 [Sus scrofa];NP_999228.1 high mobility group protein B2 [Sus scrofa]	0.063966	0.850096	1	n.s.	n.s.	7
TPM1	XP_005659589.1	XP_005659589.1 tropomyosin alpha-1 chain isoform X21 [Sus scrofa]	0.0638795	0.547245	0.956837	n.s.	n.s.	4
TSNAX	NP_001230536.1	NP_001230536.1 translin-associated protein X [Sus scrofa]	0.0637112	0.599346	0.975918	n.s.	n.s.	6
ACADL	NP_999062.1	NP_999062.1 long-chain specific acyl-CoA dehydrogenase, mitochondrial precursor [Sus scrofa]	0.0635968	0.795063	1	n.s.	n.s.	7
PLIN3	XP_020937666.1;XP_020937675.1;NP_001026948.1;XP_020937671.1;XP_020937668.1;XP_020937679.1	XP_020937666.1 perilipin-3 isoform X1 [Sus scrofa];XP_020937675.1 perilipin-3 isoform X3 [Sus scrofa];NP_001026948.1 perilipin-3 [Sus scrofa];XP_020937671.1 perilipin-3 isoform X2 [Sus scrofa];XP_020937668.1 perilipin-3 isoform X2 [Sus scrofa];XP_020937679	0.063235	0.325289	0.84725	n.s.	n.s.	10
IGF2BP2	XP_020925657.1;XP_020925656.1;XP_005670114.1;XP_005654025.1;XP_003358128.1	XP_020925657.1 insulin-like growth factor 2 mRNA-binding protein 2 isoform X2 [Sus scrofa];XP_020925656.1 insulin-like growth factor 2 mRNA-binding protein 2 isoform X1 [Sus scrofa];XP_005670114.1 insulin-like growth factor 2 mRNA-binding protein 2 isoform	0.0631955	0.274823	0.807889	n.s.	n.s.	12
MPI	NP_001240850.1	NP_001240850.1 mannose-6-phosphate isomerase [Sus scrofa]	0.0631492	0.638058	0.976637	n.s.	n.s.	3
UQCRC1	XP_001926664.3;XP_005669579.1;XP_020926297.1;XP_020926296.1	XP_001926664.3 cytochrome b-c1 complex subunit 1, mitochondrial isoform X4 [Sus scrofa];XP_005669579.1 cytochrome b-c1 complex subunit 1, mitochondrial isoform X3 [Sus scrofa];XP_020926297.1 cytochrome b-c1 complex subunit 1, mitochondrial isoform X2 [Sus	0.0629652	0.315697	0.837712	n.s.	n.s.	14
ATP5F1E	XP_005673117.1;NP_001106919.1	XP_005673117.1 ATP synthase subunit epsilon, mitochondrial isoform X1 [Sus scrofa];NP_001106919.1 ATP synthase subunit epsilon, mitochondrial [Sus scrofa]	0.0628111	0.540445	0.952843	n.s.	n.s.	2
EFEMP1	XP_013851600.1;NP_001231190.1	XP_013851600.1 EGF-containing fibulin-like extracellular matrix protein 1 isoform X1 [Sus scrofa];NP_001231190.1 EGF-containing fibulin-like extracellular matrix protein 1 precursor [Sus scrofa]	0.0627414	0.5148	0.949368	n.s.	n.s.	11
SRSF7	XP_020943263.1;XP_005662658.1;XP_003125259.1;XP_020943262.1;XP_005662656.1;XP_003125258.1	XP_020943263.1 serine/arginine-rich splicing factor 7 isoform X6 [Sus scrofa];XP_005662658.1 serine/arginine-rich splicing factor 7 isoform X5 [Sus scrofa];XP_003125259.1 serine/arginine-rich splicing factor 7 isoform X4 [Sus scrofa];XP_020943262.1 serine/	0.0626277	0.463846	0.924083	n.s.	n.s.	6
DECR1	NP_001177161.2	NP_001177161.2 2,4-dienoyl-CoA reductase, mitochondrial [Sus scrofa]	0.0624732	0.224602	0.773561	n.s.	n.s.	13
CDC42	XP_005656096.1;XP_005656097.1;NP_001072148.1;XP_005662632.1;XP_005659127.1;XP_005662631.1	XP_005656096.1 cell division control protein 42 homolog isoform X1 [Sus scrofa];XP_005656097.1 cell division control protein 42 homolog isoform X2 [Sus scrofa];NP_001072148.1 cell division control protein 42 homolog [Sus scrofa]	0.0624497	0.483439	0.931881	n.s.	n.s.	5
MSN	XP_013841673.1;NP_001009578.1	XP_013841673.1 moesin isoform X1 [Sus scrofa];NP_001009578.1 moesin [Sus scrofa]	0.0621871	0.0575212	0.455562	n.s.	n.s.	39
CAVIN2	XP_005652497.1	XP_005652497.1 serum deprivation-response protein [Sus scrofa]	0.0621408	0.441114	0.921483	n.s.	n.s.	16
COMT	XP_005670994.1;XP_005670993.1;NP_001182259.1	XP_005670994.1 catechol O-methyltransferase isoform X1 [Sus scrofa];XP_005670993.1 catechol O-methyltransferase isoform X1 [Sus scrofa];NP_001182259.1 catechol O-methyltransferase [Sus scrofa]	0.0618611	0.367137	0.860964	n.s.	n.s.	8
TALDO1	NP_001231864.1	NP_001231864.1 transaldolase [Sus scrofa]	0.0618119	0.266682	0.80635	n.s.	n.s.	11
ACSF2	XP_003131621.3;XP_020922821.1;XP_020922823.1;XP_020922822.1	XP_003131621.3 acyl-CoA synthetase family member 2, mitochondrial isoform X1 [Sus scrofa];XP_020922821.1 acyl-CoA synthetase family member 2, mitochondrial isoform X2 [Sus scrofa]	0.0617624	0.573196	0.96217	n.s.	n.s.	10
CNDP2	XP_020918145.1;XP_020918104.1;XP_005659874.1;NP_001230636.1	XP_020918145.1 cytosolic non-specific dipeptidase isoform X1 [Sus scrofa];XP_020918104.1 cytosolic non-specific dipeptidase isoform X1 [Sus scrofa];XP_005659874.1 cytosolic non-specific dipeptidase isoform X1 [Sus scrofa];NP_001230636.1 cytosolic non-speci	0.0615294	0.275758	0.809596	n.s.	n.s.	15
KRT8	NP_001153087.1;CON__Q9H552;XP_020947339.1;XP_020947338.1;XP_020947337.1;CON__Q3SY84;XP_013840685.1;CON__REFSEQ:XP_092267;CON__REFSEQ:XP_932229	NP_001153087.1 keratin, type II cytoskeletal 8 [Sus scrofa]	0.0603788	0.217498	0.765036	n.s.	n.s.	24
PRDX1	XP_020952403.1;XP_020952402.1;XP_020952401.1	XP_020952403.1 peroxiredoxin-1 [Sus scrofa];XP_020952402.1 peroxiredoxin-1 [Sus scrofa];XP_020952401.1 peroxiredoxin-1 [Sus scrofa]	0.0602808	0.906964	1	n.s.	n.s.	12
CUL2	XP_020920642.1;XP_020920641.1;XP_020920640.1;XP_020920639.1	XP_020920642.1 cullin-2 [Sus scrofa];XP_020920641.1 cullin-2 [Sus scrofa];XP_020920640.1 cullin-2 [Sus scrofa];XP_020920639.1 cullin-2 [Sus scrofa]	0.0600132	0.636097	0.976637	n.s.	n.s.	3
HSP70.2	NP_998931.1	NP_998931.1 heat shock 70 kDa protein 1B [Sus scrofa]	0.0598759	0.141855	0.66054	n.s.	n.s.	24
CD93	NP_001302506.1;XP_003359965.2	NP_001302506.1 complement component C1q receptor precursor [Sus scrofa];XP_003359965.2 complement component C1q receptor isoform X1 [Sus scrofa]	0.0597847	0.664596	0.986817	n.s.	n.s.	8
PREP	NP_001004050.1;XP_020939260.1	NP_001004050.1 prolyl endopeptidase [Sus scrofa];XP_020939260.1 prolyl endopeptidase isoform X1 [Sus scrofa]	0.0594919	0.380404	0.868519	n.s.	n.s.	17
SRRM1	XP_020951215.1;XP_020951229.1;XP_020951216.1;XP_020951217.1;XP_020951218.1;XP_020951219.1;XP_020951221.1;XP_020951222.1;XP_020951223.1;XP_020951224.1;XP_020951225.1;XP_020951226.1;XP_020951227.1;XP_020951228.1;XP_020951230.1;XP_020951232.1;XP_020951233.1;XP_020951234.1;XP_020951235.1;XP_020951236.1;XP_020951246.1;XP_020951237.1;XP_020951238.1;XP_020951239.1;XP_020951240.1;XP_020951241.1;XP_020951243.1;XP_020951244.1;XP_020951245.1;XP_020951247.1	XP_020951215.1 serine/arginine repetitive matrix protein 1 isoform X1 [Sus scrofa];XP_020951229.1 serine/arginine repetitive matrix protein 1 isoform X14 [Sus scrofa];XP_020951216.1 serine/arginine repetitive matrix protein 1 isoform X2 [Sus scrofa];XP_020	0.0594853	0.867718	1	n.s.	n.s.	2
LRRC47	XP_020950890.1	XP_020950890.1 leucine-rich repeat-containing protein 47 [Sus scrofa]	0.0591381	0.789034	1	n.s.	n.s.	6
EML4	XP_020943240.1;XP_005662645.1;XP_020943241.1;XP_013851640.1;XP_003125244.4;XP_005662644.1;XP_013851639.1	XP_020943240.1 echinoderm microtubule-associated protein-like 4 isoform X4 [Sus scrofa];XP_005662645.1 echinoderm microtubule-associated protein-like 4 isoform X2 [Sus scrofa];XP_020943241.1 echinoderm microtubule-associated protein-like 4 isoform X7 [Sus	0.0589242	0.548536	0.956837	n.s.	n.s.	9
VDAC3	XP_020932967.1;NP_999529.1;XP_020932966.1	XP_020932967.1 voltage-dependent anion-selective channel protein 3 isoform X2 [Sus scrofa];NP_999529.1 voltage-dependent anion-selective channel protein 3 [Sus scrofa];XP_020932966.1 voltage-dependent anion-selective channel protein 3 isoform X1 [Sus scrof	0.0589183	0.744532	1	n.s.	n.s.	3
SPTBN1	XP_020943881.1;XP_020943880.1;XP_020943879.1;XP_020943878.1;XP_020943877.1;XP_020943883.1;XP_020938432.1;XP_020938431.1;XP_020938430.1;XP_020938429.1;XP_020938428.1	XP_020943881.1 spectrin beta chain, non-erythrocytic 1 isoform X1 [Sus scrofa];XP_020943880.1 spectrin beta chain, non-erythrocytic 1 isoform X1 [Sus scrofa];XP_020943879.1 spectrin beta chain, non-erythrocytic 1 isoform X1 [Sus scrofa];XP_020943878.1 spec	0.0588729	0.00317431	0.0826043	n.s.	n.s.	132
ABCA3	XP_020942424.1;XP_013843291.1;XP_013843290.1;XP_005655233.1	XP_020942424.1 ATP-binding cassette sub-family A member 3 [Sus scrofa];XP_013843291.1 ATP-binding cassette sub-family A member 3 [Sus scrofa];XP_013843290.1 ATP-binding cassette sub-family A member 3 [Sus scrofa];XP_005655233.1 ATP-binding cassette sub-fam	0.0586135	0.871456	1	n.s.	n.s.	4
JCAD	XP_003130754.3;XP_020920402.1;XP_005668147.1	XP_003130754.3 junctional protein associated with coronary artery disease isoform X1 [Sus scrofa];XP_020920402.1 junctional protein associated with coronary artery disease isoform X1 [Sus scrofa];XP_005668147.1 junctional protein associated with coronary a	0.0585815	0.356126	0.854852	n.s.	n.s.	13
AHCY	NP_001011727.1	NP_001011727.1 adenosylhomocysteinase [Sus scrofa]	0.0585564	0.234647	0.781803	n.s.	n.s.	18
WASL	XP_003134773.1;XP_020934710.1	XP_003134773.1 neural Wiskott-Aldrich syndrome protein isoform X2 [Sus scrofa];XP_020934710.1 neural Wiskott-Aldrich syndrome protein isoform X1 [Sus scrofa]	0.0582761	0.890125	1	n.s.	n.s.	3
GNB1	XP_020953154.1;XP_020953153.1;XP_020953152.1;XP_020953151.1;XP_020953150.1;XP_020953149.1	XP_020953154.1 guanine nucleotide-binding protein G(I)/G(S)/G(T) subunit beta-1 [Sus scrofa];XP_020953153.1 guanine nucleotide-binding protein G(I)/G(S)/G(T) subunit beta-1 [Sus scrofa];XP_020953152.1 guanine nucleotide-binding protein G(I)/G(S)/G(T) subun	0.0580749	0.538496	0.952843	n.s.	n.s.	7
F13A1	XP_001927665.3	XP_001927665.3 coagulation factor XIII A chain [Sus scrofa]	0.0580738	0.730816	1	n.s.	n.s.	4
NCOA5	XP_020933976.1;XP_001929182.3;XP_020933978.1;XP_020933977.1	XP_020933976.1 nuclear receptor coactivator 5 isoform X2 [Sus scrofa];XP_001929182.3 nuclear receptor coactivator 5 isoform X1 [Sus scrofa];XP_020933978.1 nuclear receptor coactivator 5 isoform X4 [Sus scrofa];XP_020933977.1 nuclear receptor coactivator 5	0.0579885	0.719164	0.997508	n.s.	n.s.	6
DYNLL1	NP_001182043.1	NP_001182043.1 dynein light chain 1, cytoplasmic [Sus scrofa]	0.0578974	0.68777	0.990561	n.s.	n.s.	4
STOML2	XP_013841770.2	XP_013841770.2 stomatin-like protein 2, mitochondrial [Sus scrofa]	0.0576658	0.662036	0.986817	n.s.	n.s.	7
LAMA5	XP_020933877.1;XP_020933876.1;XP_020933971.1;XP_020933970.1;XP_005657723.1	XP_020933877.1 laminin subunit alpha-5 isoform X2 [Sus scrofa];XP_020933876.1 laminin subunit alpha-5 isoform X1 [Sus scrofa]	0.0572413	0.104463	0.599552	n.s.	n.s.	59
SLK	XP_005671492.1;XP_001929465.1	XP_005671492.1 STE20-like serine/threonine-protein kinase isoform X2 [Sus scrofa];XP_001929465.1 STE20-like serine/threonine-protein kinase isoform X1 [Sus scrofa]	0.0570451	0.723861	0.998564	n.s.	n.s.	5
LYPLA1	XP_020945028.1	XP_020945028.1 acyl-protein thioesterase 1 [Sus scrofa]	0.0568534	0.739642	1	n.s.	n.s.	5
ATP1B1	NP_001001542.1	NP_001001542.1 sodium/potassium-transporting ATPase subunit beta-1 [Sus scrofa]	0.0566884	0.793581	1	n.s.	n.s.	5
ADK	XP_003359288.1;XP_003359289.1;XP_020928247.1	XP_003359288.1 adenosine kinase isoform X1 [Sus scrofa];XP_003359289.1 adenosine kinase isoform X3 [Sus scrofa];XP_020928247.1 adenosine kinase isoform X2 [Sus scrofa]	0.0566499	0.728122	1	n.s.	n.s.	6
WDR82	XP_003132297.1	XP_003132297.1 WD repeat-containing protein 82 [Sus scrofa]	0.0565052	0.783261	1	n.s.	n.s.	4
GOLGA2	XP_020925160.1;XP_020925153.1;XP_020925146.1;XP_020925138.1;XP_013849355.2;XP_020925130.1	XP_020925160.1 golgin subfamily A member 2 isoform X6 [Sus scrofa];XP_020925153.1 golgin subfamily A member 2 isoform X5 [Sus scrofa];XP_020925146.1 golgin subfamily A member 2 isoform X4 [Sus scrofa];XP_020925138.1 golgin subfamily A member 2 isoform X3 [	0.0562866	0.51775	0.950101	n.s.	n.s.	3
LCP1	XP_005668474.1;XP_001929173.1	XP_005668474.1 plastin-2 [Sus scrofa];XP_001929173.1 plastin-2 [Sus scrofa]	0.0560427	0.25657	0.799382	n.s.	n.s.	21
UBTF	XP_020922542.1;XP_020922537.1;XP_020922536.1;XP_020922535.1;XP_020922534.1;XP_020922533.1;XP_020922532.1;XP_020922531.1;XP_020922530.1;XP_020922541.1;XP_020922540.1;XP_020922539.1;XP_020922538.1	XP_020922542.1 nucleolar transcription factor 1 isoform X6 [Sus scrofa];XP_020922537.1 nucleolar transcription factor 1 isoform X3 [Sus scrofa];XP_020922536.1 nucleolar transcription factor 1 isoform X3 [Sus scrofa];XP_020922535.1 nucleolar transcription f	0.055791	0.583494	0.969304	n.s.	n.s.	3
SELENOH	NP_001171877.1	NP_001171877.1 selenoprotein H [Sus scrofa]	0.0556409	0.782838	1	n.s.	n.s.	2
STAM	XP_020920472.1	XP_020920472.1 LOW QUALITY PROTEIN: signal transducing adapter molecule 1 [Sus scrofa]	0.0551968	0.810634	1	n.s.	n.s.	5
PSMD9	XP_003132922.1	XP_003132922.1 26S proteasome non-ATPase regulatory subunit 9 [Sus scrofa]	0.0551189	0.609004	0.976637	n.s.	n.s.	6
CAPNS1	NP_999483.1;XP_013850079.1	NP_999483.1 calpain small subunit 1 [Sus scrofa]	0.0548767	0.434175	0.916415	n.s.	n.s.	13
MMRN2	XP_005671239.2	XP_005671239.2 LOW QUALITY PROTEIN: multimerin-2 [Sus scrofa]	0.054853	0.33722	0.84725	n.s.	n.s.	8
NIPSNAP2	XP_020942022.1	XP_020942022.1 protein NipSnap homolog 2 [Sus scrofa]	0.0548389	0.622602	0.976637	n.s.	n.s.	5
DPY30	XP_005655306.1;NP_001231854.1	XP_005655306.1 protein dpy-30 homolog isoform X1 [Sus scrofa];NP_001231854.1 protein dpy-30 homolog [Sus scrofa]	0.0546993	0.846439	1	n.s.	n.s.	3
CAPN2	NP_001093658.1	NP_001093658.1 calpain-2 catalytic subunit [Sus scrofa]	0.0546513	0.436025	0.916415	n.s.	n.s.	29
ITGA5	XP_001925287.3	XP_001925287.3 integrin alpha-5 [Sus scrofa]	0.05465	0.662338	0.986817	n.s.	n.s.	5
LAMTOR2	NP_001230556.1	NP_001230556.1 ragulator complex protein LAMTOR2 [Sus scrofa]	0.0545008	0.86814	1	n.s.	n.s.	2
BCAM	XP_003481932.1;XP_013850432.1	XP_003481932.1 basal cell adhesion molecule isoform X1 [Sus scrofa];XP_013850432.1 basal cell adhesion molecule isoform X2 [Sus scrofa]	0.0543692	0.40311	0.893856	n.s.	n.s.	19
PODXL	XP_003134717.3	XP_003134717.3 podocalyxin [Sus scrofa]	0.0541519	0.716253	0.995444	n.s.	n.s.	3
ATP6V1G1	NP_001177123.1;NP_001138852.1	NP_001177123.1 V-type proton ATPase subunit G 1 [Sus scrofa]	0.0540805	0.574722	0.963479	n.s.	n.s.	4
NUP35	XP_020930409.1	XP_020930409.1 nucleoporin NUP53 [Sus scrofa]	0.0540503	0.556113	0.958962	n.s.	n.s.	3
HSD17B10	XP_003135175.1;XP_003135174.1;XP_020936270.1	XP_003135175.1 3-hydroxyacyl-CoA dehydrogenase type-2 isoform X1 [Sus scrofa];XP_003135174.1 3-hydroxyacyl-CoA dehydrogenase type-2 isoform X2 [Sus scrofa];XP_020936270.1 3-hydroxyacyl-CoA dehydrogenase type-2 isoform X3 [Sus scrofa]	0.0540208	0.52639	0.951431	n.s.	n.s.	13
HSPG2	XP_020951143.1;XP_020951155.1;XP_020951154.1;XP_020951150.1;XP_020951144.1;XP_020951139.1;XP_020951140.1;XP_020951149.1;XP_020951148.1;XP_020951141.1;XP_020951142.1;XP_020951145.1;XP_020951147.1;XP_020951146.1;XP_020951152.1;XP_020951151.1;XP_020951153.1	XP_020951143.1 basement membrane-specific heparan sulfate proteoglycan core protein isoform X5 [Sus scrofa];XP_020951155.1 basement membrane-specific heparan sulfate proteoglycan core protein isoform X17 [Sus scrofa];XP_020951154.1 basement membrane-specif	0.0539986	0.065121	0.482612	n.s.	n.s.	75
SCP2	NP_001161887.1	NP_001161887.1 non-specific lipid-transfer protein [Sus scrofa]	0.0538878	0.537583	0.952843	n.s.	n.s.	7
CYRIB	NP_001231368.1;XP_020944269.1;XP_020944279.1;XP_020944278.1;XP_020944277.1;XP_020944276.1;XP_020944275.1;XP_020944274.1;XP_020944273.1;XP_020944271.1;XP_020944272.1;XP_020944268.1;XP_020944267.1;XP_020944266.1;XP_020944265.1;XP_020944264.1;XP_020944263.1;XP_020944262.1;XP_020944270.1;XP_020944282.1;XP_020944283.1;XP_020944280.1;XP_020944281.1;XP_020944284.1	NP_001231368.1 CYFIP-related Rac1 interactor B [Sus scrofa];XP_020944269.1 protein FAM49B isoform X1 [Sus scrofa];XP_020944279.1 protein FAM49B isoform X2 [Sus scrofa];XP_020944278.1 protein FAM49B isoform X2 [Sus scrofa];XP_020944277.1 protein FAM49B isof	0.0537722	0.827051	1	n.s.	n.s.	3
AIMP2	NP_001231485.1;NP_001231486.1	NP_001231485.1 aminoacyl tRNA synthase complex-interacting multifunctional protein 2 isoform 1 [Sus scrofa];NP_001231486.1 aminoacyl tRNA synthase complex-interacting multifunctional protein 2 isoform 2 [Sus scrofa]	0.0535869	0.823439	1	n.s.	n.s.	6
COPS2	NP_001098771.1;XP_020927742.1	NP_001098771.1 COP9 signalosome complex subunit 2 [Sus scrofa];XP_020927742.1 COP9 signalosome complex subunit 2 isoform X1 [Sus scrofa]	0.0533665	0.625589	0.976637	n.s.	n.s.	7
ACTL6A	XP_003132593.1;XP_005670065.1;XP_013850925.1;XP_003124418.1;XP_013850924.1	XP_003132593.1 actin-like protein 6A isoform X1 [Sus scrofa];XP_005670065.1 actin-like protein 6A isoform X2 [Sus scrofa]	0.0533629	0.603592	0.976637	n.s.	n.s.	6
ARHGEF17	XP_003357240.3	XP_003357240.3 LOW QUALITY PROTEIN: rho guanine nucleotide exchange factor 17 [Sus scrofa]	0.0532314	0.603318	0.976637	n.s.	n.s.	3
TWF1	XP_005664212.1	XP_005664212.1 twinfilin-1 [Sus scrofa]	0.0531605	0.813351	1	n.s.	n.s.	2
NUDCD1	XP_020944672.1;XP_020944673.1	XP_020944672.1 nudC domain-containing protein 1 isoform X1 [Sus scrofa];XP_020944673.1 nudC domain-containing protein 1 isoform X2 [Sus scrofa]	0.0529999	0.899719	1	n.s.	n.s.	2
RUFY1	XP_003123690.1;XP_020939983.1;XP_005655002.1;XP_020939984.1;XP_003357017.2;XP_005656574.1;XP_005656572.1;XP_020957077.1;XP_003129124.2;XP_020929180.1;XP_005656571.1;XP_013844767.1;XP_013844766.1;XP_005656570.1	XP_003123690.1 RUN and FYVE domain-containing protein 1 isoform X2 [Sus scrofa];XP_020939983.1 RUN and FYVE domain-containing protein 1 isoform X1 [Sus scrofa];XP_005655002.1 RUN and FYVE domain-containing protein 1 isoform X4 [Sus scrofa];XP_020939984.1 R	0.0529	0.866005	1	n.s.	n.s.	5
PPP2R2A	NP_001157492.1;XP_013838117.1;XP_005670497.1;XP_013838118.1;XP_020927755.1;XP_020927754.1;XP_020936493.1;XP_020936502.1;XP_020936504.1;XP_020936508.1;XP_020936515.1;XP_020956628.1;XP_020936521.1;XP_020936519.1;NP_999190.1;XP_020956629.1;XP_020936529.1;XP_020936530.1;XP_020956631.1;XP_020956632.1;XP_020936487.1	NP_001157492.1 serine/threonine-protein phosphatase 2A 55 kDa regulatory subunit B alpha isoform [Sus scrofa];XP_013838117.1 serine/threonine-protein phosphatase 2A 55 kDa regulatory subunit B alpha isoform isoform X2 [Sus scrofa];XP_005670497.1 serine/thr	0.0528144	0.646542	0.980868	n.s.	n.s.	6
TPK1	XP_013835330.1;XP_020919256.1;XP_005667831.2;XP_020919252.1;XP_020919251.1;XP_013835328.1;XP_003130335.2;XP_020919250.1;XP_020919249.1;XP_020919257.1;XP_005667832.1;XP_020919255.1;XP_020919253.1	XP_013835330.1 thiamin pyrophosphokinase 1 isoform X8 [Sus scrofa];XP_020919256.1 thiamin pyrophosphokinase 1 isoform X7 [Sus scrofa];XP_005667831.2 thiamin pyrophosphokinase 1 isoform X5 [Sus scrofa];XP_020919252.1 thiamin pyrophosphokinase 1 isoform X3 [	0.0524906	0.794353	1	n.s.	n.s.	4
ATP5F1B	XP_001929445.4	XP_001929445.4 ATP synthase subunit beta, mitochondrial [Sus scrofa]	0.0523632	0.123623	0.636272	n.s.	n.s.	24
DAB2	XP_020932312.1;XP_020932311.1;XP_020932310.1;XP_020932309.1;XP_020932308.1	XP_020932312.1 disabled homolog 2 isoform X2 [Sus scrofa];XP_020932311.1 disabled homolog 2 isoform X1 [Sus scrofa];XP_020932310.1 disabled homolog 2 isoform X1 [Sus scrofa];XP_020932309.1 disabled homolog 2 isoform X1 [Sus scrofa];XP_020932308.1 disabled	0.0522118	0.779268	1	n.s.	n.s.	2
ADPRS	XP_003127836.1	XP_003127836.1 poly(ADP-ribose) glycohydrolase ARH3 [Sus scrofa]	0.0522117	0.560946	0.959347	n.s.	n.s.	4
UGP2	NP_999145.1	NP_999145.1 UTP--glucose-1-phosphate uridylyltransferase [Sus scrofa]	0.0522076	0.418845	0.904862	n.s.	n.s.	11
VCL	XP_005671131.1;XP_005671130.1;NP_999099.1;XP_020927737.1	XP_005671131.1 vinculin isoform X3 [Sus scrofa];XP_005671130.1 vinculin isoform X2 [Sus scrofa];NP_999099.1 vinculin [Sus scrofa];XP_020927737.1 vinculin isoform X1 [Sus scrofa]	0.0521111	0.0484325	0.423242	n.s.	n.s.	60
MAOB	XP_013841525.2;NP_001001864.1	XP_013841525.2 amine oxidase [flavin-containing] B isoform X1 [Sus scrofa];NP_001001864.1 amine oxidase [flavin-containing] B [Sus scrofa]	0.05192	0.529001	0.952843	n.s.	n.s.	10
PPP1R7	NP_001230831.1;XP_013837953.1;XP_005654258.1	NP_001230831.1 protein phosphatase 1 regulatory subunit 7 [Sus scrofa];XP_013837953.1 protein phosphatase 1 regulatory subunit 7 isoform X2 [Sus scrofa];XP_005654258.1 protein phosphatase 1 regulatory subunit 7 isoform X1 [Sus scrofa]	0.0517453	0.641097	0.976637	n.s.	n.s.	7
HNRNPUL1	XP_020950075.1	XP_020950075.1 LOW QUALITY PROTEIN: heterogeneous nuclear ribonucleoprotein U-like protein 1 [Sus scrofa]	0.0514951	0.452062	0.921483	n.s.	n.s.	9
UFC1	XP_020945194.1;XP_003125703.1;XP_003125702.1	XP_020945194.1 ubiquitin-fold modifier-conjugating enzyme 1 [Sus scrofa];XP_003125703.1 ubiquitin-fold modifier-conjugating enzyme 1 [Sus scrofa];XP_003125702.1 ubiquitin-fold modifier-conjugating enzyme 1 [Sus scrofa]	0.0514832	0.601721	0.976637	n.s.	n.s.	3
H2BC11	XP_020955502.1;XP_020954093.1;XP_020945588.1;XP_013852659.1;XP_003355262.2;XP_020939042.1;XP_020954075.1;XP_020954074.1;XP_020929714.1;XP_013846203.1	XP_020955502.1 histone H2B type 1-J [Sus scrofa];XP_020954093.1 histone H2B type 1-B [Sus scrofa];XP_020945588.1 histone H2B type 2-E [Sus scrofa];XP_013852659.1 histone H2B type 2-E [Sus scrofa];XP_003355262.2 histone H2B type 2-E [Sus scrofa];XP_02093904	0.0507394	0.757153	1	n.s.	n.s.	5
RPL9	XP_013834051.1;NP_001230410.1	XP_013834051.1 60S ribosomal protein L9 isoform X1 [Sus scrofa];NP_001230410.1 60S ribosomal protein L9 [Sus scrofa]	0.0506103	0.613182	0.976637	n.s.	n.s.	5
ARPC5L	NP_001172063.1	NP_001172063.1 actin-related protein 2/3 complex subunit 5-like protein [Sus scrofa]	0.0504943	0.869836	1	n.s.	n.s.	2
VPS16	XP_013840614.1;XP_003134376.1	XP_013840614.1 vacuolar protein sorting-associated protein 16 homolog isoform X2 [Sus scrofa];XP_003134376.1 vacuolar protein sorting-associated protein 16 homolog isoform X1 [Sus scrofa]	0.0502361	1	1	n.s.	n.s.	2
STXBP2	XP_003123198.2;XP_005654793.2;XP_020939573.1	XP_003123198.2 syntaxin-binding protein 2 isoform X2 [Sus scrofa];XP_005654793.2 syntaxin-binding protein 2 isoform X1 [Sus scrofa];XP_020939573.1 syntaxin-binding protein 2 isoform X3 [Sus scrofa]	0.0499374	0.789882	1	n.s.	n.s.	6
LGALSL	XP_003481250.1;XP_013851559.1	XP_003481250.1 galectin-related protein isoform X2 [Sus scrofa];XP_013851559.1 galectin-related protein isoform X1 [Sus scrofa]	0.0499164	0.759498	1	n.s.	n.s.	2
PRX	XP_003355974.3	XP_003355974.3 LOW QUALITY PROTEIN: periaxin [Sus scrofa]	0.0499126	0.267195	0.80635	n.s.	n.s.	41
COX5A	XP_005666204.1	XP_005666204.1 cytochrome c oxidase subunit 5A, mitochondrial [Sus scrofa]	0.0497316	0.715473	0.995444	n.s.	n.s.	7
DLST	NP_999562.1	NP_999562.1 dihydrolipoyllysine-residue succinyltransferase component of 2-oxoglutarate dehydrogenase complex, mitochondrial precursor [Sus scrofa]	0.0496967	0.805787	1	n.s.	n.s.	5
SUPT5H	XP_005655879.2	XP_005655879.2 LOW QUALITY PROTEIN: transcription elongation factor SPT5 [Sus scrofa]	0.0495739	0.5343	0.952843	n.s.	n.s.	7
PNN	NP_001231160.1	NP_001231160.1 pinin [Sus scrofa]	0.0493364	0.696657	0.99238	n.s.	n.s.	6
ACTR1B	XP_020942919.1	XP_020942919.1 LOW QUALITY PROTEIN: beta-centractin [Sus scrofa]	0.0491776	0.625714	0.976637	n.s.	n.s.	2
PUF60	XP_020946096.1;XP_020946104.1;XP_020946102.1;XP_020946101.1;XP_020946098.1;XP_020946095.1;XP_020946103.1;XP_020946100.1;XP_020946099.1;XP_020946097.1	XP_020946096.1 poly(U)-binding-splicing factor PUF60 isoform X2 [Sus scrofa];XP_020946104.1 poly(U)-binding-splicing factor PUF60 isoform X10 [Sus scrofa];XP_020946102.1 poly(U)-binding-splicing factor PUF60 isoform X8 [Sus scrofa];XP_020946101.1 poly(U)-b	0.0491357	0.486214	0.935656	n.s.	n.s.	14
USP14	XP_020951820.1;XP_020951818.1;XP_020951821.1	XP_020951820.1 ubiquitin carboxyl-terminal hydrolase 14 isoform X2 [Sus scrofa];XP_020951818.1 ubiquitin carboxyl-terminal hydrolase 14 isoform X1 [Sus scrofa];XP_020951821.1 ubiquitin carboxyl-terminal hydrolase 14 isoform X3 [Sus scrofa]	0.0490987	0.64169	0.976637	n.s.	n.s.	11
SELENBP1	XP_001929678.1;XP_020945522.1;XP_013852605.1;XP_013852604.1	XP_001929678.1 selenium-binding protein 1 isoform X3 [Sus scrofa];XP_020945522.1 selenium-binding protein 1 isoform X1 [Sus scrofa];XP_013852605.1 selenium-binding protein 1 isoform X4 [Sus scrofa];XP_013852604.1 selenium-binding protein 1 isoform X2 [Sus	0.0490969	0.369358	0.860964	n.s.	n.s.	20
PDIA5	XP_003132681.3	XP_003132681.3 protein disulfide-isomerase A5 [Sus scrofa]	0.0490465	0.853095	1	n.s.	n.s.	5
DUSP3	XP_003131408.3	XP_003131408.3 dual specificity protein phosphatase 3 [Sus scrofa]	0.0488413	0.804104	1	n.s.	n.s.	5
RPS25	XP_003129968.1;XP_003129967.1	XP_003129968.1 40S ribosomal protein S25 [Sus scrofa];XP_003129967.1 40S ribosomal protein S25 [Sus scrofa]	0.0484029	0.856207	1	n.s.	n.s.	3
ASAH1	XP_003134235.3	XP_003134235.3 acid ceramidase [Sus scrofa]	0.0480189	0.63967	0.976637	n.s.	n.s.	8
KPNB1	XP_003131576.3	XP_003131576.3 importin subunit beta-1 [Sus scrofa]	0.0480177	0.357914	0.857346	n.s.	n.s.	20
CRKL	XP_003133042.1	XP_003133042.1 crk-like protein [Sus scrofa]	0.0479749	0.672965	0.989329	n.s.	n.s.	8
H1-5	XP_020955494.1	XP_020955494.1 histone H1.5 [Sus scrofa]	0.0479589	0.639204	0.976637	n.s.	n.s.	3
HDGF	XP_001924678.3;XP_013852409.2;XP_020955446.1	XP_001924678.3 hepatoma-derived growth factor isoform X2 [Sus scrofa];XP_013852409.2 hepatoma-derived growth factor isoform X1 [Sus scrofa]	0.0479249	0.34194	0.84725	n.s.	n.s.	11
NUP62	XP_020950428.1;XP_020935757.1;XP_020935756.1;XP_013839214.1;XP_013839199.1;XP_005654345.1;XP_005654344.1;XP_005654343.1;XP_005654342.1;XP_020935755.1;XP_013839194.1;XP_013839191.1;XP_013839187.1	XP_020950428.1 nuclear pore glycoprotein p62 [Sus scrofa]	0.0479147	0.938324	1	n.s.	n.s.	6
EIF3M	XP_005661108.1	XP_005661108.1 eukaryotic translation initiation factor 3 subunit M [Sus scrofa]	0.0478951	0.913888	1	n.s.	n.s.	5
RPS4X	NP_001191212.1;XP_020938996.1;XP_013850028.1;XP_013834333.2	NP_001191212.1 40S ribosomal protein S4, X isoform [Sus scrofa]	0.0477382	0.612053	0.976637	n.s.	n.s.	6
ATP5PB	XP_003355292.1	XP_003355292.1 ATP synthase F(0) complex subunit B1, mitochondrial [Sus scrofa]	0.0476883	0.791752	1	n.s.	n.s.	6
VTA1	XP_020942934.1;XP_020942935.1	XP_020942934.1 vacuolar protein sorting-associated protein VTA1 homolog isoform X1 [Sus scrofa]	0.0476809	0.626686	0.976637	n.s.	n.s.	7
PTBP1	XP_005661470.1;NP_999396.2;XP_020936997.1;XP_020936988.1;XP_020936977.1;XP_020936969.1	XP_005661470.1 polypyrimidine tract-binding protein 1 isoform X5 [Sus scrofa];NP_999396.2 polypyrimidine tract-binding protein 1 [Sus scrofa];XP_020936997.1 polypyrimidine tract-binding protein 1 isoform X4 [Sus scrofa];XP_020936988.1 polypyrimidine tract-	0.047393	0.336793	0.84725	n.s.	n.s.	15
DDB1	XP_003122699.2	XP_003122699.2 LOW QUALITY PROTEIN: DNA damage-binding protein 1 [Sus scrofa]	0.0472997	0.289908	0.823079	n.s.	n.s.	23
GOT1	NP_999092.1	NP_999092.1 aspartate aminotransferase, cytoplasmic [Sus scrofa]	0.0470968	0.692511	0.991147	n.s.	n.s.	14
PSMC6	XP_001928782.2	XP_001928782.2 26S protease regulatory subunit 10B [Sus scrofa]	0.0470485	0.592527	0.975918	n.s.	n.s.	13
TMOD1	XP_020922018.1;XP_003353636.2	XP_020922018.1 tropomodulin-1 [Sus scrofa];XP_003353636.2 tropomodulin-1 [Sus scrofa]	0.0470128	0.526195	0.951431	n.s.	n.s.	7
PDGFRB	XP_020940673.1;XP_020940672.1	XP_020940673.1 platelet-derived growth factor receptor beta [Sus scrofa];XP_020940672.1 platelet-derived growth factor receptor beta [Sus scrofa]	0.0469702	0.769951	1	n.s.	n.s.	2
RBM12	XP_020933925.1;XP_020933924.1;XP_013840779.1;XP_013840778.1;XP_005672953.1;XP_003483994.1	XP_020933925.1 RNA-binding protein 12 [Sus scrofa];XP_020933924.1 RNA-binding protein 12 [Sus scrofa];XP_013840779.1 RNA-binding protein 12 [Sus scrofa];XP_013840778.1 RNA-binding protein 12 [Sus scrofa];XP_005672953.1 RNA-binding protein 12 [Sus scrofa];X	0.0469452	0.797235	1	n.s.	n.s.	4
ATP5PF	XP_020927108.1;XP_020927107.1;XP_020927106.1;XP_020927104.1;XP_020927103.1;XP_020927102.1	XP_020927108.1 ATP synthase-coupling factor 6, mitochondrial [Sus scrofa];XP_020927107.1 ATP synthase-coupling factor 6, mitochondrial [Sus scrofa];XP_020927106.1 ATP synthase-coupling factor 6, mitochondrial [Sus scrofa];XP_020927104.1 ATP synthase-coupli	0.0468562	0.611627	0.976637	n.s.	n.s.	2
CYFIP1	XP_020931266.1	XP_020931266.1 LOW QUALITY PROTEIN: cytoplasmic FMR1-interacting protein 1 [Sus scrofa]	0.0467962	0.556975	0.958962	n.s.	n.s.	10
APIP	XP_003122918.2	XP_003122918.2 LOW QUALITY PROTEIN: methylthioribulose-1-phosphate dehydratase [Sus scrofa]	0.0465754	0.625674	0.976637	n.s.	n.s.	6
PRKACB	XP_020952026.1;XP_020952029.1;XP_020952028.1;XP_020952027.1;XP_020952025.1;XP_020952022.1;XP_020952024.1;XP_020952023.1;XP_020952020.1	XP_020952026.1 cAMP-dependent protein kinase catalytic subunit beta isoform X6 [Sus scrofa];XP_020952029.1 cAMP-dependent protein kinase catalytic subunit beta isoform X9 [Sus scrofa];XP_020952028.1 cAMP-dependent protein kinase catalytic subunit beta isof	0.0465317	0.754282	1	n.s.	n.s.	6
LOC110258650	XP_020937602.1;XP_020937601.1;NP_001116622.1;NP_001116621.1;NP_001123438.1;XP_020937603.1;XP_020924234.1	XP_020937602.1 protegrin-3-like [Sus scrofa];XP_020937601.1 protegrin-3-like [Sus scrofa];NP_001116622.1 protegrin-3 precursor [Sus scrofa];NP_001116621.1 protegrin-1 precursor [Sus scrofa];NP_001123438.1 protegrin-2 precursor [Sus scrofa];XP_020937603.1 p	0.0462686	0.736224	1	n.s.	n.s.	15
PDHX	XP_003122917.2	XP_003122917.2 LOW QUALITY PROTEIN: pyruvate dehydrogenase protein X component, mitochondrial [Sus scrofa]	0.0462266	0.564129	0.959984	n.s.	n.s.	5
NAXD	NP_001230350.1;NP_001230351.1;XP_020920752.1	NP_001230350.1 ATP-dependent (S)-NAD(P)H-hydrate dehydratase isoform 1 [Sus scrofa];NP_001230351.1 ATP-dependent (S)-NAD(P)H-hydrate dehydratase isoform 2 [Sus scrofa];XP_020920752.1 ATP-dependent (S)-NAD(P)H-hydrate dehydratase isoform X1 [Sus scrofa]	0.0459721	0.342064	0.84725	n.s.	n.s.	16
HNRNPD	XP_020957543.1;XP_020957542.1;XP_020957540.1;XP_020957539.1;XP_020957544.1;XP_020957541.1	XP_020957543.1 heterogeneous nuclear ribonucleoprotein D0 isoform X3 [Sus scrofa];XP_020957542.1 heterogeneous nuclear ribonucleoprotein D0 isoform X3 [Sus scrofa];XP_020957540.1 heterogeneous nuclear ribonucleoprotein D0 isoform X1 [Sus scrofa];XP_0209575	0.0459468	0.380065	0.868519	n.s.	n.s.	13
HSD11B1	NP_001335890.1;XP_020957898.1;XP_020957897.1;XP_020957896.1;XP_020957894.1;XP_020957893.1;NP_999413.2	NP_001335890.1 corticosteroid 11-beta-dehydrogenase isozyme 1 isoform 2 [Sus scrofa];XP_020957898.1 corticosteroid 11-beta-dehydrogenase isozyme 1 isoform X1 [Sus scrofa];XP_020957897.1 corticosteroid 11-beta-dehydrogenase isozyme 1 isoform X1 [Sus scrofa]	0.0457563	0.651956	0.981971	n.s.	n.s.	5
HNRNPAB	NP_001106165.1;XP_020932286.1	NP_001106165.1 heterogeneous nuclear ribonucleoprotein A/B [Sus scrofa];XP_020932286.1 heterogeneous nuclear ribonucleoprotein A/B isoform X1 [Sus scrofa]	0.0457512	0.50632	0.947813	n.s.	n.s.	9
PAFAH1B2	XP_020918538.1	XP_020918538.1 platelet-activating factor acetylhydrolase IB subunit beta [Sus scrofa]	0.0456349	0.687061	0.990163	n.s.	n.s.	4
TJP1	XP_003480471.3;XP_020954525.1;XP_020954504.1;XP_020954519.1;XP_020954495.1;XP_020954492.1;XP_020954486.1;XP_020954550.1;XP_020954545.1;XP_020954537.1;XP_020954555.1;XP_020954542.1;XP_020954515.1;XP_020954507.1;XP_020954502.1	XP_003480471.3 tight junction protein ZO-1 isoform X10 [Sus scrofa];XP_020954525.1 tight junction protein ZO-1 isoform X9 [Sus scrofa];XP_020954504.1 tight junction protein ZO-1 isoform X5 [Sus scrofa];XP_020954519.1 tight junction protein ZO-1 isoform X8	0.0455096	0.159229	0.689292	n.s.	n.s.	48
SH3BGRL3	XP_020951286.1	XP_020951286.1 SH3 domain-binding glutamic acid-rich-like protein 3 [Sus scrofa]	0.0453588	0.577691	0.964926	n.s.	n.s.	4
TRA2A	XP_020957941.1;XP_020957940.1;XP_013845039.1;XP_013845038.1;XP_013845037.1;NP_001070691.1;XP_005656747.1	XP_020957941.1 transformer-2 protein homolog alpha isoform X2 [Sus scrofa];XP_020957940.1 transformer-2 protein homolog alpha isoform X2 [Sus scrofa];XP_013845039.1 transformer-2 protein homolog alpha isoform X2 [Sus scrofa];XP_013845038.1 transformer-2 pr	0.0452758	0.804226	1	n.s.	n.s.	3
LOC100739163	XP_020938403.1;XP_020938402.1;XP_020938401.1	XP_020938403.1 glutathione S-transferase P-like isoform X3 [Sus scrofa];XP_020938402.1 glutathione S-transferase P-like isoform X2 [Sus scrofa];XP_020938401.1 glutathione S-transferase P-like isoform X1 [Sus scrofa]	0.0451175	0.654999	0.982928	n.s.	n.s.	8
NDUFB4	XP_003361930.1	XP_003361930.1 NADH dehydrogenase [ubiquinone] 1 beta subcomplex subunit 4 [Sus scrofa]	0.044952	0.650139	0.981971	n.s.	n.s.	2
M6PR	XP_020948039.1;XP_020948038.1;XP_020948037.1;XP_020948036.1;XP_001927646.1	XP_020948039.1 cation-dependent mannose-6-phosphate receptor [Sus scrofa];XP_020948038.1 cation-dependent mannose-6-phosphate receptor [Sus scrofa];XP_020948037.1 cation-dependent mannose-6-phosphate receptor [Sus scrofa];XP_020948036.1 cation-dependent ma	0.0448547	0.541331	0.952843	n.s.	n.s.	2
LIMD1	XP_020924297.1	XP_020924297.1 LIM domain-containing protein 1 [Sus scrofa]	0.0446708	0.46151	0.924083	n.s.	n.s.	17
BPNT1	XP_020919982.1;XP_020919981.1;XP_020919980.1;XP_003130551.1;XP_020919978.1;XP_005656837.1;XP_020919977.1;XP_020919976.1;XP_020919975.1;XP_013845145.1	XP_020919982.1 3(2),5-bisphosphate nucleotidase 1 isoform X4 [Sus scrofa];XP_020919981.1 3(2),5-bisphosphate nucleotidase 1 isoform X4 [Sus scrofa];XP_020919980.1 3(2),5-bisphosphate nucleotidase 1 isoform X4 [Sus scrofa];XP_003130551.1 3(2),5-	0.0444688	0.581277	0.968081	n.s.	n.s.	7
ADD1	XP_013833946.2	XP_013833946.2 LOW QUALITY PROTEIN: alpha-adducin [Sus scrofa]	0.0444262	0.519859	0.950101	n.s.	n.s.	16
GRPEL1	XP_003356895.2	XP_003356895.2 LOW QUALITY PROTEIN: grpE protein homolog 1, mitochondrial [Sus scrofa]	0.0443664	0.837897	1	n.s.	n.s.	2
CD36	XP_020957938.1;XP_020957937.1;XP_020957936.1;XP_020957935.1;XP_020957933.1;XP_020957932.1;XP_005667751.1;XP_005667750.1;XP_005667749.1;XP_005667748.1;NP_001038087.1;XP_020919149.1;XP_020919148.1	XP_020957938.1 platelet glycoprotein 4 isoform X2 [Sus scrofa];XP_020957937.1 platelet glycoprotein 4 isoform X1 [Sus scrofa];XP_020957936.1 platelet glycoprotein 4 isoform X1 [Sus scrofa];XP_020957935.1 platelet glycoprotein 4 isoform X1 [Sus scrofa];XP_0	0.0441662	0.627058	0.976637	n.s.	n.s.	5
ATP6V1B2	XP_003483427.1;XP_020943051.1	XP_003483427.1 V-type proton ATPase subunit B, brain isoform [Sus scrofa]	0.0441348	0.471322	0.924083	n.s.	n.s.	9
KRAS	XP_005653209.1;XP_003126475.1;XP_013849234.1;XP_005653208.1;XP_013849247.1	XP_005653209.1 GTPase KRas isoform X2 [Sus scrofa];XP_003126475.1 GTPase KRas isoform X2 [Sus scrofa];XP_013849234.1 GTPase KRas isoform X1 [Sus scrofa];XP_005653208.1 GTPase KRas isoform X1 [Sus scrofa];XP_013849247.1 GTPase KRas isoform X3 [Sus scrofa]	0.0435324	0.646882	0.980868	n.s.	n.s.	4
BOLA2B	XP_020943695.1	XP_020943695.1 LOW QUALITY PROTEIN: bolA-like protein 2 [Sus scrofa]	0.0432353	0.69337	0.991147	n.s.	n.s.	3
ITPA	XP_020933236.1;XP_013840613.1;XP_005672848.3	XP_020933236.1 inosine triphosphate pyrophosphatase isoform X1 [Sus scrofa];XP_013840613.1 inosine triphosphate pyrophosphatase isoform X2 [Sus scrofa];XP_005672848.3 inosine triphosphate pyrophosphatase isoform X3 [Sus scrofa]	0.0431464	0.368054	0.860964	n.s.	n.s.	4
RGN	NP_001070688.1;XP_005673633.1;XP_005673632.1;XP_005673631.1;XP_005673630.1	NP_001070688.1 regucalcin [Sus scrofa];XP_005673633.1 regucalcin isoform X1 [Sus scrofa];XP_005673632.1 regucalcin isoform X1 [Sus scrofa];XP_005673631.1 regucalcin isoform X1 [Sus scrofa];XP_005673630.1 regucalcin isoform X1 [Sus scrofa]	0.0431463	0.75011	1	n.s.	n.s.	5
RPL22	NP_999152.1;XP_003358728.2	NP_999152.1 60S ribosomal protein L22 [Sus scrofa]	0.0431341	0.83552	1	n.s.	n.s.	4
CAD	XP_020943355.1	XP_020943355.1 LOW QUALITY PROTEIN: CAD protein [Sus scrofa]	0.0431008	0.778375	1	n.s.	n.s.	11
CORO1B	XP_020938415.1	XP_020938415.1 coronin-1B [Sus scrofa]	0.0430276	0.692633	0.991147	n.s.	n.s.	13
CD2AP	XP_020953691.1;XP_020953690.1;NP_001304012.1	XP_020953691.1 CD2-associated protein isoform X2 [Sus scrofa];XP_020953690.1 CD2-associated protein isoform X1 [Sus scrofa];NP_001304012.1 CD2-associated protein [Sus scrofa]	0.0429978	0.771072	1	n.s.	n.s.	4
SLC25A6	NP_999583.1;XP_003129255.3	NP_999583.1 ADP/ATP translocase 3 [Sus scrofa]	0.0428382	0.851292	1	n.s.	n.s.	3
TOM1L2	XP_020923672.1;XP_020923668.1;XP_020923665.1;XP_020923676.1;XP_020923674.1;XP_020923673.1;XP_020923671.1;XP_020923669.1;XP_020923667.1;XP_020923664.1;XP_020923670.1	XP_020923672.1 TOM1-like protein 2 isoform X8 [Sus scrofa];XP_020923668.1 TOM1-like protein 2 isoform X4 [Sus scrofa];XP_020923665.1 TOM1-like protein 2 isoform X2 [Sus scrofa];XP_020923676.1 TOM1-like protein 2 isoform X11 [Sus scrofa];XP_020923674.1 TOM1	0.0428207	0.615442	0.976637	n.s.	n.s.	3
IDH3G	XP_003135546.1;XP_003135545.1;XP_020935333.1	XP_003135546.1 isocitrate dehydrogenase [NAD] subunit gamma, mitochondrial isoform X2 [Sus scrofa];XP_003135545.1 isocitrate dehydrogenase [NAD] subunit gamma, mitochondrial isoform X1 [Sus scrofa];XP_020935333.1 isocitrate dehydrogenase [NAD] subunit gamm	0.0427945	0.641012	0.976637	n.s.	n.s.	5
EPS15	XP_020952328.1;XP_020952327.1;XP_013854861.1;XP_020952326.1;XP_013854860.1;XP_005665495.1;XP_013854859.1	XP_020952328.1 epidermal growth factor receptor substrate 15 isoform X7 [Sus scrofa];XP_020952327.1 epidermal growth factor receptor substrate 15 isoform X6 [Sus scrofa];XP_013854861.1 epidermal growth factor receptor substrate 15 isoform X4 [Sus scrofa];X	0.0426965	0.839542	1	n.s.	n.s.	4
PRPF19	NP_001121929.1	NP_001121929.1 pre-mRNA-processing factor 19 [Sus scrofa]	0.0423839	0.437685	0.917855	n.s.	n.s.	11
RPS27A	XP_003125184.3;XP_013846730.1;XP_013846724.1;XP_005652973.1;NP_999376.1;XP_005654051.1;NP_001098779.1;XP_020929677.1;XP_020929676.1;XP_003483459.2	XP_003125184.3 ubiquitin-40S ribosomal protein S27a [Sus scrofa];XP_013846730.1 ubiquitin-60S ribosomal protein L40 isoform X1 [Sus scrofa];XP_013846724.1 ubiquitin-60S ribosomal protein L40 isoform X1 [Sus scrofa];XP_005652973.1 ubiquitin-60S ribosomal pr	0.0423553	0.867362	1	n.s.	n.s.	7
ARPC2	NP_001177168.1	NP_001177168.1 actin-related protein 2/3 complex subunit 2 [Sus scrofa]	0.0423008	0.83216	1	n.s.	n.s.	14
ESD	XP_005668471.1;NP_999225.1	XP_005668471.1 S-formylglutathione hydrolase isoform X1 [Sus scrofa];NP_999225.1 S-formylglutathione hydrolase [Sus scrofa]	0.0422633	0.42799	0.915123	n.s.	n.s.	8
ACTB	XP_020941706.1;XP_003124328.1	XP_020941706.1 actin, cytoplasmic 1 [Sus scrofa];XP_003124328.1 actin, cytoplasmic 1 [Sus scrofa]	0.0417166	0.15881	0.688777	n.s.	n.s.	27
NDRG1	XP_020944534.1	XP_020944534.1 protein NDRG1 [Sus scrofa]	0.0415362	0.737447	1	n.s.	n.s.	7
EIF6	XP_020932933.1;NP_001230506.1	XP_020932933.1 eukaryotic translation initiation factor 6 isoform X1 [Sus scrofa];NP_001230506.1 eukaryotic translation initiation factor 6 [Sus scrofa]	0.0414933	0.616861	0.976637	n.s.	n.s.	6
LYPLA2	XP_003356251.2	XP_003356251.2 acyl-protein thioesterase 2 [Sus scrofa]	0.0413281	0.745936	1	n.s.	n.s.	4
NAPRT	XP_020946124.1;XP_020946125.1	XP_020946124.1 nicotinate phosphoribosyltransferase isoform X1 [Sus scrofa];XP_020946125.1 nicotinate phosphoribosyltransferase isoform X2 [Sus scrofa]	0.0413181	0.778776	1	n.s.	n.s.	11
PARVA	XP_020938970.1;XP_020947061.1;XP_013840602.1	XP_020938970.1 LOW QUALITY PROTEIN: alpha-parvin [Sus scrofa]	0.0409809	0.475761	0.924083	n.s.	n.s.	9
CCT4	XP_003125148.1	XP_003125148.1 T-complex protein 1 subunit delta [Sus scrofa]	0.0408694	0.775447	1	n.s.	n.s.	17
COX2	YP_009509157.1;YP_004021578.1;YP_002600780.2;NP_008637.1	YP_009509157.1 cytochrome c oxidase subunit II (mitochondrion) [Sus scrofa cristatus];YP_004021578.1 cytochrome c oxidase subunit II (mitochondrion) [Sus scrofa taivanus];YP_002600780.2 cytochrome c oxidase subunit II (mitochondrion) [Sus scrofa domesticus	0.0407143	0.516556	0.949368	n.s.	n.s.	3
SRSF3	XP_020954305.1;XP_020954304.1	XP_020954305.1 serine/arginine-rich splicing factor 3 [Sus scrofa];XP_020954304.1 serine/arginine-rich splicing factor 3 [Sus scrofa]	0.0406168	0.595551	0.975918	n.s.	n.s.	7
SKIC8	XP_001927037.1;XP_013844436.1	XP_001927037.1 WD repeat-containing protein 61 isoform X1 [Sus scrofa];XP_013844436.1 WD repeat-containing protein 61 isoform X2 [Sus scrofa]	0.0403289	0.516342	0.949368	n.s.	n.s.	5
MYH14	XP_020950448.1;XP_020950447.1;XP_020950446.1;XP_020950442.1;XP_020950445.1;XP_020950443.1;XP_020950441.1;XP_020950440.1	XP_020950448.1 myosin-14 isoform X6 [Sus scrofa];XP_020950447.1 myosin-14 isoform X5 [Sus scrofa];XP_020950446.1 myosin-14 isoform X5 [Sus scrofa];XP_020950442.1 myosin-14 isoform X3 [Sus scrofa];XP_020950445.1 myosin-14 isoform X4 [Sus scrofa];XP_02095044	0.0396857	0.3334	0.84725	n.s.	n.s.	73
TMED10	XP_001926746.1	XP_001926746.1 transmembrane emp24 domain-containing protein 10 [Sus scrofa]	0.0396461	0.787434	1	n.s.	n.s.	7
HDGFL2	XP_005661383.1;XP_003123126.1;XP_005661382.1	XP_005661383.1 hepatoma-derived growth factor-related protein 2 isoform X2 [Sus scrofa];XP_003123126.1 hepatoma-derived growth factor-related protein 2 isoform X3 [Sus scrofa];XP_005661382.1 hepatoma-derived growth factor-related protein 2 isoform X1 [Sus	0.0395592	0.782169	1	n.s.	n.s.	6
GAPDH	NP_001193288.1;XP_020946773.1;XP_020952890.1	NP_001193288.1 glyceraldehyde-3-phosphate dehydrogenase [Sus scrofa];XP_020946773.1 glyceraldehyde-3-phosphate dehydrogenase isoform X1 [Sus scrofa]	0.0394542	0.361221	0.860964	n.s.	n.s.	18
GNAS	XP_020932809.1;NP_001165454.1;XP_020932810.1;XP_020932811.1;XP_020932812.1;NP_001165455.1;NP_999477.2;NP_001165456.1;XP_020932814.1;XP_020932813.1;XP_020932822.1;XP_020932815.1;XP_020932816.1;XP_020932817.1;XP_020932819.1;XP_020932820.1;XP_020932821.1;XP_020932823.1;XP_020951707.1;XP_020951706.1;XP_003482083.4	XP_020932809.1 guanine nucleotide-binding protein G(s) subunit alpha isoform X1 [Sus scrofa];NP_001165454.1 guanine nucleotide-binding protein G(s) subunit alpha isoform GNASS [Sus scrofa];XP_020932810.1 guanine nucleotide-binding protein G(s) subunit alph	0.0392114	0.55411	0.958392	n.s.	n.s.	6
NUTF2	XP_003126970.2	XP_003126970.2 nuclear transport factor 2 [Sus scrofa]	0.0391875	0.736522	1	n.s.	n.s.	4
TOM1	XP_020937147.1;XP_020937146.1;XP_020937145.1;XP_020937148.1	XP_020937147.1 target of Myb protein 1 isoform X3 [Sus scrofa];XP_020937146.1 target of Myb protein 1 isoform X2 [Sus scrofa];XP_020937145.1 target of Myb protein 1 isoform X1 [Sus scrofa];XP_020937148.1 target of Myb protein 1 isoform X4 [Sus scrofa]	0.0391749	0.683229	0.989919	n.s.	n.s.	3
RPS3A	NP_001131091.1	NP_001131091.1 40S ribosomal protein S3a [Sus scrofa]	0.0391683	0.952458	1	n.s.	n.s.	8
TPRKB	XP_020941263.1;XP_020941262.1;XP_005662518.1;NP_001138318.1;XP_005662517.1;XP_005662516.1	XP_020941263.1 EKC/KEOPS complex subunit TPRKB isoform X2 [Sus scrofa];XP_020941262.1 EKC/KEOPS complex subunit TPRKB isoform X2 [Sus scrofa];XP_005662518.1 EKC/KEOPS complex subunit TPRKB isoform X2 [Sus scrofa];NP_001138318.1 EKC/KEOPS complex subunit TP	0.0391296	0.900898	1	n.s.	n.s.	3
TKT	NP_001106151.1;XP_020923847.1	NP_001106151.1 transketolase [Sus scrofa];XP_020923847.1 transketolase isoform X1 [Sus scrofa]	0.0390384	0.552299	0.958392	n.s.	n.s.	26
NDUFS6	XP_003134215.1	XP_003134215.1 NADH dehydrogenase [ubiquinone] iron-sulfur protein 6, mitochondrial [Sus scrofa]	0.0383353	0.915397	1	n.s.	n.s.	4
ATP5PD	NP_001231613.1;XP_020921753.1;XP_020921752.1	NP_001231613.1 ATP synthase subunit d, mitochondrial [Sus scrofa];XP_020921753.1 ATP synthase subunit d, mitochondrial isoform X2 [Sus scrofa];XP_020921752.1 ATP synthase subunit d, mitochondrial isoform X1 [Sus scrofa]	0.0382254	0.372704	0.860964	n.s.	n.s.	8
CLU	XP_020927747.1;XP_020927746.1;XP_020927745.1;XP_020927744.1;XP_020927743.1;XP_020927741.1;XP_020927740.1;NP_999136.1;XP_020927739.1;CON__P17697	XP_020927747.1 clusterin isoform X2 [Sus scrofa];XP_020927746.1 clusterin isoform X2 [Sus scrofa];XP_020927745.1 clusterin isoform X2 [Sus scrofa];XP_020927744.1 clusterin isoform X2 [Sus scrofa];XP_020927743.1 clusterin isoform X2 [Sus scrofa];XP_02092774	0.0381802	0.629717	0.976637	n.s.	n.s.	10
SRSF1	NP_001033096.1	NP_001033096.1 serine/arginine-rich splicing factor 1 [Sus scrofa]	0.0378922	0.570992	0.961454	n.s.	n.s.	12
AK2	XP_020951502.1;XP_020951501.1;XP_020951503.1;XP_020951505.1	XP_020951502.1 adenylate kinase 2, mitochondrial isoform X2 [Sus scrofa];XP_020951501.1 adenylate kinase 2, mitochondrial isoform X1 [Sus scrofa];XP_020951503.1 adenylate kinase 2, mitochondrial isoform X3 [Sus scrofa];XP_020951505.1 adenylate kinase 2, mi	0.0377945	0.808718	1	n.s.	n.s.	5
PSMA7	NP_001230581.1;XP_020951855.1;XP_020951854.1;XP_020951857.1	NP_001230581.1 proteasome subunit alpha type-7 [Sus scrofa]	0.0377402	0.46478	0.924083	n.s.	n.s.	11
LAMB2	XP_020926319.1	XP_020926319.1 laminin subunit beta-2 [Sus scrofa]	0.037651	0.408789	0.897533	n.s.	n.s.	44
GSTO1	NP_999215.1	NP_999215.1 glutathione S-transferase omega-1 [Sus scrofa]	0.0376399	0.385963	0.872513	n.s.	n.s.	14
HNRNPH1	XP_020939989.1;XP_020939988.1;XP_020939987.1;XP_003123691.1;XP_020939985.1;XP_005654998.1;XP_005654997.1;XP_005654996.1;XP_020939991.1;XP_020939990.1;XP_020939986.1;XP_013842977.1;XP_013842975.1;XP_013842978.1;XP_013842976.1	XP_020939989.1 heterogeneous nuclear ribonucleoprotein H isoform X7 [Sus scrofa];XP_020939988.1 heterogeneous nuclear ribonucleoprotein H isoform X7 [Sus scrofa];XP_020939987.1 heterogeneous nuclear ribonucleoprotein H isoform X7 [Sus scrofa];XP_003123691.	0.0375781	0.423344	0.908583	n.s.	n.s.	13
CAB39	XP_020931393.1;XP_020931392.1;XP_020920979.1;XP_005668469.1;XP_020920977.1;XP_020920976.1;XP_020920975.1;XP_013835969.1;XP_013835968.1;XP_013835967.1;XP_005668468.1;XP_005668467.1;XP_005668466.1;XP_005668464.1;XP_003131019.2	XP_020931393.1 calcium-binding protein 39 [Sus scrofa];XP_020931392.1 calcium-binding protein 39 [Sus scrofa]	0.0374467	0.856541	1	n.s.	n.s.	7
EHD3	XP_020943317.1	XP_020943317.1 EH domain-containing protein 3 [Sus scrofa]	0.0373694	0.750569	1	n.s.	n.s.	6
DOCK1	XP_020928272.1	XP_020928272.1 LOW QUALITY PROTEIN: dedicator of cytokinesis protein 1 [Sus scrofa]	0.0368207	0.926993	1	n.s.	n.s.	3
ERO1A	NP_001131099.1	NP_001131099.1 ERO1-like protein alpha precursor [Sus scrofa]	0.0367783	0.814265	1	n.s.	n.s.	10
COL4A2	XP_020921568.1;XP_020921567.1	XP_020921568.1 collagen alpha-2(IV) chain [Sus scrofa];XP_020921567.1 collagen alpha-2(IV) chain [Sus scrofa]	0.0366224	0.973933	1	n.s.	n.s.	6
AGRN	XP_020950836.1;XP_020950837.1	XP_020950836.1 agrin isoform X1 [Sus scrofa];XP_020950837.1 agrin isoform X2 [Sus scrofa]	0.0366127	0.404455	0.893856	n.s.	n.s.	26
PITHD1	XP_003356244.1	XP_003356244.1 PITH domain-containing protein 1 [Sus scrofa]	0.0365868	0.66749	0.989329	n.s.	n.s.	4
LMAN2	XP_005661508.1;XP_013850319.1	XP_005661508.1 vesicular integral-membrane protein VIP36 isoform X1 [Sus scrofa];XP_013850319.1 vesicular integral-membrane protein VIP36 isoform X2 [Sus scrofa]	0.0363971	0.680175	0.989919	n.s.	n.s.	7
PSMA3	XP_001928025.1	XP_001928025.1 proteasome subunit alpha type-3 [Sus scrofa]	0.0360446	0.562027	0.959644	n.s.	n.s.	9
REEP5	XP_003480935.1	XP_003480935.1 receptor expression-enhancing protein 5 [Sus scrofa]	0.036014	0.805722	1	n.s.	n.s.	2
NUDT21	NP_001231176.1	NP_001231176.1 cleavage and polyadenylation specificity factor subunit 5 [Sus scrofa]	0.0357173	0.791278	1	n.s.	n.s.	7
LIMS1	XP_020941304.1;XP_020941303.1	XP_020941304.1 LIM and senescent cell antigen-like-containing domain protein 1 isoform X6 [Sus scrofa];XP_020941303.1 LIM and senescent cell antigen-like-containing domain protein 1 isoform X5 [Sus scrofa]	0.0356569	0.640312	0.976637	n.s.	n.s.	12
SLC34A2	XP_005666619.2;NP_001243701.1	XP_005666619.2 sodium-dependent phosphate transport protein 2B isoform X1 [Sus scrofa];NP_001243701.1 sodium-dependent phosphate transport protein 2B [Sus scrofa]	0.0352713	0.86287	1	n.s.	n.s.	10
SYAP1	NP_001231036.1;XP_005673514.1	NP_001231036.1 synapse-associated protein 1 isoform 1 [Sus scrofa];XP_005673514.1 synapse-associated protein 1 isoform X1 [Sus scrofa]	0.0347716	0.924132	1	n.s.	n.s.	5
TPR	XP_020919475.1;XP_013833352.2	XP_020919475.1 nucleoprotein TPR isoform X1 [Sus scrofa];XP_013833352.2 nucleoprotein TPR isoform X2 [Sus scrofa]	0.0346919	0.298819	0.82743	n.s.	n.s.	21
FMO2	XP_003130152.1;XP_020918849.1;XP_013844986.1;XP_020918850.1;XP_020918848.1	XP_003130152.1 dimethylaniline monooxygenase [N-oxide-forming] 2 isoform X1 [Sus scrofa];XP_020918849.1 dimethylaniline monooxygenase [N-oxide-forming] 2 isoform X3 [Sus scrofa];XP_013844986.1 dimethylaniline monooxygenase [N-oxide-forming] 2 isoform X5 [S	0.0343967	0.992547	1	n.s.	n.s.	5
AP2B1	XP_020921804.1;XP_020921803.1;XP_020921802.1;NP_001230112.1	XP_020921804.1 AP-2 complex subunit beta isoform X2 [Sus scrofa];XP_020921803.1 AP-2 complex subunit beta isoform X1 [Sus scrofa];XP_020921802.1 AP-2 complex subunit beta isoform X1 [Sus scrofa];NP_001230112.1 AP-2 complex subunit beta [Sus scrofa]	0.0339767	0.504988	0.947813	n.s.	n.s.	27
PPP6R1	XP_020950654.1	XP_020950654.1 LOW QUALITY PROTEIN: serine/threonine-protein phosphatase 6 regulatory subunit 1 [Sus scrofa]	0.0339727	0.79028	1	n.s.	n.s.	2
NEK7	XP_020920147.1;XP_020920146.1;XP_005668046.1;XP_020920148.1	XP_020920147.1 serine/threonine-protein kinase Nek7 isoform X2 [Sus scrofa];XP_020920146.1 serine/threonine-protein kinase Nek7 isoform X1 [Sus scrofa];XP_005668046.1 serine/threonine-protein kinase Nek7 isoform X1 [Sus scrofa]	0.0334383	0.854201	1	n.s.	n.s.	3
RPS12	NP_999528.1	NP_999528.1 40S ribosomal protein S12 [Sus scrofa]	0.0332692	0.70416	0.99238	n.s.	n.s.	7
NANS	NP_001172068.1	NP_001172068.1 sialic acid synthase [Sus scrofa]	0.0331228	0.649699	0.981971	n.s.	n.s.	11
OTUB1	NP_001155875.1	NP_001155875.1 ubiquitin thioesterase OTUB1 [Sus scrofa]	0.0329497	0.894754	1	n.s.	n.s.	9
ELOC	XP_020944849.1;XP_003355080.1;XP_001927356.3	XP_020944849.1 elongin-C [Sus scrofa];XP_003355080.1 elongin-C [Sus scrofa];XP_001927356.3 elongin-C [Sus scrofa]	0.0322499	0.795977	1	n.s.	n.s.	4
SDCBP	XP_020944147.1;XP_020944146.1;XP_020944145.1;XP_020944144.1	XP_020944147.1 syntenin-1 isoform X4 [Sus scrofa];XP_020944146.1 syntenin-1 isoform X4 [Sus scrofa];XP_020944145.1 syntenin-1 isoform X3 [Sus scrofa];XP_020944144.1 syntenin-1 isoform X2 [Sus scrofa]	0.0321584	0.848362	1	n.s.	n.s.	7
AMDHD2	XP_013843303.1;XP_020942411.1;XP_013843302.1	XP_013843303.1 N-acetylglucosamine-6-phosphate deacetylase isoform X3 [Sus scrofa];XP_020942411.1 N-acetylglucosamine-6-phosphate deacetylase isoform X2 [Sus scrofa];XP_013843302.1 N-acetylglucosamine-6-phosphate deacetylase isoform X1 [Sus scrofa]	0.0321448	0.778473	1	n.s.	n.s.	2
SYNPO2	XP_020956358.1;XP_020956357.1	XP_020956358.1 synaptopodin-2 isoform X2 [Sus scrofa];XP_020956357.1 synaptopodin-2 isoform X1 [Sus scrofa]	0.0319173	0.720134	0.998248	n.s.	n.s.	5
HNRNPH3	XP_020927606.1;XP_020927603.1;XP_020927601.1;NP_001230484.1;XP_020927605.1;XP_020927604.1;XP_020927608.1;XP_020927607.1;XP_020927609.1	XP_020927606.1 heterogeneous nuclear ribonucleoprotein H3 isoform X1 [Sus scrofa];XP_020927603.1 heterogeneous nuclear ribonucleoprotein H3 isoform X1 [Sus scrofa];XP_020927601.1 heterogeneous nuclear ribonucleoprotein H3 isoform X1 [Sus scrofa];NP_0012304	0.0316228	0.487809	0.93715	n.s.	n.s.	9
CD47	NP_999147.1;XP_020924189.1;XP_020924188.1;XP_020924187.1	NP_999147.1 leukocyte surface antigen CD47 precursor [Sus scrofa];XP_020924189.1 leukocyte surface antigen CD47 isoform X3 [Sus scrofa];XP_020924188.1 leukocyte surface antigen CD47 isoform X2 [Sus scrofa];XP_020924187.1 leukocyte surface antigen CD47 isof	0.0315023	0.855359	1	n.s.	n.s.	4
DNAJC8	XP_020951323.1;XP_003356287.1	XP_020951323.1 dnaJ homolog subfamily C member 8 isoform X2 [Sus scrofa];XP_003356287.1 dnaJ homolog subfamily C member 8 isoform X1 [Sus scrofa]	0.0312179	0.839445	1	n.s.	n.s.	3
QKI	XP_020939323.1;XP_020939313.1;XP_020939302.1;XP_020939330.1;XP_020939291.1;XP_020939289.1;NP_001007196.1;XP_020939347.1;XP_020939341.1	XP_020939323.1 protein quaking isoform X5 [Sus scrofa];XP_020939313.1 protein quaking isoform X4 [Sus scrofa];XP_020939302.1 protein quaking isoform X3 [Sus scrofa];XP_020939330.1 protein quaking isoform X6 [Sus scrofa];XP_020939291.1 protein quaking isofo	0.031207	0.730377	1	n.s.	n.s.	5
NDUFS1	XP_005672173.1;XP_003133651.1	XP_005672173.1 NADH-ubiquinone oxidoreductase 75 kDa subunit, mitochondrial [Sus scrofa];XP_003133651.1 NADH-ubiquinone oxidoreductase 75 kDa subunit, mitochondrial [Sus scrofa]	0.0311999	0.591208	0.975015	n.s.	n.s.	17
CTSV	XP_020919720.1;XP_005653867.1;XP_005653866.1;NP_999057.1	XP_020919720.1 cathepsin L1 isoform X1 [Sus scrofa];XP_005653867.1 cathepsin L1 isoform X1 [Sus scrofa];XP_005653866.1 cathepsin L1 isoform X1 [Sus scrofa];NP_999057.1 cathepsin L1 precursor [Sus scrofa]	0.0311825	0.862436	1	n.s.	n.s.	3
SMARCE1	XP_020922675.1;XP_020922674.1	XP_020922675.1 SWI/SNF-related matrix-associated actin-dependent regulator of chromatin subfamily E member 1 isoform X2 [Sus scrofa];XP_020922674.1 SWI/SNF-related matrix-associated actin-dependent regulator of chromatin subfamily E member 1 isoform X1 [Su	0.0311746	0.69532	0.992076	n.s.	n.s.	4
MAOA	NP_001001640.1	NP_001001640.1 amine oxidase [flavin-containing] A [Sus scrofa]	0.0311485	0.564986	0.960518	n.s.	n.s.	13
EML2	XP_020950232.1;XP_020950231.1;XP_020950229.1;XP_020950230.1	XP_020950232.1 echinoderm microtubule-associated protein-like 2 isoform X4 [Sus scrofa];XP_020950231.1 echinoderm microtubule-associated protein-like 2 isoform X3 [Sus scrofa];XP_020950229.1 echinoderm microtubule-associated protein-like 2 isoform X1 [Sus	0.030857	0.835596	1	n.s.	n.s.	8
BRK1	XP_003132409.3	XP_003132409.3 protein BRICK1 [Sus scrofa]	0.0308139	0.771741	1	n.s.	n.s.	3
NCSTN	XP_013852326.1;XP_001928821.1	XP_013852326.1 nicastrin isoform X2 [Sus scrofa];XP_001928821.1 nicastrin isoform X1 [Sus scrofa]	0.0307659	0.963664	1	n.s.	n.s.	2
HNRNPH2	XP_020935324.1;XP_020935323.1	XP_020935324.1 heterogeneous nuclear ribonucleoprotein H2 [Sus scrofa];XP_020935323.1 heterogeneous nuclear ribonucleoprotein H2 [Sus scrofa]	0.0306701	0.849687	1	n.s.	n.s.	4
LOC100512977	XP_003129882.1;XP_020918408.1	XP_003129882.1 KDEL motif-containing protein 2 isoform X9 [Sus scrofa];XP_020918408.1 KDEL motif-containing protein 2 isoform X8 [Sus scrofa]	0.0306062	0.967115	1	n.s.	n.s.	3
PRPSAP1	XP_003131222.1;XP_020922254.1;XP_005656978.1	XP_003131222.1 phosphoribosyl pyrophosphate synthase-associated protein 1 isoform X1 [Sus scrofa];XP_020922254.1 phosphoribosyl pyrophosphate synthase-associated protein 1 isoform X2 [Sus scrofa];XP_005656978.1 phosphoribosyl pyrophosphate synthase-associa	0.0305672	0.893889	1	n.s.	n.s.	3
SUMO2	NP_999149.1;NP_001106147.1;XP_003359058.1	NP_999149.1 small ubiquitin-related modifier 2 [Sus scrofa];NP_001106147.1 small ubiquitin-related modifier 4 precursor [Sus scrofa];XP_003359058.1 small ubiquitin-related modifier 3 [Sus scrofa]	0.0305052	0.929995	1	n.s.	n.s.	2
SUCLA2	XP_020921244.1;XP_020921243.1	XP_020921244.1 succinate--CoA ligase [ADP-forming] subunit beta, mitochondrial isoform X2 [Sus scrofa];XP_020921243.1 succinate--CoA ligase [ADP-forming] subunit beta, mitochondrial isoform X1 [Sus scrofa]	0.0304675	0.887349	1	n.s.	n.s.	6
CLIC5	NP_001185852.2	NP_001185852.2 chloride intracellular channel protein 5 [Sus scrofa]	0.0302284	0.615681	0.976637	n.s.	n.s.	13
RAP1A	XP_020945693.1;XP_020945692.1;XP_020945691.1;XP_020945690.1;XP_020945689.1;XP_020945688.1;XP_003355289.1;XP_001928684.1;XP_013852718.1;XP_020945694.1	XP_020945693.1 ras-related protein Rap-1A isoform X1 [Sus scrofa];XP_020945692.1 ras-related protein Rap-1A isoform X1 [Sus scrofa];XP_020945691.1 ras-related protein Rap-1A isoform X1 [Sus scrofa];XP_020945690.1 ras-related protein Rap-1A isoform X1 [Sus	0.0301757	0.68251	0.989919	n.s.	n.s.	4
TSTD1	XP_001928194.1;XP_020945206.1	XP_001928194.1 thiosulfate sulfurtransferase/rhodanese-like domain-containing protein 1 isoform X2 [Sus scrofa];XP_020945206.1 thiosulfate sulfurtransferase/rhodanese-like domain-containing protein 1 isoform X1 [Sus scrofa]	0.0301424	0.889093	1	n.s.	n.s.	5
IMPA1	XP_020944374.1;XP_020944373.1;XP_020944372.1;NP_999381.1	XP_020944374.1 inositol monophosphatase 1 isoform X1 [Sus scrofa];XP_020944373.1 inositol monophosphatase 1 isoform X1 [Sus scrofa];XP_020944372.1 inositol monophosphatase 1 isoform X1 [Sus scrofa];NP_999381.1 inositol monophosphatase 1 [Sus scrofa]	0.0301268	0.797691	1	n.s.	n.s.	7
FHL1	XP_020935183.1;XP_020935184.1;XP_020935185.1;XP_020935182.1;NP_999540.1;XP_020935181.1;XP_020935180.1;XP_020935178.1;XP_005657972.1;XP_020935179.1;XP_005657973.1;XP_013846457.1;XP_005657971.1;XP_013846455.1;XP_013846458.1;XP_020935188.1;XP_020935187.1	XP_020935183.1 four and a half LIM domains protein 1 isoform X5 [Sus scrofa];XP_020935184.1 four and a half LIM domains protein 1 isoform X5 [Sus scrofa];XP_020935185.1 four and a half LIM domains protein 1 isoform X5 [Sus scrofa];XP_020935182.1 four and a	0.0300319	0.665348	0.986817	n.s.	n.s.	17
FERMT2	XP_020957796.1;XP_020957768.1;XP_020957787.1;XP_020957759.1;XP_020957783.1;XP_020957739.1;XP_020957784.1;XP_020957750.1;XP_020957777.1;XP_020957728.1;XP_020957772.1;XP_020957769.1;XP_020957719.1	XP_020957796.1 fermitin family homolog 2 isoform X6 [Sus scrofa];XP_020957768.1 fermitin family homolog 2 isoform X6 [Sus scrofa];XP_020957787.1 fermitin family homolog 2 isoform X5 [Sus scrofa];XP_020957759.1 fermitin family homolog 2 isoform X5 [Sus scro	0.0300023	0.904676	1	n.s.	n.s.	27
PGK1	NP_001093402.1	NP_001093402.1 phosphoglycerate kinase 1 [Sus scrofa]	0.0298659	0.462159	0.924083	n.s.	n.s.	26
TCERG1	XP_003354387.3;XP_020929378.1	XP_003354387.3 LOW QUALITY PROTEIN: transcription elongation regulator 1 [Sus scrofa]	0.0298028	0.867062	1	n.s.	n.s.	9
S100A16	XP_020944224.1;XP_005663410.1;NP_001177137.1;NP_001177136.1	XP_020944224.1 protein S100-A16 isoform X1 [Sus scrofa];XP_005663410.1 protein S100-A16 isoform X1 [Sus scrofa];NP_001177137.1 protein S100-A16 [Sus scrofa];NP_001177136.1 protein S100-A16 [Sus scrofa]	0.0296195	0.92946	1	n.s.	n.s.	3
CHI3L1	NP_001001540.1	NP_001001540.1 chitinase-3-like protein 1 precursor [Sus scrofa]	0.0295908	0.945969	1	n.s.	n.s.	3
ALAD	XP_020923424.1	XP_020923424.1 LOW QUALITY PROTEIN: delta-aminolevulinic acid dehydratase [Sus scrofa]	0.0293976	0.621389	0.976637	n.s.	n.s.	6
EPDR1	XP_020919237.1	XP_020919237.1 LOW QUALITY PROTEIN: mammalian ependymin-related protein 1 [Sus scrofa]	0.0293022	0.779592	1	n.s.	n.s.	2
CSTB	NP_001090965.1	NP_001090965.1 cystatin-B [Sus scrofa]	0.0292563	0.653106	0.981971	n.s.	n.s.	3
KPNA3	NP_001177159.1;XP_020920811.1;XP_020920810.1;XP_020920808.1	NP_001177159.1 importin subunit alpha-4 [Sus scrofa];XP_020920811.1 importin subunit alpha-4 isoform X3 [Sus scrofa];XP_020920810.1 importin subunit alpha-4 isoform X2 [Sus scrofa];XP_020920808.1 importin subunit alpha-4 isoform X1 [Sus scrofa]	0.0290953	0.845318	1	n.s.	n.s.	8
EWSR1	XP_005657399.1;XP_020927664.1;NP_001238977.1;XP_005657398.1;XP_005657397.1;XP_013845832.1;XP_013845831.1;XP_005657396.1;XP_020927663.1;XP_020927662.1;XP_020927660.1;XP_020927659.1	XP_005657399.1 RNA-binding protein EWS isoform X11 [Sus scrofa];XP_020927664.1 RNA-binding protein EWS isoform X10 [Sus scrofa];NP_001238977.1 RNA-binding protein EWS [Sus scrofa];XP_005657398.1 RNA-binding protein EWS isoform X9 [Sus scrofa];XP_005657397.	0.0288795	0.781095	1	n.s.	n.s.	5
CSTF2	XP_003135279.1;XP_003360436.1;XP_005673815.1	XP_003135279.1 cleavage stimulation factor subunit 2 isoform X2 [Sus scrofa];XP_003360436.1 cleavage stimulation factor subunit 2 isoform X1 [Sus scrofa];XP_005673815.1 cleavage stimulation factor subunit 2 isoform X3 [Sus scrofa]	0.0285911	0.733668	1	n.s.	n.s.	7
RAB11B	NP_001231804.1;NP_001026958.1	NP_001231804.1 ras-related protein Rab-11B [Sus scrofa];NP_001026958.1 ras-related protein Rab-11A [Sus scrofa]	0.0285843	0.740694	1	n.s.	n.s.	10
GSS	NP_001231554.1	NP_001231554.1 glutathione synthetase [Sus scrofa]	0.0284835	0.937805	1	n.s.	n.s.	8
PFKL	XP_020927169.1	XP_020927169.1 ATP-dependent 6-phosphofructokinase, liver type [Sus scrofa]	0.0284693	0.620057	0.976637	n.s.	n.s.	17
TGM2	XP_003360037.3;XP_013848555.2	XP_003360037.3 protein-glutamine gamma-glutamyltransferase 2 [Sus scrofa]	0.0284243	0.599339	0.975918	n.s.	n.s.	42
MOBKL3	NP_001027551.1	NP_001027551.1 mps one binder kinase activator-like 3 [Sus scrofa]	0.0282817	0.855767	1	n.s.	n.s.	5
APPL1	NP_001128438.1	NP_001128438.1 DCC-interacting protein 13-alpha [Sus scrofa]	0.0282438	0.612811	0.976637	n.s.	n.s.	16
LAMB1	XP_003130317.3	XP_003130317.3 LOW QUALITY PROTEIN: laminin subunit beta-1 [Sus scrofa]	0.0282281	0.53456	0.952843	n.s.	n.s.	37
RUVBL1	XP_020925101.1;XP_020925102.1	XP_020925101.1 ruvB-like 1 isoform X1 [Sus scrofa];XP_020925102.1 ruvB-like 1 isoform X2 [Sus scrofa]	0.0281786	0.507278	0.947813	n.s.	n.s.	16
OSGEP	XP_001929285.1;XP_013844520.1	XP_001929285.1 probable tRNA N6-adenosine threonylcarbamoyltransferase isoform X1 [Sus scrofa];XP_013844520.1 probable tRNA N6-adenosine threonylcarbamoyltransferase isoform X2 [Sus scrofa]	0.0279663	0.968356	1	n.s.	n.s.	5
HADHA	NP_999127.1	NP_999127.1 trifunctional enzyme subunit alpha, mitochondrial [Sus scrofa]	0.0278276	0.713304	0.995444	n.s.	n.s.	18
SCCPDH	NP_001231318.1;XP_020919924.1	NP_001231318.1 saccharopine dehydrogenase-like oxidoreductase [Sus scrofa]	0.0275964	0.987788	1	n.s.	n.s.	2
DBI	NP_999284.1	NP_999284.1 acyl-CoA-binding protein [Sus scrofa]	0.0272271	0.738621	1	n.s.	n.s.	6
QDPR	NP_999508.1	NP_999508.1 dihydropteridine reductase [Sus scrofa]	0.0269995	0.596636	0.975918	n.s.	n.s.	13
ETFB	NP_001192208.1;XP_005653347.1	NP_001192208.1 electron transfer flavoprotein subunit beta [Sus scrofa];XP_005653347.1 electron transfer flavoprotein subunit beta isoform X1 [Sus scrofa]	0.0266854	0.529358	0.952843	n.s.	n.s.	10
STAT5B	XP_020921899.1;XP_020921898.1;XP_020921901.1;XP_020921900.1;XP_020921906.1;NP_999455.1;NP_999333.1	XP_020921899.1 signal transducer and activator of transcription 5B isoform X1 [Sus scrofa];XP_020921898.1 signal transducer and activator of transcription 5B isoform X1 [Sus scrofa];XP_020921901.1 signal transducer and activator of transcription 5B isoform	0.0264883	0.814648	1	n.s.	n.s.	4
GMDS	XP_020955407.1;XP_020955408.1	XP_020955407.1 GDP-mannose 4,6 dehydratase isoform X1 [Sus scrofa];XP_020955408.1 GDP-mannose 4,6 dehydratase isoform X2 [Sus scrofa]	0.0264117	0.97896	1	n.s.	n.s.	6
ARHGDIA	XP_020921798.1;XP_020921797.1;NP_001188313.1;XP_020921795.1	XP_020921798.1 rho GDP-dissociation inhibitor 1 isoform X2 [Sus scrofa];XP_020921797.1 rho GDP-dissociation inhibitor 1 isoform X2 [Sus scrofa];NP_001188313.1 rho GDP-dissociation inhibitor 1 [Sus scrofa];XP_020921795.1 rho GDP-dissociation inhibitor 1 iso	0.0263659	0.562984	0.959644	n.s.	n.s.	10
RTRAF	NP_001230423.1	NP_001230423.1 RNA transcription, translation and transport factor protein [Sus scrofa]	0.0262886	0.613101	0.976637	n.s.	n.s.	8
DYNC1LI2	NP_001230549.1;XP_020949079.1	NP_001230549.1 cytoplasmic dynein 1 light intermediate chain 2 [Sus scrofa];XP_020949079.1 cytoplasmic dynein 1 light intermediate chain 2 isoform X1 [Sus scrofa]	0.0262383	0.833571	1	n.s.	n.s.	9
MFAP5	XP_020946648.1;XP_020946646.1;XP_020946645.1;NP_001231608.1	XP_020946648.1 microfibrillar-associated protein 5 isoform X3 [Sus scrofa];XP_020946646.1 microfibrillar-associated protein 5 isoform X2 [Sus scrofa];XP_020946645.1 microfibrillar-associated protein 5 isoform X1 [Sus scrofa];NP_001231608.1 microfibrillar-a	0.0262294	0.884272	1	n.s.	n.s.	4
SNTB2	XP_020949533.1	XP_020949533.1 beta-2-syntrophin [Sus scrofa]	0.0261199	0.754033	1	n.s.	n.s.	7
NDUFV3	XP_003359029.4	XP_003359029.4 NADH dehydrogenase [ubiquinone] flavoprotein 3, mitochondrial isoform X1 [Sus scrofa]	0.0260493	0.665317	0.986817	n.s.	n.s.	10
NASP	XP_020952399.1;XP_020952400.1	XP_020952399.1 nuclear autoantigenic sperm protein isoform X1 [Sus scrofa];XP_020952400.1 nuclear autoantigenic sperm protein isoform X2 [Sus scrofa]	0.0260486	0.605384	0.976637	n.s.	n.s.	8
CAP1	XP_020951657.1;XP_020951656.1;XP_020951655.1;XP_003127872.5;XP_020951661.1;XP_020951660.1;XP_020951659.1;XP_020951658.1	XP_020951657.1 adenylyl cyclase-associated protein 1 isoform X1 [Sus scrofa];XP_020951656.1 adenylyl cyclase-associated protein 1 isoform X1 [Sus scrofa];XP_020951655.1 adenylyl cyclase-associated protein 1 isoform X1 [Sus scrofa];XP_003127872.5 adenylyl c	0.0259626	0.581376	0.968081	n.s.	n.s.	24
VPS26A	XP_005657447.1;XP_001926034.2;XP_020929421.1	XP_005657447.1 vacuolar protein sorting-associated protein 26A isoform X3 [Sus scrofa];XP_001926034.2 vacuolar protein sorting-associated protein 26A isoform X1 [Sus scrofa];XP_020929421.1 vacuolar protein sorting-associated protein 26A isoform X2 [Sus scr	0.0256762	0.752081	1	n.s.	n.s.	6
GNAI2	XP_020924205.1;XP_005669625.1;NP_001116588.1;XP_005669626.1;XP_020952753.1;XP_020924465.1;XP_020924464.1;XP_013837188.1;XP_020952754.1;XP_020945729.1;XP_020919152.1;XP_020924462.1;XP_020924461.1;XP_020952756.1;XP_020919151.1	XP_020924205.1 guanine nucleotide-binding protein G(i) subunit alpha-2 isoform X1 [Sus scrofa];XP_005669625.1 guanine nucleotide-binding protein G(i) subunit alpha-2 isoform X1 [Sus scrofa];NP_001116588.1 guanine nucleotide-binding protein G(i) subunit alp	0.0256423	0.688575	0.991097	n.s.	n.s.	16
TRIP10	XP_003123174.3;XP_005654787.1	XP_003123174.3 cdc42-interacting protein 4 isoform X2 [Sus scrofa];XP_005654787.1 cdc42-interacting protein 4 isoform X1 [Sus scrofa]	0.0256002	0.853265	1	n.s.	n.s.	2
RRAS	XP_003356046.1	XP_003356046.1 ras-related protein R-Ras [Sus scrofa]	0.0254997	0.852067	1	n.s.	n.s.	6
CSNK2B	XP_005665847.1;NP_001138849.1	XP_005665847.1 casein kinase II subunit beta isoform X1 [Sus scrofa];NP_001138849.1 casein kinase II subunit beta [Sus scrofa]	0.0252331	0.736667	1	n.s.	n.s.	6
HINT2	NP_001231254.1;XP_005660263.1;NP_001231257.1;XP_005660262.2	NP_001231254.1 histidine triad nucleotide-binding protein 2, mitochondrial isoform 1 precursor [Sus scrofa];XP_005660263.1 histidine triad nucleotide-binding protein 2, mitochondrial isoform X2 [Sus scrofa];NP_001231257.1 histidine triad nucleotide-binding	0.0251184	0.969095	1	n.s.	n.s.	4
PSMD6	XP_020924841.1	XP_020924841.1 26S proteasome non-ATPase regulatory subunit 6 [Sus scrofa]	0.0250301	0.754401	1	n.s.	n.s.	8
ARL8B	NP_001239143.1;XP_020924084.1	NP_001239143.1 ADP-ribosylation factor-like protein 8B [Sus scrofa];XP_020924084.1 ADP-ribosylation factor-like protein 8B isoform X1 [Sus scrofa]	0.0249065	0.992106	1	n.s.	n.s.	3
DLAT	NP_999159.1	NP_999159.1 dihydrolipoyllysine-residue acetyltransferase component of pyruvate dehydrogenase complex, mitochondrial precursor [Sus scrofa]	0.0248863	0.742538	1	n.s.	n.s.	11
GPLD1	XP_001925944.6;XP_013832925.2	XP_001925944.6 phosphatidylinositol-glycan-specific phospholipase D isoform X1 [Sus scrofa];XP_013832925.2 phosphatidylinositol-glycan-specific phospholipase D isoform X2 [Sus scrofa]	0.0248134	0.770177	1	n.s.	n.s.	15
DCUN1D1	XP_003358743.1;XP_020925544.1;XP_013834420.2;XP_020921641.1;XP_020921640.1;XP_020921639.1;XP_020921637.1;XP_020921636.1;XP_020921635.1;XP_013834446.2;XP_013834440.2;XP_013834435.2	XP_003358743.1 DCN1-like protein 1 isoform X1 [Sus scrofa];XP_020925544.1 DCN1-like protein 1 isoform X2 [Sus scrofa]	0.0246297	0.878952	1	n.s.	n.s.	4
ECI1	NP_001272902.1	NP_001272902.1 enoyl-CoA delta isomerase 1, mitochondrial [Sus scrofa]	0.0245901	0.716642	0.995444	n.s.	n.s.	5
GRB2	NP_001131100.1	NP_001131100.1 growth factor receptor-bound protein 2 [Sus scrofa]	0.0245886	0.821109	1	n.s.	n.s.	10
WDR18	XP_005661424.2;XP_013850260.1	XP_005661424.2 WD repeat-containing protein 18 isoform X1 [Sus scrofa];XP_013850260.1 WD repeat-containing protein 18 isoform X2 [Sus scrofa]	0.0245302	0.981253	1	n.s.	n.s.	2
MAPK3	XP_020943678.1	XP_020943678.1 mitogen-activated protein kinase 3 [Sus scrofa]	0.0241966	0.803281	1	n.s.	n.s.	8
DR1	XP_001928514.1	XP_001928514.1 protein Dr1 [Sus scrofa]	0.0241063	0.780476	1	n.s.	n.s.	3
KYAT3	XP_020945990.1;XP_013852878.1;XP_020945982.1;XP_001929419.2;XP_020945981.1;XP_005663770.1;XP_003125974.1;XP_013852876.1;XP_013852879.1;XP_020945987.1;XP_013852880.1;XP_020945988.1;XP_020945983.1;XP_020945984.1;XP_020945985.1;XP_020945986.1;XP_020945980.1	XP_020945990.1 kynurenine--oxoglutarate transaminase 3 isoform X4 [Sus scrofa];XP_013852878.1 kynurenine--oxoglutarate transaminase 3 isoform X4 [Sus scrofa];XP_020945982.1 kynurenine--oxoglutarate transaminase 3 isoform X2 [Sus scrofa];XP_001929419.2 kynu	0.0238855	0.754957	1	n.s.	n.s.	8
SQOR	XP_020947945.1;XP_020947804.1;XP_020947727.1;XP_020947661.1;XP_020947618.1;XP_020947564.1;XP_020947489.1;XP_005659694.2;NP_001231167.1	XP_020947945.1 sulfide:quinone oxidoreductase, mitochondrial isoform X1 [Sus scrofa];XP_020947804.1 sulfide:quinone oxidoreductase, mitochondrial isoform X1 [Sus scrofa];XP_020947727.1 sulfide:quinone oxidoreductase, mitochondrial isoform X1 [Sus scrofa];X	0.0238692	0.513751	0.949368	n.s.	n.s.	10
BCKDHB	XP_020938559.1;NP_001116691.1	XP_020938559.1 2-oxoisovalerate dehydrogenase subunit beta, mitochondrial isoform X1 [Sus scrofa];NP_001116691.1 2-oxoisovalerate dehydrogenase subunit beta, mitochondrial [Sus scrofa]	0.0238393	1	1	n.s.	n.s.	2
SNX1	XP_020949569.1	XP_020949569.1 sorting nexin-1 [Sus scrofa]	0.0236489	0.947285	1	n.s.	n.s.	12
ATE1	XP_020929229.1;XP_020929227.1;XP_020929226.1;XP_003483614.1;XP_003133249.3;XP_020929224.1;XP_005671568.1;XP_013839271.1;XP_020929225.1;XP_013839268.1;XP_005671569.1;XP_020929223.1;XP_013839264.1	XP_020929229.1 arginyl-tRNA--protein transferase 1 isoform X13 [Sus scrofa];XP_020929227.1 arginyl-tRNA--protein transferase 1 isoform X11 [Sus scrofa];XP_020929226.1 arginyl-tRNA--protein transferase 1 isoform X10 [Sus scrofa];XP_003483614.1 arginyl-tRNA-	0.0236357	0.670694	0.989329	n.s.	n.s.	2
DCN	NP_999085.1	NP_999085.1 decorin precursor [Sus scrofa]	0.0234565	0.959693	1	n.s.	n.s.	11
DPP3	XP_020938452.1;XP_020938451.1;XP_005654715.1;XP_005654713.1;XP_003353801.2;XP_005654712.1;XP_005654711.1	XP_020938452.1 dipeptidyl peptidase 3 isoform X3 [Sus scrofa];XP_020938451.1 dipeptidyl peptidase 3 isoform X3 [Sus scrofa];XP_005654715.1 dipeptidyl peptidase 3 isoform X3 [Sus scrofa];XP_005654713.1 dipeptidyl peptidase 3 isoform X3 [Sus scrofa];XP_00335	0.0231843	0.947454	1	n.s.	n.s.	7
RAD21	XP_005662946.1	XP_005662946.1 double-strand-break repair protein rad21 homolog [Sus scrofa]	0.0231396	0.745536	1	n.s.	n.s.	6
NRBP1	NP_001231168.1;XP_020941381.1	NP_001231168.1 nuclear receptor-binding protein [Sus scrofa];XP_020941381.1 nuclear receptor-binding protein isoform X1 [Sus scrofa]	0.0226558	0.853885	1	n.s.	n.s.	5
HADHB	NP_001335901.1	NP_001335901.1 trifunctional enzyme subunit beta, mitochondrial [Sus scrofa]	0.0226028	0.611374	0.976637	n.s.	n.s.	15
ASPSCR1	XP_020922036.1;XP_020922035.1;XP_020922039.1;XP_020922038.1;XP_020922037.1	XP_020922036.1 tether containing UBX domain for GLUT4 isoform X2 [Sus scrofa];XP_020922035.1 tether containing UBX domain for GLUT4 isoform X1 [Sus scrofa];XP_020922039.1 tether containing UBX domain for GLUT4 isoform X4 [Sus scrofa];XP_020922038.1 tether	0.0225498	0.959783	1	n.s.	n.s.	2
COL6A2	XP_020938158.1	XP_020938158.1 LOW QUALITY PROTEIN: collagen alpha-2(VI) chain [Sus scrofa]	0.0223289	0.71269	0.995444	n.s.	n.s.	24
ZNF185	XP_013841955.1;XP_013841954.1;XP_013841950.1;XP_020935619.1	XP_013841955.1 zinc finger protein 185 isoform X6 [Sus scrofa];XP_013841954.1 zinc finger protein 185 isoform X5 [Sus scrofa];XP_013841950.1 zinc finger protein 185 isoform X2 [Sus scrofa];XP_020935619.1 zinc finger protein 185 isoform X8 [Sus scrofa]	0.0222754	0.736323	1	n.s.	n.s.	15
AKR7A2	NP_001230751.1	NP_001230751.1 aflatoxin B1 aldehyde reductase member 2 [Sus scrofa]	0.0222051	0.968132	1	n.s.	n.s.	5
PCBD1	NP_001177148.1;XP_020927613.1;XP_020927612.1	NP_001177148.1 pterin-4-alpha-carbinolamine dehydratase [Sus scrofa];XP_020927613.1 pterin-4-alpha-carbinolamine dehydratase isoform X1 [Sus scrofa];XP_020927612.1 pterin-4-alpha-carbinolamine dehydratase isoform X1 [Sus scrofa]	0.0219374	0.826884	1	n.s.	n.s.	3
HTATSF1	XP_020935550.1	XP_020935550.1 LOW QUALITY PROTEIN: HIV Tat-specific factor 1 [Sus scrofa]	0.0218698	0.595078	0.975918	n.s.	n.s.	3
IGBP1	XP_001927405.1	XP_001927405.1 immunoglobulin-binding protein 1 [Sus scrofa]	0.0217164	0.7068	0.99238	n.s.	n.s.	7
KANK3	XP_003123210.1;XP_020939551.1	XP_003123210.1 KN motif and ankyrin repeat domain-containing protein 3 isoform X1 [Sus scrofa];XP_020939551.1 KN motif and ankyrin repeat domain-containing protein 3 isoform X2 [Sus scrofa]	0.0216689	0.912987	1	n.s.	n.s.	12
RBM3	XP_005657854.1;XP_005657853.1;XP_005657852.1;NP_001230348.1	XP_005657854.1 RNA-binding protein 3 isoform X2 [Sus scrofa];XP_005657853.1 RNA-binding protein 3 isoform X2 [Sus scrofa];XP_005657852.1 RNA-binding protein 3 isoform X1 [Sus scrofa];NP_001230348.1 RNA-binding protein 3 [Sus scrofa]	0.0216413	0.934357	1	n.s.	n.s.	5
EIF1AX	NP_001230147.1;NP_001231278.1;XP_013846521.2	NP_001230147.1 eukaryotic translation initiation factor 1A, X-chromosomal [Sus scrofa];NP_001231278.1 eukaryotic translation initiation factor 1A, Y-linked [Sus scrofa]	0.0215957	0.668951	0.989329	n.s.	n.s.	3
UBA1	XP_020936016.1;XP_020936015.1;XP_020936014.1;XP_020936013.1;XP_013846320.2;XP_020936576.1	XP_020936016.1 ubiquitin-like modifier-activating enzyme 1 [Sus scrofa];XP_020936015.1 ubiquitin-like modifier-activating enzyme 1 [Sus scrofa];XP_020936014.1 ubiquitin-like modifier-activating enzyme 1 [Sus scrofa];XP_020936013.1 ubiquitin-like modifier-a	0.0215344	0.682334	0.989919	n.s.	n.s.	33
TUFM	XP_003124563.3	XP_003124563.3 elongation factor Tu, mitochondrial [Sus scrofa]	0.0213693	0.886048	1	n.s.	n.s.	18
SMNDC1	NP_001159781.1;XP_005671508.1	NP_001159781.1 survival of motor neuron-related-splicing factor 30 [Sus scrofa];XP_005671508.1 survival of motor neuron-related-splicing factor 30 isoform X1 [Sus scrofa]	0.0212372	0.970854	1	n.s.	n.s.	3
AHSA1	XP_001928925.1	XP_001928925.1 activator of 90 kDa heat shock protein ATPase homolog 1 [Sus scrofa]	0.0212094	0.701107	0.99238	n.s.	n.s.	7
LOC100522678	XP_003127050.1	XP_003127050.1 cytochrome b-c1 complex subunit Rieske, mitochondrial [Sus scrofa]	0.0210468	0.925144	1	n.s.	n.s.	4
SNX2	XP_013842153.1;XP_020940341.1	XP_013842153.1 sorting nexin-2 isoform X2 [Sus scrofa];XP_020940341.1 sorting nexin-2 isoform X1 [Sus scrofa]	0.0209025	0.651863	0.981971	n.s.	n.s.	15
SPON1	XP_003123014.4	XP_003123014.4 spondin-1 [Sus scrofa]	0.020809	0.91182	1	n.s.	n.s.	7
ABLIM1	XP_020929020.1;XP_020929023.1;XP_020929019.1;XP_020929031.1;XP_005671533.1;XP_005671532.2;XP_020929009.1;XP_013839210.1;XP_020929010.1;XP_020929011.1;XP_013839207.1;XP_020929008.1;XP_020929007.1;XP_020929016.1;XP_020929017.1;XP_020929018.1;XP_020929006.1;XP_013839209.2;XP_020929024.1;XP_020929038.1;XP_020929033.1;XP_020929026.1;XP_020929029.1;XP_020929030.1;XP_020929039.1;XP_020929037.1;XP_020929013.1;XP_020929021.1;XP_020929027.1;XP_020929028.1;XP_020929012.1;XP_020929022.1;XP_020929034.1;XP_020929036.1;XP_020929032.1;XP_020929041.1;XP_020929040.1;XP_020929043.1;XP_020929042.1	XP_020929020.1 actin-binding LIM protein 1 isoform X16 [Sus scrofa];XP_020929023.1 actin-binding LIM protein 1 isoform X19 [Sus scrofa];XP_020929019.1 actin-binding LIM protein 1 isoform X15 [Sus scrofa];XP_020929031.1 actin-binding LIM protein 1 isoform X	0.0207123	0.900035	1	n.s.	n.s.	17
ACO2	NP_999119.1	NP_999119.1 aconitate hydratase, mitochondrial precursor [Sus scrofa]	0.0206596	0.835109	1	n.s.	n.s.	25
CNN2	XP_003354007.2	XP_003354007.2 LOW QUALITY PROTEIN: calponin-2 [Sus scrofa]	0.0204251	0.767301	1	n.s.	n.s.	13
GNAQ	NP_001033712.1	NP_001033712.1 guanine nucleotide-binding protein G(q) subunit alpha [Sus scrofa]	0.0199843	0.539019	0.952843	n.s.	n.s.	5
SEPHS1	XP_020920520.1;XP_020920519.1;XP_020920518.1	XP_020920520.1 selenide, water dikinase 1 [Sus scrofa];XP_020920519.1 selenide, water dikinase 1 [Sus scrofa];XP_020920518.1 selenide, water dikinase 1 [Sus scrofa]	0.0198474	0.763675	1	n.s.	n.s.	10
ARMC1	NP_001177125.1	NP_001177125.1 armadillo repeat-containing protein 1 [Sus scrofa]	0.0196733	0.690167	0.991147	n.s.	n.s.	2
SEPTIN8	XP_005661704.1;XP_013850577.1;XP_005661703.1;XP_020941100.1;XP_013850576.1;XP_013850575.1;XP_020941101.1	XP_005661704.1 septin-8 isoform X7 [Sus scrofa];XP_013850577.1 septin-8 isoform X5 [Sus scrofa];XP_005661703.1 septin-8 isoform X4 [Sus scrofa];XP_020941100.1 septin-8 isoform X3 [Sus scrofa];XP_013850576.1 septin-8 isoform X2 [Sus scrofa];XP_013850575.1 s	0.0196647	0.930582	1	n.s.	n.s.	9
LOC100524873	XP_013854888.1;XP_005665516.1	XP_013854888.1 cytochrome b-c1 complex subunit 6, mitochondrial isoform X2 [Sus scrofa];XP_005665516.1 cytochrome b-c1 complex subunit 6, mitochondrial isoform X1 [Sus scrofa]	0.0195132	0.870745	1	n.s.	n.s.	2
DTD2	XP_003128571.2;XP_013833588.1	XP_003128571.2 probable D-tyrosyl-tRNA(Tyr) deacylase 2 isoform X2 [Sus scrofa];XP_013833588.1 probable D-tyrosyl-tRNA(Tyr) deacylase 2 isoform X1 [Sus scrofa]	0.0195112	0.920332	1	n.s.	n.s.	2
PSMA5	NP_001138373.1;XP_020944406.1;XP_020944407.1	NP_001138373.1 proteasome subunit alpha type-5 [Sus scrofa];XP_020944406.1 proteasome subunit alpha type-5 isoform X1 [Sus scrofa];XP_020944407.1 proteasome subunit alpha type-5 isoform X2 [Sus scrofa]	0.0194927	0.956347	1	n.s.	n.s.	8
SRRT	XP_003354527.2	XP_003354527.2 LOW QUALITY PROTEIN: serrate RNA effector molecule homolog [Sus scrofa]	0.0194663	0.980654	1	n.s.	n.s.	9
MAN2B1	XP_003123362.2;XP_013846058.2	XP_003123362.2 lysosomal alpha-mannosidase isoform X2 [Sus scrofa];XP_013846058.2 lysosomal alpha-mannosidase isoform X1 [Sus scrofa]	0.0193882	0.918805	1	n.s.	n.s.	9
FAH	XP_003356696.1	XP_003356696.1 fumarylacetoacetase [Sus scrofa]	0.0193628	0.748594	1	n.s.	n.s.	8
LOC100625088	XP_020937678.1;XP_020938705.1	XP_020937678.1 LOW QUALITY PROTEIN: 182 kDa tankyrase-1-binding protein [Sus scrofa]	0.0190915	0.972074	1	n.s.	n.s.	27
LANCL2	XP_020935003.1;XP_020935001.1;XP_020935002.1	XP_020935003.1 lanC-like protein 2 isoform X3 [Sus scrofa];XP_020935001.1 lanC-like protein 2 isoform X1 [Sus scrofa];XP_020935002.1 lanC-like protein 2 isoform X2 [Sus scrofa]	0.0189983	0.799932	1	n.s.	n.s.	2
PIN1	NP_001231300.1	NP_001231300.1 peptidyl-prolyl cis-trans isomerase NIMA-interacting 1 [Sus scrofa]	0.0189146	0.767608	1	n.s.	n.s.	5
MTA2	XP_003122670.2;XP_020938578.1;XP_020943236.1;XP_020937300.1;XP_020937299.1;XP_020937298.1;XP_020937297.1;XP_020937296.1;XP_020937295.1;XP_020937294.1;XP_020937293.1	XP_003122670.2 metastasis-associated protein MTA2 isoform X1 [Sus scrofa];XP_020938578.1 metastasis-associated protein MTA2 isoform X2 [Sus scrofa]	0.0187716	0.74891	1	n.s.	n.s.	2
TTLL12	XP_020948755.1	XP_020948755.1 tubulin--tyrosine ligase-like protein 12 [Sus scrofa]	0.0187558	0.89532	1	n.s.	n.s.	17
SPTAN1	XP_013849361.2	XP_013849361.2 LOW QUALITY PROTEIN: spectrin alpha chain, non-erythrocytic 1 [Sus scrofa]	0.0186535	0.233104	0.780421	n.s.	n.s.	149
TMED2	XP_003359136.2	XP_003359136.2 LOW QUALITY PROTEIN: transmembrane emp24 domain-containing protein 2 [Sus scrofa]	0.0184594	0.84082	1	n.s.	n.s.	2
ETFA	NP_001231332.1;XP_020953940.1	NP_001231332.1 electron transfer flavoprotein subunit alpha, mitochondrial [Sus scrofa];XP_020953940.1 electron transfer flavoprotein subunit alpha, mitochondrial isoform X1 [Sus scrofa]	0.018338	0.606041	0.976637	n.s.	n.s.	10
ATP1A1	XP_020944376.1;NP_999414.1;NP_001165224.1;XP_020948935.1;XP_020945235.1;XP_005653908.1;NP_999456.1;XP_020949229.1;XP_020949228.1;XP_020949227.1;XP_020949226.1	XP_020944376.1 sodium/potassium-transporting ATPase subunit alpha-1 isoform X1 [Sus scrofa];NP_999414.1 sodium/potassium-transporting ATPase subunit alpha-1 [Sus scrofa]	0.0183258	0.759087	1	n.s.	n.s.	19
ECH1	XP_020949269.1;XP_020949268.1;NP_001038072.1	XP_020949269.1 delta(3,5)-Delta(2,4)-dienoyl-CoA isomerase, mitochondrial isoform X2 [Sus scrofa];XP_020949268.1 delta(3,5)-Delta(2,4)-dienoyl-CoA isomerase, mitochondrial isoform X1 [Sus scrofa];NP_001038072.1 delta(3,5)-Delta(2,4)-dienoyl-CoA isomerase,	0.0177571	0.950957	1	n.s.	n.s.	4
PALM2AKAP2	NP_001357766.1;XP_020943396.1;XP_020943450.1;NP_001191110.1;NP_001191124.2	NP_001357766.1 PALM2-AKAP2 protein isoform 1 (PALM2-AKAP2) [Sus scrofa];XP_020943396.1 A-kinase anchor protein 2 isoform X3 [Sus scrofa];XP_020943450.1 A-kinase anchor protein 2 isoform X4 [Sus scrofa];NP_001191110.1 A-kinase anchor protein 2 isoform 3 (AK	0.0176376	0.652541	0.981971	n.s.	n.s.	30
GARS1	XP_003134854.3	XP_003134854.3 glycine--tRNA ligase [Sus scrofa]	0.0174112	0.90536	1	n.s.	n.s.	17
DYNC1I2	NP_001230424.1	NP_001230424.1 cytoplasmic dynein 1 intermediate chain 2 [Sus scrofa]	0.017258	0.913615	1	n.s.	n.s.	10
LOC100511376	XP_013851337.1;XP_013851336.1;XP_005662394.2;XP_020942765.1;XP_013851334.1	XP_013851337.1 E3 SUMO-protein ligase RanBP2 isoform X5 [Sus scrofa];XP_013851336.1 E3 SUMO-protein ligase RanBP2 isoform X4 [Sus scrofa];XP_005662394.2 E3 SUMO-protein ligase RanBP2 isoform X3 [Sus scrofa];XP_020942765.1 E3 SUMO-protein ligase RanBP2 isof	0.0172505	0.993261	1	n.s.	n.s.	14
PMAP-23	NP_001123448.1	NP_001123448.1 antibacterial peptide PMAP-23 precursor [Sus scrofa]	0.0170112	0.943382	1	n.s.	n.s.	3
TAGLN2	XP_020945244.1;XP_020945242.1;XP_013852337.1;XP_005663269.1;XP_003355153.1;XP_003125720.2;XP_020926049.1;XP_020926048.1	XP_020945244.1 transgelin-2 [Sus scrofa];XP_020945242.1 transgelin-2 [Sus scrofa];XP_013852337.1 transgelin-2 [Sus scrofa];XP_005663269.1 transgelin-2 [Sus scrofa];XP_003355153.1 transgelin-2 [Sus scrofa];XP_003125720.2 transgelin-2 [Sus scrofa]	0.0169311	0.737125	1	n.s.	n.s.	18
EPS8L2	XP_020938218.1;XP_020938222.1;XP_020938221.1;XP_020938216.1;XP_020938220.1;XP_020938219.1;XP_020938215.1	XP_020938218.1 epidermal growth factor receptor kinase substrate 8-like protein 2 isoform X3 [Sus scrofa];XP_020938222.1 epidermal growth factor receptor kinase substrate 8-like protein 2 isoform X2 [Sus scrofa];XP_020938221.1 epidermal growth factor recep	0.0168623	0.791065	1	n.s.	n.s.	12
GALK1	XP_003131241.1	XP_003131241.1 galactokinase [Sus scrofa]	0.0168433	0.997224	1	n.s.	n.s.	9
LLGL2	XP_020922285.1	XP_020922285.1 lethal(2) giant larvae protein homolog 2 [Sus scrofa]	0.0167699	0.954632	1	n.s.	n.s.	3
HSPD1	NP_001241645.1	NP_001241645.1 60 kDa heat shock protein, mitochondrial [Sus scrofa]	0.0166962	0.78922	1	n.s.	n.s.	34
HCFC1	XP_003135533.2	XP_003135533.2 LOW QUALITY PROTEIN: host cell factor 1 [Sus scrofa]	0.0166227	0.938375	1	n.s.	n.s.	12
NUMA1	XP_020918084.1;XP_005653725.1;XP_005653724.1;XP_005653723.1;XP_005653722.1;XP_005653721.1;XP_020918085.1;XP_013854694.1	XP_020918084.1 nuclear mitotic apparatus protein 1 isoform X1 [Sus scrofa];XP_005653725.1 nuclear mitotic apparatus protein 1 isoform X1 [Sus scrofa];XP_005653724.1 nuclear mitotic apparatus protein 1 isoform X1 [Sus scrofa];XP_005653723.1 nuclear mitotic	0.0166214	0.775489	1	n.s.	n.s.	46
AK3	XP_001924714.2;XP_020919791.1;XP_020919789.1	XP_001924714.2 GTP:AMP phosphotransferase AK3, mitochondrial isoform X1 [Sus scrofa];XP_020919791.1 GTP:AMP phosphotransferase AK3, mitochondrial isoform X2 [Sus scrofa];XP_020919789.1 GTP:AMP phosphotransferase AK3, mitochondrial isoform X2 [Sus scrofa]	0.0166022	0.885902	1	n.s.	n.s.	9
YWHAH	XP_001928111.1	XP_001928111.1 14-3-3 protein eta [Sus scrofa]	0.0163618	0.889486	1	n.s.	n.s.	14
TTR	NP_999377.1	NP_999377.1 transthyretin precursor [Sus scrofa]	0.0163566	0.765306	1	n.s.	n.s.	5
USP9X	XP_020935811.1;XP_020935810.1;XP_020935809.1;XP_020935808.1;XP_020935807.1;XP_020935806.1;XP_003484218.1;XP_020936613.1;XP_020936612.1;XP_020936611.1;XP_020936554.1	XP_020935811.1 probable ubiquitin carboxyl-terminal hydrolase FAF-X isoform X4 [Sus scrofa];XP_020935810.1 probable ubiquitin carboxyl-terminal hydrolase FAF-X isoform X3 [Sus scrofa];XP_020935809.1 probable ubiquitin carboxyl-terminal hydrolase FAF-X isof	0.0163474	0.968206	1	n.s.	n.s.	3
BUB3	XP_001928080.1;XP_005671576.1	XP_001928080.1 mitotic checkpoint protein BUB3 isoform X2 [Sus scrofa];XP_005671576.1 mitotic checkpoint protein BUB3 isoform X1 [Sus scrofa]	0.0163432	0.793723	1	n.s.	n.s.	10
PPP1R12A	XP_020948470.1	XP_020948470.1 LOW QUALITY PROTEIN: protein phosphatase 1 regulatory subunit 12A [Sus scrofa]	0.0163096	0.990165	1	n.s.	n.s.	14
ALDOA	XP_020943663.1;XP_020943661.1;XP_020943660.1;XP_020943659.1;XP_020943658.1;XP_020943657.1;XP_020943656.1;XP_020943655.1;XP_020943654.1;XP_020922513.1	XP_020943663.1 fructose-bisphosphate aldolase A isoform X4 [Sus scrofa];XP_020943661.1 fructose-bisphosphate aldolase A isoform X4 [Sus scrofa];XP_020943660.1 fructose-bisphosphate aldolase A isoform X4 [Sus scrofa];XP_020943659.1 fructose-bisphosphate ald	0.0162807	0.845829	1	n.s.	n.s.	22
TLN1	XP_020921327.1;XP_020921321.1;XP_020921315.1	XP_020921327.1 talin-1 isoform X3 [Sus scrofa];XP_020921321.1 talin-1 isoform X2 [Sus scrofa];XP_020921315.1 talin-1 isoform X2 [Sus scrofa]	0.0160001	0.34143	0.84725	n.s.	n.s.	117
NDUFV2	NP_001090944.2	NP_001090944.2 NADH dehydrogenase [ubiquinone] flavoprotein 2, mitochondrial [Sus scrofa]	0.0159501	0.91761	1	n.s.	n.s.	5
HEBP1	NP_001011509.1	NP_001011509.1 heme-binding protein 1 [Sus scrofa]	0.0159219	0.78618	1	n.s.	n.s.	8
PPA2	XP_020957374.1;XP_020957372.1;XP_020957373.1	XP_020957374.1 inorganic pyrophosphatase 2, mitochondrial isoform X3 [Sus scrofa];XP_020957372.1 inorganic pyrophosphatase 2, mitochondrial isoform X1 [Sus scrofa];XP_020957373.1 inorganic pyrophosphatase 2, mitochondrial isoform X2 [Sus scrofa]	0.0157574	0.977936	1	n.s.	n.s.	3
PSIP1	XP_005660149.1;XP_020957867.1;NP_001230599.1;XP_020957809.1	XP_005660149.1 PC4 and SFRS1-interacting protein isoform X1 [Sus scrofa];XP_020957867.1 PC4 and SFRS1-interacting protein isoform X3 [Sus scrofa];NP_001230599.1 PC4 and SFRS1-interacting protein [Sus scrofa];XP_020957809.1 PC4 and SFRS1-interacting protein	0.0155515	0.605749	0.976637	n.s.	n.s.	5
KRT4	XP_001927253.3;CON__Q7RTS7;XP_020947352.1;XP_020947351.1	XP_001927253.3 keratin, type II cytoskeletal 4 [Sus scrofa]	0.0155186	0.917783	1	n.s.	n.s.	12
HNRNPK	XP_020919675.1;XP_020919674.1;XP_020919673.1;XP_020919672.1;XP_020919671.1;XP_020919669.1;XP_020919682.1;XP_020919680.1;XP_020919679.1;XP_020919678.1;XP_020919677.1;XP_020919676.1;NP_001254774.1	XP_020919675.1 heterogeneous nuclear ribonucleoprotein K isoform X1 [Sus scrofa];XP_020919674.1 heterogeneous nuclear ribonucleoprotein K isoform X1 [Sus scrofa];XP_020919673.1 heterogeneous nuclear ribonucleoprotein K isoform X1 [Sus scrofa];XP_020919672.	0.0152605	0.898888	1	n.s.	n.s.	2
GRK5	XP_001928619.1;XP_020929105.1;XP_020940033.1;XP_020929103.1;XP_020940031.1;XP_013839252.1	XP_001928619.1 G protein-coupled receptor kinase 5 isoform X1 [Sus scrofa];XP_020929105.1 G protein-coupled receptor kinase 5 isoform X4 [Sus scrofa];XP_020940033.1 G protein-coupled receptor kinase 6 isoform X2 [Sus scrofa];XP_020929103.1 G protein-couple	0.0149739	0.958445	1	n.s.	n.s.	2
FCN2	NP_999033.1	NP_999033.1 ficolin-2 precursor [Sus scrofa]	0.0147783	0.806704	1	n.s.	n.s.	2
PSMB4	NP_001231384.1	NP_001231384.1 proteasome subunit beta type-4 [Sus scrofa]	0.0147278	0.849852	1	n.s.	n.s.	6
NDUFB9	XP_013851951.1	XP_013851951.1 NADH dehydrogenase [ubiquinone] 1 beta subcomplex subunit 9 [Sus scrofa]	0.0146242	0.888512	1	n.s.	n.s.	3
SEPTIN2	XP_020930257.1;XP_020930256.1;NP_001230722.1;XP_020930255.1;XP_020930254.1;XP_020930259.1	XP_020930257.1 septin-2 isoform X2 [Sus scrofa];XP_020930256.1 septin-2 isoform X2 [Sus scrofa];NP_001230722.1 septin-2 [Sus scrofa];XP_020930255.1 septin-2 isoform X1 [Sus scrofa];XP_020930254.1 septin-2 isoform X1 [Sus scrofa];XP_020930259.1 septin-2 iso	0.0145553	0.929111	1	n.s.	n.s.	17
PPIA	NP_999518.1;XP_020934178.1;XP_013841254.1;XP_005665315.1;XP_013854654.1	NP_999518.1 peptidyl-prolyl cis-trans isomerase A [Sus scrofa];XP_020934178.1 peptidyl-prolyl cis-trans isomerase A isoform X2 [Sus scrofa];XP_013841254.1 peptidyl-prolyl cis-trans isomerase A isoform X1 [Sus scrofa]	0.014443	0.606409	0.976637	n.s.	n.s.	13
DDX46	XP_005655064.1;XP_020935608.1;NP_001233197.1	XP_005655064.1 probable ATP-dependent RNA helicase DDX46 isoform X1 [Sus scrofa];XP_020935608.1 probable ATP-dependent RNA helicase DDX46 isoform X2 [Sus scrofa];NP_001233197.1 probable ATP-dependent RNA helicase DDX46 [Sus scrofa]	0.0143658	0.966282	1	n.s.	n.s.	6
LMNA	XP_020944105.1;XP_020944104.1;XP_020944103.1;XP_020944102.1;XP_020944101.1;XP_020944100.1;XP_020944099.1;XP_020944098.1;XP_013852415.1;XP_005663329.1;NP_001104727.2	XP_020944105.1 prelamin-A/C isoform X1 [Sus scrofa];XP_020944104.1 prelamin-A/C isoform X1 [Sus scrofa];XP_020944103.1 prelamin-A/C isoform X1 [Sus scrofa];XP_020944102.1 prelamin-A/C isoform X1 [Sus scrofa];XP_020944101.1 prelamin-A/C isoform X1 [Sus scro	0.0143624	0.814455	1	n.s.	n.s.	48
TXN	NP_999478.1	NP_999478.1 thioredoxin [Sus scrofa]	0.0143623	0.939993	1	n.s.	n.s.	8
AKR1A1	XP_020949157.1;XP_020949156.1;XP_020949154.1;XP_020949153.1;NP_999055.1	XP_020949157.1 alcohol dehydrogenase [NADP(+)] isoform X2 [Sus scrofa];XP_020949156.1 alcohol dehydrogenase [NADP(+)] isoform X2 [Sus scrofa];XP_020949154.1 alcohol dehydrogenase [NADP(+)] isoform X2 [Sus scrofa];XP_020949153.1 alcohol dehydrogenase [NADP(	0.0138449	0.97082	1	n.s.	n.s.	14
TMED4	XP_005673406.2;XP_013841284.1	XP_005673406.2 transmembrane emp24 domain-containing protein 4 isoform X2 [Sus scrofa];XP_013841284.1 transmembrane emp24 domain-containing protein 4 isoform X1 [Sus scrofa]	0.0136293	1	1	n.s.	n.s.	2
EIF3J	XP_003121581.3	XP_003121581.3 eukaryotic translation initiation factor 3 subunit J [Sus scrofa]	0.01359	0.962261	1	n.s.	n.s.	5
S100B	XP_020938149.1;XP_020938148.1;XP_020937154.1	XP_020938149.1 protein S100-B [Sus scrofa];XP_020938148.1 protein S100-B [Sus scrofa];XP_020937154.1 protein S100-B-like [Sus scrofa]	0.0135856	0.955707	1	n.s.	n.s.	2
SYNE1	XP_020940069.1	XP_020940069.1 LOW QUALITY PROTEIN: nesprin-1 [Sus scrofa]	0.01354	0.809493	1	n.s.	n.s.	2
ALDH7A1	XP_013850523.2	XP_013850523.2 alpha-aminoadipic semialdehyde dehydrogenase [Sus scrofa]	0.0133096	0.949705	1	n.s.	n.s.	14
PAICS	XP_020957034.1	XP_020957034.1 LOW QUALITY PROTEIN: multifunctional protein ADE2 [Sus scrofa]	0.0131811	0.949571	1	n.s.	n.s.	8
ACLY	XP_020921685.1;XP_020921684.1;XP_020921687.1;XP_020921686.1;NP_001244205.1;NP_001098772.1	XP_020921685.1 ATP-citrate synthase isoform X1 [Sus scrofa];XP_020921684.1 ATP-citrate synthase isoform X1 [Sus scrofa];XP_020921687.1 ATP-citrate synthase isoform X2 [Sus scrofa];XP_020921686.1 ATP-citrate synthase isoform X2 [Sus scrofa];NP_001244205.1 A	0.0130361	0.95564	1	n.s.	n.s.	29
RPL14	XP_020923829.1;NP_001090947.1	XP_020923829.1 60S ribosomal protein L14 isoform X1 [Sus scrofa];NP_001090947.1 60S ribosomal protein L14 [Sus scrofa]	0.012865	0.874502	1	n.s.	n.s.	2
FLOT1	XP_005665805.1;NP_001121955.1;XP_013833055.1;XP_013833054.1;XP_005665806.1	XP_005665805.1 flotillin-1 isoform X1 [Sus scrofa];NP_001121955.1 flotillin-1 [Sus scrofa];XP_013833055.1 flotillin-1 isoform X3 [Sus scrofa];XP_013833054.1 flotillin-1 isoform X2 [Sus scrofa];XP_005665806.1 flotillin-1 isoform X4 [Sus scrofa]	0.0127474	0.969399	1	n.s.	n.s.	12
LAMC1	NP_001258644.1	NP_001258644.1 laminin subunit gamma-1 precursor [Sus scrofa]	0.01258	0.853248	1	n.s.	n.s.	47
PSMB3	NP_001138374.1	NP_001138374.1 proteasome subunit beta type-3 [Sus scrofa]	0.0125423	0.959797	1	n.s.	n.s.	7
