## Supplementary material for "Increased pulmonary monocyte infiltration and attenuated phagocytosis defines perinatal dysfunction of innate immunity in Cystic Fibrosis": Proteome profile of pig lung tissue (part 3 of 3)

### Sheet: Quantitative Proteomics (continued)
Results of MS-EmpiRe-based quantitative proteomics of CF vs. WT lung tissue. Proteins showing significant differences in abundance between tissues of CF and WT animals (Benjamini-Hochberg adjusted p-value < 0.05, fold-change > 1.3) are marked with a '+'. Positive log2 fold change means more abundant in the CF group.
LOX	NP_001193332.1	NP_001193332.1 protein-lysine 6-oxidase precursor [Sus scrofa]	0.0125248	0.89067	1	n.s.	n.s.	2
IMMT	XP_020942946.1;XP_020942945.1;XP_020942944.1;XP_020942943.1;XP_020942942.1;XP_003481218.3;XP_020942941.1	XP_020942946.1 MICOS complex subunit MIC60 isoform X7 [Sus scrofa];XP_020942945.1 MICOS complex subunit MIC60 isoform X6 [Sus scrofa];XP_020942944.1 MICOS complex subunit MIC60 isoform X5 [Sus scrofa];XP_020942943.1 MICOS complex subunit MIC60 isoform X4 [	0.0124592	0.97882	1	n.s.	n.s.	9
XRCC5	XP_013839924.2;XP_003133697.3;XP_005672234.2;XP_020931936.1	XP_013839924.2 X-ray repair cross-complementing protein 5 isoform X3 [Sus scrofa];XP_003133697.3 X-ray repair cross-complementing protein 5 isoform X1 [Sus scrofa];XP_005672234.2 X-ray repair cross-complementing protein 5 isoform X2 [Sus scrofa];XP_0209319	0.0122922	0.974323	1	n.s.	n.s.	10
ALDH18A1	XP_005671393.1;XP_001927564.2;REV__XP_020938188.1;REV__XP_020938187.1;REV__XP_020938186.1;REV__XP_013847535.1;REV__XP_013847532.1;REV__XP_003124284.2	XP_005671393.1 delta-1-pyrroline-5-carboxylate synthase isoform X2 [Sus scrofa];XP_001927564.2 delta-1-pyrroline-5-carboxylate synthase isoform X1 [Sus scrofa]	0.0122838	0.906051	1	n.s.	n.s.	6
AHNAK	XP_013849669.2	XP_013849669.2 LOW QUALITY PROTEIN: neuroblast differentiation-associated protein AHNAK [Sus scrofa]	0.0122331	0.606546	0.976637	n.s.	n.s.	231
MACROH2A2	XP_020929524.1	XP_020929524.1 core histone macro-H2A.2 [Sus scrofa]	0.0120676	0.911688	1	n.s.	n.s.	6
ASPN	XP_005662305.1;NP_001230818.1	XP_005662305.1 asporin isoform X1 [Sus scrofa];NP_001230818.1 asporin precursor [Sus scrofa]	0.0120429	0.909412	1	n.s.	n.s.	5
FGA	XP_020957143.1;XP_020957142.1	XP_020957143.1 fibrinogen alpha chain isoform X2 [Sus scrofa];XP_020957142.1 fibrinogen alpha chain isoform X1 [Sus scrofa]	0.012014	0.870757	1	n.s.	n.s.	17
SRSF10	XP_020949040.1;XP_020949039.1;NP_001231297.1;XP_020949038.1;XP_020949037.1;XP_020949041.1;XP_020949036.1;NP_001231298.1;NP_001182527.1;XP_020940789.1	XP_020949040.1 serine/arginine-rich splicing factor 10 isoform X5 [Sus scrofa];XP_020949039.1 serine/arginine-rich splicing factor 10 isoform X4 [Sus scrofa];NP_001231297.1 serine/arginine-rich splicing factor 10 isoform 2 [Sus scrofa];XP_020949038.1 serin	0.0118903	0.966893	1	n.s.	n.s.	6
VAMP3	XP_020950929.1;XP_005653217.1	XP_020950929.1 vesicle-associated membrane protein 3 [Sus scrofa]	0.0116781	0.843135	1	n.s.	n.s.	5
CES1	XP_020949216.1;XP_020949221.1;XP_020949219.1;XP_020949218.1;XP_020949217.1;NP_999411.2;NP_001302695.1;XP_020949222.1	XP_020949216.1 liver carboxylesterase isoform X1 [Sus scrofa];XP_020949221.1 liver carboxylesterase isoform X5 [Sus scrofa];XP_020949219.1 liver carboxylesterase isoform X4 [Sus scrofa];XP_020949218.1 liver carboxylesterase isoform X3 [Sus scrofa];XP_02094	0.0114706	0.956292	1	n.s.	n.s.	17
WARS1	XP_013844693.1;XP_005656526.1;XP_003128776.3	XP_013844693.1 tryptophan--tRNA ligase, cytoplasmic [Sus scrofa];XP_005656526.1 tryptophan--tRNA ligase, cytoplasmic [Sus scrofa];XP_003128776.3 tryptophan--tRNA ligase, cytoplasmic [Sus scrofa]	0.011445	0.988737	1	n.s.	n.s.	7
CTSD	NP_001032810.1	NP_001032810.1 cathepsin D precursor [Sus scrofa]	0.0112893	0.999718	1	n.s.	n.s.	13
GLRX3	NP_001230825.1	NP_001230825.1 glutaredoxin-3 [Sus scrofa]	0.0111998	0.844016	1	n.s.	n.s.	6
METAP2	XP_005664304.1	XP_005664304.1 methionine aminopeptidase 2 isoform X2 [Sus scrofa]	0.0111491	0.858352	1	n.s.	n.s.	4
VPS29	XP_003483474.1;XP_003483475.1	XP_003483474.1 vacuolar protein sorting-associated protein 29 isoform X2 [Sus scrofa];XP_003483475.1 vacuolar protein sorting-associated protein 29 isoform X1 [Sus scrofa]	0.0109335	0.632161	0.976637	n.s.	n.s.	6
SCFD1	XP_020955562.1;XP_020955561.1;XP_020955559.1;XP_020955558.1;XP_020955565.1;XP_020955564.1;XP_020955563.1	XP_020955562.1 sec1 family domain-containing protein 1 isoform X4 [Sus scrofa];XP_020955561.1 sec1 family domain-containing protein 1 isoform X3 [Sus scrofa];XP_020955559.1 sec1 family domain-containing protein 1 isoform X2 [Sus scrofa];XP_020955558.1 sec1	0.0109296	0.821774	1	n.s.	n.s.	8
PGAM1	XP_003483583.1;XP_020934104.1;XP_020934103.1;XP_020934102.1;XP_020934101.1;NP_001128440.1	XP_003483583.1 phosphoglycerate mutase 1 [Sus scrofa]	0.0107713	0.532223	0.952843	n.s.	n.s.	12
VCP	NP_999445.1	NP_999445.1 transitional endoplasmic reticulum ATPase [Sus scrofa]	0.0107182	0.946897	1	n.s.	n.s.	42
RHOA	XP_020924181.1;XP_020924180.1;NP_001231366.1	XP_020924181.1 transforming protein RhoA isoform X1 [Sus scrofa];XP_020924180.1 transforming protein RhoA isoform X1 [Sus scrofa];NP_001231366.1 transforming protein RhoA [Sus scrofa]	0.01065	0.843111	1	n.s.	n.s.	8
CS	XP_020946803.1;NP_999441.1;XP_020946802.1;XP_020946806.1;XP_020946804.1	XP_020946803.1 citrate synthase, mitochondrial isoform X2 [Sus scrofa];NP_999441.1 citrate synthase, mitochondrial precursor [Sus scrofa];XP_020946802.1 citrate synthase, mitochondrial isoform X1 [Sus scrofa];XP_020946806.1 citrate synthase, mitochondrial	0.0106477	0.716807	0.995444	n.s.	n.s.	13
GYS1	NP_001182437.1	NP_001182437.1 glycogen [starch] synthase, muscle [Sus scrofa]	0.0105264	0.910796	1	n.s.	n.s.	2
HNRNPK	XP_020919685.1;XP_020919684.1;XP_020919683.1;XP_020919690.1;XP_020919689.1;XP_020919688.1;XP_020919687.1;XP_020919686.1	XP_020919685.1 heterogeneous nuclear ribonucleoprotein K isoform X3 [Sus scrofa];XP_020919684.1 heterogeneous nuclear ribonucleoprotein K isoform X3 [Sus scrofa];XP_020919683.1 heterogeneous nuclear ribonucleoprotein K isoform X3 [Sus scrofa];XP_020919690.	0.0104771	0.854685	1	n.s.	n.s.	27
TIPRL	XP_001928558.1;XP_020945107.1;XP_020945106.1;XP_020945105.1	XP_001928558.1 TIP41-like protein isoform X1 [Sus scrofa];XP_020945107.1 TIP41-like protein isoform X4 [Sus scrofa];XP_020945106.1 TIP41-like protein isoform X3 [Sus scrofa];XP_020945105.1 TIP41-like protein isoform X2 [Sus scrofa]	0.0104377	0.993513	1	n.s.	n.s.	4
APMAP	XP_001927122.3	XP_001927122.3 adipocyte plasma membrane-associated protein [Sus scrofa]	0.0104058	0.849558	1	n.s.	n.s.	9
DAG1	XP_020924419.1;XP_020924418.1;XP_020924417.1;XP_020924416.1;XP_020924414.1;XP_020924413.1;XP_020924412.1;XP_020924411.1;XP_020924410.1;XP_020924409.1;XP_020924408.1;XP_020924407.1;XP_020924406.1;XP_020924405.1;XP_020924403.1;XP_020924402.1;XP_020924401.1;XP_020924400.1;XP_020924399.1	XP_020924419.1 dystroglycan [Sus scrofa];XP_020924418.1 dystroglycan [Sus scrofa];XP_020924417.1 dystroglycan [Sus scrofa];XP_020924416.1 dystroglycan [Sus scrofa];XP_020924414.1 dystroglycan [Sus scrofa];XP_020924413.1 dystroglycan [Sus scrofa];XP_0209244	0.0102598	0.964197	1	n.s.	n.s.	7
ARPC3	NP_001172064.1	NP_001172064.1 actin-related protein 2/3 complex subunit 3 [Sus scrofa]	0.0101023	0.997724	1	n.s.	n.s.	7
DDX39B	XP_005665851.1;XP_005665850.1;NP_001005157.1;XP_005665849.1;XP_020954000.1	XP_005665851.1 spliceosome RNA helicase DDX39B isoform X3 [Sus scrofa];XP_005665850.1 spliceosome RNA helicase DDX39B isoform X3 [Sus scrofa];NP_001005157.1 spliceosome RNA helicase DDX39B [Sus scrofa];XP_005665849.1 spliceosome RNA helicase DDX39B isoform	0.0100537	0.957459	1	n.s.	n.s.	18
SUB1	XP_020932267.1;XP_005671677.2	XP_020932267.1 activated RNA polymerase II transcriptional coactivator p15 [Sus scrofa];XP_005671677.2 activated RNA polymerase II transcriptional coactivator p15 [Sus scrofa]	0.0100395	0.870926	1	n.s.	n.s.	6
RAB14	XP_005660460.1;NP_001026953.1	XP_005660460.1 ras-related protein Rab-14 isoform X1 [Sus scrofa];NP_001026953.1 ras-related protein Rab-14 [Sus scrofa]	0.00984165	0.859907	1	n.s.	n.s.	9
BLVRA	XP_020934310.1;XP_003134937.1	XP_020934310.1 biliverdin reductase A [Sus scrofa];XP_003134937.1 biliverdin reductase A [Sus scrofa]	0.00971934	0.993668	1	n.s.	n.s.	7
STXBP3	XP_020945765.1	XP_020945765.1 syntaxin-binding protein 3 [Sus scrofa]	0.00962986	0.826752	1	n.s.	n.s.	4
RAP1B	XP_013853164.1;XP_005664026.1	XP_013853164.1 ras-related protein Rap-1b [Sus scrofa];XP_005664026.1 ras-related protein Rap-1b [Sus scrofa]	0.00953955	0.959766	1	n.s.	n.s.	11
NT5C2	XP_001929313.3	XP_001929313.3 cytosolic purine 5-nucleotidase [Sus scrofa]	0.0093297	0.97529	1	n.s.	n.s.	9
SMC3	XP_005671509.1	XP_005671509.1 structural maintenance of chromosomes protein 3 [Sus scrofa]	0.00910004	0.947177	1	n.s.	n.s.	23
FAM114A1	XP_003128969.2	XP_003128969.2 LOW QUALITY PROTEIN: protein NOXP20 [Sus scrofa]	0.00907429	0.874873	1	n.s.	n.s.	4
ACTR3	NP_001127815.1;XP_020934962.1;XP_020934957.1;XP_020934955.1;XP_020934960.1;XP_020934959.1;XP_020934958.1;XP_020934954.1;XP_020934966.1;XP_020934965.1;XP_020934963.1;XP_020934961.1;XP_020934956.1	NP_001127815.1 actin-related protein 3 [Sus scrofa]	0.00905888	0.996273	1	n.s.	n.s.	22
OCIAD1	XP_020956854.1;XP_020956853.1;XP_020956852.1;XP_020956851.1;XP_020956848.1;XP_020956858.1;XP_020956857.1;XP_020956850.1;XP_020956856.1;XP_020956855.1;XP_020956849.1	XP_020956854.1 OCIA domain-containing protein 1 isoform X1 [Sus scrofa];XP_020956853.1 OCIA domain-containing protein 1 isoform X1 [Sus scrofa];XP_020956852.1 OCIA domain-containing protein 1 isoform X1 [Sus scrofa];XP_020956851.1 OCIA domain-containing pr	0.00892881	0.938217	1	n.s.	n.s.	4
COPZ1	XP_001927584.1;XP_013853037.1	XP_001927584.1 coatomer subunit zeta-1 isoform X2 [Sus scrofa];XP_013853037.1 coatomer subunit zeta-1 isoform X1 [Sus scrofa]	0.00888232	0.953157	1	n.s.	n.s.	4
SEC14L2	XP_020927526.1;XP_013838501.1;XP_005670872.1;NP_001185847.1;XP_005670868.1;XP_005670867.1;XP_005670865.1;XP_020927525.1	XP_020927526.1 SEC14-like protein 2 isoform X5 [Sus scrofa];XP_013838501.1 SEC14-like protein 2 isoform X5 [Sus scrofa];XP_005670872.1 SEC14-like protein 2 isoform X5 [Sus scrofa];NP_001185847.1 SEC14-like protein 2 [Sus scrofa];XP_005670868.1 SEC14-like p	0.00867353	0.968426	1	n.s.	n.s.	2
GIMAP4	XP_020934572.1;XP_013846200.2	XP_020934572.1 GTPase IMAP family member 4 [Sus scrofa];XP_013846200.2 GTPase IMAP family member 4 [Sus scrofa]	0.00862415	0.768479	1	n.s.	n.s.	2
HNRNPF	XP_020929556.1;XP_020929555.1;XP_020929554.1;XP_020929553.1;XP_020929551.1;XP_013838718.1;XP_013838717.1;XP_005671058.1;XP_005671057.1;XP_005671056.1;XP_001929089.1	XP_020929556.1 heterogeneous nuclear ribonucleoprotein F [Sus scrofa];XP_020929555.1 heterogeneous nuclear ribonucleoprotein F [Sus scrofa];XP_020929554.1 heterogeneous nuclear ribonucleoprotein F [Sus scrofa];XP_020929553.1 heterogeneous nuclear ribonucle	0.00848138	0.945819	1	n.s.	n.s.	16
ATP8	YP_002600781.1;NP_008638.1;YP_009509158.1;YP_004021579.1	YP_002600781.1 ATP synthase F0 subunit 8 (mitochondrion) [Sus scrofa domesticus];NP_008638.1 ATP synthase F0 subunit 8 (mitochondrion) [Sus scrofa];YP_009509158.1 ATP synthase F0 subunit 8 (mitochondrion) [Sus scrofa cristatus];YP_004021579.1 ATP synthase	0.00840041	0.970502	1	n.s.	n.s.	2
NUDT9	XP_005667074.1;XP_003357135.1;XP_003357134.1	XP_005667074.1 ADP-ribose pyrophosphatase, mitochondrial isoform X2 [Sus scrofa];XP_003357135.1 ADP-ribose pyrophosphatase, mitochondrial isoform X2 [Sus scrofa];XP_003357134.1 ADP-ribose pyrophosphatase, mitochondrial isoform X1 [Sus scrofa]	0.00837775	0.907338	1	n.s.	n.s.	4
CCDC12	XP_005669523.1	XP_005669523.1 coiled-coil domain-containing protein 12 [Sus scrofa]	0.00826424	0.812239	1	n.s.	n.s.	3
SNRNP70	XP_020950368.1	XP_020950368.1 U1 small nuclear ribonucleoprotein 70 kDa [Sus scrofa]	0.00822767	0.938726	1	n.s.	n.s.	7
RPS14	XP_020940687.1;XP_020940686.1;XP_020940685.1	XP_020940687.1 40S ribosomal protein S14 [Sus scrofa];XP_020940686.1 40S ribosomal protein S14 [Sus scrofa];XP_020940685.1 40S ribosomal protein S14 [Sus scrofa]	0.00821242	1	1	n.s.	n.s.	2
KPNA4	XP_020925395.1;XP_020925394.1	XP_020925395.1 importin subunit alpha-3 isoform X2 [Sus scrofa];XP_020925394.1 importin subunit alpha-3 isoform X1 [Sus scrofa]	0.00810615	0.781505	1	n.s.	n.s.	2
LOC100520329	XP_020922632.1;XP_020922634.1;XP_020922633.1	XP_020922632.1 LOW QUALITY PROTEIN: membrane primary amine oxidase [Sus scrofa];XP_020922634.1 membrane primary amine oxidase-like isoform X2 [Sus scrofa];XP_020922633.1 membrane primary amine oxidase-like isoform X1 [Sus scrofa]	0.00804808	0.921159	1	n.s.	n.s.	7
MDH2	NP_001231082.1	NP_001231082.1 malate dehydrogenase, mitochondrial [Sus scrofa]	0.00792943	0.741388	1	n.s.	n.s.	15
PYCR3	XP_020946202.1	XP_020946202.1 pyrroline-5-carboxylate reductase 3 [Sus scrofa]	0.00784412	0.837997	1	n.s.	n.s.	4
GPD1L	XP_003483187.1	XP_003483187.1 glycerol-3-phosphate dehydrogenase 1-like protein [Sus scrofa]	0.00778233	0.898699	1	n.s.	n.s.	15
AHCYL1	XP_020944310.1;NP_001188310.1;XP_020944311.1;XP_020934490.1;XP_020934489.1;XP_020934488.1;XP_020934487.1;XP_020934486.1;XP_013846264.1;XP_005657816.1;XP_005657815.1;XP_003134727.2	XP_020944310.1 adenosylhomocysteinase 2 isoform X1 [Sus scrofa];NP_001188310.1 S-adenosylhomocysteine hydrolase-like protein 1 [Sus scrofa];XP_020944311.1 adenosylhomocysteinase 2 isoform X2 [Sus scrofa]	0.0073743	0.861162	1	n.s.	n.s.	8
COL6A3	XP_020931400.1	XP_020931400.1 LOW QUALITY PROTEIN: collagen alpha-3(VI) chain [Sus scrofa]	0.0072942	0.489746	0.939176	n.s.	n.s.	89
CCAR1	XP_020928162.1;XP_020928161.1;XP_020928160.1;XP_020928159.1;XP_020928158.1;XP_020928157.1;XP_020928156.1;XP_020928155.1	XP_020928162.1 cell division cycle and apoptosis regulator protein 1 isoform X4 [Sus scrofa];XP_020928161.1 cell division cycle and apoptosis regulator protein 1 isoform X3 [Sus scrofa];XP_020928160.1 cell division cycle and apoptosis regulator protein 1 i	0.00717916	0.891053	1	n.s.	n.s.	7
ARHGDIB	NP_001231169.1	NP_001231169.1 rho GDP-dissociation inhibitor 2 [Sus scrofa]	0.00698446	0.883474	1	n.s.	n.s.	5
CLTA	XP_020921680.1;XP_020921672.1;XP_020921669.1;XP_020921668.1	XP_020921680.1 clathrin light chain A isoform X4 [Sus scrofa];XP_020921672.1 clathrin light chain A isoform X3 [Sus scrofa];XP_020921669.1 clathrin light chain A isoform X2 [Sus scrofa];XP_020921668.1 clathrin light chain A isoform X1 [Sus scrofa]	0.00692912	0.563214	0.959644	n.s.	n.s.	6
THRAP3	XP_020951588.1	XP_020951588.1 thyroid hormone receptor-associated protein 3 [Sus scrofa]	0.00690315	0.838332	1	n.s.	n.s.	13
SH3GLB1	NP_001161893.1;XP_005663781.1;XP_005663780.1;XP_005663778.1;XP_013852888.1;XP_013852887.1	NP_001161893.1 endophilin-B1 [Sus scrofa];XP_005663781.1 endophilin-B1 isoform X3 [Sus scrofa];XP_005663780.1 endophilin-B1 isoform X2 [Sus scrofa];XP_005663778.1 endophilin-B1 isoform X1 [Sus scrofa]	0.00680171	0.746796	1	n.s.	n.s.	8
CFL2	XP_005656356.1;NP_001020386.1	XP_005656356.1 cofilin-2 isoform X1 [Sus scrofa];NP_001020386.1 cofilin-2 [Sus scrofa]	0.00663868	0.975249	1	n.s.	n.s.	5
SH3GLB2	XP_001928957.1;XP_005660567.1;XP_020925552.1;XP_020925523.1;XP_005660569.1;XP_005660568.1;XP_020925563.1;XP_005660566.1;XP_020925545.1;XP_005660565.1;XP_005660563.1;XP_020925522.1	XP_001928957.1 endophilin-B2 isoform X11 [Sus scrofa];XP_005660567.1 endophilin-B2 isoform X9 [Sus scrofa];XP_020925552.1 endophilin-B2 isoform X6 [Sus scrofa];XP_020925523.1 endophilin-B2 isoform X2 [Sus scrofa];XP_005660569.1 endophilin-B2 isoform X12 [S	0.00640502	0.817865	1	n.s.	n.s.	9
SBDS	NP_001231322.1	NP_001231322.1 ribosome maturation protein SBDS [Sus scrofa]	0.00629833	0.754135	1	n.s.	n.s.	7
STAT3	NP_001038045.1	NP_001038045.1 signal transducer and activator of transcription 3 [Sus scrofa]	0.00600413	0.998588	1	n.s.	n.s.	14
SFTPC	NP_001037998.1;XP_020927843.1;XP_020927842.1	NP_001037998.1 pulmonary surfactant-associated protein C [Sus scrofa];XP_020927843.1 pulmonary surfactant-associated protein C isoform X2 [Sus scrofa];XP_020927842.1 pulmonary surfactant-associated protein C isoform X1 [Sus scrofa]	0.00573249	0.946012	1	n.s.	n.s.	3
PRDX2	NP_001231403.1	NP_001231403.1 peroxiredoxin-2 [Sus scrofa]	0.00567712	0.923276	1	n.s.	n.s.	9
RAC2	XP_013852991.1;XP_013852990.1;XP_020947184.1	XP_013852991.1 ras-related C3 botulinum toxin substrate 2 isoform X2 [Sus scrofa];XP_013852990.1 ras-related C3 botulinum toxin substrate 2 isoform X1 [Sus scrofa];XP_020947184.1 ras-related C3 botulinum toxin substrate 2 isoform X3 [Sus scrofa]	0.00551107	0.904311	1	n.s.	n.s.	2
YAP1	XP_020918365.1	XP_020918365.1 LOW QUALITY PROTEIN: transcriptional coactivator YAP1 [Sus scrofa]	0.00524652	0.981188	1	n.s.	n.s.	7
TMED7	NP_001189469.1	NP_001189469.1 transmembrane emp24 domain-containing protein 7 precursor [Sus scrofa]	0.00517418	0.996746	1	n.s.	n.s.	4
BASP1	XP_013840158.1;XP_003483854.1	XP_013840158.1 brain acid soluble protein 1 [Sus scrofa];XP_003483854.1 brain acid soluble protein 1 [Sus scrofa]	0.00515498	0.967918	1	n.s.	n.s.	12
CHCHD3	NP_001231105.1;XP_020934189.1;XP_020934188.1;XP_020934187.1;XP_020934186.1;XP_020934185.1;XP_020934184.1	NP_001231105.1 MICOS complex subunit MIC19 [Sus scrofa];XP_020934189.1 MICOS complex subunit MIC19 isoform X6 [Sus scrofa];XP_020934188.1 MICOS complex subunit MIC19 isoform X5 [Sus scrofa];XP_020934187.1 MICOS complex subunit MIC19 isoform X4 [Sus scrofa]	0.00488973	0.913107	1	n.s.	n.s.	3
KANK2	XP_020939516.1;XP_020939511.1;XP_020939512.1;XP_020939513.1;XP_020939515.1;XP_020939514.1;XP_020939520.1;XP_020939518.1;XP_020939519.1;XP_020939517.1;XP_020920159.1;XP_020920122.1;XP_020920118.1;XP_020920164.1;XP_020920085.1;XP_020920135.1;XP_020920111.1;XP_020920071.1;XP_020920144.1;XP_020920095.1;XP_020920103.1;XP_020920138.1;XP_020920168.1;XP_020920149.1;XP_020920154.1;XP_020920130.1;XP_020920123.1;XP_020920174.1;XP_020920182.1;XP_020920189.1;XP_020920205.1;XP_020920198.1;XP_020920215.1;XP_020920152.1;XP_020920074.1	XP_020939516.1 KN motif and ankyrin repeat domain-containing protein 2 isoform X2 [Sus scrofa];XP_020939511.1 KN motif and ankyrin repeat domain-containing protein 2 isoform X1 [Sus scrofa];XP_020939512.1 KN motif and ankyrin repeat domain-containing prote	0.00480689	0.942766	1	n.s.	n.s.	20
CDH1	NP_001156532.1	NP_001156532.1 cadherin-1 precursor [Sus scrofa]	0.0047941	0.763838	1	n.s.	n.s.	4
CARS1	XP_020938290.1;XP_020938291.1	XP_020938290.1 cysteine--tRNA ligase, cytoplasmic isoform X1 [Sus scrofa];XP_020938291.1 cysteine--tRNA ligase, cytoplasmic isoform X2 [Sus scrofa]	0.00475546	0.960137	1	n.s.	n.s.	3
MARS1	XP_020947526.1;XP_020947525.1	XP_020947526.1 methionine--tRNA ligase, cytoplasmic isoform X2 [Sus scrofa];XP_020947525.1 methionine--tRNA ligase, cytoplasmic isoform X1 [Sus scrofa]	0.00474703	0.986685	1	n.s.	n.s.	7
ENO1	XP_020950937.1;XP_020950938.1;XP_020950939.1	XP_020950937.1 alpha-enolase isoform X1 [Sus scrofa];XP_020950938.1 alpha-enolase isoform X1 [Sus scrofa];XP_020950939.1 alpha-enolase isoform X2 [Sus scrofa]	0.00444007	0.84093	1	n.s.	n.s.	25
IDH3A	XP_001927373.4	XP_001927373.4 isocitrate dehydrogenase [NAD] subunit alpha, mitochondrial [Sus scrofa]	0.00415494	0.965451	1	n.s.	n.s.	10
TUBB4B	XP_003122400.2	XP_003122400.2 tubulin beta-4B chain [Sus scrofa]	0.00409826	0.937521	1	n.s.	n.s.	25
NFYC	XP_020952647.1;XP_020952639.1;XP_013844382.2;XP_020952634.1;XP_020952635.1;XP_020952645.1;XP_020952644.1;XP_020952643.1;XP_020952642.1;XP_020952641.1;XP_020952640.1;XP_020952637.1;XP_020952646.1;XP_020952636.1;XP_013844387.1;XP_013844386.1;XP_013844384.1;XP_020952633.1	XP_020952647.1 nuclear transcription factor Y subunit gamma isoform X5 [Sus scrofa];XP_020952639.1 nuclear transcription factor Y subunit gamma isoform X5 [Sus scrofa];XP_013844382.2 nuclear transcription factor Y subunit gamma isoform X2 [Sus scrofa];XP_0	0.00394839	0.937427	1	n.s.	n.s.	4
CD44	XP_003480758.1;XP_020940942.1;XP_020940941.1;XP_020940940.1;XP_013849880.1;XP_020940939.1;XP_020940938.1;XP_013849879.1;XP_013849881.2;XP_020940945.1;XP_020940944.1;XP_020940943.1	XP_003480758.1 CD44 antigen isoform X9 [Sus scrofa];XP_020940942.1 CD44 antigen isoform X8 [Sus scrofa];XP_020940941.1 CD44 antigen isoform X7 [Sus scrofa];XP_020940940.1 CD44 antigen isoform X5 [Sus scrofa];XP_013849880.1 CD44 antigen isoform X4 [Sus scro	0.00390619	0.862745	1	n.s.	n.s.	4
DPYSL3	XP_003124114.4;XP_013852013.1;XP_020944687.1;XP_001925286.2	XP_003124114.4 LOW QUALITY PROTEIN: dihydropyrimidinase-related protein 3 [Sus scrofa]	0.00385287	0.858656	1	n.s.	n.s.	23
PEA15	XP_001928995.1	XP_001928995.1 astrocytic phosphoprotein PEA-15 [Sus scrofa]	0.00380429	0.958875	1	n.s.	n.s.	5
LSM14A	NP_001302727.1	NP_001302727.1 protein LSM14 homolog A [Sus scrofa]	0.00372673	1	1	n.s.	n.s.	2
HNRNPUL2	XP_005660840.2	XP_005660840.2 LOW QUALITY PROTEIN: heterogeneous nuclear ribonucleoprotein U-like protein 2 [Sus scrofa]	0.00365516	0.861399	1	n.s.	n.s.	18
ASPA	NP_001116549.1	NP_001116549.1 aspartoacylase [Sus scrofa]	0.00358702	0.925074	1	n.s.	n.s.	4
RPS15A	XP_020942212.1;XP_020942213.1;XP_013840698.1	XP_020942212.1 40S ribosomal protein S15a isoform X1 [Sus scrofa];XP_020942213.1 40S ribosomal protein S15a isoform X2 [Sus scrofa]	0.00356724	0.944832	1	n.s.	n.s.	3
CCAR2	NP_001193269.1	NP_001193269.1 cell cycle and apoptosis regulator protein 2 [Sus scrofa]	0.00355023	0.906807	1	n.s.	n.s.	19
COL18A1	XP_020927196.1;XP_020927195.1;XP_020927190.1;XP_020927194.1;XP_020927189.1;XP_020927188.1;XP_020927197.1;XP_020927193.1;XP_020927192.1	XP_020927196.1 collagen alpha-1(XVIII) chain isoform X8 [Sus scrofa];XP_020927195.1 collagen alpha-1(XVIII) chain isoform X7 [Sus scrofa];XP_020927190.1 collagen alpha-1(XVIII) chain isoform X3 [Sus scrofa];XP_020927194.1 collagen alpha-1(XVIII) chain isof	0.00333263	0.881091	1	n.s.	n.s.	16
RANBP3	XP_020939676.1;XP_020939673.1;XP_020939670.1;XP_020939667.1;XP_020939666.1;XP_020939678.1;XP_020939677.1;XP_020939675.1;XP_020939674.1;XP_020939672.1;XP_020939671.1;XP_020939669.1;XP_020939668.1;XP_020939665.1;XP_020939664.1	XP_020939676.1 ran-binding protein 3 isoform X13 [Sus scrofa];XP_020939673.1 ran-binding protein 3 isoform X10 [Sus scrofa];XP_020939670.1 ran-binding protein 3 isoform X7 [Sus scrofa];XP_020939667.1 ran-binding protein 3 isoform X4 [Sus scrofa];XP_0209396	0.00330402	0.999247	1	n.s.	n.s.	6
FUCA2	XP_020927993.1;XP_020927997.1	XP_020927993.1 plasma alpha-L-fucosidase isoform X1 [Sus scrofa];XP_020927997.1 plasma alpha-L-fucosidase isoform X2 [Sus scrofa]	0.00327035	0.778482	1	n.s.	n.s.	3
DNM2	XP_020939459.1;XP_020939467.1;XP_020939474.1;XP_020939461.1;XP_020939464.1;XP_020939466.1;XP_020939460.1;XP_020939462.1;XP_020939465.1;XP_020939468.1;XP_020939476.1;XP_020939469.1;XP_020939471.1;XP_020939473.1;XP_020939475.1;XP_020939470.1;XP_020939472.1;XP_020939463.1;XP_020939477.1	XP_020939459.1 dynamin-2 isoform X1 [Sus scrofa];XP_020939467.1 dynamin-2 isoform X9 [Sus scrofa];XP_020939474.1 dynamin-2 isoform X16 [Sus scrofa];XP_020939461.1 dynamin-2 isoform X3 [Sus scrofa];XP_020939464.1 dynamin-2 isoform X6 [Sus scrofa];XP_0209394	0.00326277	0.883146	1	n.s.	n.s.	18
ATP5F1C	XP_020920661.1;XP_020920663.1;XP_020920662.1	XP_020920661.1 ATP synthase subunit gamma, mitochondrial isoform X1 [Sus scrofa];XP_020920663.1 ATP synthase subunit gamma, mitochondrial isoform X3 [Sus scrofa];XP_020920662.1 ATP synthase subunit gamma, mitochondrial isoform X2 [Sus scrofa]	0.00317897	0.627197	0.976637	n.s.	n.s.	6
RANGAP1	XP_020947120.1	XP_020947120.1 LOW QUALITY PROTEIN: ran GTPase-activating protein 1 [Sus scrofa]	0.00314031	0.878748	1	n.s.	n.s.	5
ACAT1	XP_005667358.1;XP_005667359.1	XP_005667358.1 acetyl-CoA acetyltransferase, mitochondrial isoform X1 [Sus scrofa];XP_005667359.1 acetyl-CoA acetyltransferase, mitochondrial isoform X2 [Sus scrofa]	0.00309553	0.91807	1	n.s.	n.s.	15
MAPK14	XP_001929525.3;XP_013833296.1;XP_003356663.1	XP_001929525.3 mitogen-activated protein kinase 14 isoform X1 [Sus scrofa];XP_013833296.1 mitogen-activated protein kinase 14 isoform X3 [Sus scrofa];XP_003356663.1 mitogen-activated protein kinase 14 isoform X2 [Sus scrofa]	0.00210448	0.935387	1	n.s.	n.s.	5
GLO1	XP_001927992.1	XP_001927992.1 lactoylglutathione lyase [Sus scrofa]	0.00205415	0.975853	1	n.s.	n.s.	10
CAPS	XP_005661356.1;XP_005661355.1;NP_001231905.1;NP_001231904.1;NP_001231906.1	XP_005661356.1 calcyphosin isoform X1 [Sus scrofa];XP_005661355.1 calcyphosin isoform X1 [Sus scrofa];NP_001231905.1 calcyphosin isoform b [Sus scrofa];NP_001231904.1 calcyphosin isoform a [Sus scrofa];NP_001231906.1 calcyphosin isoform c [Sus scrofa]	0.00201564	0.910208	1	n.s.	n.s.	4
LAP3	XP_003356918.4;XP_020956716.1	XP_003356918.4 cytosol aminopeptidase isoform X2 [Sus scrofa];XP_020956716.1 cytosol aminopeptidase isoform X1 [Sus scrofa]	0.00188638	0.954474	1	n.s.	n.s.	22
NIT2	NP_001231271.1;XP_020924132.1;XP_020924134.1;XP_020924133.1	NP_001231271.1 omega-amidase NIT2 [Sus scrofa];XP_020924132.1 omega-amidase NIT2 isoform X1 [Sus scrofa];XP_020924134.1 omega-amidase NIT2 isoform X3 [Sus scrofa];XP_020924133.1 omega-amidase NIT2 isoform X2 [Sus scrofa]	0.00186273	0.912679	1	n.s.	n.s.	12
WDR1	XP_020956671.1	XP_020956671.1 WD repeat-containing protein 1 [Sus scrofa]	0.00185991	0.919781	1	n.s.	n.s.	23
DPYSL2	XP_020929234.1;XP_001927831.1;XP_001927836.1	XP_020929234.1 dihydropyrimidinase-related protein 2 isoform X2 [Sus scrofa];XP_001927831.1 dihydropyrimidinase-related protein 2 isoform X3 [Sus scrofa];XP_001927836.1 dihydropyrimidinase-related protein 2 isoform X1 [Sus scrofa]	0.00167585	0.986676	1	n.s.	n.s.	27
SF3A1	XP_003483500.1	XP_003483500.1 splicing factor 3A subunit 1 [Sus scrofa]	0.0015607	0.978859	1	n.s.	n.s.	13
VPS26B	NP_001131106.1	NP_001131106.1 vacuolar protein sorting-associated protein 26B [Sus scrofa]	0.00155586	0.97698	1	n.s.	n.s.	3
CDC42EP4	XP_003358042.1;XP_003131291.1	XP_003358042.1 cdc42 effector protein 4 [Sus scrofa];XP_003131291.1 cdc42 effector protein 4 [Sus scrofa]	0.00153566	0.929183	1	n.s.	n.s.	2
COPS4	NP_001098774.1;XP_020955925.1;XP_013844865.1;XP_005656621.1;XP_013844866.1	NP_001098774.1 COP9 signalosome complex subunit 4 [Sus scrofa];XP_020955925.1 COP9 signalosome complex subunit 4 isoform X1 [Sus scrofa];XP_013844865.1 COP9 signalosome complex subunit 4 isoform X2 [Sus scrofa];XP_005656621.1 COP9 signalosome complex subun	0.00135644	0.998573	1	n.s.	n.s.	14
RNPEP	XP_020920186.1	XP_020920186.1 aminopeptidase B [Sus scrofa]	0.00131873	0.736983	1	n.s.	n.s.	14
NEK9	XP_003356800.1	XP_003356800.1 serine/threonine-protein kinase Nek9 [Sus scrofa]	0.00125691	0.978247	1	n.s.	n.s.	2
GOT2	NP_999093.1	NP_999093.1 aspartate aminotransferase, mitochondrial precursor [Sus scrofa]	0.00123792	0.990479	1	n.s.	n.s.	13
SART3	XP_001926720.4;XP_005670812.2	XP_001926720.4 squamous cell carcinoma antigen recognized by T-cells 3 isoform X2 [Sus scrofa];XP_005670812.2 squamous cell carcinoma antigen recognized by T-cells 3 isoform X1 [Sus scrofa]	0.00112966	0.993233	1	n.s.	n.s.	8
ACOT9	XP_005673555.2;XP_013841465.1;XP_020936491.1;XP_013841464.2	XP_005673555.2 acyl-coenzyme A thioesterase 9, mitochondrial isoform X3 [Sus scrofa];XP_013841465.1 acyl-coenzyme A thioesterase 9, mitochondrial isoform X2 [Sus scrofa];XP_020936491.1 acyl-coenzyme A thioesterase 9, mitochondrial isoform X1 [Sus scrofa];X	0.000939504	0.946698	1	n.s.	n.s.	11
GFUS	XP_020946189.1;XP_020946188.1;XP_020946186.1;XP_020946190.1;XP_020946187.1	XP_020946189.1 GDP-L-fucose synthase isoform X1 [Sus scrofa];XP_020946188.1 GDP-L-fucose synthase isoform X1 [Sus scrofa];XP_020946186.1 GDP-L-fucose synthase isoform X1 [Sus scrofa];XP_020946190.1 GDP-L-fucose synthase isoform X2 [Sus scrofa];XP_020946187	0.000931077	0.954353	1	n.s.	n.s.	6
FARSB	XP_020930478.1;XP_020930479.1;XP_020951555.1	XP_020930478.1 phenylalanine--tRNA ligase beta subunit isoform X1 [Sus scrofa];XP_020930479.1 phenylalanine--tRNA ligase beta subunit isoform X2 [Sus scrofa];XP_020951555.1 LOW QUALITY PROTEIN: phenylalanine--tRNA ligase beta subunit-like [Sus scrofa]	0.000907876	0.991725	1	n.s.	n.s.	10
PICALM	XP_020957749.1;XP_020957747.1;XP_020957745.1;XP_020957744.1;XP_020957742.1;XP_020957741.1;XP_020957736.1;XP_020957734.1;XP_020957731.1;XP_020957729.1;XP_020957726.1	XP_020957749.1 phosphatidylinositol-binding clathrin assembly protein isoform X22 [Sus scrofa];XP_020957747.1 phosphatidylinositol-binding clathrin assembly protein isoform X20 [Sus scrofa];XP_020957745.1 phosphatidylinositol-binding clathrin assembly prot	0.000724704	0.96948	1	n.s.	n.s.	8
PDHB	NP_001231327.1	NP_001231327.1 pyruvate dehydrogenase E1 component subunit beta, mitochondrial [Sus scrofa]	0.000679788	0.859552	1	n.s.	n.s.	9
DRAP1	XP_003122566.1;XP_013849532.1	XP_003122566.1 dr1-associated corepressor isoform X2 [Sus scrofa];XP_013849532.1 dr1-associated corepressor isoform X1 [Sus scrofa]	0.000635013	0.844915	1	n.s.	n.s.	3
RUVBL2	NP_001230796.1;XP_020948957.1;XP_005664752.1;XP_005664751.1	NP_001230796.1 ruvB-like 2 [Sus scrofa];XP_020948957.1 ruvB-like 2 isoform X2 [Sus scrofa];XP_005664752.1 ruvB-like 2 isoform X2 [Sus scrofa];XP_005664751.1 ruvB-like 2 isoform X1 [Sus scrofa]	0.000461567	0.90905	1	n.s.	n.s.	17
RAD23A	XP_005652934.1;XP_003123386.2	XP_005652934.1 UV excision repair protein RAD23 homolog A isoform X2 [Sus scrofa];XP_003123386.2 UV excision repair protein RAD23 homolog A isoform X1 [Sus scrofa]	0.000461201	0.890565	1	n.s.	n.s.	4
COPS3	NP_001231078.1;XP_020921748.1	NP_001231078.1 COP9 signalosome complex subunit 3 [Sus scrofa];XP_020921748.1 COP9 signalosome complex subunit 3 isoform X1 [Sus scrofa]	0.000358227	0.82655	1	n.s.	n.s.	5
HYI	XP_013844371.2;XP_003128111.2;XP_005656251.2;XP_013844372.2;XP_003128112.2	XP_013844371.2 putative hydroxypyruvate isomerase isoform X2 [Sus scrofa];XP_003128111.2 putative hydroxypyruvate isomerase isoform X1 [Sus scrofa];XP_005656251.2 putative hydroxypyruvate isomerase isoform X5 [Sus scrofa];XP_013844372.2 putative hydroxypyr	0.000321106	0.78866	1	n.s.	n.s.	7
RPIA	XP_020941196.1;NP_001090964.1;XP_020941197.1	XP_020941196.1 ribose-5-phosphate isomerase isoform X1 [Sus scrofa];NP_001090964.1 ribose-5-phosphate isomerase [Sus scrofa];XP_020941197.1 ribose-5-phosphate isomerase isoform X2 [Sus scrofa]	0.000287199	0.957354	1	n.s.	n.s.	2
TPP2	XP_020921548.1;XP_020921547.1;XP_020921545.1;XP_020921543.1;XP_020921546.1;XP_020921544.1;XP_020921541.1	XP_020921548.1 tripeptidyl-peptidase 2 isoform X7 [Sus scrofa];XP_020921547.1 tripeptidyl-peptidase 2 isoform X6 [Sus scrofa];XP_020921545.1 tripeptidyl-peptidase 2 isoform X4 [Sus scrofa];XP_020921543.1 tripeptidyl-peptidase 2 isoform X2 [Sus scrofa];XP_0	0.000183798	0.658792	0.985951	n.s.	n.s.	11
PRPS2	NP_001230730.1	NP_001230730.1 ribose-phosphate pyrophosphokinase 2 [Sus scrofa]	0.000173351	0.706245	0.99238	n.s.	n.s.	6
DDAH1	XP_020946001.1;XP_020946004.1;XP_020946003.1;XP_013835960.2;XP_020946002.1	XP_020946001.1 N(G),N(G)-dimethylarginine dimethylaminohydrolase 1 isoform X1 [Sus scrofa];XP_020946004.1 N(G),N(G)-dimethylarginine dimethylaminohydrolase 1 isoform X3 [Sus scrofa];XP_020946003.1 N(G),N(G)-dimethylarginine dimethylaminohydrolase 1 isoform	2.40783e-05	0.83052	1	n.s.	n.s.	7
PSMA2	XP_003360255.2	XP_003360255.2 proteasome subunit alpha type-2 [Sus scrofa]	-0.000208451	0.987556	1	n.s.	n.s.	6
RBP4	XP_020927762.1;NP_999222.1	XP_020927762.1 retinol-binding protein 4 isoform X1 [Sus scrofa];NP_999222.1 retinol-binding protein 4 precursor [Sus scrofa]	-0.000302561	0.833303	1	n.s.	n.s.	2
PDCD10	XP_020923939.1;XP_020923938.1;XP_020923937.1;XP_020923936.1;XP_013837630.1;XP_005670023.1;XP_005670022.1;XP_005670021.1;NP_001132945.1	XP_020923939.1 programmed cell death protein 10 isoform X1 [Sus scrofa];XP_020923938.1 programmed cell death protein 10 isoform X1 [Sus scrofa];XP_020923937.1 programmed cell death protein 10 isoform X1 [Sus scrofa];XP_020923936.1 programmed cell death pro	-0.000504418	0.90432	1	n.s.	n.s.	6
LAMA4	XP_013848215.2	XP_013848215.2 LOW QUALITY PROTEIN: laminin subunit alpha-4 [Sus scrofa]	-0.000659616	0.865642	1	n.s.	n.s.	38
DHX15	NP_001239141.1;XP_020953583.1;NP_001116578.1;XP_003131427.3	NP_001239141.1 pre-mRNA-splicing factor ATP-dependent RNA helicase DHX15 [Sus scrofa]	-0.000796959	0.948674	1	n.s.	n.s.	15
CRYM	XP_003124605.2;XP_020942160.1	XP_003124605.2 ketimine reductase mu-crystallin isoform X1 [Sus scrofa];XP_020942160.1 ketimine reductase mu-crystallin isoform X2 [Sus scrofa]	-0.000956877	0.882452	1	n.s.	n.s.	6
KHSRP	XP_020939646.1;XP_020939644.1	XP_020939646.1 far upstream element-binding protein 2 isoform X2 [Sus scrofa];XP_020939644.1 far upstream element-binding protein 2 isoform X1 [Sus scrofa]	-0.000959096	0.849552	1	n.s.	n.s.	22
TXNDC17	XP_003131925.1	XP_003131925.1 thioredoxin domain-containing protein 17 [Sus scrofa]	-0.00101474	0.772148	1	n.s.	n.s.	5
XPO5	XP_005666094.2	XP_005666094.2 exportin-5 [Sus scrofa]	-0.00104465	0.744319	1	n.s.	n.s.	13
COX5B	NP_001007518.1	NP_001007518.1 cytochrome c oxidase subunit 5B, mitochondrial precursor [Sus scrofa]	-0.00107681	0.840423	1	n.s.	n.s.	2
FKBP1A	NP_001033089.1;XP_020932989.1;XP_020932988.1	NP_001033089.1 peptidyl-prolyl cis-trans isomerase FKBP1A [Sus scrofa];XP_020932989.1 peptidyl-prolyl cis-trans isomerase FKBP1A isoform X1 [Sus scrofa];XP_020932988.1 peptidyl-prolyl cis-trans isomerase FKBP1A isoform X1 [Sus scrofa]	-0.00113935	0.915919	1	n.s.	n.s.	8
FMOD	XP_003130153.1	XP_003130153.1 fibromodulin [Sus scrofa]	-0.00130947	0.807613	1	n.s.	n.s.	10
RPRD1B	XP_001925742.2;XP_020933799.1;XP_003356459.1;XP_013854754.1	XP_001925742.2 regulation of nuclear pre-mRNA domain-containing protein 1B isoform X2 [Sus scrofa];XP_020933799.1 regulation of nuclear pre-mRNA domain-containing protein 1B isoform X1 [Sus scrofa]	-0.00135645	0.930283	1	n.s.	n.s.	9
NCALD	XP_020944243.1;XP_020944242.1;XP_020944241.1;XP_020944240.1;XP_020944239.1;XP_020944238.1;XP_020944237.1;XP_020944236.1;XP_020944235.1;XP_005662989.1;XP_005662988.1;XP_005662987.1;XP_005662985.1;XP_005662984.1;XP_005662979.1;NP_001231395.1;NP_001231394.1	XP_020944243.1 neurocalcin-delta isoform X1 [Sus scrofa];XP_020944242.1 neurocalcin-delta isoform X1 [Sus scrofa];XP_020944241.1 neurocalcin-delta isoform X1 [Sus scrofa];XP_020944240.1 neurocalcin-delta isoform X1 [Sus scrofa];XP_020944239.1 neurocalcin-d	-0.00138825	0.581694	0.968081	n.s.	n.s.	3
TBCB	NP_001192332.1	NP_001192332.1 tubulin-folding cofactor B [Sus scrofa]	-0.00140782	0.917934	1	n.s.	n.s.	5
CAMK2G	XP_005671133.1;XP_020927778.1;XP_005671134.1;XP_013838773.1;XP_005671135.1;XP_020927768.1;XP_005671137.1;XP_005671138.1;XP_013838775.1;XP_013838776.1;NP_999358.1;XP_005671140.1;XP_020927769.1;XP_005671142.1;XP_005671143.1;XP_005671144.1;XP_020927771.1;XP_020927772.1;XP_020927773.1;XP_005671145.1;XP_020927776.1;XP_020927777.1;XP_005671139.1;XP_020927770.1;XP_020927774.1;XP_020927767.1;XP_020927779.1	XP_005671133.1 calcium/calmodulin-dependent protein kinase type II subunit gamma isoform X1 [Sus scrofa];XP_020927778.1 calcium/calmodulin-dependent protein kinase type II subunit gamma isoform X24 [Sus scrofa];XP_005671134.1 calcium/calmodulin-dependent p	-0.00147409	0.889336	1	n.s.	n.s.	5
EIF5B	XP_020942852.1;XP_020942851.1	XP_020942852.1 eukaryotic translation initiation factor 5B isoform X2 [Sus scrofa];XP_020942851.1 eukaryotic translation initiation factor 5B isoform X1 [Sus scrofa]	-0.00155886	0.956047	1	n.s.	n.s.	8
DNAJB1	NP_001231359.1	NP_001231359.1 dnaJ homolog subfamily B member 1 [Sus scrofa]	-0.00163609	0.898246	1	n.s.	n.s.	3
ALDH1A1	XP_020920570.1;XP_003353634.1	XP_020920570.1 retinal dehydrogenase 1 [Sus scrofa]	-0.00175904	0.724621	0.998564	n.s.	n.s.	27
UFM1	XP_020920924.1	XP_020920924.1 ubiquitin-fold modifier 1 isoform X2 [Sus scrofa]	-0.00201611	0.927738	1	n.s.	n.s.	4
CTTN	XP_020938314.1;XP_020938313.1;XP_020938310.1;XP_020938318.1;XP_020938317.1	XP_020938314.1 src substrate cortactin isoform X2 [Sus scrofa];XP_020938313.1 src substrate cortactin isoform X2 [Sus scrofa];XP_020938310.1 src substrate cortactin isoform X2 [Sus scrofa];XP_020938318.1 src substrate cortactin isoform X6 [Sus scrofa];XP_0	-0.00250549	0.670135	0.989329	n.s.	n.s.	13
PPP2R1A	NP_999189.1	NP_999189.1 serine/threonine-protein phosphatase 2A 65 kDa regulatory subunit A alpha isoform [Sus scrofa]	-0.00277714	0.477375	0.924083	n.s.	n.s.	26
MRC2	XP_020923800.1	XP_020923800.1 LOW QUALITY PROTEIN: C-type mannose receptor 2 [Sus scrofa]	-0.00289896	0.974769	1	n.s.	n.s.	7
DIABLO	NP_001177145.1	NP_001177145.1 diablo homolog, mitochondrial [Sus scrofa]	-0.0029816	0.882242	1	n.s.	n.s.	3
RNH1	XP_020938202.1;XP_020938201.1;XP_020938200.1;XP_020938199.1;XP_020938198.1	XP_020938202.1 ribonuclease inhibitor isoform X3 [Sus scrofa];XP_020938201.1 ribonuclease inhibitor isoform X3 [Sus scrofa];XP_020938200.1 ribonuclease inhibitor isoform X3 [Sus scrofa];XP_020938199.1 ribonuclease inhibitor isoform X2 [Sus scrofa];XP_02093	-0.00304145	0.996051	1	n.s.	n.s.	18
LASP1	XP_020922719.1;XP_020922720.1	XP_020922719.1 LIM and SH3 domain protein 1 isoform X1 [Sus scrofa];XP_020922720.1 LIM and SH3 domain protein 1 isoform X2 [Sus scrofa]	-0.00310345	0.676546	0.989329	n.s.	n.s.	9
CPT2	NP_001233172.1	NP_001233172.1 carnitine O-palmitoyltransferase 2, mitochondrial precursor [Sus scrofa]	-0.00319477	0.966635	1	n.s.	n.s.	6
LOC100622780	XP_020937606.1	XP_020937606.1 lamina-associated polypeptide 2 isoform X1 [Sus scrofa]	-0.00320364	0.793292	1	n.s.	n.s.	16
PRPS1	XP_003135349.1;XP_003130238.1	XP_003135349.1 ribose-phosphate pyrophosphokinase 1 [Sus scrofa];XP_003130238.1 ribose-phosphate pyrophosphokinase 3 [Sus scrofa]	-0.00321386	0.819032	1	n.s.	n.s.	2
VPS35	XP_020949905.1	XP_020949905.1 vacuolar protein sorting-associated protein 35 [Sus scrofa]	-0.00333748	0.742154	1	n.s.	n.s.	16
ILF3	XP_020939457.1;XP_020939456.1;XP_020939455.1;XP_020939454.1;XP_020939453.1;XP_020939452.1	XP_020939457.1 interleukin enhancer-binding factor 3 isoform X4 [Sus scrofa];XP_020939456.1 interleukin enhancer-binding factor 3 isoform X4 [Sus scrofa];XP_020939455.1 interleukin enhancer-binding factor 3 isoform X3 [Sus scrofa];XP_020939454.1 interleuki	-0.0033853	0.806038	1	n.s.	n.s.	26
SEPTIN4	XP_005669039.1;XP_003131698.1;XP_003358165.1;XP_003131697.1;XP_020922936.1	XP_005669039.1 septin-4 isoform X4 [Sus scrofa];XP_003131698.1 septin-4 isoform X3 [Sus scrofa];XP_003358165.1 septin-4 isoform X2 [Sus scrofa];XP_003131697.1 septin-4 isoform X1 [Sus scrofa];XP_020922936.1 septin-4 isoform X5 [Sus scrofa]	-0.00340203	0.86005	1	n.s.	n.s.	6
ABCA9	XP_013836273.2;XP_020923774.1	XP_013836273.2 ATP-binding cassette sub-family A member 9 isoform X1 [Sus scrofa];XP_020923774.1 ATP-binding cassette sub-family A member 9 isoform X2 [Sus scrofa]	-0.00347124	0.954221	1	n.s.	n.s.	3
CALD1	XP_005673203.1;XP_020934828.1;XP_020934826.1;XP_020934827.1;XP_005673202.1;XP_020934825.1;XP_020934833.1;XP_020934831.1;XP_005673207.1;XP_020934832.1;XP_005673201.1;XP_003134701.1;XP_005673200.1;XP_020934824.1;XP_020934829.1;XP_005673205.1;REV__XP_020948693.1;REV__XP_020948712.1;REV__XP_020938321.1;REV__XP_020938320.1;REV__XP_020948702.1;REV__XP_020948701.1;REV__XP_013853561.2;REV__XP_020948699.1;REV__XP_020948700.1;REV__XP_020948698.1;REV__XP_020948697.1;REV__XP_020948695.1;REV__XP_020948696.1;REV__XP_020948694.1;REV__XP_020948703.1;REV__XP_020948714.1;REV__XP_020938326.1;REV__XP_020938323.1;REV__XP_020948707.1;REV__XP_020938328.1;REV__XP_020938319.1;REV__XP_020948711.1;REV__XP_020948710.1;REV__XP_020948709.1;REV__XP_020948708.1;REV__XP_020948713.1;REV__XP_020948704.1;REV__XP_020948706.1;REV__XP_020938327.1;REV__XP_020948705.1;REV__XP_020948692.1;REV__XP_020938325.1;REV__XP_020938324.1;REV__XP_020948691.1	XP_005673203.1 caldesmon isoform X5 [Sus scrofa];XP_020934828.1 caldesmon isoform X6 [Sus scrofa];XP_020934826.1 caldesmon isoform X5 [Sus scrofa];XP_020934827.1 caldesmon isoform X5 [Sus scrofa];XP_005673202.1 caldesmon isoform X5 [Sus scrofa];XP_02093482	-0.00348981	0.9408	1	n.s.	n.s.	23
PPM1A	XP_020918007.1;XP_020918000.1;XP_013848913.1;XP_020917991.1	XP_020918007.1 protein phosphatase 1A isoform X1 [Sus scrofa];XP_020918000.1 protein phosphatase 1A isoform X1 [Sus scrofa];XP_013848913.1 protein phosphatase 1A isoform X1 [Sus scrofa];XP_020917991.1 protein phosphatase 1A isoform X2 [Sus scrofa]	-0.00351854	0.745543	1	n.s.	n.s.	5
NAP1L1	XP_005664048.1;NP_001231246.1;NP_001231245.1;XP_020946741.1;XP_020946742.1;XP_005664050.1	XP_005664048.1 nucleosome assembly protein 1-like 1 isoform X1 [Sus scrofa];NP_001231246.1 nucleosome assembly protein 1-like 1 [Sus scrofa];NP_001231245.1 nucleosome assembly protein 1-like 1 [Sus scrofa];XP_020946741.1 nucleosome assembly protein 1-like	-0.00382618	0.924041	1	n.s.	n.s.	6
CAPN1	XP_005660759.1;NP_001335713.1	XP_005660759.1 calpain-1 catalytic subunit isoform X1 [Sus scrofa];NP_001335713.1 calpain-1 catalytic subunit [Sus scrofa]	-0.00386135	0.815962	1	n.s.	n.s.	20
HNRNPL	XP_020950008.1	XP_020950008.1 LOW QUALITY PROTEIN: heterogeneous nuclear ribonucleoprotein L [Sus scrofa]	-0.00393271	0.900133	1	n.s.	n.s.	17
ITGB1	NP_999133.1	NP_999133.1 integrin beta-1 precursor [Sus scrofa]	-0.00401407	0.963164	1	n.s.	n.s.	14
SLC25A24	NP_001186292.1	NP_001186292.1 calcium-binding mitochondrial carrier protein SCaMC-1 [Sus scrofa]	-0.00421807	0.893592	1	n.s.	n.s.	9
HNRNPM	XP_005654810.2;NP_001231859.1;XP_005654811.2;XP_005654812.2;XP_020934397.1;XP_020934400.1;XP_013842802.1;XP_013842803.1;XP_020934422.1;XP_020934412.1;XP_020934405.1;XP_020934407.1;XP_020934430.1;XP_020934436.1;XP_013842804.1;XP_013842805.1;XP_020934452.1;XP_020934444.1;XP_020934448.1;XP_020934459.1	XP_005654810.2 heterogeneous nuclear ribonucleoprotein M isoform X1 [Sus scrofa];NP_001231859.1 heterogeneous nuclear ribonucleoprotein M [Sus scrofa];XP_005654811.2 heterogeneous nuclear ribonucleoprotein M isoform X2 [Sus scrofa];XP_005654812.2 heterogen	-0.00434173	0.764223	1	n.s.	n.s.	34
PITPNB	XP_001927816.1;XP_005657393.1	XP_001927816.1 phosphatidylinositol transfer protein beta isoform isoform X2 [Sus scrofa];XP_005657393.1 phosphatidylinositol transfer protein beta isoform isoform X1 [Sus scrofa]	-0.00435127	0.772287	1	n.s.	n.s.	10
PGD	XP_003127605.2	XP_003127605.2 LOW QUALITY PROTEIN: 6-phosphogluconate dehydrogenase, decarboxylating [Sus scrofa]	-0.00438128	0.867561	1	n.s.	n.s.	21
SUSD2	XP_003359219.2;XP_013838580.1	XP_003359219.2 sushi domain-containing protein 2 isoform X2 [Sus scrofa];XP_013838580.1 sushi domain-containing protein 2 isoform X1 [Sus scrofa]	-0.00443868	0.894462	1	n.s.	n.s.	9
YWHAE	XP_020923210.1;XP_020923211.1	XP_020923210.1 14-3-3 protein epsilon isoform X1 [Sus scrofa];XP_020923211.1 14-3-3 protein epsilon isoform X2 [Sus scrofa]	-0.00444291	0.730837	1	n.s.	n.s.	23
UBE2V1	NP_001192023.1	NP_001192023.1 ubiquitin-conjugating enzyme E2 variant 1 [Sus scrofa]	-0.00445839	0.962078	1	n.s.	n.s.	6
RTCB	NP_001116458.1	NP_001116458.1 tRNA-splicing ligase RtcB homolog [Sus scrofa]	-0.0044664	0.956536	1	n.s.	n.s.	19
LOC102162486	XP_020934513.1;XP_005657795.1;XP_020934505.1;XP_020934509.1;XP_013846229.1;XP_005657794.1;XP_013846230.1;XP_020934506.1;XP_020934507.1;XP_020934512.1;XP_020934511.1;XP_020934510.1;XP_020934508.1;XP_013846235.1;XP_013846234.1;XP_013846233.1;XP_013846232.1;XP_013846231.1;XP_005657801.1;XP_005657799.1;XP_020934516.1;XP_020934514.1;XP_020934515.1;XP_020934517.1	XP_020934513.1 putative RNA-binding protein Luc7-like 2 isoform X8 [Sus scrofa];XP_005657795.1 putative RNA-binding protein Luc7-like 2 isoform X4 [Sus scrofa];XP_020934505.1 putative RNA-binding protein Luc7-like 2 isoform X1 [Sus scrofa];XP_020934509.1 p	-0.00451606	0.951601	1	n.s.	n.s.	5
NDUFA10	XP_003133833.1	XP_003133833.1 NADH dehydrogenase [ubiquinone] 1 alpha subcomplex subunit 10, mitochondrial [Sus scrofa]	-0.00458835	0.955836	1	n.s.	n.s.	8
CRIP2	XP_020937308.1;XP_020937307.1	XP_020937308.1 cysteine-rich protein 2 isoform X2 [Sus scrofa];XP_020937307.1 cysteine-rich protein 2 isoform X1 [Sus scrofa]	-0.00464825	0.985152	1	n.s.	n.s.	12
LAMB3	XP_020919541.1	XP_020919541.1 LOW QUALITY PROTEIN: laminin subunit beta-3 [Sus scrofa]	-0.00467445	0.787288	1	n.s.	n.s.	7
LAMP3	XP_003358746.1;XP_005670076.1;XP_020925549.1;XP_020925550.1	XP_003358746.1 lysosome-associated membrane glycoprotein 3 isoform X3 [Sus scrofa];XP_005670076.1 lysosome-associated membrane glycoprotein 3 isoform X2 [Sus scrofa];XP_020925549.1 lysosome-associated membrane glycoprotein 3 isoform X1 [Sus scrofa]	-0.00469046	0.856504	1	n.s.	n.s.	3
SNRNP200	XP_020942757.1;XP_020942758.1	XP_020942757.1 U5 small nuclear ribonucleoprotein 200 kDa helicase isoform X1 [Sus scrofa];XP_020942758.1 U5 small nuclear ribonucleoprotein 200 kDa helicase isoform X2 [Sus scrofa]	-0.0047439	0.98456	1	n.s.	n.s.	26
PDCD5	XP_005655861.2	XP_005655861.2 programmed cell death protein 5 [Sus scrofa]	-0.00512157	0.874062	1	n.s.	n.s.	4
SYNPO	XP_020940689.1	XP_020940689.1 LOW QUALITY PROTEIN: synaptopodin [Sus scrofa]	-0.00525184	0.753247	1	n.s.	n.s.	3
TIMM9	XP_020958330.1;XP_020958325.1	XP_020958330.1 mitochondrial import inner membrane translocase subunit Tim9 [Sus scrofa];XP_020958325.1 mitochondrial import inner membrane translocase subunit Tim9 [Sus scrofa]	-0.00538979	0.891374	1	n.s.	n.s.	2
MPRIP	XP_020923698.1;XP_020923697.1;XP_020923695.1;XP_020923702.1;XP_020923701.1;XP_020923700.1;XP_020923699.1;XP_020923691.1;XP_020923690.1;XP_020923694.1;XP_020923693.1;XP_020923692.1	XP_020923698.1 myosin phosphatase Rho-interacting protein isoform X7 [Sus scrofa];XP_020923697.1 myosin phosphatase Rho-interacting protein isoform X7 [Sus scrofa];XP_020923695.1 myosin phosphatase Rho-interacting protein isoform X6 [Sus scrofa];XP_0209237	-0.00539665	0.803154	1	n.s.	n.s.	13
DNPEP	NP_001172115.1;XP_020930183.1;XP_020930182.1	NP_001172115.1 aspartyl aminopeptidase [Sus scrofa];XP_020930183.1 aspartyl aminopeptidase isoform X1 [Sus scrofa];XP_020930182.1 aspartyl aminopeptidase isoform X1 [Sus scrofa]	-0.00555647	0.914502	1	n.s.	n.s.	6
YWHAG	XP_005662019.1	XP_005662019.1 14-3-3 protein gamma [Sus scrofa]	-0.00558792	0.977417	1	n.s.	n.s.	8
TARS1	XP_020932303.1	XP_020932303.1 LOW QUALITY PROTEIN: threonine--tRNA ligase, cytoplasmic [Sus scrofa]	-0.00573559	0.593721	0.975918	n.s.	n.s.	10
PSMC1	NP_001231080.1;XP_020953706.1	NP_001231080.1 26S proteasome regulatory subunit 4 [Sus scrofa];XP_020953706.1 26S protease regulatory subunit 4 isoform X1 [Sus scrofa]	-0.0057785	0.927373	1	n.s.	n.s.	7
SEC24C	XP_020928244.1;XP_003483550.1;XP_013838801.1	XP_020928244.1 protein transport protein Sec24C isoform X2 [Sus scrofa];XP_003483550.1 protein transport protein Sec24C isoform X2 [Sus scrofa];XP_013838801.1 protein transport protein Sec24C isoform X1 [Sus scrofa]	-0.00594186	0.995085	1	n.s.	n.s.	4
BANF1	XP_005660730.1;XP_003122562.1;XP_003122561.1;XP_003122559.1;XP_003122558.1	XP_005660730.1 barrier-to-autointegration factor [Sus scrofa];XP_003122562.1 barrier-to-autointegration factor [Sus scrofa];XP_003122561.1 barrier-to-autointegration factor [Sus scrofa];XP_003122559.1 barrier-to-autointegration factor [Sus scrofa];XP_00312	-0.00597099	0.943216	1	n.s.	n.s.	8
HERC4	XP_020928536.1;XP_020928535.1;XP_020928532.1;XP_020928531.1;XP_020928530.1;XP_020928534.1;XP_020928533.1	XP_020928536.1 probable E3 ubiquitin-protein ligase HERC4 isoform X6 [Sus scrofa];XP_020928535.1 probable E3 ubiquitin-protein ligase HERC4 isoform X5 [Sus scrofa];XP_020928532.1 probable E3 ubiquitin-protein ligase HERC4 isoform X2 [Sus scrofa];XP_0209285	-0.00603751	1	1	n.s.	n.s.	2
EDC4	XP_003126974.2	XP_003126974.2 enhancer of mRNA-decapping protein 4 [Sus scrofa]	-0.0060496	0.789394	1	n.s.	n.s.	4
PSAP	XP_020927548.1;XP_020927549.1;NP_001185848.1;XP_020927547.1;XP_005671100.1;XP_005671099.1;XP_005671098.1;XP_020927551.1	XP_020927548.1 saposin-B-Val isoform X5 [Sus scrofa];XP_020927549.1 saposin-B-Val isoform X6 [Sus scrofa];NP_001185848.1 saposin-B-Val precursor [Sus scrofa];XP_020927547.1 saposin-B-Val isoform X4 [Sus scrofa];XP_005671100.1 saposin-B-Val isoform X3 [Sus	-0.00607063	0.976055	1	n.s.	n.s.	9
DAZAP1	XP_005661445.1;XP_005661444.1;NP_001231435.1	XP_005661445.1 DAZ-associated protein 1 isoform X2 [Sus scrofa];XP_005661444.1 DAZ-associated protein 1 isoform X1 [Sus scrofa];NP_001231435.1 DAZ-associated protein 1 [Sus scrofa]	-0.00617824	0.936632	1	n.s.	n.s.	5
CAPZA2	NP_001090924.1	NP_001090924.1 F-actin-capping protein subunit alpha-2 [Sus scrofa]	-0.00646337	0.799747	1	n.s.	n.s.	11
PGRMC1	NP_999076.1	NP_999076.1 membrane-associated progesterone receptor component 1 [Sus scrofa]	-0.00652589	0.89738	1	n.s.	n.s.	11
AFG3L2	XP_020951683.1	XP_020951683.1 LOW QUALITY PROTEIN: AFG3-like protein 2 [Sus scrofa]	-0.00663712	0.982238	1	n.s.	n.s.	2
NPM1	XP_013846116.1	XP_013846116.1 nucleophosmin [Sus scrofa]	-0.0067238	0.824479	1	n.s.	n.s.	13
CORO1C	XP_001929380.1;XP_005670809.2;XP_020923176.1	XP_001929380.1 coronin-1C [Sus scrofa];XP_005670809.2 coronin-1C [Sus scrofa]	-0.00685574	0.628727	0.976637	n.s.	n.s.	13
LOC100623720	XP_020926755.1;XP_020926754.1;XP_020926753.1	XP_020926755.1 collagen alpha-1(VI) chain [Sus scrofa];XP_020926754.1 collagen alpha-1(VI) chain [Sus scrofa];XP_020926753.1 collagen alpha-1(VI) chain [Sus scrofa]	-0.00709867	0.827108	1	n.s.	n.s.	25
PSMA4	NP_001231397.1;XP_020953951.1	NP_001231397.1 proteasome subunit alpha type-4 [Sus scrofa];XP_020953951.1 proteasome subunit alpha type-4 isoform X1 [Sus scrofa]	-0.00717136	0.619891	0.976637	n.s.	n.s.	11
EEA1	XP_020946919.1	XP_020946919.1 LOW QUALITY PROTEIN: early endosome antigen 1 [Sus scrofa]	-0.00726704	0.70944	0.993649	n.s.	n.s.	17
THYN1	XP_020918834.1;XP_020918833.1	XP_020918834.1 thymocyte nuclear protein 1 isoform X2 [Sus scrofa];XP_020918833.1 thymocyte nuclear protein 1 isoform X1 [Sus scrofa]	-0.00743078	0.846439	1	n.s.	n.s.	6
ARF3	XP_020946634.1;XP_020932909.1;XP_020932905.1;XP_020932903.1;XP_005661199.1;XP_005661198.1;NP_001153899.1;XP_020932893.1;NP_001153898.1;XP_020932894.1;XP_020921705.1;XP_020921704.1;NP_001138692.1	XP_020946634.1 ADP-ribosylation factor 3 isoform X1 [Sus scrofa];XP_020932909.1 ADP-ribosylation factor 1 isoform X3 [Sus scrofa];XP_020932905.1 ADP-ribosylation factor 1 isoform X3 [Sus scrofa];XP_020932903.1 ADP-ribosylation factor 1 isoform X3 [Sus scro	-0.00744035	0.963142	1	n.s.	n.s.	10
FH	XP_020919701.1;NP_001230517.1;XP_020919700.1;XP_020919703.1;XP_020919702.1	XP_020919701.1 fumarate hydratase, mitochondrial isoform X2 [Sus scrofa];NP_001230517.1 fumarate hydratase, mitochondrial [Sus scrofa];XP_020919700.1 fumarate hydratase, mitochondrial isoform X1 [Sus scrofa];XP_020919703.1 fumarate hydratase, mitochondrial	-0.00753416	0.910454	1	n.s.	n.s.	10
GYG1	XP_020925256.1;XP_020925254.1;XP_020925258.1;XP_020925257.1;XP_020935426.1;XP_020935425.1;XP_020935424.1;XP_020935429.1;XP_020935427.1;XP_020935423.1;XP_020935422.1;XP_020935421.1;XP_020935420.1;XP_020935419.1	XP_020925256.1 glycogenin-1 isoform X2 [Sus scrofa];XP_020925254.1 glycogenin-1 isoform X1 [Sus scrofa];XP_020925258.1 glycogenin-1 isoform X4 [Sus scrofa];XP_020925257.1 glycogenin-1 isoform X3 [Sus scrofa]	-0.00757989	0.927072	1	n.s.	n.s.	14
COX7A2L	XP_003125251.2;XP_005662643.1;XP_020943237.1;XP_020943239.1;XP_020943238.1	XP_003125251.2 cytochrome c oxidase subunit 7A-related protein, mitochondrial isoform X4 [Sus scrofa];XP_005662643.1 cytochrome c oxidase subunit 7A-related protein, mitochondrial isoform X2 [Sus scrofa];XP_020943237.1 cytochrome c oxidase subunit 7A-relat	-0.00772398	0.992847	1	n.s.	n.s.	3
EIF3I	NP_001231553.1	NP_001231553.1 eukaryotic translation initiation factor 3 subunit I [Sus scrofa]	-0.00775473	0.888065	1	n.s.	n.s.	9
RPLP1	NP_001123436.2	NP_001123436.2 60S acidic ribosomal protein P1 [Sus scrofa]	-0.00781539	0.869275	1	n.s.	n.s.	3
ERP44	NP_001131101.1	NP_001131101.1 endoplasmic reticulum resident protein 44 precursor [Sus scrofa]	-0.0078814	0.901486	1	n.s.	n.s.	11
LRRFIP1	XP_005672377.1;XP_005672376.1;XP_020931156.1;XP_005672375.1;XP_020931153.1;XP_005672372.1;XP_005672371.1;XP_013840087.1;XP_013840085.1;XP_013840084.1;XP_020931159.1;XP_020931158.1	XP_005672377.1 leucine-rich repeat flightless-interacting protein 1 isoform X34 [Sus scrofa];XP_005672376.1 leucine-rich repeat flightless-interacting protein 1 isoform X32 [Sus scrofa];XP_020931156.1 leucine-rich repeat flightless-interacting protein 1 is	-0.00804018	0.77263	1	n.s.	n.s.	11
LOC100739508	XP_005660678.3	XP_005660678.3 glutathione S-transferase P-like [Sus scrofa]	-0.00808602	0.977287	1	n.s.	n.s.	2
PDCD4	XP_020928876.1;XP_020928875.1;XP_001927084.1	XP_020928876.1 programmed cell death protein 4 [Sus scrofa];XP_020928875.1 programmed cell death protein 4 [Sus scrofa];XP_001927084.1 programmed cell death protein 4 [Sus scrofa]	-0.00812803	0.704732	0.99238	n.s.	n.s.	6
CBX1	XP_013835446.1;XP_003131586.1;XP_020922767.1;XP_020922765.1;XP_020922764.1;XP_020922763.1	XP_013835446.1 chromobox protein homolog 1 isoform X2 [Sus scrofa];XP_003131586.1 chromobox protein homolog 1 isoform X2 [Sus scrofa];XP_020922767.1 chromobox protein homolog 1 isoform X1 [Sus scrofa];XP_020922765.1 chromobox protein homolog 1 isoform X1 [	-0.00813534	0.944237	1	n.s.	n.s.	3
PAPSS2	XP_020928764.1;XP_020928763.1;XP_020928761.1	XP_020928764.1 bifunctional 3-phosphoadenosine 5-phosphosulfate synthase 2 isoform X3 [Sus scrofa];XP_020928763.1 bifunctional 3-phosphoadenosine 5-phosphosulfate synthase 2 isoform X2 [Sus scrofa];XP_020928761.1 bifunctional 3-phosphoadenosine 5-pho	-0.00820253	0.991092	1	n.s.	n.s.	4
UROD	NP_001231869.1	NP_001231869.1 uroporphyrinogen decarboxylase [Sus scrofa]	-0.00837913	0.965004	1	n.s.	n.s.	6
SRM	XP_003481998.1;XP_013854429.1	XP_003481998.1 spermidine synthase isoform X2 [Sus scrofa];XP_013854429.1 spermidine synthase isoform X1 [Sus scrofa]	-0.00846818	0.66811	0.989329	n.s.	n.s.	4
PA2G4	XP_013843758.1;XP_020947459.1	XP_013843758.1 proliferation-associated protein 2G4 isoform X1 [Sus scrofa];XP_020947459.1 proliferation-associated protein 2G4 isoform X2 [Sus scrofa]	-0.00865375	0.933779	1	n.s.	n.s.	20
RAB7A	XP_020925095.1;XP_020925094.1;XP_020925093.1;XP_020925092.1;XP_020925090.1;XP_020925096.1;XP_020925097.1	XP_020925095.1 ras-related protein Rab-7a isoform X1 [Sus scrofa];XP_020925094.1 ras-related protein Rab-7a isoform X1 [Sus scrofa];XP_020925093.1 ras-related protein Rab-7a isoform X1 [Sus scrofa];XP_020925092.1 ras-related protein Rab-7a isoform X1 [Sus	-0.00885585	0.994209	1	n.s.	n.s.	8
ALDH1L2	XP_001926622.4;XP_020953871.1;NP_001231576.1	XP_001926622.4 LOW QUALITY PROTEIN: mitochondrial 10-formyltetrahydrofolate dehydrogenase [Sus scrofa]	-0.00886017	0.766824	1	n.s.	n.s.	11
YLPM1	XP_001924746.3	XP_001924746.3 YLP motif-containing protein 1 [Sus scrofa]	-0.00901515	0.950311	1	n.s.	n.s.	3
ARHGAP1	XP_020940899.1;XP_020940898.1;XP_003122873.2;XP_013849822.1;XP_005661009.1	XP_020940899.1 rho GTPase-activating protein 1 isoform X2 [Sus scrofa];XP_020940898.1 rho GTPase-activating protein 1 isoform X2 [Sus scrofa];XP_003122873.2 rho GTPase-activating protein 1 isoform X2 [Sus scrofa];XP_013849822.1 rho GTPase-activating protei	-0.00917979	0.721395	0.998564	n.s.	n.s.	8
IPO9	XP_020920179.1;XP_020920178.1;XP_020920181.1;XP_020920180.1	XP_020920179.1 importin-9 isoform X2 [Sus scrofa];XP_020920178.1 importin-9 isoform X1 [Sus scrofa];XP_020920181.1 importin-9 isoform X3 [Sus scrofa];XP_020920180.1 importin-9 isoform X3 [Sus scrofa]	-0.00921474	0.935609	1	n.s.	n.s.	2
EPB41L2	XP_020943702.1;XP_020943794.1;XP_020943720.1;XP_020943833.1;XP_020943737.1;XP_020943706.1;XP_020943802.1;XP_020943712.1;XP_020943755.1;XP_020943743.1;XP_020943752.1;XP_020943759.1;XP_020943765.1;XP_020943768.1;XP_020943726.1;XP_020943841.1;XP_020943852.1;XP_020943789.1;XP_020943775.1;XP_020943784.1;XP_020943813.1;XP_020943893.1;XP_020943903.1;XP_020943914.1;XP_020943862.1;XP_020943876.1;XP_020943824.1;XP_020943936.1;XP_020943946.1;XP_020943952.1;XP_020943972.1;XP_020943963.1;XP_020943983.1;XP_020943957.1;XP_020943993.1	XP_020943702.1 band 4.1-like protein 2 isoform X1 [Sus scrofa];XP_020943794.1 band 4.1-like protein 2 isoform X5 [Sus scrofa];XP_020943720.1 band 4.1-like protein 2 isoform X1 [Sus scrofa];XP_020943833.1 band 4.1-like protein 2 isoform X8 [Sus scrofa];XP_0	-0.00923857	0.706124	0.99238	n.s.	n.s.	38
OPA1	XP_020925725.1;XP_020925723.1;XP_020925724.1;XP_020925722.1	XP_020925725.1 dynamin-like 120 kDa protein, mitochondrial isoform X4 [Sus scrofa];XP_020925723.1 dynamin-like 120 kDa protein, mitochondrial isoform X2 [Sus scrofa];XP_020925724.1 dynamin-like 120 kDa protein, mitochondrial isoform X3 [Sus scrofa];XP_0209	-0.00934839	0.752856	1	n.s.	n.s.	5
YWHAZ	XP_020944416.1;XP_020944415.1;XP_005663006.1;XP_001927263.3;NP_001302655.1	XP_020944416.1 14-3-3 protein zeta/delta isoform X1 [Sus scrofa];XP_020944415.1 14-3-3 protein zeta/delta isoform X1 [Sus scrofa];XP_005663006.1 14-3-3 protein zeta/delta isoform X1 [Sus scrofa];XP_001927263.3 14-3-3 protein zeta/delta isoform X1 [Sus scro	-0.00940854	0.7868	1	n.s.	n.s.	16
BCLAF1	XP_005654441.1;XP_005654440.1;XP_005654439.1;XP_005654438.1;NP_001177106.1	XP_005654441.1 bcl-2-associated transcription factor 1 isoform X4 [Sus scrofa];XP_005654440.1 bcl-2-associated transcription factor 1 isoform X3 [Sus scrofa];XP_005654439.1 bcl-2-associated transcription factor 1 isoform X2 [Sus scrofa];XP_005654438.1 bcl-	-0.00955632	0.944867	1	n.s.	n.s.	7
CAND1	XP_003126410.2	XP_003126410.2 LOW QUALITY PROTEIN: cullin-associated NEDD8-dissociated protein 1 [Sus scrofa]	-0.00987013	0.716355	0.995444	n.s.	n.s.	28
SRSF6	NP_001070685.1	NP_001070685.1 serine/arginine-rich splicing factor 6 [Sus scrofa]	-0.00989707	0.885145	1	n.s.	n.s.	5
LPP	XP_020926910.1;XP_020926909.1;XP_020926908.1;XP_020926907.1;XP_020926906.1;XP_020926905.1	XP_020926910.1 lipoma-preferred partner [Sus scrofa];XP_020926909.1 lipoma-preferred partner [Sus scrofa];XP_020926908.1 lipoma-preferred partner [Sus scrofa];XP_020926907.1 lipoma-preferred partner [Sus scrofa];XP_020926906.1 lipoma-preferred partner [Sus	-0.0100361	0.690026	0.991147	n.s.	n.s.	30
PFDN2	XP_001927358.1	XP_001927358.1 prefoldin subunit 2 [Sus scrofa]	-0.0102332	0.791539	1	n.s.	n.s.	3
PCMT1	NP_001182709.1;XP_020922766.1;XP_020922713.1;XP_020922676.1	NP_001182709.1 protein-L-isoaspartate(D-aspartate) O-methyltransferase [Sus scrofa];XP_020922766.1 protein-L-isoaspartate(D-aspartate) O-methyltransferase isoform X3 [Sus scrofa];XP_020922713.1 protein-L-isoaspartate(D-aspartate) O-methyltransferase isofor	-0.0103131	0.820257	1	n.s.	n.s.	8
RBM14	NP_001231150.1;XP_020935524.1	NP_001231150.1 RNA-binding protein 14 [Sus scrofa]	-0.0104523	0.806587	1	n.s.	n.s.	16
TMOD3	NP_999459.1	NP_999459.1 tropomodulin-3 [Sus scrofa]	-0.0106532	0.694152	0.991646	n.s.	n.s.	13
TJP2	XP_020926625.1;XP_020926590.1;XP_005660205.1;XP_005660204.1;XP_020926436.1;XP_005660203.1;XP_005660201.1;XP_005660200.1;NP_001193333.1;XP_005661408.1;XP_005661406.1;XP_013850231.1	XP_020926625.1 tight junction protein ZO-2 isoform X6 [Sus scrofa];XP_020926590.1 tight junction protein ZO-2 isoform X6 [Sus scrofa];XP_005660205.1 tight junction protein ZO-2 isoform X5 [Sus scrofa];XP_005660204.1 tight junction protein ZO-2 isoform X4 [	-0.0108796	0.758566	1	n.s.	n.s.	13
SERPINB9	NP_001104726.1	NP_001104726.1 serpin B9 [Sus scrofa]	-0.0109613	0.725594	0.998564	n.s.	n.s.	9
GTF2F1	XP_003123159.3	XP_003123159.3 general transcription factor IIF subunit 1 [Sus scrofa]	-0.0111555	0.751011	1	n.s.	n.s.	2
CREB1	NP_001348338.1;NP_001348356.1;XP_020930963.1;NP_001093399.2;XP_020930967.1;XP_020930968.1;XP_020930969.1;XP_020930970.1;XP_020930971.1;XP_013835758.1;XP_013835750.1;XP_005668244.1;XP_020947318.1;XP_013835747.1;XP_013835748.1;XP_013835749.1;XP_003130858.3;XP_020920643.1;XP_013835752.1;XP_003482878.1;XP_020920644.1;XP_013835754.1;XP_020920646.1;XP_013835756.1;XP_003482877.1;XP_013835757.1;XP_003482874.1;XP_003482876.1	NP_001348338.1 CREB1 [Sus scrofa];NP_001348356.1 cyclic AMP-responsive element-binding protein 1 isoform 1 [Sus scrofa];XP_020930963.1 cyclic AMP-responsive element-binding protein 1 isoform X1 [Sus scrofa];NP_001093399.2 cyclic AMP-responsive element-bind	-0.0111662	0.880387	1	n.s.	n.s.	3
AFDN	XP_013839743.1;XP_020941498.1;XP_020941474.1;XP_013839739.1;XP_013839732.1;XP_020941435.1;XP_013839731.1;XP_013839726.1;XP_013839721.1;XP_020941462.1;XP_020941446.1;XP_020941492.1;XP_020941502.1	XP_013839743.1 afadin isoform X9 [Sus scrofa];XP_020941498.1 afadin isoform X16 [Sus scrofa];XP_020941474.1 afadin isoform X10 [Sus scrofa];XP_013839739.1 afadin isoform X7 [Sus scrofa];XP_013839732.1 afadin isoform X6 [Sus scrofa];XP_020941435.1 afadin is	-0.0111986	0.82958	1	n.s.	n.s.	14
RAN	XP_020928360.1	XP_020928360.1 GTP-binding nuclear protein Ran [Sus scrofa]	-0.0119557	0.640657	0.976637	n.s.	n.s.	10
TPM3	NP_001001632.1;XP_005663430.1;XP_020944392.1;XP_020944393.1;XP_013852498.1;XP_005663433.1	NP_001001632.1 tropomyosin alpha-3 chain [Sus scrofa];XP_005663430.1 tropomyosin alpha-3 chain isoform X18 [Sus scrofa];XP_020944392.1 tropomyosin alpha-3 chain isoform X11 [Sus scrofa];XP_020944393.1 tropomyosin alpha-3 chain isoform X19 [Sus scrofa];XP_0	-0.0120736	0.792227	1	n.s.	n.s.	19
PAFAH1B1	XP_013845457.1;XP_005657075.1;XP_005657074.1;NP_999415.1	XP_013845457.1 platelet-activating factor acetylhydrolase IB subunit alpha isoform X1 [Sus scrofa];XP_005657075.1 platelet-activating factor acetylhydrolase IB subunit alpha isoform X1 [Sus scrofa];XP_005657074.1 platelet-activating factor acetylhydrolase	-0.0123874	0.83494	1	n.s.	n.s.	12
XRN2	XP_005672806.2	XP_005672806.2 LOW QUALITY PROTEIN: 5-3 exoribonuclease 2 [Sus scrofa]	-0.0123913	0.952542	1	n.s.	n.s.	2
CD2BP2	XP_020942081.1;XP_013847955.1;XP_005653072.1;XP_005653070.1;XP_003354584.1	XP_020942081.1 CD2 antigen cytoplasmic tail-binding protein 2 [Sus scrofa];XP_013847955.1 CD2 antigen cytoplasmic tail-binding protein 2 [Sus scrofa];XP_005653072.1 CD2 antigen cytoplasmic tail-binding protein 2 [Sus scrofa];XP_005653070.1 CD2 antigen cyto	-0.0125416	0.966197	1	n.s.	n.s.	2
NUDT3	NP_001295339.1	NP_001295339.1 diphosphoinositol polyphosphate phosphohydrolase 1 [Sus scrofa]	-0.0126021	0.822823	1	n.s.	n.s.	3
PLEC	XP_020946052.1;XP_020946051.1;XP_020946027.1;XP_020946028.1;XP_020946029.1;XP_020946030.1;XP_020946031.1;XP_020946032.1;XP_020946022.1;XP_020946023.1;XP_020946024.1;XP_020946036.1;XP_020946038.1;XP_020946039.1;XP_020946033.1;XP_020946034.1;XP_020946040.1;XP_020946042.1;XP_020946041.1;XP_020946035.1;XP_020946043.1;XP_020946044.1;XP_020946037.1;XP_020946045.1;XP_020946046.1;XP_020946047.1;XP_020946048.1;XP_020946049.1;XP_020946050.1;XP_020946026.1	XP_020946052.1 plectin isoform X29 [Sus scrofa];XP_020946051.1 plectin isoform X28 [Sus scrofa];XP_020946027.1 plectin isoform X5 [Sus scrofa];XP_020946028.1 plectin isoform X6 [Sus scrofa];XP_020946029.1 plectin isoform X7 [Sus scrofa];XP_020946030.1 plec	-0.0127367	0.287067	0.823079	n.s.	n.s.	176
DCTN3	XP_003130704.1;XP_005668106.1	XP_003130704.1 dynactin subunit 3 isoform X2 [Sus scrofa];XP_005668106.1 dynactin subunit 3 isoform X1 [Sus scrofa]	-0.0127575	0.72522	0.998564	n.s.	n.s.	7
FAM120A	XP_020943837.1;XP_020943836.1	XP_020943837.1 constitutive coactivator of PPAR-gamma-like protein 1 isoform X2 [Sus scrofa];XP_020943836.1 constitutive coactivator of PPAR-gamma-like protein 1 isoform X1 [Sus scrofa]	-0.0128346	0.909974	1	n.s.	n.s.	3
RAI14	NP_001121934.1	NP_001121934.1 ankycorbin [Sus scrofa]	-0.0130894	0.864769	1	n.s.	n.s.	10
TST	XP_005663867.1;XP_005663866.1	XP_005663867.1 thiosulfate sulfurtransferase isoform X2 [Sus scrofa];XP_005663866.1 thiosulfate sulfurtransferase isoform X1 [Sus scrofa]	-0.0131052	0.941663	1	n.s.	n.s.	6
LANCL1	XP_020932070.1;XP_020932069.1;XP_020932068.1;XP_020932067.1	XP_020932070.1 lanC-like protein 1 isoform X2 [Sus scrofa];XP_020932069.1 lanC-like protein 1 isoform X2 [Sus scrofa];XP_020932068.1 lanC-like protein 1 isoform X2 [Sus scrofa];XP_020932067.1 lanC-like protein 1 isoform X1 [Sus scrofa]	-0.0131491	0.77922	1	n.s.	n.s.	6
LUC7L3	XP_020922850.1;XP_005668979.1;XP_020922848.1;XP_005668978.1;XP_013836506.1;XP_005668977.1;XP_013836505.1;XP_013836512.1;XP_013836511.1;XP_013836510.1;XP_013836509.1;XP_013836508.1;XP_013836507.1	XP_020922850.1 luc7-like protein 3 isoform X6 [Sus scrofa];XP_005668979.1 luc7-like protein 3 isoform X6 [Sus scrofa];XP_020922848.1 luc7-like protein 3 isoform X4 [Sus scrofa];XP_005668978.1 luc7-like protein 3 isoform X4 [Sus scrofa];XP_013836506.1 luc7-	-0.0131567	0.933323	1	n.s.	n.s.	3
CCT2	NP_001163991.1;XP_020946622.1	NP_001163991.1 T-complex protein 1 subunit beta [Sus scrofa];XP_020946622.1 T-complex protein 1 subunit beta isoform X1 [Sus scrofa]	-0.0131946	0.56682	0.960837	n.s.	n.s.	24
BAG3	XP_020929117.1	XP_020929117.1 LOW QUALITY PROTEIN: BAG family molecular chaperone regulator 3 [Sus scrofa]	-0.013428	0.862377	1	n.s.	n.s.	3
VDAC2	XP_020927834.1;NP_999534.1	XP_020927834.1 voltage-dependent anion-selective channel protein 2 isoform X1 [Sus scrofa];NP_999534.1 voltage-dependent anion-selective channel protein 2 [Sus scrofa]	-0.013548	0.803597	1	n.s.	n.s.	11
TWF2	XP_013837221.1;XP_005669621.2	XP_013837221.1 twinfilin-2 [Sus scrofa];XP_005669621.2 toll-like receptor 9 isoform X1 [Sus scrofa]	-0.0136409	0.652885	0.981971	n.s.	n.s.	10
MYEF2	XP_005654506.1;XP_005654507.1;XP_013840926.1	XP_005654506.1 myelin expression factor 2 isoform X1 [Sus scrofa];XP_005654507.1 myelin expression factor 2 isoform X2 [Sus scrofa];XP_013840926.1 myelin expression factor 2 isoform X3 [Sus scrofa]	-0.0136717	0.947981	1	n.s.	n.s.	6
DARS1	XP_003133314.1;XP_020931502.1	XP_003133314.1 aspartate--tRNA ligase, cytoplasmic isoform X1 [Sus scrofa];XP_020931502.1 aspartate--tRNA ligase, cytoplasmic isoform X2 [Sus scrofa]	-0.013784	0.838879	1	n.s.	n.s.	22
SND1	XP_020934292.1	XP_020934292.1 staphylococcal nuclease domain-containing protein 1 [Sus scrofa]	-0.0138215	0.541095	0.952843	n.s.	n.s.	27
RBX1	XP_020947123.1;XP_020947122.1	XP_020947123.1 E3 ubiquitin-protein ligase RBX1 isoform X2 [Sus scrofa]	-0.0139772	0.826743	1	n.s.	n.s.	2
TMLHE	XP_005674079.1;XP_020936109.1;XP_020936107.1;XP_020936106.1;XP_003135559.1	XP_005674079.1 trimethyllysine dioxygenase, mitochondrial isoform X2 [Sus scrofa];XP_020936109.1 trimethyllysine dioxygenase, mitochondrial isoform X1 [Sus scrofa];XP_020936107.1 trimethyllysine dioxygenase, mitochondrial isoform X1 [Sus scrofa];XP_0209361	-0.0141981	0.96672	1	n.s.	n.s.	3
CCT5	XP_020932224.1;NP_001265708.1	XP_020932224.1 T-complex protein 1 subunit epsilon isoform X1 [Sus scrofa];NP_001265708.1 T-complex protein 1 subunit epsilon [Sus scrofa]	-0.014418	0.630271	0.976637	n.s.	n.s.	24
FARP1	XP_020921035.1;XP_020921034.1;XP_020921033.1;XP_020921038.1;XP_020921037.1;XP_020921036.1	XP_020921035.1 FERM, RhoGEF and pleckstrin domain-containing protein 1 isoform X1 [Sus scrofa];XP_020921034.1 FERM, RhoGEF and pleckstrin domain-containing protein 1 isoform X1 [Sus scrofa];XP_020921033.1 FERM, RhoGEF and pleckstrin domain-containing prote	-0.0144459	0.620319	0.976637	n.s.	n.s.	5
GANAB	XP_020936328.1;NP_999069.1;XP_020936333.1	XP_020936328.1 neutral alpha-glucosidase AB isoform X2 [Sus scrofa];NP_999069.1 neutral alpha-glucosidase AB precursor [Sus scrofa];XP_020936333.1 neutral alpha-glucosidase AB isoform X4 [Sus scrofa]	-0.0146611	0.890057	1	n.s.	n.s.	30
XPNPEP1	XP_005671503.1;XP_013839173.1;XP_003133228.3;XP_020928849.1;XP_020928848.1	XP_005671503.1 xaa-Pro aminopeptidase 1 isoform X3 [Sus scrofa];XP_013839173.1 xaa-Pro aminopeptidase 1 isoform X2 [Sus scrofa];XP_003133228.3 xaa-Pro aminopeptidase 1 isoform X1 [Sus scrofa];XP_020928849.1 xaa-Pro aminopeptidase 1 isoform X4 [Sus scrofa];	-0.0146757	0.745306	1	n.s.	n.s.	13
TRIM28	XP_020953005.1;XP_020953003.1	XP_020953005.1 transcription intermediary factor 1-beta isoform X3 [Sus scrofa];XP_020953003.1 transcription intermediary factor 1-beta isoform X1 [Sus scrofa]	-0.0147335	0.805563	1	n.s.	n.s.	20
OSBPL9	XP_003482133.2;XP_005665492.2;XP_020952324.1;XP_020952323.1;XP_020952322.1;XP_005665494.2;XP_020952321.1;XP_005665493.2;XP_003482131.2;XP_003482132.2	XP_003482133.2 oxysterol-binding protein-related protein 9 isoform X2 [Sus scrofa];XP_005665492.2 oxysterol-binding protein-related protein 9 isoform X1 [Sus scrofa];XP_020952324.1 oxysterol-binding protein-related protein 9 isoform X8 [Sus scrofa];XP_0209	-0.0148983	0.809182	1	n.s.	n.s.	3
APPL2	XP_013853444.1;NP_001129433.1	XP_013853444.1 DCC-interacting protein 13-beta isoform X1 [Sus scrofa];NP_001129433.1 DCC-interacting protein 13-beta [Sus scrofa]	-0.0149954	0.767034	1	n.s.	n.s.	6
ST13	XP_003481579.1	XP_003481579.1 hsc70-interacting protein [Sus scrofa]	-0.015036	0.93179	1	n.s.	n.s.	11
GLB1	XP_020927212.1	XP_020927212.1 LOW QUALITY PROTEIN: beta-galactosidase [Sus scrofa]	-0.0150979	0.700669	0.99238	n.s.	n.s.	4
AARS1	XP_020949450.1	XP_020949450.1 LOW QUALITY PROTEIN: alanine--tRNA ligase, cytoplasmic [Sus scrofa]	-0.0151092	0.610558	0.976637	n.s.	n.s.	13
NCL	XP_020930619.1;XP_020930618.1;REV__XP_020945375.1;REV__XP_020945374.1;REV__XP_020945373.1;REV__XP_020945372.1;REV__XP_020945371.1;REV__XP_020945370.1;REV__XP_020945369.1;REV__XP_020945368.1	XP_020930619.1 nucleolin isoform X2 [Sus scrofa];XP_020930618.1 nucleolin isoform X1 [Sus scrofa]	-0.0153103	0.504303	0.947813	n.s.	n.s.	24
PPP3CA	XP_020956132.1;XP_020956131.1;NP_999293.1;XP_020956130.1;XP_020956129.1;XP_020956128.1;XP_005657295.1;XP_001928198.4;XP_005657294.1;XP_005657293.1;XP_003483429.1	XP_020956132.1 serine/threonine-protein phosphatase 2B catalytic subunit alpha isoform isoform X4 [Sus scrofa];XP_020956131.1 serine/threonine-protein phosphatase 2B catalytic subunit alpha isoform isoform X4 [Sus scrofa];NP_999293.1 serine/threonine-prote	-0.0153588	0.792605	1	n.s.	n.s.	4
PSMC4	XP_020950042.1	XP_020950042.1 26S protease regulatory subunit 6B [Sus scrofa]	-0.0157377	0.75276	1	n.s.	n.s.	11
LGALS1	NP_001001867.1	NP_001001867.1 galectin-1 [Sus scrofa]	-0.0159714	0.708716	0.993265	n.s.	n.s.	7
HNRNPA2B1	XP_020934637.1;XP_005673365.1;XP_020934641.1;XP_020934640.1;XP_020934639.1;XP_020934638.1;XP_020934643.1;XP_020934642.1	XP_020934637.1 heterogeneous nuclear ribonucleoproteins A2/B1 isoform X1 [Sus scrofa];XP_005673365.1 heterogeneous nuclear ribonucleoproteins A2/B1 isoform X1 [Sus scrofa];XP_020934641.1 heterogeneous nuclear ribonucleoproteins A2/B1 isoform X3 [Sus scrofa	-0.0159727	0.63975	0.976637	n.s.	n.s.	20
SF3A2	XP_020939853.1;XP_020939852.1	XP_020939853.1 splicing factor 3A subunit 2 [Sus scrofa];XP_020939852.1 splicing factor 3A subunit 2 [Sus scrofa]	-0.0160074	0.837025	1	n.s.	n.s.	2
LIMA1	NP_001108148.1;XP_020946534.1;XP_020946533.1;XP_020946532.1;XP_020946530.1;XP_020946529.1;XP_020946528.1;XP_020946538.1;XP_020946537.1;XP_020946536.1;XP_020946535.1	NP_001108148.1 LIM domain and actin-binding protein 1 [Sus scrofa];XP_020946534.1 LIM domain and actin-binding protein 1 isoform X3 [Sus scrofa];XP_020946533.1 LIM domain and actin-binding protein 1 isoform X3 [Sus scrofa];XP_020946532.1 LIM domain and act	-0.0161282	0.974506	1	n.s.	n.s.	5
RPS5	XP_003128181.1	XP_003128181.1 40S ribosomal protein S5 [Sus scrofa]	-0.0161892	0.998354	1	n.s.	n.s.	5
COLGALT1	XP_003123541.1	XP_003123541.1 procollagen galactosyltransferase 1 [Sus scrofa]	-0.0163033	0.974102	1	n.s.	n.s.	5
BAX	XP_003127338.2;XP_013854078.1	XP_003127338.2 apoptosis regulator BAX isoform X1 [Sus scrofa];XP_013854078.1 apoptosis regulator BAX isoform X2 [Sus scrofa]	-0.016514	0.82373	1	n.s.	n.s.	2
NPEPPS	XP_003131575.2	XP_003131575.2 puromycin-sensitive aminopeptidase [Sus scrofa]	-0.016751	0.426793	0.913417	n.s.	n.s.	27
WASF2	XP_020948971.1;NP_001245373.1	XP_020948971.1 wiskott-Aldrich syndrome protein family member 2 isoform X1 [Sus scrofa];NP_001245373.1 wiskott-Aldrich syndrome protein family member 2 [Sus scrofa]	-0.0167909	0.792664	1	n.s.	n.s.	4
DDX3X	NP_001233132.1;XP_005673618.1;XP_013846519.1;XP_013846518.1;XP_020932240.1;XP_020932239.1;XP_020932238.1;NP_001278611.1;XP_020932237.1;XP_020932236.1	NP_001233132.1 ATP-dependent RNA helicase DDX3X [Sus scrofa];XP_005673618.1 ATP-dependent RNA helicase DDX3X isoform X1 [Sus scrofa];XP_013846519.1 ATP-dependent RNA helicase DDX3X isoform X2 [Sus scrofa];XP_013846518.1 ATP-dependent RNA helicase DDX3X iso	-0.0168056	0.679519	0.989919	n.s.	n.s.	19
DPF2	XP_003122585.1;XP_005660765.1;XP_020938518.1	XP_003122585.1 zinc finger protein ubi-d4 isoform X3 [Sus scrofa];XP_005660765.1 zinc finger protein ubi-d4 isoform X2 [Sus scrofa];XP_020938518.1 zinc finger protein ubi-d4 isoform X1 [Sus scrofa]	-0.0168672	0.591395	0.975015	n.s.	n.s.	2
RCN2	XP_005656340.1;NP_001231113.1	XP_005656340.1 reticulocalbin-2 isoform X2 [Sus scrofa];NP_001231113.1 reticulocalbin-2 precursor [Sus scrofa]	-0.016878	0.968966	1	n.s.	n.s.	7
CLTC	XP_020921708.1;XP_020921707.1;NP_001139599.1;XP_020921706.1	XP_020921708.1 clathrin heavy chain 1 isoform X3 [Sus scrofa];XP_020921707.1 clathrin heavy chain 1 isoform X2 [Sus scrofa];NP_001139599.1 clathrin heavy chain 1 [Sus scrofa];XP_020921706.1 clathrin heavy chain 1 isoform X1 [Sus scrofa]	-0.0171109	0.451986	0.921483	n.s.	n.s.	67
PPP1R2	XP_020925744.1;XP_003135081.2	XP_020925744.1 protein phosphatase inhibitor 2 [Sus scrofa]	-0.0174154	0.842844	1	n.s.	n.s.	2
RBM17	XP_003130870.3	XP_003130870.3 splicing factor 45 [Sus scrofa]	-0.0175101	0.863494	1	n.s.	n.s.	5
PSMD8	XP_005664641.1	XP_005664641.1 26S proteasome non-ATPase regulatory subunit 8 [Sus scrofa]	-0.0175219	0.810376	1	n.s.	n.s.	5
MAT2B	NP_001136304.1;XP_020932184.1	NP_001136304.1 methionine adenosyltransferase 2 subunit beta [Sus scrofa];XP_020932184.1 methionine adenosyltransferase 2 subunit beta isoform X1 [Sus scrofa]	-0.0176684	0.987466	1	n.s.	n.s.	5
RAB6A	NP_001230202.1;XP_020957774.1;XP_005667153.1;XP_020957775.1;XP_020957773.1;XP_003132476.1;XP_020918397.1;XP_003129872.1;XP_003356293.1	NP_001230202.1 ras-related protein Rab-6A [Sus scrofa];XP_020957774.1 ras-related protein Rab-6A isoform X2 [Sus scrofa];XP_005667153.1 ras-related protein Rab-6A isoform X3 [Sus scrofa];XP_020957775.1 ras-related protein Rab-6A isoform X4 [Sus scrofa];XP_	-0.0176788	0.838149	1	n.s.	n.s.	6
HDAC2	XP_001925353.2	XP_001925353.2 histone deacetylase 2 [Sus scrofa]	-0.0178081	0.817181	1	n.s.	n.s.	6
MTHFD1	XP_001924364.2;XP_020955572.1	XP_001924364.2 C-1-tetrahydrofolate synthase, cytoplasmic isoform X1 [Sus scrofa];XP_020955572.1 C-1-tetrahydrofolate synthase, cytoplasmic isoform X2 [Sus scrofa]	-0.0178498	0.771606	1	n.s.	n.s.	18
SAFB	XP_020939683.1;XP_020939682.1;XP_020939685.1;XP_020939684.1;XP_020939686.1	XP_020939683.1 scaffold attachment factor B1 isoform X2 [Sus scrofa];XP_020939682.1 scaffold attachment factor B1 isoform X1 [Sus scrofa];XP_020939685.1 scaffold attachment factor B2 isoform X2 [Sus scrofa];XP_020939684.1 scaffold attachment factor B2 isof	-0.0179504	0.823011	1	n.s.	n.s.	10
BTF3L4	XP_020952318.1;XP_020952317.1;XP_020952316.1;XP_020952315.1;XP_020952314.1;XP_020952313.1	XP_020952318.1 transcription factor BTF3 homolog 4 isoform X2 [Sus scrofa];XP_020952317.1 transcription factor BTF3 homolog 4 isoform X2 [Sus scrofa];XP_020952316.1 transcription factor BTF3 homolog 4 isoform X2 [Sus scrofa];XP_020952315.1 transcription fa	-0.0179943	0.7657	1	n.s.	n.s.	2
SF3B2	XP_020938472.1;XP_003122553.1	XP_020938472.1 splicing factor 3B subunit 2 isoform X5 [Sus scrofa];XP_003122553.1 splicing factor 3B subunit 2 isoform X2 [Sus scrofa]	-0.018149	0.932435	1	n.s.	n.s.	16
RHOB	XP_020941207.1;NP_001116661.1	XP_020941207.1 rho-related GTP-binding protein RhoB isoform X1 [Sus scrofa];NP_001116661.1 rho-related GTP-binding protein RhoB [Sus scrofa]	-0.0183043	0.956564	1	n.s.	n.s.	2
PSME2	NP_999444.1;XP_013833613.1	NP_999444.1 proteasome activator complex subunit 2 [Sus scrofa];XP_013833613.1 proteasome activator complex subunit 2 isoform X1 [Sus scrofa]	-0.0186162	0.59906	0.975918	n.s.	n.s.	9
YARS1	XP_003356343.3;XP_020951476.1;XP_013854573.1	XP_003356343.3 tyrosine--tRNA ligase, cytoplasmic isoform X1 [Sus scrofa];XP_020951476.1 tyrosine--tRNA ligase, cytoplasmic isoform X2 [Sus scrofa];XP_013854573.1 tyrosine--tRNA ligase, cytoplasmic isoform X2 [Sus scrofa]	-0.0186537	0.638232	0.976637	n.s.	n.s.	19
MIF	NP_001070681.1	NP_001070681.1 macrophage migration inhibitory factor [Sus scrofa]	-0.0187084	0.805544	1	n.s.	n.s.	4
PML	XP_001925607.3	XP_001925607.3 LOW QUALITY PROTEIN: protein PML [Sus scrofa]	-0.0188257	0.939802	1	n.s.	n.s.	3
THUMPD1	NP_001231211.1;XP_005662144.1;XP_013851060.1	NP_001231211.1 THUMP domain-containing protein 1 [Sus scrofa];XP_005662144.1 THUMP domain-containing protein 1 isoform X2 [Sus scrofa];XP_013851060.1 THUMP domain-containing protein 1 isoform X1 [Sus scrofa]	-0.0188369	0.88465	1	n.s.	n.s.	4
PRDX3	NP_001231460.1	NP_001231460.1 thioredoxin-dependent peroxide reductase, mitochondrial [Sus scrofa]	-0.0190784	0.807154	1	n.s.	n.s.	5
ADH5	NP_001231762.1;NP_001230868.1	NP_001231762.1 alcohol dehydrogenase class-3 [Sus scrofa]	-0.0191856	0.777659	1	n.s.	n.s.	10
DLG1	XP_020925755.1;XP_005670149.2;XP_020925753.1;XP_020925771.1;XP_005670147.2;XP_020925770.1;XP_020925769.1;XP_020925768.1;XP_020925767.1;XP_020925766.1;XP_020925765.1;XP_020925763.1;XP_020925764.1;XP_020925762.1;XP_020925761.1;XP_020925760.1;XP_020925759.1;XP_020925758.1;XP_020925757.1;XP_020925752.1;XP_020925751.1;XP_005670148.2;XP_020925754.1;XP_020925772.1;XP_020925773.1;XP_005670151.2;XP_005670150.2;XP_020925774.1;XP_020925776.1;XP_020925775.1;XP_020957978.1;XP_003357276.3;XP_020957967.1;XP_020957979.1;XP_020957977.1;XP_020957980.1;XP_020957964.1;XP_020957981.1;XP_020957982.1;XP_020957963.1;XP_020957984.1;XP_020957976.1;XP_020957968.1;XP_020957973.1;XP_020957975.1;XP_020957969.1;XP_020957974.1;XP_020957971.1;XP_020957983.1;XP_020957972.1;XP_020957965.1;XP_005667244.2;XP_020957966.1;XP_020957962.1;XP_003484170.1;XP_013846372.1;XP_020935391.1;XP_020935392.1;XP_003484171.1;XP_013846373.1;XP_003135199.3	XP_020925755.1 disks large homolog 1 isoform X1 [Sus scrofa];XP_005670149.2 disks large homolog 1 isoform X17 [Sus scrofa];XP_020925753.1 disks large homolog 1 isoform X1 [Sus scrofa];XP_020925771.1 disks large homolog 1 isoform X15 [Sus scrofa];XP_0056701	-0.0193527	0.837359	1	n.s.	n.s.	10
METTL7A	XP_020937378.1;XP_020946876.1	XP_020937378.1 LOW QUALITY PROTEIN: methyltransferase-like protein 7A [Sus scrofa];XP_020946876.1 LOW QUALITY PROTEIN: methyltransferase-like protein 7A [Sus scrofa]	-0.0194515	0.950853	1	n.s.	n.s.	5
PGM2	XP_003128958.1	XP_003128958.1 phosphoglucomutase-2 [Sus scrofa]	-0.0194532	0.584715	0.969304	n.s.	n.s.	18
PTGES3	XP_005663949.1;XP_001929448.3	XP_005663949.1 prostaglandin E synthase 3 isoform X2 [Sus scrofa];XP_001929448.3 prostaglandin E synthase 3 isoform X1 [Sus scrofa]	-0.0195931	0.677777	0.98986	n.s.	n.s.	5
SMC1A	XP_003135172.3;XP_005673707.1;XP_020936265.1	XP_003135172.3 structural maintenance of chromosomes protein 1A isoform X2 [Sus scrofa];XP_005673707.1 structural maintenance of chromosomes protein 1A isoform X3 [Sus scrofa];XP_020936265.1 structural maintenance of chromosomes protein 1A isoform X1 [Sus	-0.0202036	0.586611	0.971323	n.s.	n.s.	14
EIF4A3	NP_001093663.1	NP_001093663.1 eukaryotic initiation factor 4A-III [Sus scrofa]	-0.0202291	0.786392	1	n.s.	n.s.	14
PEBP1	XP_003132938.1;XP_020928716.1	XP_003132938.1 phosphatidylethanolamine-binding protein 1 isoform X1 [Sus scrofa];XP_020928716.1 phosphatidylethanolamine-binding protein 1 isoform X2 [Sus scrofa]	-0.0202483	0.784493	1	n.s.	n.s.	15
VASP	XP_020950221.1;XP_020950220.1;XP_020950225.1;XP_020950224.1;XP_020950223.1;XP_020950222.1;XP_020950226.1;XP_020950219.1;XP_020950218.1	XP_020950221.1 vasodilator-stimulated phosphoprotein isoform X4 [Sus scrofa];XP_020950220.1 vasodilator-stimulated phosphoprotein isoform X3 [Sus scrofa];XP_020950225.1 vasodilator-stimulated phosphoprotein isoform X8 [Sus scrofa];XP_020950224.1 vasodilato	-0.0203106	0.691521	0.991147	n.s.	n.s.	10
PSMB1	NP_001231282.1	NP_001231282.1 proteasome subunit beta type-1 [Sus scrofa]	-0.0203554	0.642016	0.976637	n.s.	n.s.	7
GART	XP_020926604.1	XP_020926604.1 LOW QUALITY PROTEIN: trifunctional purine biosynthetic protein adenosine-3 [Sus scrofa]	-0.0204982	0.813082	1	n.s.	n.s.	8
PDLIM2	XP_005670470.1	XP_005670470.1 PDZ and LIM domain protein 2 [Sus scrofa]	-0.0205619	0.640004	0.976637	n.s.	n.s.	6
CPNE3	XP_020944818.1;XP_020944815.1;XP_020944810.1;XP_020944811.1;XP_020944809.1;XP_020944817.1;XP_005663052.1;XP_020944814.1;XP_020944816.1;XP_020944813.1;XP_020954880.1;XP_013833316.1;XP_020926981.1;XP_013853380.1;XP_001927623.2;XP_013833313.1;XP_020926979.1;XP_020954307.1;XP_020924954.1;XP_020924955.1;XP_020924959.1;XP_020926980.1;XP_020924956.1;XP_020924957.1;XP_020924958.1;XP_020948183.1;XP_020924953.1	XP_020944818.1 copine-3 isoform X4 [Sus scrofa];XP_020944815.1 copine-3 isoform X4 [Sus scrofa];XP_020944810.1 copine-3 isoform X2 [Sus scrofa];XP_020944811.1 copine-3 isoform X3 [Sus scrofa];XP_020944809.1 copine-3 isoform X1 [Sus scrofa];XP_020944817.1 c	-0.0206184	0.893593	1	n.s.	n.s.	10
ATXN10	XP_020947045.1;XP_013852916.2;XP_013852917.2	XP_020947045.1 ataxin-10 isoform X3 [Sus scrofa];XP_013852916.2 ataxin-10 isoform X1 [Sus scrofa];XP_013852917.2 ataxin-10 isoform X2 [Sus scrofa]	-0.0206526	0.819105	1	n.s.	n.s.	2
NNT	XP_020932660.1;XP_020932659.1;XP_020932658.1;XP_020932657.1;XP_020932656.1;XP_020932655.1;XP_020932653.1;XP_020932652.1;XP_020932661.1	XP_020932660.1 NAD(P) transhydrogenase, mitochondrial isoform X1 [Sus scrofa];XP_020932659.1 NAD(P) transhydrogenase, mitochondrial isoform X1 [Sus scrofa];XP_020932658.1 NAD(P) transhydrogenase, mitochondrial isoform X1 [Sus scrofa];XP_020932657.1 NAD(P)	-0.0206771	0.758385	1	n.s.	n.s.	10
EIF2S2	XP_001929185.1	XP_001929185.1 eukaryotic translation initiation factor 2 subunit 2 [Sus scrofa]	-0.0208477	0.826453	1	n.s.	n.s.	5
HOMER3	XP_020939125.1;XP_020939124.1;XP_013846780.2;XP_020939126.1;XP_020933489.1;XP_020933497.1;XP_001927331.2;XP_005666167.1;NP_001230740.1	XP_020939125.1 homer protein homolog 3 isoform X1 [Sus scrofa];XP_020939124.1 homer protein homolog 3 isoform X1 [Sus scrofa];XP_013846780.2 homer protein homolog 3 isoform X1 [Sus scrofa]	-0.0208534	0.94833	1	n.s.	n.s.	5
AGER	XP_013833109.1;NP_001116690.1;XP_013833110.1	XP_013833109.1 advanced glycosylation end product-specific receptor isoform X1 [Sus scrofa];NP_001116690.1 advanced glycosylation end product-specific receptor precursor [Sus scrofa];XP_013833110.1 advanced glycosylation end product-specific receptor isofo	-0.0209812	0.702043	0.99238	n.s.	n.s.	10
CLIC3	XP_020936903.1	XP_020936903.1 chloride intracellular channel protein 3 [Sus scrofa]	-0.0210548	0.803444	1	n.s.	n.s.	13
ACTR1A	XP_001928912.1	XP_001928912.1 alpha-centractin [Sus scrofa]	-0.0211498	0.795503	1	n.s.	n.s.	12
PDCD6IP	XP_020927281.1;XP_020927280.1	XP_020927281.1 programmed cell death 6-interacting protein isoform X2 [Sus scrofa];XP_020927280.1 programmed cell death 6-interacting protein isoform X1 [Sus scrofa]	-0.0212173	0.534441	0.952843	n.s.	n.s.	26
HNRNPC	XP_020953906.1;XP_020953904.1;XP_020953899.1;XP_020953898.1;XP_020953897.1;XP_020953895.1;XP_020953894.1;XP_020953896.1;XP_020953892.1;XP_020953891.1;XP_020953890.1;XP_020953889.1;XP_020953893.1;XP_020953905.1;XP_020953900.1;XP_020953901.1;XP_020953902.1;NP_001230622.1	XP_020953906.1 heterogeneous nuclear ribonucleoproteins C1/C2 isoform X2 [Sus scrofa];XP_020953904.1 heterogeneous nuclear ribonucleoproteins C1/C2 isoform X2 [Sus scrofa];XP_020953899.1 heterogeneous nuclear ribonucleoproteins C1/C2 isoform X1 [Sus scrofa	-0.0214616	0.765794	1	n.s.	n.s.	11
DHRS4	NP_999184.2	NP_999184.2 dehydrogenase/reductase SDR family member 4 [Sus scrofa]	-0.0217216	0.851573	1	n.s.	n.s.	5
GCN1	XP_020928793.1	XP_020928793.1 eIF-2-alpha kinase activator GCN1 [Sus scrofa]	-0.0217557	0.63681	0.976637	n.s.	n.s.	6
SPR	XP_003125080.1	XP_003125080.1 sepiapterin reductase [Sus scrofa]	-0.0219631	0.537669	0.952843	n.s.	n.s.	14
ATIC	NP_001124208.1	NP_001124208.1 bifunctional purine biosynthesis protein ATIC [Sus scrofa]	-0.0219884	0.705401	0.99238	n.s.	n.s.	13
SSBP1	XP_020934260.1;XP_020934259.1;XP_020934258.1;XP_020934257.1;XP_020934256.1;XP_020934255.1;XP_020934254.1;XP_020934253.1	XP_020934260.1 single-stranded DNA-binding protein, mitochondrial isoform X4 [Sus scrofa];XP_020934259.1 single-stranded DNA-binding protein, mitochondrial isoform X3 [Sus scrofa];XP_020934258.1 single-stranded DNA-binding protein, mitochondrial isoform X3	-0.022466	0.901999	1	n.s.	n.s.	4
ASL	XP_020942019.1	XP_020942019.1 argininosuccinate lyase [Sus scrofa]	-0.0225452	0.838478	1	n.s.	n.s.	2
AFMID	XP_020922188.1;XP_020922189.1	XP_020922188.1 kynurenine formamidase isoform X1 [Sus scrofa];XP_020922189.1 kynurenine formamidase isoform X2 [Sus scrofa]	-0.02269	0.979202	1	n.s.	n.s.	3
CYGB	XP_003131227.2;XP_020922233.1	XP_003131227.2 cytoglobin isoform X2 [Sus scrofa];XP_020922233.1 cytoglobin isoform X1 [Sus scrofa]	-0.0227222	0.926619	1	n.s.	n.s.	4
CAMK2D	NP_999546.1;XP_005653018.1;XP_003354404.1;XP_020940678.1;XP_005653019.1;XP_020940677.1;XP_020940676.1;XP_020940680.1;XP_020940679.1	NP_999546.1 calcium/calmodulin-dependent protein kinase type II subunit delta [Sus scrofa]	-0.0227743	0.550574	0.958392	n.s.	n.s.	11
RAB32	NP_001116648.1;XP_013835072.1;XP_003357449.1;XP_003357448.1;XP_003357447.1;XP_003482633.1	NP_001116648.1 ras-related protein Rab-32 [Sus scrofa]	-0.0228173	0.782035	1	n.s.	n.s.	2
GNS	XP_020947606.1	XP_020947606.1 N-acetylglucosamine-6-sulfatase [Sus scrofa]	-0.02282	0.976549	1	n.s.	n.s.	4
STAG2	XP_020935891.1;XP_020935890.1;XP_020935889.1;XP_020935888.1;XP_020935887.1;XP_020935886.1;XP_020935885.1;XP_020935884.1;XP_013841858.1;XP_020935883.1;XP_013841857.1;XP_013841856.1;XP_005673944.1;XP_005673942.1;XP_005673941.1	XP_020935891.1 cohesin subunit SA-2 isoform X4 [Sus scrofa];XP_020935890.1 cohesin subunit SA-2 isoform X4 [Sus scrofa];XP_020935889.1 cohesin subunit SA-2 isoform X3 [Sus scrofa];XP_020935888.1 cohesin subunit SA-2 isoform X3 [Sus scrofa];XP_020935887.1 c	-0.0229952	0.913856	1	n.s.	n.s.	2
WDR77	XP_020945699.1;XP_003355293.2	XP_020945699.1 methylosome protein 50 isoform X2 [Sus scrofa];XP_003355293.2 methylosome protein 50 isoform X1 [Sus scrofa]	-0.023043	0.881106	1	n.s.	n.s.	3
EIF5	XP_020937324.1;XP_020937323.1;XP_020937322.1;XP_020937321.1;XP_020937320.1;XP_020953279.1	XP_020937324.1 eukaryotic translation initiation factor 5 [Sus scrofa];XP_020937323.1 eukaryotic translation initiation factor 5 [Sus scrofa];XP_020937322.1 eukaryotic translation initiation factor 5 [Sus scrofa];XP_020937321.1 eukaryotic translation initi	-0.0230692	0.693216	0.991147	n.s.	n.s.	7
RHEB	NP_001274775.1	NP_001274775.1 GTP-binding protein Rheb [Sus scrofa]	-0.0236142	0.906531	1	n.s.	n.s.	2
NUP93	NP_001231081.1;XP_020949053.1;XP_020949056.1;XP_020949055.1;XP_020949054.1	NP_001231081.1 nuclear pore complex protein Nup93 [Sus scrofa];XP_020949053.1 nuclear pore complex protein Nup93 isoform X1 [Sus scrofa];XP_020949056.1 nuclear pore complex protein Nup93 isoform X2 [Sus scrofa];XP_020949055.1 nuclear pore complex protein N	-0.0236154	0.681911	0.989919	n.s.	n.s.	8
PSPC1	XP_020921077.1;XP_020921081.1;XP_020921080.1;XP_020921078.1	XP_020921077.1 paraspeckle component 1 isoform X1 [Sus scrofa];XP_020921081.1 paraspeckle component 1 isoform X4 [Sus scrofa];XP_020921080.1 paraspeckle component 1 isoform X3 [Sus scrofa];XP_020921078.1 paraspeckle component 1 isoform X2 [Sus scrofa]	-0.0236154	0.725188	0.998564	n.s.	n.s.	12
P4HB	XP_020922086.1	XP_020922086.1 protein disulfide-isomerase [Sus scrofa]	-0.0239329	0.455569	0.921601	n.s.	n.s.	27
ETF1	XP_005661751.1;XP_003124023.1	XP_005661751.1 eukaryotic peptide chain release factor subunit 1 isoform X2 [Sus scrofa];XP_003124023.1 eukaryotic peptide chain release factor subunit 1 isoform X1 [Sus scrofa]	-0.0240611	0.798627	1	n.s.	n.s.	4
HIBCH	XP_020931922.1;XP_020931923.1;XP_020931924.1	XP_020931922.1 3-hydroxyisobutyryl-CoA hydrolase, mitochondrial isoform X1 [Sus scrofa];XP_020931923.1 3-hydroxyisobutyryl-CoA hydrolase, mitochondrial isoform X2 [Sus scrofa];XP_020931924.1 3-hydroxyisobutyryl-CoA hydrolase, mitochondrial isoform X3 [Sus	-0.0241823	0.880248	1	n.s.	n.s.	4
ACADVL	XP_005655336.1;XP_003131991.2;XP_020923466.1;XP_020923468.1	XP_005655336.1 very long-chain specific acyl-CoA dehydrogenase, mitochondrial isoform X3 [Sus scrofa];XP_003131991.2 very long-chain specific acyl-CoA dehydrogenase, mitochondrial isoform X2 [Sus scrofa];XP_020923466.1 very long-chain specific acyl-CoA deh	-0.0242631	0.706209	0.99238	n.s.	n.s.	9
CTNNB1	XP_020924225.1;XP_020924224.1;XP_020924223.1;XP_013836946.1;XP_005669434.1;NP_999532.1	XP_020924225.1 catenin beta-1 isoform X1 [Sus scrofa];XP_020924224.1 catenin beta-1 isoform X1 [Sus scrofa];XP_020924223.1 catenin beta-1 isoform X1 [Sus scrofa];XP_013836946.1 catenin beta-1 isoform X1 [Sus scrofa];XP_005669434.1 catenin beta-1 isoform X1	-0.0242778	0.564252	0.959984	n.s.	n.s.	19
PRELP	XP_005656706.1;XP_003130154.1	XP_005656706.1 prolargin [Sus scrofa];XP_003130154.1 prolargin [Sus scrofa]	-0.0243423	0.698805	0.99238	n.s.	n.s.	9
UQCRB	NP_001172101.1;XP_020944286.1;XP_020944285.1	NP_001172101.1 ubiquinol-cytochrome c reductase binding protein [Sus scrofa];XP_020944286.1 ubiquinol-cytochrome c reductase binding protein isoform X2 [Sus scrofa];XP_020944285.1 ubiquinol-cytochrome c reductase binding protein isoform X1 [Sus scrofa]	-0.0243573	0.898062	1	n.s.	n.s.	3
APOA2	NP_001173223.1	NP_001173223.1 apolipoprotein A-II precursor [Sus scrofa]	-0.0243935	0.873635	1	n.s.	n.s.	2
GORASP2	XP_020930487.1	XP_020930487.1 LOW QUALITY PROTEIN: Golgi reassembly-stacking protein 2 [Sus scrofa]	-0.0246494	0.938687	1	n.s.	n.s.	4
ATL3	XP_013849639.1;XP_020938563.1	XP_013849639.1 atlastin-3 isoform X2 [Sus scrofa];XP_020938563.1 atlastin-3 isoform X1 [Sus scrofa]	-0.0248186	1	1	n.s.	n.s.	2
ATP6V1A	NP_001004042.1	NP_001004042.1 V-type proton ATPase catalytic subunit A [Sus scrofa]	-0.0248235	0.686626	0.99016	n.s.	n.s.	10
PDLIM5	XP_020957412.1;XP_020957411.1;XP_020957410.1;XP_020957416.1	XP_020957412.1 PDZ and LIM domain protein 5 isoform X7 [Sus scrofa];XP_020957411.1 PDZ and LIM domain protein 5 isoform X6 [Sus scrofa];XP_020957410.1 PDZ and LIM domain protein 5 isoform X5 [Sus scrofa];XP_020957416.1 PDZ and LIM domain protein 5 isoform	-0.0248926	0.954802	1	n.s.	n.s.	15
APRT	XP_003355772.1;XP_020949303.1;XP_020949302.1;XP_020949301.1	XP_003355772.1 adenine phosphoribosyltransferase isoform X4 [Sus scrofa];XP_020949303.1 adenine phosphoribosyltransferase isoform X3 [Sus scrofa];XP_020949302.1 adenine phosphoribosyltransferase isoform X2 [Sus scrofa];XP_020949301.1 adenine phosphoribosyl	-0.0249228	0.908129	1	n.s.	n.s.	9
SH3BGRL	XP_020936361.1;XP_020936360.1	XP_020936361.1 SH3 domain-binding glutamic acid-rich-like protein isoform X2 [Sus scrofa];XP_020936360.1 SH3 domain-binding glutamic acid-rich-like protein isoform X1 [Sus scrofa]	-0.0249774	0.705637	0.99238	n.s.	n.s.	7
NSFL1C	XP_005672864.1;NP_001231372.1;XP_005672865.1	XP_005672864.1 NSFL1 cofactor p47 isoform X1 [Sus scrofa];NP_001231372.1 NSFL1 cofactor p47 [Sus scrofa];XP_005672865.1 NSFL1 cofactor p47 isoform X2 [Sus scrofa]	-0.0250719	0.698786	0.99238	n.s.	n.s.	11
PFDN5	XP_005652622.1	XP_005652622.1 prefoldin subunit 5 [Sus scrofa]	-0.0251428	0.669154	0.989329	n.s.	n.s.	4
RPS28	XP_013842818.1;NP_001001587.1	XP_013842818.1 40S ribosomal protein S28 isoform X1 [Sus scrofa];NP_001001587.1 40S ribosomal protein S28 [Sus scrofa]	-0.0251534	0.952666	1	n.s.	n.s.	4
RPA3	XP_020958082.1	XP_020958082.1 replication protein A 14 kDa subunit [Sus scrofa]	-0.0251637	0.715109	0.995444	n.s.	n.s.	3
NHERF2	NP_001131111.1;XP_020941254.1;XP_020941253.1	NP_001131111.1 Na(+)/H(+) exchange regulatory cofactor NHE-RF2 [Sus scrofa];XP_020941254.1 Na(+)/H(+) exchange regulatory cofactor NHE-RF2 isoform X2 [Sus scrofa];XP_020941253.1 Na(+)/H(+) exchange regulatory cofactor NHE-RF2 isoform X1 [Sus scrofa]	-0.0252613	0.679961	0.989919	n.s.	n.s.	19
IDH3B	NP_001038040.1;XP_020932991.1	NP_001038040.1 isocitrate dehydrogenase [NAD] subunit beta, mitochondrial [Sus scrofa];XP_020932991.1 isocitrate dehydrogenase [NAD] subunit beta, mitochondrial isoform X1 [Sus scrofa]	-0.0253383	0.850853	1	n.s.	n.s.	6
DDOST	NP_999353.1	NP_999353.1 dolichyl-diphosphooligosaccharide--protein glycosyltransferase 48 kDa subunit precursor [Sus scrofa]	-0.0254748	0.879292	1	n.s.	n.s.	9
CPNE1	NP_001137175.1	NP_001137175.1 copine-1 [Sus scrofa]	-0.0256041	0.650485	0.981971	n.s.	n.s.	6
PARK7	NP_001072131.1	NP_001072131.1 Parkinson disease protein 7 [Sus scrofa]	-0.0256353	0.665047	0.986817	n.s.	n.s.	15
PRPF40A	XP_020930213.1;XP_020930212.1;XP_020930211.1;XP_013839583.2;XP_020930210.1;NP_001231502.1;XP_013839586.1;XP_005671902.1;XP_013839584.2;XP_013839582.2;XP_020930209.1;XP_013839581.2	XP_020930213.1 pre-mRNA-processing factor 40 homolog A isoform X10 [Sus scrofa];XP_020930212.1 pre-mRNA-processing factor 40 homolog A isoform X9 [Sus scrofa];XP_020930211.1 pre-mRNA-processing factor 40 homolog A isoform X7 [Sus scrofa];XP_013839583.2 pre	-0.02583	0.675914	0.989329	n.s.	n.s.	3
EIF3A	XP_001928377.1	XP_001928377.1 eukaryotic translation initiation factor 3 subunit A [Sus scrofa]	-0.0259416	0.683923	0.989919	n.s.	n.s.	19
H6PD	XP_020950947.1;XP_020950946.1;XP_020950945.1;XP_020950944.1	XP_020950947.1 GDH/6PGL endoplasmic bifunctional protein isoform X3 [Sus scrofa];XP_020950946.1 GDH/6PGL endoplasmic bifunctional protein isoform X3 [Sus scrofa];XP_020950945.1 GDH/6PGL endoplasmic bifunctional protein isoform X2 [Sus scrofa];XP_020950944.	-0.0260277	0.866326	1	n.s.	n.s.	4
PPP5C	XP_003127282.4	XP_003127282.4 serine/threonine-protein phosphatase 5 [Sus scrofa]	-0.0261413	0.636573	0.976637	n.s.	n.s.	2
COL12A1	XP_013848274.2;XP_020948019.1;XP_013848273.2;XP_020948033.1;XP_020948029.1;XP_020948028.1	XP_013848274.2 collagen alpha-1(XII) chain isoform X2 [Sus scrofa];XP_020948019.1 collagen alpha-1(XII) chain isoform X1 [Sus scrofa];XP_013848273.2 collagen alpha-1(XII) chain isoform X1 [Sus scrofa];XP_020948033.1 collagen alpha-1(XII) chain isoform X4 [	-0.0261926	0.379689	0.868519	n.s.	n.s.	43
EIF4A1	XP_020921673.1;NP_001093666.1	XP_020921673.1 eukaryotic initiation factor 4A-I isoform X1 [Sus scrofa];NP_001093666.1 eukaryotic initiation factor 4A-I [Sus scrofa]	-0.0262068	0.477065	0.924083	n.s.	n.s.	23
CSE1L	NP_001230144.1	NP_001230144.1 exportin-2 [Sus scrofa]	-0.0262258	0.659166	0.985951	n.s.	n.s.	15
SRP72	XP_020956195.1	XP_020956195.1 LOW QUALITY PROTEIN: signal recognition particle subunit SRP72 [Sus scrofa]	-0.0263886	0.799405	1	n.s.	n.s.	5
VAT1	XP_005657006.1	XP_005657006.1 synaptic vesicle membrane protein VAT-1 homolog [Sus scrofa]	-0.0265032	0.455027	0.921483	n.s.	n.s.	13
MFAP1	XP_001928153.1	XP_001928153.1 microfibrillar-associated protein 1 [Sus scrofa]	-0.0265886	0.410478	0.898656	n.s.	n.s.	4
MAPRE2	XP_020951924.1;XP_005665400.2;XP_020951923.1	XP_020951924.1 microtubule-associated protein RP/EB family member 2 isoform X3 [Sus scrofa];XP_005665400.2 microtubule-associated protein RP/EB family member 2 isoform X2 [Sus scrofa];XP_020951923.1 microtubule-associated protein RP/EB family member 2 isof	-0.0267669	0.969538	1	n.s.	n.s.	4
VBP1	XP_005674076.1;NP_001231909.1	XP_005674076.1 prefoldin subunit 3 isoform X1 [Sus scrofa];NP_001231909.1 prefoldin subunit 3 [Sus scrofa]	-0.0274337	0.734358	1	n.s.	n.s.	4
TPPP3	XP_020949745.1;XP_013853721.1;XP_003126976.1;XP_003126975.1	XP_020949745.1 tubulin polymerization-promoting protein family member 3 [Sus scrofa];XP_013853721.1 tubulin polymerization-promoting protein family member 3 [Sus scrofa];XP_003126976.1 tubulin polymerization-promoting protein family member 3 [Sus scrofa];X	-0.0276752	0.634905	0.976637	n.s.	n.s.	7
MAPK1	NP_001185851.1;XP_020927581.1;XP_020948940.1;XP_020948938.1;XP_020948934.1;XP_020948933.1;XP_020948928.1;XP_020948925.1;XP_020950998.1;XP_020950993.1;XP_013848440.1;XP_005659658.1;XP_005659656.1;XP_001925326.1	NP_001185851.1 mitogen-activated protein kinase 1 [Sus scrofa];XP_020927581.1 mitogen-activated protein kinase 1 isoform X1 [Sus scrofa]	-0.0279322	0.815444	1	n.s.	n.s.	11
ACY1	NP_999061.1;XP_020924186.1	NP_999061.1 aminoacylase-1 [Sus scrofa];XP_020924186.1 aminoacylase-1 isoform X1 [Sus scrofa]	-0.0279355	0.723877	0.998564	n.s.	n.s.	8
ACO1	XP_003357777.1	XP_003357777.1 cytoplasmic aconitate hydratase [Sus scrofa]	-0.027973	0.522751	0.950135	n.s.	n.s.	33
RPS17	NP_001001634.1	NP_001001634.1 40S ribosomal protein S17 [Sus scrofa]	-0.0281195	0.756919	1	n.s.	n.s.	5
RPS19	XP_003127229.3;XP_003481921.1;XP_005655963.1	XP_003127229.3 40S ribosomal protein S19 isoform X2 [Sus scrofa];XP_003481921.1 40S ribosomal protein S19 isoform X2 [Sus scrofa];XP_005655963.1 40S ribosomal protein S19 isoform X1 [Sus scrofa]	-0.0281255	0.735025	1	n.s.	n.s.	5
RASIP1	XP_003127329.3	XP_003127329.3 LOW QUALITY PROTEIN: ras-interacting protein 1 [Sus scrofa]	-0.0281709	0.796211	1	n.s.	n.s.	5
LOC110257905	XP_020936571.1;NP_001135463.2	XP_020936571.1 thymosin beta-4-like [Sus scrofa];NP_001135463.2 thymosin beta-4 [Sus scrofa]	-0.0282426	0.758256	1	n.s.	n.s.	3
SEC23IP	XP_020929123.1	XP_020929123.1 LOW QUALITY PROTEIN: SEC23-interacting protein [Sus scrofa]	-0.0287645	0.869866	1	n.s.	n.s.	4
TRIP6	XP_003354526.1	XP_003354526.1 thyroid receptor-interacting protein 6 [Sus scrofa]	-0.028897	0.618646	0.976637	n.s.	n.s.	4
RBPMS	XP_020930531.1;XP_020930526.1;XP_003133441.3;XP_020930534.1;XP_020930528.1;XP_020930523.1;XP_020930524.1;XP_020930525.1;XP_020930527.1;XP_020930529.1;XP_020930530.1;XP_020930533.1;XP_020930532.1;XP_020930522.1;XP_005659550.1;XP_005659551.1;XP_005659552.1	XP_020930531.1 RNA-binding protein with multiple splicing isoform X10 [Sus scrofa];XP_020930526.1 RNA-binding protein with multiple splicing isoform X5 [Sus scrofa];XP_003133441.3 RNA-binding protein with multiple splicing isoform X9 [Sus scrofa];XP_020930	-0.0289745	0.631538	0.976637	n.s.	n.s.	5
XPNPEP2	XP_013841867.1;XP_005673955.1;NP_001004048.1	XP_013841867.1 xaa-Pro aminopeptidase 2 isoform X1 [Sus scrofa];XP_005673955.1 xaa-Pro aminopeptidase 2 isoform X1 [Sus scrofa];NP_001004048.1 xaa-Pro aminopeptidase 2 precursor [Sus scrofa]	-0.0289814	0.794683	1	n.s.	n.s.	2
PPM1G	XP_005655311.1;XP_020943344.1	XP_005655311.1 protein phosphatase 1G isoform X1 [Sus scrofa];XP_020943344.1 protein phosphatase 1G isoform X2 [Sus scrofa]	-0.0290362	0.791016	1	n.s.	n.s.	5
YWHAQ	XP_020943521.1	XP_020943521.1 14-3-3 protein theta [Sus scrofa]	-0.0290442	0.659901	0.986406	n.s.	n.s.	13
MYH10	XP_020923522.1	XP_020923522.1 LOW QUALITY PROTEIN: myosin-10 [Sus scrofa]	-0.0292585	0.357755	0.857346	n.s.	n.s.	73
ACTR2	NP_001127826.1;XP_005662565.1	NP_001127826.1 actin-related protein 2 [Sus scrofa];XP_005662565.1 actin-related protein 2 isoform X1 [Sus scrofa]	-0.0293759	0.535711	0.952843	n.s.	n.s.	12
PRPF8	XP_020923228.1;XP_020923227.1	XP_020923228.1 pre-mRNA-processing-splicing factor 8 [Sus scrofa];XP_020923227.1 pre-mRNA-processing-splicing factor 8 [Sus scrofa]	-0.0294135	0.751193	1	n.s.	n.s.	10
UBA3	XP_020924861.1;XP_013837333.1;XP_020924860.1;XP_003358544.1;XP_001924412.2	XP_020924861.1 NEDD8-activating enzyme E1 catalytic subunit isoform X5 [Sus scrofa];XP_013837333.1 NEDD8-activating enzyme E1 catalytic subunit isoform X4 [Sus scrofa];XP_020924860.1 NEDD8-activating enzyme E1 catalytic subunit isoform X3 [Sus scrofa];XP_0	-0.0294237	0.736656	1	n.s.	n.s.	3
ACTN4	XP_003355931.2;XP_003127168.2;XP_020950003.1;XP_005664653.1;XP_003355932.1;XP_003355933.1	XP_003355931.2 alpha-actinin-4 isoform X3 [Sus scrofa];XP_003127168.2 alpha-actinin-4 isoform X1 [Sus scrofa];XP_020950003.1 alpha-actinin-4 isoform X4 [Sus scrofa];XP_005664653.1 alpha-actinin-4 isoform X2 [Sus scrofa];XP_003355932.1 alpha-actinin-4 isofo	-0.0294993	0.367168	0.860964	n.s.	n.s.	52
PCBP1	XP_003125105.1;XP_013837213.1;XP_013837212.1;XP_003358505.1;XP_005669675.1	XP_003125105.1 poly(rC)-binding protein 1 [Sus scrofa]	-0.0295633	0.455108	0.921483	n.s.	n.s.	14
UCHL3	XP_020920826.1;NP_001070695.1	XP_020920826.1 ubiquitin carboxyl-terminal hydrolase isozyme L3 isoform X1 [Sus scrofa];NP_001070695.1 ubiquitin carboxyl-terminal hydrolase isozyme L3 [Sus scrofa]	-0.0296774	0.58917	0.974151	n.s.	n.s.	5
YES1	XP_020951813.1;XP_020951812.1;XP_020951811.1;XP_020940032.1;XP_020940025.1;XP_020940020.1;XP_020940009.1;XP_020940006.1;NP_001073675.2	XP_020951813.1 tyrosine-protein kinase Yes [Sus scrofa];XP_020951812.1 tyrosine-protein kinase Yes [Sus scrofa];XP_020951811.1 tyrosine-protein kinase Yes [Sus scrofa]	-0.0296987	0.576609	0.963984	n.s.	n.s.	4
SOD3	XP_020956182.1;NP_001072156.1	XP_020956182.1 extracellular superoxide dismutase [Cu-Zn] isoform X1 [Sus scrofa];NP_001072156.1 extracellular superoxide dismutase [Cu-Zn] precursor [Sus scrofa]	-0.0299253	0.911342	1	n.s.	n.s.	3
COX4I1	XP_020949365.1;XP_020949364.1	XP_020949365.1 cytochrome c oxidase subunit 4 isoform 1, mitochondrial [Sus scrofa];XP_020949364.1 cytochrome c oxidase subunit 4 isoform 1, mitochondrial [Sus scrofa]	-0.0304973	0.753008	1	n.s.	n.s.	5
S100A1	XP_020945467.1;XP_020945466.1	XP_020945467.1 protein S100-A1 isoform X2 [Sus scrofa];XP_020945466.1 protein S100-A1 isoform X1 [Sus scrofa]	-0.0306148	0.971137	1	n.s.	n.s.	2
SF3B3	XP_020949464.1;XP_020949463.1;XP_020949462.1	XP_020949464.1 splicing factor 3B subunit 3 [Sus scrofa];XP_020949463.1 splicing factor 3B subunit 3 [Sus scrofa];XP_020949462.1 splicing factor 3B subunit 3 [Sus scrofa]	-0.0309045	0.429417	0.91544	n.s.	n.s.	19
GSPT1	XP_020942250.1;XP_020942248.1;XP_013841597.1;XP_003135149.3	XP_020942250.1 eukaryotic peptide chain release factor GTP-binding subunit ERF3A isoform X2 [Sus scrofa];XP_020942248.1 eukaryotic peptide chain release factor GTP-binding subunit ERF3A isoform X1 [Sus scrofa]	-0.0309813	0.590863	0.975015	n.s.	n.s.	11
PDLIM1	NP_001302707.1	NP_001302707.1 PDZ and LIM domain protein 1 [Sus scrofa]	-0.0312046	0.516038	0.949368	n.s.	n.s.	15
NDUFS8	XP_020938399.1;XP_005660672.1;XP_003122483.3;XP_003122482.1	XP_020938399.1 NADH dehydrogenase [ubiquinone] iron-sulfur protein 8, mitochondrial isoform X2 [Sus scrofa];XP_005660672.1 NADH dehydrogenase [ubiquinone] iron-sulfur protein 8, mitochondrial isoform X2 [Sus scrofa];XP_003122483.3 NADH dehydrogenase [ubiqu	-0.0312609	0.965179	1	n.s.	n.s.	3
TUBA1B	NP_001038009.1;XP_020947258.1;XP_003355423.1;XP_013843702.1	NP_001038009.1 tubulin alpha-1B chain [Sus scrofa];XP_020947258.1 tubulin alpha-1C chain isoform X3 [Sus scrofa];XP_003355423.1 tubulin alpha-1C chain isoform X2 [Sus scrofa];XP_013843702.1 tubulin alpha-1C chain isoform X1 [Sus scrofa]	-0.0315198	0.242874	0.784411	n.s.	n.s.	22
KARS1	XP_003126904.2;XP_003355791.1	XP_003126904.2 lysine--tRNA ligase isoform X2 [Sus scrofa];XP_003355791.1 lysine--tRNA ligase isoform X1 [Sus scrofa]	-0.0316511	0.704708	0.99238	n.s.	n.s.	11
NUP155	XP_003133941.2	XP_003133941.2 nuclear pore complex protein Nup155 [Sus scrofa]	-0.0317667	0.737733	1	n.s.	n.s.	4
ILKAP	XP_020930381.1;XP_003133820.3	XP_020930381.1 integrin-linked kinase-associated serine/threonine phosphatase 2C isoform X2 [Sus scrofa];XP_003133820.3 integrin-linked kinase-associated serine/threonine phosphatase 2C isoform X1 [Sus scrofa]	-0.0319292	0.685293	0.989919	n.s.	n.s.	4
CAV2	NP_001116563.1	NP_001116563.1 caveolin-2 [Sus scrofa]	-0.0319653	0.821281	1	n.s.	n.s.	5
RPE	XP_003133677.1;XP_013839908.1;XP_013839907.1;XP_020931394.1;XP_013839909.1	XP_003133677.1 ribulose-phosphate 3-epimerase isoform X3 [Sus scrofa];XP_013839908.1 ribulose-phosphate 3-epimerase isoform X2 [Sus scrofa];XP_013839907.1 ribulose-phosphate 3-epimerase isoform X1 [Sus scrofa];XP_020931394.1 ribulose-phosphate 3-epimerase	-0.031979	0.909627	1	n.s.	n.s.	3
CSRP1	XP_003357724.1	XP_003357724.1 cysteine and glycine-rich protein 1 [Sus scrofa]	-0.0319933	0.485364	0.934805	n.s.	n.s.	11
EZR	XP_013847913.2	XP_013847913.2 ezrin [Sus scrofa]	-0.0320197	0.445844	0.921483	n.s.	n.s.	27
DNASE2	NP_999361.1	NP_999361.1 deoxyribonuclease-2-alpha precursor [Sus scrofa]	-0.0321115	0.76829	1	n.s.	n.s.	7
LRPPRC	XP_003125231.4	XP_003125231.4 leucine-rich PPR motif-containing protein, mitochondrial [Sus scrofa]	-0.0323232	0.542214	0.952931	n.s.	n.s.	5
PSMD1	XP_001925937.3	XP_001925937.3 26S proteasome non-ATPase regulatory subunit 1 [Sus scrofa]	-0.0323374	0.623347	0.976637	n.s.	n.s.	16
MAP1S	XP_020934724.1;NP_001230114.1	XP_020934724.1 microtubule-associated protein 1S isoform X1 [Sus scrofa];NP_001230114.1 microtubule-associated protein 1S [Sus scrofa]	-0.0323586	0.818972	1	n.s.	n.s.	4
AKR1B1	NP_001001539.1;XP_020934157.1;XP_020934156.1	NP_001001539.1 aldo-keto reductase family 1 member B1 [Sus scrofa];XP_020934157.1 aldose reductase isoform X1 [Sus scrofa];XP_020934156.1 aldose reductase isoform X1 [Sus scrofa]	-0.0324369	0.399775	0.890939	n.s.	n.s.	14
CELF2	XP_020919894.1;XP_020919902.1;XP_020919891.1;XP_020919892.1;XP_020919893.1;XP_020919895.1;XP_020919896.1;XP_020919898.1;XP_020919899.1;XP_020919901.1;XP_020919900.1;XP_020919903.1;XP_020919912.1;XP_020919904.1;XP_020919905.1;XP_020919906.1;XP_020919907.1;XP_020919909.1;XP_020919910.1;XP_020919911.1;XP_020919897.1;XP_020919913.1;XP_020919914.1	XP_020919894.1 CUGBP Elav-like family member 2 isoform X3 [Sus scrofa];XP_020919902.1 CUGBP Elav-like family member 2 isoform X8 [Sus scrofa];XP_020919891.1 CUGBP Elav-like family member 2 isoform X1 [Sus scrofa];XP_020919892.1 CUGBP Elav-like family membe	-0.0325527	0.683513	0.989919	n.s.	n.s.	8
NDUFA5	XP_003134775.1	XP_003134775.1 NADH dehydrogenase [ubiquinone] 1 alpha subcomplex subunit 5 isoform X1 [Sus scrofa]	-0.0326029	0.835926	1	n.s.	n.s.	2
SCPEP1	XP_005657025.1	XP_005657025.1 retinoid-inducible serine carboxypeptidase [Sus scrofa]	-0.0326458	0.627404	0.976637	n.s.	n.s.	6
SNX27	XP_013852593.1;XP_020945514.1;XP_003125809.1	XP_013852593.1 sorting nexin-27 isoform X3 [Sus scrofa];XP_020945514.1 sorting nexin-27 isoform X2 [Sus scrofa];XP_003125809.1 sorting nexin-27 isoform X1 [Sus scrofa]	-0.0327857	0.504409	0.947813	n.s.	n.s.	5
HSPE1	NP_999472.1	NP_999472.1 10 kDa heat shock protein, mitochondrial [Sus scrofa]	-0.033005	0.640667	0.976637	n.s.	n.s.	7
PSMA1	XP_003123013.1	XP_003123013.1 proteasome subunit alpha type-1 [Sus scrofa]	-0.0331373	0.526403	0.951431	n.s.	n.s.	10
DHRS7	NP_001231089.1	NP_001231089.1 dehydrogenase/reductase SDR family member 7 [Sus scrofa]	-0.0332087	0.973044	1	n.s.	n.s.	3
PYCR2	XP_003130590.1;XP_020920070.1;XP_005653842.1;XP_020922076.1;XP_020922075.1;XP_020922074.1;XP_020922072.1;XP_020922071.1;XP_020922069.1;XP_020922068.1	XP_003130590.1 pyrroline-5-carboxylate reductase 2 isoform X1 [Sus scrofa];XP_020920070.1 pyrroline-5-carboxylate reductase 2 isoform X2 [Sus scrofa];XP_005653842.1 pyrroline-5-carboxylate reductase 2 isoform X2 [Sus scrofa];XP_020922076.1 pyrroline-5-carb	-0.0333922	0.8076	1	n.s.	n.s.	3
ATP5PO	NP_001038071.1	NP_001038071.1 ATP synthase subunit O, mitochondrial precursor [Sus scrofa]	-0.0334646	0.546958	0.956837	n.s.	n.s.	7
RPS15	NP_999499.1	NP_999499.1 40S ribosomal protein S15 [Sus scrofa]	-0.0338086	0.966367	1	n.s.	n.s.	2
FLNB	XP_020924726.1;XP_020924725.1;XP_020924724.1;XP_020924723.1;XP_020924721.1;XP_020924720.1;XP_020924722.1	XP_020924726.1 filamin-B isoform X7 [Sus scrofa];XP_020924725.1 filamin-B isoform X6 [Sus scrofa];XP_020924724.1 filamin-B isoform X5 [Sus scrofa];XP_020924723.1 filamin-B isoform X4 [Sus scrofa];XP_020924721.1 filamin-B isoform X2 [Sus scrofa];XP_02092472	-0.0338138	0.190521	0.72727	n.s.	n.s.	76
ANP32A	XP_003121807.3	XP_003121807.3 acidic leucine-rich nuclear phosphoprotein 32 family member A [Sus scrofa]	-0.0342347	0.57849	0.965555	n.s.	n.s.	8
FABP5	NP_001034835.1	NP_001034835.1 fatty acid-binding protein 5 [Sus scrofa]	-0.0344944	0.632739	0.976637	n.s.	n.s.	8
C9H11orf54	XP_020957682.1;XP_020957681.1;XP_020957680.1;XP_020957679.1;NP_001231625.1	XP_020957682.1 ester hydrolase C11orf54 homolog isoform X1 [Sus scrofa];XP_020957681.1 ester hydrolase C11orf54 homolog isoform X1 [Sus scrofa];XP_020957680.1 ester hydrolase C11orf54 homolog isoform X1 [Sus scrofa];XP_020957679.1 ester hydrolase C11orf54	-0.0347071	0.808197	1	n.s.	n.s.	2
FBLN5	XP_001929062.1;XP_005656504.1;XP_020955282.1	XP_001929062.1 fibulin-5 isoform X3 [Sus scrofa];XP_005656504.1 fibulin-5 isoform X2 [Sus scrofa];XP_020955282.1 fibulin-5 isoform X1 [Sus scrofa]	-0.03479	0.721676	0.998564	n.s.	n.s.	13
RSU1	XP_020920488.1;XP_020920486.1;XP_020920487.1	XP_020920488.1 ras suppressor protein 1 isoform X3 [Sus scrofa];XP_020920486.1 ras suppressor protein 1 isoform X1 [Sus scrofa];XP_020920487.1 ras suppressor protein 1 isoform X2 [Sus scrofa]	-0.0348911	0.595205	0.975918	n.s.	n.s.	9
SRI	NP_001231072.1;NP_001231071.1	NP_001231072.1 sorcin isoform 2 [Sus scrofa];NP_001231071.1 sorcin isoform 1 [Sus scrofa]	-0.0351515	0.653504	0.981971	n.s.	n.s.	10
HCLS1	XP_013836417.1	XP_013836417.1 hematopoietic lineage cell-specific protein [Sus scrofa]	-0.0351869	0.792882	1	n.s.	n.s.	3
CETN2	XP_005674027.2;XP_003360829.1	XP_005674027.2 centrin-2 [Sus scrofa]	-0.0352459	0.986973	1	n.s.	n.s.	5
HPRT1	NP_001027548.1;XP_020935163.1;XP_020935162.1	NP_001027548.1 hypoxanthine-guanine phosphoribosyltransferase [Sus scrofa];XP_020935163.1 hypoxanthine-guanine phosphoribosyltransferase isoform X2 [Sus scrofa];XP_020935162.1 hypoxanthine-guanine phosphoribosyltransferase isoform X1 [Sus scrofa]	-0.0353935	0.538109	0.952843	n.s.	n.s.	9
FARSA	XP_003123385.1;XP_020939373.1	XP_003123385.1 phenylalanine--tRNA ligase alpha subunit isoform X2 [Sus scrofa];XP_020939373.1 phenylalanine--tRNA ligase alpha subunit isoform X1 [Sus scrofa]	-0.0354354	0.491791	0.94017	n.s.	n.s.	7
SRRM2	XP_005662254.1;XP_005662253.1;XP_020941296.1;NP_001231474.1	XP_005662254.1 serine/arginine repetitive matrix protein 2 isoform X3 [Sus scrofa];XP_005662253.1 serine/arginine repetitive matrix protein 2 isoform X2 [Sus scrofa];XP_020941296.1 serine/arginine repetitive matrix protein 2 isoform X1 [Sus scrofa];NP_0012	-0.0355114	0.406112	0.894219	n.s.	n.s.	14
CDC42EP1	XP_013852987.1;XP_003481602.1	XP_013852987.1 cdc42 effector protein 1 [Sus scrofa];XP_003481602.1 cdc42 effector protein 1 [Sus scrofa]	-0.0355122	0.732342	1	n.s.	n.s.	4
RACK1	NP_999497.1	NP_999497.1 receptor of activated protein C kinase 1 [Sus scrofa]	-0.0356085	0.205344	0.75238	n.s.	n.s.	17
FIS1	XP_020941922.1	XP_020941922.1 mitochondrial fission 1 protein [Sus scrofa]	-0.0356138	0.771214	1	n.s.	n.s.	4
TCP1	NP_001230356.1	NP_001230356.1 T-complex protein 1 subunit alpha [Sus scrofa]	-0.0356194	0.433287	0.916415	n.s.	n.s.	26
SEC16A	XP_020936798.1;XP_020936797.1;XP_020936796.1;XP_020936795.1;XP_020936794.1;XP_020936793.1;XP_020936792.1;XP_020936791.1;XP_020936790.1;XP_020936789.1;XP_020936788.1;XP_020936787.1;XP_020936786.1	XP_020936798.1 protein transport protein Sec16A isoform X10 [Sus scrofa];XP_020936797.1 protein transport protein Sec16A isoform X9 [Sus scrofa];XP_020936796.1 protein transport protein Sec16A isoform X8 [Sus scrofa];XP_020936795.1 protein transport protei	-0.0357769	0.675691	0.989329	n.s.	n.s.	3
HNRNPDL	XP_020957538.1;XP_020957537.1;XP_020957536.1;XP_020957535.1;XP_020957534.1;XP_020957533.1	XP_020957538.1 heterogeneous nuclear ribonucleoprotein D-like isoform X2 [Sus scrofa];XP_020957537.1 heterogeneous nuclear ribonucleoprotein D-like isoform X2 [Sus scrofa];XP_020957536.1 heterogeneous nuclear ribonucleoprotein D-like isoform X2 [Sus scrofa	-0.0357904	0.619965	0.976637	n.s.	n.s.	8
PHGDH	NP_001116634.1;XP_001926798.4	NP_001116634.1 D-3-phosphoglycerate dehydrogenase [Sus scrofa]	-0.0359531	0.669887	0.989329	n.s.	n.s.	9
SH3KBP1	XP_020935920.1;XP_020935918.1;XP_020935917.1;XP_020935916.1;XP_013841437.1;XP_013841436.1;XP_020935914.1;XP_020935913.1;XP_013841435.1;XP_005673539.1;XP_020935919.1;XP_020935915.1;XP_005673540.1;XP_020935921.1	XP_020935920.1 SH3 domain-containing kinase-binding protein 1 isoform X12 [Sus scrofa];XP_020935918.1 SH3 domain-containing kinase-binding protein 1 isoform X10 [Sus scrofa];XP_020935917.1 SH3 domain-containing kinase-binding protein 1 isoform X9 [Sus scro	-0.0362532	0.790005	1	n.s.	n.s.	2
PDHA1	XP_003360292.2	XP_003360292.2 pyruvate dehydrogenase E1 component subunit alpha, somatic form, mitochondrial [Sus scrofa]	-0.0364229	0.395472	0.887005	n.s.	n.s.	12
GAA	XP_020922164.1	XP_020922164.1 LOW QUALITY PROTEIN: lysosomal alpha-glucosidase [Sus scrofa]	-0.036435	0.901783	1	n.s.	n.s.	2
ATP5MG	NP_001231066.1	NP_001231066.1 ATP synthase subunit g, mitochondrial [Sus scrofa]	-0.0365988	0.671679	0.989329	n.s.	n.s.	7
PLCG1	XP_020934052.1;XP_020934051.1;XP_020934050.1;XP_020934049.1;XP_020934048.1;XP_020934047.1;XP_020934053.1	XP_020934052.1 1-phosphatidylinositol 4,5-bisphosphate phosphodiesterase gamma-1 isoform X4 [Sus scrofa];XP_020934051.1 1-phosphatidylinositol 4,5-bisphosphate phosphodiesterase gamma-1 isoform X3 [Sus scrofa];XP_020934050.1 1-phosphatidylinositol 4,5-bisp	-0.0366293	0.694715	0.991831	n.s.	n.s.	2
EIF4G1	XP_020924272.1;XP_020924271.1;XP_020924254.1;XP_005670084.1;XP_020924257.1;XP_013837697.1;XP_020924256.1;XP_020924258.1;XP_005670086.1;XP_005670087.1;XP_020924259.1;NP_001233182.1;XP_013837698.1;XP_005670088.1;XP_020924260.1;XP_020924261.1;XP_020924262.1;XP_020924263.1;XP_020924265.1;XP_020924264.1;XP_013837701.1;XP_020924266.1;XP_020924267.1;XP_005670089.1;XP_020924268.1;XP_020924269.1;XP_020924270.1;XP_020924255.1	XP_020924272.1 eukaryotic translation initiation factor 4 gamma 1 isoform X17 [Sus scrofa];XP_020924271.1 eukaryotic translation initiation factor 4 gamma 1 isoform X16 [Sus scrofa];XP_020924254.1 eukaryotic translation initiation factor 4 gamma 1 isoform	-0.0367343	0.572386	0.96217	n.s.	n.s.	14
HSPA9	XP_005661752.1	XP_005661752.1 stress-70 protein, mitochondrial [Sus scrofa]	-0.0368112	0.329297	0.84725	n.s.	n.s.	18
ATP6V1H	XP_005653120.2;XP_013848694.2;NP_999405.1;XP_013848698.2	XP_005653120.2 V-type proton ATPase subunit H isoform X3 [Sus scrofa];XP_013848694.2 V-type proton ATPase subunit H isoform X1 [Sus scrofa];NP_999405.1 V-type proton ATPase subunit H [Sus scrofa];XP_013848698.2 V-type proton ATPase subunit H isoform X2 [Su	-0.0368883	0.82049	1	n.s.	n.s.	2
GMPS	XP_020925364.1;XP_013837609.2;XP_020925363.1	XP_020925364.1 GMP synthase [glutamine-hydrolyzing] isoform X3 [Sus scrofa];XP_013837609.2 GMP synthase [glutamine-hydrolyzing] isoform X2 [Sus scrofa];XP_020925363.1 GMP synthase [glutamine-hydrolyzing] isoform X1 [Sus scrofa]	-0.0369773	0.785397	1	n.s.	n.s.	6
PSMC3	XP_005660979.1;XP_003122857.1	XP_005660979.1 26S protease regulatory subunit 6A isoform X2 [Sus scrofa];XP_003122857.1 26S protease regulatory subunit 6A isoform X1 [Sus scrofa]	-0.0370923	0.501776	0.947813	n.s.	n.s.	15
SLA-2	XP_020953531.1;XP_020953534.1;NP_001090896.1;XP_020953533.1;XP_020953509.1;XP_020953508.1;XP_020954097.1;NP_998933.1	XP_020953531.1 MHC class I antigen 2 isoform X1 [Sus scrofa];XP_020953534.1 MHC class I antigen 2 isoform X3 [Sus scrofa];NP_001090896.1 MHC class I antigen 3 precursor [Sus scrofa];XP_020953533.1 MHC class I antigen 2 isoform X2 [Sus scrofa];XP_020953509.	-0.0370931	0.865181	1	n.s.	n.s.	8
IDH1	XP_013839887.1;XP_013839886.1;XP_005672194.1;XP_005672193.1;XP_020930567.1	XP_013839887.1 isocitrate dehydrogenase [NADP] cytoplasmic isoform X2 [Sus scrofa];XP_013839886.1 isocitrate dehydrogenase [NADP] cytoplasmic isoform X2 [Sus scrofa];XP_005672194.1 isocitrate dehydrogenase [NADP] cytoplasmic isoform X2 [Sus scrofa];XP_0056	-0.0379034	0.482912	0.93165	n.s.	n.s.	17
MTAP	XP_003121927.3	XP_003121927.3 S-methyl-5-thioadenosine phosphorylase [Sus scrofa]	-0.0379085	0.409676	0.898618	n.s.	n.s.	13
MYL6	XP_005655646.1;NP_001157469.1;XP_005655644.1;XP_020946771.1	XP_005655646.1 myosin light polypeptide 6 isoform X3 [Sus scrofa];NP_001157469.1 myosin light polypeptide 6 [Sus scrofa];XP_005655644.1 myosin light polypeptide 6 isoform X1 [Sus scrofa];XP_020946771.1 myosin light polypeptide 6 isoform X2 [Sus scrofa]	-0.038031	0.511766	0.949368	n.s.	n.s.	9
QARS1	XP_020926311.1	XP_020926311.1 glutamine--tRNA ligase [Sus scrofa]	-0.0384521	0.685276	0.989919	n.s.	n.s.	10
RPN2	NP_999106.1;XP_020932879.1;XP_020932876.1;XP_020932878.1;XP_020932875.1	NP_999106.1 dolichyl-diphosphooligosaccharide--protein glycosyltransferase subunit 2 precursor [Sus scrofa];XP_020932879.1 dolichyl-diphosphooligosaccharide--protein glycosyltransferase subunit 2 isoform X4 [Sus scrofa];XP_020932876.1 dolichyl-diphosphooli	-0.0385469	0.829009	1	n.s.	n.s.	9
HSPA6	NP_001116599.1	NP_001116599.1 heat shock 70 kDa protein [Sus scrofa]	-0.0386987	0.737175	1	n.s.	n.s.	2
ARPC1A	XP_005661912.1;NP_001127827.1	XP_005661912.1 actin-related protein 2/3 complex subunit 1A isoform X1 [Sus scrofa];NP_001127827.1 actin-related protein 2/3 complex subunit 1A [Sus scrofa]	-0.0387898	0.90856	1	n.s.	n.s.	7
RPN1	NP_999498.1	NP_999498.1 dolichyl-diphosphooligosaccharide--protein glycosyltransferase subunit 1 precursor [Sus scrofa]	-0.0388211	0.664464	0.986817	n.s.	n.s.	17
EPN2	XP_020923624.1;XP_020923623.1;XP_020923617.1;XP_020923622.1;XP_020923616.1;XP_020923625.1;XP_020923621.1;XP_020923620.1;XP_020923615.1;XP_020923619.1;XP_020923618.1	XP_020923624.1 epsin-2 isoform X3 [Sus scrofa];XP_020923623.1 epsin-2 isoform X3 [Sus scrofa];XP_020923617.1 epsin-2 isoform X3 [Sus scrofa];XP_020923622.1 epsin-2 isoform X2 [Sus scrofa];XP_020923616.1 epsin-2 isoform X2 [Sus scrofa];XP_020923625.1 epsin-	-0.0389157	0.635421	0.976637	n.s.	n.s.	5
ENSA	NP_999339.2	NP_999339.2 alpha-endosulfine [Sus scrofa]	-0.0390709	0.620226	0.976637	n.s.	n.s.	4
PRKACA	XP_003354151.1;XP_003123401.1	XP_003354151.1 cAMP-dependent protein kinase catalytic subunit alpha isoform X2 [Sus scrofa];XP_003123401.1 cAMP-dependent protein kinase catalytic subunit alpha isoform X1 [Sus scrofa]	-0.0390856	0.97211	1	n.s.	n.s.	3
COL15A1	XP_020922253.1	XP_020922253.1 LOW QUALITY PROTEIN: collagen alpha-1(XV) chain [Sus scrofa]	-0.0391197	0.819776	1	n.s.	n.s.	2
LAMC2	XP_020919462.1;XP_020919461.1;XP_020919460.1;XP_020919459.1;XP_020919458.1;XP_020919457.1;XP_020919456.1	XP_020919462.1 laminin subunit gamma-2 [Sus scrofa];XP_020919461.1 laminin subunit gamma-2 [Sus scrofa];XP_020919460.1 laminin subunit gamma-2 [Sus scrofa];XP_020919459.1 laminin subunit gamma-2 [Sus scrofa];XP_020919458.1 laminin subunit gamma-2 [Sus scro	-0.0391271	0.937713	1	n.s.	n.s.	3
VARS1	NP_001182307.1	NP_001182307.1 valine--tRNA ligase [Sus scrofa]	-0.0391925	0.582585	0.968859	n.s.	n.s.	9
SFPQ	XP_020951556.1;XP_020951557.1	XP_020951556.1 splicing factor, proline- and glutamine-rich isoform X1 [Sus scrofa];XP_020951557.1 splicing factor, proline- and glutamine-rich isoform X2 [Sus scrofa]	-0.0392161	0.513622	0.949368	n.s.	n.s.	23
LRRC59	NP_001231880.1;XP_020921764.1	NP_001231880.1 leucine-rich repeat-containing protein 59 [Sus scrofa];XP_020921764.1 leucine-rich repeat-containing protein 59 isoform X1 [Sus scrofa]	-0.0393797	0.612951	0.976637	n.s.	n.s.	3
F11R	NP_001121916.1	NP_001121916.1 junctional adhesion molecule A precursor [Sus scrofa]	-0.0395659	0.851609	1	n.s.	n.s.	3
RPS23	NP_998929.1;XP_020919937.1	NP_998929.1 40S ribosomal protein S23 [Sus scrofa];XP_020919937.1 LOW QUALITY PROTEIN: uncharacterized protein LOC110255602 [Sus scrofa]	-0.0396816	0.830546	1	n.s.	n.s.	2
LOC100518848	XP_003128784.1;NP_001090949.1	XP_003128784.1 40S ribosomal protein S21 [Sus scrofa];NP_001090949.1 40S ribosomal protein S21 [Sus scrofa]	-0.0398202	0.598896	0.975918	n.s.	n.s.	6
CCDC6	XP_001929317.3	XP_001929317.3 coiled-coil domain-containing protein 6 [Sus scrofa]	-0.0398345	0.844468	1	n.s.	n.s.	2
PABPC4	XP_013854647.1;XP_005665310.1;XP_020951647.1;XP_020951646.1;XP_005665309.1;XP_013854646.1;XP_003127861.2;XP_005665308.1;XP_005665307.1;XP_005665306.1;XP_003482078.1	XP_013854647.1 polyadenylate-binding protein 4 isoform X11 [Sus scrofa];XP_005665310.1 polyadenylate-binding protein 4 isoform X10 [Sus scrofa];XP_020951647.1 polyadenylate-binding protein 4 isoform X9 [Sus scrofa];XP_020951646.1 polyadenylate-binding prot	-0.0399648	0.938026	1	n.s.	n.s.	2
USP7	XP_020941234.1;NP_001129152.1	XP_020941234.1 ubiquitin carboxyl-terminal hydrolase 7 isoform X1 [Sus scrofa];NP_001129152.1 ubiquitin carboxyl-terminal hydrolase 7 [Sus scrofa]	-0.040123	0.673511	0.989329	n.s.	n.s.	16
DDX42	XP_020922429.1	XP_020922429.1 LOW QUALITY PROTEIN: ATP-dependent RNA helicase DDX42 [Sus scrofa]	-0.0401316	0.805911	1	n.s.	n.s.	4
ARPC4	XP_020923906.1;NP_001193464.1;XP_020923905.1;XP_020923907.1	XP_020923906.1 actin-related protein 2/3 complex subunit 4 isoform X2 [Sus scrofa];NP_001193464.1 actin-related protein 2/3 complex subunit 4 [Sus scrofa];XP_020923905.1 actin-related protein 2/3 complex subunit 4 isoform X1 [Sus scrofa]	-0.0402358	0.568897	0.960837	n.s.	n.s.	4
NUCB1	NP_001231417.1;XP_013854072.1	NP_001231417.1 nucleobindin-1 precursor [Sus scrofa];XP_013854072.1 nucleobindin-1 isoform X1 [Sus scrofa]	-0.0403173	0.580398	0.968034	n.s.	n.s.	9
PCNP	XP_003132744.2	XP_003132744.2 PEST proteolytic signal-containing nuclear protein [Sus scrofa]	-0.0403329	0.674575	0.989329	n.s.	n.s.	6
UBA2	XP_020953198.1	XP_020953198.1 LOW QUALITY PROTEIN: SUMO-activating enzyme subunit 2 [Sus scrofa]	-0.0403763	0.513839	0.949368	n.s.	n.s.	10
ANXA4	NP_001161111.1	NP_001161111.1 annexin A4 [Sus scrofa]	-0.0404021	0.345022	0.848076	n.s.	n.s.	18
FHOD1	XP_013853713.2;XP_020949731.1;XP_020949730.1;XP_020949729.1;XP_013853712.2;XP_020949732.1	XP_013853713.2 FH1/FH2 domain-containing protein 1 isoform X4 [Sus scrofa];XP_020949731.1 FH1/FH2 domain-containing protein 1 isoform X3 [Sus scrofa];XP_020949730.1 FH1/FH2 domain-containing protein 1 isoform X2 [Sus scrofa];XP_020949729.1 FH1/FH2 domain-c	-0.0404702	0.993137	1	n.s.	n.s.	8
EFTUD2	XP_003131380.1	XP_003131380.1 116 kDa U5 small nuclear ribonucleoprotein component [Sus scrofa]	-0.0409057	0.523837	0.950544	n.s.	n.s.	19
RPL27	NP_001090948.1	NP_001090948.1 60S ribosomal protein L27 [Sus scrofa]	-0.0409644	0.916552	1	n.s.	n.s.	5
HSPB1	NP_001007519.1	NP_001007519.1 heat shock protein beta-1 [Sus scrofa]	-0.0410493	0.372959	0.860964	n.s.	n.s.	17
MEIS2	XP_020953752.1;XP_020953717.1;XP_013851551.2;XP_020953705.1;XP_020953708.1;XP_020953715.1;XP_020943097.1;XP_005662564.2;XP_020943098.1;XP_020950300.1;XP_020953718.1;XP_020953724.1;XP_020953733.1;XP_020953741.1;XP_020943099.1;XP_020953743.1;XP_020943096.1	XP_020953752.1 homeobox protein Meis2 isoform X10 [Sus scrofa];XP_020953717.1 homeobox protein Meis2 isoform X4 [Sus scrofa];XP_013851551.2 homeobox protein Meis1 isoform X2 [Sus scrofa];XP_020953705.1 homeobox protein Meis2 isoform X1 [Sus scrofa];XP_0209	-0.0415588	0.803563	1	n.s.	n.s.	3
COPS8	XP_003133809.1	XP_003133809.1 COP9 signalosome complex subunit 8 [Sus scrofa]	-0.0417819	0.969121	1	n.s.	n.s.	3
PTBP3	XP_005660386.1;NP_001070683.1;XP_020939972.1;XP_013849207.1;XP_013849206.1;XP_013849205.1	XP_005660386.1 polypyrimidine tract-binding protein 3 isoform X5 [Sus scrofa];NP_001070683.1 polypyrimidine tract-binding protein 3 [Sus scrofa];XP_020939972.1 polypyrimidine tract-binding protein 3 isoform X4 [Sus scrofa];XP_013849207.1 polypyrimidine tra	-0.041931	0.657564	0.984841	n.s.	n.s.	4
STX12	NP_001230371.1	NP_001230371.1 syntaxin-12 [Sus scrofa]	-0.0420436	0.692996	0.991147	n.s.	n.s.	2
DCTN4	NP_001231236.1;XP_020935554.1	NP_001231236.1 dynactin subunit 4 [Sus scrofa];XP_020935554.1 dynactin subunit 4 isoform X1 [Sus scrofa]	-0.0424357	0.822725	1	n.s.	n.s.	7
LAMP1	NP_001011507.1	NP_001011507.1 lysosome-associated membrane glycoprotein 1 precursor [Sus scrofa]	-0.0425265	0.613454	0.976637	n.s.	n.s.	2
ARHGEF1	XP_020950119.1;XP_020950118.1;XP_020950101.1;XP_020950102.1;XP_020950103.1;XP_020950104.1;XP_020950105.1;XP_020950108.1;XP_020950109.1;XP_020950107.1;XP_020950106.1;XP_020950110.1;XP_020950111.1;XP_020950113.1;XP_020950114.1;XP_020950115.1;XP_020950116.1;XP_020950117.1;XP_005655964.2;XP_020950100.1	XP_020950119.1 rho guanine nucleotide exchange factor 1 isoform X12 [Sus scrofa];XP_020950118.1 rho guanine nucleotide exchange factor 1 isoform X12 [Sus scrofa];XP_020950101.1 rho guanine nucleotide exchange factor 1 isoform X2 [Sus scrofa];XP_020950102.1	-0.0428511	0.462186	0.924083	n.s.	n.s.	8
DDX17	XP_020947146.1	XP_020947146.1 probable ATP-dependent RNA helicase DDX17, partial [Sus scrofa]	-0.0429043	0.19508	0.731152	n.s.	n.s.	30
CNPY3	XP_020953524.1;NP_001103898.1;XP_020953525.1	XP_020953524.1 protein canopy homolog 3 isoform X1 [Sus scrofa];NP_001103898.1 protein canopy homolog 3 precursor [Sus scrofa];XP_020953525.1 protein canopy homolog 3 isoform X2 [Sus scrofa]	-0.0431941	0.825001	1	n.s.	n.s.	2
DBNL	XP_005673383.1;XP_005673382.1	XP_005673383.1 drebrin-like protein isoform X2 [Sus scrofa];XP_005673382.1 drebrin-like protein isoform X1 [Sus scrofa]	-0.0432658	0.416218	0.903199	n.s.	n.s.	13
SNX5	XP_020933989.1;XP_020933988.1;XP_020933991.1;XP_013840551.2;XP_020933990.1	XP_020933989.1 sorting nexin-5 isoform X1 [Sus scrofa];XP_020933988.1 sorting nexin-5 isoform X1 [Sus scrofa];XP_020933991.1 sorting nexin-5 isoform X3 [Sus scrofa];XP_013840551.2 sorting nexin-5 isoform X3 [Sus scrofa];XP_020933990.1 sorting nexin-5 isofo	-0.0433696	0.359662	0.859734	n.s.	n.s.	11
CFB	XP_020953515.1	XP_020953515.1 complement factor B isoform X1 [Sus scrofa]	-0.0435734	0.576016	0.963984	n.s.	n.s.	17
DCTN1	XP_020943018.1;XP_020943016.1;XP_020943017.1;XP_020943015.1;XP_020943014.1;XP_020943012.1;XP_020943011.1;XP_020943009.1;XP_020943013.1;XP_020943010.1;XP_020943008.1;XP_020943019.1	XP_020943018.1 dynactin subunit 1 isoform X11 [Sus scrofa];XP_020943016.1 dynactin subunit 1 isoform X9 [Sus scrofa];XP_020943017.1 dynactin subunit 1 isoform X10 [Sus scrofa];XP_020943015.1 dynactin subunit 1 isoform X8 [Sus scrofa];XP_020943014.1 dynacti	-0.0436672	0.292688	0.824378	n.s.	n.s.	25
ATP6V0D1	XP_003126994.1	XP_003126994.1 V-type proton ATPase subunit d 1 [Sus scrofa]	-0.043951	0.5908	0.975015	n.s.	n.s.	2
MDH1	NP_999039.1	NP_999039.1 malate dehydrogenase, cytoplasmic [Sus scrofa]	-0.044043	0.405214	0.893856	n.s.	n.s.	12
SNX9	XP_003353219.1;XP_020942100.1	XP_003353219.1 sorting nexin-9 isoform X2 [Sus scrofa];XP_020942100.1 sorting nexin-9 isoform X1 [Sus scrofa]	-0.0440727	0.681587	0.989919	n.s.	n.s.	6
TAX1BP3	XP_003131896.1	XP_003131896.1 tax1-binding protein 3 [Sus scrofa]	-0.0441439	0.782016	1	n.s.	n.s.	2
COPB1	NP_001165837.1	NP_001165837.1 coatomer subunit beta [Sus scrofa]	-0.0443379	0.468595	0.924083	n.s.	n.s.	11
SPAG9	XP_020922858.1;XP_020922863.1;XP_020922857.1;XP_020922854.1;XP_020922855.1;XP_020922856.1;XP_020922853.1;XP_020922864.1;XP_020922865.1;XP_020922859.1;XP_020922860.1;XP_020922862.1;XP_020922874.1;XP_020922870.1;XP_020922873.1;XP_020922866.1;XP_020922869.1;XP_020922871.1;XP_020922867.1;XP_020922868.1;XP_020942470.1;XP_020942471.1;XP_013843215.1;XP_020942469.1;XP_020942468.1;XP_020942473.1;XP_020942467.1;XP_020942476.1;XP_013843212.1;XP_020942466.1;XP_020942465.1;XP_020942472.1;XP_013843219.1;XP_013843216.1;XP_020942475.1;XP_005655194.1;XP_003124802.2;XP_020942474.1;XP_013843223.1;XP_020942477.1;XP_020942479.1;XP_020942478.1;XP_013843222.1;XP_013843221.1;XP_005655195.1;XP_003354707.1;XP_020942464.1	XP_020922858.1 C-Jun-amino-terminal kinase-interacting protein 4 isoform X6 [Sus scrofa];XP_020922863.1 C-Jun-amino-terminal kinase-interacting protein 4 isoform X10 [Sus scrofa];XP_020922857.1 C-Jun-amino-terminal kinase-interacting protein 4 isoform X5 [	-0.0448239	0.538841	0.952843	n.s.	n.s.	11
NIBAN2	XP_020924904.1;XP_020924913.1	XP_020924904.1 niban-like protein 1 isoform X1 [Sus scrofa];XP_020924913.1 niban-like protein 1 isoform X2 [Sus scrofa]	-0.0449449	0.270734	0.807889	n.s.	n.s.	21
NPLOC4	XP_020922135.1	XP_020922135.1 nuclear protein localization protein 4 homolog [Sus scrofa]	-0.0449798	0.701576	0.99238	n.s.	n.s.	5
HEXA	NP_001116693.1	NP_001116693.1 beta-hexosaminidase subunit alpha precursor [Sus scrofa]	-0.0452977	0.743934	1	n.s.	n.s.	9
TUBB6	XP_020951690.1	XP_020951690.1 LOW QUALITY PROTEIN: tubulin beta-6 chain [Sus scrofa]	-0.0453574	0.558264	0.958962	n.s.	n.s.	10
PLS3	XP_001925971.4	XP_001925971.4 LOW QUALITY PROTEIN: plastin-3 [Sus scrofa]	-0.0454591	0.173236	0.709439	n.s.	n.s.	31
RBBP9	XP_003483948.1	XP_003483948.1 putative hydrolase RBBP9 [Sus scrofa]	-0.0456123	0.784701	1	n.s.	n.s.	4
LTF	XP_020924222.1;NP_999527.2	XP_020924222.1 lactotransferrin isoform X1 [Sus scrofa];NP_999527.2 lactotransferrin precursor [Sus scrofa]	-0.0458288	0.253986	0.793491	n.s.	n.s.	37
SUPT16H	XP_001929215.3;XP_020954962.1	XP_001929215.3 FACT complex subunit SPT16 isoform X2 [Sus scrofa];XP_020954962.1 FACT complex subunit SPT16 isoform X1 [Sus scrofa]	-0.0460117	0.467874	0.924083	n.s.	n.s.	5
CCT3	NP_001231109.1	NP_001231109.1 T-complex protein 1 subunit gamma [Sus scrofa]	-0.0460419	0.124782	0.636272	n.s.	n.s.	21
TNS3	XP_020935019.1;XP_020935018.1;XP_020935017.1;XP_020935016.1;XP_020935015.1;XP_020935013.1;XP_013841250.2;XP_020935014.1;XP_020935012.1;XP_020935011.1	XP_020935019.1 tensin-3 isoform X1 [Sus scrofa];XP_020935018.1 tensin-3 isoform X1 [Sus scrofa];XP_020935017.1 tensin-3 isoform X1 [Sus scrofa];XP_020935016.1 tensin-3 isoform X1 [Sus scrofa];XP_020935015.1 tensin-3 isoform X1 [Sus scrofa];XP_020935013.1 t	-0.046259	0.463544	0.924083	n.s.	n.s.	13
PPIB	XP_020949539.1	XP_020949539.1 peptidyl-prolyl cis-trans isomerase B [Sus scrofa]	-0.046316	0.336653	0.84725	n.s.	n.s.	14
ENTPD1	NP_999318.1;XP_013839039.1;XP_005671361.1;XP_005671360.1;XP_005671358.1	NP_999318.1 ectonucleoside triphosphate diphosphohydrolase 1 [Sus scrofa];XP_013839039.1 ectonucleoside triphosphate diphosphohydrolase 1 isoform X1 [Sus scrofa];XP_005671361.1 ectonucleoside triphosphate diphosphohydrolase 1 isoform X1 [Sus scrofa];XP_005	-0.0463731	0.797847	1	n.s.	n.s.	6
CAST	XP_020936580.1;XP_020936600.1;XP_020936555.1;XP_020936625.1;XP_020936607.1;XP_020936631.1;XP_020936578.1;XP_020936548.1;NP_999232.1;XP_020936568.1;XP_020936614.1;XP_020936619.1;XP_020936628.1;XP_020936575.1;XP_020936589.1;XP_020936587.1;XP_020936645.1;XP_020936657.1;XP_020936664.1;XP_020936582.1;XP_020936635.1;XP_020936638.1;XP_020936648.1;XP_020936653.1;XP_020936561.1;XP_020936660.1;XP_020936669.1;XP_020936666.1	XP_020936580.1 calpastatin isoform X7 [Sus scrofa];XP_020936600.1 calpastatin isoform X11 [Sus scrofa];XP_020936555.1 calpastatin isoform X2 [Sus scrofa];XP_020936625.1 calpastatin isoform X15 [Sus scrofa];XP_020936607.1 calpastatin isoform X12 [Sus scrofa	-0.0463888	0.569789	0.960837	n.s.	n.s.	12
ADSS2	NP_001090977.1	NP_001090977.1 adenylosuccinate synthetase isozyme 2 [Sus scrofa]	-0.0465124	0.716132	0.995444	n.s.	n.s.	2
CDC37	NP_001116568.1;XP_020932429.1	NP_001116568.1 hsp90 co-chaperone Cdc37 [Sus scrofa];XP_020932429.1 hsp90 co-chaperone Cdc37 isoform X1 [Sus scrofa]	-0.0470993	0.458756	0.923985	n.s.	n.s.	11
LSM7	XP_003123072.2	XP_003123072.2 U6 snRNA-associated Sm-like protein LSm7 [Sus scrofa]	-0.0471718	0.684416	0.989919	n.s.	n.s.	3
ACP1	XP_020943613.1;XP_003481357.1;XP_003481358.1	XP_020943613.1 low molecular weight phosphotyrosine protein phosphatase isoform X3 [Sus scrofa];XP_003481357.1 low molecular weight phosphotyrosine protein phosphatase isoform X1 [Sus scrofa];XP_003481358.1 low molecular weight phosphotyrosine protein phos	-0.0473093	0.610189	0.976637	n.s.	n.s.	5
CFL1	NP_001004043.1	NP_001004043.1 cofilin-1 [Sus scrofa]	-0.0474299	0.14789	0.673297	n.s.	n.s.	18
EPRS1	XP_020919974.1;XP_020919973.1	XP_020919974.1 bifunctional glutamate/proline--tRNA ligase isoform X2 [Sus scrofa];XP_020919973.1 bifunctional glutamate/proline--tRNA ligase isoform X1 [Sus scrofa]	-0.0475151	0.167366	0.705833	n.s.	n.s.	31
SEC23A	XP_005666247.1	XP_005666247.1 protein transport protein Sec23A [Sus scrofa]	-0.0475152	0.40375	0.893856	n.s.	n.s.	19
RPSA	NP_001032223.1;XP_020933343.1	NP_001032223.1 40S ribosomal protein SA [Sus scrofa]	-0.0475968	0.327599	0.84725	n.s.	n.s.	14
PTPN23	XP_020924389.1;XP_020924388.1;XP_020924386.1;XP_020924385.1	XP_020924389.1 tyrosine-protein phosphatase non-receptor type 23 isoform X4 [Sus scrofa];XP_020924388.1 tyrosine-protein phosphatase non-receptor type 23 isoform X3 [Sus scrofa];XP_020924386.1 tyrosine-protein phosphatase non-receptor type 23 isoform X2 [S	-0.0477737	0.851448	1	n.s.	n.s.	2
SNX4	XP_020925865.1;XP_020925863.1;XP_020925862.1;XP_020925866.1	XP_020925865.1 sorting nexin-4 isoform X3 [Sus scrofa];XP_020925863.1 sorting nexin-4 isoform X2 [Sus scrofa];XP_020925862.1 sorting nexin-4 isoform X1 [Sus scrofa];XP_020925866.1 sorting nexin-4 isoform X4 [Sus scrofa]	-0.047867	0.699196	0.99238	n.s.	n.s.	3
UBE2N	XP_005664319.2;XP_013847980.1	XP_005664319.2 LOW QUALITY PROTEIN: ubiquitin-conjugating enzyme E2 N [Sus scrofa]	-0.0480497	0.430825	0.91544	n.s.	n.s.	8
NUDT5	XP_020920649.1;XP_020920648.1;XP_013835762.1;XP_005668255.1;XP_005668254.1;XP_003482884.1;XP_020920650.1	XP_020920649.1 ADP-sugar pyrophosphatase isoform X1 [Sus scrofa];XP_020920648.1 ADP-sugar pyrophosphatase isoform X1 [Sus scrofa];XP_013835762.1 ADP-sugar pyrophosphatase isoform X1 [Sus scrofa];XP_005668255.1 ADP-sugar pyrophosphatase isoform X1 [Sus scro	-0.048091	0.741035	1	n.s.	n.s.	3
SORBS1	XP_020929831.1;XP_020929811.1;XP_020929802.1;XP_020929803.1;XP_020929805.1;XP_020929807.1;XP_020929828.1;XP_020929809.1;XP_020929810.1;XP_020929808.1;XP_020929812.1;XP_020929815.1;XP_020929816.1;XP_020929817.1;XP_020929818.1;XP_020929821.1;XP_020929824.1;XP_020929813.1;XP_020929790.1;XP_020929786.1;XP_020929787.1;XP_020929789.1;XP_020929794.1;XP_020929793.1;XP_020929791.1;XP_020929792.1;XP_020929785.1	XP_020929831.1 sorbin and SH3 domain-containing protein 1 isoform X43 [Sus scrofa];XP_020929811.1 sorbin and SH3 domain-containing protein 1 isoform X25 [Sus scrofa];XP_020929802.1 sorbin and SH3 domain-containing protein 1 isoform X16 [Sus scrofa];XP_0209	-0.0481401	0.685875	0.989919	n.s.	n.s.	7
IDE	XP_020929662.1;XP_020929661.1;XP_020929660.1;XP_020929659.1;XP_020929658.1;XP_005671342.1;XP_001925416.3	XP_020929662.1 insulin-degrading enzyme isoform X4 [Sus scrofa];XP_020929661.1 insulin-degrading enzyme isoform X3 [Sus scrofa];XP_020929660.1 insulin-degrading enzyme isoform X3 [Sus scrofa];XP_020929659.1 insulin-degrading enzyme isoform X3 [Sus scrofa];	-0.0482258	0.65122	0.981971	n.s.	n.s.	2
AGFG1	XP_020931531.1;XP_020931530.1;XP_020931529.1;XP_020931528.1;XP_020931527.1;XP_020931526.1;XP_020931525.1;XP_020931524.1;XP_020931523.1;XP_020931522.1;XP_020931521.1;XP_020931519.1	XP_020931531.1 arf-GAP domain and FG repeat-containing protein 1 isoform X12 [Sus scrofa];XP_020931530.1 arf-GAP domain and FG repeat-containing protein 1 isoform X11 [Sus scrofa];XP_020931529.1 arf-GAP domain and FG repeat-containing protein 1 isoform X10	-0.0482472	0.998711	1	n.s.	n.s.	6
TPP1	XP_013844908.1;XP_003357180.1	XP_013844908.1 tripeptidyl-peptidase 1 isoform X2 [Sus scrofa];XP_003357180.1 tripeptidyl-peptidase 1 isoform X1 [Sus scrofa]	-0.0483773	0.306402	0.82743	n.s.	n.s.	4
ILF2	XP_005663466.1	XP_005663466.1 interleukin enhancer-binding factor 2 [Sus scrofa]	-0.0484176	0.476301	0.924083	n.s.	n.s.	14
TPI1	NP_001032228.1	NP_001032228.1 triosephosphate isomerase [Sus scrofa]	-0.0484397	0.318627	0.840618	n.s.	n.s.	12
PGM1	NP_001233247.1;XP_020949232.1;XP_020949230.1	NP_001233247.1 phosphoglucomutase-1 [Sus scrofa];XP_020949232.1 phosphoglucomutase-1 isoform X2 [Sus scrofa];XP_020949230.1 phosphoglucomutase-1 isoform X1 [Sus scrofa]	-0.0485832	0.314235	0.837712	n.s.	n.s.	18
NMT1	XP_020922505.1;XP_020920496.1;XP_020920495.1	XP_020922505.1 glycylpeptide N-tetradecanoyltransferase 1 [Sus scrofa]	-0.0486052	0.573521	0.96217	n.s.	n.s.	2
TPM4	NP_999500.1;XP_020937225.1	NP_999500.1 tropomyosin alpha-4 chain [Sus scrofa];XP_020937225.1 tropomyosin alpha-4 chain isoform X2 [Sus scrofa]	-0.0487874	0.32197	0.84554	n.s.	n.s.	17
GSTZ1	XP_020953926.1;XP_013844648.1;XP_013844647.1;XP_013844646.1;NP_001230567.1;XP_005656487.1;XP_020953925.1	XP_020953926.1 maleylacetoacetate isomerase isoform X3 [Sus scrofa];XP_013844648.1 maleylacetoacetate isomerase isoform X3 [Sus scrofa];XP_013844647.1 maleylacetoacetate isomerase isoform X3 [Sus scrofa];XP_013844646.1 maleylacetoacetate isomerase isoform	-0.0491359	0.876929	1	n.s.	n.s.	2
CFDP1	XP_020949434.1	XP_020949434.1 craniofacial development protein 1 [Sus scrofa]	-0.0492949	0.535583	0.952843	n.s.	n.s.	2
PSMD11	XP_020923109.1	XP_020923109.1 LOW QUALITY PROTEIN: 26S proteasome non-ATPase regulatory subunit 11 [Sus scrofa]	-0.0493086	0.462544	0.924083	n.s.	n.s.	13
PPM1B	XP_003125227.2	XP_003125227.2 LOW QUALITY PROTEIN: protein phosphatase 1B [Sus scrofa]	-0.0494909	0.944012	1	n.s.	n.s.	2
C4A	NP_001116561.1	NP_001116561.1 complement C4-A precursor [Sus scrofa]	-0.0495568	0.647202	0.980868	n.s.	n.s.	2
CYB5A	NP_001001770.1	NP_001001770.1 cytochrome b5 [Sus scrofa]	-0.0495654	0.518669	0.950101	n.s.	n.s.	6
CTNNA1	XP_003124036.3;XP_020943863.1;XP_020943864.1;XP_020930046.1;XP_005671093.2;XP_020930045.1;XP_020930043.1;XP_020930042.1;XP_020930041.1;XP_020930040.1;XP_020930039.1	XP_003124036.3 catenin alpha-1 [Sus scrofa]	-0.0497218	0.29714	0.82743	n.s.	n.s.	31
PPP1CA	NP_001038024.1	NP_001038024.1 serine/threonine-protein phosphatase PP1-alpha catalytic subunit [Sus scrofa]	-0.0497747	0.241369	0.781803	n.s.	n.s.	16
PAK2	XP_020925797.1;XP_020925796.1;XP_020925795.1;XP_020918220.1;XP_020918219.1;XP_020918218.1;XP_020918217.1;XP_013834631.2;XP_013834629.2;XP_013834628.2;XP_013834627.2;XP_005667221.2	XP_020925797.1 serine/threonine-protein kinase PAK 2 [Sus scrofa];XP_020925796.1 serine/threonine-protein kinase PAK 2 [Sus scrofa];XP_020925795.1 serine/threonine-protein kinase PAK 2 [Sus scrofa]	-0.04992	0.435701	0.916415	n.s.	n.s.	16
GMFB	NP_001231390.1	NP_001231390.1 glia maturation factor beta [Sus scrofa]	-0.0499584	0.59734	0.975918	n.s.	n.s.	3
MCAM	XP_005667487.1;XP_003129983.1;XP_005667486.1;XP_005667488.1	XP_005667487.1 cell surface glycoprotein MUC18 isoform X4 [Sus scrofa];XP_003129983.1 cell surface glycoprotein MUC18 isoform X3 [Sus scrofa];XP_005667486.1 cell surface glycoprotein MUC18 isoform X2 [Sus scrofa];XP_005667488.1 cell surface glycoprotein MU	-0.0499647	0.377869	0.867923	n.s.	n.s.	6
GSTK1	NP_001302503.1	NP_001302503.1 glutathione S-transferase kappa 1 [Sus scrofa]	-0.0500031	0.641174	0.976637	n.s.	n.s.	4
AKAP12	XP_001927300.5	XP_001927300.5 LOW QUALITY PROTEIN: A-kinase anchor protein 12 [Sus scrofa]	-0.050137	0.0776145	0.514878	n.s.	n.s.	48
IQGAP1	XP_020954569.1;XP_020945330.1;XP_013852411.1	XP_020954569.1 ras GTPase-activating-like protein IQGAP1 [Sus scrofa]	-0.0508834	0.0680685	0.48831	n.s.	n.s.	56
LDHA	XP_020937318.1;XP_020937314.1;XP_020937310.1;XP_013849955.2;NP_001165834.1	XP_020937318.1 L-lactate dehydrogenase A chain isoform X3 [Sus scrofa];XP_020937314.1 L-lactate dehydrogenase A chain isoform X3 [Sus scrofa];XP_020937310.1 L-lactate dehydrogenase A chain isoform X2 [Sus scrofa];XP_013849955.2 L-lactate dehydrogenase A ch	-0.0508859	0.314398	0.837712	n.s.	n.s.	19
CALM2	XP_003125211.1;NP_001231139.1;NP_001231138.1;NP_001001862.1	XP_003125211.1 calmodulin [Sus scrofa];NP_001231139.1 calmodulin-1 [Sus scrofa];NP_001231138.1 calmodulin-3 [Sus scrofa]	-0.0510095	0.327211	0.84725	n.s.	n.s.	11
CNN3	XP_003125950.3	XP_003125950.3 LOW QUALITY PROTEIN: calponin-3 [Sus scrofa]	-0.0511177	0.461023	0.924083	n.s.	n.s.	11
C10H9orf64	XP_003357755.2;XP_020920311.1;XP_020920310.1	XP_003357755.2 UPF0553 protein C9orf64 homolog isoform X2 [Sus scrofa]	-0.0512554	0.608944	0.976637	n.s.	n.s.	4
GMPPB	NP_001231470.1;XP_005669603.1	NP_001231470.1 mannose-1-phosphate guanyltransferase beta [Sus scrofa];XP_005669603.1 mannose-1-phosphate guanyltransferase beta isoform X1 [Sus scrofa]	-0.0513079	0.338174	0.84725	n.s.	n.s.	8
RABEP2	XP_003124567.2;XP_020943710.1;XP_020943711.1;XP_020943709.1;XP_020943713.1;XP_020943708.1	XP_003124567.2 rab GTPase-binding effector protein 2 isoform X5 [Sus scrofa];XP_020943710.1 rab GTPase-binding effector protein 2 isoform X3 [Sus scrofa];XP_020943711.1 rab GTPase-binding effector protein 2 isoform X4 [Sus scrofa];XP_020943709.1 rab GTPase	-0.0513621	0.677699	0.98986	n.s.	n.s.	2
MGP	NP_999281.1	NP_999281.1 matrix Gla protein precursor [Sus scrofa]	-0.0514425	0.872024	1	n.s.	n.s.	2
RAD23B	XP_001927901.1	XP_001927901.1 UV excision repair protein RAD23 homolog B [Sus scrofa]	-0.0517866	0.405553	0.893856	n.s.	n.s.	13
CTBP2	XP_020929291.1;XP_020929290.1;XP_020929289.1;XP_020929288.1;XP_020929287.1;XP_020929286.1;XP_003483621.1;XP_013839311.1	XP_020929291.1 C-terminal-binding protein 2 isoform X1 [Sus scrofa];XP_020929290.1 C-terminal-binding protein 2 isoform X1 [Sus scrofa];XP_020929289.1 C-terminal-binding protein 2 isoform X1 [Sus scrofa];XP_020929288.1 C-terminal-binding protein 2 isoform	-0.0520477	0.613068	0.976637	n.s.	n.s.	4
MTREX	XP_003134012.3	XP_003134012.3 superkiller viralicidic activity 2-like 2 [Sus scrofa]	-0.0520554	0.520909	0.950133	n.s.	n.s.	5
RNASET2	XP_001928120.2	XP_001928120.2 ribonuclease T2 [Sus scrofa]	-0.0524985	0.759133	1	n.s.	n.s.	2
GDI1	XP_020936412.1;XP_003360570.1	XP_020936412.1 rab GDP dissociation inhibitor alpha isoform X2 [Sus scrofa];XP_003360570.1 rab GDP dissociation inhibitor alpha isoform X1 [Sus scrofa]	-0.0525751	0.304371	0.82743	n.s.	n.s.	20
RBBP4	XP_013854580.1	XP_013854580.1 histone-binding protein RBBP4 [Sus scrofa]	-0.0526105	0.312688	0.837712	n.s.	n.s.	10
RRM1	XP_020918083.1	XP_020918083.1 LOW QUALITY PROTEIN: ribonucleoside-diphosphate reductase large subunit [Sus scrofa]	-0.0527019	0.66509	0.986817	n.s.	n.s.	3
DDX5	XP_020922420.1;XP_020922419.1;XP_020922417.1;XP_020922421.1	XP_020922420.1 probable ATP-dependent RNA helicase DDX5 isoform X2 [Sus scrofa];XP_020922419.1 probable ATP-dependent RNA helicase DDX5 isoform X2 [Sus scrofa];XP_020922417.1 probable ATP-dependent RNA helicase DDX5 isoform X1 [Sus scrofa];XP_020922421.1 p	-0.0534456	0.642178	0.976637	n.s.	n.s.	9
DDX1	XP_020943481.1	XP_020943481.1 LOW QUALITY PROTEIN: ATP-dependent RNA helicase DDX1 [Sus scrofa]	-0.0534498	0.181407	0.725365	n.s.	n.s.	22
PSMD3	XP_003131544.1	XP_003131544.1 26S proteasome non-ATPase regulatory subunit 3 [Sus scrofa]	-0.0535083	0.510075	0.949368	n.s.	n.s.	10
CAPZB	NP_001106915.1;XP_020948867.1;NP_001090922.1	NP_001106915.1 F-actin-capping protein subunit beta [Sus scrofa];XP_020948867.1 F-actin-capping protein subunit beta isoform X3 [Sus scrofa];NP_001090922.1 F-actin capping protein subunit beta 2 [Sus scrofa]	-0.0535669	0.21101	0.758575	n.s.	n.s.	18
PLS1	XP_020925236.1;XP_020925235.1;XP_020925233.1;XP_020925232.1;XP_020925231.1	XP_020925236.1 plastin-1 [Sus scrofa];XP_020925235.1 plastin-1 [Sus scrofa];XP_020925233.1 plastin-1 [Sus scrofa];XP_020925232.1 plastin-1 [Sus scrofa];XP_020925231.1 plastin-1 [Sus scrofa]	-0.0538784	0.500155	0.947813	n.s.	n.s.	6
RANBP1	NP_001171999.1;XP_005670990.1	NP_001171999.1 ran-specific GTPase-activating protein [Sus scrofa];XP_005670990.1 ran-specific GTPase-activating protein isoform X1 [Sus scrofa]	-0.0538983	0.519201	0.950101	n.s.	n.s.	8
AP2A1	XP_020950419.1;XP_020950417.1	XP_020950419.1 AP-2 complex subunit alpha-1 isoform X2 [Sus scrofa];XP_020950417.1 AP-2 complex subunit alpha-1 isoform X1 [Sus scrofa]	-0.0540806	0.29164	0.823721	n.s.	n.s.	12
FADD	NP_001026967.1	NP_001026967.1 FAS-associated death domain protein [Sus scrofa]	-0.0542282	0.606409	0.976637	n.s.	n.s.	5
GDI2	NP_001001643.1	NP_001001643.1 rab GDP dissociation inhibitor beta [Sus scrofa]	-0.0547233	0.118432	0.635152	n.s.	n.s.	26
ADRM1	XP_020933879.1;XP_020933878.1	XP_020933879.1 proteasomal ubiquitin receptor ADRM1 isoform X2 [Sus scrofa];XP_020933878.1 proteasomal ubiquitin receptor ADRM1 isoform X1 [Sus scrofa]	-0.0547564	0.7675	1	n.s.	n.s.	2
DDT	NP_001230486.1	NP_001230486.1 D-dopachrome decarboxylase [Sus scrofa]	-0.0547579	0.541953	0.952931	n.s.	n.s.	5
SNX18	XP_003134014.3;XP_020932615.1	XP_003134014.3 sorting nexin-18 isoform X2 [Sus scrofa];XP_020932615.1 sorting nexin-18 isoform X1 [Sus scrofa]	-0.0547845	0.818693	1	n.s.	n.s.	3
ARRB1	XP_020918175.1;XP_020918174.1;XP_003129712.1;XP_020918173.1;XP_020918172.1;XP_003357246.1;XP_013834595.1;XP_013834594.1;XP_020918176.1	XP_020918175.1 beta-arrestin-1 isoform X8 [Sus scrofa];XP_020918174.1 beta-arrestin-1 isoform X7 [Sus scrofa];XP_003129712.1 beta-arrestin-1 isoform X3 [Sus scrofa];XP_020918173.1 beta-arrestin-1 isoform X6 [Sus scrofa];XP_020918172.1 beta-arrestin-1 isofo	-0.0548912	0.436961	0.917178	n.s.	n.s.	7
AP1B1	XP_020930028.1;XP_005657428.1;XP_020930027.1;XP_020930026.1;XP_020930024.1;XP_013845845.1;XP_020930023.1;XP_013845844.1;XP_020930022.1;XP_013845843.1;XP_005657422.2;XP_020930029.1;XP_005657430.1	XP_020930028.1 AP-1 complex subunit beta-1 isoform X4 [Sus scrofa];XP_005657428.1 AP-1 complex subunit beta-1 isoform X4 [Sus scrofa];XP_020930027.1 AP-1 complex subunit beta-1 isoform X3 [Sus scrofa];XP_020930026.1 AP-1 complex subunit beta-1 isoform X3 [	-0.0549502	0.503023	0.947813	n.s.	n.s.	7
CGGBP1	XP_020926411.1;XP_020926410.1;XP_020926409.1	XP_020926411.1 CGG triplet repeat-binding protein 1 [Sus scrofa];XP_020926410.1 CGG triplet repeat-binding protein 1 [Sus scrofa];XP_020926409.1 CGG triplet repeat-binding protein 1 [Sus scrofa]	-0.0549985	0.576707	0.963984	n.s.	n.s.	2
ARGLU1	XP_001927236.1	XP_001927236.1 arginine and glutamate-rich protein 1 [Sus scrofa]	-0.0550202	0.714212	0.995444	n.s.	n.s.	2
NME3	NP_001231379.1;NP_001231378.1;XP_013843207.1;XP_013843206.1	NP_001231379.1 nucleoside diphosphate kinase 3 isoform 2 precursor [Sus scrofa];NP_001231378.1 nucleoside diphosphate kinase 3 isoform 1 precursor [Sus scrofa];XP_013843207.1 nucleoside diphosphate kinase 3 isoform X2 [Sus scrofa];XP_013843206.1 nucleoside	-0.0555528	0.732361	1	n.s.	n.s.	2
RCC2	XP_020951089.1;XP_020951088.1	XP_020951089.1 protein RCC2 [Sus scrofa];XP_020951088.1 protein RCC2 [Sus scrofa]	-0.0558655	0.264742	0.80635	n.s.	n.s.	11
EIF2S3	XP_020936181.1;XP_003135028.3	XP_020936181.1 eukaryotic translation initiation factor 2 subunit 3 [Sus scrofa];XP_003135028.3 eukaryotic translation initiation factor 2 subunit 3 [Sus scrofa]	-0.0559096	0.371356	0.860964	n.s.	n.s.	9
MVP	XP_020942084.1;XP_020942083.1	XP_020942084.1 major vault protein [Sus scrofa];XP_020942083.1 major vault protein [Sus scrofa]	-0.0559674	0.146506	0.670995	n.s.	n.s.	24
FASN	NP_001093400.1	NP_001093400.1 fatty acid synthase [Sus scrofa]	-0.0560162	0.0278684	0.316599	n.s.	n.s.	57
IPO7	XP_013834519.2	XP_013834519.2 importin-7 isoform X1 [Sus scrofa]	-0.0561146	0.513901	0.949368	n.s.	n.s.	5
PKM	XP_020954784.1;XP_020954783.1;XP_001929104.1;XP_020954766.1	XP_020954784.1 pyruvate kinase PKM isoform X8 [Sus scrofa];XP_020954783.1 pyruvate kinase PKM isoform X8 [Sus scrofa];XP_001929104.1 pyruvate kinase PKM isoform X8 [Sus scrofa];XP_020954766.1 poly [ADP-ribose] polymerase 6 isoform X2 [Sus scrofa]	-0.0563538	0.0613872	0.468589	n.s.	n.s.	34
PRKRA	XP_001927740.1	XP_001927740.1 interferon-inducible double-stranded RNA-dependent protein kinase activator A [Sus scrofa]	-0.0564851	0.906757	1	n.s.	n.s.	3
NME2	NP_001038075.1	NP_001038075.1 nucleoside diphosphate kinase B [Sus scrofa]	-0.0567701	0.281746	0.817615	n.s.	n.s.	8
CTSB	XP_020927423.1;XP_020927422.1;XP_013845747.1;XP_005657324.1;XP_005657323.1;NP_001090927.1;XP_005657322.3;XP_020927424.1	XP_020927423.1 cathepsin B isoform X2 [Sus scrofa];XP_020927422.1 cathepsin B isoform X2 [Sus scrofa];XP_013845747.1 cathepsin B isoform X2 [Sus scrofa];XP_005657324.1 cathepsin B isoform X2 [Sus scrofa];XP_005657323.1 cathepsin B isoform X2 [Sus scrofa];N	-0.056774	0.366346	0.860964	n.s.	n.s.	8
ELOB	XP_003124794.2	XP_003124794.2 elongin-B [Sus scrofa]	-0.0571159	0.363581	0.860964	n.s.	n.s.	3
ALDH9A1	XP_005663205.1;XP_020945146.1;XP_020933986.1	XP_005663205.1 4-trimethylaminobutyraldehyde dehydrogenase isoform X1 [Sus scrofa];XP_020945146.1 4-trimethylaminobutyraldehyde dehydrogenase isoform X2 [Sus scrofa]	-0.05724	0.127017	0.639273	n.s.	n.s.	16
DCPS	NP_998955.1;XP_020957818.1	NP_998955.1 m7GpppX diphosphatase [Sus scrofa];XP_020957818.1 m7GpppX diphosphatase isoform X1 [Sus scrofa]	-0.0572644	0.349334	0.85285	n.s.	n.s.	10
U2AF2	NP_001302733.1;XP_020949106.1	NP_001302733.1 splicing factor U2AF 65 kDa subunit [Sus scrofa];XP_020949106.1 splicing factor U2AF 65 kDa subunit isoform X1 [Sus scrofa]	-0.0574795	0.332573	0.84725	n.s.	n.s.	11
SUGT1	XP_005668506.1	XP_005668506.1 protein SGT1 homolog [Sus scrofa]	-0.0575662	0.447891	0.921483	n.s.	n.s.	7
POLR2C	XP_003355849.1	XP_003355849.1 DNA-directed RNA polymerase II subunit RPB3 [Sus scrofa]	-0.0575839	0.851001	1	n.s.	n.s.	2
CLIC4	XP_020951248.1	XP_020951248.1 chloride intracellular channel protein 4 [Sus scrofa]	-0.0575848	0.212941	0.760288	n.s.	n.s.	18
MRLC2	XP_020951792.1;XP_013854702.1;XP_003127889.1	XP_020951792.1 myosin regulatory light chain 12B [Sus scrofa];XP_013854702.1 myosin regulatory light chain 12B [Sus scrofa];XP_003127889.1 myosin regulatory light chain 12B [Sus scrofa]	-0.0576612	0.274716	0.807889	n.s.	n.s.	14
CTNNBL1	NP_001302689.1	NP_001302689.1 beta-catenin-like protein 1 [Sus scrofa]	-0.0576684	1	1	n.s.	n.s.	2
DDX19A	XP_003126917.1;XP_003126920.1;XP_005653299.1;XP_020918759.1;XP_020918758.1;XP_013846594.2;XP_020918757.1;XP_020918756.1	XP_003126917.1 ATP-dependent RNA helicase DDX19A [Sus scrofa];XP_003126920.1 ATP-dependent RNA helicase DDX19B isoform X1 [Sus scrofa];XP_005653299.1 ATP-dependent RNA helicase DDX19B isoform X2 [Sus scrofa]	-0.0578161	0.228358	0.778703	n.s.	n.s.	12
DHDH	NP_999331.1	NP_999331.1 trans-1,2-dihydrobenzene-1,2-diol dehydrogenase [Sus scrofa]	-0.0583974	0.576584	0.963984	n.s.	n.s.	6
ADI1	NP_001230627.1	NP_001230627.1 1,2-dihydroxy-3-keto-5-methylthiopentene dioxygenase [Sus scrofa]	-0.058462	0.599386	0.975918	n.s.	n.s.	9
PCBP2	XP_005652579.1;XP_020946850.1;XP_020946849.1;XP_020946847.1;XP_005652593.1;XP_005652592.1;XP_005652580.1;XP_005652585.1;XP_020946851.1;XP_020946848.1;XP_005652597.1;XP_005652584.1;XP_013839282.1;XP_020946853.1;XP_020946852.1;XP_020926745.1;XP_020926746.1;XP_020926747.1;XP_020926744.1;XP_020926748.1;XP_020926750.1;XP_020926749.1	XP_005652579.1 poly(rC)-binding protein 2 isoform X3 [Sus scrofa];XP_020946850.1 poly(rC)-binding protein 2 isoform X33 [Sus scrofa];XP_020946849.1 poly(rC)-binding protein 2 isoform X32 [Sus scrofa];XP_020946847.1 poly(rC)-binding protein 2 isoform X28 [S	-0.058646	0.351006	0.854203	n.s.	n.s.	7
SIPA1	XP_020938509.1;XP_020938507.1;XP_005660816.2	XP_020938509.1 signal-induced proliferation-associated protein 1 isoform X2 [Sus scrofa];XP_020938507.1 signal-induced proliferation-associated protein 1 isoform X1 [Sus scrofa];XP_005660816.2 signal-induced proliferation-associated protein 1 isoform X1 [S	-0.0586909	0.722567	0.998564	n.s.	n.s.	2
PRMT5	NP_001153565.1;XP_005659007.1;XP_005659008.1	NP_001153565.1 protein arginine N-methyltransferase 5 [Sus scrofa];XP_005659007.1 protein arginine N-methyltransferase 5 isoform X1 [Sus scrofa];XP_005659008.1 protein arginine N-methyltransferase 5 isoform X2 [Sus scrofa]	-0.0587412	0.979022	1	n.s.	n.s.	2
GMPPA	NP_001231587.1;NP_001231586.1	NP_001231587.1 mannose-1-phosphate guanyltransferase alpha [Sus scrofa];NP_001231586.1 mannose-1-phosphate guanyltransferase alpha [Sus scrofa]	-0.0590454	0.411918	0.900088	n.s.	n.s.	5
ENO3	NP_001037992.1	NP_001037992.1 beta-enolase [Sus scrofa]	-0.0590503	0.406498	0.894219	n.s.	n.s.	7
CCT6A	XP_005662075.1;XP_005674660.3	XP_005662075.1 T-complex protein 1 subunit zeta [Sus scrofa]	-0.0592495	0.217664	0.765036	n.s.	n.s.	15
PPP3R1	XP_020943085.1	XP_020943085.1 calcineurin subunit B type 1 [Sus scrofa]	-0.0595259	0.724147	0.998564	n.s.	n.s.	5
GLRX5	XP_001929028.1	XP_001929028.1 glutaredoxin-related protein 5, mitochondrial [Sus scrofa]	-0.0597091	0.553271	0.958392	n.s.	n.s.	3
SCAMP3	NP_001172098.1	NP_001172098.1 secretory carrier-associated membrane protein 3 [Sus scrofa]	-0.0597574	0.790364	1	n.s.	n.s.	2
DHX9	XP_020919438.1;XP_020919437.1;XP_020919442.1;XP_020919441.1;XP_020919440.1	XP_020919438.1 ATP-dependent RNA helicase A isoform X1 [Sus scrofa];XP_020919437.1 ATP-dependent RNA helicase A isoform X1 [Sus scrofa];XP_020919442.1 ATP-dependent RNA helicase A isoform X2 [Sus scrofa];XP_020919441.1 ATP-dependent RNA helicase A isoform	-0.0599295	0.0449988	0.410599	n.s.	n.s.	48
GLOD4	XP_013835617.1;XP_003131863.2	XP_013835617.1 glyoxalase domain-containing protein 4 [Sus scrofa];XP_003131863.2 glyoxalase domain-containing protein 4 [Sus scrofa]	-0.060032	0.297838	0.82743	n.s.	n.s.	12
DCTN2	XP_020947540.1;XP_020947539.1;XP_020947538.1	XP_020947540.1 dynactin subunit 2 isoform X3 [Sus scrofa];XP_020947539.1 dynactin subunit 2 isoform X2 [Sus scrofa];XP_020947538.1 dynactin subunit 2 isoform X1 [Sus scrofa]	-0.0605955	0.532915	0.952843	n.s.	n.s.	13
CYB5B	NP_001153064.1	NP_001153064.1 cytochrome b5 type B [Sus scrofa]	-0.0606262	0.750542	1	n.s.	n.s.	4
MAP1B	XP_003134080.1;XP_005672590.1	XP_003134080.1 microtubule-associated protein 1B isoform X1 [Sus scrofa];XP_005672590.1 microtubule-associated protein 1B isoform X2 [Sus scrofa]	-0.0607327	0.516249	0.949368	n.s.	n.s.	7
ABRAXAS2	XP_020929278.1;XP_001929050.3	XP_020929278.1 BRISC complex subunit Abro1 [Sus scrofa];XP_001929050.3 BRISC complex subunit Abro1 [Sus scrofa]	-0.0608435	0.748086	1	n.s.	n.s.	2
MYCBP	NP_001231846.1;XP_005665296.2	NP_001231846.1 C-Myc-binding protein [Sus scrofa];XP_005665296.2 C-Myc-binding protein isoform X1 [Sus scrofa]	-0.0609319	0.748186	1	n.s.	n.s.	3
UBE2I	XP_020941364.1;XP_005655190.1;XP_005655188.1;NP_001191298.1;XP_020941366.1;XP_020941365.1;XP_020941363.1	XP_020941364.1 SUMO-conjugating enzyme UBC9 isoform X2 [Sus scrofa];XP_005655190.1 SUMO-conjugating enzyme UBC9 isoform X2 [Sus scrofa];XP_005655188.1 SUMO-conjugating enzyme UBC9 isoform X2 [Sus scrofa];NP_001191298.1 SUMO-conjugating enzyme UBC9 [Sus scr	-0.0611963	0.334545	0.84725	n.s.	n.s.	8
PLPBP	XP_003133417.1;XP_013839538.1	XP_003133417.1 proline synthase co-transcribed bacterial homolog protein isoform X1 [Sus scrofa];XP_013839538.1 proline synthase co-transcribed bacterial homolog protein isoform X2 [Sus scrofa]	-0.0614548	0.46867	0.924083	n.s.	n.s.	6
ATOX1	NP_001161113.1	NP_001161113.1 copper transport protein ATOX1 [Sus scrofa]	-0.0614717	0.453471	0.921483	n.s.	n.s.	7
SPCS3	XP_003133368.1	XP_003133368.1 signal peptidase complex subunit 3 [Sus scrofa]	-0.0615979	0.538027	0.952843	n.s.	n.s.	3
ADD3	XP_003359413.1;XP_001924864.1;XP_020928854.1;XP_020928853.1;XP_020928851.1;XP_020928850.1;XP_013839175.1;XP_013839174.1;XP_005671506.1;XP_005671505.1;XP_001924773.1;XP_020928855.1	XP_003359413.1 gamma-adducin isoform X2 [Sus scrofa];XP_001924864.1 gamma-adducin isoform X2 [Sus scrofa];XP_020928854.1 gamma-adducin isoform X1 [Sus scrofa];XP_020928853.1 gamma-adducin isoform X1 [Sus scrofa];XP_020928851.1 gamma-adducin isoform X1 [Sus	-0.0617952	0.21873	0.765888	n.s.	n.s.	14
TNPO1	XP_003359859.2;XP_020932373.1	XP_003359859.2 transportin-1 isoform X2 [Sus scrofa];XP_020932373.1 transportin-1 isoform X1 [Sus scrofa]	-0.0622156	0.600664	0.976239	n.s.	n.s.	7
GBE1	XP_020926442.1	XP_020926442.1 1,4-alpha-glucan-branching enzyme [Sus scrofa]	-0.0622168	0.662956	0.986817	n.s.	n.s.	6
ANXA7	XP_001927837.1;XP_005671157.1	XP_001927837.1 annexin A7 isoform X2 [Sus scrofa];XP_005671157.1 annexin A7 isoform X1 [Sus scrofa]	-0.0630036	0.273143	0.807889	n.s.	n.s.	11
NDUFA13	NP_001231575.1	NP_001231575.1 NADH dehydrogenase [ubiquinone] 1 alpha subcomplex subunit 13 [Sus scrofa]	-0.0630474	0.94852	1	n.s.	n.s.	3
PPIL4	XP_020942567.1	XP_020942567.1 peptidyl-prolyl cis-trans isomerase-like 4 [Sus scrofa]	-0.0632445	0.504606	0.947813	n.s.	n.s.	2
TXN2	XP_005663884.2;NP_001230634.1;XP_020946624.1	XP_005663884.2 thioredoxin, mitochondrial isoform X1 [Sus scrofa];NP_001230634.1 thioredoxin, mitochondrial [Sus scrofa];XP_020946624.1 thioredoxin, mitochondrial isoform X2 [Sus scrofa]	-0.0632748	0.776989	1	n.s.	n.s.	2
ZRANB2	XP_013844321.1;NP_001038047.1	XP_013844321.1 zinc finger Ran-binding domain-containing protein 2 isoform X1 [Sus scrofa];NP_001038047.1 zinc finger Ran-binding domain-containing protein 2 [Sus scrofa]	-0.0634513	0.557811	0.958962	n.s.	n.s.	3
HEXB	NP_999086.2	NP_999086.2 beta-hexosaminidase subunit beta precursor [Sus scrofa]	-0.0634597	0.400339	0.890939	n.s.	n.s.	5
SEPTIN11	XP_005666843.1;XP_005666842.1;XP_003129144.1;XP_013834262.1;XP_005666839.1;XP_005666838.1;XP_020957132.1;XP_020957131.1;XP_020957130.1;XP_020957128.1;XP_020957135.1;XP_020957133.1;XP_020957136.1	XP_005666843.1 septin-11 isoform X8 [Sus scrofa];XP_005666842.1 septin-11 isoform X7 [Sus scrofa];XP_003129144.1 septin-11 isoform X6 [Sus scrofa];XP_013834262.1 septin-11 isoform X5 [Sus scrofa];XP_005666839.1 septin-11 isoform X5 [Sus scrofa];XP_00566683	-0.0635152	0.237602	0.781803	n.s.	n.s.	19
NACA	XP_020947463.1;XP_005663951.1;XP_005663950.1;XP_001929467.3;XP_020947462.1;XP_020947461.1;XP_020947460.1	XP_020947463.1 nascent polypeptide-associated complex subunit alpha isoform X2 [Sus scrofa];XP_005663951.1 nascent polypeptide-associated complex subunit alpha isoform X2 [Sus scrofa];XP_005663950.1 nascent polypeptide-associated complex subunit alpha isof	-0.0636172	0.471729	0.924083	n.s.	n.s.	5
FLNC	XP_003134748.1;XP_003134747.1;XP_020934610.1;XP_005657826.1;XP_020934609.1;XP_020934608.1	XP_003134748.1 filamin-C isoform X6 [Sus scrofa];XP_003134747.1 filamin-C isoform X4 [Sus scrofa];XP_020934610.1 filamin-C isoform X3 [Sus scrofa];XP_005657826.1 filamin-C isoform X5 [Sus scrofa];XP_020934609.1 filamin-C isoform X2 [Sus scrofa];XP_02093460	-0.0640108	0.133128	0.65003	n.s.	n.s.	25
LRP1	XP_020947485.1;XP_020931944.1	XP_020947485.1 LOW QUALITY PROTEIN: prolow-density lipoprotein receptor-related protein 1 [Sus scrofa]	-0.0640503	0.12372	0.636272	n.s.	n.s.	30
NUDT2	XP_005668113.1;NP_999474.1	XP_005668113.1 bis(5-nucleosyl)-tetraphosphatase [asymmetrical] isoform X1 [Sus scrofa];NP_999474.1 bis(5-nucleosyl)-tetraphosphatase [asymmetrical] [Sus scrofa]	-0.0640788	0.861509	1	n.s.	n.s.	2
PSMB9	NP_001033050.1	NP_001033050.1 proteasome subunit beta type-9 [Sus scrofa]	-0.064185	0.619237	0.976637	n.s.	n.s.	2
HMBS	XP_020957807.1;XP_020957806.1;XP_020957805.1;XP_020957803.1;NP_001090881.1	XP_020957807.1 porphobilinogen deaminase isoform X2 [Sus scrofa];XP_020957806.1 porphobilinogen deaminase isoform X2 [Sus scrofa];XP_020957805.1 porphobilinogen deaminase isoform X2 [Sus scrofa];XP_020957803.1 porphobilinogen deaminase isoform X1 [Sus scro	-0.0642075	0.548408	0.956837	n.s.	n.s.	2
CDKN2AIP	XP_003133380.3;XP_020930491.1	XP_003133380.3 CDKN2A-interacting protein isoform X1 [Sus scrofa];XP_020930491.1 CDKN2A-interacting protein isoform X2 [Sus scrofa]	-0.0642079	0.821413	1	n.s.	n.s.	2
FUBP1	XP_020952097.1;XP_020952096.1;XP_013854792.1;XP_020952095.1;XP_020952092.1;XP_003127965.2;XP_020952089.1;XP_020952087.1;XP_020952093.1;XP_020952091.1;XP_020952090.1;XP_020952088.1;XP_013854788.1;XP_005665424.1;XP_020952085.1;XP_013854785.1	XP_020952097.1 far upstream element-binding protein 1 isoform X16 [Sus scrofa];XP_020952096.1 far upstream element-binding protein 1 isoform X15 [Sus scrofa];XP_013854792.1 far upstream element-binding protein 1 isoform X14 [Sus scrofa];XP_020952095.1 far	-0.0642748	0.286323	0.823079	n.s.	n.s.	11
RBMX	XP_020935071.1;XP_020935070.1;XP_013841909.1;NP_001231025.1	XP_020935071.1 RNA-binding motif protein, X chromosome isoform X1 [Sus scrofa];XP_020935070.1 RNA-binding motif protein, X chromosome isoform X1 [Sus scrofa];XP_013841909.1 RNA-binding motif protein, X chromosome isoform X1 [Sus scrofa];NP_001231025.1 RNA-	-0.0643256	0.514975	0.949368	n.s.	n.s.	11
LXN	XP_003358692.1	XP_003358692.1 latexin [Sus scrofa]	-0.0649519	0.369369	0.860964	n.s.	n.s.	6
RDX	NP_001009576.1	NP_001009576.1 radixin [Sus scrofa]	-0.0650769	0.390511	0.881055	n.s.	n.s.	12
CEMIP2	XP_020920458.1;XP_020920451.1;XP_020920446.1;XP_020920465.1	XP_020920458.1 transmembrane protein 2 isoform X1 [Sus scrofa];XP_020920451.1 transmembrane protein 2 isoform X1 [Sus scrofa];XP_020920446.1 transmembrane protein 2 isoform X1 [Sus scrofa];XP_020920465.1 transmembrane protein 2 isoform X2 [Sus scrofa]	-0.0651548	0.733326	1	n.s.	n.s.	2
KIF5B	XP_020920464.1;XP_020947524.1;XP_020947523.1;XP_020947521.1;XP_020947520.1;XP_020947519.1	XP_020920464.1 kinesin-1 heavy chain [Sus scrofa]	-0.0653094	0.187484	0.726708	n.s.	n.s.	21
LOC110260088	XP_020943699.1;XP_020943698.1	XP_020943699.1 eukaryotic translation initiation factor 3 subunit C [Sus scrofa];XP_020943698.1 eukaryotic translation initiation factor 3 subunit C [Sus scrofa]	-0.0656197	0.336334	0.84725	n.s.	n.s.	15
TARDBP	XP_020950991.1	XP_020950991.1 TAR DNA-binding protein 43 [Sus scrofa]	-0.0656276	0.24103	0.781803	n.s.	n.s.	8
RBP1	NP_001026959.1;XP_005669939.1	NP_001026959.1 retinol-binding protein 1 [Sus scrofa]	-0.065649	0.645086	0.979607	n.s.	n.s.	4
RAPH1	XP_020930982.1	XP_020930982.1 LOW QUALITY PROTEIN: ras-associated and pleckstrin homology domains-containing protein 1 [Sus scrofa]	-0.0659328	0.970987	1	n.s.	n.s.	3
NAP1L4	XP_020935759.1;XP_013849443.2;XP_013849442.2;XP_005660644.3;NP_001272905.1;XP_020935771.1;XP_013849444.2	XP_020935759.1 nucleosome assembly protein 1-like 4 isoform X2 [Sus scrofa];XP_013849443.2 nucleosome assembly protein 1-like 4 isoform X2 [Sus scrofa];XP_013849442.2 nucleosome assembly protein 1-like 4 isoform X1 [Sus scrofa];XP_005660644.3 nucleosome as	-0.0661333	0.348859	0.852602	n.s.	n.s.	10
CACYBP	XP_003130369.3;XP_013845074.1;XP_013845073.1	XP_003130369.3 calcyclin-binding protein isoform X1 [Sus scrofa];XP_013845074.1 calcyclin-binding protein isoform X2 [Sus scrofa];XP_013845073.1 calcyclin-binding protein isoform X2 [Sus scrofa]	-0.0662806	0.331227	0.84725	n.s.	n.s.	11
NOLC1	XP_005671467.1;XP_005671466.1;XP_005671465.1	XP_005671467.1 nucleolar and coiled-body phosphoprotein 1 isoform X3 [Sus scrofa];XP_005671466.1 nucleolar and coiled-body phosphoprotein 1 isoform X2 [Sus scrofa];XP_005671465.1 nucleolar and coiled-body phosphoprotein 1 isoform X1 [Sus scrofa]	-0.0663358	0.556305	0.958962	n.s.	n.s.	3
PSMC2	NP_001231937.1	NP_001231937.1 26S proteasome regulatory subunit 7 [Sus scrofa]	-0.0663934	0.126664	0.638901	n.s.	n.s.	17
COPA	XP_001928742.1;XP_001928732.1	XP_001928742.1 coatomer subunit alpha isoform X2 [Sus scrofa];XP_001928732.1 coatomer subunit alpha isoform X1 [Sus scrofa]	-0.0667523	0.18832	0.72727	n.s.	n.s.	19
CARHSP1	XP_013851113.2;XP_005662204.1;XP_003124656.3	XP_013851113.2 calcium-regulated heat-stable protein 1 [Sus scrofa];XP_005662204.1 calcium-regulated heat-stable protein 1 [Sus scrofa];XP_003124656.3 calcium-regulated heat-stable protein 1 [Sus scrofa]	-0.0668137	0.682998	0.989919	n.s.	n.s.	4
CTSC	XP_003129789.1;XP_013834695.1	XP_003129789.1 dipeptidyl peptidase 1 isoform X1 [Sus scrofa]	-0.0668643	0.500404	0.947813	n.s.	n.s.	7
RNASE4	NP_999101.1	NP_999101.1 ribonuclease 4 precursor [Sus scrofa]	-0.0668933	0.882901	1	n.s.	n.s.	2
TCEA1	NP_001230609.1;XP_005653119.1;XP_020933303.1;XP_020933302.1;XP_020933301.1;XP_020933300.1;XP_020933299.1	NP_001230609.1 transcription elongation factor A protein 1 [Sus scrofa];XP_005653119.1 transcription elongation factor A protein 1 isoform X1 [Sus scrofa]	-0.0670295	0.388929	0.878351	n.s.	n.s.	9
GPS1	XP_020922048.1;XP_020922040.1;XP_020922045.1;XP_020922043.1;XP_020922046.1;XP_020922041.1;XP_020922044.1;XP_020922047.1;XP_020922042.1	XP_020922048.1 COP9 signalosome complex subunit 1 isoform X1 [Sus scrofa];XP_020922040.1 COP9 signalosome complex subunit 1 isoform X1 [Sus scrofa];XP_020922045.1 COP9 signalosome complex subunit 1 isoform X6 [Sus scrofa];XP_020922043.1 COP9 signalosome co	-0.0671142	0.729784	1	n.s.	n.s.	3
PSMD13	XP_003124275.1	XP_003124275.1 26S proteasome non-ATPase regulatory subunit 13 [Sus scrofa]	-0.0671967	0.252624	0.792476	n.s.	n.s.	11
RAB1A	NP_001026957.1	NP_001026957.1 ras-related protein Rab-1A [Sus scrofa]	-0.0672355	0.716609	0.995444	n.s.	n.s.	3
C1QBP	XP_020923404.1	XP_020923404.1 complement component 1 Q subcomponent-binding protein, mitochondrial [Sus scrofa]	-0.0674826	0.473603	0.924083	n.s.	n.s.	2
MYH9	XP_020947197.1;REV__XP_013833673.1;REV__XP_020954903.1;REV__XP_020954902.1;REV__XP_020954901.1;REV__XP_020954900.1;REV__XP_013833674.2	XP_020947197.1 LOW QUALITY PROTEIN: myosin-9 [Sus scrofa]	-0.0679436	0.000211324	0.00953969	n.s.	n.s.	123
FUS	XP_013851035.1;NP_001274349.1	XP_013851035.1 RNA-binding protein FUS isoform X1 [Sus scrofa];NP_001274349.1 RNA-binding protein FUS [Sus scrofa]	-0.0679486	0.342742	0.84725	n.s.	n.s.	9
POFUT1	XP_020932964.1;NP_001123424.1;XP_020932965.1	XP_020932964.1 GDP-fucose protein O-fucosyltransferase 1 isoform X1 [Sus scrofa];NP_001123424.1 GDP-fucose protein O-fucosyltransferase 1 precursor [Sus scrofa];XP_020932965.1 GDP-fucose protein O-fucosyltransferase 1 isoform X2 [Sus scrofa]	-0.0679618	0.506732	0.947813	n.s.	n.s.	4
PSMD2	NP_001230406.1	NP_001230406.1 26S proteasome non-ATPase regulatory subunit 2 [Sus scrofa]	-0.0680155	0.158065	0.688777	n.s.	n.s.	19
HSP90B1	XP_020946788.1;NP_999268.1	XP_020946788.1 endoplasmin isoform X1 [Sus scrofa];NP_999268.1 endoplasmin precursor [Sus scrofa]	-0.0686261	0.0325972	0.337987	n.s.	n.s.	36
BTF3	NP_001231927.1;XP_005661536.1	NP_001231927.1 transcription factor BTF3 [Sus scrofa];XP_005661536.1 transcription factor BTF3 isoform X1 [Sus scrofa]	-0.0689267	0.648641	0.981971	n.s.	n.s.	3
AEBP1	XP_003134934.1	XP_003134934.1 adipocyte enhancer-binding protein 1 [Sus scrofa]	-0.0697546	0.802018	1	n.s.	n.s.	2
PTMA	NP_001153558.1;XP_020930232.1	NP_001153558.1 prothymosin alpha [Sus scrofa];XP_020930232.1 prothymosin alpha isoform X1 [Sus scrofa]	-0.0699307	0.837352	1	n.s.	n.s.	4
EIF3K	XP_003127167.2;XP_005664652.1	XP_003127167.2 eukaryotic translation initiation factor 3 subunit K isoform X2 [Sus scrofa];XP_005664652.1 eukaryotic translation initiation factor 3 subunit K isoform X1 [Sus scrofa]	-0.0703438	0.370729	0.860964	n.s.	n.s.	4
PTK2	XP_020944479.1;XP_020944510.1;XP_020944492.1;XP_020944500.1;XP_020944508.1;XP_020944501.1;XP_020944503.1;XP_020944499.1;XP_020944498.1;XP_020944504.1;XP_020944497.1;XP_020944495.1;XP_020944494.1;XP_020944493.1;XP_020944507.1;XP_020944491.1;XP_020944490.1;XP_020944514.1;XP_020944513.1;XP_020944496.1;XP_020944489.1;XP_020944512.1;XP_020944487.1;XP_020944486.1;XP_020944485.1;XP_020944484.1;XP_020944483.1;XP_020944482.1;XP_020944481.1;XP_020944480.1;XP_020944511.1;XP_020944488.1;XP_020944502.1;XP_020944517.1;XP_020944515.1;XP_020944518.1;XP_020944506.1;XP_020944509.1;XP_020944516.1;XP_020944505.1;XP_013845737.1;XP_020928839.1;XP_013845739.1;XP_013845741.1;XP_020928841.1;XP_020928840.1;XP_003132866.1;XP_020928842.1;XP_020928843.1;XP_020928844.1;XP_020928831.1;XP_020928830.1;XP_020928829.1;XP_013845738.1;XP_020928836.1;XP_020928838.1;XP_001926033.2;XP_020928835.1;XP_020928834.1;XP_005657316.1;XP_020928833.1;XP_020928832.1;XP_013845735.1;XP_020928826.1;XP_020928827.1;XP_020928828.1;XP_013845734.1	XP_020944479.1 focal adhesion kinase 1 isoform X1 [Sus scrofa];XP_020944510.1 focal adhesion kinase 1 isoform X27 [Sus scrofa];XP_020944492.1 focal adhesion kinase 1 isoform X13 [Sus scrofa];XP_020944500.1 focal adhesion kinase 1 isoform X21 [Sus scrofa];X	-0.0705481	0.30557	0.82743	n.s.	n.s.	8
CSRP2	XP_020948473.1;XP_020948472.1;XP_003481816.2	XP_020948473.1 cysteine and glycine-rich protein 2 isoform X2 [Sus scrofa];XP_020948472.1 cysteine and glycine-rich protein 2 isoform X1 [Sus scrofa];XP_003481816.2 cysteine and glycine-rich protein 2 isoform X1 [Sus scrofa]	-0.0706796	0.630119	0.976637	n.s.	n.s.	3
HUWE1	XP_020935844.1;XP_020935843.1;XP_013841612.1;XP_020935841.1;XP_020935840.1;XP_020935839.1;XP_005673709.1;XP_013841611.1;XP_013841610.1;XP_013841609.1;XP_013841608.1;XP_013841607.1;XP_013841606.1;XP_013841614.1;XP_020935845.1;XP_013841613.1	XP_020935844.1 E3 ubiquitin-protein ligase HUWE1 isoform X8 [Sus scrofa];XP_020935843.1 E3 ubiquitin-protein ligase HUWE1 isoform X7 [Sus scrofa];XP_013841612.1 E3 ubiquitin-protein ligase HUWE1 isoform X6 [Sus scrofa];XP_020935841.1 E3 ubiquitin-protein l	-0.0709126	0.295757	0.826965	n.s.	n.s.	7
DYNC1LI1	XP_020927201.1	XP_020927201.1 cytoplasmic dynein 1 light intermediate chain 1 [Sus scrofa]	-0.071192	0.304373	0.82743	n.s.	n.s.	8
VILL	XP_003358416.3	XP_003358416.3 LOW QUALITY PROTEIN: villin-like protein [Sus scrofa]	-0.0712931	0.806328	1	n.s.	n.s.	4
SSRP1	XP_003353912.1;XP_020938703.1	XP_003353912.1 FACT complex subunit SSRP1 isoform X2 [Sus scrofa];XP_020938703.1 FACT complex subunit SSRP1 isoform X1 [Sus scrofa]	-0.071302	0.333445	0.84725	n.s.	n.s.	10
BICD2	XP_020943792.1;XP_020943791.1	XP_020943792.1 protein bicaudal D homolog 2 isoform X2 [Sus scrofa];XP_020943791.1 protein bicaudal D homolog 2 isoform X1 [Sus scrofa]	-0.0714428	0.800441	1	n.s.	n.s.	2
TIMM13	XP_003354038.1	XP_003354038.1 mitochondrial import inner membrane translocase subunit Tim13 [Sus scrofa]	-0.0716718	0.627625	0.976637	n.s.	n.s.	2
COX6B	XP_005664555.1;XP_005664554.1	XP_005664555.1 cytochrome c oxidase subunit 6B1 isoform X1 [Sus scrofa];XP_005664554.1 cytochrome c oxidase subunit 6B1 isoform X1 [Sus scrofa]	-0.0717285	0.241302	0.781803	n.s.	n.s.	5
SF1	XP_003122635.3	XP_003122635.3 LOW QUALITY PROTEIN: splicing factor 1 [Sus scrofa]	-0.0717521	0.294014	0.826126	n.s.	n.s.	9
HSP90AA1	NP_999138.1	NP_999138.1 heat shock protein HSP 90-alpha [Sus scrofa]	-0.0719423	0.00606017	0.122812	n.s.	n.s.	46
IMPDH2	XP_003132249.2;XP_005669590.1	XP_003132249.2 inosine-5-monophosphate dehydrogenase 2 isoform X2 [Sus scrofa];XP_005669590.1 inosine-5-monophosphate dehydrogenase 2 isoform X1 [Sus scrofa]	-0.0722377	0.165964	0.702508	n.s.	n.s.	12
PSMB7	NP_001090945.1	NP_001090945.1 proteasome subunit beta type-7 [Sus scrofa]	-0.0722427	0.322426	0.845769	n.s.	n.s.	4
DPT	XP_003125697.1	XP_003125697.1 dermatopontin [Sus scrofa]	-0.0726766	0.333104	0.84725	n.s.	n.s.	5
FLNA	XP_020936397.1;XP_020936396.1;XP_020936395.1;XP_020936394.1;XP_020936393.1;XP_020936392.1;XP_020936390.1;XP_020936389.1;XP_020936386.1;XP_020936385.1;XP_020936387.1;XP_020936384.1;XP_020936388.1;XP_020936383.1;XP_020936382.1;XP_020936398.1	XP_020936397.1 filamin-A isoform X10 [Sus scrofa];XP_020936396.1 filamin-A isoform X10 [Sus scrofa];XP_020936395.1 filamin-A isoform X10 [Sus scrofa];XP_020936394.1 filamin-A isoform X9 [Sus scrofa];XP_020936393.1 filamin-A isoform X9 [Sus scrofa];XP_02093	-0.0728105	1.93453e-05	0.00134245	n.s.	n.s.	120
RPL30	XP_020944244.1;NP_001177107.1	XP_020944244.1 60S ribosomal protein L30 isoform X1 [Sus scrofa];NP_001177107.1 60S ribosomal protein L30 [Sus scrofa]	-0.0728633	0.441952	0.921483	n.s.	n.s.	4
PSMD7	XP_020949519.1	XP_020949519.1 26S proteasome non-ATPase regulatory subunit 7 [Sus scrofa]	-0.0730756	0.625428	0.976637	n.s.	n.s.	3
GSR	XP_003483683.2	XP_003483683.2 glutathione reductase, mitochondrial [Sus scrofa]	-0.0730919	0.274143	0.807889	n.s.	n.s.	9
VPS4B	XP_003121747.3;XP_013835459.1;XP_013835458.1;XP_005667954.1;XP_003357655.1	XP_003121747.3 vacuolar protein sorting-associated protein 4B [Sus scrofa]	-0.0731068	0.270435	0.807889	n.s.	n.s.	9
LSM6	XP_020957193.1;XP_005666903.1;XP_005666901.1;XP_005666900.1;XP_003357054.1;XP_013834315.1;XP_013834314.1;XP_005666898.1	XP_020957193.1 U6 snRNA-associated Sm-like protein LSm6 isoform X2 [Sus scrofa];XP_005666903.1 U6 snRNA-associated Sm-like protein LSm6 isoform X2 [Sus scrofa];XP_005666901.1 U6 snRNA-associated Sm-like protein LSm6 isoform X2 [Sus scrofa];XP_005666900.1 U	-0.0731742	0.541296	0.952843	n.s.	n.s.	3
SH3GL1	XP_003123114.1;XP_005661386.1;XP_020918921.1;XP_001925192.2	XP_003123114.1 endophilin-A2 isoform X2 [Sus scrofa];XP_005661386.1 endophilin-A2 isoform X1 [Sus scrofa]	-0.0732628	0.314103	0.837712	n.s.	n.s.	7
U2AF1	XP_020926708.1;XP_020926707.1;XP_003127103.1;XP_013853797.1;XP_013853796.1;XP_020952877.1;XP_020952876.1;XP_013853801.1;XP_020952878.1;XP_013853802.1;XP_013853800.1	XP_020926708.1 splicing factor U2AF 35 kDa subunit isoform X2 [Sus scrofa];XP_020926707.1 splicing factor U2AF 35 kDa subunit isoform X1 [Sus scrofa];XP_003127103.1 splicing factor U2AF 26 kDa subunit isoform X4 [Sus scrofa];XP_013853797.1 splicing factor	-0.0733226	0.536918	0.952843	n.s.	n.s.	4
AK1	XP_005660509.1;XP_003122225.3;XP_020952119.1;XP_013851623.2;XP_003127969.4	XP_005660509.1 adenylate kinase isoenzyme 1 [Sus scrofa];XP_003122225.3 adenylate kinase isoenzyme 1 [Sus scrofa]	-0.0737464	0.367129	0.860964	n.s.	n.s.	6
SULT1A3	NP_998930.1	NP_998930.1 sulfotransferase 1A3 [Sus scrofa]	-0.0738193	0.346297	0.849567	n.s.	n.s.	8
EIF4G2	XP_020938978.1	XP_020938978.1 eukaryotic translation initiation factor 4 gamma 2, partial [Sus scrofa]	-0.0738482	0.551054	0.958392	n.s.	n.s.	7
EEF1A1	XP_005654459.1;NP_001090887.1;XP_020933437.1;XP_003129826.2;XP_005656114.2	XP_005654459.1 elongation factor 1-alpha 1 isoform X1 [Sus scrofa];NP_001090887.1 elongation factor 1-alpha 1 [Sus scrofa]	-0.0739236	0.0677302	0.48831	n.s.	n.s.	19
HK1	NP_001230113.1;XP_001928917.1	NP_001230113.1 hexokinase-1 [Sus scrofa]	-0.0745525	0.0911399	0.564082	n.s.	n.s.	23
CDV3	XP_020925123.1	XP_020925123.1 LOW QUALITY PROTEIN: protein CDV3 homolog [Sus scrofa]	-0.0745588	0.469373	0.924083	n.s.	n.s.	3
PSMB5	XP_001924480.2	XP_001924480.2 proteasome subunit beta type-5 [Sus scrofa]	-0.0745955	0.384213	0.870275	n.s.	n.s.	10
PDLIM7	XP_020940039.1;XP_020940038.1;XP_020940036.1;XP_020940035.1;XP_020940040.1;XP_020940037.1;XP_020940046.1;XP_020940045.1;XP_020940044.1;XP_020940043.1;XP_020940042.1;XP_020940049.1;XP_020940048.1;XP_020940050.1;XP_020940041.1	XP_020940039.1 PDZ and LIM domain protein 7 isoform X5 [Sus scrofa];XP_020940038.1 PDZ and LIM domain protein 7 isoform X4 [Sus scrofa];XP_020940036.1 PDZ and LIM domain protein 7 isoform X2 [Sus scrofa];XP_020940035.1 PDZ and LIM domain protein 7 isoform	-0.0746814	0.190979	0.72727	n.s.	n.s.	14
SYPL1	XP_020919174.1	XP_020919174.1 synaptophysin-like protein 1 [Sus scrofa]	-0.0750871	0.764327	1	n.s.	n.s.	2
SF3B5	XP_003121200.1	XP_003121200.1 splicing factor 3B subunit 5 [Sus scrofa]	-0.0751795	0.613846	0.976637	n.s.	n.s.	2
LSP1	XP_020938263.1;XP_020938262.1;XP_020938261.1;XP_020938259.1;XP_020938264.1	XP_020938263.1 lymphocyte-specific protein 1 isoform X4 [Sus scrofa];XP_020938262.1 lymphocyte-specific protein 1 isoform X3 [Sus scrofa];XP_020938261.1 lymphocyte-specific protein 1 isoform X2 [Sus scrofa];XP_020938259.1 lymphocyte-specific protein 1 isof	-0.0752708	0.339692	0.84725	n.s.	n.s.	5
PDIA3	NP_001182041.1	NP_001182041.1 protein disulfide-isomerase A3 precursor [Sus scrofa]	-0.0752796	0.0104334	0.178302	n.s.	n.s.	33
CBX3	XP_020934645.1;XP_020955569.1;XP_005673368.1;XP_005673367.1;XP_003360239.3	XP_020934645.1 chromobox protein homolog 3 isoform X2 [Sus scrofa];XP_020955569.1 chromobox protein homolog 3 [Sus scrofa];XP_005673368.1 chromobox protein homolog 3 isoform X1 [Sus scrofa];XP_005673367.1 chromobox protein homolog 3 isoform X1 [Sus scrofa]	-0.0754118	0.36518	0.860964	n.s.	n.s.	4
SPARC	NP_001026964.1	NP_001026964.1 SPARC precursor [Sus scrofa]	-0.0755967	0.416949	0.903325	n.s.	n.s.	5
MYADM	XP_020950568.1;XP_020950567.1;XP_003127453.1;XP_003127452.1	XP_020950568.1 myeloid-associated differentiation marker [Sus scrofa];XP_020950567.1 myeloid-associated differentiation marker [Sus scrofa];XP_003127453.1 myeloid-associated differentiation marker [Sus scrofa];XP_003127452.1 myeloid-associated differentiat	-0.0758004	0.669863	0.989329	n.s.	n.s.	2
LMCD1	NP_001008692.1;XP_020924276.1	NP_001008692.1 LIM and cysteine-rich domains protein 1 [Sus scrofa];XP_020924276.1 LIM and cysteine-rich domains protein 1 isoform X1 [Sus scrofa]	-0.0763018	0.326223	0.84725	n.s.	n.s.	12
SHANK3	XP_020946932.1;XP_020946931.1;XP_020946930.1;XP_020946929.1;XP_020946928.1;XP_020946927.1;XP_020946926.1;XP_020946934.1;XP_020946933.1	XP_020946932.1 SH3 and multiple ankyrin repeat domains protein 3 isoform X6 [Sus scrofa];XP_020946931.1 SH3 and multiple ankyrin repeat domains protein 3 isoform X5 [Sus scrofa];XP_020946930.1 SH3 and multiple ankyrin repeat domains protein 3 isoform X4 [S	-0.0766166	0.725566	0.998564	n.s.	n.s.	2
CACNA2D1	XP_020957883.1;XP_020957889.1;XP_020957888.1;XP_020957887.1;XP_005667741.1;XP_005667740.1;XP_020957885.1;XP_020957890.1;XP_020957879.1;XP_013835239.1;XP_020957880.1;XP_020957881.1;XP_020957878.1;XP_013835237.1;XP_020957877.1;XP_020957882.1;NP_999348.1;XP_020957884.1;XP_005667739.1;XP_020957886.1;XP_020957892.1	XP_020957883.1 voltage-dependent calcium channel subunit alpha-2/delta-1 isoform X9 [Sus scrofa];XP_020957889.1 voltage-dependent calcium channel subunit alpha-2/delta-1 isoform X18 [Sus scrofa];XP_020957888.1 voltage-dependent calcium channel subunit alph	-0.0767214	0.700981	0.99238	n.s.	n.s.	7
MOB1A	XP_020943022.1;XP_003129121.1;XP_020956251.1;XP_020956253.1;XP_020956252.1	XP_020943022.1 MOB kinase activator 1A [Sus scrofa];XP_003129121.1 MOB kinase activator 1B isoform X2 [Sus scrofa];XP_020956251.1 MOB kinase activator 1B isoform X1 [Sus scrofa];XP_020956253.1 MOB kinase activator 1B isoform X4 [Sus scrofa];XP_020956252.1	-0.0767607	0.700723	0.99238	n.s.	n.s.	2
SEPTIN9	XP_005653913.2	XP_005653913.2 LOW QUALITY PROTEIN: septin-9 [Sus scrofa]	-0.0771477	0.162048	0.69623	n.s.	n.s.	19
LAMTOR3	XP_020957385.1;XP_003129349.1;XP_020957386.1	XP_020957385.1 ragulator complex protein LAMTOR3 isoform X1 [Sus scrofa];XP_003129349.1 ragulator complex protein LAMTOR3 isoform X2 [Sus scrofa];XP_020957386.1 ragulator complex protein LAMTOR3 isoform X3 [Sus scrofa]	-0.0771499	0.609577	0.976637	n.s.	n.s.	2
ARPP19	XP_005659646.1;XP_005659645.1;NP_999340.1;XP_020938601.1	XP_005659646.1 cAMP-regulated phosphoprotein 19 isoform X1 [Sus scrofa];XP_005659645.1 cAMP-regulated phosphoprotein 19 isoform X1 [Sus scrofa];NP_999340.1 cAMP-regulated phosphoprotein 19 [Sus scrofa];XP_020938601.1 cAMP-regulated phosphoprotein 19 isofor	-0.0773168	0.696562	0.99238	n.s.	n.s.	2
ELAVL1	NP_001182263.1;XP_020918559.1;XP_020918414.1;XP_020918422.1;XP_020918430.1;XP_020918433.1;XP_020918439.1;XP_020918442.1;XP_020918447.1;XP_020918451.1;XP_020918482.1;XP_020918493.1;XP_020918461.1;XP_020918472.1;XP_020918498.1;XP_020918508.1;XP_020918520.1;XP_020918526.1;XP_020918530.1;XP_020918533.1;XP_020918531.1;XP_020918537.1;XP_020918540.1;XP_020918563.1;XP_020918548.1;XP_020918409.1	NP_001182263.1 ELAV-like protein 1 [Sus scrofa]	-0.0773819	0.207004	0.754756	n.s.	n.s.	12
GRIPAP1	XP_020936326.1;XP_020936325.1;XP_020936324.1;XP_020936323.1;XP_020936322.1	XP_020936326.1 GRIP1-associated protein 1 isoform X5 [Sus scrofa];XP_020936325.1 GRIP1-associated protein 1 isoform X4 [Sus scrofa];XP_020936324.1 GRIP1-associated protein 1 isoform X3 [Sus scrofa];XP_020936323.1 GRIP1-associated protein 1 isoform X2 [Sus	-0.0773886	0.854122	1	n.s.	n.s.	3
PRKAB1	NP_001230550.1;XP_005670719.1	NP_001230550.1 5-AMP-activated protein kinase subunit beta-1 [Sus scrofa];XP_005670719.1 5-AMP-activated protein kinase subunit beta-1 isoform X1 [Sus scrofa]	-0.0774455	0.921207	1	n.s.	n.s.	2
PSMA6	NP_001132944.1	NP_001132944.1 proteasome subunit alpha type-6 [Sus scrofa]	-0.0776798	0.175404	0.715999	n.s.	n.s.	9
COPS6	NP_001098769.1	NP_001098769.1 COP9 signalosome complex subunit 6 [Sus scrofa]	-0.0777258	0.422374	0.908204	n.s.	n.s.	5
NFIB	XP_020919344.1;XP_020919335.1;XP_020919330.1;XP_020919328.1;XP_020919321.1;XP_020919316.1;XP_020919313.1;XP_020919311.1;XP_020919307.1;XP_005660153.1	XP_020919344.1 nuclear factor 1 B-type isoform X10 [Sus scrofa];XP_020919335.1 nuclear factor 1 B-type isoform X9 [Sus scrofa];XP_020919330.1 nuclear factor 1 B-type isoform X8 [Sus scrofa];XP_020919328.1 nuclear factor 1 B-type isoform X7 [Sus scrofa];XP_	-0.0777613	0.889287	1	n.s.	n.s.	2
SNU13	NP_001177156.1;NP_001177155.1	NP_001177156.1 NHP2-like protein 1 [Sus scrofa];NP_001177155.1 NHP2-like protein 1 [Sus scrofa]	-0.077855	0.342035	0.84725	n.s.	n.s.	6
PGM5	XP_003121981.4	XP_003121981.4 phosphoglucomutase-like protein 5 [Sus scrofa]	-0.0779176	0.107516	0.605654	n.s.	n.s.	21
SNRPF	NP_001177142.1	NP_001177142.1 small nuclear ribonucleoprotein F [Sus scrofa]	-0.0781041	0.51365	0.949368	n.s.	n.s.	2
CRYZ	NP_001038049.1;XP_020949263.1;XP_020949264.1	NP_001038049.1 quinone oxidoreductase [Sus scrofa];XP_020949263.1 quinone oxidoreductase isoform X1 [Sus scrofa];XP_020949264.1 quinone oxidoreductase isoform X2 [Sus scrofa]	-0.0782785	0.420004	0.905658	n.s.	n.s.	7
CMPK1	XP_003128059.3	XP_003128059.3 UMP-CMP kinase [Sus scrofa]	-0.0783655	0.38379	0.87021	n.s.	n.s.	8
BZW1	XP_020930173.1;NP_001231422.1	XP_020930173.1 basic leucine zipper and W2 domain-containing protein 1 isoform X1 [Sus scrofa];NP_001231422.1 basic leucine zipper and W2 domain-containing protein 1 [Sus scrofa]	-0.0787044	0.523211	0.95016	n.s.	n.s.	4
PPFIBP1	XP_020947789.1;XP_020947796.1;XP_020947807.1;XP_020947808.1;XP_020947797.1;XP_020947805.1;XP_020947803.1;XP_020947801.1;XP_020947800.1;XP_020947790.1;XP_013853230.2;XP_020947795.1;XP_020947793.1;XP_020947792.1;XP_013853229.2;XP_020947791.1;XP_005664081.2;XP_020947794.1;XP_020947802.1;XP_013853227.2;XP_020947806.1;XP_020947798.1;XP_020917942.1;XP_020917940.1;XP_020917941.1;XP_020917964.1;XP_020917963.1;XP_013854383.2;XP_020917953.1;XP_020917962.1;XP_020917961.1;XP_020917960.1;XP_020917959.1;XP_020917958.1;XP_020917957.1;XP_020917956.1;XP_020917955.1;XP_020917954.1;XP_020917952.1;XP_020917944.1;XP_020917951.1;XP_020917948.1;XP_020917950.1;XP_020917949.1;XP_020917947.1;XP_020917946.1;XP_020917945.1;XP_020917943.1	XP_020947789.1 liprin-beta-1 isoform X3 [Sus scrofa];XP_020947796.1 liprin-beta-1 isoform X8 [Sus scrofa];XP_020947807.1 liprin-beta-1 isoform X16 [Sus scrofa];XP_020947808.1 liprin-beta-1 isoform X17 [Sus scrofa];XP_020947797.1 liprin-beta-1 isoform X9 [S	-0.0788538	0.416497	0.903199	n.s.	n.s.	6
OLA1	XP_020931811.1	XP_020931811.1 LOW QUALITY PROTEIN: obg-like ATPase 1 [Sus scrofa]	-0.0789007	0.332489	0.84725	n.s.	n.s.	7
SMAD2	XP_020948562.1;XP_005659506.1;NP_001243077.1;XP_020948404.1;XP_020948294.1;XP_013848295.1;XP_005659505.1;XP_020948645.1;XP_020938508.1;NP_999302.1;NP_001182439.1	XP_020948562.1 mothers against decapentaplegic homolog 2 isoform X2 [Sus scrofa];XP_005659506.1 mothers against decapentaplegic homolog 2 isoform X2 [Sus scrofa];NP_001243077.1 mothers against decapentaplegic homolog 2 [Sus scrofa];XP_020948404.1 mothers a	-0.0789751	0.371692	0.860964	n.s.	n.s.	4
TUBB4A	XP_003480860.1	XP_003480860.1 tubulin beta-4A chain [Sus scrofa]	-0.0791291	0.630191	0.976637	n.s.	n.s.	2
DIAPH1	NP_001245364.1;XP_020933503.1;XP_020933504.1	NP_001245364.1 protein diaphanous homolog 1 [Sus scrofa];XP_020933503.1 protein diaphanous homolog 1 isoform X1 [Sus scrofa];XP_020933504.1 protein diaphanous homolog 1 isoform X2 [Sus scrofa]	-0.0792943	0.270319	0.807889	n.s.	n.s.	17
ARCN1	XP_003357366.1	XP_003357366.1 coatomer subunit delta [Sus scrofa]	-0.0795009	0.109143	0.609601	n.s.	n.s.	16
MGLL	XP_013837467.1;NP_001137190.1;XP_020923995.1;XP_013837468.2	XP_013837467.1 monoglyceride lipase isoform X1 [Sus scrofa];NP_001137190.1 monoglyceride lipase [Sus scrofa];XP_020923995.1 monoglyceride lipase isoform X2 [Sus scrofa];XP_013837468.2 monoglyceride lipase isoform X2 [Sus scrofa]	-0.0795128	0.533623	0.952843	n.s.	n.s.	3
CORO1A	XP_020943688.1;XP_020943687.1	XP_020943688.1 coronin-1A [Sus scrofa];XP_020943687.1 coronin-1A [Sus scrofa]	-0.0795601	0.214873	0.762882	n.s.	n.s.	12
PRMT1	XP_003356047.1;XP_020950415.1;XP_020950414.1;XP_003356049.1;XP_005664131.1;XP_003481748.2	XP_003356047.1 protein arginine N-methyltransferase 1 isoform X2 [Sus scrofa];XP_020950415.1 protein arginine N-methyltransferase 1 isoform X4 [Sus scrofa];XP_020950414.1 protein arginine N-methyltransferase 1 isoform X3 [Sus scrofa];XP_003356049.1 protein	-0.0797182	0.323067	0.846479	n.s.	n.s.	11
SERPINF1	XP_020921924.1;XP_020921923.1;NP_001072130.1;CON__Q95121	XP_020921924.1 pigment epithelium-derived factor isoform X1 [Sus scrofa];XP_020921923.1 pigment epithelium-derived factor isoform X1 [Sus scrofa];NP_001072130.1 pigment epithelium-derived factor precursor [Sus scrofa]	-0.0798624	0.132588	0.648776	n.s.	n.s.	11
SET	XP_020927726.1;XP_020927695.1;NP_001231019.1;XP_020927656.1;XP_020925937.1	XP_020927726.1 protein SET isoform X3 [Sus scrofa];XP_020927695.1 protein SET isoform X2 [Sus scrofa];NP_001231019.1 protein SET [Sus scrofa];XP_020927656.1 protein SET isoform X1 [Sus scrofa]	-0.0800714	0.230977	0.780143	n.s.	n.s.	7
HIP1	XP_020941973.1	XP_020941973.1 LOW QUALITY PROTEIN: huntingtin-interacting protein 1 [Sus scrofa]	-0.0801394	0.288454	0.823079	n.s.	n.s.	12
MATR3	XP_013850634.1;XP_020940516.1;XP_020940506.1;XP_020940507.1;XP_020940514.1;XP_020940518.1;XP_005661770.1;XP_020940509.1;XP_020940508.1;XP_020940517.1;XP_020940515.1;XP_005661767.1;XP_020940513.1;XP_005661764.1;XP_005661765.1;XP_005661766.1;XP_005661768.1;XP_020940510.1;XP_013850633.1;XP_020940512.1;XP_020940511.1;XP_020940523.1;XP_020940519.1;XP_020940521.1;XP_020940524.1;XP_020940522.1;XP_020940525.1;XP_005661773.1;XP_020940520.1;XP_020940526.1	XP_013850634.1 matrin-3 isoform X4 [Sus scrofa];XP_020940516.1 matrin-3 isoform X4 [Sus scrofa];XP_020940506.1 matrin-3 isoform X2 [Sus scrofa];XP_020940507.1 matrin-3 isoform X2 [Sus scrofa];XP_020940514.1 matrin-3 isoform X4 [Sus scrofa];XP_020940518.1 m	-0.0801488	0.0714522	0.494337	n.s.	n.s.	23
SRSF4	NP_001070684.1;XP_020949271.1;XP_013851275.2	NP_001070684.1 serine/arginine-rich splicing factor 4 [Sus scrofa];XP_020949271.1 serine/arginine-rich splicing factor 4 isoform X1 [Sus scrofa];XP_013851275.2 serine/arginine-rich splicing factor 4 isoform X1 [Sus scrofa]	-0.0806777	0.584193	0.969304	n.s.	n.s.	2
GAPVD1	XP_020924482.1;XP_020924475.1;XP_020924290.1;XP_020924296.1;XP_020924301.1;XP_020924305.1;XP_020924307.1;XP_020924318.1;XP_020924329.1;XP_020924340.1;XP_020924351.1;XP_020924362.1;XP_020924368.1;XP_020924379.1;XP_020924404.1;XP_020924395.1;XP_020924393.1;XP_020924387.1;XP_020924415.1;XP_020924424.1;XP_020924431.1;XP_020924436.1;XP_020924441.1;XP_020924448.1;XP_020924451.1;XP_020924454.1;XP_020924460.1;XP_020924463.1;XP_020924468.1;XP_020924287.1	XP_020924482.1 GTPase-activating protein and VPS9 domain-containing protein 1 isoform X14 [Sus scrofa];XP_020924475.1 GTPase-activating protein and VPS9 domain-containing protein 1 isoform X14 [Sus scrofa];XP_020924290.1 GTPase-activating protein and VPS9	-0.0807413	0.642242	0.976637	n.s.	n.s.	2
SLA-DRB1	NP_001107167.1;NP_001302687.1;XP_020954162.1;XP_020954161.1	NP_001107167.1 MHC class II histocompatibility antigen SLA-DRB1 precursor [Sus scrofa];NP_001302687.1 DLA class II histocompatibility antigen, DR-1 beta chain-like precursor [Sus scrofa]	-0.0811088	0.198251	0.739407	n.s.	n.s.	3
EMILIN1	XP_003125351.2;XP_005662732.2	XP_003125351.2 EMILIN-1 isoform X1 [Sus scrofa];XP_005662732.2 EMILIN-1 isoform X2 [Sus scrofa]	-0.0811793	0.141335	0.66054	n.s.	n.s.	16
IST1	XP_020949513.1;XP_020949509.1;XP_020949508.1;XP_020949511.1;XP_020949510.1;XP_020949512.1	XP_020949513.1 IST1 homolog isoform X1 [Sus scrofa];XP_020949509.1 IST1 homolog isoform X1 [Sus scrofa];XP_020949508.1 IST1 homolog isoform X1 [Sus scrofa];XP_020949511.1 IST1 homolog isoform X2 [Sus scrofa];XP_020949510.1 IST1 homolog isoform X2 [Sus scro	-0.0812393	0.355986	0.854852	n.s.	n.s.	9
SMARCC2	XP_020948512.1;XP_020948509.1;XP_003481667.1;XP_020948510.1;XP_001929203.4;XP_020948508.1;XP_020948507.1;XP_005655682.1;XP_005655681.1;XP_005655680.1;XP_020948511.1;XP_020924390.1	XP_020948512.1 SWI/SNF complex subunit SMARCC2 isoform X11 [Sus scrofa];XP_020948509.1 SWI/SNF complex subunit SMARCC2 isoform X8 [Sus scrofa];XP_003481667.1 SWI/SNF complex subunit SMARCC2 isoform X3 [Sus scrofa];XP_020948510.1 SWI/SNF complex subunit SMA	-0.081377	0.185318	0.725798	n.s.	n.s.	14
TRIOBP	XP_020947161.1;XP_013852980.1;XP_013852983.1	XP_020947161.1 TRIO and F-actin-binding protein isoform X1 [Sus scrofa];XP_013852980.1 TRIO and F-actin-binding protein isoform X2 [Sus scrofa]	-0.0814631	0.35566	0.854852	n.s.	n.s.	8
ASRGL1	XP_005660857.1;XP_003122673.2	XP_005660857.1 isoaspartyl peptidase/L-asparaginase isoform X2 [Sus scrofa];XP_003122673.2 isoaspartyl peptidase/L-asparaginase isoform X1 [Sus scrofa]	-0.0815418	0.337197	0.84725	n.s.	n.s.	7
TPM1	XP_020940135.1	XP_020940135.1 tropomyosin alpha-1 chain isoform X3 [Sus scrofa]	-0.0815941	0.335496	0.84725	n.s.	n.s.	12
EIF4E	XP_003129362.1;XP_005656612.1;XP_020940082.1;XP_020940081.1;XP_003123705.1;XP_020940080.1	XP_003129362.1 eukaryotic translation initiation factor 4E isoform X2 [Sus scrofa];XP_005656612.1 eukaryotic translation initiation factor 4E isoform X1 [Sus scrofa]	-0.0818568	0.378526	0.868039	n.s.	n.s.	6
EIF5A	XP_020923476.1;XP_013843405.1;XP_003131980.1;XP_003131979.1;XP_020925458.1;XP_020925457.1;XP_020923474.1	XP_020923476.1 eukaryotic translation initiation factor 5A-1 isoform X2 [Sus scrofa];XP_013843405.1 eukaryotic translation initiation factor 5A-1 isoform X2 [Sus scrofa];XP_003131980.1 eukaryotic translation initiation factor 5A-1 isoform X2 [Sus scrofa];X	-0.0819628	0.708731	0.993265	n.s.	n.s.	7
RPL12	XP_005660499.1	XP_005660499.1 60S ribosomal protein L12 [Sus scrofa]	-0.0819803	0.495052	0.943938	n.s.	n.s.	7
F2	NP_001116457.1;XP_020932497.1	NP_001116457.1 prothrombin precursor [Sus scrofa];XP_020932497.1 prothrombin isoform X1 [Sus scrofa]	-0.0825684	0.565438	0.960573	n.s.	n.s.	8
DES	NP_001001535.1;XP_020930326.1	NP_001001535.1 desmin [Sus scrofa];XP_020930326.1 desmin isoform X1 [Sus scrofa]	-0.0834266	0.0162623	0.234246	n.s.	n.s.	34
SGTA	XP_013845657.1;XP_005652865.1;NP_001231321.1	XP_013845657.1 small glutamine-rich tetratricopeptide repeat-containing protein alpha isoform X1 [Sus scrofa];XP_005652865.1 small glutamine-rich tetratricopeptide repeat-containing protein alpha isoform X1 [Sus scrofa];NP_001231321.1 small glutamine-rich	-0.0836798	0.298259	0.82743	n.s.	n.s.	5
POR	XP_020941216.1;XP_020941215.1;XP_020941214.1;XP_020941213.1;XP_020941212.1;XP_020941211.1;NP_001123431.1	XP_020941216.1 NADPH--cytochrome P450 reductase isoform X2 [Sus scrofa];XP_020941215.1 NADPH--cytochrome P450 reductase isoform X2 [Sus scrofa];XP_020941214.1 NADPH--cytochrome P450 reductase isoform X2 [Sus scrofa];XP_020941213.1 NADPH--cytochrome P450 re	-0.0839281	0.299019	0.82743	n.s.	n.s.	6
FKBP4	NP_001182266.1	NP_001182266.1 peptidyl-prolyl cis-trans isomerase FKBP4 [Sus scrofa]	-0.0840252	0.046433	0.413752	n.s.	n.s.	16
BIN1	XP_020930148.1;XP_020930147.1;XP_020930122.1;XP_020930128.1;XP_020930127.1;XP_020930126.1;XP_020930125.1;XP_020930124.1;XP_020930123.1;XP_020930121.1;XP_020930114.1;XP_020930120.1;XP_020930119.1;XP_020930118.1;XP_020930117.1;XP_020930116.1;XP_020930115.1;XP_020930129.1;XP_020930130.1;XP_020930131.1;XP_020930141.1;XP_020930140.1;XP_020930146.1;NP_001090909.1;XP_020930144.1;XP_020930143.1;XP_020930142.1;XP_020930138.1;XP_020930133.1;XP_020930132.1;XP_020930139.1;XP_020930137.1;XP_020930136.1;XP_020930135.1;XP_020930134.1;NP_001231132.1	XP_020930148.1 myc box-dependent-interacting protein 1 isoform X34 [Sus scrofa];XP_020930147.1 myc box-dependent-interacting protein 1 isoform X33 [Sus scrofa];XP_020930122.1 myc box-dependent-interacting protein 1 isoform X9 [Sus scrofa];XP_020930128.1 my	-0.0840365	0.782207	1	n.s.	n.s.	2
COBLL1	XP_020931084.1;XP_020931078.1;XP_020931069.1;XP_020931070.1;XP_020931071.1;XP_020931072.1;XP_020931073.1;XP_020931074.1;XP_020931077.1;XP_020931083.1;XP_020931076.1;XP_020931075.1;XP_020931079.1;XP_020931080.1;XP_020931081.1;XP_020931082.1;XP_020931068.1	XP_020931084.1 cordon-bleu protein-like 1 isoform X11 [Sus scrofa];XP_020931078.1 cordon-bleu protein-like 1 isoform X8 [Sus scrofa];XP_020931069.1 cordon-bleu protein-like 1 isoform X2 [Sus scrofa];XP_020931070.1 cordon-bleu protein-like 1 isoform X3 [Sus	-0.0840485	0.26545	0.80635	n.s.	n.s.	7
AAMDC	XP_005667226.2	XP_005667226.2 mth938 domain-containing protein [Sus scrofa]	-0.0842837	0.454118	0.921483	n.s.	n.s.	5
KRT18	XP_005652636.3;CON__H-INV:HIT000015463	XP_005652636.3 keratin, type I cytoskeletal 18 [Sus scrofa]	-0.0844006	0.206358	0.754537	n.s.	n.s.	13
CDK5RAP3	XP_020922750.1	XP_020922750.1 CDK5 regulatory subunit-associated protein 3 [Sus scrofa]	-0.0846162	0.570994	0.961454	n.s.	n.s.	5
API5	XP_005661041.1;XP_003122904.1	XP_005661041.1 apoptosis inhibitor 5 isoform X2 [Sus scrofa];XP_003122904.1 apoptosis inhibitor 5 isoform X1 [Sus scrofa]	-0.084742	0.25187	0.792476	n.s.	n.s.	8
MAPRE1	XP_020932993.1;XP_020932992.1;XP_005672893.1;NP_001038078.1	XP_020932993.1 microtubule-associated protein RP/EB family member 1 isoform X1 [Sus scrofa];XP_020932992.1 microtubule-associated protein RP/EB family member 1 isoform X1 [Sus scrofa];XP_005672893.1 microtubule-associated protein RP/EB family member 1 isof	-0.0848171	0.33279	0.84725	n.s.	n.s.	11
AHSG	XP_005652426.1	XP_005652426.1 alpha-2-HS-glycoprotein [Sus scrofa]	-0.0849769	0.14538	0.669861	n.s.	n.s.	11
HNRNPA1	XP_005663912.1;NP_001070686.1;XP_005663911.1;XP_020922747.1	XP_005663912.1 heterogeneous nuclear ribonucleoprotein A1 isoform X2 [Sus scrofa];NP_001070686.1 heterogeneous nuclear ribonucleoprotein A1 [Sus scrofa];XP_005663911.1 heterogeneous nuclear ribonucleoprotein A1 isoform X1 [Sus scrofa]	-0.0850851	0.124822	0.636272	n.s.	n.s.	15
PABPN1	NP_001230477.1;XP_020949304.1;XP_013849850.2;XP_013849851.2	NP_001230477.1 polyadenylate-binding protein 2 [Sus scrofa]	-0.0852468	0.96484	1	n.s.	n.s.	3
RPA1	XP_003131870.1	XP_003131870.1 replication protein A 70 kDa DNA-binding subunit [Sus scrofa]	-0.0852877	0.603755	0.976637	n.s.	n.s.	4
MARCKS	XP_020947160.1	XP_020947160.1 myristoylated alanine-rich C-kinase substrate [Sus scrofa]	-0.0853903	0.2895	0.823079	n.s.	n.s.	7
PTGS1	XP_001926164.2;NP_999486.1	XP_001926164.2 prostaglandin G/H synthase 1 [Sus scrofa]	-0.0855623	0.346704	0.849567	n.s.	n.s.	5
ACBD3	NP_001009581.1	NP_001009581.1 Golgi resident protein GCP60 [Sus scrofa]	-0.0859789	0.552424	0.958392	n.s.	n.s.	2
C5	XP_020939216.1;NP_001001646.1	XP_020939216.1 complement C5a anaphylatoxin isoform X1 [Sus scrofa];NP_001001646.1 complement C5a anaphylatoxin precursor [Sus scrofa]	-0.085983	0.509674	0.949368	n.s.	n.s.	2
CA2	XP_001927840.1	XP_001927840.1 carbonic anhydrase 2 [Sus scrofa]	-0.0866644	0.354641	0.854852	n.s.	n.s.	9
BDH2	XP_013844819.1;XP_003357106.1;XP_003129333.2	XP_013844819.1 3-hydroxybutyrate dehydrogenase type 2 [Sus scrofa];XP_003357106.1 3-hydroxybutyrate dehydrogenase type 2 [Sus scrofa];XP_003129333.2 3-hydroxybutyrate dehydrogenase type 2 [Sus scrofa]	-0.0866746	0.274047	0.807889	n.s.	n.s.	9
FXR1	XP_003358742.1;XP_020926902.1;XP_020926901.1;XP_020926899.1;XP_003132601.1;XP_005670074.1;XP_020926898.1;XP_020926897.1	XP_003358742.1 fragile X mental retardation syndrome-related protein 1 isoform X8 [Sus scrofa];XP_020926902.1 fragile X mental retardation syndrome-related protein 1 isoform X7 [Sus scrofa];XP_020926901.1 fragile X mental retardation syndrome-related prote	-0.086679	0.813357	1	n.s.	n.s.	5
UBQLN1	XP_020920317.1;XP_003129498.1	XP_020920317.1 ubiquilin-1 isoform X1 [Sus scrofa]	-0.0870504	0.215827	0.7639	n.s.	n.s.	8
STK3	XP_005655407.3;XP_020944719.1	XP_005655407.3 serine/threonine-protein kinase 3 isoform X1 [Sus scrofa];XP_020944719.1 serine/threonine-protein kinase 3 isoform X2 [Sus scrofa]	-0.0872936	0.506005	0.947813	n.s.	n.s.	6
S100A10	XP_005663495.1;XP_005663494.1;XP_003355214.1;NP_001278853.1	XP_005663495.1 protein S100-A10 isoform X1 [Sus scrofa];XP_005663494.1 protein S100-A10 isoform X1 [Sus scrofa];XP_003355214.1 protein S100-A10 isoform X1 [Sus scrofa];NP_001278853.1 protein S100-A10 [Sus scrofa]	-0.0876267	0.649374	0.981971	n.s.	n.s.	4
SOD1	NP_001177351.1	NP_001177351.1 superoxide dismutase [Cu-Zn] [Sus scrofa]	-0.0877376	0.158729	0.688777	n.s.	n.s.	10
LDHB	XP_020947911.1;NP_001106758.1;XP_013843801.1;NP_001182704.1	XP_020947911.1 L-lactate dehydrogenase B chain isoform X2 [Sus scrofa];NP_001106758.1 L-lactate dehydrogenase B chain [Sus scrofa];XP_013843801.1 L-lactate dehydrogenase B chain isoform X1 [Sus scrofa]	-0.087775	0.132094	0.648369	n.s.	n.s.	11
VIM	XP_005668163.1;XP_005668164.1;XP_001929355.3;XP_020930031.1;XP_020930030.1;XP_005670496.2;CON__O43790;CON__Q6NT21;CON__P78385;CON__Q14533;NP_001231260.1	XP_005668163.1 vimentin isoform X1 [Sus scrofa];XP_005668164.1 vimentin isoform X2 [Sus scrofa]	-0.0878636	0.00451794	0.105572	n.s.	n.s.	45
NUCB2	XP_020938935.1	XP_020938935.1 LOW QUALITY PROTEIN: nucleobindin-2 [Sus scrofa]	-0.0879462	0.371485	0.860964	n.s.	n.s.	5
SURF4	XP_020926787.1	XP_020926787.1 surfeit locus protein 4 [Sus scrofa]	-0.0883157	0.266868	0.80635	n.s.	n.s.	2
RPS3	XP_020957928.1;XP_020957927.1;XP_020957926.1;NP_001038066.1	XP_020957928.1 40S ribosomal protein S3 isoform X1 [Sus scrofa];XP_020957927.1 40S ribosomal protein S3 isoform X1 [Sus scrofa];XP_020957926.1 40S ribosomal protein S3 isoform X1 [Sus scrofa];NP_001038066.1 40S ribosomal protein S3 [Sus scrofa]	-0.0885536	0.100616	0.589287	n.s.	n.s.	15
RALY	XP_003134451.1;XP_005672925.1;XP_020933470.1;XP_020933471.1;XP_020933468.1;XP_013840755.1;XP_020933465.1;XP_003359995.1;XP_001929139.2;XP_013840752.1;XP_005672922.1;XP_020933458.1;XP_020933464.1;XP_020933459.1;XP_020933460.1;XP_020933461.1;XP_020933467.1;XP_020933463.1;XP_020933462.1;XP_020933466.1;XP_020933472.1;XP_020933473.1	XP_003134451.1 RNA-binding protein Raly isoform X7 [Sus scrofa];XP_005672925.1 RNA-binding protein Raly isoform X7 [Sus scrofa];XP_020933470.1 RNA-binding protein Raly isoform X7 [Sus scrofa];XP_020933471.1 RNA-binding protein Raly isoform X7 [Sus scrofa];	-0.0888131	0.293032	0.824378	n.s.	n.s.	9
SARNP	XP_003126304.1	XP_003126304.1 SAP domain-containing ribonucleoprotein [Sus scrofa]	-0.0888191	0.26761	0.80635	n.s.	n.s.	8
MSH2	NP_001182286.1	NP_001182286.1 DNA mismatch repair protein Msh2 [Sus scrofa]	-0.0888722	0.307512	0.827555	n.s.	n.s.	3
CNPY2	XP_020946556.1;XP_005655643.1;NP_001171997.1	XP_020946556.1 protein canopy homolog 2 isoform X1 [Sus scrofa];XP_005655643.1 protein canopy homolog 2 isoform X1 [Sus scrofa];NP_001171997.1 protein canopy homolog 2 precursor [Sus scrofa]	-0.0890768	0.281359	0.817615	n.s.	n.s.	5
PPP6C	NP_001231333.1	NP_001231333.1 serine/threonine-protein phosphatase 6 catalytic subunit [Sus scrofa]	-0.0890812	0.596712	0.975918	n.s.	n.s.	4
UBE2D3	NP_001072141.1;XP_005661779.2	NP_001072141.1 ubiquitin-conjugating enzyme E2 D2 [Sus scrofa];XP_005661779.2 ubiquitin-conjugating enzyme E2 D2 [Sus scrofa]	-0.0891336	0.757462	1	n.s.	n.s.	2
CKB	XP_020937161.1;NP_001230504.1	XP_020937161.1 creatine kinase B-type isoform X1 [Sus scrofa];NP_001230504.1 creatine kinase B-type [Sus scrofa]	-0.0893971	0.121495	0.636272	n.s.	n.s.	11
PRDX4	XP_005673553.1;XP_001927404.1	XP_005673553.1 peroxiredoxin-4 isoform X2 [Sus scrofa];XP_001927404.1 peroxiredoxin-4 isoform X1 [Sus scrofa]	-0.0899726	0.226554	0.777825	n.s.	n.s.	6
MVD	XP_020949325.1	XP_020949325.1 diphosphomevalonate decarboxylase [Sus scrofa]	-0.0900518	0.704046	0.99238	n.s.	n.s.	2
PPID	NP_001231315.1;XP_020956018.1	NP_001231315.1 peptidyl-prolyl cis-trans isomerase D [Sus scrofa];XP_020956018.1 peptidyl-prolyl cis-trans isomerase D isoform X1 [Sus scrofa]	-0.0901113	0.237844	0.781803	n.s.	n.s.	9
CNP	XP_020922651.1;XP_020922650.1;XP_003131468.2	XP_020922651.1 2,3-cyclic-nucleotide 3-phosphodiesterase isoform X2 [Sus scrofa];XP_020922650.1 2,3-cyclic-nucleotide 3-phosphodiesterase isoform X2 [Sus scrofa];XP_003131468.2 2,3-cyclic-nucleotide 3-phosphodiesterase isoform X1 [Sus scrofa]	-0.090204	0.781861	1	n.s.	n.s.	2
SRSF2	XP_020921922.1;XP_020921921.1;NP_001070697.1	XP_020921922.1 serine/arginine-rich splicing factor 2 isoform X1 [Sus scrofa];XP_020921921.1 serine/arginine-rich splicing factor 2 isoform X1 [Sus scrofa];NP_001070697.1 serine/arginine-rich splicing factor 2 [Sus scrofa]	-0.0903054	0.244211	0.784411	n.s.	n.s.	4
ATP2B1	XP_020946834.1;XP_020946839.1;XP_020946835.1;XP_020946836.1;XP_020946837.1;XP_020946840.1;NP_999517.1;XP_020946841.1;XP_020924988.1;XP_020924989.1;XP_020924980.1;XP_020924983.1;XP_020924982.1;XP_020924984.1;XP_020924985.1;XP_020924987.1;XP_020924992.1;XP_020924993.1;XP_020924981.1	XP_020946834.1 plasma membrane calcium-transporting ATPase 1 isoform X1 [Sus scrofa];XP_020946839.1 plasma membrane calcium-transporting ATPase 1 isoform X3 [Sus scrofa];XP_020946835.1 plasma membrane calcium-transporting ATPase 1 isoform X1 [Sus scrofa];X	-0.0905048	0.521605	0.950135	n.s.	n.s.	2
RPLP2	NP_001231795.1	NP_001231795.1 60S acidic ribosomal protein P2 [Sus scrofa]	-0.0906333	0.140594	0.66054	n.s.	n.s.	8
UBE2Z	XP_020922772.1	XP_020922772.1 ubiquitin-conjugating enzyme E2 Z [Sus scrofa]	-0.0908839	0.754431	1	n.s.	n.s.	2
EIF2S1	XP_001928374.1	XP_001928374.1 eukaryotic translation initiation factor 2 subunit 1 [Sus scrofa]	-0.091027	0.238005	0.781803	n.s.	n.s.	10
RBM4	XP_020932475.1;XP_020932472.1;NP_001116659.1;XP_020932478.1	XP_020932475.1 RNA-binding protein 4 isoform X1 [Sus scrofa];XP_020932472.1 RNA-binding protein 4 isoform X1 [Sus scrofa];NP_001116659.1 RNA-binding protein 4 [Sus scrofa];XP_020932478.1 RNA-binding protein 4 isoform X2 [Sus scrofa]	-0.0911968	0.161988	0.69623	n.s.	n.s.	11
EDF1	XP_003480683.2	XP_003480683.2 endothelial differentiation-related factor 1 [Sus scrofa]	-0.0912567	0.599636	0.975918	n.s.	n.s.	2
TANGO2	XP_013838663.1;XP_001929679.1;XP_020928444.1;XP_013838664.1	XP_013838663.1 transport and Golgi organization protein 2 homolog isoform X3 [Sus scrofa];XP_001929679.1 transport and Golgi organization protein 2 homolog isoform X2 [Sus scrofa];XP_020928444.1 transport and Golgi organization protein 2 homolog isoform X1	-0.0914084	0.56934	0.960837	n.s.	n.s.	3
TFG	XP_020926223.1;XP_020926222.1;XP_020926221.1;XP_020926220.1	XP_020926223.1 protein TFG isoform X4 [Sus scrofa];XP_020926222.1 protein TFG isoform X3 [Sus scrofa];XP_020926221.1 protein TFG isoform X2 [Sus scrofa];XP_020926220.1 protein TFG isoform X1 [Sus scrofa]	-0.091497	0.316349	0.838471	n.s.	n.s.	7
SEC31A	XP_020957516.1;XP_020957481.1;XP_020957469.1;XP_005656636.3;XP_005656635.3;XP_020957488.1;XP_020957487.1;XP_020957486.1;XP_020957485.1;XP_020957484.1;XP_020957483.1;XP_020957482.1;XP_020957479.1;XP_020957504.1;XP_020957515.1;XP_020957477.1;XP_020957478.1;XP_020957476.1;XP_020957474.1;XP_020957475.1;XP_020957473.1;XP_020957472.1;XP_020957471.1;XP_020957470.1;XP_013844900.2;XP_020957490.1;XP_020957489.1;XP_020957502.1;XP_020957491.1;XP_020957513.1;XP_020957514.1;XP_020957507.1;XP_020957506.1;XP_020957492.1;XP_020957480.1;XP_020957503.1;XP_020957498.1;XP_020957497.1;XP_020957496.1;XP_020957495.1;XP_020957494.1;XP_020957493.1;XP_020957468.1;XP_020957499.1;XP_020957501.1;XP_020957505.1;XP_005656639.3;XP_020957508.1;XP_020957509.1;XP_020957512.1	XP_020957516.1 protein transport protein Sec31A isoform X26 [Sus scrofa];XP_020957481.1 protein transport protein Sec31A isoform X9 [Sus scrofa];XP_020957469.1 protein transport protein Sec31A isoform X1 [Sus scrofa];XP_005656636.3 protein transport protei	-0.0915574	0.0500456	0.42923	n.s.	n.s.	21
XPO1	XP_020943143.1;XP_020943144.1;XP_020943147.1;XP_020943146.1;XP_020943145.1;XP_013851564.2	XP_020943143.1 exportin-1 isoform X1 [Sus scrofa];XP_020943144.1 exportin-1 isoform X2 [Sus scrofa];XP_020943147.1 exportin-1 isoform X3 [Sus scrofa];XP_020943146.1 exportin-1 isoform X3 [Sus scrofa];XP_020943145.1 exportin-1 isoform X3 [Sus scrofa];XP_013	-0.091675	0.0622204	0.473371	n.s.	n.s.	20
UGGT1	XP_020931601.1;XP_020931600.1	XP_020931601.1 UDP-glucose:glycoprotein glucosyltransferase 1 isoform X2 [Sus scrofa];XP_020931600.1 UDP-glucose:glycoprotein glucosyltransferase 1 isoform X1 [Sus scrofa]	-0.0919962	0.127784	0.639626	n.s.	n.s.	11
THY1	XP_013834901.1;XP_005667453.1;NP_001139601.1	XP_013834901.1 thy-1 membrane glycoprotein isoform X1 [Sus scrofa];XP_005667453.1 thy-1 membrane glycoprotein isoform X1 [Sus scrofa];NP_001139601.1 thy-1 membrane glycoprotein precursor [Sus scrofa]	-0.0920537	0.552637	0.958392	n.s.	n.s.	3
RPL23	NP_001123427.1	NP_001123427.1 60S ribosomal protein L23 [Sus scrofa]	-0.0923343	0.719119	0.997508	n.s.	n.s.	5
MRE11	XP_003129836.2	XP_003129836.2 LOW QUALITY PROTEIN: double-strand break repair protein MRE11 [Sus scrofa]	-0.0923356	0.856068	1	n.s.	n.s.	2
MAP2K2	NP_001231479.1	NP_001231479.1 dual specificity mitogen-activated protein kinase kinase 2 [Sus scrofa]	-0.0924668	0.422372	0.908204	n.s.	n.s.	9
NAE1	XP_020949669.1	XP_020949669.1 NEDD8-activating enzyme E1 regulatory subunit [Sus scrofa]	-0.0925175	0.525651	0.951431	n.s.	n.s.	4
SEC13	XP_020924979.1	XP_020924979.1 protein SEC13 homolog [Sus scrofa]	-0.0926574	0.141915	0.66054	n.s.	n.s.	8
USO1	XP_005666819.2	XP_005666819.2 LOW QUALITY PROTEIN: general vesicular transport factor p115 [Sus scrofa]	-0.092745	0.111634	0.614546	n.s.	n.s.	16
EIF3F	XP_020917931.1	XP_020917931.1 LOW QUALITY PROTEIN: eukaryotic translation initiation factor 3 subunit F [Sus scrofa]	-0.0928243	0.131792	0.648369	n.s.	n.s.	9
CASKIN2	XP_020922305.1;XP_020922304.1;XP_020942431.1;XP_020942430.1;XP_020942429.1	XP_020922305.1 caskin-2 [Sus scrofa];XP_020922304.1 caskin-2 [Sus scrofa]	-0.0928803	0.249087	0.786772	n.s.	n.s.	8
RPS29	NP_001001633.2	NP_001001633.2 40S ribosomal protein S29 [Sus scrofa]	-0.0929035	0.731636	1	n.s.	n.s.	2
HSPA8	NP_001230836.1	NP_001230836.1 heat shock cognate 71 kDa protein [Sus scrofa]	-0.092939	0.00329892	0.0848823	n.s.	n.s.	28
CASP3	NP_999296.1	NP_999296.1 caspase-3 [Sus scrofa]	-0.092974	0.691347	0.991147	n.s.	n.s.	3
COPB2	XP_020925190.1;XP_005669941.1	XP_020925190.1 coatomer subunit beta [Sus scrofa];XP_005669941.1 coatomer subunit beta [Sus scrofa]	-0.0930273	0.0896323	0.561199	n.s.	n.s.	21
STIP1	XP_003353842.1	XP_003353842.1 stress-induced-phosphoprotein 1 [Sus scrofa]	-0.0931882	0.0249941	0.298107	n.s.	n.s.	19
HSPA4	XP_005661711.1	XP_005661711.1 heat shock 70 kDa protein 4 [Sus scrofa]	-0.093234	0.0293146	0.322899	n.s.	n.s.	25
PFKP	XP_020920725.1	XP_020920725.1 ATP-dependent 6-phosphofructokinase, platelet type [Sus scrofa]	-0.0933571	0.138386	0.658843	n.s.	n.s.	10
GET3	XP_003123372.1	XP_003123372.1 ATPase ASNA1 [Sus scrofa]	-0.0934175	0.321745	0.84554	n.s.	n.s.	5
RGCC	NP_001231156.1;XP_020920807.1	NP_001231156.1 regulator of cell cycle RGCC [Sus scrofa]	-0.0936207	0.533786	0.952843	n.s.	n.s.	3
CTNND1	XP_005660946.1;XP_020938676.1;XP_020938672.1;XP_013849763.1;XP_005660947.1;XP_020938673.1;XP_020938674.1;XP_020938675.1;XP_005660948.1;XP_005660949.1;XP_020938678.1;XP_005660950.1;XP_020938679.1;XP_020938680.1;XP_020938681.1;XP_020938683.1;XP_005660952.1;XP_020938682.1;XP_020938684.1	XP_005660946.1 catenin delta-1 isoform X1 [Sus scrofa];XP_020938676.1 catenin delta-1 isoform X6 [Sus scrofa];XP_020938672.1 catenin delta-1 isoform X1 [Sus scrofa];XP_013849763.1 catenin delta-1 isoform X1 [Sus scrofa];XP_005660947.1 catenin delta-1 isofo	-0.0939816	0.0569627	0.455562	n.s.	n.s.	26
ACTC1	NP_001163988.1;XP_005671033.1;NP_001161267.1;XP_020927590.1;XP_020927589.1	NP_001163988.1 actin, alpha cardiac muscle 1 [Sus scrofa];XP_005671033.1 actin, alpha skeletal muscle isoform X2 [Sus scrofa];NP_001161267.1 actin, alpha skeletal muscle [Sus scrofa];XP_020927590.1 actin, alpha skeletal muscle isoform X1 [Sus scrofa];XP_02	-0.0940749	0.0829174	0.530394	n.s.	n.s.	11
ITGAV	XP_020930347.1;NP_001077401.1;XP_020930346.1;XP_020930345.1;XP_020930349.1;XP_020930348.1	XP_020930347.1 integrin alpha-V isoform X3 [Sus scrofa];NP_001077401.1 integrin alpha-V precursor [Sus scrofa];XP_020930346.1 integrin alpha-V isoform X2 [Sus scrofa];XP_020930345.1 integrin alpha-V isoform X1 [Sus scrofa];XP_020930349.1 integrin alpha-V i	-0.0943353	0.568352	0.960837	n.s.	n.s.	3
CYB5R3	XP_003126030.2	XP_003126030.2 LOW QUALITY PROTEIN: NADH-cytochrome b5 reductase 3-like [Sus scrofa]	-0.0950576	0.12327	0.636272	n.s.	n.s.	11
ROCK2	XP_020943496.1;XP_020943495.1;XP_020943494.1;XP_020943493.1;XP_020943492.1;XP_020943491.1;XP_020943490.1;XP_013843390.2	XP_020943496.1 rho-associated protein kinase 2 isoform X8 [Sus scrofa];XP_020943495.1 rho-associated protein kinase 2 isoform X7 [Sus scrofa];XP_020943494.1 rho-associated protein kinase 2 isoform X6 [Sus scrofa];XP_020943493.1 rho-associated protein kinas	-0.0952009	0.062681	0.473433	n.s.	n.s.	19
PFDN1	XP_005661793.1	XP_005661793.1 prefoldin subunit 1 [Sus scrofa]	-0.0952553	0.509634	0.949368	n.s.	n.s.	3
TTC38	XP_003125999.3;XP_020947036.1;XP_013843636.1;XP_013843637.1	XP_003125999.3 tetratricopeptide repeat protein 38 isoform X3 [Sus scrofa];XP_020947036.1 tetratricopeptide repeat protein 38 isoform X2 [Sus scrofa];XP_013843636.1 tetratricopeptide repeat protein 38 isoform X1 [Sus scrofa];XP_013843637.1 tetratricopeptid	-0.09551	0.76858	1	n.s.	n.s.	3
HSPA5	XP_001927830.4;XP_020924489.1	XP_001927830.4 78 kDa glucose-regulated protein isoform X2 [Sus scrofa];XP_020924489.1 78 kDa glucose-regulated protein isoform X1 [Sus scrofa]	-0.0956431	0.00575888	0.119889	n.s.	n.s.	35
NAA10	XP_020935334.1;XP_013841971.1;XP_005653684.3	XP_020935334.1 N-alpha-acetyltransferase 10 isoform X1 [Sus scrofa];XP_013841971.1 N-alpha-acetyltransferase 10 isoform X2 [Sus scrofa]	-0.0958338	0.398721	0.890939	n.s.	n.s.	3
ABHD10	XP_020926052.1;XP_020926051.1	XP_020926052.1 mycophenolic acid acyl-glucuronide esterase, mitochondrial isoform X2 [Sus scrofa];XP_020926051.1 mycophenolic acid acyl-glucuronide esterase, mitochondrial isoform X1 [Sus scrofa]	-0.09617	0.519581	0.950101	n.s.	n.s.	3
BLMH	XP_020923182.1	XP_020923182.1 LOW QUALITY PROTEIN: bleomycin hydrolase [Sus scrofa]	-0.0963404	0.206592	0.754537	n.s.	n.s.	8
GUSB	NP_001116593.1	NP_001116593.1 beta-glucuronidase precursor [Sus scrofa]	-0.0970516	0.190923	0.72727	n.s.	n.s.	9
SFXN3	XP_020928338.1;XP_020929131.1;XP_020929130.1;XP_005671480.1;XP_020929129.1;XP_020929128.1;XP_020929127.1;XP_020929126.1;XP_020929125.1;XP_020929124.1	XP_020928338.1 sideroflexin-3 [Sus scrofa]	-0.0970752	0.267533	0.80635	n.s.	n.s.	7
RAB5B	XP_020947456.1;XP_020947455.1;XP_020947454.1	XP_020947456.1 ras-related protein Rab-5B [Sus scrofa];XP_020947455.1 ras-related protein Rab-5B [Sus scrofa];XP_020947454.1 ras-related protein Rab-5B [Sus scrofa]	-0.0971368	0.302742	0.82743	n.s.	n.s.	4
PLG	NP_001038055.1;CON__P06868	NP_001038055.1 plasminogen precursor [Sus scrofa]	-0.09726	0.224637	0.773561	n.s.	n.s.	13
UBAP2L	XP_020945450.1;XP_020945421.1;XP_013852514.1;XP_020945428.1;XP_020945427.1;XP_020945426.1;XP_020945424.1;XP_020945425.1;XP_003125776.4;XP_005663448.1;XP_020945422.1;XP_020945423.1;XP_020945420.1;XP_013852531.1;XP_013852533.1;XP_013852523.1;XP_020945419.1;XP_013852521.1;XP_013852519.1;XP_013852520.1;XP_020945418.1;XP_005663439.1;XP_005663438.1;XP_013852518.1;XP_013852526.1;XP_013852527.1;XP_020945429.1;XP_020945431.1;XP_020945430.1;XP_020945449.1;XP_013852532.1;XP_020945448.1;XP_020945447.1;XP_020945446.1;XP_020945445.1;XP_020945444.1;XP_020945443.1;XP_020945442.1;XP_020945441.1;XP_013852524.1;XP_020945440.1;XP_020945439.1;XP_020945438.1;XP_020945435.1;XP_020945437.1;XP_020945436.1;XP_013852528.1;XP_020945433.1;XP_020945432.1;XP_013852513.1	XP_020945450.1 ubiquitin-associated protein 2-like isoform X30 [Sus scrofa];XP_020945421.1 ubiquitin-associated protein 2-like isoform X9 [Sus scrofa];XP_013852514.1 ubiquitin-associated protein 2-like isoform X1 [Sus scrofa];XP_020945428.1 ubiquitin-assoc	-0.0975982	0.327159	0.84725	n.s.	n.s.	5
G3BP2	XP_020957110.1;XP_013834237.1;XP_013834236.1;XP_005666816.1;XP_003357029.1;XP_003357028.1;XP_020957112.1;XP_020957111.1;XP_003357027.1	XP_020957110.1 ras GTPase-activating protein-binding protein 2 isoform X1 [Sus scrofa];XP_013834237.1 ras GTPase-activating protein-binding protein 2 isoform X1 [Sus scrofa];XP_013834236.1 ras GTPase-activating protein-binding protein 2 isoform X1 [Sus scr	-0.0976382	0.50687	0.947813	n.s.	n.s.	7
NDUFA8	NP_001177126.1	NP_001177126.1 NADH dehydrogenase [ubiquinone] 1 alpha subcomplex subunit 8 [Sus scrofa]	-0.0977823	0.354134	0.854852	n.s.	n.s.	5
MYH11	XP_020941824.1;XP_020921930.1;XP_020921929.1;XP_020921928.1;XP_013836784.2	XP_020941824.1 LOW QUALITY PROTEIN: myosin-11 [Sus scrofa]	-0.0979384	5.82294e-07	6.31426e-05	n.s.	n.s.	104
ACAA2	NP_001161110.1	NP_001161110.1 3-ketoacyl-CoA thiolase, mitochondrial [Sus scrofa]	-0.0979474	0.229418	0.778703	n.s.	n.s.	10
UFD1	XP_020929784.1;XP_001929657.6	XP_020929784.1 ubiquitin fusion degradation protein 1 homolog isoform X1 [Sus scrofa];XP_001929657.6 ubiquitin fusion degradation protein 1 homolog isoform X2 [Sus scrofa]	-0.098612	0.616602	0.976637	n.s.	n.s.	3
HDGFL3	XP_020954540.1;XP_020954541.1	XP_020954540.1 hepatoma-derived growth factor-related protein 3 isoform X1 [Sus scrofa]	-0.0986257	0.415256	0.903199	n.s.	n.s.	3
PPP2CB	XP_020931469.1;XP_020931470.1;NP_999531.1	XP_020931469.1 serine/threonine-protein phosphatase 2A catalytic subunit beta isoform isoform X1 [Sus scrofa];XP_020931470.1 serine/threonine-protein phosphatase 2A catalytic subunit beta isoform isoform X2 [Sus scrofa];NP_999531.1 serine/threonine-protein	-0.0988699	0.160449	0.69326	n.s.	n.s.	8
PLRG1	NP_001231860.1	NP_001231860.1 pleiotropic regulator 1 [Sus scrofa]	-0.0990951	0.559163	0.958962	n.s.	n.s.	3
ENOPH1	NP_001230759.1;XP_020955987.1;XP_013853939.1;XP_013853934.1	NP_001230759.1 enolase-phosphatase E1 [Sus scrofa];XP_020955987.1 enolase-phosphatase E1 isoform X1 [Sus scrofa];XP_013853939.1 enolase-phosphatase E1 isoform X1 [Sus scrofa];XP_013853934.1 enolase-phosphatase E1 isoform X1 [Sus scrofa]	-0.0997988	0.629002	0.976637	n.s.	n.s.	3
PEPD	XP_005653330.2	XP_005653330.2 xaa-Pro dipeptidase [Sus scrofa]	-0.0998473	0.0780474	0.514878	n.s.	n.s.	11
ACTN1	NP_001229990.1;NP_001230595.1;XP_003122540.1;XP_005660702.1	NP_001229990.1 alpha-actinin-1 [Sus scrofa]	-0.100051	0.00392651	0.096685	n.s.	n.s.	31
LTBP4	XP_020950058.1	XP_020950058.1 LOW QUALITY PROTEIN: latent-transforming growth factor beta-binding protein 4 [Sus scrofa]	-0.1001	0.0700303	0.49193	n.s.	n.s.	18
IPO5	NP_001231230.1;XP_005660172.1;XP_020919591.1	NP_001231230.1 importin-5 [Sus scrofa]	-0.100161	0.098835	0.587775	n.s.	n.s.	14
ANK3	XP_005671069.2;XP_020956362.1	XP_005671069.2 LOW QUALITY PROTEIN: ankyrin-3 [Sus scrofa]	-0.100973	0.663991	0.986817	n.s.	n.s.	2
PFDN6	NP_001172108.1;NP_001172109.1;XP_005665938.1	NP_001172108.1 prefoldin subunit 6 [Sus scrofa];NP_001172109.1 prefoldin subunit 6 [Sus scrofa];XP_005665938.1 prefoldin subunit 6 isoform X1 [Sus scrofa]	-0.100982	0.364433	0.860964	n.s.	n.s.	3
SLC16A1	XP_020944110.1;XP_020944109.1;NP_001121917.1	XP_020944110.1 monocarboxylate transporter 1 isoform X1 [Sus scrofa];XP_020944109.1 monocarboxylate transporter 1 isoform X1 [Sus scrofa];NP_001121917.1 monocarboxylate transporter 1 [Sus scrofa]	-0.10101	0.333187	0.84725	n.s.	n.s.	2
ALDH5A1	NP_001231396.1	NP_001231396.1 succinate-semialdehyde dehydrogenase, mitochondrial [Sus scrofa]	-0.101226	0.343524	0.84725	n.s.	n.s.	2
TSG101	XP_020938923.1	XP_020938923.1 LOW QUALITY PROTEIN: tumor susceptibility gene 101 protein [Sus scrofa]	-0.101357	0.474986	0.924083	n.s.	n.s.	3
PCDH1	XP_020940598.1;XP_020940599.1	XP_020940598.1 protocadherin-1 isoform X1 [Sus scrofa];XP_020940599.1 protocadherin-1 isoform X2 [Sus scrofa]	-0.101538	1	1	n.s.	n.s.	2
LAMP2	NP_001231184.1;NP_001231185.1	NP_001231184.1 lysosome-associated membrane glycoprotein 2 isoform 1 precursor [Sus scrofa];NP_001231185.1 lysosome-associated membrane glycoprotein 2 isoform 2 precursor [Sus scrofa]	-0.101565	0.714424	0.995444	n.s.	n.s.	2
PDAP1	XP_005661932.1	XP_005661932.1 28 kDa heat- and acid-stable phosphoprotein [Sus scrofa]	-0.102071	0.584969	0.969304	n.s.	n.s.	3
RAB10	NP_001229989.1;XP_013852534.1;XP_020955042.1	NP_001229989.1 ras-related protein Rab-10 [Sus scrofa]	-0.102222	0.99742	1	n.s.	n.s.	4
ESYT1	XP_003126310.2	XP_003126310.2 LOW QUALITY PROTEIN: extended synaptotagmin-1 [Sus scrofa]	-0.10249	0.211965	0.760288	n.s.	n.s.	11
LOC100737600	XP_020946490.1	XP_020946490.1 DBIRD complex subunit ZNF326 [Sus scrofa]	-0.102575	0.429026	0.91544	n.s.	n.s.	2
TPD52L2	XP_020933264.1;XP_020933262.1;XP_020933261.1;XP_020933265.1;XP_020933263.1	XP_020933264.1 tumor protein D54 isoform X4 [Sus scrofa];XP_020933262.1 tumor protein D54 isoform X2 [Sus scrofa];XP_020933261.1 tumor protein D54 isoform X1 [Sus scrofa];XP_020933265.1 tumor protein D54 isoform X5 [Sus scrofa];XP_020933263.1 tumor protein	-0.102697	0.237163	0.781803	n.s.	n.s.	4
STARD10	XP_020957670.1;XP_020957669.1;XP_020957668.1;XP_020957667.1;XP_013854884.1;XP_013854877.1;NP_001230734.1;XP_020957666.1;XP_013854889.1	XP_020957670.1 PCTP-like protein isoform X2 [Sus scrofa];XP_020957669.1 PCTP-like protein isoform X2 [Sus scrofa];XP_020957668.1 PCTP-like protein isoform X2 [Sus scrofa];XP_020957667.1 PCTP-like protein isoform X2 [Sus scrofa];XP_013854884.1 PCTP-like pro	-0.103592	0.445397	0.921483	n.s.	n.s.	2
NFKB1	NP_001041697.1	NP_001041697.1 nuclear factor NF-kappa-B p105 subunit [Sus scrofa]	-0.103641	0.480793	0.929913	n.s.	n.s.	5
SLC25A20	XP_003483226.1	XP_003483226.1 mitochondrial carnitine/acylcarnitine carrier protein [Sus scrofa]	-0.10392	0.502913	0.947813	n.s.	n.s.	2
SYNE2	XP_020929836.1;XP_020929830.1;XP_020929819.1;XP_013848937.2;XP_020929788.1;XP_020929782.1;XP_020929775.1;XP_005660096.2;XP_020929844.1;XP_020929851.1;XP_020929860.1;XP_013848940.2	XP_020929836.1 nesprin-2 isoform X5 [Sus scrofa];XP_020929830.1 nesprin-2 isoform X4 [Sus scrofa];XP_020929819.1 nesprin-2 isoform X3 [Sus scrofa];XP_013848937.2 nesprin-2 isoform X2 [Sus scrofa];XP_020929788.1 nesprin-2 isoform X1 [Sus scrofa];XP_02092978	-0.103922	0.68522	0.989919	n.s.	n.s.	2
GFPT1	XP_005662547.2;NP_001181908.1;XP_003123686.3	XP_005662547.2 glutamine--fructose-6-phosphate aminotransferase [isomerizing] 1 isoform X1 [Sus scrofa];NP_001181908.1 glutamine--fructose-6-phosphate aminotransferase [isomerizing] 1 [Sus scrofa]	-0.104328	0.177939	0.719896	n.s.	n.s.	8
KTN1	XP_020941349.1;XP_020941230.1;XP_020941182.1;XP_020941164.1;NP_001245232.1;XP_020941741.1;XP_020941679.1;XP_020941610.1;XP_020941553.1;XP_020941463.1;XP_020941410.1;XP_020941322.1;XP_020941288.1;XP_020941796.1;XP_020941511.1	XP_020941349.1 kinectin isoform X6 [Sus scrofa];XP_020941230.1 kinectin isoform X3 [Sus scrofa];XP_020941182.1 kinectin isoform X2 [Sus scrofa];XP_020941164.1 kinectin isoform X1 [Sus scrofa];NP_001245232.1 kinectin [Sus scrofa];XP_020941741.1 kinectin iso	-0.104347	0.262962	0.805579	n.s.	n.s.	15
SNX12	XP_001928105.1	XP_001928105.1 sorting nexin-12 [Sus scrofa]	-0.10456	0.27142	0.807889	n.s.	n.s.	5
ESAM	XP_005667518.1	XP_005667518.1 endothelial cell-selective adhesion molecule [Sus scrofa]	-0.104798	0.124775	0.636272	n.s.	n.s.	7
G3BP1	XP_020932208.1;NP_001192334.1	XP_020932208.1 ras GTPase-activating protein-binding protein 1 isoform X1 [Sus scrofa];NP_001192334.1 ras GTPase-activating protein-binding protein 1 [Sus scrofa]	-0.104891	0.114916	0.625079	n.s.	n.s.	9
ASPH	XP_020944974.1;XP_020944983.1;XP_020944975.1;XP_020944976.1;XP_020944977.1;XP_020944978.1;XP_020944979.1;XP_020944980.1;XP_020944981.1;XP_020944982.1;XP_020944984.1;XP_020944985.1;XP_020944986.1;XP_020944987.1;XP_020944988.1;XP_020944989.1;XP_020944990.1;XP_020944991.1;XP_020944992.1;XP_003125661.2;XP_003361154.1	XP_020944974.1 aspartyl/asparaginyl beta-hydroxylase isoform X1 [Sus scrofa];XP_020944983.1 aspartyl/asparaginyl beta-hydroxylase isoform X10 [Sus scrofa];XP_020944975.1 aspartyl/asparaginyl beta-hydroxylase isoform X2 [Sus scrofa];XP_020944976.1 aspartyl/	-0.105121	0.315134	0.837712	n.s.	n.s.	6
GRHPR	XP_020921780.1	XP_020921780.1 glyoxylate reductase/hydroxypyruvate reductase [Sus scrofa]	-0.105217	0.355127	0.854852	n.s.	n.s.	4
RHOG	XP_020957600.1;XP_020957599.1;XP_020957598.1;XP_020957597.1;NP_001116663.1	XP_020957600.1 rho-related GTP-binding protein RhoG isoform X1 [Sus scrofa];XP_020957599.1 rho-related GTP-binding protein RhoG isoform X1 [Sus scrofa];XP_020957598.1 rho-related GTP-binding protein RhoG isoform X1 [Sus scrofa];XP_020957597.1 rho-related G	-0.10541	0.343165	0.84725	n.s.	n.s.	7
DYNC1H1	XP_020937243.1	XP_020937243.1 LOW QUALITY PROTEIN: cytoplasmic dynein 1 heavy chain 1 [Sus scrofa]	-0.105493	9.93311e-06	0.000784373	n.s.	n.s.	98
RPA2	NP_001231871.1	NP_001231871.1 replication protein A 32 kDa subunit [Sus scrofa]	-0.106292	0.435768	0.916415	n.s.	n.s.	3
USP5	XP_001925819.3;XP_003355644.1;XP_020948070.1	XP_001925819.3 ubiquitin carboxyl-terminal hydrolase 5 isoform X3 [Sus scrofa];XP_003355644.1 ubiquitin carboxyl-terminal hydrolase 5 isoform X2 [Sus scrofa];XP_020948070.1 ubiquitin carboxyl-terminal hydrolase 5 isoform X1 [Sus scrofa]	-0.106611	0.034158	0.347652	n.s.	n.s.	17
PLXNB2	XP_020946968.1;XP_020946964.1;XP_020946937.1;XP_020946938.1;XP_020946939.1;XP_020946940.1;XP_020946941.1;XP_020946942.1;XP_020946943.1;XP_020946946.1;XP_020946945.1;XP_020946947.1;XP_020946948.1;XP_020946959.1;XP_020946966.1;XP_020946963.1;XP_020946957.1;XP_020946962.1;XP_020946961.1;XP_020946960.1;XP_020946958.1;XP_020946952.1;XP_020946956.1;XP_020946955.1;XP_020946954.1;XP_020946953.1;XP_020946967.1;XP_020946951.1;XP_020946950.1;XP_020946949.1;XP_020946936.1	XP_020946968.1 plexin-B2 isoform X4 [Sus scrofa];XP_020946964.1 plexin-B2 isoform X4 [Sus scrofa];XP_020946937.1 plexin-B2 isoform X1 [Sus scrofa];XP_020946938.1 plexin-B2 isoform X1 [Sus scrofa];XP_020946939.1 plexin-B2 isoform X1 [Sus scrofa];XP_02094694	-0.106621	0.706398	0.99238	n.s.	n.s.	2
ACADS	NP_999063.1	NP_999063.1 short-chain specific acyl-CoA dehydrogenase, mitochondrial precursor [Sus scrofa]	-0.106789	0.454225	0.921483	n.s.	n.s.	2
CCT8	XP_003358947.2	XP_003358947.2 LOW QUALITY PROTEIN: T-complex protein 1 subunit theta [Sus scrofa]	-0.106843	0.0298754	0.32424	n.s.	n.s.	25
CHERP	XP_020939241.1;XP_020939240.1	XP_020939241.1 calcium homeostasis endoplasmic reticulum protein isoform X2 [Sus scrofa];XP_020939240.1 calcium homeostasis endoplasmic reticulum protein isoform X1 [Sus scrofa]	-0.106988	0.446596	0.921483	n.s.	n.s.	4
CTBP1	XP_020956533.1;XP_020956532.1;XP_020956531.1;XP_020956530.1;XP_020956529.1;XP_020956528.1;XP_020956527.1;XP_020956526.1;XP_020956525.1;XP_020956523.1;XP_020956522.1;XP_020956534.1	XP_020956533.1 C-terminal-binding protein 1 isoform X5 [Sus scrofa];XP_020956532.1 C-terminal-binding protein 1 isoform X4 [Sus scrofa];XP_020956531.1 C-terminal-binding protein 1 isoform X4 [Sus scrofa];XP_020956530.1 C-terminal-binding protein 1 isoform	-0.107041	0.100351	0.589287	n.s.	n.s.	9
ARPC5	NP_001127829.1	NP_001127829.1 actin-related protein 2/3 complex subunit 5 [Sus scrofa]	-0.107394	0.21098	0.758575	n.s.	n.s.	5
RPLP0	NP_001092068.1	NP_001092068.1 60S acidic ribosomal protein P0 [Sus scrofa]	-0.107562	0.0719095	0.496003	n.s.	n.s.	14
NARS1	XP_005659544.1;XP_020949363.1;XP_003121503.3	XP_005659544.1 asparagine--tRNA ligase, cytoplasmic isoform X1 [Sus scrofa];XP_020949363.1 asparagine--tRNA ligase, cytoplasmic isoform X2 [Sus scrofa];XP_003121503.3 asparagine--tRNA ligase, cytoplasmic isoform X2 [Sus scrofa]	-0.107933	0.208208	0.754756	n.s.	n.s.	8
IK	XP_005661801.1	XP_005661801.1 protein Red [Sus scrofa]	-0.108075	0.475452	0.924083	n.s.	n.s.	3
GBA1	XP_013852454.1;NP_001005730.1	XP_013852454.1 glucosylceramidase isoform X1 [Sus scrofa];NP_001005730.1 lysosomal acid glucosylceramidase precursor [Sus scrofa]	-0.108282	0.352872	0.854852	n.s.	n.s.	5
GATAD2B	XP_020945463.1;XP_020945462.1;XP_020945461.1	XP_020945463.1 transcriptional repressor p66-beta isoform X2 [Sus scrofa];XP_020945462.1 transcriptional repressor p66-beta isoform X1 [Sus scrofa];XP_020945461.1 transcriptional repressor p66-beta isoform X1 [Sus scrofa]	-0.108493	0.237289	0.781803	n.s.	n.s.	7
S100A6	XP_020944412.1;XP_020944411.1;NP_001038022.1	XP_020944412.1 protein S100-A6 isoform X1 [Sus scrofa];XP_020944411.1 protein S100-A6 isoform X1 [Sus scrofa];NP_001038022.1 protein S100-A6 [Sus scrofa]	-0.108702	0.604851	0.976637	n.s.	n.s.	3
BABAM2	XP_020944008.1;XP_020944007.1	XP_020944008.1 BRCA1-A complex subunit BRE isoform X2 [Sus scrofa];XP_020944007.1 BRCA1-A complex subunit BRE isoform X1 [Sus scrofa]	-0.108806	0.272025	0.807889	n.s.	n.s.	3
ENAH	XP_020920069.1;XP_020920068.1;XP_020920050.1;XP_020920052.1;XP_020920053.1;XP_020920054.1;XP_020920055.1;XP_020920056.1;XP_020920049.1;XP_020920064.1;XP_020920065.1;XP_020920066.1;XP_020920067.1;XP_020920051.1;XP_020920060.1;XP_020920061.1;XP_020920057.1;XP_020920062.1;XP_020920063.1;XP_020920058.1	XP_020920069.1 protein enabled homolog isoform X20 [Sus scrofa];XP_020920068.1 protein enabled homolog isoform X19 [Sus scrofa];XP_020920050.1 protein enabled homolog isoform X2 [Sus scrofa];XP_020920052.1 protein enabled homolog isoform X4 [Sus scrofa];XP	-0.109117	0.220233	0.766463	n.s.	n.s.	6
EIF3E	XP_020944686.1	XP_020944686.1 eukaryotic translation initiation factor 3 subunit E [Sus scrofa]	-0.109152	0.2083	0.754756	n.s.	n.s.	7
UBE2M	XP_020953078.1	XP_020953078.1 NEDD8-conjugating enzyme Ubc12 [Sus scrofa]	-0.109236	0.315157	0.837712	n.s.	n.s.	3
TGFB1I1	XP_020942048.1;XP_020942052.1;XP_020942051.1;XP_020942050.1;XP_020942049.1	XP_020942048.1 transforming growth factor beta-1-induced transcript 1 protein isoform X1 [Sus scrofa];XP_020942052.1 transforming growth factor beta-1-induced transcript 1 protein isoform X2 [Sus scrofa];XP_020942051.1 transforming growth factor beta-1-ind	-0.109257	0.171106	0.708679	n.s.	n.s.	12
SNAP23	XP_020925800.1;XP_020925734.1;XP_005659757.1;NP_001231648.1;XP_020925511.1;XP_013848566.1;XP_013848565.1;XP_013848564.1;XP_013848563.1;XP_013848562.1;NP_001231647.1	XP_020925800.1 synaptosomal-associated protein 23 isoform X2 [Sus scrofa];XP_020925734.1 synaptosomal-associated protein 23 isoform X2 [Sus scrofa];XP_005659757.1 synaptosomal-associated protein 23 isoform X2 [Sus scrofa];NP_001231648.1 synaptosomal-associ	-0.109315	0.343691	0.84725	n.s.	n.s.	5
GUK1	XP_020939001.1;XP_020939002.1;XP_020939000.1	XP_020939001.1 guanylate kinase isoform X3 [Sus scrofa];XP_020939002.1 guanylate kinase isoform X3 [Sus scrofa];XP_020939000.1 guanylate kinase isoform X2 [Sus scrofa]	-0.109724	0.403832	0.893856	n.s.	n.s.	2
CSDE1	XP_020945664.1;XP_005655474.1;XP_005655473.1;XP_005655472.1;XP_020945663.1;XP_003481532.1	XP_020945664.1 cold shock domain-containing protein E1 isoform X4 [Sus scrofa];XP_005655474.1 cold shock domain-containing protein E1 isoform X4 [Sus scrofa];XP_005655473.1 cold shock domain-containing protein E1 isoform X3 [Sus scrofa];XP_005655472.1 cold	-0.109792	0.27357	0.807889	n.s.	n.s.	6
STMN1	XP_005665171.1;XP_005665169.1;NP_001009582.1	XP_005665171.1 stathmin isoform X1 [Sus scrofa];XP_005665169.1 stathmin isoform X1 [Sus scrofa];NP_001009582.1 stathmin [Sus scrofa]	-0.109795	0.34324	0.84725	n.s.	n.s.	3
LUM	NP_001230268.1;CON__Q05443	NP_001230268.1 lumican precursor [Sus scrofa]	-0.109808	0.0370603	0.361141	n.s.	n.s.	12
PCYOX1	XP_003354827.1	XP_003354827.1 prenylcysteine oxidase 1 [Sus scrofa]	-0.10987	0.196323	0.73341	n.s.	n.s.	8
TRMT112	XP_003122620.3	XP_003122620.3 multifunctional methyltransferase subunit TRM112-like protein [Sus scrofa]	-0.110054	0.542864	0.952931	n.s.	n.s.	3
SF3B1	XP_001928829.1;XP_020931174.1;XP_020931173.1	XP_001928829.1 splicing factor 3B subunit 1 isoform X1 [Sus scrofa];XP_020931174.1 splicing factor 3B subunit 1 isoform X2 [Sus scrofa];XP_020931173.1 splicing factor 3B subunit 1 isoform X2 [Sus scrofa]	-0.110218	0.114877	0.625079	n.s.	n.s.	11
SNRNP40	XP_003356314.1	XP_003356314.1 U5 small nuclear ribonucleoprotein 40 kDa protein [Sus scrofa]	-0.110261	0.382032	0.87021	n.s.	n.s.	5
YWHAB	XP_005673018.1	XP_005673018.1 14-3-3 protein beta/alpha [Sus scrofa]	-0.110907	0.0328832	0.339201	n.s.	n.s.	12
SKP1	XP_020940420.1	XP_020940420.1 S-phase kinase-associated protein 1 [Sus scrofa]	-0.111478	0.209865	0.758029	n.s.	n.s.	5
HNRNPA3	XP_020930797.1;XP_020930793.1;XP_005672037.1;XP_005672036.1;XP_003133549.1	XP_020930797.1 heterogeneous nuclear ribonucleoprotein A3 isoform X5 [Sus scrofa];XP_020930793.1 heterogeneous nuclear ribonucleoprotein A3 isoform X2 [Sus scrofa];XP_005672037.1 heterogeneous nuclear ribonucleoprotein A3 isoform X2 [Sus scrofa];XP_0056720	-0.111575	0.0219137	0.280219	n.s.	n.s.	20
HARS1	XP_003124081.1;XP_020940550.1;XP_013850697.1;XP_013850696.1;XP_003124096.1	XP_003124081.1 histidine--tRNA ligase, cytoplasmic isoform X2 [Sus scrofa];XP_020940550.1 histidine--tRNA ligase, cytoplasmic isoform X1 [Sus scrofa]	-0.111603	0.1417	0.66054	n.s.	n.s.	13
ERP29	XP_003483480.1	XP_003483480.1 endoplasmic reticulum resident protein 29 [Sus scrofa]	-0.111809	0.120619	0.636272	n.s.	n.s.	9
TXLNA	XP_005665236.2;XP_003127822.4	XP_005665236.2 alpha-taxilin [Sus scrofa];XP_003127822.4 alpha-taxilin [Sus scrofa]	-0.111927	0.686027	0.989919	n.s.	n.s.	5
YBX1	XP_020952581.1;XP_003131986.3;XP_020923470.1	XP_020952581.1 LOW QUALITY PROTEIN: nuclease-sensitive element-binding protein 1 [Sus scrofa]	-0.111957	0.191799	0.72727	n.s.	n.s.	11
CPSF6	XP_020946564.1;NP_001182260.1;XP_020946563.1;XP_020946562.1;XP_020946561.1;XP_020946560.1;XP_020946559.1;XP_020946558.1	XP_020946564.1 cleavage and polyadenylation specificity factor subunit 6 isoform X4 [Sus scrofa];NP_001182260.1 cleavage and polyadenylation specificity factor subunit 6 [Sus scrofa];XP_020946563.1 cleavage and polyadenylation specificity factor subunit 6	-0.112428	0.17726	0.719727	n.s.	n.s.	6
PYM1	XP_013853074.1;XP_005663942.1;XP_005663941.2	XP_013853074.1 partner of Y14 and mago isoform X2 [Sus scrofa];XP_005663942.1 partner of Y14 and mago isoform X2 [Sus scrofa];XP_005663941.2 partner of Y14 and mago isoform X1 [Sus scrofa]	-0.112438	0.431736	0.91544	n.s.	n.s.	3
PSMD4	NP_001038000.1	NP_001038000.1 26S proteasome non-ATPase regulatory subunit 4 [Sus scrofa]	-0.112633	0.136039	0.654556	n.s.	n.s.	6
HPGD	NP_001177177.1;XP_020927637.1;XP_020927636.1;XP_020927635.1;XP_020927634.1;XP_020927633.1	NP_001177177.1 15-hydroxyprostaglandin dehydrogenase [NAD(+)] [Sus scrofa];XP_020927637.1 15-hydroxyprostaglandin dehydrogenase [NAD(+)] isoform X3 [Sus scrofa];XP_020927636.1 15-hydroxyprostaglandin dehydrogenase [NAD(+)] isoform X2 [Sus scrofa];XP_020927	-0.113001	0.444441	0.921483	n.s.	n.s.	4
JUP	NP_999488.1	NP_999488.1 junction plakoglobin [Sus scrofa]	-0.113045	0.0276978	0.316599	n.s.	n.s.	20
RCN1	XP_003353965.2	XP_003353965.2 reticulocalbin-1 [Sus scrofa]	-0.113273	0.400148	0.890939	n.s.	n.s.	3
ITIH4	XP_020924178.1;XP_020924172.1;XP_020924175.1;XP_020924169.1;XP_020924170.1;XP_020924168.1;XP_020924171.1	XP_020924178.1 inter-alpha-trypsin inhibitor heavy chain H4 isoform X11 [Sus scrofa];XP_020924172.1 inter-alpha-trypsin inhibitor heavy chain H4 isoform X5 [Sus scrofa];XP_020924175.1 inter-alpha-trypsin inhibitor heavy chain H4 isoform X8 [Sus scrofa];XP_	-0.1136	0.0348601	0.348729	n.s.	n.s.	23
SEPTIN7	XP_003134838.1;XP_005657832.1;XP_003360219.1;XP_020934288.1;XP_013846294.1;XP_020934289.1;XP_013846295.1;XP_020942024.1;XP_020942025.1	XP_003134838.1 septin-7 isoform X1 [Sus scrofa];XP_005657832.1 septin-7 isoform X5 [Sus scrofa];XP_003360219.1 septin-7 isoform X4 [Sus scrofa];XP_020934288.1 septin-7 isoform X2 [Sus scrofa];XP_013846294.1 septin-7 isoform X3 [Sus scrofa];XP_020934289.1 s	-0.113626	0.0750057	0.5093	n.s.	n.s.	12
CHMP5	NP_001231673.1	NP_001231673.1 charged multivesicular body protein 5 [Sus scrofa]	-0.113628	0.370983	0.860964	n.s.	n.s.	5
AP2S1	NP_001231382.1;XP_020948982.1;XP_020948981.1;NP_001231381.1	NP_001231382.1 AP-2 complex subunit sigma isoform 2 [Sus scrofa];XP_020948982.1 AP-2 complex subunit sigma isoform X1 [Sus scrofa];XP_020948981.1 AP-2 complex subunit sigma isoform X1 [Sus scrofa];NP_001231381.1 AP-2 complex subunit sigma isoform 1 [Sus sc	-0.113657	0.399833	0.890939	n.s.	n.s.	4
SF3A3	XP_003127843.1	XP_003127843.1 splicing factor 3A subunit 3 [Sus scrofa]	-0.114046	0.237957	0.781803	n.s.	n.s.	10
ARPC1B	XP_020941233.1;XP_020941232.1;NP_001127828.1	XP_020941233.1 actin-related protein 2/3 complex subunit 1B isoform X1 [Sus scrofa];XP_020941232.1 actin-related protein 2/3 complex subunit 1B isoform X1 [Sus scrofa];NP_001127828.1 actin-related protein 2/3 complex subunit 1B [Sus scrofa]	-0.114072	0.0927482	0.568313	n.s.	n.s.	11
ANXA6	XP_005672670.3	XP_005672670.3 LOW QUALITY PROTEIN: annexin A6 [Sus scrofa]	-0.114184	0.000770463	0.0284574	n.s.	n.s.	38
RPS10	XP_005665953.2;NP_001231035.1	XP_005665953.2 40S ribosomal protein S10 isoform X1 [Sus scrofa];NP_001231035.1 ribosomal protein S10 [Sus scrofa]	-0.114444	0.392987	0.884896	n.s.	n.s.	6
RBM8A	XP_005663582.1;XP_001927895.1	XP_005663582.1 RNA-binding protein 8A isoform X2 [Sus scrofa];XP_001927895.1 RNA-binding protein 8A isoform X1 [Sus scrofa]	-0.114483	0.213632	0.760329	n.s.	n.s.	5
STRAP	XP_003355612.1	XP_003355612.1 serine-threonine kinase receptor-associated protein [Sus scrofa]	-0.114684	0.0794985	0.516786	n.s.	n.s.	13
NAXE	NP_001072132.1	NP_001072132.1 NAD(P)H-hydrate epimerase precursor [Sus scrofa]	-0.114719	0.422932	0.90855	n.s.	n.s.	3
GPX4	NP_999572.1	NP_999572.1 phospholipid hydroperoxide glutathione peroxidase precursor [Sus scrofa]	-0.115052	0.245937	0.784411	n.s.	n.s.	3
DYNLL2	XP_020922930.1;XP_003131683.1	XP_020922930.1 dynein light chain 2, cytoplasmic [Sus scrofa];XP_003131683.1 dynein light chain 2, cytoplasmic [Sus scrofa]	-0.115268	0.300419	0.82743	n.s.	n.s.	2
EIF3H	XP_005662949.1;XP_003125563.2	XP_005662949.1 eukaryotic translation initiation factor 3 subunit H isoform X2 [Sus scrofa];XP_003125563.2 eukaryotic translation initiation factor 3 subunit H isoform X1 [Sus scrofa]	-0.115291	0.548615	0.956837	n.s.	n.s.	6
CASP7	XP_020928982.1;XP_020928981.1;XP_020928980.1;XP_020928979.1;XP_020928978.1;XP_020928977.1	XP_020928982.1 caspase-7 isoform X3 [Sus scrofa];XP_020928981.1 caspase-7 isoform X3 [Sus scrofa];XP_020928980.1 caspase-7 isoform X2 [Sus scrofa];XP_020928979.1 caspase-7 isoform X1 [Sus scrofa];XP_020928978.1 caspase-7 isoform X1 [Sus scrofa];XP_02092897	-0.115501	0.43082	0.91544	n.s.	n.s.	2
BCAS2	NP_001231353.1	NP_001231353.1 pre-mRNA-splicing factor SPF27 [Sus scrofa]	-0.115712	0.20117	0.74423	n.s.	n.s.	6
SHMT2	XP_020947486.1	XP_020947486.1 LOW QUALITY PROTEIN: serine hydroxymethyltransferase, mitochondrial [Sus scrofa]	-0.11578	0.253774	0.793491	n.s.	n.s.	6
COPG1	XP_020925076.1	XP_020925076.1 LOW QUALITY PROTEIN: coatomer subunit gamma-1 [Sus scrofa]	-0.115938	0.043989	0.404557	n.s.	n.s.	18
SF3B4	XP_001926524.1	XP_001926524.1 splicing factor 3B subunit 4 [Sus scrofa]	-0.11734	0.557936	0.958962	n.s.	n.s.	2
CLIC1	XP_020954121.1;XP_020954120.1	XP_020954121.1 chloride intracellular channel protein 1 [Sus scrofa];XP_020954120.1 chloride intracellular channel protein 1 [Sus scrofa]	-0.117359	0.0576393	0.455562	n.s.	n.s.	11
HYOU1	XP_020918614.1;XP_020918613.1;XP_005667477.2;XP_020918612.1;XP_020918611.1;XP_005667476.2;XP_020918610.1;XP_020918609.1;XP_013834917.2;XP_003129970.2;XP_005667473.2;XP_020918615.1	XP_020918614.1 hypoxia up-regulated protein 1 isoform X7 [Sus scrofa];XP_020918613.1 hypoxia up-regulated protein 1 isoform X6 [Sus scrofa];XP_005667477.2 hypoxia up-regulated protein 1 isoform X6 [Sus scrofa];XP_020918612.1 hypoxia up-regulated protein 1	-0.117532	0.0142209	0.215668	n.s.	n.s.	22
SEC23B	XP_020932929.1;XP_020932928.1;XP_020932927.1;XP_005672772.1;NP_001254761.1	XP_020932929.1 protein transport protein Sec23B isoform X1 [Sus scrofa];XP_020932928.1 protein transport protein Sec23B isoform X1 [Sus scrofa];XP_020932927.1 protein transport protein Sec23B isoform X1 [Sus scrofa];XP_005672772.1 protein transport protein	-0.117818	0.450677	0.921483	n.s.	n.s.	5
PLOD3	XP_020941920.1;XP_020941919.1	XP_020941920.1 procollagen-lysine,2-oxoglutarate 5-dioxygenase 3 isoform X2 [Sus scrofa];XP_020941919.1 procollagen-lysine,2-oxoglutarate 5-dioxygenase 3 isoform X1 [Sus scrofa]	-0.117866	0.238833	0.781803	n.s.	n.s.	4
STAT1	XP_020930322.1;XP_020930321.1;XP_020930318.1;XP_020930319.1;NP_998934.1;XP_020930317.1;XP_020930316.1;XP_020930323.1;XP_020930315.1;XP_020930314.1	XP_020930322.1 signal transducer and activator of transcription 1 isoform X3 [Sus scrofa];XP_020930321.1 signal transducer and activator of transcription 1 isoform X3 [Sus scrofa];XP_020930318.1 signal transducer and activator of transcription 1 isoform X3	-0.118436	0.0464776	0.413752	n.s.	n.s.	12
EEF2	XP_003354050.1;XP_020939748.1	XP_003354050.1 elongation factor 2 isoform X1 [Sus scrofa];XP_020939748.1 elongation factor 2 isoform X2 [Sus scrofa]	-0.118918	0.000102948	0.00604491	n.s.	n.s.	49
ERLIN2	XP_020930230.1;XP_013839537.1;XP_005671839.1;XP_005671838.1;XP_005671837.1;NP_001137178.1	XP_020930230.1 erlin-2 isoform X2 [Sus scrofa];XP_013839537.1 erlin-2 isoform X2 [Sus scrofa];XP_005671839.1 erlin-2 isoform X2 [Sus scrofa];XP_005671838.1 erlin-2 isoform X2 [Sus scrofa];XP_005671837.1 erlin-2 isoform X1 [Sus scrofa];NP_001137178.1 erlin-	-0.119444	0.121098	0.636272	n.s.	n.s.	7
RNPS1	XP_013843293.1;XP_013843292.1;XP_003481147.1;XP_003481146.1	XP_013843293.1 RNA-binding protein with serine-rich domain 1 isoform X2 [Sus scrofa];XP_013843292.1 RNA-binding protein with serine-rich domain 1 isoform X1 [Sus scrofa];XP_003481147.1 RNA-binding protein with serine-rich domain 1 isoform X1 [Sus scrofa];X	-0.119473	0.411101	0.899161	n.s.	n.s.	4
NAGK	XP_003125091.3;XP_020943049.1;XP_005662537.1;XP_005662536.1	XP_003125091.3 N-acetyl-D-glucosamine kinase isoform X1 [Sus scrofa];XP_020943049.1 N-acetyl-D-glucosamine kinase isoform X2 [Sus scrofa];XP_005662537.1 N-acetyl-D-glucosamine kinase isoform X2 [Sus scrofa];XP_005662536.1 N-acetyl-D-glucosamine kinase isof	-0.119818	0.138772	0.659311	n.s.	n.s.	7
HMGCL	XP_005656108.2;XP_003356248.2;XP_020951187.1;XP_013844239.2;XP_020954170.1;XP_020954169.1;XP_003356653.2	XP_005656108.2 hydroxymethylglutaryl-CoA lyase, mitochondrial isoform X3 [Sus scrofa];XP_003356248.2 hydroxymethylglutaryl-CoA lyase, mitochondrial isoform X2 [Sus scrofa];XP_020951187.1 hydroxymethylglutaryl-CoA lyase, mitochondrial isoform X1 [Sus scrofa	-0.119838	0.315631	0.837712	n.s.	n.s.	5
RTN4	XP_005662602.1;XP_005662601.1;XP_005662598.1;NP_001362314.1	XP_005662602.1 reticulon-4 isoform X6 [Sus scrofa];XP_005662601.1 reticulon-4 isoform X5 [Sus scrofa];XP_005662598.1 reticulon-4 isoform X3 [Sus scrofa];NP_001362314.1 reticulon-4 isoform 1 [Sus scrofa]	-0.120052	0.252173	0.792476	n.s.	n.s.	3
EIF3L	XP_020946699.1;NP_001231015.1	XP_020946699.1 eukaryotic translation initiation factor 3 subunit L isoform X1 [Sus scrofa];NP_001231015.1 eukaryotic translation initiation factor 3 subunit L [Sus scrofa]	-0.120089	0.0413956	0.391268	n.s.	n.s.	11
GLG1	XP_005664408.2	XP_005664408.2 LOW QUALITY PROTEIN: Golgi apparatus protein 1 [Sus scrofa]	-0.120443	0.306323	0.82743	n.s.	n.s.	5
CHCHD2	XP_003124496.1	XP_003124496.1 coiled-coil-helix-coiled-coil-helix domain-containing protein 2 [Sus scrofa]	-0.120799	0.33039	0.84725	n.s.	n.s.	3
CCT7	NP_001163993.1	NP_001163993.1 T-complex protein 1 subunit eta [Sus scrofa]	-0.120843	0.00549554	0.116526	n.s.	n.s.	21
SERBP1	XP_003127982.1;XP_003356484.1;XP_003127983.1;XP_003127984.1	XP_003127982.1 plasminogen activator inhibitor 1 RNA-binding protein isoform X4 [Sus scrofa];XP_003356484.1 plasminogen activator inhibitor 1 RNA-binding protein isoform X3 [Sus scrofa];XP_003127983.1 plasminogen activator inhibitor 1 RNA-binding protein i	-0.121392	0.394604	0.885926	n.s.	n.s.	4
RRAS2	XP_020938962.1;XP_020938961.1;XP_020938960.1;XP_020938964.1;XP_020938963.1;XP_013849179.1	XP_020938962.1 ras-related protein R-Ras2 isoform X3 [Sus scrofa];XP_020938961.1 ras-related protein R-Ras2 isoform X2 [Sus scrofa];XP_020938960.1 ras-related protein R-Ras2 isoform X1 [Sus scrofa];XP_020938964.1 ras-related protein R-Ras2 isoform X5 [Sus	-0.121795	0.895781	1	n.s.	n.s.	2
PMM2	XP_020942313.1;XP_020942317.1;XP_020942316.1;XP_020942315.1;XP_020942314.1	XP_020942313.1 phosphomannomutase 2 isoform X1 [Sus scrofa];XP_020942317.1 phosphomannomutase 2 isoform X5 [Sus scrofa];XP_020942316.1 phosphomannomutase 2 isoform X4 [Sus scrofa];XP_020942315.1 phosphomannomutase 2 isoform X3 [Sus scrofa];XP_020942314.1 p	-0.121961	0.247106	0.784411	n.s.	n.s.	5
NHP2	XP_003123719.3	XP_003123719.3 H/ACA ribonucleoprotein complex subunit 2 [Sus scrofa]	-0.122243	0.477242	0.924083	n.s.	n.s.	3
NDUFB10	XP_020942457.1	XP_020942457.1 NADH dehydrogenase [ubiquinone] 1 beta subcomplex subunit 10 [Sus scrofa]	-0.122549	0.263538	0.805579	n.s.	n.s.	5
RARS1	NP_001231189.1	NP_001231189.1 arginine--tRNA ligase, cytoplasmic [Sus scrofa]	-0.122557	0.0293628	0.322899	n.s.	n.s.	12
CD81	NP_001072147.1	NP_001072147.1 CD81 antigen [Sus scrofa]	-0.12338	1	1	n.s.	n.s.	3
USP8	XP_020951316.1;XP_020951306.1;XP_020951300.1;XP_020951294.1;XP_020951293.1	XP_020951316.1 ubiquitin carboxyl-terminal hydrolase 8 isoform X3 [Sus scrofa];XP_020951306.1 ubiquitin carboxyl-terminal hydrolase 8 isoform X2 [Sus scrofa];XP_020951300.1 ubiquitin carboxyl-terminal hydrolase 8 isoform X2 [Sus scrofa];XP_020951294.1 ubiq	-0.1235	0.529598	0.952843	n.s.	n.s.	2
NUDC	NP_001230732.1	NP_001230732.1 nuclear migration protein nudC [Sus scrofa]	-0.123895	0.0297365	0.32424	n.s.	n.s.	9
SLMAP	XP_020924672.1;XP_020924673.1;XP_020924691.1;XP_020924690.1;XP_020924689.1;XP_020924688.1;XP_020924687.1;XP_020924685.1;XP_020924684.1;XP_020924682.1;XP_020924681.1;XP_020924680.1;XP_020924679.1;XP_020924678.1;XP_020924677.1;XP_020924676.1;XP_020924674.1;XP_020924692.1;XP_020924694.1;XP_020924683.1;XP_020924699.1;XP_020924700.1;XP_020924701.1;XP_020924703.1;XP_020924717.1;XP_020924696.1;XP_020924716.1;XP_020924715.1;XP_020924714.1;XP_020924713.1;XP_020924712.1;XP_020924711.1;XP_020924698.1;XP_020924710.1;XP_020924706.1;XP_020924695.1;XP_020924705.1;XP_020924704.1;XP_020924702.1;XP_020924693.1;XP_020924707.1;XP_020924718.1	XP_020924672.1 sarcolemmal membrane-associated protein isoform X1 [Sus scrofa];XP_020924673.1 sarcolemmal membrane-associated protein isoform X2 [Sus scrofa];XP_020924691.1 sarcolemmal membrane-associated protein isoform X17 [Sus scrofa];XP_020924690.1 sar	-0.124225	0.342226	0.84725	n.s.	n.s.	3
COMMD9	XP_013845612.2	XP_013845612.2 LOW QUALITY PROTEIN: COMM domain-containing protein 9 [Sus scrofa]	-0.124554	0.16983	0.708679	n.s.	n.s.	3
GNPDA2	XP_003128996.1;XP_003128997.3;XP_013834096.1	XP_003128996.1 glucosamine-6-phosphate isomerase 2 isoform X1 [Sus scrofa];XP_003128997.3 glucosamine-6-phosphate isomerase 2 isoform X1 [Sus scrofa];XP_013834096.1 glucosamine-6-phosphate isomerase 2 isoform X2 [Sus scrofa]	-0.12496	0.494614	0.943888	n.s.	n.s.	5
EFHD2	XP_003127676.1;XP_013840041.1;XP_001925420.4	XP_003127676.1 EF-hand domain-containing protein D2 [Sus scrofa]	-0.12569	0.155654	0.687686	n.s.	n.s.	13
PDIA4	NP_001254763.1	NP_001254763.1 protein disulfide-isomerase A4 precursor [Sus scrofa]	-0.125994	0.00335034	0.0852475	n.s.	n.s.	24
EIF4A2	NP_001093665.1;XP_020923835.1	NP_001093665.1 eukaryotic initiation factor 4A-II [Sus scrofa];XP_020923835.1 eukaryotic initiation factor 4A-II isoform X1 [Sus scrofa]	-0.126001	0.193493	0.729983	n.s.	n.s.	10
TAGLN	NP_001231079.1;XP_005667427.1;XP_005667428.1	NP_001231079.1 transgelin [Sus scrofa];XP_005667427.1 transgelin isoform X1 [Sus scrofa];XP_005667428.1 transgelin isoform X2 [Sus scrofa]	-0.126131	0.00603707	0.122812	n.s.	n.s.	19
UAP1L1	XP_020936714.1	XP_020936714.1 UDP-N-acetylhexosamine pyrophosphorylase-like protein 1 [Sus scrofa]	-0.126403	0.156319	0.687686	n.s.	n.s.	7
DDX6	XP_013834908.1;XP_005667467.1;XP_005667466.1;XP_005667465.1;XP_003129962.1;XP_020918606.1;XP_013834909.1	XP_013834908.1 probable ATP-dependent RNA helicase DDX6 isoform X1 [Sus scrofa];XP_005667467.1 probable ATP-dependent RNA helicase DDX6 isoform X1 [Sus scrofa];XP_005667466.1 probable ATP-dependent RNA helicase DDX6 isoform X1 [Sus scrofa];XP_005667465.1 p	-0.126888	0.142734	0.663003	n.s.	n.s.	7
EIF3G	XP_020939442.1	XP_020939442.1 eukaryotic translation initiation factor 3 subunit G [Sus scrofa]	-0.126967	0.155877	0.687686	n.s.	n.s.	6
ZYX	XP_005657776.1;XP_003134640.2	XP_005657776.1 zyxin [Sus scrofa];XP_003134640.2 zyxin [Sus scrofa]	-0.127263	0.00946955	0.16681	n.s.	n.s.	19
PEX19	XP_020945233.1;XP_001928904.2;XP_013852328.1	XP_020945233.1 peroxisomal biogenesis factor 19 isoform X2 [Sus scrofa];XP_001928904.2 peroxisomal biogenesis factor 19 isoform X1 [Sus scrofa];XP_013852328.1 peroxisomal biogenesis factor 19 isoform X3 [Sus scrofa]	-0.127815	0.235849	0.781803	n.s.	n.s.	5
TPT1	NP_999538.1	NP_999538.1 translationally-controlled tumor protein [Sus scrofa]	-0.127908	0.232992	0.780421	n.s.	n.s.	4
UGDH	XP_013834053.1;XP_003356947.1	XP_013834053.1 UDP-glucose 6-dehydrogenase [Sus scrofa];XP_003356947.1 UDP-glucose 6-dehydrogenase [Sus scrofa]	-0.128055	0.031127	0.331234	n.s.	n.s.	14
EEF1B2	NP_001230453.1	NP_001230453.1 elongation factor 1-beta [Sus scrofa]	-0.129434	0.190874	0.72727	n.s.	n.s.	4
ITGA1	XP_020932428.1	XP_020932428.1 LOW QUALITY PROTEIN: integrin alpha-1 [Sus scrofa]	-0.129447	0.198583	0.739439	n.s.	n.s.	10
UCHL5	NP_001116682.1	NP_001116682.1 ubiquitin carboxyl-terminal hydrolase isozyme L5 [Sus scrofa]	-0.129657	0.404796	0.893856	n.s.	n.s.	4
HSPB6	XP_003127107.1	XP_003127107.1 heat shock protein beta-6 [Sus scrofa]	-0.130023	0.154597	0.687686	n.s.	n.s.	8
TBL1X	XP_020935929.1;XP_003360272.5;XP_020936646.1;XP_020935928.1;XP_020935927.1;XP_020935926.1	XP_020935929.1 F-box-like/WD repeat-containing protein TBL1X isoform X2 [Sus scrofa];XP_003360272.5 F-box-like/WD repeat-containing protein TBL1X isoform X2 [Sus scrofa];XP_020936646.1 F-box-like/WD repeat-containing protein TBL1X isoform X1 [Sus scrofa];X	-0.130122	0.31804	0.840618	n.s.	n.s.	4
OSBP	XP_020938654.1	XP_020938654.1 oxysterol-binding protein 1 [Sus scrofa]	-0.13106	0.287152	0.823079	n.s.	n.s.	3
CASP6	XP_005656604.1;XP_013844803.1	XP_005656604.1 caspase-6 isoform X1 [Sus scrofa];XP_013844803.1 caspase-6 isoform X2 [Sus scrofa]	-0.131105	0.301715	0.82743	n.s.	n.s.	3
C2H11orf68	XP_005660734.1;XP_003122602.2	XP_005660734.1 UPF0696 protein C11orf68 homolog isoform X2 [Sus scrofa];XP_003122602.2 UPF0696 protein C11orf68 homolog isoform X1 [Sus scrofa]	-0.131204	0.470837	0.924083	n.s.	n.s.	2
FNBP1L	XP_020945846.1;XP_005663719.1;XP_001928581.3;XP_005663718.1	XP_020945846.1 formin-binding protein 1-like isoform X4 [Sus scrofa];XP_005663719.1 formin-binding protein 1-like isoform X3 [Sus scrofa];XP_001928581.3 formin-binding protein 1-like isoform X2 [Sus scrofa];XP_005663718.1 formin-binding protein 1-like isof	-0.131234	0.458423	0.923985	n.s.	n.s.	2
SNRPN	XP_020937850.1;XP_020937849.1;XP_020937848.1;XP_020937847.1;XP_020937846.1;XP_020937845.1;XP_020937843.1;XP_020937842.1;XP_020937841.1;XP_020937840.1;XP_020937839.1;XP_020937838.1;XP_020937837.1;XP_020937836.1;XP_020937835.1;XP_020937834.1;XP_020937832.1;XP_020937831.1;NP_001230628.1	XP_020937850.1 small nuclear ribonucleoprotein-associated protein N isoform X1 [Sus scrofa];XP_020937849.1 small nuclear ribonucleoprotein-associated protein N isoform X1 [Sus scrofa];XP_020937848.1 small nuclear ribonucleoprotein-associated protein N isof	-0.131527	0.0969911	0.584647	n.s.	n.s.	7
GMPR2	XP_001928049.1;XP_020954868.1;XP_020954871.1	XP_001928049.1 GMP reductase 2 isoform X1 [Sus scrofa];XP_020954868.1 GMP reductase 2 isoform X1 [Sus scrofa];XP_020954871.1 GMP reductase 2 isoform X2 [Sus scrofa]	-0.131535	0.20383	0.750437	n.s.	n.s.	6
ERH	NP_001172092.1	NP_001172092.1 enhancer of rudimentary homolog [Sus scrofa]	-0.131622	0.18173	0.725365	n.s.	n.s.	4
ARL2	XP_003122597.4;XP_013849576.1	XP_003122597.4 ADP-ribosylation factor-like protein 2 isoform X2 [Sus scrofa];XP_013849576.1 ADP-ribosylation factor-like protein 2 isoform X1 [Sus scrofa]	-0.131849	0.291522	0.823721	n.s.	n.s.	3
NHERF1	NP_001137196.1	NP_001137196.1 Na(+)/H(+) exchange regulatory cofactor NHE-RF1 [Sus scrofa]	-0.131999	0.217417	0.765036	n.s.	n.s.	4
MAMDC4	XP_020936881.1;XP_020936880.1	XP_020936881.1 14 kDa phosphohistidine phosphatase isoform X8 [Sus scrofa];XP_020936880.1 14 kDa phosphohistidine phosphatase isoform X8 [Sus scrofa]	-0.13229	0.185222	0.725798	n.s.	n.s.	6
STX7	XP_001926511.1	XP_001926511.1 syntaxin-7 [Sus scrofa]	-0.132794	0.372074	0.860964	n.s.	n.s.	4
FBN2	XP_020940379.1	XP_020940379.1 LOW QUALITY PROTEIN: fibrillin-2 [Sus scrofa]	-0.133655	0.654053	0.982152	n.s.	n.s.	2
LOC100738684	XP_003482893.1;XP_020936465.1	XP_003482893.1 malignant T-cell-amplified sequence 1 [Sus scrofa]	-0.133705	0.140686	0.66054	n.s.	n.s.	4
COL5A1	NP_001014971.1	NP_001014971.1 collagen alpha-1(V) chain precursor [Sus scrofa]	-0.133747	0.557922	0.958962	n.s.	n.s.	3
CLINT1	XP_020932553.1;XP_020932552.1	XP_020932553.1 clathrin interactor 1 isoform X2 [Sus scrofa];XP_020932552.1 clathrin interactor 1 isoform X1 [Sus scrofa]	-0.134172	0.123144	0.636272	n.s.	n.s.	10
PPA1	XP_001925115.3	XP_001925115.3 inorganic pyrophosphatase [Sus scrofa]	-0.134369	0.0238043	0.289638	n.s.	n.s.	11
PSME1	NP_999469.1	NP_999469.1 proteasome activator complex subunit 1 [Sus scrofa]	-0.134374	0.0185683	0.259277	n.s.	n.s.	10
SYNCRIP	XP_020945342.1;XP_020945338.1;XP_020945335.1;XP_020945352.1;XP_020945329.1;XP_020945361.1;XP_020945349.1	XP_020945342.1 heterogeneous nuclear ribonucleoprotein Q isoform X3 [Sus scrofa];XP_020945338.1 heterogeneous nuclear ribonucleoprotein Q isoform X2 [Sus scrofa];XP_020945335.1 heterogeneous nuclear ribonucleoprotein Q isoform X2 [Sus scrofa];XP_020945352.	-0.135056	0.0910943	0.564082	n.s.	n.s.	17
PALLD	XP_020928973.1;XP_020928969.1;XP_020928972.1;XP_020928971.1;XP_020928968.1;XP_020928970.1;XP_020928154.1;XP_020928153.1;XP_020928152.1;XP_020928151.1;XP_020928150.1;XP_020928149.1;XP_020928148.1;XP_013838752.1	XP_020928973.1 palladin isoform X5 [Sus scrofa];XP_020928969.1 palladin isoform X2 [Sus scrofa];XP_020928972.1 palladin isoform X4 [Sus scrofa];XP_020928971.1 palladin isoform X4 [Sus scrofa];XP_020928968.1 palladin isoform X1 [Sus scrofa];XP_020928970.1 p	-0.135235	0.0239047	0.289638	n.s.	n.s.	14
GTF2I	XP_020942003.1;XP_005662051.1;XP_005662050.1;XP_005662049.1;XP_005662048.1;XP_005662047.1;XP_005662046.1;XP_013851016.1;XP_013851015.1;XP_013851014.1;XP_003354560.2	XP_020942003.1 general transcription factor II-I isoform X6 [Sus scrofa];XP_005662051.1 general transcription factor II-I isoform X6 [Sus scrofa];XP_005662050.1 general transcription factor II-I isoform X4 [Sus scrofa];XP_005662049.1 general transcription	-0.135342	0.0467403	0.413752	n.s.	n.s.	11
DHRS11	NP_001231461.1	NP_001231461.1 dehydrogenase/reductase SDR family member 11 [Sus scrofa]	-0.135514	0.465477	0.924083	n.s.	n.s.	2
EEF1G	XP_005660855.3	XP_005660855.3 LOW QUALITY PROTEIN: elongation factor 1-gamma [Sus scrofa]	-0.135546	0.0423419	0.394158	n.s.	n.s.	16
HSP90AB1	XP_005666120.1;NP_001231362.1	XP_005666120.1 heat shock protein HSP 90-beta isoform X1 [Sus scrofa];NP_001231362.1 heat shock protein HSP 90-beta [Sus scrofa]	-0.135806	0.00508358	0.113023	n.s.	n.s.	21
CBX5	XP_020947403.1;XP_020947402.1;XP_020947401.1;XP_020947399.1;XP_013853036.2;XP_005663906.1	XP_020947403.1 chromobox protein homolog 5 [Sus scrofa];XP_020947402.1 chromobox protein homolog 5 [Sus scrofa];XP_020947401.1 chromobox protein homolog 5 [Sus scrofa];XP_020947399.1 chromobox protein homolog 5 [Sus scrofa];XP_013853036.2 chromobox protein	-0.138894	0.12039	0.636272	n.s.	n.s.	6
PCOLCE	XP_003354522.1	XP_003354522.1 procollagen C-endopeptidase enhancer 1 [Sus scrofa]	-0.139221	0.38262	0.87021	n.s.	n.s.	3
RPS20	NP_001123426.1	NP_001123426.1 40S ribosomal protein S20 [Sus scrofa]	-0.139283	0.366282	0.860964	n.s.	n.s.	5
STAT6	XP_020946587.1;XP_005663956.1;NP_001239030.1;XP_013853088.1;XP_013853087.1;XP_005663955.1;NP_001184235.1	XP_020946587.1 signal transducer and activator of transcription 6 isoform X2 [Sus scrofa];XP_005663956.1 signal transducer and activator of transcription 6 isoform X2 [Sus scrofa];NP_001239030.1 signal transducer and activator of transcription 6 isoform 2	-0.139356	0.520673	0.950133	n.s.	n.s.	2
DNAJB11	XP_005652418.1;NP_001231275.1	XP_005652418.1 dnaJ homolog subfamily B member 11 isoform X1 [Sus scrofa];NP_001231275.1 dnaJ homolog subfamily B member 11 precursor [Sus scrofa]	-0.139981	0.282894	0.817963	n.s.	n.s.	3
NSUN2	XP_003359898.2;XP_013838238.2;XP_020932754.1;XP_020932753.1	XP_003359898.2 tRNA (cytosine(34)-C(5))-methyltransferase isoform X2 [Sus scrofa];XP_013838238.2 tRNA (cytosine(34)-C(5))-methyltransferase isoform X4 [Sus scrofa];XP_020932754.1 tRNA (cytosine(34)-C(5))-methyltransferase isoform X3 [Sus scrofa];XP_0209327	-0.1402	0.12638	0.638901	n.s.	n.s.	6
LRPAP1	NP_001106907.1	NP_001106907.1 alpha-2-macroglobulin receptor-associated protein precursor [Sus scrofa]	-0.140289	0.110544	0.612943	n.s.	n.s.	7
GUCY1B1	XP_020956154.1;XP_020956153.1;XP_020956152.1;XP_020956151.1;XP_020956150.1;NP_001018042.1	XP_020956154.1 guanylate cyclase soluble subunit beta-1 isoform X2 [Sus scrofa];XP_020956153.1 guanylate cyclase soluble subunit beta-1 isoform X2 [Sus scrofa];XP_020956152.1 guanylate cyclase soluble subunit beta-1 isoform X1 [Sus scrofa];XP_020956151.1 g	-0.140603	0.260545	0.805117	n.s.	n.s.	4
TGFBI	XP_020940443.1	XP_020940443.1 LOW QUALITY PROTEIN: transforming growth factor-beta-induced protein ig-h3 [Sus scrofa]	-0.140649	0.0294698	0.322899	n.s.	n.s.	17
COQ9	XP_003355850.1	XP_003355850.1 ubiquinone biosynthesis protein COQ9, mitochondrial [Sus scrofa]	-0.140735	0.369727	0.860964	n.s.	n.s.	3
UNC45A	XP_005653559.1;NP_001171998.1;XP_020953641.1;XP_020953642.1	XP_005653559.1 protein unc-45 homolog A isoform X2 [Sus scrofa];NP_001171998.1 protein unc-45 homolog A [Sus scrofa];XP_020953641.1 protein unc-45 homolog A isoform X1 [Sus scrofa];XP_020953642.1 protein unc-45 homolog A isoform X3 [Sus scrofa]	-0.14087	0.280216	0.817445	n.s.	n.s.	4
HDLBP	XP_020930925.1;XP_020930924.1;XP_020930923.1;XP_020930922.1;XP_020930921.1;XP_020930920.1;XP_020930919.1;XP_020930918.1;XP_020930917.1;XP_020930916.1;XP_020930915.1	XP_020930925.1 vigilin [Sus scrofa];XP_020930924.1 vigilin [Sus scrofa];XP_020930923.1 vigilin [Sus scrofa];XP_020930922.1 vigilin [Sus scrofa];XP_020930921.1 vigilin [Sus scrofa];XP_020930920.1 vigilin [Sus scrofa];XP_020930919.1 vigilin [Sus scrofa];XP_0	-0.140929	0.0141799	0.215668	n.s.	n.s.	17
PDIA6	NP_001182048.1	NP_001182048.1 protein disulfide-isomerase A6 precursor [Sus scrofa]	-0.141044	0.00310595	0.0823982	n.s.	n.s.	14
SPTLC1	XP_003483426.1;XP_020928130.1	XP_003483426.1 serine palmitoyltransferase 1 isoform X1 [Sus scrofa]	-0.141155	0.447317	0.921483	n.s.	n.s.	3
PABPC1	XP_001927782.1;XP_005674625.2	XP_001927782.1 polyadenylate-binding protein 1 [Sus scrofa]	-0.141177	0.0163665	0.234246	n.s.	n.s.	19
ALDH3A2	XP_020923604.1;XP_003132080.1;XP_013836817.1	XP_020923604.1 fatty aldehyde dehydrogenase isoform X1 [Sus scrofa];XP_003132080.1 fatty aldehyde dehydrogenase isoform X2 [Sus scrofa]	-0.141546	0.0638757	0.478024	n.s.	n.s.	11
PNKP	XP_005664806.3;XP_005664805.1;XP_005664804.3	XP_005664806.3 bifunctional polynucleotide phosphatase/kinase isoform X3 [Sus scrofa];XP_005664805.1 bifunctional polynucleotide phosphatase/kinase isoform X2 [Sus scrofa];XP_005664804.3 bifunctional polynucleotide phosphatase/kinase isoform X1 [Sus scrofa	-0.141758	0.468777	0.924083	n.s.	n.s.	2
NOVA2	XP_003127279.4;XP_020954851.1;XP_020954850.1;XP_020954849.1	XP_003127279.4 RNA-binding protein Nova-2 [Sus scrofa];XP_020954851.1 RNA-binding protein Nova-1 isoform X3 [Sus scrofa];XP_020954850.1 RNA-binding protein Nova-1 isoform X2 [Sus scrofa];XP_020954849.1 RNA-binding protein Nova-1 isoform X1 [Sus scrofa]	-0.141951	0.279316	0.816901	n.s.	n.s.	2
KCTD12	XP_020921390.1;XP_020940614.1;XP_020940613.1;XP_020940612.1;XP_020940611.1;XP_020940610.1;XP_020940609.1	XP_020921390.1 BTB/POZ domain-containing protein KCTD12 [Sus scrofa]	-0.142233	0.0125849	0.202584	n.s.	n.s.	16
UMPS	XP_020926912.1	XP_020926912.1 uridine 5-monophosphate synthase [Sus scrofa]	-0.142289	0.385191	0.871628	n.s.	n.s.	6
PAFAH1B3	XP_005655941.1;XP_003127220.1	XP_005655941.1 platelet-activating factor acetylhydrolase IB subunit gamma isoform X2 [Sus scrofa];XP_003127220.1 platelet-activating factor acetylhydrolase IB subunit gamma isoform X1 [Sus scrofa]	-0.142305	0.14043	0.66054	n.s.	n.s.	5
TUBB	NP_001038077.1	NP_001038077.1 tubulin beta chain [Sus scrofa]	-0.142527	0.0494658	0.426451	n.s.	n.s.	6
NSF	NP_001231489.1;XP_013836318.1;XP_005668753.1	NP_001231489.1 vesicle-fusing ATPase [Sus scrofa];XP_013836318.1 vesicle-fusing ATPase isoform X2 [Sus scrofa];XP_005668753.1 vesicle-fusing ATPase isoform X1 [Sus scrofa]	-0.142704	0.165927	0.702508	n.s.	n.s.	5
VAPB	NP_001116685.1;XP_020932868.1	NP_001116685.1 vesicle-associated membrane protein-associated protein B [Sus scrofa];XP_020932868.1 vesicle-associated membrane protein-associated protein B isoform X1 [Sus scrofa]	-0.143052	0.475747	0.924083	n.s.	n.s.	4
SON	XP_003358980.1;XP_005657204.1;XP_005657205.1;XP_003358981.1	XP_003358980.1 protein SON isoform X2 [Sus scrofa];XP_005657204.1 protein SON isoform X1 [Sus scrofa];XP_005657205.1 protein SON isoform X4 [Sus scrofa];XP_003358981.1 protein SON isoform X3 [Sus scrofa]	-0.14365	0.0593383	0.460626	n.s.	n.s.	7
LARS1	XP_020940620.1	XP_020940620.1 LOW QUALITY PROTEIN: leucine--tRNA ligase, cytoplasmic [Sus scrofa]	-0.144113	0.0664863	0.48831	n.s.	n.s.	12
RBBP7	XP_003135004.1;XP_005673516.1;XP_003360284.1;XP_005673515.1	XP_003135004.1 histone-binding protein RBBP7 isoform X3 [Sus scrofa];XP_005673516.1 histone-binding protein RBBP7 isoform X4 [Sus scrofa];XP_003360284.1 histone-binding protein RBBP7 isoform X1 [Sus scrofa];XP_005673515.1 histone-binding protein RBBP7 isof	-0.144199	0.171478	0.708679	n.s.	n.s.	4
KLC1	XP_005653595.2;XP_005653594.2;XP_005653593.2;XP_020937197.1;XP_020937196.1;XP_020937195.1;XP_020937194.1;XP_020937193.1;XP_020937192.1;XP_005660722.1;XP_005660721.1;XP_003122551.1;XP_020938467.1;XP_020938466.1	XP_005653595.2 kinesin light chain 1 isoform X9 [Sus scrofa];XP_005653594.2 kinesin light chain 1 isoform X8 [Sus scrofa];XP_005653593.2 kinesin light chain 1 isoform X7 [Sus scrofa];XP_020937197.1 kinesin light chain 1 isoform X6 [Sus scrofa];XP_020937196	-0.144489	0.237502	0.781803	n.s.	n.s.	5
EIF4H	NP_001230377.1;NP_001230376.1	NP_001230377.1 eukaryotic translation initiation factor 4H isoform 2 [Sus scrofa];NP_001230376.1 eukaryotic translation initiation factor 4H isoform 1 [Sus scrofa]	-0.144654	0.0312692	0.331234	n.s.	n.s.	9
TIAL1	XP_013839259.1;XP_001928970.2;XP_003133244.1;XP_020929110.1;XP_020929109.1;XP_005671563.1;XP_020929108.1;XP_020929106.1;XP_013839257.1;XP_013839256.1;XP_005671562.1;XP_020929116.1;XP_020929114.1;XP_020929113.1;XP_020929112.1;XP_020929111.1	XP_013839259.1 nucleolysin TIAR isoform X5 [Sus scrofa];XP_001928970.2 nucleolysin TIAR isoform X2 [Sus scrofa];XP_003133244.1 nucleolysin TIAR isoform X1 [Sus scrofa];XP_020929110.1 nucleolysin TIAR isoform X6 [Sus scrofa];XP_020929109.1 nucleolysin TIAR	-0.145172	0.105836	0.6044	n.s.	n.s.	5
HSD17B4	NP_999471.1;XP_020937169.1;XP_020937173.1	NP_999471.1 peroxisomal multifunctional enzyme type 2 [Sus scrofa];XP_020937169.1 peroxisomal multifunctional enzyme type 2 isoform X1 [Sus scrofa];XP_020937173.1 peroxisomal multifunctional enzyme type 2 isoform X2 [Sus scrofa]	-0.146002	0.0601769	0.46399	n.s.	n.s.	11
GLS	XP_020931711.1;XP_020931710.1;XP_020931709.1;XP_020931708.1;XP_020931712.1;XP_020931713.1	XP_020931711.1 glutaminase kidney isoform, mitochondrial isoform X3 [Sus scrofa];XP_020931710.1 glutaminase kidney isoform, mitochondrial isoform X2 [Sus scrofa];XP_020931709.1 glutaminase kidney isoform, mitochondrial isoform X1 [Sus scrofa];XP_020931708.	-0.146563	0.369049	0.860964	n.s.	n.s.	5
RAB18	XP_003357800.1;XP_020920369.1;XP_020919947.1	XP_003357800.1 ras-related protein Rab-18 isoform X1 [Sus scrofa];XP_020920369.1 ras-related protein Rab-18 isoform X2 [Sus scrofa]	-0.146878	0.146386	0.670995	n.s.	n.s.	8
DYNLRB1	NP_001177109.1;XP_013840738.1;XP_013840737.1;XP_005672920.1	NP_001177109.1 dynein light chain roadblock-type 1 [Sus scrofa];XP_013840738.1 dynein light chain roadblock-type 1 isoform X1 [Sus scrofa];XP_013840737.1 dynein light chain roadblock-type 1 isoform X1 [Sus scrofa]	-0.147044	0.110428	0.612943	n.s.	n.s.	5
COL14A1	XP_013851968.1;XP_013851966.1	XP_013851968.1 collagen alpha-1(XIV) chain isoform X3 [Sus scrofa];XP_013851966.1 collagen alpha-1(XIV) chain isoform X1 [Sus scrofa]	-0.147109	9.05196e-08	1.29556e-05	n.s.	n.s.	60
MYOF	XP_020929515.1;XP_020929514.1;XP_020929513.1;XP_020929511.1;XP_020929512.1	XP_020929515.1 myoferlin isoform X5 [Sus scrofa];XP_020929514.1 myoferlin isoform X4 [Sus scrofa];XP_020929513.1 myoferlin isoform X3 [Sus scrofa];XP_020929511.1 myoferlin isoform X1 [Sus scrofa];XP_020929512.1 myoferlin isoform X2 [Sus scrofa]	-0.147347	0.0227539	0.284615	n.s.	n.s.	16
FMO3	XP_003130142.2	XP_003130142.2 dimethylaniline monooxygenase [N-oxide-forming] 3 [Sus scrofa]	-0.14851	0.462854	0.924083	n.s.	n.s.	2
CRYAB	XP_020918438.1;XP_020918437.1;XP_005667376.1	XP_020918438.1 alpha-crystallin B chain [Sus scrofa];XP_020918437.1 alpha-crystallin B chain [Sus scrofa];XP_005667376.1 alpha-crystallin B chain [Sus scrofa]	-0.148572	0.090184	0.561199	n.s.	n.s.	4
P4HA1	NP_001090904.1;XP_005671109.1	NP_001090904.1 prolyl 4-hydroxylase subunit alpha-1 precursor [Sus scrofa];XP_005671109.1 prolyl 4-hydroxylase subunit alpha-1 isoform X1 [Sus scrofa]	-0.148575	0.0249828	0.298107	n.s.	n.s.	11
LOC396685	XP_013833854.1	XP_013833854.1 serpin A3-8 [Sus scrofa]	-0.148692	0.516012	0.949368	n.s.	n.s.	2
EMD	XP_020936417.1;XP_020936416.1	XP_020936417.1 emerin isoform X2 [Sus scrofa]	-0.149439	0.343175	0.84725	n.s.	n.s.	4
PALMD	NP_001033734.1	NP_001033734.1 palmdelphin [Sus scrofa]	-0.149521	0.467191	0.924083	n.s.	n.s.	2
MRC1	NP_001242898.1	NP_001242898.1 macrophage mannose receptor 1 precursor [Sus scrofa]	-0.149707	0.546601	0.956837	n.s.	n.s.	2
GPHN	XP_020953682.1;XP_020953681.1;XP_020953662.1;XP_020953663.1;XP_020953664.1;XP_020953665.1;XP_020953666.1;XP_020953667.1;XP_020953668.1;XP_020953669.1;XP_020953671.1;XP_020953672.1;XP_020953673.1;XP_020953674.1;XP_020953675.1;XP_020953677.1;NP_001230231.1;XP_020953683.1;XP_020953678.1;XP_020953679.1;XP_020953680.1;XP_020953661.1	XP_020953682.1 gephyrin isoform X20 [Sus scrofa];XP_020953681.1 gephyrin isoform X19 [Sus scrofa];XP_020953662.1 gephyrin isoform X2 [Sus scrofa];XP_020953663.1 gephyrin isoform X3 [Sus scrofa];XP_020953664.1 gephyrin isoform X4 [Sus scrofa];XP_020953665.1	-0.149941	0.204757	0.75238	n.s.	n.s.	4
TBL1XR1	XP_020926870.1;XP_020926859.1;XP_020926866.1;XP_020926865.1;XP_020926864.1;XP_020926863.1;XP_020926861.1;XP_020926862.1;XP_020926858.1;XP_020926868.1;XP_020926857.1;XP_020926856.1;XP_020926855.1;XP_020926860.1;XP_020926869.1;XP_020926867.1;XP_003132590.3	XP_020926870.1 F-box-like/WD repeat-containing protein TBL1XR1 isoform X2 [Sus scrofa];XP_020926859.1 F-box-like/WD repeat-containing protein TBL1XR1 isoform X1 [Sus scrofa];XP_020926866.1 F-box-like/WD repeat-containing protein TBL1XR1 isoform X1 [Sus scr	-0.150341	0.448848	0.921483	n.s.	n.s.	2
TXNDC5	XP_020955819.1	XP_020955819.1 thioredoxin domain-containing protein 5 [Sus scrofa]	-0.150386	0.0199161	0.266695	n.s.	n.s.	13
EEF1D	XP_020946118.1;XP_020946119.1;XP_020946117.1	XP_020946118.1 elongation factor 1-delta isoform X2 [Sus scrofa];XP_020946119.1 elongation factor 1-delta isoform X2 [Sus scrofa];XP_020946117.1 elongation factor 1-delta isoform X1 [Sus scrofa]	-0.150975	0.0203424	0.266695	n.s.	n.s.	9
HACD3	XP_003121777.2	XP_003121777.2 very-long-chain (3R)-3-hydroxyacyl-CoA dehydratase 3 [Sus scrofa]	-0.151037	0.487576	0.93715	n.s.	n.s.	3
NLN	XP_005672549.1;XP_005672548.1;XP_005672547.1;XP_005672546.1;NP_999524.1;XP_020932235.1;XP_005672545.1	XP_005672549.1 neurolysin, mitochondrial isoform X2 [Sus scrofa];XP_005672548.1 neurolysin, mitochondrial isoform X2 [Sus scrofa];XP_005672547.1 neurolysin, mitochondrial isoform X2 [Sus scrofa];XP_005672546.1 neurolysin, mitochondrial isoform X2 [Sus scro	-0.151781	0.511724	0.949368	n.s.	n.s.	2
PSMC5	NP_999148.1;XP_013836293.1;XP_005668738.1;XP_020921869.1;XP_020921870.1;XP_020921868.1;XP_020921867.1;NP_001171384.1	NP_999148.1 26S proteasome regulatory subunit 8 [Sus scrofa];XP_013836293.1 26S protease regulatory subunit 8 isoform X5 [Sus scrofa];XP_005668738.1 26S protease regulatory subunit 8 isoform X4 [Sus scrofa];XP_020921869.1 26S protease regulatory subunit 8	-0.151995	0.0326179	0.337987	n.s.	n.s.	16
TSN	XP_005671695.2;XP_020932080.1	XP_005671695.2 translin isoform X1 [Sus scrofa];XP_020932080.1 translin isoform X2 [Sus scrofa]	-0.152619	0.341167	0.84725	n.s.	n.s.	2
SLC25A3	NP_001157984.1	NP_001157984.1 phosphate carrier protein, mitochondrial [Sus scrofa]	-0.152845	0.245444	0.784411	n.s.	n.s.	4
ESYT2	XP_020934689.1;XP_020934688.1;XP_020934687.1	XP_020934689.1 extended synaptotagmin-2 isoform X3 [Sus scrofa];XP_020934688.1 extended synaptotagmin-2 isoform X2 [Sus scrofa];XP_020934687.1 extended synaptotagmin-2 isoform X1 [Sus scrofa]	-0.153044	0.210698	0.758575	n.s.	n.s.	6
PRPF31	XP_020950543.1;XP_003127461.2	XP_020950543.1 U4/U6 small nuclear ribonucleoprotein Prp31 [Sus scrofa];XP_003127461.2 U4/U6 small nuclear ribonucleoprotein Prp31 [Sus scrofa]	-0.153117	0.180583	0.724228	n.s.	n.s.	5
CAPZA1	NP_001090923.1	NP_001090923.1 F-actin-capping protein subunit alpha-1 [Sus scrofa]	-0.153274	0.0134865	0.208676	n.s.	n.s.	9
PPP1R9B	XP_003131641.3	XP_003131641.3 LOW QUALITY PROTEIN: neurabin-2 [Sus scrofa]	-0.153379	0.186469	0.726488	n.s.	n.s.	4
ARF4	NP_001041537.1	NP_001041537.1 ADP-ribosylation factor 4 [Sus scrofa]	-0.153665	0.101883	0.59216	n.s.	n.s.	4
MARCKSL1	XP_003356329.2	XP_003356329.2 LOW QUALITY PROTEIN: MARCKS-related protein [Sus scrofa]	-0.153864	0.236967	0.781803	n.s.	n.s.	4
NAPG	XP_020951710.1	XP_020951710.1 gamma-soluble NSF attachment protein [Sus scrofa]	-0.154348	0.269092	0.807889	n.s.	n.s.	4
P3H1	XP_020952569.1;XP_020952570.1;XP_020952568.1	XP_020952569.1 prolyl 3-hydroxylase 1 isoform X2 [Sus scrofa];XP_020952570.1 prolyl 3-hydroxylase 1 isoform X3 [Sus scrofa];XP_020952568.1 prolyl 3-hydroxylase 1 isoform X1 [Sus scrofa]	-0.154552	0.186539	0.726488	n.s.	n.s.	7
COPE	XP_003123584.1	XP_003123584.1 coatomer subunit epsilon [Sus scrofa]	-0.154685	0.035632	0.350731	n.s.	n.s.	10
ACAA1	XP_003132151.1;XP_020927323.1	XP_003132151.1 3-ketoacyl-CoA thiolase, peroxisomal isoform X1 [Sus scrofa];XP_020927323.1 3-ketoacyl-CoA thiolase, peroxisomal isoform X2 [Sus scrofa]	-0.154768	0.245266	0.784411	n.s.	n.s.	4
OGN	XP_020941477.1;XP_013851234.1;NP_001302657.1	XP_020941477.1 mimecan isoform X1 [Sus scrofa];XP_013851234.1 mimecan isoform X1 [Sus scrofa];NP_001302657.1 mimecan precursor [Sus scrofa]	-0.154802	0.00273912	0.0746737	n.s.	n.s.	15
RCC1	XP_020951334.1;XP_020951333.1;XP_020951332.1;XP_013854533.1;XP_013854532.1;XP_005665198.1;XP_020951330.1;XP_020951329.1;XP_013854531.1;XP_013854530.1;XP_013854528.1;XP_020951328.1	XP_020951334.1 regulator of chromosome condensation isoform X5 [Sus scrofa];XP_020951333.1 regulator of chromosome condensation isoform X5 [Sus scrofa];XP_020951332.1 regulator of chromosome condensation isoform X4 [Sus scrofa];XP_013854533.1 regulator of	-0.154937	0.43536	0.916415	n.s.	n.s.	2
ALDOC	XP_005657046.1;NP_001230857.1	XP_005657046.1 fructose-bisphosphate aldolase C isoform X1 [Sus scrofa];NP_001230857.1 fructose-bisphosphate aldolase C [Sus scrofa]	-0.155391	0.332011	0.84725	n.s.	n.s.	2
SSR4	XP_005674066.1;XP_003135530.1	XP_005674066.1 translocon-associated protein subunit delta isoform X2 [Sus scrofa];XP_003135530.1 translocon-associated protein subunit delta isoform X1 [Sus scrofa]	-0.155445	0.317012	0.839256	n.s.	n.s.	4
MACF1	XP_020951642.1	XP_020951642.1 LOW QUALITY PROTEIN: microtubule-actin cross-linking factor 1 [Sus scrofa]	-0.155624	6.0661e-07	6.31426e-05	n.s.	n.s.	65
RCSD1	NP_001231391.1	NP_001231391.1 capZ-interacting protein [Sus scrofa]	-0.156045	0.246723	0.784411	n.s.	n.s.	3
PRKCSH	XP_005654813.1;NP_001231527.1	XP_005654813.1 glucosidase 2 subunit beta isoform X1 [Sus scrofa];NP_001231527.1 glucosidase 2 subunit beta precursor [Sus scrofa]	-0.156055	0.0146497	0.220404	n.s.	n.s.	12
AP3M1	XP_013838769.1;XP_005671119.1;NP_001230445.1;XP_020933401.1;XP_013846153.2;XP_005657711.2;XP_005657710.2	XP_013838769.1 AP-3 complex subunit mu-1 isoform X1 [Sus scrofa];XP_005671119.1 AP-3 complex subunit mu-1 isoform X1 [Sus scrofa];NP_001230445.1 AP-3 complex subunit mu-1 [Sus scrofa]	-0.156208	0.472688	0.924083	n.s.	n.s.	2
DSTN	NP_001004031.1;XP_020932974.1	NP_001004031.1 destrin [Sus scrofa];XP_020932974.1 destrin isoform X1 [Sus scrofa]	-0.156533	0.138163	0.658843	n.s.	n.s.	5
MYLK	XP_020925894.1;XP_020925893.1;XP_020925892.1;XP_020925891.1;XP_020925890.1;XP_020925896.1;XP_020925895.1;XP_020925897.1;XP_020925899.1;XP_020925898.1;XP_020925900.1;XP_001929113.6	XP_020925894.1 myosin light chain kinase, smooth muscle isoform X1 [Sus scrofa];XP_020925893.1 myosin light chain kinase, smooth muscle isoform X1 [Sus scrofa];XP_020925892.1 myosin light chain kinase, smooth muscle isoform X1 [Sus scrofa];XP_020925891.1 m	-0.156554	0.0125705	0.202584	n.s.	n.s.	20
CZIB	XP_003128033.2	XP_003128033.2 UPF0587 protein C1orf123 homolog [Sus scrofa]	-0.15714	0.120609	0.636272	n.s.	n.s.	4
BCL2L15	XP_003125887.2	XP_003125887.2 bcl-2-like protein 15 [Sus scrofa]	-0.157332	0.345156	0.848076	n.s.	n.s.	2
PTK7	XP_005666076.1	XP_005666076.1 inactive tyrosine-protein kinase 7 [Sus scrofa]	-0.157362	0.0567784	0.455562	n.s.	n.s.	8
PSMB2	XP_020951579.1	XP_020951579.1 proteasome subunit beta type-2 [Sus scrofa]	-0.15763	0.240606	0.781803	n.s.	n.s.	3
HNRNPLL	XP_020943268.1;XP_020943267.1;XP_020943266.1;XP_020943265.1	XP_020943268.1 heterogeneous nuclear ribonucleoprotein L-like isoform X4 [Sus scrofa];XP_020943267.1 heterogeneous nuclear ribonucleoprotein L-like isoform X3 [Sus scrofa];XP_020943266.1 heterogeneous nuclear ribonucleoprotein L-like isoform X2 [Sus scrofa	-0.157718	0.466209	0.924083	n.s.	n.s.	2
MYL9	NP_001231401.1	NP_001231401.1 myosin regulatory light polypeptide 9 [Sus scrofa]	-0.157933	0.053911	0.444087	n.s.	n.s.	8
NME1	XP_005668988.1;NP_001191688.1	XP_005668988.1 nucleoside diphosphate kinase A isoform X1 [Sus scrofa];NP_001191688.1 nucleoside diphosphate kinase A [Sus scrofa]	-0.158616	0.264883	0.80635	n.s.	n.s.	4
TOMM70	XP_020926968.1	XP_020926968.1 mitochondrial import receptor subunit TOM70 [Sus scrofa]	-0.158619	0.137728	0.658843	n.s.	n.s.	5
CALCRL	XP_020930339.1;XP_013839785.1;XP_005672072.1;XP_005672071.1;NP_999260.1	XP_020930339.1 calcitonin gene-related peptide type 1 receptor isoform X1 [Sus scrofa];XP_013839785.1 calcitonin gene-related peptide type 1 receptor isoform X1 [Sus scrofa];XP_005672072.1 calcitonin gene-related peptide type 1 receptor isoform X1 [Sus scr	-0.158973	0.307245	0.827555	n.s.	n.s.	4
ERGIC1	XP_003134100.4;XP_013846102.1	XP_003134100.4 endoplasmic reticulum-Golgi intermediate compartment protein 1 isoform X2 [Sus scrofa];XP_013846102.1 endoplasmic reticulum-Golgi intermediate compartment protein 1 isoform X1 [Sus scrofa]	-0.159047	0.17662	0.718402	n.s.	n.s.	4
SMS	XP_020935312.1	XP_020935312.1 spermine synthase [Sus scrofa]	-0.160332	0.50054	0.947813	n.s.	n.s.	2
LOC396684	XP_013833856.2	XP_013833856.2 LOW QUALITY PROTEIN: serpin A3-5 [Sus scrofa]	-0.16072	0.344045	0.84725	n.s.	n.s.	8
RAB1B	NP_001116645.1	NP_001116645.1 ras-related protein Rab-1B [Sus scrofa]	-0.160997	0.147547	0.673297	n.s.	n.s.	7
INHCA	XP_020924179.1	XP_020924179.1 inhibitor of carbonic anhydrase isoform X1 [Sus scrofa]	-0.162563	0.171608	0.708679	n.s.	n.s.	6
FKBP2	XP_005660807.1;XP_005660806.1;XP_003353837.1;XP_003122628.1	XP_005660807.1 peptidyl-prolyl cis-trans isomerase FKBP2 isoform X2 [Sus scrofa];XP_005660806.1 peptidyl-prolyl cis-trans isomerase FKBP2 isoform X2 [Sus scrofa];XP_003353837.1 peptidyl-prolyl cis-trans isomerase FKBP2 isoform X2 [Sus scrofa];XP_003122628.	-0.16259	0.218177	0.765123	n.s.	n.s.	3
TM9SF4	XP_005672882.2;XP_020933800.1	XP_005672882.2 transmembrane 9 superfamily member 4 isoform X1 [Sus scrofa]	-0.162757	0.614722	0.976637	n.s.	n.s.	2
THOC6	XP_005662259.1;NP_001230613.1	XP_005662259.1 THO complex subunit 6 homolog isoform X1 [Sus scrofa];NP_001230613.1 THO complex subunit 6 homolog [Sus scrofa]	-0.163089	0.556006	0.958962	n.s.	n.s.	2
RPS27L	XP_003480386.1	XP_003480386.1 40S ribosomal protein S27-like [Sus scrofa]	-0.163178	0.151841	0.68317	n.s.	n.s.	5
ENOSF1	XP_020949081.1;XP_020949080.1;NP_001230546.1;XP_020949082.1;XP_020949083.1	XP_020949081.1 mitochondrial enolase superfamily member 1 isoform X2 [Sus scrofa];XP_020949080.1 mitochondrial enolase superfamily member 1 isoform X1 [Sus scrofa];NP_001230546.1 mitochondrial enolase superfamily member 1 [Sus scrofa];XP_020949082.1 mitoch	-0.163359	0.50702	0.947813	n.s.	n.s.	3
CD163	XP_020946782.1;XP_020946781.1;XP_020946780.1;XP_020946779.1;NP_999141.1	XP_020946782.1 scavenger receptor cysteine-rich type 1 protein M130 isoform X4 [Sus scrofa];XP_020946781.1 scavenger receptor cysteine-rich type 1 protein M130 isoform X3 [Sus scrofa];XP_020946780.1 scavenger receptor cysteine-rich type 1 protein M130 isof	-0.16457	0.467493	0.924083	n.s.	n.s.	2
HGS	XP_020922099.1;XP_020922096.1;XP_020922098.1;XP_020922095.1	XP_020922099.1 hepatocyte growth factor-regulated tyrosine kinase substrate isoform X4 [Sus scrofa];XP_020922096.1 hepatocyte growth factor-regulated tyrosine kinase substrate isoform X2 [Sus scrofa];XP_020922098.1 hepatocyte growth factor-regulated tyrosi	-0.164813	0.0553041	0.450481	n.s.	n.s.	7
VAMP5	XP_005655269.1	XP_005655269.1 vesicle-associated membrane protein 5 [Sus scrofa]	-0.165485	0.445075	0.921483	n.s.	n.s.	2
CKAP4	NP_001231560.1	NP_001231560.1 cytoskeleton-associated protein 4 [Sus scrofa]	-0.16552	0.0356409	0.350731	n.s.	n.s.	20
LOC100626015	XP_020942217.1	XP_020942217.1 nodal modulator 1 [Sus scrofa]	-0.16598	0.164993	0.702508	n.s.	n.s.	5
CNOT1	XP_020949625.1;XP_020949624.1;XP_020949623.1;XP_020949622.1;XP_020949621.1;XP_020949619.1;XP_020949618.1;XP_020949617.1;XP_020949616.1;XP_020949615.1;XP_020949614.1;XP_020949613.1;XP_020949612.1	XP_020949625.1 CCR4-NOT transcription complex subunit 1 isoform X13 [Sus scrofa];XP_020949624.1 CCR4-NOT transcription complex subunit 1 isoform X12 [Sus scrofa];XP_020949623.1 CCR4-NOT transcription complex subunit 1 isoform X11 [Sus scrofa];XP_020949622.	-0.165983	0.502029	0.947813	n.s.	n.s.	2
YKT6	NP_001231843.1	NP_001231843.1 synaptobrevin homolog YKT6 [Sus scrofa]	-0.166843	0.543046	0.952931	n.s.	n.s.	2
SERPINF2	XP_020923238.1;CON__P28800	XP_020923238.1 alpha-2-antiplasmin [Sus scrofa]	-0.167553	0.0787006	0.514878	n.s.	n.s.	7
TBCA	XP_020940134.1	XP_020940134.1 tubulin-specific chaperone A [Sus scrofa]	-0.168101	0.0380114	0.36421	n.s.	n.s.	5
ACAT2	XP_001928380.1	XP_001928380.1 acetyl-CoA acetyltransferase, cytosolic [Sus scrofa]	-0.168278	0.0278509	0.316599	n.s.	n.s.	11
HMOX1	NP_001004027.1	NP_001004027.1 heme oxygenase 1 [Sus scrofa]	-0.169919	0.30426	0.82743	n.s.	n.s.	5
BAG5	XP_020937171.1;XP_020937170.1	XP_020937171.1 BAG family molecular chaperone regulator 5 [Sus scrofa];XP_020937170.1 BAG family molecular chaperone regulator 5 [Sus scrofa]	-0.172006	0.215249	0.763035	n.s.	n.s.	4
ACAP2	XP_020925743.1;XP_020925742.1;XP_020925741.1;XP_020925740.1;XP_020925739.1;XP_020925738.1;XP_020925737.1;XP_020925736.1	XP_020925743.1 arf-GAP with coiled-coil, ANK repeat and PH domain-containing protein 2 isoform X8 [Sus scrofa];XP_020925742.1 arf-GAP with coiled-coil, ANK repeat and PH domain-containing protein 2 isoform X7 [Sus scrofa];XP_020925741.1 arf-GAP with coiled	-0.172387	0.443399	0.921483	n.s.	n.s.	2
TMED9	XP_003123722.1	XP_003123722.1 transmembrane emp24 domain-containing protein 9 [Sus scrofa]	-0.172811	0.231999	0.780143	n.s.	n.s.	4
CRABP1	NP_001121964.1;NP_001157981.1	NP_001121964.1 cellular retinoic acid-binding protein 1 [Sus scrofa]	-0.172956	0.0125644	0.202584	n.s.	n.s.	11
NPC2	NP_999371.1	NP_999371.1 NPC intracellular cholesterol transporter 2 precursor [Sus scrofa]	-0.173984	0.0312222	0.331234	n.s.	n.s.	8
TOMM22	XP_003126064.4	XP_003126064.4 mitochondrial import receptor subunit TOM22 homolog [Sus scrofa]	-0.174188	0.248773	0.786772	n.s.	n.s.	2
TRIAP1	XP_020928176.1	XP_020928176.1 TP53-regulated inhibitor of apoptosis 1 [Sus scrofa]	-0.175062	0.383804	0.87021	n.s.	n.s.	2
FKBP7	XP_005657622.1;XP_001927483.1	XP_005657622.1 peptidyl-prolyl cis-trans isomerase FKBP7 isoform X2 [Sus scrofa];XP_001927483.1 peptidyl-prolyl cis-trans isomerase FKBP7 isoform X1 [Sus scrofa]	-0.175216	0.346876	0.849567	n.s.	n.s.	2
CNN1	NP_999043.1;XP_020936224.1;XP_013842817.1	NP_999043.1 calponin-1 [Sus scrofa];XP_020936224.1 calponin-1 isoform X1 [Sus scrofa];XP_013842817.1 calponin-1 isoform X1 [Sus scrofa]	-0.175301	0.0111443	0.186281	n.s.	n.s.	11
ALCAM	XP_013837936.1;XP_020926157.1;XP_020926156.1;XP_003358875.3	XP_013837936.1 CD166 antigen isoform X2 [Sus scrofa];XP_020926157.1 CD166 antigen isoform X1 [Sus scrofa];XP_020926156.1 CD166 antigen isoform X1 [Sus scrofa];XP_003358875.3 CD166 antigen isoform X1 [Sus scrofa]	-0.175375	0.172206	0.709267	n.s.	n.s.	8
TXNDC12	XP_020952320.1	XP_020952320.1 thioredoxin domain-containing protein 12 [Sus scrofa]	-0.175883	0.161308	0.695662	n.s.	n.s.	4
CALR	NP_001167604.1	NP_001167604.1 calreticulin precursor [Sus scrofa]	-0.176645	0.00016651	0.00847352	n.s.	n.s.	17
PGAM5	XP_020929600.1;XP_020929599.1	XP_020929600.1 serine/threonine-protein phosphatase PGAM5, mitochondrial isoform X2 [Sus scrofa];XP_020929599.1 serine/threonine-protein phosphatase PGAM5, mitochondrial isoform X1 [Sus scrofa]	-0.176717	0.171754	0.708679	n.s.	n.s.	2
NUP214	XP_005660587.1;XP_005660586.1	XP_005660587.1 nuclear pore complex protein Nup214 isoform X2 [Sus scrofa];XP_005660586.1 nuclear pore complex protein Nup214 isoform X1 [Sus scrofa]	-0.177497	0.209377	0.757463	n.s.	n.s.	5
LIN7C	XP_003122952.1;NP_001231161.1	XP_003122952.1 protein lin-7 homolog C [Sus scrofa]	-0.177771	0.0970156	0.584647	n.s.	n.s.	4
SLC25A11	XP_020923425.1;XP_020923426.1	XP_020923425.1 mitochondrial 2-oxoglutarate/malate carrier protein isoform X1 [Sus scrofa];XP_020923426.1 mitochondrial 2-oxoglutarate/malate carrier protein isoform X2 [Sus scrofa]	-0.177956	0.148808	0.674791	n.s.	n.s.	5
HSPH1	NP_001090973.1;XP_020920751.1	NP_001090973.1 heat shock protein 105 kDa [Sus scrofa];XP_020920751.1 heat shock protein 105 kDa isoform X1 [Sus scrofa]	-0.178115	0.0378327	0.364094	n.s.	n.s.	11
MRPL12	XP_020922114.1;XP_020922113.1	XP_020922114.1 39S ribosomal protein L12, mitochondrial isoform X2 [Sus scrofa];XP_020922113.1 39S ribosomal protein L12, mitochondrial isoform X1 [Sus scrofa]	-0.179163	0.085568	0.545823	n.s.	n.s.	3
RPL32	NP_001001636.1;XP_020924241.1;XP_020955745.1	NP_001001636.1 60S ribosomal protein L32 [Sus scrofa];XP_020924241.1 60S ribosomal protein L32 isoform X1 [Sus scrofa]	-0.179248	0.341385	0.84725	n.s.	n.s.	2
COLEC12	XP_020951815.1;XP_020951814.1	XP_020951815.1 collectin-12 isoform X2 [Sus scrofa];XP_020951814.1 collectin-12 isoform X1 [Sus scrofa]	-0.179876	0.27987	0.817445	n.s.	n.s.	2
S100A13	XP_020945470.1;XP_020945469.1;XP_020945468.1	XP_020945470.1 protein S100-A13 isoform X2 [Sus scrofa];XP_020945469.1 protein S100-A13 isoform X2 [Sus scrofa];XP_020945468.1 protein S100-A13 isoform X1 [Sus scrofa]	-0.180585	0.262665	0.805579	n.s.	n.s.	2
YBX3	XP_003126523.1;XP_003355623.1	XP_003126523.1 Y-box-binding protein 3 isoform X1 [Sus scrofa];XP_003355623.1 Y-box-binding protein 3 isoform X2 [Sus scrofa]	-0.180977	0.299757	0.82743	n.s.	n.s.	2
FAF2	XP_003123708.1;XP_005661525.1;XP_005661524.1	XP_003123708.1 FAS-associated factor 2 isoform X1 [Sus scrofa]	-0.181037	0.481922	0.930524	n.s.	n.s.	2
PTPA	XP_005660570.2;XP_001926112.3;XP_020925618.1	XP_005660570.2 serine/threonine-protein phosphatase 2A activator isoform X2 [Sus scrofa];XP_001926112.3 serine/threonine-protein phosphatase 2A activator isoform X1 [Sus scrofa];XP_020925618.1 serine/threonine-protein phosphatase 2A activator isoform X3 [S	-0.181314	0.157957	0.688777	n.s.	n.s.	5
LZTFL1	XP_001926855.2;XP_020924302.1	XP_001926855.2 leucine zipper transcription factor-like protein 1 isoform X2 [Sus scrofa];XP_020924302.1 leucine zipper transcription factor-like protein 1 isoform X1 [Sus scrofa]	-0.181393	0.171713	0.708679	n.s.	n.s.	4
TXNL1	NP_001231205.1;XP_013840827.1	NP_001231205.1 thioredoxin-like protein 1 [Sus scrofa];XP_013840827.1 thioredoxin-like protein 1 isoform X1 [Sus scrofa]	-0.181417	0.013192	0.207568	n.s.	n.s.	11
CST3	NP_001038067.1	NP_001038067.1 cystatin-C precursor [Sus scrofa]	-0.182336	0.122179	0.636272	n.s.	n.s.	3
RPS7	XP_005662840.1	XP_005662840.1 40S ribosomal protein S7 [Sus scrofa]	-0.182766	0.0469595	0.413752	n.s.	n.s.	6
POLR2I	NP_001192333.1;NP_001192335.1	NP_001192333.1 DNA-directed RNA polymerase II subunit RPB9 isoform 1 [Sus scrofa];NP_001192335.1 DNA-directed RNA polymerase II subunit RPB9 isoform 2 [Sus scrofa]	-0.183076	0.383323	0.87021	n.s.	n.s.	2
TPD52L1	XP_020944377.1;XP_020944375.1;XP_020944371.1;XP_020944366.1;XP_020944359.1;XP_020944381.1	XP_020944377.1 tumor protein D53 isoform X4 [Sus scrofa];XP_020944375.1 tumor protein D53 isoform X3 [Sus scrofa];XP_020944371.1 tumor protein D53 isoform X3 [Sus scrofa];XP_020944366.1 tumor protein D53 isoform X2 [Sus scrofa];XP_020944359.1 tumor protein	-0.183479	0.23021	0.778703	n.s.	n.s.	2
GSK3B	XP_020923846.1;XP_020923845.1;XP_020923844.1;XP_020923841.1;NP_001121915.1;NP_001302637.1;XP_020948998.1	XP_020923846.1 glycogen synthase kinase-3 beta isoform X4 [Sus scrofa];XP_020923845.1 glycogen synthase kinase-3 beta isoform X3 [Sus scrofa];XP_020923844.1 glycogen synthase kinase-3 beta isoform X2 [Sus scrofa];XP_020923841.1 glycogen synthase kinase-3 b	-0.184334	0.337775	0.84725	n.s.	n.s.	2
SIRT2	XP_020948844.1;NP_001107743.1	XP_020948844.1 NAD-dependent protein deacetylase sirtuin-2 isoform X1 [Sus scrofa];NP_001107743.1 NAD-dependent protein deacetylase sirtuin-2 [Sus scrofa]	-0.185107	0.152619	0.68395	n.s.	n.s.	4
HNRNPA0	XP_003124018.1	XP_003124018.1 heterogeneous nuclear ribonucleoprotein A0 [Sus scrofa]	-0.185209	0.0824644	0.528974	n.s.	n.s.	6
CSPG4	XP_003128533.4	XP_003128533.4 chondroitin sulfate proteoglycan 4 [Sus scrofa]	-0.185454	0.376898	0.866564	n.s.	n.s.	2
NEXN	XP_020952103.1;XP_005665433.3;XP_020952102.1;XP_020952099.1;XP_020952098.1	XP_020952103.1 nexilin isoform X5 [Sus scrofa];XP_005665433.3 nexilin isoform X2 [Sus scrofa];XP_020952102.1 nexilin isoform X4 [Sus scrofa];XP_020952099.1 nexilin isoform X1 [Sus scrofa];XP_020952098.1 nexilin isoform X1 [Sus scrofa]	-0.186239	0.00791009	0.146082	n.s.	n.s.	11
SORT1	XP_013852742.1;XP_020945730.1;XP_020945732.1;XP_020945731.1	XP_013852742.1 sortilin isoform X3 [Sus scrofa];XP_020945730.1 sortilin isoform X1 [Sus scrofa];XP_020945732.1 sortilin isoform X4 [Sus scrofa];XP_020945731.1 sortilin isoform X2 [Sus scrofa]	-0.18693	0.450414	0.921483	n.s.	n.s.	2
ATP5ME	NP_999080.2	NP_999080.2 ATP synthase subunit e, mitochondrial [Sus scrofa]	-0.187194	0.330396	0.84725	n.s.	n.s.	3
ADAM10	NP_001124003.1	NP_001124003.1 disintegrin and metalloproteinase domain-containing protein 10 precursor [Sus scrofa]	-0.187249	0.263359	0.805579	n.s.	n.s.	3
SNRPA1	XP_001925384.4	XP_001925384.4 U2 small nuclear ribonucleoprotein A [Sus scrofa]	-0.188764	0.164122	0.702508	n.s.	n.s.	3
COL3A1	NP_001230226.1	NP_001230226.1 collagen alpha-1(III) chain precursor [Sus scrofa]	-0.190387	0.424452	0.909834	n.s.	n.s.	2
FN1	XP_003133690.2	XP_003133690.2 LOW QUALITY PROTEIN: fibronectin [Sus scrofa]	-0.190433	3.38383e-09	7.04451e-07	n.s.	n.s.	50
LOC100737265	XP_005659547.1;NP_001106146.1	XP_005659547.1 small ubiquitin-related modifier 1-like [Sus scrofa];NP_001106146.1 small ubiquitin-related modifier 1 [Sus scrofa]	-0.190554	0.178341	0.719896	n.s.	n.s.	2
ALB	NP_001005208.1	NP_001005208.1 albumin precursor [Sus scrofa]	-0.19099	0.041846	0.392735	n.s.	n.s.	30
CYBRD1	XP_005671984.1;NP_001121924.1	XP_005671984.1 cytochrome b reductase 1 isoform X1 [Sus scrofa];NP_001121924.1 cytochrome b reductase 1 [Sus scrofa]	-0.191849	0.756124	1	n.s.	n.s.	2
FKBP3	NP_001231086.1	NP_001231086.1 peptidyl-prolyl cis-trans isomerase FKBP3 [Sus scrofa]	-0.192	0.0134591	0.208676	n.s.	n.s.	6
ZMYND10	XP_020924481.1	XP_020924481.1 zinc finger MYND domain-containing protein 10 [Sus scrofa]	-0.192226	0.305204	0.82743	n.s.	n.s.	2
NDUFB8	NP_001138314.1	NP_001138314.1 NADH dehydrogenase [ubiquinone] 1 beta subcomplex subunit 8, mitochondrial [Sus scrofa]	-0.192282	0.3104	0.83429	n.s.	n.s.	2
SREK1	XP_020932689.1;XP_020932688.1;XP_020932687.1;XP_020932686.1;XP_020932694.1;XP_020932692.1;XP_020932691.1;XP_020932690.1	XP_020932689.1 splicing regulatory glutamine/lysine-rich protein 1 isoform X4 [Sus scrofa];XP_020932688.1 splicing regulatory glutamine/lysine-rich protein 1 isoform X3 [Sus scrofa];XP_020932687.1 splicing regulatory glutamine/lysine-rich protein 1 isoform	-0.192522	0.0928162	0.568313	n.s.	n.s.	3
ACOX1	XP_020921674.1	XP_020921674.1 peroxisomal acyl-coenzyme A oxidase 1 isoform X1 [Sus scrofa]	-0.194137	0.307532	0.827555	n.s.	n.s.	3
LOC106504545	XP_020955331.1	XP_020955331.1 LOW QUALITY PROTEIN: serpin A3-8 [Sus scrofa]	-0.197046	0.0109507	0.184391	n.s.	n.s.	18
UBE2L3	NP_001172062.1;XP_005670934.1	NP_001172062.1 ubiquitin-conjugating enzyme E2 L3 [Sus scrofa];XP_005670934.1 ubiquitin-conjugating enzyme E2 L3 isoform X1 [Sus scrofa]	-0.1975	0.0308523	0.331234	n.s.	n.s.	5
EPN1	XP_020950712.1;XP_020950711.1;XP_020950710.1	XP_020950712.1 epsin-1 isoform X3 [Sus scrofa];XP_020950711.1 epsin-1 isoform X2 [Sus scrofa];XP_020950710.1 epsin-1 isoform X1 [Sus scrofa]	-0.197821	0.0684487	0.48831	n.s.	n.s.	3
ACSL5	NP_001182250.1;XP_020927674.1;XP_020927673.1;XP_013845943.1;XP_013845942.1	NP_001182250.1 long-chain-fatty-acid--CoA ligase 5 [Sus scrofa];XP_020927674.1 long-chain-fatty-acid--CoA ligase 5 isoform X1 [Sus scrofa];XP_020927673.1 long-chain-fatty-acid--CoA ligase 5 isoform X1 [Sus scrofa];XP_013845943.1 long-chain-fatty-acid--CoA	-0.197968	0.156323	0.687686	n.s.	n.s.	6
PTS	XP_005667396.1;XP_020918450.1	XP_005667396.1 6-pyruvoyl tetrahydrobiopterin synthase isoform X2 [Sus scrofa];XP_020918450.1 6-pyruvoyl tetrahydrobiopterin synthase isoform X1 [Sus scrofa]	-0.198004	0.178559	0.719896	n.s.	n.s.	2
XPO7	XP_020929231.1;XP_013845712.1;XP_013845711.1;XP_020929232.1	XP_020929231.1 exportin-7 isoform X3 [Sus scrofa];XP_013845712.1 exportin-7 isoform X2 [Sus scrofa];XP_013845711.1 exportin-7 isoform X1 [Sus scrofa];XP_020929232.1 exportin-7 isoform X4 [Sus scrofa]	-0.198478	0.261545	0.805216	n.s.	n.s.	3
ACYP1	XP_005656433.1;NP_001177128.1;NP_001177127.1;XP_020953737.1;XP_020953736.1;XP_020953735.1	XP_005656433.1 acylphosphatase-1 isoform X17 [Sus scrofa];NP_001177128.1 acylphosphatase-1 isoform 2 [Sus scrofa];NP_001177127.1 acylphosphatase-1 isoform 1 [Sus scrofa]	-0.199424	0.126291	0.638901	n.s.	n.s.	3
COPS5	NP_001098770.1;XP_005663091.1;XP_013852148.1	NP_001098770.1 COP9 signalosome complex subunit 5 [Sus scrofa];XP_005663091.1 COP9 signalosome complex subunit 5 isoform X1 [Sus scrofa];XP_013852148.1 COP9 signalosome complex subunit 5 isoform X2 [Sus scrofa]	-0.200497	0.0898709	0.561199	n.s.	n.s.	5
AP3B1	NP_001092055.1;XP_020932130.1	NP_001092055.1 AP-3 complex subunit beta-1 [Sus scrofa];XP_020932130.1 AP-3 complex subunit beta-1 isoform X1 [Sus scrofa]	-0.201426	0.00555427	0.116691	n.s.	n.s.	11
NUMB	XP_020955149.1;XP_020955136.1;XP_020955128.1;XP_020955129.1;XP_020955130.1;XP_005666400.1;XP_013833770.1;XP_020955131.1;XP_020955132.1;XP_020955133.1;XP_020955134.1;XP_020955138.1;XP_020955137.1;XP_020955135.1;XP_020955147.1;XP_013833771.1;XP_020955139.1;XP_020955140.1;XP_020955141.1;XP_020955142.1;XP_020955143.1;XP_013833773.1;XP_020955144.1;XP_020955145.1;XP_020955146.1;XP_020955148.1;XP_003482332.2	XP_020955149.1 protein numb homolog isoform X8 [Sus scrofa];XP_020955136.1 protein numb homolog isoform X4 [Sus scrofa];XP_020955128.1 protein numb homolog isoform X1 [Sus scrofa];XP_020955129.1 protein numb homolog isoform X1 [Sus scrofa];XP_020955130.1 p	-0.202464	0.354247	0.854852	n.s.	n.s.	2
DNAJA2	XP_003127042.1	XP_003127042.1 dnaJ homolog subfamily A member 2 [Sus scrofa]	-0.202605	0.228371	0.778703	n.s.	n.s.	2
ATP2B4	XP_020918855.1;XP_020918854.1;XP_020918853.1;XP_020918859.1;XP_020918858.1;XP_020918857.1;XP_020918856.1;XP_020935326.1;XP_020924995.1;XP_020924994.1;XP_020924991.1;XP_020924990.1	XP_020918855.1 plasma membrane calcium-transporting ATPase 4 isoform X2 [Sus scrofa];XP_020918854.1 plasma membrane calcium-transporting ATPase 4 isoform X1 [Sus scrofa];XP_020918853.1 plasma membrane calcium-transporting ATPase 4 isoform X1 [Sus scrofa];X	-0.202909	0.0950559	0.580475	n.s.	n.s.	9
MANF	NP_001231584.1	NP_001231584.1 mesencephalic astrocyte-derived neurotrophic factor precursor [Sus scrofa]	-0.204075	0.00674835	0.130964	n.s.	n.s.	7
COL5A2	XP_020930354.1;XP_020930353.1;NP_001098759.1	XP_020930354.1 collagen alpha-2(V) chain isoform X1 [Sus scrofa];XP_020930353.1 collagen alpha-2(V) chain isoform X1 [Sus scrofa];NP_001098759.1 collagen alpha-2(V) chain precursor [Sus scrofa]	-0.204487	0.13806	0.658843	n.s.	n.s.	4
ARHGAP25	XP_013851545.1;XP_020943077.1;XP_013851544.1;XP_003125117.3;XP_013851542.2;XP_020943076.1;XP_020943075.1;XP_013851543.2	XP_013851545.1 rho GTPase-activating protein 25 isoform X6 [Sus scrofa];XP_020943077.1 rho GTPase-activating protein 25 isoform X8 [Sus scrofa];XP_013851544.1 rho GTPase-activating protein 25 isoform X4 [Sus scrofa];XP_003125117.3 rho GTPase-activating pro	-0.204651	0.240989	0.781803	n.s.	n.s.	2
SERPINH1	NP_001231061.1	NP_001231061.1 serpin H1 precursor [Sus scrofa]	-0.205164	3.79524e-06	0.000321893	n.s.	n.s.	19
CASK	XP_003360318.2	XP_003360318.2 LOW QUALITY PROTEIN: peripheral plasma membrane protein CASK [Sus scrofa]	-0.20529	0.541225	0.952843	n.s.	n.s.	2
ARFIP1	XP_020956028.1;XP_020956027.1;XP_020956026.1;NP_001239162.1;XP_020956025.1;XP_020956024.1;XP_020956023.1;XP_020956022.1;XP_020956021.1;XP_020956020.1;XP_020956036.1;XP_020956037.1	XP_020956028.1 arfaptin-1 isoform X3 [Sus scrofa];XP_020956027.1 arfaptin-1 isoform X3 [Sus scrofa];XP_020956026.1 arfaptin-1 isoform X3 [Sus scrofa];NP_001239162.1 arfaptin-1 [Sus scrofa];XP_020956025.1 arfaptin-1 isoform X2 [Sus scrofa];XP_020956024.1 ar	-0.208013	0.0613331	0.468589	n.s.	n.s.	6
PFN2	XP_003358655.1	XP_003358655.1 profilin-2 isoform X2 [Sus scrofa]	-0.20836	0.119521	0.636272	n.s.	n.s.	2
VAPA	XP_020951713.1;XP_020951712.1;XP_020951714.1	XP_020951713.1 vesicle-associated membrane protein-associated protein A isoform X2 [Sus scrofa];XP_020951712.1 vesicle-associated membrane protein-associated protein A isoform X1 [Sus scrofa]	-0.208503	0.335166	0.84725	n.s.	n.s.	2
GNA13	XP_003358046.1	XP_003358046.1 guanine nucleotide-binding protein subunit alpha-13 [Sus scrofa]	-0.210053	0.240779	0.781803	n.s.	n.s.	3
COPZ2	XP_020922751.1	XP_020922751.1 coatomer subunit zeta-2 [Sus scrofa]	-0.210231	0.0775122	0.514878	n.s.	n.s.	4
LOC110260348	XP_020945718.1;XP_020945719.1;XP_020945717.1;XP_020925486.1	XP_020945718.1 glutathione S-transferase Mu 1-like isoform X2 [Sus scrofa];XP_020945719.1 glutathione S-transferase Mu 1-like isoform X3 [Sus scrofa];XP_020945717.1 glutathione S-transferase Mu 1-like isoform X1 [Sus scrofa]	-0.211406	0.0337556	0.345091	n.s.	n.s.	9
MLEC	XP_001928729.1	XP_001928729.1 malectin [Sus scrofa]	-0.212675	0.273555	0.807889	n.s.	n.s.	5
LOC100153094	NP_001302497.1	NP_001302497.1 glutathione S-transferase theta-1 [Sus scrofa]	-0.213328	0.201752	0.744296	n.s.	n.s.	2
EPS15L1	XP_005661273.2;XP_020939255.1;XP_020939254.1;XP_005661270.2;XP_020939253.1;XP_005661267.2;XP_020939251.1;XP_020939250.1;XP_003123529.3;XP_020939247.1;XP_020939246.1;XP_013850083.2;XP_020939248.1;XP_020939252.1;XP_020939249.1;XP_020939245.1	XP_005661273.2 epidermal growth factor receptor substrate 15-like 1 isoform X16 [Sus scrofa];XP_020939255.1 epidermal growth factor receptor substrate 15-like 1 isoform X15 [Sus scrofa];XP_020939254.1 epidermal growth factor receptor substrate 15-like 1 is	-0.214298	0.0242365	0.292113	n.s.	n.s.	8
EIF3D	NP_001231652.1	NP_001231652.1 eukaryotic translation initiation factor 3 subunit D [Sus scrofa]	-0.215054	0.172949	0.709439	n.s.	n.s.	3
ARF6	XP_020939992.1;XP_005659996.1;NP_001072145.1	XP_020939992.1 ADP-ribosylation factor 6 isoform X1 [Sus scrofa];XP_005659996.1 ADP-ribosylation factor 6 isoform X1 [Sus scrofa];NP_001072145.1 ADP-ribosylation factor 6 [Sus scrofa]	-0.215117	0.195003	0.731152	n.s.	n.s.	3
PCNA	NP_001278854.1	NP_001278854.1 proliferating cell nuclear antigen [Sus scrofa]	-0.216257	0.0175185	0.247638	n.s.	n.s.	6
ADGRE5	NP_999090.2;XP_020936401.1;XP_020936391.1;XP_020936381.1;XP_020936377.1;XP_020936373.1;XP_020936369.1;XP_020936363.1	NP_999090.2 adhesion G protein-coupled receptor E5 precursor [Sus scrofa];XP_020936401.1 CD97 antigen isoform X7 [Sus scrofa];XP_020936391.1 CD97 antigen isoform X6 [Sus scrofa];XP_020936381.1 CD97 antigen isoform X5 [Sus scrofa];XP_020936377.1 CD97 antige	-0.216548	0.255815	0.798114	n.s.	n.s.	2
CYP7B1	XP_020944955.1;XP_013846859.1;XP_020944956.1	XP_020944955.1 25-hydroxycholesterol 7-alpha-hydroxylase-like isoform X1 [Sus scrofa];XP_013846859.1 25-hydroxycholesterol 7-alpha-hydroxylase-like isoform X2 [Sus scrofa];XP_020944956.1 25-hydroxycholesterol 7-alpha-hydroxylase-like isoform X3 [Sus scrofa	-0.217763	0.41017	0.898656	n.s.	n.s.	2
CANX	XP_020934812.1;NP_001230139.1	XP_020934812.1 calnexin isoform X1 [Sus scrofa];NP_001230139.1 calnexin precursor [Sus scrofa]	-0.218126	0.0953918	0.580977	n.s.	n.s.	9
DBN1	XP_020940028.1;XP_020940026.1;XP_020940029.1;XP_020940027.1	XP_020940028.1 drebrin isoform X3 [Sus scrofa];XP_020940026.1 drebrin isoform X1 [Sus scrofa];XP_020940029.1 drebrin isoform X4 [Sus scrofa];XP_020940027.1 drebrin isoform X2 [Sus scrofa]	-0.221487	0.00643248	0.125901	n.s.	n.s.	6
FABP3	NP_001093401.1	NP_001093401.1 fatty acid-binding protein, heart [Sus scrofa]	-0.221543	0.0215353	0.277056	n.s.	n.s.	5
HOPX	XP_020956092.1;XP_020956091.1;XP_020956090.1;XP_005666746.1;XP_005666744.1;XP_005666743.1;XP_005666741.1;XP_005666740.1;XP_005666739.1;NP_998957.1;XP_020956089.1	XP_020956092.1 homeodomain-only protein isoform X2 [Sus scrofa];XP_020956091.1 homeodomain-only protein isoform X2 [Sus scrofa];XP_020956090.1 homeodomain-only protein isoform X2 [Sus scrofa];XP_005666746.1 homeodomain-only protein isoform X2 [Sus scrofa];	-0.221629	0.0756166	0.5093	n.s.	n.s.	4
KHDRBS1	NP_001230525.1;XP_020954218.1;XP_020954216.1;XP_020944530.1	NP_001230525.1 KH domain-containing, RNA-binding, signal transduction-associated protein 1 [Sus scrofa]	-0.22242	0.0205269	0.267083	n.s.	n.s.	5
RBMS1	XP_020930714.1;XP_020930713.1;XP_020930712.1;XP_005671929.1;XP_003133475.3;XP_005671928.1;XP_005671927.1;XP_020930711.1;XP_013839629.1;XP_005671926.1;XP_005671925.1;XP_013839628.1;XP_013839630.1;XP_020925631.1;XP_020925630.1;XP_020925629.1	XP_020930714.1 RNA-binding motif, single-stranded-interacting protein 1 isoform X13 [Sus scrofa];XP_020930713.1 RNA-binding motif, single-stranded-interacting protein 1 isoform X12 [Sus scrofa];XP_020930712.1 RNA-binding motif, single-stranded-interacting	-0.222581	0.133857	0.652198	n.s.	n.s.	2
PITPNA	XP_020923221.1;XP_020923220.1;XP_005657071.1	XP_020923221.1 phosphatidylinositol transfer protein alpha isoform isoform X3 [Sus scrofa];XP_020923220.1 phosphatidylinositol transfer protein alpha isoform isoform X2 [Sus scrofa];XP_005657071.1 phosphatidylinositol transfer protein alpha isoform isoform	-0.223758	0.0754869	0.5093	n.s.	n.s.	6
PRKAG1	XP_020946860.1;XP_020946859.1;XP_005655600.1;NP_001001642.1;XP_020934280.1;XP_020934279.1;XP_020934278.1;XP_005654323.2;XP_020934277.1;XP_020934276.1;XP_020934274.1;XP_020934273.1;XP_020934272.1;XP_020934271.1;XP_020934270.1	XP_020946860.1 5-AMP-activated protein kinase subunit gamma-1 isoform X1 [Sus scrofa];XP_020946859.1 5-AMP-activated protein kinase subunit gamma-1 isoform X1 [Sus scrofa];XP_005655600.1 5-AMP-activated protein kinase subunit gamma-1 isoform X1 [Sus scr	-0.225005	0.115754	0.628054	n.s.	n.s.	2
PDE5A	XP_020957313.1;XP_020957312.1;XP_020957311.1;XP_020957309.1;XP_020957308.1;XP_020957307.1	XP_020957313.1 cGMP-specific 3,5-cyclic phosphodiesterase isoform X6 [Sus scrofa];XP_020957312.1 cGMP-specific 3,5-cyclic phosphodiesterase isoform X5 [Sus scrofa];XP_020957311.1 cGMP-specific 3,5-cyclic phosphodiesterase isoform X4 [Sus scrofa];XP_0	-0.225329	0.0650255	0.482612	n.s.	n.s.	6
MISP3	XP_020934164.1;NP_001231798.1	XP_020934164.1 uncharacterized protein MISP3 isoform X1 [Sus scrofa];NP_001231798.1 uncharacterized protein MISP3 [Sus scrofa]	-0.226255	0.183408	0.725377	n.s.	n.s.	2
MCRIP1	XP_020922126.1;XP_020922125.1;XP_020922123.1;XP_020922122.1	XP_020922126.1 mapk-regulated corepressor-interacting protein 1 isoform X2 [Sus scrofa];XP_020922125.1 mapk-regulated corepressor-interacting protein 1 isoform X2 [Sus scrofa];XP_020922123.1 mapk-regulated corepressor-interacting protein 1 isoform X2 [Sus	-0.227801	0.350605	0.854133	n.s.	n.s.	2
COTL1	XP_003361781.2	XP_003361781.2 coactosin-like protein [Sus scrofa]	-0.228037	0.00523325	0.113188	n.s.	n.s.	6
LOC110259265	XP_020938706.1	XP_020938706.1 182 kDa tankyrase-1-binding protein-like [Sus scrofa]	-0.230922	0.266287	0.80635	n.s.	n.s.	4
AKT2	XP_020948863.1;XP_020948861.1;XP_013844017.2;XP_013844015.2;XP_013844014.2;XP_005655877.2;XP_005655876.2;XP_005655875.2;NP_001243708.1;XP_020948864.1	XP_020948863.1 RAC-beta serine/threonine-protein kinase isoform X2 [Sus scrofa];XP_020948861.1 RAC-beta serine/threonine-protein kinase isoform X1 [Sus scrofa];XP_013844017.2 RAC-beta serine/threonine-protein kinase isoform X1 [Sus scrofa];XP_013844015.2 R	-0.231252	0.135246	0.654556	n.s.	n.s.	2
NXN	XP_020923187.1	XP_020923187.1 nucleoredoxin [Sus scrofa]	-0.231478	0.274124	0.807889	n.s.	n.s.	2
SUN2	XP_020947137.1;XP_020947136.1;XP_013843647.1;XP_013843646.1;XP_020947138.1;XP_013843648.1	XP_020947137.1 SUN domain-containing protein 2 isoform X1 [Sus scrofa];XP_020947136.1 SUN domain-containing protein 2 isoform X1 [Sus scrofa];XP_013843647.1 SUN domain-containing protein 2 isoform X1 [Sus scrofa];XP_013843646.1 SUN domain-containing protei	-0.232022	0.00752948	0.141332	n.s.	n.s.	12
CLEC14A	XP_005666250.1	XP_005666250.1 C-type lectin domain family 14 member A [Sus scrofa]	-0.232026	0.0959923	0.583083	n.s.	n.s.	6
PAPSS1	XP_020957352.1;XP_020957354.1;XP_020957353.1	XP_020957352.1 bifunctional 3-phosphoadenosine 5-phosphosulfate synthase 1 isoform X1 [Sus scrofa];XP_020957354.1 bifunctional 3-phosphoadenosine 5-phosphosulfate synthase 1 isoform X3 [Sus scrofa];XP_020957353.1 bifunctional 3-phosphoadenosine 5-pho	-0.232193	0.0237702	0.289638	n.s.	n.s.	6
RNF114	NP_001001869.1	NP_001001869.1 E3 ubiquitin-protein ligase RNF114 [Sus scrofa]	-0.232624	0.0755817	0.5093	n.s.	n.s.	3
TF	NP_001231582.1	NP_001231582.1 serotransferrin precursor [Sus scrofa]	-0.234786	4.59946e-08	7.5234e-06	n.s.	n.s.	40
HOOK3	XP_020933506.1;XP_020933505.1;XP_020933509.1;XP_020933508.1;XP_020933507.1	XP_020933506.1 protein Hook homolog 3 isoform X2 [Sus scrofa];XP_020933505.1 protein Hook homolog 3 isoform X1 [Sus scrofa];XP_020933509.1 protein Hook homolog 3 isoform X3 [Sus scrofa];XP_020933508.1 protein Hook homolog 3 isoform X3 [Sus scrofa];XP_02093	-0.237889	0.149582	0.675628	n.s.	n.s.	3
UBE2G1	XP_020923359.1	XP_020923359.1 ubiquitin-conjugating enzyme E2 G1 [Sus scrofa]	-0.239471	0.297519	0.82743	n.s.	n.s.	2
ANXA13	XP_013851954.1;XP_020944615.1;XP_020944616.1	XP_013851954.1 annexin A13 isoform X3 [Sus scrofa];XP_020944615.1 annexin A13 isoform X1 [Sus scrofa];XP_020944616.1 annexin A13 isoform X2 [Sus scrofa]	-0.240689	0.000448244	0.01833	n.s.	n.s.	16
MCU	XP_001925861.1;XP_020928755.1	XP_001925861.1 calcium uniporter protein, mitochondrial isoform X1 [Sus scrofa];XP_020928755.1 calcium uniporter protein, mitochondrial isoform X2 [Sus scrofa]	-0.240814	0.305339	0.82743	n.s.	n.s.	2
DNM1L	XP_020947723.1;XP_020947722.1;XP_020947721.1;XP_020947720.1;XP_020947719.1;XP_020947717.1;XP_020947716.1;XP_020947715.1	XP_020947723.1 dynamin-1-like protein isoform X8 [Sus scrofa];XP_020947722.1 dynamin-1-like protein isoform X7 [Sus scrofa];XP_020947721.1 dynamin-1-like protein isoform X6 [Sus scrofa];XP_020947720.1 dynamin-1-like protein isoform X5 [Sus scrofa];XP_02094	-0.240952	0.077053	0.514878	n.s.	n.s.	5
TMEM43	XP_020925039.1	XP_020925039.1 transmembrane protein 43 [Sus scrofa]	-0.242018	0.00593146	0.12237	n.s.	n.s.	10
PCCA	XP_020921526.1;XP_020921525.1	XP_020921526.1 propionyl-CoA carboxylase alpha chain, mitochondrial isoform X2 [Sus scrofa];XP_020921525.1 propionyl-CoA carboxylase alpha chain, mitochondrial isoform X1 [Sus scrofa]	-0.243968	0.258424	0.801886	n.s.	n.s.	3
SSR1	NP_001172096.1	NP_001172096.1 signal sequence receptor, alpha [Sus scrofa]	-0.244897	0.230129	0.778703	n.s.	n.s.	2
NES	XP_005663322.1	XP_005663322.1 nestin [Sus scrofa]	-0.248822	4.99953e-11	1.90816e-08	n.s.	n.s.	44
CSNK2A1	XP_020933851.1;XP_005672877.1;XP_003134407.1	XP_020933851.1 casein kinase II subunit alpha [Sus scrofa];XP_005672877.1 casein kinase II subunit alpha [Sus scrofa];XP_003134407.1 casein kinase II subunit alpha [Sus scrofa]	-0.249012	0.00179103	0.0532657	n.s.	n.s.	8
OLFML3	XP_020945682.1;XP_020945681.1;XP_005655478.1	XP_020945682.1 olfactomedin-like protein 3 isoform X2 [Sus scrofa];XP_020945681.1 olfactomedin-like protein 3 isoform X2 [Sus scrofa];XP_005655478.1 olfactomedin-like protein 3 isoform X1 [Sus scrofa]	-0.250422	0.0104316	0.178302	n.s.	n.s.	5
HRG	NP_001231568.1	NP_001231568.1 histidine-rich glycoprotein precursor [Sus scrofa]	-0.250725	0.000212456	0.00953969	n.s.	n.s.	13
JPT2	NP_001041535.1	NP_001041535.1 jupiter microtubule associated homolog 2 [Sus scrofa]	-0.250793	0.00248381	0.0702212	n.s.	n.s.	5
ARL6IP5	NP_001041538.1	NP_001041538.1 PRA1 family protein 3 [Sus scrofa]	-0.252401	0.227893	0.778703	n.s.	n.s.	2
FBLIM1	XP_020951049.1;XP_013844218.1;XP_005656078.1;XP_003127678.3	XP_020951049.1 filamin-binding LIM protein 1 [Sus scrofa];XP_013844218.1 filamin-binding LIM protein 1 [Sus scrofa];XP_005656078.1 filamin-binding LIM protein 1 [Sus scrofa];XP_003127678.3 filamin-binding LIM protein 1 [Sus scrofa]	-0.253511	0.070692	0.493993	n.s.	n.s.	2
AP1M1	XP_013850077.1;NP_001230846.1;XP_005661254.2	XP_013850077.1 AP-1 complex subunit mu-1 isoform X2 [Sus scrofa];NP_001230846.1 AP-1 complex subunit mu-1 [Sus scrofa];XP_005661254.2 AP-1 complex subunit mu-1 isoform X1 [Sus scrofa]	-0.254387	0.11656	0.628054	n.s.	n.s.	2
PSME3	XP_020921907.1;NP_999513.1;XP_005668846.1	XP_020921907.1 proteasome activator complex subunit 3 isoform X1 [Sus scrofa];NP_999513.1 proteasome activator complex subunit 3 [Sus scrofa];XP_005668846.1 proteasome activator complex subunit 3 isoform X2 [Sus scrofa]	-0.256619	0.0597789	0.462479	n.s.	n.s.	3
XPOT	XP_020947602.1;XP_020947601.1;XP_020947600.1;XP_020947599.1	XP_020947602.1 exportin-T isoform X2 [Sus scrofa];XP_020947601.1 exportin-T isoform X2 [Sus scrofa];XP_020947600.1 exportin-T isoform X2 [Sus scrofa];XP_020947599.1 exportin-T isoform X1 [Sus scrofa]	-0.257397	0.18904	0.72727	n.s.	n.s.	2
NUCKS1	XP_005667590.1;NP_001231166.1	XP_005667590.1 nuclear ubiquitous casein and cyclin-dependent kinase substrate 1 isoform X1 [Sus scrofa];NP_001231166.1 nuclear ubiquitous casein and cyclin-dependent kinase substrate 1 [Sus scrofa]	-0.257939	0.192127	0.72727	n.s.	n.s.	2
CYB5R1	XP_005668066.2;NP_001230847.1	XP_005668066.2 cytochrome b5 reductase 1 isoform X1 [Sus scrofa];NP_001230847.1 cytochrome b5 reductase 1 [Sus scrofa]	-0.258394	0.187548	0.726708	n.s.	n.s.	3
PR39	NP_999615.1	NP_999615.1 antibacterial protein PR-39 precursor [Sus scrofa]	-0.259018	0.336205	0.84725	n.s.	n.s.	2
SORBS2	XP_020931228.1;XP_020931227.1;XP_020931226.1;XP_020931225.1	XP_020931228.1 sorbin and SH3 domain-containing protein 2 isoform X6 [Sus scrofa];XP_020931227.1 sorbin and SH3 domain-containing protein 2 isoform X5 [Sus scrofa];XP_020931226.1 sorbin and SH3 domain-containing protein 2 isoform X4 [Sus scrofa];XP_0209312	-0.259513	0.000163393	0.00847352	n.s.	n.s.	8
PGRMC2	NP_001090990.2	NP_001090990.2 membrane-associated progesterone receptor component 2 [Sus scrofa]	-0.260023	0.245996	0.784411	n.s.	n.s.	3
TOR1AIP1	XP_020919403.1;XP_020957802.1;XP_020957801.1;NP_001230318.1;XP_020957800.1;XP_020957799.1	XP_020919403.1 LOW QUALITY PROTEIN: torsin-1A-interacting protein 1 [Sus scrofa]	-0.26053	0.116189	0.628054	n.s.	n.s.	3
FDPS	XP_005663367.1;XP_020944218.1;XP_020944216.1;NP_001172060.1;XP_020944215.1	XP_005663367.1 farnesyl pyrophosphate synthase isoform X4 [Sus scrofa];XP_020944218.1 farnesyl pyrophosphate synthase isoform X3 [Sus scrofa];XP_020944216.1 farnesyl pyrophosphate synthase isoform X2 [Sus scrofa];NP_001172060.1 farnesyl pyrophosphate synth	-0.261387	0.00523928	0.113188	n.s.	n.s.	6
UAP1	XP_020945161.1;XP_001928678.3;XP_005663209.1;XP_005663206.1	XP_020945161.1 UDP-N-acetylhexosamine pyrophosphorylase isoform X3 [Sus scrofa];XP_001928678.3 UDP-N-acetylhexosamine pyrophosphorylase isoform X3 [Sus scrofa];XP_005663209.1 UDP-N-acetylhexosamine pyrophosphorylase isoform X2 [Sus scrofa];XP_005663206.1 U	-0.263733	0.0676913	0.48831	n.s.	n.s.	2
PPP1R14C	XP_005659204.1	XP_005659204.1 protein phosphatase 1 regulatory subunit 14C [Sus scrofa]	-0.264175	0.244626	0.784411	n.s.	n.s.	2
GNAI3	XP_005663643.1;NP_001116589.1	XP_005663643.1 guanine nucleotide-binding protein G(k) subunit alpha isoform X1 [Sus scrofa];NP_001116589.1 guanine nucleotide-binding protein G(i) subunit alpha [Sus scrofa]	-0.264222	0.067837	0.48831	n.s.	n.s.	3
CALU	XP_003484071.1	XP_003484071.1 calumenin isoform X1 [Sus scrofa]	-0.264583	0.000151383	0.008254	n.s.	n.s.	10
CPM	XP_020947631.1	XP_020947631.1 carboxypeptidase M [Sus scrofa]	-0.266292	0.086123	0.546239	n.s.	n.s.	5
PPP2R5D	NP_001106922.1;XP_020953530.1;XP_013833378.1;XP_020937265.1;XP_020937264.1;XP_020937263.1;XP_020937262.1;XP_020937261.1	NP_001106922.1 serine/threonine-protein phosphatase 2A 56 kDa regulatory subunit delta isoform [Sus scrofa];XP_020953530.1 serine/threonine-protein phosphatase 2A 56 kDa regulatory subunit delta isoform isoform X1 [Sus scrofa];XP_013833378.1 serine/threoni	-0.267269	0.339406	0.84725	n.s.	n.s.	2
NDUFA6	NP_001172107.1	NP_001172107.1 NADH dehydrogenase [ubiquinone] 1 alpha subcomplex subunit 6 [Sus scrofa]	-0.269832	0.0967821	0.584647	n.s.	n.s.	2
DNAJA1	XP_020919646.1;NP_001231092.1	XP_020919646.1 dnaJ homolog subfamily A member 1 isoform X1 [Sus scrofa];NP_001231092.1 dnaJ homolog subfamily A member 1 [Sus scrofa]	-0.270098	0.00635226	0.125638	n.s.	n.s.	5
DNPH1	XP_001929323.1;XP_013833409.1;XP_020954403.1	XP_001929323.1 2-deoxynucleoside 5-phosphate N-hydrolase 1 isoform X2 [Sus scrofa];XP_013833409.1 2-deoxynucleoside 5-phosphate N-hydrolase 1 isoform X3 [Sus scrofa];XP_020954403.1 2-deoxynucleoside 5-phosphate N-hydrolase 1 isoform X1 [Sus scrofa]	-0.270838	0.14075	0.66054	n.s.	n.s.	2
APOC3	XP_020957907.1;XP_020957906.1;XP_005667429.1;NP_001002801.1	XP_020957907.1 apolipoprotein C-III isoform X1 [Sus scrofa];XP_020957906.1 apolipoprotein C-III isoform X1 [Sus scrofa];XP_005667429.1 apolipoprotein C-III isoform X1 [Sus scrofa];NP_001002801.1 apolipoprotein C-III precursor [Sus scrofa]	-0.274909	0.220066	0.766463	n.s.	n.s.	2
FKBP9	NP_001239161.1	NP_001239161.1 peptidyl-prolyl cis-trans isomerase FKBP9 precursor [Sus scrofa]	-0.275376	0.0513703	0.430909	n.s.	n.s.	4
STT3A	NP_001230781.1;XP_013834996.1	NP_001230781.1 dolichyl-diphosphooligosaccharide--protein glycosyltransferase subunit STT3A [Sus scrofa];XP_013834996.1 dolichyl-diphosphooligosaccharide--protein glycosyltransferase subunit STT3A isoform X1 [Sus scrofa]	-0.276389	0.189136	0.72727	n.s.	n.s.	3
SLC25A12	XP_020931181.1;XP_020931177.1;XP_020931180.1;XP_020931179.1;XP_020931178.1	XP_020931181.1 calcium-binding mitochondrial carrier protein Aralar1 isoform X4 [Sus scrofa];XP_020931177.1 calcium-binding mitochondrial carrier protein Aralar1 isoform X1 [Sus scrofa];XP_020931180.1 calcium-binding mitochondrial carrier protein Aralar1 i	-0.276736	0.089535	0.561199	n.s.	n.s.	2
TNC	XP_020938755.1;XP_020938766.1;XP_020938779.1;XP_020938789.1;XP_020938805.1;XP_020938776.1;XP_020938831.1;XP_020938799.1;XP_020938825.1;XP_020938802.1;XP_020938813.1;XP_020938818.1;XP_020938828.1;XP_020938835.1;XP_020938838.1;XP_020938841.1;XP_020938852.1;XP_020938847.1;NP_999395.2	XP_020938755.1 tenascin isoform X1 [Sus scrofa];XP_020938766.1 tenascin isoform X2 [Sus scrofa];XP_020938779.1 tenascin isoform X4 [Sus scrofa];XP_020938789.1 tenascin isoform X5 [Sus scrofa];XP_020938805.1 tenascin isoform X8 [Sus scrofa];XP_020938776.1 t	-0.276931	0.00113178	0.0381143	n.s.	n.s.	22
MAP2K1	NP_001137188.1	NP_001137188.1 dual specificity mitogen-activated protein kinase kinase 1 [Sus scrofa]	-0.279186	0.292248	0.824197	n.s.	n.s.	2
MYO6	XP_020938274.1;XP_020938260.1;XP_020938253.1;XP_005659483.1;XP_020938238.1	XP_020938274.1 unconventional myosin-VI isoform X4 [Sus scrofa];XP_020938260.1 unconventional myosin-VI isoform X2 [Sus scrofa];XP_020938253.1 unconventional myosin-VI isoform X2 [Sus scrofa];XP_005659483.1 unconventional myosin-VI isoform X2 [Sus scrofa];	-0.279388	0.0415189	0.391268	n.s.	n.s.	4
NUDCD3	XP_003134928.3;XP_013841278.1	XP_003134928.3 nudC domain-containing protein 3 isoform X2 [Sus scrofa];XP_013841278.1 nudC domain-containing protein 3 isoform X1 [Sus scrofa]	-0.280026	0.0502858	0.429267	n.s.	n.s.	3
FBN1	NP_001001771.1;XP_013850150.2	NP_001001771.1 fibrillin-1 precursor [Sus scrofa]	-0.282887	0.000975025	0.0343509	n.s.	n.s.	22
PLOD1	XP_003127625.1	XP_003127625.1 procollagen-lysine,2-oxoglutarate 5-dioxygenase 1 [Sus scrofa]	-0.283584	0.0228686	0.284615	n.s.	n.s.	3
UBQLN2	XP_020935490.1	XP_020935490.1 ubiquilin-2 [Sus scrofa]	-0.285485	0.102526	0.592889	n.s.	n.s.	3
CAPRIN1	XP_005661078.1	XP_005661078.1 caprin-1 [Sus scrofa]	-0.285627	0.00419217	0.100001	n.s.	n.s.	6
MAP4	XP_020926252.1;XP_020926242.1;XP_020926251.1;XP_005669550.1;XP_005669546.1;XP_020926243.1;XP_020926249.1;XP_020926245.1;XP_013837068.1;XP_020926246.1;XP_020926253.1;XP_020926241.1;XP_020926244.1;XP_020926238.1;XP_013837073.1;XP_020926228.1;XP_020926226.1;XP_020926231.1;XP_020926248.1;XP_020926229.1;XP_020926250.1;XP_020926227.1;XP_020926247.1;XP_020926255.1;XP_020926261.1;XP_020926230.1;XP_020926257.1;XP_020926258.1;XP_020926232.1;XP_020926233.1;XP_020926254.1;XP_020926235.1;XP_020926256.1;XP_020926237.1;XP_020926236.1;XP_020926234.1;XP_020926259.1;XP_020926260.1;XP_020926239.1;XP_020926264.1;XP_020926240.1;XP_020926262.1;XP_020926263.1;XP_020926265.1;XP_020926266.1;XP_020926267.1;XP_020926268.1;XP_020926270.1;XP_020926269.1;XP_020926271.1	XP_020926252.1 microtubule-associated protein 4 isoform X26 [Sus scrofa];XP_020926242.1 microtubule-associated protein 4 isoform X18 [Sus scrofa];XP_020926251.1 microtubule-associated protein 4 isoform X26 [Sus scrofa];XP_005669550.1 microtubule-associated	-0.287809	2.18859e-07	2.94816e-05	n.s.	n.s.	27
SEC24D	XP_020956360.1;XP_020956359.1;XP_003482499.3	XP_020956360.1 protein transport protein Sec24D [Sus scrofa];XP_020956359.1 protein transport protein Sec24D [Sus scrofa];XP_003482499.3 protein transport protein Sec24D [Sus scrofa]	-0.288657	0.121295	0.636272	n.s.	n.s.	2
LMAN1	XP_020955529.1	XP_020955529.1 protein ERGIC-53 [Sus scrofa]	-0.290413	0.18982	0.72727	n.s.	n.s.	4
RCN3	XP_013854105.1;XP_003127376.1	XP_013854105.1 reticulocalbin-3 [Sus scrofa];XP_003127376.1 reticulocalbin-3 [Sus scrofa]	-0.291759	0.0107977	0.183162	n.s.	n.s.	5
PTRH2	XP_005669059.1;XP_005669058.1;XP_003131717.1;XP_003131714.1	XP_005669059.1 peptidyl-tRNA hydrolase 2, mitochondrial [Sus scrofa];XP_005669058.1 peptidyl-tRNA hydrolase 2, mitochondrial [Sus scrofa];XP_003131717.1 peptidyl-tRNA hydrolase 2, mitochondrial [Sus scrofa];XP_003131714.1 peptidyl-tRNA hydrolase 2, mitocho	-0.294408	0.217818	0.765036	n.s.	n.s.	2
DYNLT1	NP_001138857.1	NP_001138857.1 dynein light chain Tctex-type 1 [Sus scrofa]	-0.294488	0.0321234	0.337169	n.s.	n.s.	4
MESD	XP_001928898.1	XP_001928898.1 LDLR chaperone MESD [Sus scrofa]	-0.29521	0.0560235	0.451739	n.s.	n.s.	2
BCAP31	XP_005674061.1;XP_005674060.1;XP_003135528.2;XP_020935331.1	XP_005674061.1 B-cell receptor-associated protein 31 isoform X2 [Sus scrofa];XP_005674060.1 B-cell receptor-associated protein 31 isoform X2 [Sus scrofa];XP_003135528.2 B-cell receptor-associated protein 31 isoform X2 [Sus scrofa];XP_020935331.1 B-cell rec	-0.295747	0.0630555	0.473433	n.s.	n.s.	5
AGR2	XP_005667717.1;NP_001231897.1	XP_005667717.1 anterior gradient protein 2 homolog isoform X1 [Sus scrofa];NP_001231897.1 anterior gradient protein 2 homolog precursor [Sus scrofa]	-0.296527	0.0119883	0.197506	n.s.	n.s.	4
POLR2H	NP_001230270.1;XP_020924154.1;XP_005670105.1	NP_001230270.1 DNA-directed RNA polymerases I, II, and III subunit RPABC3 [Sus scrofa];XP_020924154.1 DNA-directed RNA polymerases I, II, and III subunit RPABC3 isoform X2 [Sus scrofa];XP_005670105.1 DNA-directed RNA polymerases I, II, and III subunit RPAB	-0.296999	0.0671995	0.48831	n.s.	n.s.	4
DNAJC3	NP_001177113.1	NP_001177113.1 dnaJ homolog subfamily C member 3 precursor [Sus scrofa]	-0.300194	0.0293881	0.322899	n.s.	n.s.	5
RARRES2	XP_020934097.1;XP_020934096.1;XP_020934095.1;NP_001116658.1	XP_020934097.1 retinoic acid receptor responder protein 2 isoform X1 [Sus scrofa];XP_020934096.1 retinoic acid receptor responder protein 2 isoform X1 [Sus scrofa];XP_020934095.1 retinoic acid receptor responder protein 2 isoform X1 [Sus scrofa];NP_0011166	-0.300211	0.173182	0.709439	n.s.	n.s.	2
TNXB	NP_001116676.1;XP_020953998.1;XP_020953997.1;XP_020953999.1;XP_020953996.1;XP_020953995.1;XP_020953994.1;XP_020953993.1;XP_020953992.1;XP_020953991.1;XP_020953990.1;XP_020953989.1;XP_020953988.1;XP_020953987.1;XP_020953986.1	NP_001116676.1 tenascin-X precursor [Sus scrofa];XP_020953998.1 tenascin-X isoform X13 [Sus scrofa];XP_020953997.1 tenascin-X isoform X12 [Sus scrofa];XP_020953999.1 tenascin-X isoform X14 [Sus scrofa];XP_020953996.1 tenascin-X isoform X11 [Sus scrofa];XP_	-0.300225	0.165214	0.702508	n.s.	n.s.	3
AIMP1	XP_020955928.1;XP_020955927.1;XP_020955926.1;NP_001107755.1	XP_020955928.1 aminoacyl tRNA synthase complex-interacting multifunctional protein 1 isoform X1 [Sus scrofa];XP_020955927.1 aminoacyl tRNA synthase complex-interacting multifunctional protein 1 isoform X1 [Sus scrofa];XP_020955926.1 aminoacyl tRNA synthase	-0.303796	0.00154936	0.0486032	n.s.	n.s.	10
MSRA	XP_020928302.1;XP_020928300.1;XP_020928299.1;XP_020928298.1;XP_003359097.3;XP_020928297.1;XP_020928296.1;XP_020928295.1;XP_020928294.1;XP_020928293.1;XP_020928292.1;XP_020928290.1	XP_020928302.1 mitochondrial peptide methionine sulfoxide reductase isoform X11 [Sus scrofa];XP_020928300.1 mitochondrial peptide methionine sulfoxide reductase isoform X10 [Sus scrofa];XP_020928299.1 mitochondrial peptide methionine sulfoxide reductase is	-0.303834	0.243595	0.784411	n.s.	n.s.	2
MFGE8	XP_020953965.1;XP_013852399.1;NP_001116456.1	XP_020953965.1 lactadherin isoform X2 [Sus scrofa];XP_013852399.1 lactadherin isoform X1 [Sus scrofa];NP_001116456.1 lactadherin precursor [Sus scrofa]	-0.306011	0.0659653	0.487292	n.s.	n.s.	3
RPL37A	XP_020931904.1;XP_020931905.1;XP_003133167.1	XP_020931904.1 60S ribosomal protein L37a isoform X1 [Sus scrofa];XP_020931905.1 60S ribosomal protein L37a isoform X2 [Sus scrofa]	-0.308921	0.237309	0.781803	n.s.	n.s.	2
WBP11	XP_003481731.2	XP_003481731.2 WW domain-binding protein 11 [Sus scrofa]	-0.315097	0.212685	0.760288	n.s.	n.s.	2
TMX1	XP_001928284.1;XP_020957466.1	XP_001928284.1 thioredoxin-related transmembrane protein 1 isoform X1 [Sus scrofa];XP_020957466.1 thioredoxin-related transmembrane protein 1 isoform X2 [Sus scrofa]	-0.31523	0.0786115	0.514878	n.s.	n.s.	2
GNL1	NP_001121950.1	NP_001121950.1 guanine nucleotide-binding protein-like 1 [Sus scrofa]	-0.317387	0.223302	0.773561	n.s.	n.s.	2
ATP5IF1	NP_001090955.1	NP_001090955.1 ATPase inhibitor, mitochondrial precursor [Sus scrofa]	-0.320929	0.0727087	0.498511	n.s.	n.s.	2
ANKMY2	NP_001230330.1;XP_013846638.1	NP_001230330.1 ankyrin repeat and MYND domain-containing protein 2 [Sus scrofa];XP_013846638.1 ankyrin repeat and MYND domain-containing protein 2 isoform X1 [Sus scrofa]	-0.321798	0.0557289	0.450951	n.s.	n.s.	2
ATP2A2	XP_020927734.1;NP_999030.1;NP_001191322.2;XP_020941340.1	XP_020927734.1 sarcoplasmic/endoplasmic reticulum calcium ATPase 2 isoform X1 [Sus scrofa];NP_999030.1 sarcoplasmic/endoplasmic reticulum calcium ATPase 2 [Sus scrofa]	-0.322309	0.00313041	0.0823982	n.s.	n.s.	10
LTBP2	XP_020955179.1;XP_020955178.1;XP_020955177.1;XP_013844616.1;XP_020955176.1;XP_005656461.1	XP_020955179.1 latent-transforming growth factor beta-binding protein 2 isoform X5 [Sus scrofa];XP_020955178.1 latent-transforming growth factor beta-binding protein 2 isoform X4 [Sus scrofa];XP_020955177.1 latent-transforming growth factor beta-binding pr	-0.32348	0.190632	0.72727	n.s.	n.s.	2
ISCA2	XP_003482336.1	XP_003482336.1 iron-sulfur cluster assembly 2 homolog, mitochondrial [Sus scrofa]	-0.328591	0.131269	0.647859	n.s.	n.s.	2
CHMP2A	XP_020953075.1;XP_020953074.1	XP_020953075.1 charged multivesicular body protein 2a [Sus scrofa];XP_020953074.1 charged multivesicular body protein 2a [Sus scrofa]	-0.336175	0.0674208	0.48831	n.s.	n.s.	2
RRBP1	XP_020933696.1;XP_020933695.1	XP_020933696.1 ribosome-binding protein 1 isoform X2 [Sus scrofa];XP_020933695.1 ribosome-binding protein 1 isoform X1 [Sus scrofa]	-0.33793	0.000181113	0.00894041	n.s.	n.s.	16
DNAJC9	XP_003483546.1	XP_003483546.1 dnaJ homolog subfamily C member 9 [Sus scrofa]	-0.343324	0.183525	0.725377	n.s.	n.s.	2
CUL3	XP_020931397.1;XP_020931396.1;XP_020931395.1	XP_020931397.1 cullin-3 isoform X3 [Sus scrofa];XP_020931396.1 cullin-3 isoform X2 [Sus scrofa];XP_020931395.1 cullin-3 isoform X1 [Sus scrofa]	-0.344173	0.110988	0.613919	n.s.	n.s.	2
HAPLN3	XP_013852430.1;XP_005653576.1;XP_001925657.4;XP_020939096.1;XP_020939095.1	XP_013852430.1 hyaluronan and proteoglycan link protein 3 isoform X3 [Sus scrofa];XP_005653576.1 hyaluronan and proteoglycan link protein 3 isoform X2 [Sus scrofa];XP_001925657.4 hyaluronan and proteoglycan link protein 3 isoform X1 [Sus scrofa];XP_0209390	-0.345461	0.0742767	0.507742	n.s.	n.s.	2
EPCAM	NP_999584.1	NP_999584.1 epithelial cell adhesion molecule precursor [Sus scrofa]	-0.346123	0.0401661	0.381661	n.s.	n.s.	4
BGN	XP_003135523.1;XP_013841982.2	XP_003135523.1 biglycan isoform X2 [Sus scrofa];XP_013841982.2 biglycan isoform X1 [Sus scrofa]	-0.346752	1.71955e-05	0.00131259	n.s.	n.s.	10
GPX7	XP_020952292.1	XP_020952292.1 glutathione peroxidase 7 [Sus scrofa]	-0.352437	0.00819132	0.150065	n.s.	n.s.	3
FBXO6	NP_001231561.1;XP_005665039.1;XP_005665040.1;XP_005665042.1;XP_013854414.1;XP_020949017.1;XP_020949018.1;XP_020949020.1;XP_020949019.1;XP_020949011.1;XP_020949014.1;XP_020949013.1;XP_020949012.1;XP_020949015.1;XP_020949010.1;XP_020949009.1;XP_020949008.1;XP_020949016.1	NP_001231561.1 F-box only protein 6 [Sus scrofa];XP_005665039.1 F-box only protein 6 isoform X2 [Sus scrofa];XP_005665040.1 F-box only protein 6 isoform X2 [Sus scrofa];XP_005665042.1 F-box only protein 6 isoform X2 [Sus scrofa];XP_013854414.1 F-box only p	-0.354287	0.290414	0.823079	n.s.	n.s.	2
HSD17B2	NP_001161121.1	NP_001161121.1 estradiol 17-beta-dehydrogenase 2 [Sus scrofa]	-0.360535	0.036128	0.353561	n.s.	n.s.	6
SERPINA1	NP_999560.2;NP_001335871.1;XP_020955327.1;XP_020955326.1;XP_020955325.1;CON__P34955;XP_020955324.1;XP_020955323.1	NP_999560.2 alpha-1-antitrypsin precursor [Sus scrofa];NP_001335871.1 alpha-1-antitrypsin precursor [Sus scrofa]	-0.365192	2.669e-10	7.64001e-08	n.s.	n.s.	15
SAR1A	XP_005657451.1;XP_005657450.1;NP_001026956.1	XP_005657451.1 GTP-binding protein SAR1a isoform X1 [Sus scrofa];XP_005657450.1 GTP-binding protein SAR1a isoform X1 [Sus scrofa];NP_001026956.1 GTP-binding protein SAR1a [Sus scrofa]	-0.366197	0.0486082	0.423242	n.s.	n.s.	2
LBR	XP_020920048.1;XP_020920047.1	XP_020920048.1 lamin-B receptor [Sus scrofa];XP_020920047.1 lamin-B receptor [Sus scrofa]	-0.367792	0.0700191	0.49193	n.s.	n.s.	3
MCM3	XP_001924848.1	XP_001924848.1 DNA replication licensing factor MCM3 [Sus scrofa]	-0.38364	0.06836	0.48831	n.s.	n.s.	2
GSTA4	XP_005666520.1;NP_001230308.1	XP_005666520.1 glutathione S-transferase A4 isoform X1 [Sus scrofa];NP_001230308.1 glutathione S-transferase A4 [Sus scrofa]	-0.389474	0.0187364	0.260038	n.s.	n.s.	3
ARIH1	XP_020954760.1;XP_020954762.1;XP_020954761.1	XP_020954760.1 E3 ubiquitin-protein ligase ARIH1 isoform X1 [Sus scrofa];XP_020954762.1 E3 ubiquitin-protein ligase ARIH1 isoform X3 [Sus scrofa];XP_020954761.1 E3 ubiquitin-protein ligase ARIH1 isoform X2 [Sus scrofa]	-0.392259	0.077914	0.514878	n.s.	n.s.	2
HSD17B12	XP_020938823.1;XP_020938824.1	XP_020938823.1 very-long-chain 3-oxoacyl-CoA reductase isoform X1 [Sus scrofa];XP_020938824.1 very-long-chain 3-oxoacyl-CoA reductase isoform X2 [Sus scrofa]	-0.399417	0.00955873	0.167095	n.s.	n.s.	4
PBX1	XP_005655431.1;XP_001927921.3;XP_005655429.1;XP_013843533.1;XP_003355126.1	XP_005655431.1 pre-B-cell leukemia transcription factor 1 isoform X3 [Sus scrofa];XP_001927921.3 pre-B-cell leukemia transcription factor 1 isoform X3 [Sus scrofa];XP_005655429.1 pre-B-cell leukemia transcription factor 1 isoform X2 [Sus scrofa];XP_0138435	-0.413943	0.0313877	0.331234	n.s.	n.s.	2
CHORDC1	NP_001106917.1	NP_001106917.1 cysteine and histidine-rich domain-containing protein 1 [Sus scrofa]	-0.420331	0.0983218	0.587775	n.s.	n.s.	2
SPCS2	XP_003482611.2	XP_003482611.2 signal peptidase complex subunit 2 [Sus scrofa]	-0.437359	0.00732066	0.138548	n.s.	n.s.	3
TMPO	NP_001335683.1;XP_020937607.1;XP_020937608.1;XP_020937609.1	NP_001335683.1 thymopoietin [Sus scrofa];XP_020937607.1 lamina-associated polypeptide 2, isoforms beta/gamma isoform X2 [Sus scrofa];XP_020937608.1 lamina-associated polypeptide 2, isoforms beta/gamma isoform X3 [Sus scrofa];XP_020937609.1 lamina-associate	-0.441924	0.0278393	0.316599	n.s.	n.s.	3
IKBIP	XP_013853501.1;XP_005664276.1;NP_001231058.1	XP_013853501.1 inhibitor of nuclear factor kappa-B kinase-interacting protein isoform X1 [Sus scrofa];XP_005664276.1 inhibitor of nuclear factor kappa-B kinase-interacting protein isoform X1 [Sus scrofa];NP_001231058.1 inhibitor of nuclear factor kappa-B k	-0.442519	0.00306448	0.0823982	n.s.	n.s.	2
FKBP11	XP_003126145.1	XP_003126145.1 peptidyl-prolyl cis-trans isomerase FKBP11 [Sus scrofa]	-0.44496	0.0900604	0.561199	n.s.	n.s.	2
SLC44A2	XP_020939451.1;XP_003123258.1;XP_005654920.1;XP_020939450.1	XP_020939451.1 choline transporter-like protein 2 isoform X4 [Sus scrofa];XP_003123258.1 choline transporter-like protein 2 isoform X3 [Sus scrofa];XP_005654920.1 choline transporter-like protein 2 isoform X2 [Sus scrofa];XP_020939450.1 choline transporter	-0.456142	0.0313179	0.331234	n.s.	n.s.	2
NCAM1	XP_005667401.1;XP_020918460.1;XP_020918468.1;XP_020918473.1;XP_020918476.1;XP_020918466.1;XP_020918477.1;XP_020918464.1;XP_020918462.1;XP_020918454.1;XP_020918471.1;XP_020918458.1;XP_020918459.1;XP_020918469.1;XP_020918463.1;XP_020918457.1;XP_020918465.1;XP_013834839.2;XP_020918456.1;XP_020918455.1;XP_020918467.1;XP_020918453.1;XP_020918494.1;XP_020918470.1;XP_020918480.1;XP_020918492.1;XP_020918488.1;XP_020918487.1;XP_020918481.1;XP_020918484.1;XP_020918479.1;XP_020918475.1;XP_020918474.1;XP_020918452.1;XP_020918483.1;XP_020918491.1;XP_020918485.1;XP_020918486.1;XP_020918478.1;XP_020918489.1;XP_020918490.1	XP_005667401.1 neural cell adhesion molecule 1 isoform X21 [Sus scrofa];XP_020918460.1 neural cell adhesion molecule 1 isoform X10 [Sus scrofa];XP_020918468.1 neural cell adhesion molecule 1 isoform X17 [Sus scrofa];XP_020918473.1 neural cell adhesion mole	-0.461714	0.0996651	0.589287	n.s.	n.s.	2
CISD1	XP_020928882.1;XP_003131105.1	XP_020928882.1 CDGSH iron-sulfur domain-containing protein 1 [Sus scrofa]	-0.472385	0.165664	0.702508	n.s.	n.s.	2
TECR	XP_020939350.1;XP_020939349.1	XP_020939350.1 very-long-chain enoyl-CoA reductase isoform X2 [Sus scrofa];XP_020939349.1 very-long-chain enoyl-CoA reductase isoform X1 [Sus scrofa]	-0.49143	0.0506625	0.429267	n.s.	n.s.	2
FN3KRP	XP_003131177.2	XP_003131177.2 LOW QUALITY PROTEIN: ketosamine-3-kinase [Sus scrofa]	-0.499858	0.0282504	0.318687	n.s.	n.s.	2
GNG12	XP_020948917.1;XP_020948916.1;XP_020948915.1;NP_001138859.1	XP_020948917.1 guanine nucleotide-binding protein G(I)/G(S)/G(O) subunit gamma-12 isoform X1 [Sus scrofa];XP_020948916.1 guanine nucleotide-binding protein G(I)/G(S)/G(O) subunit gamma-12 isoform X1 [Sus scrofa];XP_020948915.1 guanine nucleotide-binding pr	-0.503133	0.0132336	0.207568	n.s.	n.s.	2
SEC61A1	XP_020923892.1;XP_020923891.1;NP_001231283.1;XP_013835765.1;XP_005668256.1;XP_003130856.1	XP_020923892.1 protein transport protein Sec61 subunit alpha isoform X2 [Sus scrofa];XP_020923891.1 protein transport protein Sec61 subunit alpha isoform X1 [Sus scrofa];NP_001231283.1 protein transport protein Sec61 subunit alpha isoform 1 [Sus scrofa];XP	-0.504208	0.0322445	0.337169	n.s.	n.s.	2
MGST1	XP_020946830.1;XP_020946829.1;XP_020946828.1;NP_999465.1	XP_020946830.1 microsomal glutathione S-transferase 1 isoform X1 [Sus scrofa];XP_020946829.1 microsomal glutathione S-transferase 1 isoform X1 [Sus scrofa];XP_020946828.1 microsomal glutathione S-transferase 1 isoform X1 [Sus scrofa];NP_999465.1 microsomal	-0.514043	0.00768612	0.143099	n.s.	n.s.	2
SGCD	XP_020932186.1;XP_020932185.1;NP_001137595.1	XP_020932186.1 delta-sarcoglycan isoform X1 [Sus scrofa];XP_020932185.1 delta-sarcoglycan isoform X1 [Sus scrofa];NP_001137595.1 delta-sarcoglycan [Sus scrofa]	-0.520626	0.0438384	0.404557	n.s.	n.s.	2
LOC100152327	NP_001230248.1	NP_001230248.1 immunoglobulin lambda-like polypeptide 5 precursor [Sus scrofa]	-0.560917	0.0127389	0.202584	n.s.	n.s.	7
PRPF6	XP_020933273.1;XP_020933272.1	XP_020933273.1 pre-mRNA-processing factor 6 isoform X2 [Sus scrofa];XP_020933272.1 pre-mRNA-processing factor 6 isoform X1 [Sus scrofa]	-0.80151	0.00263945	0.0728233	n.s.	n.s.	2
RFTN1	XP_020927016.1	XP_020927016.1 raftlin [Sus scrofa]	-0.812952	0.0112966	0.187459	n.s.	n.s.	2

### Sheet: Pathway enrichment analysis
Overrepresentation analysis based on differentially abundant proteins from tissue
GO id	Biological process	Gene set size	Gene count	Fold enrichment	p-value	FDR	Genes mapped
GO:0043062	Extracellular structure organization	400	5	8.36793	0.000263835	0.191914	ELANE;APOE;MFAP4;COL1A1;COL1A2
GO:0050900	Leukocyte migration	419	5	7.98848	0.000326941	0.191914	ELANE;COL1A1;LGMN;COL1A2;JCHAIN
GO:0050817	Coagulation	326	4	8.21392	0.00127073	0.377662	APOE;SERPINC1;COL1A1;COL1A2
GO:1903034	Regulation of response to wounding	152	3	13.2125	0.00144507	0.377662	APOE;SERPINC1;EPPK1
hsa04216	Ferroptosis	40	2	33.4717	0.00160844	0.377662	FTH1;ALOX15
GO:0002437	Immune response	44	2	30.4289	0.00194368	0.380314	ELANE;SERPINC1
hsa04979	Cholesterol metabolism	50	2	26.7774	0.00250326	0.419833	APOE;APOA4
GO:0070206	Protein trimerization	54	2	24.7939	0.00291363	0.427575	COL1A1;COL1A2
GO:0050878	Regulation of body fluid levels	483	4	5.54397	0.00527176	0.561323	APOE;SERPINC1;COL1A1;COL1A2
GO:0051702	Interaction with symbiont	74	2	18.0928	0.00540069	0.561323	ELANE;APOE
GO:0002446	Neutrophil mediated immunity	496	4	5.39867	0.00578939	0.561323	FTH1;ELANE;A1BG;CREG1
GO:0036230	Granulocyte activation	500	4	5.35548	0.00595531	0.561323	FTH1;ELANE;A1BG;CREG1
hsa04512	Ecm-receptor interaction	82	2	16.3277	0.00659247	0.561323	COL1A1;COL1A2
GO:0106027	Neuron projection organization	83	2	16.131	0.00674914	0.561323	APOE;LGMN
hsa04974	Protein digestion and absorption	90	2	14.8763	0.00789294	0.561323	COL1A1;COL1A2
