## Supplementary material for "Increased pulmonary monocyte infiltration and attenuated phagocytosis defines perinatal dysfunction of innate immunity in Cystic Fibrosis": Proteome profile of pig pulmonary MNC (part 1 of 3)

### Sheet: Identified Proteins
proteins identified and quantified using LC-MS/MS-based proteomics in lung tissue-resident mononuclear leukocytes
Gene	Protein IDs	Majority protein IDs	Fasta headers	Unique peptides	Razor + unique peptides	Intensity	Intensity 11811	Intensity 11816	Intensity 11819	Intensity 11840	Intensity 11841	Intensity 11842	Intensity 11843	Intensity 11969	Intensity 11970	Intensity 11972	Intensity 11973	Intensity 11974	LFQ intensity 11811	LFQ intensity 11816	LFQ intensity 11819	LFQ intensity 11840	LFQ intensity 11841	LFQ intensity 11842	LFQ intensity 11843	LFQ intensity 11969	LFQ intensity 11970	LFQ intensity 11972	LFQ intensity 11973	LFQ intensity 11974	MS/MS count 11811	MS/MS count 11816	MS/MS count 11819	MS/MS count 11840	MS/MS count 11841	MS/MS count 11842	MS/MS count 11843	MS/MS count 11969	MS/MS count 11970	MS/MS count 11972	MS/MS count 11973	MS/MS count 11974	MS/MS count	Only identified by site	Reverse	Potential contaminant	Sequence coverage [%]	Unique + razor sequence coverage [%]	Unique sequence coverage [%]	Mol. weight [kDa]
ACTB	XP_020941706.1;XP_003124328.1	XP_020941706.1;XP_003124328.1	XP_020941706.1 actin, cytoplasmic 1 [Sus scrofa];XP_003124328.1 actin, cytoplasmic 1 [Sus scrofa]	1	34	2158100000000	163510000000	211770000000	166020000000	250950000000	187970000000	248850000000	237910000000	141630000000	123830000000	165790000000	131220000000	128610000000	132910000000	143820000000	128500000000	171150000000	183980000000	180110000000	171550000000	104260000000	121650000000	129200000000	88473000000	95275000000	467	556	452	557	530	572	613	455	407	462	385	428	5884				80.3	80.3	4.5	41.736
NPG4	NP_999028.1	NP_999028.1	NP_999028.1 protegrin-4 precursor [Sus scrofa]	5	23	959760000000	56138000000	129170000000	114000000000	117090000000	69991000000	150050000000	162380000000	25514000000	30897000000	64006000000	28649000000	11883000000	50584000000	117130000000	118770000000	79539000000	66975000000	115150000000	153210000000	16790000000	22939000000	42018000000	23117000000	5918000000	89	126	147	107	94	124	160	64	71	79	47	24	1132				75	75	33.8	25.855
VIM	XP_005668163.1;XP_005668164.1;XP_003126153.1;XP_020947259.1;XP_020930031.1;XP_020930030.1;XP_005670496.2;CON__O43790;CON__Q6NT21;CON__P78385;CON__Q14533;NP_001231260.1	XP_005668163.1;XP_005668164.1	XP_005668163.1 vimentin isoform X1 [Sus scrofa];XP_005668164.1 vimentin isoform X2 [Sus scrofa]	56	63	820180000000	60080000000	68157000000	63447000000	60047000000	27265000000	49016000000	45382000000	95266000000	71204000000	96617000000	85469000000	98235000000	56129000000	49791000000	53492000000	40489000000	28814000000	37403000000	34252000000	78713000000	75695000000	80050000000	70699000000	80911000000	228	235	195	190	139	178	179	289	260	260	224	289	2666				88.8	88.8	84.3	53.667
LOC100525821	XP_020955511.1;XP_020955509.1;XP_020955508.1;XP_020955506.1;XP_020954094.1;XP_020954087.1;XP_020945589.1;XP_005665718.2;XP_020939043.1	XP_020955511.1;XP_020955509.1;XP_020955508.1;XP_020955506.1;XP_020954094.1;XP_020954087.1;XP_020945589.1;XP_005665718.2	XP_020955511.1 LOW QUALITY PROTEIN: uncharacterized protein LOC100525821 [Sus scrofa];XP_020955509.1 histone H4 [Sus scrofa];XP_020955508.1 histone H4 [Sus scrofa];XP_020955506.1 histone H4 [Sus scrofa];XP_020954094.1 histone H4 [Sus scrofa];XP_020954087.1	17	27	727470000000	18728000000	40348000000	82313000000	94232000000	45904000000	69705000000	54818000000	94052000000	56518000000	28368000000	78664000000	63824000000	17735000000	32175000000	69374000000	63594000000	52109000000	59504000000	43737000000	79990000000	68241000000	25866000000	68211000000	55326000000	49	72	127	132	92	107	79	141	136	69	100	100	1204				53.1	53.1	42.1	37.482
S100A8	NP_001153743.1	NP_001153743.1	NP_001153743.1 protein S100-A8 [Sus scrofa]	12	12	613360000000	33806000000	79385000000	63440000000	94333000000	49950000000	94305000000	119620000000	15348000000	17953000000	23396000000	11850000000	9971000000	25159000000	49458000000	46038000000	49214000000	37417000000	57278000000	73158000000	10528000000	16821000000	17272000000	9242700000	7329700000	74	124	91	130	92	142	169	35	39	53	37	28	1014				91	91	91	10.416
H2AC20	XP_013852658.1;XP_005663563.1;XP_003355263.3;XP_020955499.1;XP_001928592.1;XP_013853268.2;XP_020955498.1;XP_020955497.1;XP_013832958.1;XP_013832957.1;XP_003356618.1;XP_001927727.1	XP_013852658.1;XP_005663563.1;XP_003355263.3;XP_020955499.1;XP_001928592.1;XP_013853268.2;XP_020955498.1;XP_020955497.1;XP_013832958.1;XP_013832957.1;XP_003356618.1;XP_001927727.1	XP_013852658.1 histone H2A type 2-C [Sus scrofa];XP_005663563.1 histone H2A type 2-A-like [Sus scrofa];XP_003355263.3 histone H2A type 2-A-like [Sus scrofa];XP_020955499.1 histone H2A type 1-H [Sus scrofa];XP_001928592.1 histone H2A type 1-H [Sus scrofa];X	3	8	515570000000	33245000000	40694000000	49859000000	63189000000	39119000000	51411000000	54779000000	49472000000	34132000000	27854000000	38813000000	33006000000	29159000000	30025000000	42832000000	44383000000	43205000000	44801000000	41390000000	41216000000	35939000000	22558000000	28828000000	26420000000	102	130	153	178	119	132	145	132	123	74	60	88	1436				58.9	58.9	36.4	13.988
HBB	NP_001138313.1;NP_999612.1	NP_001138313.1	NP_001138313.1 hemoglobin subunit beta [Sus scrofa]	5	12	469650000000	45786000000	29730000000	53402000000	36264000000	58808000000	38950000000	23352000000	61733000000	6816800000	23898000000	51145000000	39769000000	44529000000	22992000000	45519000000	28217000000	69020000000	31447000000	18059000000	49257000000	7568800000	20308000000	44520000000	35517000000	88	69	101	70	103	66	49	118	31	54	81	58	888				76.2	76.2	29.9	16.165
LOC100737768	XP_020942626.1;XP_020942625.1;CON__P01966;XP_003481141.1;XP_003481130.1	XP_020942626.1;XP_020942625.1	XP_020942626.1 hemoglobin subunit alpha-like [Sus scrofa];XP_020942625.1 hemoglobin subunit alpha [Sus scrofa]	8	8	467060000000	44797000000	29907000000	51663000000	43003000000	61680000000	38125000000	23924000000	57944000000	5849900000	22564000000	47708000000	39892000000	36532000000	20396000000	37407000000	28304000000	51928000000	29301000000	17229000000	46914000000	5213600000	15364000000	34811000000	29932000000	154	83	135	107	203	84	63	151	36	76	128	91	1311				78.2	78.2	78.2	15.17
S100A12	NP_001153744.1	NP_001153744.1	NP_001153744.1 protein S100-A12 [Sus scrofa]	8	8	411840000000	29599000000	53508000000	42648000000	49626000000	27892000000	64433000000	74721000000	11244000000	13311000000	25897000000	9772000000	9185800000	15726000000	33996000000	21967000000	28969000000	17287000000	39997000000	53392000000	4688400000	7528700000	14650000000	3842400000	4084600000	255	326	260	320	232	318	378	127	153	192	79	108	2748				87	87	87	10.745
H2BC12	XP_020955504.1;XP_020955500.1;XP_020955495.1;XP_020945586.1;XP_001927752.1;NP_001230585.1;XP_020955505.1;XP_003356615.2;XP_001927974.2;XP_020955503.1;XP_013832959.2;XP_020954075.1;XP_020954074.1;XP_020929714.1;XP_013846203.1	XP_020955504.1;XP_020955500.1;XP_020955495.1;XP_020945586.1;XP_001927752.1;NP_001230585.1;XP_020955505.1;XP_003356615.2;XP_001927974.2;XP_020955503.1;XP_013832959.2;XP_020954075.1;XP_020954074.1	XP_020955504.1 histone H2B type 1-K [Sus scrofa];XP_020955500.1 histone H2B type 1 [Sus scrofa];XP_020955495.1 histone H2B type 1 [Sus scrofa];XP_020945586.1 histone H2B type 2-F [Sus scrofa];XP_001927752.1 histone H2B type 1 [Sus scrofa];NP_001230585.1 hi	3	10	381010000000	25665000000	36833000000	38224000000	38867000000	28163000000	31036000000	38135000000	33476000000	22456000000	26703000000	31274000000	30174000000	25063000000	20898000000	31660000000	22781000000	31043000000	23460000000	28841000000	28631000000	26109000000	26174000000	30481000000	27367000000	82	71	70	79	55	74	76	68	68	58	59	77	837				56.3	56.3	9.5	13.89
S100A9	NP_001171377.1;XP_020944112.1;XP_013852489.2	NP_001171377.1;XP_020944112.1;XP_013852489.2	NP_001171377.1 protein S100-A9 [Sus scrofa];XP_020944112.1 S100 calcium binding protein A9 isoform X2 [Sus scrofa];XP_013852489.2 S100 calcium binding protein A9 isoform X1 [Sus scrofa]	10	10	358510000000	20414000000	48159000000	41717000000	52930000000	30910000000	50343000000	66154000000	7588900000	11783000000	15706000000	7766900000	5035800000	16598000000	36563000000	32834000000	35393000000	24497000000	39096000000	52511000000	6105800000	11727000000	12531000000	6400600000	4002200000	52	106	124	139	94	117	144	36	49	43	38	29	971				59	59	59	15.892
LTF	XP_020924222.1;NP_999527.2	XP_020924222.1;NP_999527.2	XP_020924222.1 lactotransferrin isoform X1 [Sus scrofa];NP_999527.2 lactotransferrin precursor [Sus scrofa]	57	58	327210000000	9022400000	43804000000	33801000000	51710000000	19704000000	56004000000	75163000000	6624200000	7939600000	12528000000	7721200000	3190300000	8818000000	32475000000	28994000000	34501000000	21332000000	42921000000	57147000000	5811500000	8814100000	10521000000	6798200000	2864200000	108	195	200	215	161	215	278	78	98	100	82	56	1786				74	74	72.7	77.611
LOC110258650	XP_020937602.1;XP_020937601.1;NP_001116622.1;XP_020924234.1	XP_020937602.1;XP_020937601.1;NP_001116622.1;XP_020924234.1	XP_020937602.1 protegrin-3-like [Sus scrofa];XP_020937601.1 protegrin-3-like [Sus scrofa];NP_001116622.1 protegrin-3 precursor [Sus scrofa];XP_020924234.1 antibacterial protein PR-39 isoform X1 [Sus scrofa]	0	10	299060000000	14640000000	31541000000	31556000000	43033000000	24223000000	55699000000	58723000000	5976800000	8445100000	15105000000	6986300000	3134000000	15195000000	26764000000	27214000000	32459000000	27608000000	45657000000	41278000000	5133700000	9884800000	12672000000	6216600000	2648800000	29	29	33	39	42	47	57	18	25	27	16	13	375				71.1	43.6	0	16.564
ANXA1	NP_001157470.1	NP_001157470.1	NP_001157470.1 annexin A1 [Sus scrofa]	28	28	295500000000	14097000000	40706000000	27553000000	41141000000	21759000000	45172000000	52464000000	9554000000	10211000000	14497000000	10025000000	8320400000	12949000000	28824000000	23461000000	27238000000	22765000000	35443000000	43141000000	7741900000	10555000000	12423000000	8522100000	6928300000	65	126	87	105	93	109	144	51	57	61	42	41	981				62.4	62.4	62.4	38.759
GAPDH	NP_001193288.1;XP_020946773.1	NP_001193288.1;XP_020946773.1	NP_001193288.1 glyceraldehyde-3-phosphate dehydrogenase [Sus scrofa];XP_020946773.1 glyceraldehyde-3-phosphate dehydrogenase isoform X1 [Sus scrofa]	22	24	253110000000	16318000000	26315000000	20093000000	33683000000	24434000000	30867000000	31171000000	14305000000	10960000000	17549000000	13737000000	13677000000	14808000000	19511000000	15963000000	22358000000	25741000000	24391000000	24303000000	11241000000	11436000000	13541000000	11100000000	10688000000	80	114	88	133	117	106	121	76	63	78	55	63	1094				70.3	70.3	65.2	35.836
MYH9	XP_020947197.1;REV__XP_013833673.1;REV__XP_020954903.1;REV__XP_020954902.1;REV__XP_020954901.1;REV__XP_020954900.1;REV__XP_013833674.2	XP_020947197.1	XP_020947197.1 LOW QUALITY PROTEIN: myosin-9 [Sus scrofa]	134	160	241010000000	11270000000	26870000000	20662000000	32597000000	20471000000	31346000000	34418000000	13226000000	9911500000	15235000000	12230000000	12771000000	10931000000	19896000000	18073000000	21214000000	22047000000	24307000000	26549000000	11379000000	10988000000	12652000000	11154000000	11033000000	186	260	238	288	273	288	308	206	188	189	172	161	2757				64.6	64.6	56.2	228.8
ANXA2	XP_005659594.1;XP_013848366.1;NP_001005726.1	XP_005659594.1;XP_013848366.1;NP_001005726.1	XP_005659594.1 annexin A2 isoform X1 [Sus scrofa];XP_013848366.1 annexin A2 isoform X1 [Sus scrofa];NP_001005726.1 annexin A2 [Sus scrofa]	39	39	239020000000	18862000000	23720000000	20399000000	21119000000	6095900000	12359000000	12635000000	26117000000	19722000000	23337000000	28156000000	26501000000	17659000000	18501000000	17680000000	13741000000	7546500000	9990200000	10022000000	21661000000	21582000000	20330000000	22903000000	23377000000	98	96	106	91	65	70	69	116	110	96	104	97	1118				81.1	81.1	81.1	38.579
ENO1	XP_020950938.1;XP_020950937.1;XP_020950939.1;NP_001037992.1	XP_020950938.1;XP_020950937.1;XP_020950939.1	XP_020950938.1 alpha-enolase isoform X1 [Sus scrofa];XP_020950937.1 alpha-enolase isoform X1 [Sus scrofa];XP_020950939.1 alpha-enolase isoform X2 [Sus scrofa]	32	35	235390000000	13590000000	25902000000	18052000000	32843000000	23461000000	30549000000	31533000000	10538000000	10838000000	15201000000	10610000000	12278000000	12974000000	18534000000	15610000000	22037000000	26227000000	23796000000	23748000000	9004400000	11502000000	12557000000	9288100000	9879500000	94	134	115	158	137	133	181	76	88	90	52	73	1331				78.6	78.6	70	47.287
AHNAK	XP_013849669.2	XP_013849669.2	XP_013849669.2 LOW QUALITY PROTEIN: neuroblast differentiation-associated protein AHNAK [Sus scrofa]	270	270	207670000000	16713000000	17363000000	16967000000	14144000000	3996000000	6734500000	7057200000	27161000000	18292000000	21954000000	32234000000	25058000000	15385000000	13069000000	14940000000	9971600000	5412400000	6271000000	6446300000	22065000000	19330000000	18379000000	27713000000	21318000000	228	268	277	243	131	137	154	348	315	277	295	288	2961				75	75	75	654.12
ACTC1	NP_001163988.1;XP_005671033.1;NP_001161267.1;XP_020927590.1;XP_020927589.1	NP_001163988.1;XP_005671033.1;NP_001161267.1;XP_020927590.1;XP_020927589.1	NP_001163988.1 actin, alpha cardiac muscle 1 [Sus scrofa];XP_005671033.1 actin, alpha skeletal muscle isoform X2 [Sus scrofa];NP_001161267.1 actin, alpha skeletal muscle [Sus scrofa];XP_020927590.1 actin, alpha skeletal muscle isoform X1 [Sus scrofa];XP_02	0	12	207350000000	15319000000	20776000000	15596000000	20540000000	18545000000	22799000000	23326000000	13987000000	11641000000	17940000000	13723000000	13163000000	20698000000	11416000000	11851000000	7466800000	17667000000	17600000000	9053300000	21093000000	8054500000	23664000000	10121000000	16623000000	38	30	27	29	28	33	34	35	42	37	16	27	376				66.8	38.5	0	42.019
LOC110257905	XP_020936571.1;NP_001135463.2	XP_020936571.1;NP_001135463.2	XP_020936571.1 thymosin beta-4-like [Sus scrofa];NP_001135463.2 thymosin beta-4 [Sus scrofa]	6	6	200970000000	18428000000	19571000000	15247000000	20577000000	18883000000	24842000000	26959000000	9745100000	12469000000	16065000000	8799800000	9379500000	17587000000	15820000000	13567000000	13581000000	19811000000	21042000000	21147000000	7944800000	13257000000	13320000000	7691900000	8301900000	24	31	27	29	29	27	34	22	28	26	11	17	305				77.3	77.3	77.3	5.0807
EEF1A1	XP_005654459.1;NP_001090887.1;XP_020933437.1;XP_003129826.2;XP_005656114.2	XP_005654459.1;NP_001090887.1	XP_005654459.1 elongation factor 1-alpha 1 isoform X1 [Sus scrofa];NP_001090887.1 elongation factor 1-alpha 1 [Sus scrofa]	22	22	174430000000	14967000000	17511000000	14050000000	17929000000	9820300000	14136000000	13233000000	16271000000	10719000000	16727000000	12508000000	16560000000	13778000000	12544000000	10896000000	11834000000	10215000000	10091000000	9865700000	11475000000	10824000000	13325000000	9566600000	13209000000	95	107	81	81	62	71	81	70	74	86	65	91	964				54.5	54.5	54.5	50.14
SPTBN1	XP_020943881.1;XP_020943880.1;XP_020943879.1;XP_020943878.1;XP_020943877.1;XP_020943882.1;XP_020943883.1	XP_020943881.1;XP_020943880.1;XP_020943879.1;XP_020943878.1;XP_020943877.1;XP_020943882.1;XP_020943883.1	XP_020943881.1 spectrin beta chain, non-erythrocytic 1 isoform X1 [Sus scrofa];XP_020943880.1 spectrin beta chain, non-erythrocytic 1 isoform X1 [Sus scrofa];XP_020943879.1 spectrin beta chain, non-erythrocytic 1 isoform X1 [Sus scrofa];XP_020943878.1 spec	149	167	169150000000	13656000000	16633000000	15283000000	12164000000	2709800000	6207700000	6872300000	19571000000	15087000000	18379000000	23149000000	19444000000	13219000000	12101000000	13126000000	8567300000	3537200000	5578600000	6007200000	16583000000	16502000000	15056000000	18823000000	16251000000	215	229	212	203	104	141	132	280	246	234	216	225	2437				72	72	65.8	274.48
RPS27A	XP_003125184.3;XP_013846730.1;XP_013846724.1;XP_005652973.1;NP_999376.1;XP_005654051.1;NP_001098779.1	XP_003125184.3;XP_013846730.1;XP_013846724.1;XP_005652973.1;NP_999376.1;XP_005654051.1;NP_001098779.1	XP_003125184.3 ubiquitin-40S ribosomal protein S27a [Sus scrofa];XP_013846730.1 ubiquitin-60S ribosomal protein L40 isoform X1 [Sus scrofa];XP_013846724.1 ubiquitin-60S ribosomal protein L40 isoform X1 [Sus scrofa];XP_005652973.1 ubiquitin-60S ribosomal pr	2	10	168150000000	12425000000	15130000000	16029000000	16165000000	10454000000	15537000000	16070000000	14567000000	10362000000	15899000000	12910000000	12606000000	11034000000	11492000000	11518000000	10169000000	10944000000	12011000000	11714000000	11556000000	12114000000	12493000000	9720700000	10829000000	63	59	55	67	55	56	58	73	59	66	45	61	717				55.8	55.8	20.5	17.965
FLNA	XP_020936397.1;XP_020936396.1;XP_020936395.1;XP_020936394.1;XP_020936393.1;XP_020936392.1;XP_020936390.1;XP_020936389.1;XP_020936386.1;XP_020936385.1;XP_020936387.1;XP_020936384.1;XP_020936388.1;XP_020936383.1;XP_020936382.1;XP_020936398.1	XP_020936397.1;XP_020936396.1;XP_020936395.1;XP_020936394.1;XP_020936393.1;XP_020936392.1;XP_020936390.1;XP_020936389.1;XP_020936386.1;XP_020936385.1;XP_020936387.1;XP_020936384.1;XP_020936388.1;XP_020936383.1;XP_020936382.1;XP_020936398.1	XP_020936397.1 filamin-A isoform X10 [Sus scrofa];XP_020936396.1 filamin-A isoform X10 [Sus scrofa];XP_020936395.1 filamin-A isoform X10 [Sus scrofa];XP_020936394.1 filamin-A isoform X9 [Sus scrofa];XP_020936393.1 filamin-A isoform X9 [Sus scrofa];XP_02093	122	130	164940000000	10134000000	15170000000	12857000000	19692000000	13591000000	17890000000	18164000000	12374000000	8743300000	12790000000	11600000000	11935000000	10276000000	11797000000	11187000000	12959000000	15111000000	14310000000	14222000000	10730000000	9880000000	11202000000	10970000000	10396000000	132	172	150	213	180	154	182	160	149	142	123	143	1900				63.5	63.5	61.7	279.88
SPTAN1	XP_013849361.2	XP_013849361.2	XP_013849361.2 LOW QUALITY PROTEIN: spectrin alpha chain, non-erythrocytic 1 [Sus scrofa]	178	178	164130000000	13467000000	15634000000	14542000000	12820000000	2622000000	6096700000	6836200000	19872000000	15657000000	17153000000	20855000000	18575000000	12830000000	11587000000	12550000000	8598000000	3593100000	5470700000	6148100000	15991000000	15951000000	14651000000	18465000000	15418000000	211	240	229	217	104	133	136	269	230	217	233	239	2458				69.9	69.9	69.9	286.31
-	CON__P00761;XP_020934123.1;XP_020934122.1;XP_020934121.1;XP_020934120.1;XP_020934119.1;NP_001156363.1	CON__P00761;XP_020934123.1;XP_020934122.1;XP_020934121.1;XP_020934120.1;XP_020934119.1;NP_001156363.1	;XP_020934123.1 trypsinogen isoform X1 [Sus scrofa];XP_020934122.1 trypsinogen isoform X1 [Sus scrofa];XP_020934121.1 trypsinogen isoform X1 [Sus scrofa];XP_020934120.1 trypsinogen isoform X1 [Sus scrofa];XP_020934119.1 trypsinogen isoform X1 [Sus scrofa];	4	4	159630000000	11988000000	12322000000	14085000000	16253000000	15337000000	14322000000	13547000000	12314000000	13904000000	12993000000	11040000000	11525000000	13182000000	9627300000	12197000000	10027000000	17089000000	11281000000	11943000000	10443000000	15718000000	11741000000	10259000000	9975000000	22	19	26	14	28	15	14	17	24	20	18	19	236			+	25.1	25.1	25.1	24.409
TUBB4B	XP_003122400.2	XP_003122400.2	XP_003122400.2 tubulin beta-4B chain [Sus scrofa]	2	36	159460000000	13040000000	14293000000	12710000000	14822000000	7389600000	12138000000	12539000000	15020000000	11712000000	15877000000	14792000000	15123000000	11448000000	10392000000	10484000000	10312000000	8087900000	9521300000	9325000000	12080000000	12009000000	12904000000	12307000000	12036000000	115	111	103	112	99	97	104	115	122	116	102	116	1312				84.7	84.7	3.6	49.83
LMNA	XP_020944105.1;XP_020944104.1;XP_020944103.1;XP_020944102.1;XP_020944101.1;XP_020944100.1;XP_020944099.1;XP_020944098.1;XP_013852415.1;XP_005663329.1;NP_001104727.2	XP_020944105.1;XP_020944104.1;XP_020944103.1;XP_020944102.1;XP_020944101.1;XP_020944100.1;XP_020944099.1;XP_020944098.1;XP_013852415.1;XP_005663329.1;NP_001104727.2	XP_020944105.1 prelamin-A/C isoform X1 [Sus scrofa];XP_020944104.1 prelamin-A/C isoform X1 [Sus scrofa];XP_020944103.1 prelamin-A/C isoform X1 [Sus scrofa];XP_020944102.1 prelamin-A/C isoform X1 [Sus scrofa];XP_020944101.1 prelamin-A/C isoform X1 [Sus scro	63	64	146840000000	13863000000	11605000000	13246000000	8378700000	1055800000	3492100000	3751400000	21785000000	12660000000	18047000000	18467000000	20492000000	12978000000	8787000000	11606000000	5929300000	1505300000	2841300000	3485000000	18124000000	13840000000	15881000000	16458000000	17702000000	94	82	79	64	37	39	45	129	109	110	85	111	984				72.7	72.7	72.7	74.232
PKM	XP_020954784.1;XP_020954783.1;XP_001929104.1;XP_020954766.1	XP_020954784.1;XP_020954783.1;XP_001929104.1;XP_020954766.1	XP_020954784.1 pyruvate kinase PKM isoform X8 [Sus scrofa];XP_020954783.1 pyruvate kinase PKM isoform X8 [Sus scrofa];XP_001929104.1 pyruvate kinase PKM isoform X8 [Sus scrofa];XP_020954766.1 poly [ADP-ribose] polymerase 6 isoform X2 [Sus scrofa]	5	43	146820000000	8359500000	15551000000	11000000000	22496000000	14459000000	18620000000	19053000000	7760100000	7207400000	8322200000	7223800000	6768300000	7487000000	11095000000	8858100000	14735000000	15297000000	14485000000	16155000000	5976300000	7144900000	7605300000	6420000000	6361500000	83	108	85	122	140	121	118	82	84	79	56	57	1135				77.4	77.4	9.4	57.877
TUBA1B	NP_001038009.1;XP_020947258.1;XP_003355423.1;XP_013843702.1	NP_001038009.1;XP_020947258.1;XP_003355423.1;XP_013843702.1	NP_001038009.1 tubulin alpha-1B chain [Sus scrofa];XP_020947258.1 tubulin alpha-1C chain isoform X3 [Sus scrofa];XP_003355423.1 tubulin alpha-1C chain isoform X2 [Sus scrofa];XP_013843702.1 tubulin alpha-1C chain isoform X1 [Sus scrofa]	0	25	145740000000	13729000000	12305000000	11025000000	12795000000	6751700000	9919500000	10554000000	13318000000	11666000000	15201000000	14358000000	14116000000	13063000000	9743900000	9778300000	8649900000	7648900000	7912500000	8419300000	11353000000	12311000000	13035000000	12683000000	12296000000	86	83	82	78	57	66	73	81	87	86	72	71	922				68.3	68.3	0	50.151
LCP1	XP_005668474.1;XP_001929173.1	XP_005668474.1;XP_001929173.1	XP_005668474.1 plastin-2 [Sus scrofa];XP_001929173.1 plastin-2 [Sus scrofa]	51	58	136220000000	7455300000	16520000000	11623000000	22079000000	13291000000	19873000000	22424000000	4678300000	4514600000	6138700000	4046800000	3577200000	7570100000	12277000000	10234000000	13165000000	14124000000	15708000000	16942000000	4026500000	5379100000	6154300000	4302300000	3760300000	78	123	95	129	107	119	145	55	67	69	42	39	1068				85.5	85.5	78.6	70.203
HSP90AA1	NP_999138.1	NP_999138.1	NP_999138.1 heat shock protein HSP 90-alpha [Sus scrofa]	34	50	133620000000	12374000000	12226000000	9338200000	13650000000	9872400000	11799000000	10618000000	10399000000	8146800000	13606000000	9262000000	12325000000	11956000000	9234100000	8060600000	9304800000	11139000000	9991700000	8950200000	8826300000	8880400000	11574000000	8477000000	10609000000	107	91	85	104	90	75	85	82	87	102	59	89	1056				55.7	55.7	42.7	84.774
HSPA8	NP_001230836.1	NP_001230836.1	NP_001230836.1 heat shock cognate 71 kDa protein [Sus scrofa]	25	32	133180000000	12362000000	13033000000	9761200000	12673000000	9795700000	12400000000	10460000000	10102000000	7966500000	13348000000	9107900000	12167000000	12168000000	10025000000	8693800000	8728200000	11019000000	10131000000	8988800000	8184800000	9118500000	11351000000	8061400000	10466000000	66	64	68	69	61	51	63	56	63	58	57	60	736				60.2	60.2	47.7	70.865
PPIA	NP_999518.1;XP_020934178.1;XP_013841254.1	NP_999518.1;XP_020934178.1;XP_013841254.1	NP_999518.1 peptidyl-prolyl cis-trans isomerase A [Sus scrofa];XP_020934178.1 peptidyl-prolyl cis-trans isomerase A isoform X2 [Sus scrofa];XP_013841254.1 peptidyl-prolyl cis-trans isomerase A isoform X1 [Sus scrofa]	12	13	130470000000	11565000000	12017000000	9665400000	13745000000	8624100000	13639000000	14481000000	9653000000	8001000000	11171000000	8529000000	9377000000	11010000000	8910200000	8371400000	9333000000	10620000000	10331000000	11180000000	7808700000	8248900000	9464900000	7149600000	8089600000	36	46	45	51	43	36	40	38	32	36	29	39	471				78.7	78.7	78.7	17.869
ALDOA	XP_020943663.1;XP_020943661.1;XP_020943660.1;XP_020943659.1;XP_020943658.1;XP_020943657.1;XP_020943656.1;XP_020943655.1;XP_020943654.1;XP_020922513.1	XP_020943663.1;XP_020943661.1;XP_020943660.1;XP_020943659.1;XP_020943658.1;XP_020943657.1;XP_020943656.1;XP_020943655.1;XP_020943654.1	XP_020943663.1 fructose-bisphosphate aldolase A isoform X4 [Sus scrofa];XP_020943661.1 fructose-bisphosphate aldolase A isoform X4 [Sus scrofa];XP_020943660.1 fructose-bisphosphate aldolase A isoform X4 [Sus scrofa];XP_020943659.1 fructose-bisphosphate ald	23	26	124260000000	7810100000	12432000000	8061600000	15164000000	13788000000	16741000000	15746000000	6825700000	6290300000	7484800000	6988900000	6922800000	7271800000	8972100000	7087100000	9979100000	13152000000	12705000000	11187000000	5199900000	6527400000	7102700000	6344700000	5828300000	48	74	53	84	72	63	69	52	48	56	49	40	708				78.3	78.3	69	39.42
TKT	NP_001106151.1;XP_020923847.1	NP_001106151.1;XP_020923847.1	NP_001106151.1 transketolase [Sus scrofa];XP_020923847.1 transketolase isoform X1 [Sus scrofa]	35	35	122400000000	6704500000	14960000000	9759900000	17005000000	10771000000	17865000000	18382000000	5082800000	4971300000	7067700000	5046200000	4781500000	6164100000	10531000000	8181500000	11336000000	11546000000	13777000000	14455000000	4413000000	5208600000	5735100000	4393300000	4068200000	46	89	65	98	79	80	105	47	43	56	30	39	777				74.5	74.5	74.5	67.837
ACTBL2	XP_005674537.3	XP_005674537.3	XP_005674537.3 beta-actin-like protein 2 [Sus scrofa]	1	1	117570000000	0	25143000000	0	0	0	27121000000	27514000000	0	18457000000	0	19332000000	0	0	0	0	0	0	0	0	0	0	0	17768000000	0	0	1	0	0	0	3	1	0	2	0	1	0	8				29.8	4.8	4.8	41.814
AZU1	XP_005661477.1	XP_005661477.1	XP_005661477.1 azurocidin [Sus scrofa]	22	22	111870000000	4255000000	11615000000	12610000000	18954000000	7260300000	18263000000	21531000000	3195300000	4266600000	5033400000	3367700000	1521100000	3976600000	8555500000	11151000000	12390000000	7831800000	13582000000	16407000000	2682800000	5059900000	4349800000	3018500000	1455800000	41	72	66	77	53	62	73	28	39	40	29	18	598				66.7	66.7	66.7	27.039
TPM3	NP_001001632.1;XP_005663430.1;XP_005663427.1;XP_020944392.1;XP_005663431.1;XP_020944391.1;XP_020944393.1;XP_013852498.1;XP_005663433.1	NP_001001632.1;XP_005663430.1;XP_005663427.1;XP_020944392.1;XP_005663431.1;XP_020944391.1;XP_020944393.1;XP_013852498.1;XP_005663433.1	NP_001001632.1 tropomyosin alpha-3 chain [Sus scrofa];XP_005663430.1 tropomyosin alpha-3 chain isoform X18 [Sus scrofa];XP_005663427.1 tropomyosin alpha-3 chain isoform X15 [Sus scrofa];XP_020944392.1 tropomyosin alpha-3 chain isoform X11 [Sus scrofa];XP_0	0	33	111510000000	10192000000	11209000000	8099300000	11565000000	7798000000	12295000000	11733000000	8094800000	6576000000	8530700000	7306000000	8111600000	8189800000	8025900000	7336600000	8060900000	9361500000	9661200000	9181000000	6148300000	7097300000	7299200000	6133300000	6079400000	72	75	59	69	64	66	69	58	62	60	59	54	767				82.7	82.7	0	29.032
CFL1	NP_001004043.1	NP_001004043.1	NP_001004043.1 cofilin-1 [Sus scrofa]	19	20	105850000000	8424900000	12235000000	7453000000	14094000000	10030000000	11445000000	12909000000	5173100000	4970900000	7535500000	5828300000	5746700000	7763000000	8720600000	6943600000	8912800000	11024000000	8671500000	10174000000	4432000000	5439800000	6202700000	4715700000	4797100000	52	55	46	63	59	55	56	43	47	48	29	31	584				70.5	70.5	63.9	18.518
CORO1A	XP_020943688.1;XP_020943687.1	XP_020943688.1;XP_020943687.1	XP_020943688.1 coronin-1A [Sus scrofa];XP_020943687.1 coronin-1A [Sus scrofa]	34	34	99447000000	4133200000	11374000000	7805000000	16463000000	10739000000	16074000000	15422000000	3577500000	3289800000	5276700000	2944400000	2347300000	3894600000	8514500000	6511500000	10186000000	11455000000	12029000000	12009000000	2678500000	3588100000	4330100000	2671800000	2282400000	49	67	45	70	66	66	71	35	42	43	26	26	606				53.4	53.4	53.4	50.927
ANXA5	XP_003129266.2	XP_003129266.2	XP_003129266.2 annexin A5 [Sus scrofa]	35	36	98844000000	9949800000	7941000000	7956700000	8173400000	3975000000	5945000000	5443100000	10613000000	8347500000	10127000000	10036000000	10336000000	9208200000	5356600000	6496000000	5383500000	4223700000	4298100000	4218200000	8507300000	8488200000	8610600000	8001700000	8777300000	67	68	70	59	45	47	50	58	67	68	61	66	726				81.9	81.9	81.9	36.134
-	CON__P15636	CON__P15636		10	10	98323000000	6926700000	8141800000	8474400000	9078200000	9067900000	7698600000	7789800000	9662300000	7902900000	7906200000	8223300000	7450500000	6668700000	6636800000	7807400000	6511000000	9390900000	6305600000	6813400000	8266500000	8469000000	6442600000	7466100000	6741300000	26	22	21	20	33	20	27	34	25	25	26	20	299			+	19.6	19.6	19.6	68.124
PFN1	NP_001231345.1;CON__P02584	NP_001231345.1;CON__P02584	NP_001231345.1 profilin-1 [Sus scrofa];	15	15	95951000000	7120800000	10736000000	8236800000	12532000000	8810500000	12804000000	13105000000	4105300000	4199900000	6080600000	4053800000	4166300000	6126600000	7783600000	6183400000	8040300000	9130600000	9518800000	9563000000	3261200000	4299400000	5015000000	3338200000	3458600000	67	89	77	93	91	78	97	52	63	64	41	47	859			+	88.6	88.6	88.6	15.043
PGK1	NP_001093402.1;NP_998947.1	NP_001093402.1	NP_001093402.1 phosphoglycerate kinase 1 [Sus scrofa]	34	34	95224000000	6325400000	9280000000	6394400000	12943000000	9715600000	12198000000	11869000000	5320800000	4512400000	6517500000	4972000000	5176200000	6000400000	7167200000	5465100000	8757300000	10459000000	10140000000	9656700000	4517900000	5052500000	5597400000	4506200000	4411800000	58	67	61	77	80	57	60	56	55	50	41	39	701				80.8	80.8	80.8	44.558
H1-2	NP_001020387.1;XP_020954089.1	NP_001020387.1	NP_001020387.1 histone H1.2 [Sus scrofa]	2	10	93458000000	2985000000	7850900000	10877000000	9162000000	4225500000	7533100000	7943200000	15275000000	7809700000	1624900000	11501000000	6670000000	2380600000	4070900000	8234500000	5477700000	4246300000	5688200000	4803700000	13412000000	9222700000	1428600000	9462200000	6097400000	13	19	21	15	17	15	12	32	32	9	30	20	235				27.7	27.7	9.4	21.399
SERPINB1	XP_003482167.1;XP_003132567.1	XP_003482167.1	XP_003482167.1 leukocyte elastase inhibitor [Sus scrofa]	32	33	92069000000	3150800000	7640400000	11148000000	12566000000	11504000000	7602600000	22872000000	4173000000	3744200000	3871400000	1423400000	2372900000	2866100000	5596500000	9259000000	8384600000	11780000000	5863300000	17049000000	3164100000	4056100000	3212800000	1378000000	1996400000	41	78	79	73	89	56	110	44	50	45	21	33	719				76.2	76.2	73.5	42.57
TLN1	XP_020921358.1;XP_020921347.1;XP_020921336.1;XP_020921311.1;XP_020921327.1;XP_020921321.1;XP_020921315.1	XP_020921358.1;XP_020921347.1;XP_020921336.1;XP_020921311.1;XP_020921327.1;XP_020921321.1;XP_020921315.1	XP_020921358.1 talin-1 isoform X5 [Sus scrofa];XP_020921347.1 talin-1 isoform X5 [Sus scrofa];XP_020921336.1 talin-1 isoform X4 [Sus scrofa];XP_020921311.1 talin-1 isoform X1 [Sus scrofa];XP_020921327.1 talin-1 isoform X3 [Sus scrofa];XP_020921321.1 talin-	114	122	91895000000	5974800000	9072600000	7078800000	11942000000	6306200000	9580500000	10195000000	7202100000	4826900000	7057200000	6098000000	6561200000	5880800000	6809500000	6195200000	7096600000	7341600000	7695100000	8168100000	5784500000	5800900000	6333200000	5490500000	5658300000	147	154	156	202	152	158	172	173	151	144	135	128	1872				66.8	66.8	62.8	269.83
PDIA3	NP_001182041.1	NP_001182041.1	NP_001182041.1 protein disulfide-isomerase A3 precursor [Sus scrofa]	37	37	89596000000	9180400000	8463100000	7058900000	7690800000	4534400000	6665400000	6716700000	7782200000	6037200000	8927600000	7310100000	9229500000	8144100000	6350000000	6158800000	4887100000	4912300000	5043600000	5049200000	6527800000	6500100000	7230000000	6353800000	7402300000	81	72	63	58	64	62	55	67	67	70	55	60	774				56.6	56.6	56.6	56.858
HNRNPA2B1	XP_020934637.1;XP_005673365.1;XP_020934641.1;XP_020934640.1;XP_020934639.1;XP_020934638.1;XP_020934643.1;XP_020934642.1	XP_020934637.1;XP_005673365.1;XP_020934641.1;XP_020934640.1;XP_020934639.1;XP_020934638.1;XP_020934643.1;XP_020934642.1	XP_020934637.1 heterogeneous nuclear ribonucleoproteins A2/B1 isoform X1 [Sus scrofa];XP_005673365.1 heterogeneous nuclear ribonucleoproteins A2/B1 isoform X1 [Sus scrofa];XP_020934641.1 heterogeneous nuclear ribonucleoproteins A2/B1 isoform X3 [Sus scrofa	25	25	88613000000	7683500000	7639600000	7063200000	9996500000	6642200000	8447300000	7862500000	7240600000	5263900000	7444400000	6634700000	6694700000	6746300000	6124800000	5717800000	6947300000	6768900000	7152300000	6491100000	5769100000	5413800000	6192400000	6012900000	6005800000	64	54	54	64	65	56	53	56	50	54	44	55	669				65.7	65.7	65.7	37.429
FYCO1	XP_020923858.1;XP_020923857.1;XP_020923856.1;NP_001121949.1;XP_020923854.1;XP_020923853.1;XP_020923852.1	XP_020923858.1;XP_020923857.1;XP_020923856.1;NP_001121949.1;XP_020923854.1;XP_020923853.1;XP_020923852.1	XP_020923858.1 FYVE and coiled-coil domain-containing protein 1 isoform X2 [Sus scrofa];XP_020923857.1 FYVE and coiled-coil domain-containing protein 1 isoform X2 [Sus scrofa];XP_020923856.1 FYVE and coiled-coil domain-containing protein 1 isoform X2 [Sus	3	3	87453000000	2342300000	6279800000	11603000000	8043700000	6045700000	8293900000	7506200000	11496000000	6952400000	3174800000	9574700000	6140100000	3279200000	0	8324300000	4546100000	0	5773500000	5565400000	10420000000	7293800000	5184500000	8865500000	6743600000	5	5	7	7	6	3	2	8	7	7	11	4	72				2	2	2	151.45
HSPA5	XP_001927830.4;XP_020924489.1	XP_001927830.4;XP_020924489.1	XP_001927830.4 78 kDa glucose-regulated protein isoform X2 [Sus scrofa];XP_020924489.1 78 kDa glucose-regulated protein isoform X1 [Sus scrofa]	42	43	87147000000	9666700000	8979600000	6775600000	6293500000	3828200000	5796000000	5078800000	7793600000	5761100000	10068000000	7217300000	9889500000	9147400000	6683900000	5630600000	4107500000	3936900000	4126200000	3928600000	6370100000	6479300000	8090700000	6223200000	8309500000	97	91	93	71	61	71	79	75	89	96	65	81	969				56.6	56.6	56.6	72.268
LMNB1	XP_003123930.2	XP_003123930.2	XP_003123930.2 lamin-B1 [Sus scrofa]	48	51	83752000000	6074700000	7908200000	6878300000	8923600000	5426900000	7108900000	7000600000	7690400000	5649200000	7176400000	6946600000	6967800000	5477700000	5617600000	6138300000	5858900000	5760300000	5495900000	5406600000	6532700000	6057900000	6165400000	6372400000	5921700000	70	73	66	71	78	60	77	77	73	74	67	58	844				72.2	72.2	68.3	66.485
ACTN1	NP_001229990.1;XP_003122540.1;XP_005660702.1	NP_001229990.1	NP_001229990.1 alpha-actinin-1 [Sus scrofa]	35	57	81770000000	5932100000	9105200000	6748900000	8694700000	4794000000	9077200000	9609900000	5606800000	4362900000	7489500000	4698500000	5650000000	5723500000	6688000000	5925200000	5711300000	5450600000	7211100000	7643000000	4881500000	4709300000	6296700000	4198000000	4945000000	87	110	82	101	72	88	104	98	81	81	65	68	1037				74.9	74.9	53.2	102.6
MSN	XP_013841673.1;NP_001009578.1	XP_013841673.1;NP_001009578.1	XP_013841673.1 moesin isoform X1 [Sus scrofa];NP_001009578.1 moesin [Sus scrofa]	30	44	81759000000	5412700000	7639200000	6744700000	9577500000	7944600000	9916600000	9711900000	4910700000	4485700000	5553600000	4906500000	4955200000	4384100000	5783600000	5178700000	6274200000	7095800000	6906800000	7230600000	3911200000	4615100000	4251100000	3733100000	4043900000	80	88	77	87	97	97	98	67	75	69	71	76	982				65.4	65.4	46.7	67.945
LDHA	XP_020937318.1;XP_020937314.1;NP_001165834.1;XP_020937310.1;XP_013849955.2	XP_020937318.1;XP_020937314.1;NP_001165834.1;XP_020937310.1;XP_013849955.2	XP_020937318.1 L-lactate dehydrogenase A chain isoform X3 [Sus scrofa];XP_020937314.1 L-lactate dehydrogenase A chain isoform X3 [Sus scrofa];NP_001165834.1 L-lactate dehydrogenase A chain [Sus scrofa];XP_020937310.1 L-lactate dehydrogenase A chain isoform	25	27	81234000000	4234400000	9351400000	6133900000	12349000000	7925400000	11325000000	12312000000	2952800000	3264900000	3758300000	3694500000	3932500000	3890200000	6850100000	5775000000	8131900000	8724000000	8732600000	9656300000	2808600000	3427100000	3469800000	3569700000	3325500000	27	52	44	61	53	48	40	31	34	28	22	28	468				75.3	75.3	71.4	36.618
TGM2	XP_003360037.3;XP_013848561.1;XP_013848555.2	XP_003360037.3	XP_003360037.3 protein-glutamine gamma-glutamyltransferase 2 [Sus scrofa]	40	40	79460000000	9308600000	7779600000	7471600000	3820000000	249030000	902990000	1962900000	10795000000	6568600000	9355700000	9007400000	12239000000	8280500000	5571500000	6461400000	2534000000	348970000	941090000	1717800000	8377800000	6634600000	8281000000	7736300000	10100000000	56	53	50	46	16	21	33	70	52	62	63	77	599				64.2	64.2	64.2	77.211
LGALS1	NP_001001867.1	NP_001001867.1	NP_001001867.1 galectin-1 [Sus scrofa]	8	8	77087000000	7110300000	5001500000	5615900000	5870700000	2047300000	2611300000	3349400000	9617700000	8529800000	8638900000	11168000000	7526100000	7446800000	4366900000	4889800000	3830700000	2145000000	2472700000	2763800000	7974300000	8635500000	6827600000	8895200000	7672700000	35	28	31	42	23	18	19	50	33	38	39	38	394				58.5	58.5	58.5	14.69
CLTC	XP_020921708.1;XP_020921707.1;NP_001139599.1;XP_020921706.1	XP_020921708.1;XP_020921707.1;NP_001139599.1;XP_020921706.1	XP_020921708.1 clathrin heavy chain 1 isoform X3 [Sus scrofa];XP_020921707.1 clathrin heavy chain 1 isoform X2 [Sus scrofa];NP_001139599.1 clathrin heavy chain 1 [Sus scrofa];XP_020921706.1 clathrin heavy chain 1 isoform X1 [Sus scrofa]	80	80	74528000000	5577000000	6548800000	5952000000	7518400000	3880600000	5927300000	6036900000	6466500000	5459900000	7225800000	6885600000	7049200000	5305100000	5112400000	5189600000	5124600000	4445100000	4578500000	4691200000	5572000000	5955100000	5824600000	5790700000	5870300000	99	123	100	111	78	96	91	120	102	101	95	96	1212				51.7	51.7	51.7	188.61
ATP5F1B	XP_001929445.4	XP_001929445.4	XP_001929445.4 ATP synthase subunit beta, mitochondrial [Sus scrofa]	27	27	73792000000	6234200000	7086900000	5916600000	7347500000	4629400000	5725400000	5355600000	6771000000	5280900000	6368700000	6212000000	6863500000	6081400000	5578500000	5203000000	5225600000	5288900000	4598900000	4341400000	5478400000	5717700000	5476600000	5530100000	5873300000	50	58	65	55	47	51	52	62	58	43	53	63	657				63.3	63.3	63.3	59.915
CAP1	XP_020951657.1;XP_020951656.1;XP_020951655.1;XP_003127872.5	XP_020951657.1;XP_020951656.1;XP_020951655.1;XP_003127872.5	XP_020951657.1 adenylyl cyclase-associated protein 1 isoform X1 [Sus scrofa];XP_020951656.1 adenylyl cyclase-associated protein 1 isoform X1 [Sus scrofa];XP_020951655.1 adenylyl cyclase-associated protein 1 isoform X1 [Sus scrofa];XP_003127872.5 adenylyl c	0	36	73639000000	4235000000	8270600000	5725200000	10839000000	6637200000	9623400000	9551500000	3864200000	3369900000	4592000000	3502700000	3428200000	4056000000	6180100000	5160500000	6847100000	7449200000	7521000000	7476300000	3227200000	3964900000	3908500000	3224000000	2961600000	36	62	49	52	67	56	78	64	51	49	34	38	636				78.7	78.7	0	51.409
YWHAZ	XP_020944416.1;XP_020944415.1;XP_005663006.1;XP_001927263.3;NP_001302655.1	XP_020944416.1;XP_020944415.1;XP_005663006.1;XP_001927263.3;NP_001302655.1	XP_020944416.1 14-3-3 protein zeta/delta isoform X1 [Sus scrofa];XP_020944415.1 14-3-3 protein zeta/delta isoform X1 [Sus scrofa];XP_005663006.1 14-3-3 protein zeta/delta isoform X1 [Sus scrofa];XP_001927263.3 14-3-3 protein zeta/delta isoform X1 [Sus scro	19	20	73061000000	6851100000	6819700000	5371500000	7633100000	6087800000	7392100000	7178300000	4824000000	4595900000	6120900000	5017400000	5169300000	5912900000	5144000000	4890800000	5428600000	5873300000	5679400000	5966100000	4139500000	4224500000	4898100000	4531500000	4404200000	41	45	41	44	53	38	50	46	37	45	29	37	506				75.9	71.8	68.2	27.745
HNRNPK	XP_020919685.1;XP_020919684.1;XP_020919683.1;XP_020919690.1;XP_020919689.1;XP_020919688.1;XP_020919687.1;XP_020919686.1	XP_020919685.1;XP_020919684.1;XP_020919683.1;XP_020919690.1;XP_020919689.1;XP_020919688.1;XP_020919687.1;XP_020919686.1	XP_020919685.1 heterogeneous nuclear ribonucleoprotein K isoform X3 [Sus scrofa];XP_020919684.1 heterogeneous nuclear ribonucleoprotein K isoform X3 [Sus scrofa];XP_020919683.1 heterogeneous nuclear ribonucleoprotein K isoform X3 [Sus scrofa];XP_020919690.	2	32	72900000000	6150000000	6531000000	5865900000	7416300000	5281700000	6300700000	5924100000	5886800000	4969600000	6676200000	5981000000	5916800000	5837500000	5118500000	5030900000	4957500000	5670800000	5074200000	4641500000	5129600000	4788000000	5683200000	5387400000	5371900000	44	43	37	53	42	36	43	47	44	42	43	44	518				62	62	3	48.553
EEF2	XP_003354050.1;XP_020939748.1	XP_003354050.1;XP_020939748.1	XP_003354050.1 elongation factor 2 isoform X1 [Sus scrofa];XP_020939748.1 elongation factor 2 isoform X2 [Sus scrofa]	55	57	70969000000	6454500000	7045300000	5164200000	7282500000	4225900000	5157500000	5206800000	5805200000	4590100000	7640600000	5425300000	6971400000	6035600000	5101400000	4451200000	4468700000	4578500000	4167100000	4214400000	4519900000	4644900000	6246800000	4281000000	5655700000	87	96	76	99	70	67	79	94	83	88	68	94	1001				65.9	65.9	64.7	95.353
HSP90B1	XP_020946788.1;NP_999268.1	XP_020946788.1;NP_999268.1	XP_020946788.1 endoplasmin isoform X1 [Sus scrofa];NP_999268.1 endoplasmin precursor [Sus scrofa]	42	42	70474000000	7844100000	6726600000	5410400000	5274500000	2986200000	4621400000	3904600000	6439300000	4717500000	8374100000	6052300000	8123100000	6627100000	4824200000	4378100000	3466500000	3258500000	3222400000	2999800000	5018600000	5193100000	6646100000	4813700000	6303100000	73	72	66	63	58	55	53	66	66	65	53	67	757				51.4	49.9	49.9	92.331
SERPINH1	NP_001231061.1	NP_001231061.1	NP_001231061.1 serpin H1 precursor [Sus scrofa]	21	21	70168000000	9075000000	5382500000	4671200000	3506300000	291740000	1176900000	1604700000	8500600000	6105000000	10234000000	8148600000	11471000000	8637200000	4090800000	4029200000	2365600000	413570000	1105200000	1343200000	6980200000	6873100000	9047600000	7448000000	9783300000	62	37	33	31	14	20	30	59	60	64	48	60	518				49.4	49.4	49.4	46.563
YWHAE	XP_020923210.1;XP_020923211.1	XP_020923210.1;XP_020923211.1	XP_020923210.1 14-3-3 protein epsilon isoform X1 [Sus scrofa];XP_020923211.1 14-3-3 protein epsilon isoform X2 [Sus scrofa]	22	24	66818000000	6427400000	6163700000	5278400000	6463800000	4426000000	5566000000	5818600000	4573500000	4103900000	5861100000	6353500000	5782200000	5954200000	4241500000	4550500000	4258700000	4637400000	4048500000	4212100000	4363800000	4671000000	4934800000	5091000000	4595800000	43	44	44	42	36	47	47	46	47	50	41	44	531				77.6	77.6	74.5	29.174
AKAP12	XP_001927300.5	XP_001927300.5	XP_001927300.5 LOW QUALITY PROTEIN: A-kinase anchor protein 12 [Sus scrofa]	80	80	64130000000	6079000000	6143600000	4844200000	3690500000	97586000	813260000	1315100000	9107800000	8085100000	5945600000	10789000000	7219000000	5645200000	4495000000	4211600000	2794600000	142430000	933620000	1292500000	7388300000	7979300000	4613200000	9403300000	5919000000	110	98	84	70	9	26	35	119	135	77	112	100	975				62.6	62.6	62.6	186.3
GPI	NP_999495.1;CON__Q3ZBD7	NP_999495.1	NP_999495.1 glucose-6-phosphate isomerase [Sus scrofa]	37	37	63229000000	2460200000	7910000000	5966600000	9483300000	5348600000	8755500000	10385000000	2578300000	2347000000	3422000000	2410500000	2162200000	2694100000	5511600000	5031400000	6192200000	6221700000	6734800000	7554700000	2433800000	2908600000	2994700000	2324600000	1909900000	46	69	58	73	75	67	74	43	46	51	40	45	687				69	69	69	63.125
P4HB	XP_020922086.1	XP_020922086.1	XP_020922086.1 protein disulfide-isomerase [Sus scrofa]	37	37	63058000000	5808700000	6307500000	5075600000	5598900000	3014000000	4677500000	5292400000	5423000000	4652800000	6066900000	5112600000	6027900000	5619300000	4684000000	4451100000	3845300000	3419600000	3830800000	4356100000	4365200000	5380200000	5364900000	4618500000	5177500000	62	61	60	62	47	53	62	65	75	56	46	71	720				72.4	72.4	72.4	56.398
ATP5F1A	NP_001172071.1	NP_001172071.1	NP_001172071.1 ATP synthase subunit alpha, mitochondrial [Sus scrofa]	32	32	62556000000	4460600000	6328200000	5103500000	6538900000	3811300000	4808000000	4645500000	6303800000	3958600000	5748700000	4840800000	6008000000	4212500000	4699300000	4324000000	4560300000	4230600000	4005100000	3963200000	4946800000	4764200000	4761300000	4648900000	5177000000	48	54	46	59	50	40	49	57	47	50	48	45	593				61.1	61.1	61.1	59.687
CALM2	XP_003125211.1;NP_001231139.1;NP_001231138.1;NP_001001862.1	XP_003125211.1;NP_001231139.1;NP_001231138.1	XP_003125211.1 calmodulin [Sus scrofa];NP_001231139.1 calmodulin-1 [Sus scrofa];NP_001231138.1 calmodulin-3 [Sus scrofa]	12	12	57209000000	4956900000	5444300000	4516500000	6214500000	4301600000	5185200000	5488300000	4449600000	3116400000	5218400000	4135400000	4182100000	4831200000	4003800000	4196500000	3991800000	4861500000	3797200000	4358200000	3532200000	3408900000	4257700000	3884500000	3767700000	18	22	26	27	23	20	23	24	20	23	18	22	266				85.2	85.2	85.2	16.837
TAGLN2	XP_020945244.1;XP_020945242.1;XP_013852337.1;XP_005663269.1;XP_003355153.1;XP_003125720.2;XP_020926049.1;XP_020926048.1	XP_020945244.1;XP_020945242.1;XP_013852337.1;XP_005663269.1;XP_003355153.1;XP_003125720.2	XP_020945244.1 transgelin-2 [Sus scrofa];XP_020945242.1 transgelin-2 [Sus scrofa];XP_013852337.1 transgelin-2 [Sus scrofa];XP_005663269.1 transgelin-2 [Sus scrofa];XP_003355153.1 transgelin-2 [Sus scrofa];XP_003125720.2 transgelin-2 [Sus scrofa]	22	22	56224000000	5020600000	5868300000	4608000000	6237600000	3702800000	5399500000	5796600000	4057500000	3109500000	4891900000	3744000000	3787400000	4875200000	4431900000	3960500000	4172300000	3973200000	4060300000	4347500000	3232200000	3395600000	4234000000	3223000000	3751400000	45	50	40	51	46	44	52	45	48	45	35	31	532				91	91	91	22.377
PLEC	XP_020946039.1;XP_020946044.1;XP_020946040.1;XP_020946052.1;XP_020946027.1;XP_020946028.1;XP_020946029.1;XP_020946030.1;XP_020946031.1;XP_020946032.1;XP_020946022.1;XP_020946023.1;XP_020946024.1;XP_020946036.1;XP_020946038.1;XP_020946034.1;XP_020946033.1;XP_020946041.1;XP_020946042.1;XP_020946035.1;XP_020946043.1;XP_020946037.1;XP_020946046.1;XP_020946047.1;XP_020946049.1;XP_020946050.1;XP_020946051.1;XP_020946026.1;XP_020946053.1	XP_020946039.1;XP_020946044.1;XP_020946040.1;XP_020946052.1;XP_020946027.1;XP_020946028.1;XP_020946029.1;XP_020946030.1;XP_020946031.1;XP_020946032.1;XP_020946022.1;XP_020946023.1;XP_020946024.1;XP_020946036.1;XP_020946038.1;XP_020946034.1;XP_020946033.1;XP_020946041.1;XP_020946042.1;XP_020946035.1;XP_020946043.1;XP_020946037.1;XP_020946046.1;XP_020946047.1;XP_020946049.1;XP_020946050.1;XP_020946051.1;XP_020946026.1	XP_020946039.1 plectin isoform X16 [Sus scrofa];XP_020946044.1 plectin isoform X21 [Sus scrofa];XP_020946040.1 plectin isoform X17 [Sus scrofa];XP_020946052.1 plectin isoform X29 [Sus scrofa];XP_020946027.1 plectin isoform X5 [Sus scrofa];XP_020946028.1 pl	1	237	56144000000	4296100000	4575100000	4272600000	3980100000	2002200000	3223000000	2299500000	6306800000	4288200000	6320400000	6981500000	7598000000	4203700000	3560400000	3837200000	2866400000	2720200000	2948200000	2309900000	4823900000	4478000000	5004900000	5752700000	5668400000	155	172	160	144	113	119	103	220	185	210	205	212	1998				58.3	58.3	0.3	516.65
HNRNPM	XP_005654810.2;XP_005654812.2;XP_020934400.1;NP_001231859.1;XP_013842803.1;XP_020934422.1;XP_013842804.1;XP_020934407.1;XP_013842805.1;XP_020934436.1;XP_020934448.1	XP_005654810.2;XP_005654812.2;XP_020934400.1;NP_001231859.1;XP_013842803.1;XP_020934422.1;XP_013842804.1;XP_020934407.1;XP_013842805.1;XP_020934436.1;XP_020934448.1	XP_005654810.2 heterogeneous nuclear ribonucleoprotein M isoform X1 [Sus scrofa];XP_005654812.2 heterogeneous nuclear ribonucleoprotein M isoform X3 [Sus scrofa];XP_020934400.1 heterogeneous nuclear ribonucleoprotein M isoform X7 [Sus scrofa];NP_001231859.	2	39	55178000000	4240700000	5447400000	4428400000	6628000000	3904700000	4836700000	4428200000	4642500000	3432800000	4621700000	4535500000	4031500000	3982000000	3344600000	3315000000	3743900000	4251900000	3965600000	3530400000	3831600000	3661000000	3965200000	3738000000	3743100000	60	54	49	50	63	56	64	43	55	58	51	49	652				65.2	65.2	5.5	77.496
PEBP1	XP_003132938.1;XP_020928716.1	XP_003132938.1;XP_020928716.1	XP_003132938.1 phosphatidylethanolamine-binding protein 1 isoform X1 [Sus scrofa];XP_020928716.1 phosphatidylethanolamine-binding protein 1 isoform X2 [Sus scrofa]	15	15	54376000000	4624600000	4711600000	4148700000	5920600000	3470000000	5074100000	4957100000	5131700000	3549500000	4680400000	4266600000	3840600000	4678500000	3692500000	3685500000	4102200000	3943100000	3781000000	3873200000	4246900000	4162600000	4153200000	4118700000	3558000000	26	24	26	31	27	26	24	30	28	24	20	27	313				85	85	85	20.971
PGD	XP_003127605.2	XP_003127605.2	XP_003127605.2 LOW QUALITY PROTEIN: 6-phosphogluconate dehydrogenase, decarboxylating [Sus scrofa]	31	31	53400000000	2472100000	5733100000	4337000000	8524700000	5526100000	7162200000	7805000000	2221800000	2123600000	2844200000	2358300000	2292100000	2423100000	4360700000	3779700000	5724200000	6302400000	5721200000	5858200000	1994300000	2346400000	2326100000	2243400000	1952300000	25	40	46	62	51	49	49	31	33	23	29	27	465				77.2	77.2	77.2	53.07
MYL6	XP_005655646.1;NP_001157469.1;XP_005655644.1;XP_020946771.1	XP_005655646.1;NP_001157469.1;XP_005655644.1;XP_020946771.1	XP_005655646.1 myosin light polypeptide 6 isoform X3 [Sus scrofa];NP_001157469.1 myosin light polypeptide 6 [Sus scrofa];XP_005655644.1 myosin light polypeptide 6 isoform X1 [Sus scrofa];XP_020946771.1 myosin light polypeptide 6 isoform X2 [Sus scrofa]	13	13	51053000000	4149400000	5371900000	4283300000	5690000000	3566100000	5408900000	6131200000	3513300000	2613100000	4238000000	2982300000	3105400000	4343500000	4090900000	3523800000	3766300000	3970400000	4197800000	5053800000	2773000000	3124700000	3591100000	2535800000	2827800000	26	29	27	32	26	23	32	32	22	21	16	18	304				88.1	88.1	88.1	16.961
HMGB2	NP_999228.1;XP_020927764.1;XP_020927763.1	NP_999228.1;XP_020927764.1;XP_020927763.1	NP_999228.1 high mobility group protein B2 [Sus scrofa];XP_020927764.1 high mobility group protein B2 isoform X1 [Sus scrofa];XP_020927763.1 high mobility group protein B2 isoform X1 [Sus scrofa]	13	13	50631000000	2421700000	4798900000	4215900000	8268400000	5224000000	6719300000	7558200000	2246100000	2502700000	2540500000	2279700000	1855400000	2023300000	3088200000	3259200000	4803700000	4786000000	4922100000	5278300000	1910000000	2475100000	1807100000	2022300000	1504800000	15	24	25	39	33	27	25	19	20	14	18	15	274				49	41.4	41.4	24.133
HMGB1	XP_020920819.1;XP_020920818.1;XP_005668375.2;XP_005668374.2;XP_005668373.2;NP_001004034.1	XP_020920819.1;XP_020920818.1;XP_005668375.2;XP_005668374.2;XP_005668373.2;NP_001004034.1	XP_020920819.1 high mobility group protein B1 isoform X1 [Sus scrofa];XP_020920818.1 high mobility group protein B1 isoform X1 [Sus scrofa];XP_005668375.2 high mobility group protein B1 isoform X1 [Sus scrofa];XP_005668374.2 high mobility group protein B1	14	17	50117000000	3261500000	4481300000	3649500000	5896900000	3059600000	4036400000	5309600000	5337600000	2458500000	3549600000	4337700000	4739200000	3117100000	3270600000	3157300000	3713000000	3696700000	3231600000	3751300000	4336600000	3121500000	2930700000	4063200000	3722600000	18	26	33	33	34	22	32	40	27	25	28	29	347				58.1	58.1	50.7	24.922
VCL	XP_005671131.1;XP_005671130.1;NP_999099.1;XP_020927737.1	XP_005671131.1;XP_005671130.1;NP_999099.1;XP_020927737.1	XP_005671131.1 vinculin isoform X3 [Sus scrofa];XP_005671130.1 vinculin isoform X2 [Sus scrofa];NP_999099.1 vinculin [Sus scrofa];XP_020927737.1 vinculin isoform X1 [Sus scrofa]	63	63	49030000000	4102500000	4662500000	4124300000	4761600000	2087200000	3736700000	3479200000	5635500000	2631100000	5083100000	4138500000	4587500000	3858400000	3403200000	3585200000	3060800000	2583400000	2937900000	2691700000	4522700000	3370400000	4509500000	3805200000	4118000000	75	74	73	86	56	77	69	89	67	71	57	70	864				67.6	67.6	67.6	116.75
IQGAP1	XP_020954569.1;XP_020945330.1;XP_013852411.1	XP_020954569.1	XP_020954569.1 ras GTPase-activating-like protein IQGAP1 [Sus scrofa]	86	88	48937000000	1827200000	4912400000	4156500000	7011000000	4112300000	5851800000	6117900000	3213400000	2572200000	3080200000	3013800000	3068500000	1975100000	3812200000	3773300000	4348300000	4406700000	4766100000	4647700000	2613100000	2908200000	2747700000	2703100000	2683800000	59	86	81	128	90	101	112	85	85	83	57	69	1036				62.3	62.3	61.4	189.25
TPI1	NP_001032228.1	NP_001032228.1	NP_001032228.1 triosephosphate isomerase [Sus scrofa]	17	17	48561000000	4097100000	4284900000	3647500000	4934800000	3652800000	4039700000	4693800000	4283600000	3168600000	4371700000	3569600000	3817300000	3960800000	3210000000	3148100000	3388700000	4058900000	3223900000	3662500000	3679800000	3134100000	3679900000	3229400000	3220200000	43	39	26	37	48	30	34	34	32	27	29	37	416				63.3	63.3	63.3	26.729
TMSB10	NP_001090951.1;CON__P21752	NP_001090951.1;CON__P21752	NP_001090951.1 thymosin beta-10 [Sus scrofa];	2	2	48240000000	4733400000	3875100000	3075500000	4698000000	6125800000	4879500000	4724200000	3049100000	3575300000	3852500000	2683300000	2968800000	4275800000	3296600000	2331100000	338900000	6752500000	5168800000	3494700000	2231500000	5678400000	4394000000	1412900000	2876600000	7	7	7	9	9	12	8	8	7	4	5	3	86			+	64.3	64.3	64.3	4.8234
ARHGDIA	XP_020921798.1;XP_020921797.1;NP_001188313.1;XP_020921795.1	XP_020921798.1;XP_020921797.1;NP_001188313.1;XP_020921795.1	XP_020921798.1 rho GDP-dissociation inhibitor 1 isoform X2 [Sus scrofa];XP_020921797.1 rho GDP-dissociation inhibitor 1 isoform X2 [Sus scrofa];NP_001188313.1 rho GDP-dissociation inhibitor 1 [Sus scrofa];XP_020921795.1 rho GDP-dissociation inhibitor 1 iso	12	12	47647000000	3705600000	4882300000	3492500000	5523000000	3621900000	5000000000	4625600000	3644100000	2614100000	3631700000	3504400000	3401200000	3572600000	3710000000	3169000000	3658900000	3963300000	3847700000	3529600000	3168700000	2935900000	3125400000	3139400000	2978100000	19	21	18	23	30	25	27	20	25	19	19	14	260				64.7	64.7	64.7	23.394
PSAP	XP_020927548.1;XP_020927549.1;NP_001185848.1;XP_020927547.1;XP_005671100.1;XP_005671099.1;XP_005671098.1;XP_020927551.1	XP_020927548.1;XP_020927549.1;NP_001185848.1;XP_020927547.1;XP_005671100.1;XP_005671099.1;XP_005671098.1;XP_020927551.1	XP_020927548.1 saposin-B-Val isoform X5 [Sus scrofa];XP_020927549.1 saposin-B-Val isoform X6 [Sus scrofa];NP_001185848.1 saposin-B-Val precursor [Sus scrofa];XP_020927547.1 saposin-B-Val isoform X4 [Sus scrofa];XP_005671100.1 saposin-B-Val isoform X3 [Sus	22	22	46677000000	3820500000	4437700000	3233300000	7496700000	6070100000	5127300000	5675400000	2344600000	2212300000	2275300000	2107000000	1877200000	3395000000	3298300000	2950800000	4367700000	5896700000	3860800000	4149500000	2180000000	2551400000	1935900000	2073000000	1628200000	35	37	20	50	45	30	32	24	28	20	23	20	364				49.7	49.7	49.7	57.862
TUBB	NP_001038077.1;CON__ENSEMBL:ENSBTAP00000025008	NP_001038077.1	NP_001038077.1 tubulin beta chain [Sus scrofa]	6	7	45216000000	3778800000	3797100000	3521200000	4182900000	2082100000	3380000000	3651200000	4002100000	3708800000	4348000000	4420600000	4343800000	3493000000	3039100000	3066500000	3056800000	2160900000	2846200000	2961800000	3196200000	3998700000	3629100000	3420100000	3637600000	37	36	31	33	30	22	34	35	32	36	31	29	386				80.6	20.5	17.1	49.67
NCL	XP_020930619.1;XP_020930618.1;REV__XP_020945375.1;REV__XP_020945374.1;REV__XP_020945373.1;REV__XP_020945372.1;REV__XP_020945371.1;REV__XP_020945370.1;REV__XP_020945369.1;REV__XP_020945368.1	XP_020930619.1;XP_020930618.1	XP_020930619.1 nucleolin isoform X2 [Sus scrofa];XP_020930618.1 nucleolin isoform X1 [Sus scrofa]	28	28	44991000000	3555400000	4407000000	4052100000	4554300000	2840700000	3768200000	3537100000	4061500000	2991300000	4003400000	3521300000	3699100000	3244700000	3422700000	3507300000	2911900000	3324300000	3004900000	2987500000	3327500000	3141400000	3483700000	3449200000	3728400000	38	39	36	42	32	39	30	39	31	34	28	37	425				31.7	31.7	31.7	76.353
YWHAB	XP_005673018.1	XP_005673018.1	XP_005673018.1 14-3-3 protein beta/alpha [Sus scrofa]	15	18	44736000000	3784200000	4545600000	3098200000	4937000000	3589500000	5306500000	4846200000	2263000000	2555200000	3504500000	3045000000	3260900000	3455200000	3338200000	2790300000	3511800000	4049100000	3868000000	3970600000	2237600000	2765900000	2814100000	2551700000	2689400000	24	23	24	37	29	25	23	26	26	18	21	22	298				77.2	73.6	64.2	28.112
ARHGDIB	NP_001231169.1	NP_001231169.1	NP_001231169.1 rho GDP-dissociation inhibitor 2 [Sus scrofa]	9	9	44146000000	2537600000	5972300000	3786700000	6218900000	4078200000	6826000000	7138600000	1393900000	1287000000	2430400000	1375900000	1100900000	2559000000	4150900000	3303300000	4234200000	4808700000	4925700000	5684000000	1228500000	1481200000	2140300000	1190600000	1001500000	14	27	21	21	23	21	27	20	15	14	20	13	236				61	61	61	22.848
HNRNPA1	XP_005663912.1;NP_001070686.1;XP_005663911.1;XP_020922747.1	XP_005663912.1;NP_001070686.1;XP_005663911.1	XP_005663912.1 heterogeneous nuclear ribonucleoprotein A1 isoform X2 [Sus scrofa];NP_001070686.1 heterogeneous nuclear ribonucleoprotein A1 [Sus scrofa];XP_005663911.1 heterogeneous nuclear ribonucleoprotein A1 isoform X1 [Sus scrofa]	18	18	43771000000	4263500000	4084700000	3295600000	3583600000	4621100000	3403900000	3055800000	3600000000	3117800000	3151800000	3930400000	3662900000	3777400000	3377900000	2887000000	2859600000	3484100000	2628000000	3207300000	3188400000	2813800000	3164000000	3168700000	3505500000	36	37	30	37	32	27	38	34	29	32	30	33	395				64.7	64.7	64.7	34.196
F13A1	XP_001927665.3	XP_001927665.3	XP_001927665.3 coagulation factor XIII A chain [Sus scrofa]	40	40	43608000000	2049100000	3918100000	2767400000	8060900000	5902100000	6000900000	5595900000	1533900000	1727500000	1687300000	2336500000	2028500000	1948400000	2823600000	2213800000	4777900000	6820100000	4453500000	4025900000	1405500000	2138800000	1631800000	2022500000	1792500000	36	44	46	79	81	59	61	35	43	32	43	34	593				47.2	47.2	47.2	83.343
PGLYRP1	NP_001001260.1	NP_001001260.1	NP_001001260.1 peptidoglycan recognition protein 1 precursor [Sus scrofa]	10	10	43576000000	2095400000	4877000000	6154300000	6066700000	4108000000	7464200000	7739600000	745460000	1363900000	1857100000	849120000	255220000	1555300000	3341700000	4155600000	2969400000	3061100000	4440700000	4922600000	582800000	1099900000	1257000000	668710000	223800000	28	45	32	46	23	51	60	13	22	24	17	10	371				59.3	59.3	59.3	21.141
-	CON__Q3SX14	CON__Q3SX14		20	20	43274000000	2427900000	3670600000	3040200000	6435700000	5073100000	5391100000	4912300000	2780100000	2106500000	2450700000	2735500000	2251000000	2186400000	2742200000	2663400000	4234300000	5194800000	4251400000	3824700000	2220100000	2284300000	2091500000	2293400000	1928800000	30	30	31	47	42	41	31	35	28	25	19	22	381			+	31.6	31.6	31.6	85.686
MYH10	XP_020923522.1	XP_020923522.1	XP_020923522.1 LOW QUALITY PROTEIN: myosin-10 [Sus scrofa]	87	92	42036000000	3705300000	3625000000	3606700000	2099700000	193350000	577830000	894350000	6332900000	3986000000	5020400000	5349900000	6644200000	3527000000	2606100000	3151000000	1577500000	348570000	716740000	951300000	5131900000	4192300000	4280100000	4447700000	4994000000	95	100	93	70	13	28	44	130	107	119	107	116	1022				53.9	45.8	43.3	235.85
RETN	NP_998948.1	NP_998948.1	NP_998948.1 resistin precursor [Sus scrofa]	5	5	41603000000	1892900000	6176100000	5227700000	4929600000	3016000000	5620900000	9413700000	1007900000	986400000	1933800000	916260000	481920000	1816500000	4706100000	4690700000	4010600000	3124600000	4640400000	6388800000	857770000	1112200000	1667900000	885510000	413590000	8	16	17	9	11	13	16	5	8	8	8	6	125				46.8	46.8	46.8	11.693
CALR	NP_001167604.1	NP_001167604.1	NP_001167604.1 calreticulin precursor [Sus scrofa]	20	20	41384000000	4643500000	4019200000	3362000000	3957000000	2082800000	2984200000	2712700000	3956400000	2590000000	4065300000	3187900000	3823400000	4110200000	2785500000	2738200000	2392300000	2290200000	2254900000	1952100000	2883000000	2621900000	3404500000	2580800000	3225100000	49	43	35	39	23	30	36	36	37	38	30	40	436				59.2	59.2	59.2	48.287
DPYSL2	XP_001927831.1;XP_020929234.1;XP_001927836.1	XP_001927831.1;XP_020929234.1;XP_001927836.1	XP_001927831.1 dihydropyrimidinase-related protein 2 isoform X3 [Sus scrofa];XP_020929234.1 dihydropyrimidinase-related protein 2 isoform X2 [Sus scrofa];XP_001927836.1 dihydropyrimidinase-related protein 2 isoform X1 [Sus scrofa]	28	32	41222000000	3311100000	2931900000	3018500000	3646600000	1809600000	2089700000	2219600000	4965800000	3314800000	4591000000	4780400000	4543300000	3123200000	2368000000	2713500000	2536100000	2120500000	1912000000	1947000000	4267700000	3787900000	3722100000	3867300000	3875700000	38	40	44	48	33	31	35	46	47	41	31	36	470				76	76	68.9	62.321
ANXA6	XP_005672670.3	XP_005672670.3	XP_005672670.3 LOW QUALITY PROTEIN: annexin A6 [Sus scrofa]	44	44	40938000000	4245600000	3135800000	3004900000	3065600000	973290000	1869000000	1560400000	4555000000	3609000000	5015800000	4778100000	5125300000	3988700000	2570600000	2642200000	2062900000	1238300000	1499700000	1271400000	3898300000	3833400000	4308400000	4222900000	4159300000	64	51	51	52	28	39	38	73	63	68	63	64	654				65.5	65.5	65.5	75.667
ACTR3	NP_001127815.1	NP_001127815.1	NP_001127815.1 actin-related protein 3 [Sus scrofa]	23	27	40897000000	2367900000	4637000000	2869000000	5647300000	3722200000	5085900000	5718200000	2176300000	1828700000	2746700000	2037700000	2059900000	2494200000	3496200000	2655600000	3528200000	4156500000	4096000000	4105100000	1901300000	2110400000	2405600000	1899100000	1759100000	33	49	44	54	48	45	58	33	31	34	25	30	484				70.1	70.1	61.2	47.314
SERPINB10	NP_001231090.1	NP_001231090.1	NP_001231090.1 serpin B10 [Sus scrofa]	25	25	40692000000	1876900000	4446200000	2686900000	6883200000	4789700000	5719800000	6806900000	1323400000	1487100000	1981900000	1481400000	1208500000	1915600000	3293400000	2452300000	4335500000	5452800000	4556300000	5289600000	1147200000	1757500000	1760200000	1370500000	1113200000	29	34	32	49	46	32	47	23	33	26	18	19	388				82.1	82.1	82.1	45.175
PGAM1	XP_003483583.1;XP_020934104.1;XP_020934103.1;XP_020934102.1;XP_020934101.1;NP_001128440.1	XP_003483583.1	XP_003483583.1 phosphoglycerate mutase 1 [Sus scrofa]	19	19	40629000000	2739200000	3781200000	2827800000	4843300000	3528700000	5525700000	5192600000	2309400000	2134400000	2982900000	2270700000	2493200000	2301100000	2657000000	2192800000	2823600000	3504100000	3674500000	3743200000	1677000000	2183300000	2221200000	1898700000	1758600000	31	39	36	50	46	34	44	26	30	36	23	32	427				69.3	69.3	69.3	28.804
HSP90AB1	XP_005666120.1;NP_001231362.1	XP_005666120.1;NP_001231362.1	XP_005666120.1 heat shock protein HSP 90-beta isoform X1 [Sus scrofa];NP_001231362.1 heat shock protein HSP 90-beta [Sus scrofa]	31	32	40363000000	4808600000	3432900000	2537500000	3822800000	2475300000	3496500000	2543400000	3103000000	2517900000	4654100000	2635200000	4335600000	4346800000	3042900000	2508800000	2358400000	3026000000	2831500000	2059000000	2100300000	2483000000	3894300000	1961600000	3470500000	47	42	33	52	43	35	38	33	40	44	30	40	477				57.3	45.9	44.2	83.252
TALDO1	NP_001231864.1	NP_001231864.1	NP_001231864.1 transaldolase [Sus scrofa]	12	12	40296000000	2523200000	4336400000	3100100000	5233900000	3627600000	5631700000	5565500000	1988200000	1733800000	2401100000	2119600000	2035300000	2539900000	3372300000	2611600000	3689600000	3824700000	4384800000	4482800000	1722700000	2001400000	2202400000	1890100000	2019900000	16	24	19	22	21	17	16	18	14	19	18	13	217				38.3	38.3	38.3	37.428
-	REV__XP_003130443.4	REV__XP_003130443.4	XP_003130443.4 LOW QUALITY PROTEIN: centromere protein F [Sus scrofa]	3	3	40240000000	4404900000	4260200000	19954000	4613800000	1512900000	2357400000	2229000000	4852400000	2111900000	4329300000	2862500000	6686000000	0	0	0	0	0	0	0	0	0	0	1320800000	0	4	3	0	3	2	2	3	2	4	3	3	5	34		+		0	0	0	351.37
PYGL	NP_001116644.1	NP_001116644.1	NP_001116644.1 glycogen phosphorylase, liver form [Sus scrofa]	53	59	38591000000	1398200000	4308300000	3677900000	6010100000	3349200000	5679900000	7059800000	1529600000	1221200000	1719300000	1471200000	1166000000	1398200000	3360100000	3132100000	3803600000	3706000000	4464900000	5258500000	1344600000	1520000000	1630200000	1375000000	1115500000	40	64	68	82	60	70	89	39	46	48	43	35	684				65.6	65.6	56.8	97.504
HP	NP_999165.1;XP_005664416.1	NP_999165.1;XP_005664416.1	NP_999165.1 haptoglobin precursor [Sus scrofa];XP_005664416.1 haptoglobin isoform X1 [Sus scrofa]	19	19	38550000000	1303100000	5540500000	4839900000	6092400000	2038200000	6420900000	8412800000	715040000	896010000	1418400000	587340000	285400000	1298700000	4003900000	4029300000	3986800000	2343100000	5336900000	6110100000	688490000	1112500000	1254400000	566980000	317860000	15	28	26	26	22	23	48	10	12	14	11	4	239				49.3	49.3	49.3	38.481
CAT	NP_999466.2;XP_020937157.1	NP_999466.2;XP_020937157.1	NP_999466.2 catalase [Sus scrofa];XP_020937157.1 catalase isoform X1 [Sus scrofa]	29	29	38198000000	2755000000	4852400000	3328500000	4319300000	2653300000	4124600000	5169700000	2488400000	2042700000	2492600000	1950200000	2020700000	2667400000	3382000000	2793800000	2854500000	2726700000	3038300000	3740200000	2007300000	2257200000	2316700000	1702000000	1724000000	44	52	55	60	55	39	51	41	45	39	32	38	551				68.3	68.3	68.3	59.929
PRTN3	XP_013850254.1	XP_013850254.1	XP_013850254.1 myeloblastin [Sus scrofa]	10	10	37614000000	1450000000	6452000000	3794600000	5543700000	2176500000	6300100000	7309900000	646490000	925950000	1905100000	733330000	376440000	1344000000	5142000000	3510300000	4093700000	2325500000	4873800000	5742600000	586260000	1086100000	1682800000	604170000	354840000	14	27	23	25	23	24	30	10	16	16	11	11	230				51.9	51.9	51.9	29.084
NPM1	XP_013846116.1	XP_013846116.1	XP_013846116.1 nucleophosmin [Sus scrofa]	18	18	36943000000	3795900000	3493700000	2504600000	3639500000	2686900000	2974100000	2814700000	2787200000	2290100000	3471100000	2896200000	3588900000	3483400000	2676200000	2237400000	2363300000	2695300000	2330100000	2336300000	2396200000	2251700000	3094800000	2374400000	2829300000	39	33	34	37	37	28	29	24	25	31	20	38	375				59.5	59.5	59.5	32.603
EIF4A1	NP_001093666.1;XP_020921673.1	NP_001093666.1;XP_020921673.1	NP_001093666.1 eukaryotic initiation factor 4A-I [Sus scrofa];XP_020921673.1 eukaryotic initiation factor 4A-I isoform X1 [Sus scrofa]	21	34	36915000000	3612900000	3572300000	2724800000	3701900000	2523500000	3021400000	2789400000	2578600000	2388700000	3844900000	2740900000	3415900000	3402400000	2829600000	2479900000	2387100000	2756500000	2393400000	2238500000	2121900000	2468900000	3202900000	2518900000	2915200000	46	45	35	46	35	30	39	36	32	40	34	37	455				79.8	79.8	51.7	46.153
LCN2	NP_001231339.1;XP_020944197.1	NP_001231339.1;XP_020944197.1	NP_001231339.1 neutrophil gelatinase-associated lipocalin precursor [Sus scrofa];XP_020944197.1 neutrophil gelatinase-associated lipocalin isoform X1 [Sus scrofa]	18	18	36900000000	1325900000	6244600000	4048700000	6657900000	1849300000	5361800000	8380400000	514960000	722360000	939300000	639380000	215650000	1523200000	4603000000	3541200000	4075800000	2227300000	4260800000	6427500000	593020000	898910000	1054500000	756410000	320070000	19	26	18	33	19	31	34	15	10	15	8	7	235				73.4	73.4	73.4	22.446
ELANE	XP_003123034.2	XP_003123034.2	XP_003123034.2 neutrophil elastase [Sus scrofa]	14	14	36344000000	783180000	5375300000	4266400000	6094400000	2081800000	6092100000	7391100000	854710000	992660000	1332400000	745360000	334670000	805060000	3783400000	3542900000	4123400000	2384100000	4525700000	5847200000	727450000	1152100000	1144200000	706200000	353150000	9	30	30	33	20	35	43	18	18	19	13	8	276				53.2	53.2	53.2	32.05
SFPQ	XP_020951556.1;XP_020951557.1	XP_020951556.1;XP_020951557.1	XP_020951556.1 splicing factor, proline- and glutamine-rich isoform X1 [Sus scrofa];XP_020951557.1 splicing factor, proline- and glutamine-rich isoform X2 [Sus scrofa]	32	32	35362000000	2437100000	3051500000	2841500000	3379100000	2917700000	3380200000	2866900000	3142400000	2445900000	2657400000	3078100000	3164500000	2431900000	2255200000	2512300000	2265600000	2881000000	2707000000	2391200000	2598100000	2663700000	2333800000	2624500000	2674000000	32	41	39	36	42	43	42	31	43	39	36	42	466				46.3	46.3	46.3	75.502
LDHB	XP_020947911.1;NP_001106758.1;XP_013843801.1;XP_020933349.1;XP_020933342.1;XP_020933337.1;NP_001182704.1	XP_020947911.1;NP_001106758.1;XP_013843801.1	XP_020947911.1 L-lactate dehydrogenase B chain isoform X2 [Sus scrofa];NP_001106758.1 L-lactate dehydrogenase B chain [Sus scrofa];XP_013843801.1 L-lactate dehydrogenase B chain isoform X1 [Sus scrofa]	15	15	34689000000	2562600000	3391300000	2539700000	4555300000	3423900000	4103700000	3813400000	2088200000	1718600000	2510100000	2055000000	1927000000	2417600000	2488800000	2240800000	3108800000	3820000000	3132300000	3033300000	1721700000	1836300000	2219800000	1838900000	1668200000	20	23	17	18	32	20	22	24	22	19	19	22	258				53	49.1	49.1	36.612
LTA4H	NP_001172061.2	NP_001172061.2	NP_001172061.2 leukotriene A-4 hydrolase [Sus scrofa]	38	38	33936000000	1481700000	4124100000	3221400000	4515300000	2469600000	5311200000	6003700000	1251500000	1213600000	2011300000	1275000000	1057900000	1537400000	2937300000	2760600000	2920700000	2582200000	4097100000	4358900000	1181300000	1467000000	1788200000	1226200000	1026300000	36	49	48	58	56	55	61	29	34	38	30	30	524				63.5	63.5	63.5	69.175
PARK7	NP_001072131.1	NP_001072131.1	NP_001072131.1 Parkinson disease protein 7 [Sus scrofa]	17	17	33090000000	3185900000	2978800000	2252600000	3176000000	2034200000	2440900000	2308300000	3135700000	2310000000	3264000000	3044200000	2959600000	3045900000	2255900000	2145200000	2167600000	2237500000	1923200000	1945700000	2563900000	2428600000	2906600000	2972100000	2592400000	23	23	21	28	31	17	20	23	24	21	20	25	276				85.7	85.7	85.7	19.936
DDX17	XP_020947146.1	XP_020947146.1	XP_020947146.1 probable ATP-dependent RNA helicase DDX17, partial [Sus scrofa]	25	35	32894000000	2497900000	3037400000	2476800000	3512100000	2223700000	3153300000	2814800000	2887800000	2051100000	2820200000	2773400000	2645400000	2395700000	2296000000	2321000000	2293300000	2569200000	2503100000	2193200000	2330000000	2276600000	2481200000	2409700000	2258600000	30	42	39	40	43	43	45	31	31	39	34	38	455				51.3	51.3	39.9	80.407
GDI2	NP_001001643.1	NP_001001643.1	NP_001001643.1 rab GDP dissociation inhibitor beta [Sus scrofa]	28	35	32456000000	2907700000	2881400000	2274100000	3746400000	2072900000	2856800000	2851400000	2722000000	2186300000	3044900000	2241600000	2671000000	2670300000	2220200000	2153200000	2475900000	2513600000	2646400000	2203800000	2148600000	2300900000	2663400000	2222400000	2298300000	44	47	44	51	42	38	38	42	48	38	31	39	502				75.3	75.3	60	50.267
ALDH2	NP_001038076.1	NP_001038076.1	NP_001038076.1 aldehyde dehydrogenase, mitochondrial precursor [Sus scrofa]	28	33	32446000000	2038500000	3182500000	2993700000	3825300000	1746600000	2557200000	3086000000	2966100000	2078200000	2399900000	2983000000	2589100000	2093400000	2370100000	2579200000	2403700000	2164100000	2038800000	2343100000	2560800000	2351300000	2198200000	2704500000	2018100000	29	38	38	46	35	33	35	42	46	34	33	22	431				64.9	64.9	59.9	56.92
ACTN4	XP_003355931.2;XP_003127168.2;XP_003355932.1;XP_020950003.1;XP_005664653.1;XP_003355933.1	XP_003355931.2;XP_003127168.2;XP_003355932.1;XP_020950003.1;XP_005664653.1;XP_003355933.1	XP_003355931.2 alpha-actinin-4 isoform X3 [Sus scrofa];XP_003127168.2 alpha-actinin-4 isoform X1 [Sus scrofa];XP_003355932.1 alpha-actinin-4 isoform X5 [Sus scrofa];XP_020950003.1 alpha-actinin-4 isoform X4 [Sus scrofa];XP_005664653.1 alpha-actinin-4 isofo	36	37	32299000000	2717100000	2825900000	2536700000	3088900000	2248400000	2681500000	2609800000	2971500000	2146100000	2846700000	2698800000	2927500000	2591000000	2135200000	2144200000	2099500000	2400300000	2161200000	2359500000	2324900000	2224100000	2502200000	2545000000	2411500000	43	45	52	46	50	42	45	57	41	41	42	37	541				66.5	47.2	46	104.9
CBR2	NP_998992.1	NP_998992.1	NP_998992.1 carbonyl reductase [NADPH] 2 [Sus scrofa]	15	15	32040000000	4397800000	2949400000	3731200000	1853600000	839590000	1491400000	662700000	3771200000	2053700000	3289700000	3043600000	3956200000	3998600000	2214400000	2967500000	1235700000	1008000000	1290100000	533970000	3417800000	2348200000	2700500000	2573900000	3014900000	26	19	29	24	20	22	12	30	21	23	20	28	274				70.9	70.9	70.9	25.986
H1-5	XP_020955494.1	XP_020955494.1	XP_020955494.1 histone H1.5 [Sus scrofa]	9	9	31889000000	1101700000	2652000000	3372800000	2945700000	1698900000	2642000000	2944700000	4748200000	2591200000	566090000	4613000000	2012400000	1110700000	1871000000	2609800000	2071700000	1822500000	2048000000	1997400000	4099100000	3454500000	503270000	3878700000	1845900000	6	8	10	10	11	7	6	9	12	5	11	8	103				23.5	23.5	23.5	22.674
MDH2	NP_001231082.1	NP_001231082.1	NP_001231082.1 malate dehydrogenase, mitochondrial [Sus scrofa]	16	16	31566000000	2650300000	3002800000	2371500000	3421700000	2535100000	2751700000	2385800000	2388900000	2202300000	2851800000	2351400000	2652300000	2578900000	2240000000	2050900000	2343800000	2888500000	2248500000	1967400000	2024300000	2391100000	2539000000	2123100000	2355300000	25	25	25	24	26	20	25	22	22	19	23	21	277				57.4	57.4	57.4	35.579
RAN	XP_020928360.1	XP_020928360.1	XP_020928360.1 GTP-binding nuclear protein Ran [Sus scrofa]	15	15	31564000000	2473600000	2617700000	2495400000	3414300000	2307800000	3098700000	3002900000	2525400000	1828500000	2783800000	2388300000	2627800000	2424800000	2020100000	2160700000	2297900000	2549600000	2557700000	2478800000	2085100000	2129200000	2529300000	2072100000	2303100000	20	23	21	19	17	16	16	17	17	21	17	15	219				53.7	53.7	53.7	24.423
EPB41L2	XP_020943720.1;XP_020943737.1;XP_020943802.1;XP_020943768.1;XP_020943765.1;XP_020943755.1;XP_020943702.1;XP_020943752.1;XP_020943759.1;XP_020943743.1;XP_020943706.1;XP_020943712.1;XP_020943794.1;XP_020943726.1;XP_020943841.1;XP_020943833.1;XP_020943852.1;XP_020943813.1;XP_020943789.1;XP_020943775.1;XP_020943784.1;XP_020943893.1;XP_020943824.1;XP_020943862.1;XP_020943876.1;XP_020943936.1;XP_020943903.1;XP_020943914.1;XP_020943952.1;XP_020943946.1;XP_020943963.1;XP_020943972.1;XP_020943983.1;XP_020943993.1;XP_020943957.1;XP_005672960.1;XP_020933678.1;XP_020933671.1;XP_020933669.1;XP_020933668.1;XP_005672957.1;XP_005672958.1;XP_013840792.1;XP_005672959.1;XP_020933679.1;XP_005672964.1;XP_005672963.1;XP_005672962.1;XP_020933677.1;XP_005672961.1;XP_020933676.1;XP_020933675.1;XP_020933674.1;XP_020933673.1;XP_001924870.3;XP_020933672.1;XP_013840793.1;XP_020933667.1	XP_020943720.1;XP_020943737.1;XP_020943802.1;XP_020943768.1;XP_020943765.1;XP_020943755.1;XP_020943702.1;XP_020943752.1;XP_020943759.1;XP_020943743.1;XP_020943706.1;XP_020943712.1;XP_020943794.1;XP_020943726.1;XP_020943841.1;XP_020943833.1;XP_020943852.1;XP_020943813.1;XP_020943789.1;XP_020943775.1;XP_020943784.1;XP_020943893.1;XP_020943824.1;XP_020943862.1;XP_020943876.1;XP_020943936.1;XP_020943903.1;XP_020943914.1;XP_020943952.1;XP_020943946.1;XP_020943963.1;XP_020943972.1;XP_020943983.1;XP_020943993.1;XP_020943957.1	XP_020943720.1 band 4.1-like protein 2 isoform X1 [Sus scrofa];XP_020943737.1 band 4.1-like protein 2 isoform X1 [Sus scrofa];XP_020943802.1 band 4.1-like protein 2 isoform X5 [Sus scrofa];XP_020943768.1 band 4.1-like protein 2 isoform X1 [Sus scrofa];XP_0	4	55	31453000000	2799800000	2860000000	2818300000	2052900000	159890000	672240000	735490000	4068100000	3455300000	3142400000	5001800000	3686700000	2479700000	2107300000	2385700000	1489700000	293000000	640510000	749780000	3426800000	3304500000	2572300000	4058000000	3105300000	61	59	55	47	12	21	27	76	62	46	68	63	597				59.7	59.7	4	122.57
STOM	XP_020923940.1	XP_020923940.1	XP_020923940.1 erythrocyte band 7 integral membrane protein [Sus scrofa]	16	16	31402000000	699140000	4286100000	3914900000	4634900000	1564600000	4515800000	5193900000	1506100000	1119300000	1361700000	1455600000	1149700000	733810000	3284200000	3447600000	2981200000	1800800000	3659400000	3993500000	1267600000	1221400000	1190100000	1451200000	1092800000	13	21	23	30	16	28	31	18	16	14	13	17	240				64.1	64.1	64.1	31.186
RACK1	NP_999497.1	NP_999497.1	NP_999497.1 receptor of activated protein C kinase 1 [Sus scrofa]	19	19	31322000000	2996900000	2967100000	2329900000	3314100000	2172100000	2602200000	2589600000	2472400000	1840000000	2898900000	2350200000	2788300000	3078000000	2270900000	2003200000	2139600000	2406700000	2183400000	2053200000	2079600000	2074100000	2567900000	2278100000	2482700000	33	29	28	34	28	28	26	26	28	27	23	25	335				78.9	78.9	78.9	35.076
WDR1	XP_020956671.1	XP_020956671.1	XP_020956671.1 WD repeat-containing protein 1 [Sus scrofa]	31	31	31295000000	1797800000	3714600000	2250500000	3967100000	2627200000	4597000000	4492100000	1445800000	1492300000	2014100000	1329200000	1567300000	1778000000	2515000000	2080100000	2690500000	2841400000	3276100000	3340300000	1413800000	1653800000	1853500000	1418900000	1412700000	35	40	45	40	43	44	38	30	36	25	26	24	426				69	69	69	66.187
VCP	NP_999445.1;XP_013848310.2	NP_999445.1	NP_999445.1 transitional endoplasmic reticulum ATPase [Sus scrofa]	2	52	31081000000	2867600000	2982200000	2337700000	3313800000	2045100000	2749300000	2644300000	2338500000	1768600000	2847400000	2510900000	2675300000	2609900000	2250600000	2030500000	2059800000	2313700000	2079700000	2065600000	1987000000	2135900000	2433600000	2242400000	2313500000	50	50	57	70	56	56	48	54	51	45	50	50	637				61.4	61.4	4.6	89.288
DHX9	XP_020919438.1;XP_020919437.1;XP_020919442.1;XP_020919441.1;XP_020919440.1	XP_020919438.1;XP_020919437.1;XP_020919442.1;XP_020919441.1;XP_020919440.1	XP_020919438.1 ATP-dependent RNA helicase A isoform X1 [Sus scrofa];XP_020919437.1 ATP-dependent RNA helicase A isoform X1 [Sus scrofa];XP_020919442.1 ATP-dependent RNA helicase A isoform X2 [Sus scrofa];XP_020919441.1 ATP-dependent RNA helicase A isoform	57	57	30809000000	2239500000	2674300000	2471300000	3294100000	2094100000	2545200000	2535400000	2829700000	1888200000	2747600000	2658500000	2831500000	2089300000	1896500000	2023800000	1963600000	2039200000	1944300000	1971200000	2007900000	1813900000	2143700000	2112900000	2312900000	57	61	57	70	55	54	64	76	59	64	56	57	730				46.8	46.8	46.8	149.74
CLIC1	XP_020954121.1;XP_020954120.1	XP_020954121.1;XP_020954120.1	XP_020954121.1 chloride intracellular channel protein 1 [Sus scrofa];XP_020954120.1 chloride intracellular channel protein 1 [Sus scrofa]	15	15	30514000000	2277200000	2928400000	2084900000	4087200000	2851000000	3949900000	4106600000	1697600000	1476700000	2079000000	1493500000	1482400000	2314300000	2200900000	1855500000	2639800000	3403400000	3135800000	3077200000	1403300000	1749900000	1847400000	1503900000	1371200000	23	25	21	23	33	29	39	21	24	22	16	20	296				68	68	68	26.977
HNRNPD	XP_020957543.1;XP_020957542.1;XP_020957540.1;XP_020957539.1;XP_020957544.1;XP_020957541.1	XP_020957543.1;XP_020957542.1;XP_020957540.1;XP_020957539.1;XP_020957544.1;XP_020957541.1	XP_020957543.1 heterogeneous nuclear ribonucleoprotein D0 isoform X3 [Sus scrofa];XP_020957542.1 heterogeneous nuclear ribonucleoprotein D0 isoform X3 [Sus scrofa];XP_020957540.1 heterogeneous nuclear ribonucleoprotein D0 isoform X1 [Sus scrofa];XP_0209575	15	17	30349000000	2390100000	3121300000	2747300000	2520100000	1955400000	1954700000	1887500000	3089700000	2152800000	2539900000	3194300000	2795800000	1901500000	2066100000	1959600000	1996300000	1990800000	2054900000	2024500000	2241500000	2091300000	2039700000	2452700000	2087000000	26	23	24	24	27	20	20	35	24	21	22	23	289				43.8	43.8	40.5	32.785
HNRNPA3	XP_020930797.1;XP_020930793.1;XP_005672037.1;XP_005672036.1;XP_003133549.1	XP_020930797.1;XP_020930793.1;XP_005672037.1;XP_005672036.1;XP_003133549.1	XP_020930797.1 heterogeneous nuclear ribonucleoprotein A3 isoform X5 [Sus scrofa];XP_020930793.1 heterogeneous nuclear ribonucleoprotein A3 isoform X2 [Sus scrofa];XP_005672037.1 heterogeneous nuclear ribonucleoprotein A3 isoform X2 [Sus scrofa];XP_0056720	2	23	30122000000	2753300000	2922200000	2260300000	2824900000	1661600000	2502300000	2383300000	2779500000	1875100000	2860700000	2911500000	2387100000	2421800000	2138400000	2008600000	1956200000	1776600000	1927300000	1787000000	2286000000	1823000000	2132900000	2303500000	2191000000	27	34	32	34	32	31	27	29	31	30	29	33	369				57.7	57.7	9.4	35.411
LOC100739163	XP_020938403.1;XP_020938402.1;XP_020938401.1	XP_020938403.1;XP_020938402.1;XP_020938401.1	XP_020938403.1 glutathione S-transferase P-like isoform X3 [Sus scrofa];XP_020938402.1 glutathione S-transferase P-like isoform X2 [Sus scrofa];XP_020938401.1 glutathione S-transferase P-like isoform X1 [Sus scrofa]	10	11	30030000000	2247400000	2680800000	1902000000	5075300000	2812900000	3077800000	3173500000	1746100000	1701400000	2268100000	2007900000	1336800000	2160400000	2030600000	1660500000	3245200000	3202100000	2476500000	2482600000	1432700000	1977700000	1959100000	1794200000	1266600000	19	20	20	32	22	21	20	21	16	21	12	16	240				59.6	59.6	51.9	23.642
PRDX1	XP_020952403.1;XP_020952402.1;XP_020952401.1	XP_020952403.1;XP_020952402.1;XP_020952401.1	XP_020952403.1 peroxiredoxin-1 [Sus scrofa];XP_020952402.1 peroxiredoxin-1 [Sus scrofa];XP_020952401.1 peroxiredoxin-1 [Sus scrofa]	15	17	29395000000	2622000000	2581100000	1975000000	2812500000	1682100000	2303900000	1349100000	3460500000	1827000000	2935000000	2704800000	3141700000	2495600000	1992100000	1819600000	1835500000	2235000000	1804800000	1303300000	2714900000	2423800000	2582600000	2184900000	2661200000	17	21	21	15	13	18	16	19	17	14	10	17	198				62.3	62.3	56.3	22.248
GNAI2	XP_020924205.1;XP_005669625.1;NP_001116588.1;XP_005669626.1;XP_020952753.1;XP_020924465.1;XP_020924464.1;XP_013837188.1;XP_020952754.1;XP_020945729.1;XP_020919152.1;XP_020924462.1;XP_020924461.1;XP_020952756.1;XP_020919151.1	XP_020924205.1;XP_005669625.1;NP_001116588.1;XP_005669626.1	XP_020924205.1 guanine nucleotide-binding protein G(i) subunit alpha-2 isoform X1 [Sus scrofa];XP_005669625.1 guanine nucleotide-binding protein G(i) subunit alpha-2 isoform X1 [Sus scrofa];NP_001116588.1 guanine nucleotide-binding protein G(i) subunit alp	15	21	29236000000	963850000	3374800000	2565800000	3695700000	1962900000	3637900000	3009300000	2283400000	1735400000	1811300000	2168600000	2026800000	1024400000	2419000000	2136400000	2497900000	2171500000	2784400000	2581100000	1873200000	1901300000	1623600000	1787000000	1784300000	18	34	35	38	31	36	33	38	29	32	31	31	386				61.7	61.7	42.8	40.464
ARPC1B	XP_020941233.1;XP_020941232.1;NP_001127828.1	XP_020941233.1;XP_020941232.1;NP_001127828.1	XP_020941233.1 actin-related protein 2/3 complex subunit 1B isoform X1 [Sus scrofa];XP_020941232.1 actin-related protein 2/3 complex subunit 1B isoform X1 [Sus scrofa];NP_001127828.1 actin-related protein 2/3 complex subunit 1B [Sus scrofa]	20	21	29147000000	1517100000	3019000000	2172000000	4074300000	2696900000	4292200000	4205200000	1417600000	1330100000	1767200000	1372500000	1282900000	1477400000	2114200000	1773800000	2606000000	2875800000	3141000000	3196600000	1200300000	1445300000	1497600000	1232900000	1160400000	26	50	32	36	29	33	35	24	23	23	26	19	356				66.9	66.9	60.8	40.974
PCBP1	XP_003125105.1;XP_013837213.1;XP_013837212.1;XP_003358505.1;XP_005669675.1	XP_003125105.1	XP_003125105.1 poly(rC)-binding protein 1 [Sus scrofa]	12	16	28917000000	2560600000	2830700000	2047700000	2879500000	1953200000	2906700000	2870600000	2066400000	1711700000	2700800000	2005700000	2383500000	2384400000	2161200000	1759300000	2096300000	2137000000	2265100000	2362800000	1717200000	1937800000	2265200000	1879900000	2094100000	26	26	28	24	28	23	25	25	20	30	18	20	293				72.8	72.8	61	37.501
HSPD1	NP_001241645.1	NP_001241645.1	NP_001241645.1 60 kDa heat shock protein, mitochondrial [Sus scrofa]	34	34	28529000000	2542600000	2787000000	2088500000	2722800000	1736600000	2039800000	1754300000	2400800000	2222200000	2587500000	2478800000	3167700000	2413900000	2030100000	1834500000	1733900000	1911500000	1779100000	1507900000	2147300000	2170000000	2332500000	2118800000	2633400000	46	41	41	47	43	38	33	46	49	49	39	41	513				60	60	60	60.867
PPIB	XP_020949539.1	XP_020949539.1	XP_020949539.1 peptidyl-prolyl cis-trans isomerase B [Sus scrofa]	17	17	27274000000	2899800000	2470400000	2230200000	2123900000	986340000	1418400000	1359800000	2438800000	2240900000	2831100000	2848900000	3425800000	2897800000	1877300000	1945700000	1458300000	1131500000	1221000000	1157300000	2304900000	2517800000	2555800000	2382500000	2975900000	23	20	21	15	15	16	18	25	23	20	18	17	231				61.1	61.1	61.1	23.784
RPSA	NP_001032223.1;XP_020933343.1	NP_001032223.1	NP_001032223.1 40S ribosomal protein SA [Sus scrofa]	16	16	26644000000	2509000000	2499300000	1987100000	2624000000	1763700000	2259100000	1988800000	2185100000	1680800000	2668200000	2080300000	2398800000	2435100000	1880700000	1723200000	1818700000	1925600000	1811200000	1605800000	1680100000	1907700000	2194900000	1911700000	2043600000	24	27	23	33	23	28	22	20	20	24	13	21	278				63.7	63.7	63.7	32.928
LSP1	XP_020938262.1;XP_020938263.1;XP_020938261.1;XP_020938259.1;XP_020938264.1	XP_020938262.1;XP_020938263.1;XP_020938261.1;XP_020938259.1;XP_020938264.1	XP_020938262.1 lymphocyte-specific protein 1 isoform X3 [Sus scrofa];XP_020938263.1 lymphocyte-specific protein 1 isoform X4 [Sus scrofa];XP_020938261.1 lymphocyte-specific protein 1 isoform X2 [Sus scrofa];XP_020938259.1 lymphocyte-specific protein 1 isof	16	16	26472000000	1523000000	2797000000	1737500000	3626100000	3255000000	4319300000	4457300000	782860000	887400000	1315600000	982420000	788600000	1319300000	2058600000	1723800000	2568400000	3715900000	3148600000	3148100000	847430000	1063900000	1170000000	930810000	785810000	25	33	23	38	31	38	35	19	15	28	17	17	319				69.4	69.4	69.4	38.301
NME2	NP_001038075.1	NP_001038075.1	NP_001038075.1 nucleoside diphosphate kinase B [Sus scrofa]	5	8	26427000000	2019000000	2541800000	2092100000	2967100000	1866400000	2631500000	2356800000	1961500000	1878100000	2434700000	1803800000	1874400000	1974800000	1994300000	1887400000	2019900000	1993500000	2079000000	1978300000	1601200000	1801600000	2067900000	1567700000	1738900000	14	16	14	22	14	19	19	16	22	17	16	16	205				63.8	63.8	41.4	17.176
UBA1	XP_020936016.1;XP_020936015.1;XP_020936014.1;XP_020936013.1;XP_013846320.2;XP_020936576.1	XP_020936016.1;XP_020936015.1;XP_020936014.1;XP_020936013.1;XP_013846320.2	XP_020936016.1 ubiquitin-like modifier-activating enzyme 1 [Sus scrofa];XP_020936015.1 ubiquitin-like modifier-activating enzyme 1 [Sus scrofa];XP_020936014.1 ubiquitin-like modifier-activating enzyme 1 [Sus scrofa];XP_020936013.1 ubiquitin-like modifier-a	39	39	26303000000	1759000000	2243500000	1955200000	3145300000	1775700000	2218300000	2189000000	2480300000	1619200000	2389000000	2271100000	2257200000	1916400000	1785700000	1710400000	1889800000	2029800000	1772400000	1756800000	2017300000	1990000000	2076400000	1904800000	2070400000	39	44	38	55	42	32	26	45	43	35	34	37	470				46.3	46.3	46.3	117.77
CD177	XP_013844095.1	XP_013844095.1	XP_013844095.1 CD177 antigen [Sus scrofa]	18	18	26206000000	363030000	4157300000	3187600000	4443800000	1437600000	5178200000	5407000000	350140000	384310000	660120000	484540000	152210000	380480000	3028000000	2652200000	2875000000	1603100000	3911300000	4484500000	387320000	541110000	664300000	533830000	180830000	8	28	14	31	13	30	29	6	11	10	8	5	193				50.2	50.2	50.2	47.93
TPM4	NP_999500.1;XP_005661255.1;XP_020937225.1	NP_999500.1;XP_005661255.1	NP_999500.1 tropomyosin alpha-4 chain [Sus scrofa];XP_005661255.1 tropomyosin alpha-4 chain isoform X1 [Sus scrofa]	17	20	25853000000	3063700000	2124700000	1831300000	1516800000	427920000	804620000	905670000	3258600000	2274600000	3051000000	3610300000	2984200000	2481500000	1367800000	1480400000	966320000	426850000	529930000	584180000	2414500000	2024700000	2215100000	2592700000	2338000000	31	26	30	30	19	17	16	33	34	32	26	25	319				74.6	49.2	49.2	28.521
ALOX15	NP_999096.1;XP_013836740.2	NP_999096.1;XP_013836740.2	NP_999096.1 polyunsaturated fatty acid lipoxygenase ALOX15 [Sus scrofa];XP_013836740.2 arachidonate 15-lipoxygenase isoform X1 [Sus scrofa]	36	36	25801000000	579050000	4615600000	3045900000	2217900000	1654300000	5569000000	3554300000	764240000	736790000	1701000000	846290000	516810000	650220000	3186800000	2541100000	1705900000	1788700000	4065000000	2624200000	831190000	1030400000	1293600000	753750000	580010000	13	62	41	45	35	56	40	26	22	27	18	14	399				57.5	57.5	57.5	75.042
CKAP4	NP_001231560.1	NP_001231560.1	NP_001231560.1 cytoskeleton-associated protein 4 [Sus scrofa]	37	37	25566000000	1244600000	2311500000	2475200000	1765600000	493110000	912960000	989230000	3545700000	2492700000	2296100000	3346100000	3692900000	1260100000	1688600000	2013300000	1266300000	667560000	830530000	1027500000	2784300000	2742100000	1872400000	3099200000	3034200000	30	35	37	35	25	20	29	40	49	34	36	49	419				68.2	68.2	68.2	64.622
ILF3	XP_020939457.1;XP_020939456.1;XP_020939455.1;XP_020939454.1;XP_020939453.1;XP_020939452.1	XP_020939457.1;XP_020939456.1;XP_020939455.1;XP_020939454.1;XP_020939453.1;XP_020939452.1	XP_020939457.1 interleukin enhancer-binding factor 3 isoform X4 [Sus scrofa];XP_020939456.1 interleukin enhancer-binding factor 3 isoform X4 [Sus scrofa];XP_020939455.1 interleukin enhancer-binding factor 3 isoform X3 [Sus scrofa];XP_020939454.1 interleuki	38	41	25530000000	1762900000	2075700000	2049200000	3038400000	1763200000	2460800000	2156700000	2195100000	1619000000	1880100000	2150900000	2378000000	1696400000	1569800000	1813400000	1946500000	1859200000	1824000000	1753000000	1901800000	1743600000	1687000000	1865200000	1932600000	40	38	46	59	51	45	35	41	34	34	29	37	489				59.9	59.9	58.1	95.317
HK3	XP_003123703.1;XP_020940070.1;XP_020940071.1;XP_020940072.1;XP_020940073.1;XP_013841286.1;XP_003134931.2	XP_003123703.1;XP_020940070.1;XP_020940071.1;XP_020940072.1;XP_020940073.1	XP_003123703.1 hexokinase-3 isoform X1 [Sus scrofa];XP_020940070.1 hexokinase-3 isoform X2 [Sus scrofa];XP_020940071.1 hexokinase-3 isoform X3 [Sus scrofa];XP_020940072.1 hexokinase-3 isoform X4 [Sus scrofa];XP_020940073.1 hexokinase-3 isoform X5 [Sus scro	39	42	25398000000	975750000	2953400000	2246300000	4533800000	2489900000	3851700000	4565200000	717980000	773360000	1115200000	660520000	514590000	1095800000	2226500000	1987300000	2728300000	2659000000	3085000000	3536500000	588230000	907880000	1119700000	654450000	618040000	30	63	43	74	56	62	71	30	31	29	25	18	532				63.4	63.4	61.3	99.578
RPLP2	NP_001231795.1	NP_001231795.1	NP_001231795.1 60S acidic ribosomal protein P2 [Sus scrofa]	9	9	24779000000	2520000000	2311300000	1923300000	2295000000	1688000000	1724700000	1765300000	1945600000	1601200000	2219600000	2249700000	2535700000	2470300000	1892400000	1771600000	1637900000	1802500000	1521500000	1486600000	1564600000	1700100000	1975300000	2129600000	2169100000	15	15	15	15	16	14	9	17	14	12	9	18	169				82.6	82.6	82.6	11.693
GNB2	XP_020941908.1;XP_003481037.1	XP_020941908.1;XP_003481037.1	XP_020941908.1 guanine nucleotide-binding protein G(I)/G(S)/G(T) subunit beta-2 [Sus scrofa];XP_003481037.1 guanine nucleotide-binding protein G(I)/G(S)/G(T) subunit beta-2 [Sus scrofa]	8	16	24463000000	1631500000	2298000000	2209000000	2399500000	1367800000	2227200000	2137200000	2201800000	1653600000	2114300000	2188100000	2035000000	1556200000	1779000000	1841700000	1750100000	1489100000	1612600000	1718200000	1790900000	1945100000	1773700000	1612900000	1658400000	25	24	25	29	18	20	24	23	24	25	30	24	291				62.1	62.1	40	37.331
DYNC1H1	XP_020937243.1	XP_020937243.1	XP_020937243.1 LOW QUALITY PROTEIN: cytoplasmic dynein 1 heavy chain 1 [Sus scrofa]	139	139	24325000000	1617200000	2062100000	1890700000	2261900000	1227700000	1691800000	1565800000	2615000000	1631900000	2504000000	2533700000	2723200000	1502300000	1587300000	1694600000	1627000000	1613900000	1579200000	1459400000	2038600000	1901800000	1992500000	2051500000	2126900000	70	86	79	107	72	69	82	103	95	95	86	101	1045				35.6	35.6	35.6	531.98
KCTD12	XP_020921390.1;XP_020940614.1;XP_020940613.1;XP_020940612.1;XP_020940611.1;XP_020940610.1;XP_020940609.1	XP_020921390.1	XP_020921390.1 BTB/POZ domain-containing protein KCTD12 [Sus scrofa]	22	22	23553000000	1823500000	1929000000	1679100000	2144300000	1769900000	1784600000	1475500000	2374900000	1857500000	2189100000	2304400000	2221500000	1713100000	1524700000	1357700000	1490800000	1885900000	1471100000	1277800000	1885900000	1991200000	1804800000	2194700000	1851200000	28	31	28	31	37	31	28	37	32	33	33	33	382				76.1	76.1	76.1	35.838
LYZ	NP_999557.2	NP_999557.2	NP_999557.2 lysozyme C-3 precursor [Sus scrofa]	8	8	23391000000	1298200000	1015500000	1162500000	4274500000	4177300000	3183800000	4521200000	879790000	1064000000	573880000	600960000	638790000	1218400000	793210000	1026500000	2952200000	4518700000	2495900000	3414100000	787300000	1161100000	600050000	687330000	666480000	8	7	9	16	23	8	15	10	10	6	6	7	125				47.3	47.3	47.3	16.484
CAPZB	NP_001106915.1;XP_020948867.1;NP_001090922.1	NP_001106915.1;XP_020948867.1;NP_001090922.1	NP_001106915.1 F-actin-capping protein subunit beta [Sus scrofa];XP_020948867.1 F-actin-capping protein subunit beta isoform X3 [Sus scrofa];NP_001090922.1 F-actin capping protein subunit beta 2 [Sus scrofa]	2	25	23284000000	1728600000	2356500000	1746200000	2851300000	1749300000	2676100000	2721500000	1507900000	1148100000	1833200000	1512200000	1453000000	1586100000	1597000000	1588200000	1887100000	1930000000	1923900000	1983600000	1173800000	1312500000	1521300000	1398900000	1242200000	34	34	32	42	34	32	35	30	25	28	35	20	381				75.4	75.4	5.5	30.628
ARPC2	NP_001177168.1	NP_001177168.1	NP_001177168.1 actin-related protein 2/3 complex subunit 2 [Sus scrofa]	24	24	23150000000	1497900000	2443600000	1914300000	3404500000	1940900000	2848700000	3047200000	1171600000	935790000	1629000000	1251400000	1064800000	1322000000	1810400000	1768000000	2106700000	2159400000	2283400000	2426700000	990950000	1103300000	1293600000	1197600000	1062500000	18	34	18	40	24	22	32	20	14	13	11	11	257				74.3	74.3	74.3	34.32
HNRNPF	XP_020929556.1;XP_020929555.1;XP_020929554.1;XP_020929553.1;XP_020929551.1;XP_013838718.1;XP_013838717.1;XP_005671058.1;XP_005671057.1;XP_005671056.1;XP_001929089.1	XP_020929556.1;XP_020929555.1;XP_020929554.1;XP_020929553.1;XP_020929551.1;XP_013838718.1;XP_013838717.1;XP_005671058.1;XP_005671057.1;XP_005671056.1;XP_001929089.1	XP_020929556.1 heterogeneous nuclear ribonucleoprotein F [Sus scrofa];XP_020929555.1 heterogeneous nuclear ribonucleoprotein F [Sus scrofa];XP_020929554.1 heterogeneous nuclear ribonucleoprotein F [Sus scrofa];XP_020929553.1 heterogeneous nuclear ribonucle	15	17	22947000000	1953900000	2253000000	1706500000	2421700000	2038700000	2282000000	1946400000	1620700000	1159500000	1947200000	1491700000	2125900000	1787600000	1699200000	1639700000	1592300000	2010300000	1725700000	1613700000	1357000000	1331200000	1614200000	1442100000	1434700000	24	34	30	28	33	31	29	26	23	21	26	27	332				53.9	53.9	47.3	45.669
HSP70.2	NP_998931.1	NP_998931.1	NP_998931.1 heat shock 70 kDa protein 1B [Sus scrofa]	15	26	22922000000	1771700000	2100600000	1628500000	1557800000	773130000	1317900000	1033100000	2895000000	1497800000	3283800000	2129300000	2933400000	1749100000	1595800000	1422400000	1137000000	1022200000	1079000000	929140000	2347500000	1666000000	2663900000	1966900000	2370800000	28	33	35	29	26	17	19	38	29	33	29	38	354				49.8	46.6	30.4	70.097
DPYSL3	XP_003124114.4;XP_013852013.1;XP_020944687.1;XP_001925286.2	XP_003124114.4	XP_003124114.4 LOW QUALITY PROTEIN: dihydropyrimidinase-related protein 3 [Sus scrofa]	25	28	22782000000	1646300000	1573500000	1717900000	1594500000	46189000	394620000	687790000	2847600000	2741200000	2747200000	3491600000	3293200000	1675600000	1236500000	1579800000	1072600000	62521000	420170000	644230000	2297100000	3078100000	2298500000	3198600000	2805100000	29	27	35	26	4	9	18	38	42	37	40	39	344				61.7	57.6	53.2	73.749
ACTR2	NP_001127826.1;XP_005662565.1	NP_001127826.1;XP_005662565.1	NP_001127826.1 actin-related protein 2 [Sus scrofa];XP_005662565.1 actin-related protein 2 isoform X1 [Sus scrofa]	17	17	22524000000	1151500000	2502900000	1652700000	3209200000	2186000000	3241100000	2717700000	1232600000	1113500000	1430500000	1021500000	1064300000	1167900000	1840900000	1535500000	2123900000	2360600000	2457400000	2326600000	1001900000	1226500000	1229200000	1013600000	992010000	20	27	26	31	29	33	29	19	19	17	10	18	278				47.5	47.5	47.5	44.76
CSE1L	NP_001230144.1	NP_001230144.1	NP_001230144.1 exportin-2 [Sus scrofa]	21	21	22428000000	18251000000	399400000	317170000	595650000	304350000	398560000	332540000	426510000	254630000	431450000	284580000	432360000	1836700000	1609700000	1732300000	1874500000	1915000000	1848600000	1726500000	1784000000	1834700000	1858200000	1690900000	1928500000	14	10	10	24	11	12	11	21	10	17	8	16	164				29.1	29.1	29.1	110.37
ITGB2	NP_999073.1	NP_999073.1	NP_999073.1 integrin beta-2 precursor [Sus scrofa]	37	37	22315000000	353550000	2808700000	1900700000	2836000000	2060800000	3215200000	3382300000	1272600000	678730000	1130400000	1367400000	1309100000	542530000	1948000000	1694600000	2260500000	2509200000	2731300000	2785700000	699330000	971680000	772710000	872070000	704260000	15	41	29	42	44	44	40	18	23	22	15	13	346				52.9	52.9	52.9	84.789
PTMA	NP_001153558.1;XP_020930232.1	NP_001153558.1;XP_020930232.1	NP_001153558.1 prothymosin alpha [Sus scrofa];XP_020930232.1 prothymosin alpha isoform X1 [Sus scrofa]	4	4	21808000000	2106900000	1772300000	1716900000	1700000000	2205900000	2102500000	1889700000	1683600000	1652300000	1731800000	1695000000	1550600000	2003000000	1339400000	1519900000	1237100000	2602700000	1557600000	1391600000	1432000000	1838100000	1452300000	1454200000	1308800000	8	8	9	10	8	10	7	8	10	8	11	8	105				36.4	36.4	36.4	12.072
RAC1	NP_001230514.1;XP_020941412.1	NP_001230514.1;XP_020941412.1	NP_001230514.1 ras-related C3 botulinum toxin substrate 1 [Sus scrofa];XP_020941412.1 ras-related C3 botulinum toxin substrate 1 isoform X1 [Sus scrofa]	3	9	21740000000	785850000	2318800000	1771200000	2369200000	1448100000	2889100000	3079100000	1632400000	1297000000	1528100000	1327900000	1293700000	857260000	1806600000	1657000000	1623500000	1496600000	2223600000	2072100000	1555700000	1666200000	1364400000	1272200000	1262200000	5	18	10	12	8	11	7	9	10	11	14	12	127				45.8	40.1	15.1	21.45
HNRNPL	XP_020950008.1	XP_020950008.1	XP_020950008.1 LOW QUALITY PROTEIN: heterogeneous nuclear ribonucleoprotein L [Sus scrofa]	22	23	21604000000	1791700000	1837700000	1588900000	2088700000	1562500000	2098400000	2013500000	1681500000	1359600000	2094400000	1819800000	1667800000	1704100000	1411700000	1452500000	1459600000	1650400000	1510900000	1454000000	1456700000	1392900000	1736600000	1663400000	1455600000	27	34	33	33	32	28	34	27	28	22	26	22	346				46.4	46.4	46.4	63.767
PDIA4	NP_001254763.1	NP_001254763.1	NP_001254763.1 protein disulfide-isomerase A4 precursor [Sus scrofa]	31	31	21424000000	2191700000	1955600000	1665800000	1903500000	941710000	1317000000	1282900000	1881200000	1618500000	2310400000	1815900000	2539500000	2154600000	1529900000	1512500000	1273300000	1189300000	1077100000	1067400000	1600700000	1733400000	1946400000	1715600000	2072200000	35	31	27	24	26	28	22	24	35	37	29	40	358				43.8	43.8	43.8	72.918
RNH1	XP_020938202.1;XP_020938201.1;XP_020938200.1;XP_020938199.1;XP_020938198.1	XP_020938202.1;XP_020938201.1;XP_020938200.1;XP_020938199.1;XP_020938198.1	XP_020938202.1 ribonuclease inhibitor isoform X3 [Sus scrofa];XP_020938201.1 ribonuclease inhibitor isoform X3 [Sus scrofa];XP_020938200.1 ribonuclease inhibitor isoform X3 [Sus scrofa];XP_020938199.1 ribonuclease inhibitor isoform X2 [Sus scrofa];XP_02093	25	25	21424000000	1693200000	1923800000	1517500000	2425800000	2135300000	1982500000	2131600000	1593900000	1291500000	1746800000	1584400000	1397700000	1777100000	1573200000	1378900000	1706300000	2079800000	1653400000	1688400000	1316400000	1461400000	1546100000	1436000000	1294100000	39	38	45	38	45	34	35	33	38	32	31	28	436				78.3	78.3	78.3	49.023
PTBP1	XP_005661470.1;NP_999396.2;XP_020936997.1;XP_020936988.1;XP_020936977.1;XP_020936969.1	XP_005661470.1;NP_999396.2;XP_020936997.1;XP_020936988.1;XP_020936977.1;XP_020936969.1	XP_005661470.1 polypyrimidine tract-binding protein 1 isoform X5 [Sus scrofa];NP_999396.2 polypyrimidine tract-binding protein 1 [Sus scrofa];XP_020936997.1 polypyrimidine tract-binding protein 1 isoform X4 [Sus scrofa];XP_020936988.1 polypyrimidine tract-	17	19	21374000000	1912900000	1621600000	1680100000	2451100000	1549900000	1843600000	1765900000	1516600000	1370200000	1877300000	1752700000	2032600000	1702500000	1253100000	1433000000	1463900000	1530800000	1431500000	1375900000	1364200000	1431400000	1562500000	1491200000	1591800000	33	32	34	32	29	26	21	35	25	32	24	42	365				54.8	54.8	52	57.264
TGM3	XP_020933256.1	XP_020933256.1	XP_020933256.1 protein-glutamine gamma-glutamyltransferase E [Sus scrofa]	26	26	21289000000	892210000	5163400000	2833900000	2448000000	888530000	1338400000	3888600000	507150000	798770000	876640000	974320000	679040000	941670000	4090800000	2384200000	1476700000	1068200000	1119900000	2873800000	509550000	1028900000	816570000	931720000	654620000	19	50	36	26	20	23	41	14	22	20	26	13	310				47.1	47.1	47.1	84.146
CAVIN1	XP_020922642.1	XP_020922642.1	XP_020922642.1 polymerase I and transcript release factor [Sus scrofa]	15	15	21245000000	1481600000	2208000000	2067600000	1145800000	264230000	683950000	476320000	2671300000	1788400000	2185400000	3109000000	3163900000	1524600000	1543800000	1778300000	804410000	349630000	579190000	483050000	2367400000	1923900000	1896600000	2826200000	2537500000	19	26	19	18	8	13	12	28	23	21	23	30	240				29.9	29.9	29.9	50.365
HNRNPC	XP_020953924.1;XP_020953901.1;XP_020953906.1;XP_020953902.1;XP_020953904.1;XP_020953905.1;XP_020953899.1;XP_020953898.1;XP_020953897.1;XP_020953896.1;XP_020953895.1;XP_020953894.1;XP_020953893.1;XP_020953892.1;XP_020953891.1;XP_020953890.1;XP_020953889.1;XP_020953900.1;XP_020953916.1;XP_020953922.1;XP_020953915.1;XP_020953921.1;XP_020953920.1;XP_020953919.1;XP_020953918.1;XP_020953917.1;XP_020953923.1;XP_020953910.1;NP_001230623.1;XP_020953907.1;XP_020953908.1;XP_020953909.1;XP_020953914.1;XP_020953911.1;XP_020953912.1;XP_020953913.1;NP_001230622.1	XP_020953924.1;XP_020953901.1;XP_020953906.1;XP_020953902.1;XP_020953904.1;XP_020953905.1;XP_020953899.1;XP_020953898.1;XP_020953897.1;XP_020953896.1;XP_020953895.1;XP_020953894.1;XP_020953893.1;XP_020953892.1;XP_020953891.1;XP_020953890.1;XP_020953889.1;XP_020953900.1;XP_020953916.1;XP_020953922.1;XP_020953915.1;XP_020953921.1;XP_020953920.1;XP_020953919.1;XP_020953918.1;XP_020953917.1;XP_020953923.1;XP_020953910.1;NP_001230623.1;XP_020953907.1;XP_020953908.1;XP_020953909.1;XP_020953914.1;XP_020953911.1;XP_020953912.1;XP_020953913.1;NP_001230622.1	XP_020953924.1 heterogeneous nuclear ribonucleoproteins C1/C2 isoform X4 [Sus scrofa];XP_020953901.1 heterogeneous nuclear ribonucleoproteins C1/C2 isoform X2 [Sus scrofa];XP_020953906.1 heterogeneous nuclear ribonucleoproteins C1/C2 isoform X2 [Sus scrofa	12	12	20896000000	1479400000	1935700000	1402500000	2342800000	1538100000	2170900000	1855900000	1982400000	1298300000	1721300000	1498500000	1669700000	1311600000	1271300000	1101700000	1276800000	1454800000	1440900000	1244000000	1429700000	1249300000	1305500000	1260800000	1317600000	24	27	22	29	27	25	23	22	27	27	19	24	296				33.8	33.8	33.8	32.313
TXN	NP_999478.1;XP_020938922.1	NP_999478.1;XP_020938922.1	NP_999478.1 thioredoxin [Sus scrofa];XP_020938922.1 thioredoxin isoform X1 [Sus scrofa]	9	9	20886000000	1295900000	2112300000	1917400000	2954300000	1473700000	2444100000	2601300000	1264200000	1018100000	1459600000	1161300000	1183400000	1494100000	1629200000	1564500000	1891000000	1716200000	1785000000	2105500000	1044400000	1233900000	1140000000	1007300000	1018100000	10	21	16	21	18	14	23	11	8	13	5	7	167				58.1	58.1	58.1	11.828
GANAB	XP_005660829.1;XP_020936320.1	XP_005660829.1;XP_020936320.1	XP_005660829.1 neutral alpha-glucosidase AB isoform X3 [Sus scrofa];XP_020936320.1 neutral alpha-glucosidase AB isoform X1 [Sus scrofa]	2	42	20723000000	1628200000	1880100000	1637500000	1964500000	1126500000	1444700000	1154000000	1945600000	1601500000	2214700000	1949200000	2176700000	1592900000	1487000000	1386900000	1294900000	1239000000	1273000000	1134500000	1630000000	1622900000	1758700000	1643600000	1850900000	42	37	40	44	33	25	30	41	39	39	34	31	435				50.5	50.5	4.2	109.21
YWHAQ	XP_020943521.1	XP_020943521.1	XP_020943521.1 14-3-3 protein theta [Sus scrofa]	15	15	20381000000	1965400000	1815000000	1586100000	1801300000	951270000	1325200000	1535800000	1818800000	1369900000	2174900000	1994200000	2043300000	1832300000	1414600000	1462400000	1238200000	1097400000	1060200000	1220400000	1656600000	1512100000	1794300000	1764400000	1737800000	23	20	21	26	20	17	22	27	21	23	16	22	258				71.4	64.9	64.9	27.764
RPS12	NP_999528.1	NP_999528.1	NP_999528.1 40S ribosomal protein S12 [Sus scrofa]	12	12	20378000000	2280200000	1939200000	1398800000	2116600000	1249600000	1491800000	1675700000	1631800000	1238700000	1972100000	1512400000	1870900000	2224700000	1479200000	1252900000	1395600000	1244200000	1240400000	1380900000	1441900000	1496200000	1670000000	1275900000	1632100000	24	17	15	17	23	15	18	24	18	25	14	14	224				79.5	79.5	79.5	14.515
RPLP0	NP_001092068.1	NP_001092068.1	NP_001092068.1 60S acidic ribosomal protein P0 [Sus scrofa]	15	15	20327000000	2007000000	1900700000	1625600000	1538500000	1228800000	1551600000	1420900000	1463000000	1386000000	1962500000	2087500000	2154300000	1783300000	1450900000	1375600000	1272100000	1314200000	1233800000	1265100000	1425100000	1493000000	1672300000	1747100000	1754300000	20	20	11	19	12	9	16	29	16	16	20	17	205				52.2	52.2	52.2	34.358
HSPB1	NP_001007519.1	NP_001007519.1	NP_001007519.1 heat shock protein beta-1 [Sus scrofa]	14	16	19998000000	1536700000	1813800000	1314200000	1972900000	1453500000	1791700000	1831700000	1745300000	1194300000	2185900000	1394300000	1763500000	1633900000	1367700000	1245000000	1398900000	1540800000	1335700000	1338700000	1612600000	1331400000	2063500000	1222800000	1442600000	23	19	19	20	15	20	20	22	11	16	19	18	222				85.5	85.5	85.5	22.941
SELENBP1	XP_001929678.1;XP_020945522.1;XP_013852605.1;XP_013852604.1	XP_001929678.1;XP_020945522.1;XP_013852605.1;XP_013852604.1	XP_001929678.1 selenium-binding protein 1 isoform X3 [Sus scrofa];XP_020945522.1 selenium-binding protein 1 isoform X1 [Sus scrofa];XP_013852605.1 selenium-binding protein 1 isoform X4 [Sus scrofa];XP_013852604.1 selenium-binding protein 1 isoform X2 [Sus	29	29	19952000000	1912300000	1696800000	1537400000	1242800000	133980000	405720000	452800000	2811100000	1564100000	2858600000	3192900000	2143800000	1814000000	1361100000	1443400000	922710000	195530000	464920000	445830000	2276900000	1702700000	2343500000	2627500000	1868400000	39	33	30	31	8	17	11	46	44	43	50	35	387				76.3	76.3	76.3	52.534
TCP1	NP_001230356.1	NP_001230356.1	NP_001230356.1 T-complex protein 1 subunit alpha [Sus scrofa]	33	33	19276000000	1734500000	1572900000	1508800000	2056600000	2043800000	1679400000	1435900000	1531800000	1174300000	1817600000	1255000000	1465300000	1733700000	1365200000	1321700000	1436600000	1672800000	1476900000	1290400000	1217200000	1232100000	1676800000	1198700000	1469000000	25	28	27	38	32	22	28	34	25	32	24	22	337				69.4	69.4	69.4	60.354
VAT1	XP_005657006.1	XP_005657006.1	XP_005657006.1 synaptic vesicle membrane protein VAT-1 homolog [Sus scrofa]	20	20	19198000000	1416200000	1844800000	1614400000	1764900000	1343900000	1547100000	1706100000	1603700000	1420200000	1447400000	1884400000	1605000000	1307600000	1426200000	1505500000	1255700000	1450200000	1367700000	1415000000	1359900000	1465900000	1269800000	1656900000	1309100000	21	26	17	23	17	14	17	23	15	17	20	14	224				58	58	58	42.687
AKR1A1	XP_020949157.1;XP_020949156.1;XP_020949154.1;XP_020949153.1;NP_999055.1	XP_020949157.1;XP_020949156.1;XP_020949154.1;XP_020949153.1;NP_999055.1	XP_020949157.1 alcohol dehydrogenase [NADP(+)] isoform X2 [Sus scrofa];XP_020949156.1 alcohol dehydrogenase [NADP(+)] isoform X2 [Sus scrofa];XP_020949154.1 alcohol dehydrogenase [NADP(+)] isoform X2 [Sus scrofa];XP_020949153.1 alcohol dehydrogenase [NADP(	19	19	18969000000	1472000000	1320400000	1336900000	1857600000	1361700000	1482200000	1212100000	2242200000	1151400000	1964400000	1713600000	1854300000	1487200000	1035500000	1070100000	1267900000	1449300000	1239200000	1053400000	1684100000	1480400000	1614700000	1499300000	1577000000	17	16	21	30	18	17	22	28	20	27	21	20	257				74.8	74.8	74.8	36.582
G6PD	XP_020936403.1	XP_020936403.1	XP_020936403.1 glucose-6-phosphate 1-dehydrogenase isoform X1 [Sus scrofa]	1	36	18936000000	856040000	2112800000	1661700000	2742600000	1920000000	2837000000	2914300000	628430000	588720000	1130600000	834790000	708840000	912070000	1586300000	1411800000	1874700000	1987300000	2148100000	2207500000	676520000	779780000	999990000	797170000	654860000	19	43	36	41	34	43	41	23	23	31	21	18	373				69.4	69.4	3.2	63.35
EZR	XP_013847913.2	XP_013847913.2	XP_013847913.2 ezrin [Sus scrofa]	28	31	18794000000	1448800000	2034600000	1236500000	2119200000	1482500000	2260400000	1969500000	1147500000	1132300000	1462800000	1222200000	1277500000	1348100000	1449800000	1213100000	1484900000	1767500000	1638100000	1468500000	987160000	1253400000	1164300000	1053200000	1003100000	35	36	32	36	38	31	37	31	31	25	30	30	392				57.8	43.8	40.9	69.37
GIMAP4	XP_020934572.1;XP_013846200.2;XP_013846198.1;XP_013846197.1;XP_003134633.3;XP_013846196.1;XP_013846195.1;XP_013846194.1	XP_020934572.1;XP_013846200.2	XP_020934572.1 GTPase IMAP family member 4 [Sus scrofa];XP_013846200.2 GTPase IMAP family member 4 [Sus scrofa]	19	19	18792000000	682960000	1229800000	1023300000	3236700000	2508300000	3187300000	2593600000	899540000	860970000	685040000	887730000	997250000	774400000	907190000	876710000	2035300000	2815200000	2408200000	2002000000	757590000	1107200000	651490000	909820000	904480000	13	19	21	34	38	33	31	21	20	13	12	13	268				49.5	49.5	49.5	36.688
LOC100736951	XP_003483219.1	XP_003483219.1	XP_003483219.1 15 kDa protein B-like [Sus scrofa]	9	9	18696000000	735170000	3286700000	2723400000	3573500000	1219600000	2060300000	3321500000	423580000	531820000	488610000	168630000	163110000	684570000	2528400000	2554500000	2386500000	1369600000	1653400000	2475300000	370830000	586100000	528210000	228120000	194020000	16	19	17	15	18	14	17	10	13	8	3	3	153				46.3	46.3	46.3	20.421
HNRNPH1	XP_020939989.1;XP_020939988.1;XP_020939987.1;XP_003123691.1;XP_020939985.1;XP_005654998.1;XP_005654997.1;XP_005654996.1;XP_020939991.1;XP_020939990.1;XP_020939986.1;XP_013842977.1;XP_013842975.1;XP_013842978.1;XP_013842976.1	XP_020939989.1;XP_020939988.1;XP_020939987.1;XP_003123691.1;XP_020939985.1;XP_005654998.1;XP_005654997.1;XP_005654996.1;XP_020939991.1;XP_020939990.1;XP_020939986.1;XP_013842977.1;XP_013842975.1;XP_013842978.1;XP_013842976.1	XP_020939989.1 heterogeneous nuclear ribonucleoprotein H isoform X7 [Sus scrofa];XP_020939988.1 heterogeneous nuclear ribonucleoprotein H isoform X7 [Sus scrofa];XP_020939987.1 heterogeneous nuclear ribonucleoprotein H isoform X7 [Sus scrofa];XP_003123691.	9	14	18660000000	1635400000	1700300000	1565900000	1753800000	1222100000	1633400000	1563100000	1427700000	1040200000	1720500000	1650700000	1747100000	1575100000	1292100000	1330200000	1195500000	1337100000	1299100000	1160900000	1240400000	1204100000	1441900000	1413400000	1471400000	24	23	27	27	26	22	19	30	23	22	23	20	286				45	39	25.2	49.229
CAPZA1	NP_001090923.1	NP_001090923.1	NP_001090923.1 F-actin-capping protein subunit alpha-1 [Sus scrofa]	11	13	18618000000	1270000000	1781400000	1498900000	2338000000	1616300000	2282400000	2128300000	1253500000	1053400000	1407000000	907480000	1081700000	1227700000	1375500000	1322500000	1485700000	1979300000	1746900000	1676300000	1058400000	1110300000	1144300000	960620000	945150000	19	18	20	27	18	16	19	24	15	20	12	13	221				73.1	73.1	63.6	33.016
IDH2	NP_001157479.1	NP_001157479.1	NP_001157479.1 isocitrate dehydrogenase [NADP], mitochondrial [Sus scrofa]	23	24	18532000000	1530600000	1626200000	1421300000	1923000000	1059100000	1589200000	1330100000	1857400000	1157100000	1736000000	1510200000	1792100000	1452000000	1117700000	1258200000	1257600000	1218200000	1221600000	1123700000	1428000000	1366800000	1430700000	1276900000	1364700000	29	30	33	36	25	25	26	31	27	26	25	26	339				58.2	58.2	58.2	50.854
FSCN1	NP_001139772.1	NP_001139772.1	NP_001139772.1 fascin [Sus scrofa]	25	25	18398000000	1817900000	1280300000	1386100000	1171900000	124960000	371360000	424090000	2804000000	1912300000	2396100000	2198100000	2510500000	1623500000	965330000	1198300000	813540000	210470000	318670000	382710000	2096200000	1856400000	1950000000	2050100000	2006300000	34	29	29	26	7	12	14	42	38	43	29	46	349				61.1	61.1	61.1	54.683
GPAM	XP_005671519.2	XP_005671519.2	XP_005671519.2 LOW QUALITY PROTEIN: glycerol-3-phosphate acyltransferase 1, mitochondrial [Sus scrofa]	1	1	18247000000	1088100000	1872400000	2058000000	2108000000	1078700000	2315200000	2542800000	1433900000	974660000	784680000	1021700000	968970000	0	0	0	0	0	0	0	0	0	0	0	859290000	1	2	2	1	4	1	0	0	1	1	1	0	14				1.6	1.6	1.6	93.505
PRDX2	NP_001231403.1	NP_001231403.1	NP_001231403.1 peroxiredoxin-2 [Sus scrofa]	10	10	18214000000	1904300000	1300300000	1479300000	1297700000	1383800000	974360000	903020000	2005100000	1270700000	1933600000	1843900000	1918100000	1717600000	1027300000	1323800000	928740000	1512000000	797360000	826310000	1698800000	1503100000	1618300000	1828200000	1677900000	14	10	14	11	10	12	10	14	16	15	10	20	156				57.1	57.1	57.1	21.88
EFHD2	XP_003127676.1;XP_013840041.1;XP_001925420.4	XP_003127676.1	XP_003127676.1 EF-hand domain-containing protein D2 [Sus scrofa]	21	21	18206000000	1209000000	1657300000	1538900000	2211600000	1708300000	2527400000	2427300000	1023400000	896010000	1214800000	836700000	954960000	1241700000	1277200000	1313500000	1530400000	1906500000	1837600000	1848300000	818940000	1023500000	1045900000	815020000	851240000	21	25	22	21	31	29	22	17	16	16	19	18	257				77	77	77	26.642
PR39	NP_999615.1	NP_999615.1	NP_999615.1 antibacterial protein PR-39 precursor [Sus scrofa]	8	8	18169000000	364340000	1347300000	1672600000	1883100000	1149300000	5237500000	4413000000	78711000	81606000	840150000	1092900000	8807600	105860000	311020000	440340000	396730000	349710000	1194400000	949640000	62822000	83033000	261240000	322510000	0	9	37	43	45	36	65	74	2	7	26	22	0	366				54.7	30.8	30.8	19.495
ACO2	NP_999119.1	NP_999119.1	NP_999119.1 aconitate hydratase, mitochondrial precursor [Sus scrofa]	31	31	18079000000	1349400000	1621200000	1517900000	1556200000	1084000000	1457300000	1029300000	1721200000	1213100000	1921500000	1711200000	1897200000	1202400000	1273900000	1273600000	1013100000	1110900000	1155200000	869340000	1369800000	1299100000	1479100000	1566100000	1486300000	34	31	33	33	21	29	29	36	33	42	29	46	396				46.9	46.9	46.9	85.76
VDAC2	XP_020927834.1;NP_999534.1	XP_020927834.1;NP_999534.1	XP_020927834.1 voltage-dependent anion-selective channel protein 2 isoform X1 [Sus scrofa];NP_999534.1 voltage-dependent anion-selective channel protein 2 [Sus scrofa]	15	15	17831000000	491200000	2041700000	1752500000	2023400000	1134600000	1595500000	1747600000	1475000000	1250600000	985060000	1670500000	1663300000	553220000	1506200000	1449800000	1354100000	1283400000	1261200000	1358700000	1345100000	1338900000	881180000	1481300000	1394000000	16	19	19	14	22	18	14	21	19	14	20	17	213				60.9	60.9	60.9	31.604
LASP1	XP_020922719.1;XP_020922720.1	XP_020922719.1;XP_020922720.1	XP_020922719.1 LIM and SH3 domain protein 1 isoform X1 [Sus scrofa];XP_020922720.1 LIM and SH3 domain protein 1 isoform X2 [Sus scrofa]	12	12	17364000000	1379600000	1682200000	1222500000	1886800000	1276700000	1886000000	1746200000	1366600000	1149100000	1341500000	1302500000	1124000000	1189600000	1201700000	1171000000	1161400000	1312500000	1353400000	1351500000	1050200000	1190500000	1095500000	1100800000	889560000	15	19	12	19	19	20	18	11	21	16	16	15	201				38.8	38.8	38.8	29.688
HNRNPR	XP_020951173.1;XP_020951172.1;XP_020951171.1;XP_020951175.1	XP_020951173.1;XP_020951172.1;XP_020951171.1;XP_020951175.1	XP_020951173.1 heterogeneous nuclear ribonucleoprotein R isoform X2 [Sus scrofa];XP_020951172.1 heterogeneous nuclear ribonucleoprotein R isoform X2 [Sus scrofa];XP_020951171.1 heterogeneous nuclear ribonucleoprotein R isoform X2 [Sus scrofa];XP_020951175.	2	28	17135000000	1007700000	1662700000	1422700000	1894600000	997390000	1276400000	1528100000	1693700000	1077400000	1263700000	1608200000	1702800000	1023500000	1243700000	1298000000	1199100000	1169700000	1207700000	1200400000	1435900000	1280300000	1159600000	1343000000	1361800000	21	32	26	28	27	30	36	32	29	22	26	32	341				43.1	43.1	3	70.929
ANXA4	NP_001161111.1	NP_001161111.1	NP_001161111.1 annexin A4 [Sus scrofa]	25	25	17007000000	1084900000	1626400000	1384900000	2195600000	1291500000	2218600000	2292700000	1037800000	816500000	1202300000	896060000	959980000	1153000000	1304100000	1199100000	1356400000	1447500000	1618200000	1796600000	931790000	967170000	1078200000	853890000	884940000	21	32	26	28	22	22	31	26	18	22	20	24	292				75.2	75.2	75.2	35.828
DDX39B	XP_005665851.1;XP_005665850.1;NP_001005157.1;XP_005665849.1;XP_020954000.1	XP_005665851.1;XP_005665850.1;NP_001005157.1;XP_005665849.1;XP_020954000.1	XP_005665851.1 spliceosome RNA helicase DDX39B isoform X3 [Sus scrofa];XP_005665850.1 spliceosome RNA helicase DDX39B isoform X3 [Sus scrofa];NP_001005157.1 spliceosome RNA helicase DDX39B [Sus scrofa];XP_005665849.1 spliceosome RNA helicase DDX39B isoform	9	22	16863000000	1475000000	1496900000	1248200000	1894100000	1115900000	1452600000	1532400000	1395300000	1023500000	1494400000	1437400000	1297600000	1495400000	1154100000	1174900000	1229800000	1276600000	1189100000	1214200000	1283600000	1090500000	1299300000	1220300000	1152600000	19	20	19	21	20	18	18	23	18	27	15	20	238				57.2	57.2	30.4	48.991
CCT2	NP_001163991.1;XP_020946622.1	NP_001163991.1;XP_020946622.1	NP_001163991.1 T-complex protein 1 subunit beta [Sus scrofa];XP_020946622.1 T-complex protein 1 subunit beta isoform X1 [Sus scrofa]	27	27	16863000000	1567800000	1484200000	1276400000	1850600000	1264800000	1550200000	1392200000	1392700000	1053100000	1481400000	1076800000	1472500000	1395500000	1157300000	1089900000	1263900000	1405800000	1232200000	1193500000	1107500000	1090400000	1299600000	1019400000	1232200000	31	30	32	41	42	31	33	38	36	29	26	32	401				61.3	61.3	61.3	57.444
S100A10	XP_005663495.1;XP_005663494.1;XP_003355214.1;NP_001278853.1	XP_005663495.1;XP_005663494.1;XP_003355214.1;NP_001278853.1	XP_005663495.1 protein S100-A10 isoform X1 [Sus scrofa];XP_005663494.1 protein S100-A10 isoform X1 [Sus scrofa];XP_003355214.1 protein S100-A10 isoform X1 [Sus scrofa];NP_001278853.1 protein S100-A10 [Sus scrofa]	6	6	16839000000	1625800000	1429100000	1492100000	1113300000	315510000	680430000	592150000	2051000000	1527200000	2163300000	1886500000	1962400000	1603600000	1094000000	1195000000	797980000	364420000	586030000	446140000	1649800000	1714300000	1478000000	1810100000	1709700000	14	16	14	11	6	5	11	19	13	12	16	19	156				49.5	49.5	49.5	11.203
EEF1G	XP_005660855.3	XP_005660855.3	XP_005660855.3 LOW QUALITY PROTEIN: elongation factor 1-gamma [Sus scrofa]	21	21	16544000000	1478500000	1561300000	1177200000	1637100000	920230000	1297500000	1061600000	1392500000	1168500000	1828100000	1369400000	1651600000	1544500000	1161600000	1061100000	1074100000	1053900000	1010800000	903610000	1154400000	1196600000	1523400000	1197900000	1422700000	21	30	20	22	19	14	21	25	15	25	17	22	251				52.2	52.2	52.2	49.954
H1-10	XP_003132451.1	XP_003132451.1	XP_003132451.1 histone H1x [Sus scrofa]	9	9	16488000000	527220000	935610000	1600900000	2274400000	1396200000	1144900000	1430300000	2422100000	1327500000	514530000	1964300000	949840000	711900000	965180000	1388900000	1430500000	1354900000	1215700000	1251600000	1489700000	1261300000	728720000	1409900000	748420000	6	11	11	18	11	9	12	15	14	10	11	7	135				34.1	34.1	34.1	22.524
RHOA	XP_020924181.1;XP_020924180.1;NP_001231366.1	XP_020924181.1;XP_020924180.1;NP_001231366.1	XP_020924181.1 transforming protein RhoA isoform X1 [Sus scrofa];XP_020924180.1 transforming protein RhoA isoform X1 [Sus scrofa];NP_001231366.1 transforming protein RhoA [Sus scrofa]	4	10	16484000000	634060000	1664700000	1359300000	2145600000	1016700000	1786600000	1747100000	1360300000	930330000	1233900000	1312400000	1292600000	705000000	1245200000	1218300000	1284200000	1228000000	1476400000	1528700000	1046100000	1065000000	1095200000	1219400000	1077500000	14	16	17	14	12	9	13	15	15	8	9	12	154				44.6	44.6	25.9	21.768
LMNB2	XP_003354039.2	XP_003354039.2	XP_003354039.2 lamin-B2 [Sus scrofa]	41	41	16439000000	1372300000	1338200000	1506400000	1277700000	492060000	665970000	734150000	2165900000	1238700000	1923800000	1941000000	1782800000	1335900000	1085300000	1413400000	898900000	644890000	701130000	718620000	1751600000	1338200000	1533900000	1644100000	1474900000	33	33	37	40	21	18	27	46	44	37	39	38	413				59.8	56.2	56.2	70.471
H2AZ2	XP_020934317.1;NP_001116594.1	XP_020934317.1;NP_001116594.1	XP_020934317.1 histone H2A.V [Sus scrofa];NP_001116594.1 histone H2A.Z [Sus scrofa]	4	4	16137000000	1322700000	1504900000	1576500000	2286400000	787690000	1292700000	1465200000	1650600000	867180000	1270400000	1163400000	949670000	1151300000	1084100000	1319700000	1467500000	835170000	1083900000	1308000000	1284900000	786030000	1085500000	1044100000	790460000	10	14	13	14	6	12	8	9	10	5	4	8	113				53.9	46.9	46.9	13.509
EIF5A	XP_020923476.1;XP_013843405.1;XP_003131980.1;XP_003131979.1;XP_020925458.1;XP_020925457.1;XP_020923474.1	XP_020923476.1;XP_013843405.1;XP_003131980.1;XP_003131979.1;XP_020925458.1;XP_020925457.1	XP_020923476.1 eukaryotic translation initiation factor 5A-1 isoform X2 [Sus scrofa];XP_013843405.1 eukaryotic translation initiation factor 5A-1 isoform X2 [Sus scrofa];XP_003131980.1 eukaryotic translation initiation factor 5A-1 isoform X2 [Sus scrofa];X	9	9	16097000000	1379300000	1344700000	1242200000	2267700000	1379500000	1470400000	1619900000	1054900000	845860000	1237200000	956500000	1298400000	1527400000	991500000	961720000	1337300000	1507200000	1061700000	1273200000	956600000	1009200000	1158300000	946720000	1183000000	16	14	11	13	17	10	9	10	13	13	7	11	144				64.3	64.3	64.3	16.832
SLC25A5	XP_001927475.1	XP_001927475.1	XP_001927475.1 ADP/ATP translocase 2 [Sus scrofa]	7	17	16071000000	536240000	1652200000	1032900000	1565200000	1018800000	1298700000	1365800000	1671800000	1197100000	997160000	1703200000	2032400000	541120000	1191800000	1171300000	1098200000	1143600000	1035700000	1068700000	1381100000	1260200000	823220000	1496800000	1610400000	5	21	11	18	18	10	18	17	18	13	11	11	171				50.7	50.7	15.4	32.955
MIF	NP_001070681.1	NP_001070681.1	NP_001070681.1 macrophage migration inhibitory factor [Sus scrofa]	4	4	15839000000	1627800000	1424000000	1217900000	1703800000	1068700000	1172700000	1433100000	1279000000	1146600000	1275200000	1191100000	1299200000	1556200000	1143100000	1071400000	1271000000	1128600000	924210000	1193400000	953180000	1130400000	1086900000	1069700000	1134800000	13	12	9	13	7	11	8	7	9	9	7	11	116				65.2	65.2	65.2	12.451
ARPC3	NP_001172064.1	NP_001172064.1	NP_001172064.1 actin-related protein 2/3 complex subunit 3 [Sus scrofa]	11	11	15804000000	1008300000	1453500000	1216200000	2096200000	1524800000	2140000000	1954700000	832480000	642500000	1274600000	869890000	790780000	816200000	1036300000	918800000	1268900000	1462900000	1530600000	1505800000	628010000	675260000	795160000	638740000	621980000	12	24	19	21	26	19	17	13	13	21	9	9	203				65.2	65.2	65.2	20.546
PLBD1	NP_001231558.1	NP_001231558.1	NP_001231558.1 phospholipase B-like 1 precursor [Sus scrofa]	27	27	15775000000	753200000	1192400000	612050000	2714600000	2719900000	2707400000	1965400000	578190000	549810000	703460000	712240000	566810000	766370000	951480000	617980000	1834100000	2916400000	2076300000	1545300000	558820000	671120000	602590000	718900000	562890000	20	23	15	40	42	38	28	16	16	18	10	13	279				46	46	46	62.307
RPN1	NP_999498.1	NP_999498.1	NP_999498.1 dolichyl-diphosphooligosaccharide--protein glycosyltransferase subunit 1 precursor [Sus scrofa]	30	30	15711000000	646440000	1631900000	1316900000	1502700000	736760000	1233600000	1177500000	1750100000	1158300000	982270000	1640400000	1934400000	690890000	1118400000	1128800000	927600000	799130000	921270000	862670000	1363500000	1195200000	854050000	1256900000	1490600000	26	31	31	31	22	23	38	35	41	28	30	38	374				56.2	56.2	56.2	68.694
COTL1	XP_003361781.2	XP_003361781.2	XP_003361781.2 coactosin-like protein [Sus scrofa]	12	12	15538000000	1276900000	1667400000	1210800000	1902800000	1668000000	1950100000	1848800000	735280000	743790000	1001200000	699440000	833260000	1181200000	1301000000	1015100000	1354100000	1853800000	1412100000	1566000000	644190000	827910000	850030000	640620000	666610000	16	21	13	22	22	17	16	16	14	13	8	11	189				78.2	78.2	78.2	15.983
KHSRP	XP_020939646.1;XP_020939644.1	XP_020939646.1;XP_020939644.1	XP_020939646.1 far upstream element-binding protein 2 isoform X2 [Sus scrofa];XP_020939644.1 far upstream element-binding protein 2 isoform X1 [Sus scrofa]	28	30	15537000000	1290500000	1259400000	1213200000	1759600000	1174000000	1502500000	1174600000	1254700000	1043400000	1275600000	1208200000	1381600000	1174300000	1067300000	997010000	1150800000	1221900000	1144700000	993020000	1048800000	1091900000	1147800000	1093700000	1183200000	27	19	21	31	21	29	28	32	24	22	19	30	303				46.9	46.9	45	73.343
PDIA6	NP_001182048.1	NP_001182048.1	NP_001182048.1 protein disulfide-isomerase A6 precursor [Sus scrofa]	16	16	15398000000	1740900000	1395400000	1040600000	1456800000	692300000	805170000	820880000	1382300000	1268200000	1590700000	1458000000	1747100000	1684400000	1056500000	998640000	945750000	851210000	705650000	729740000	1219000000	1389800000	1391600000	1294900000	1505800000	31	24	16	28	20	21	23	28	29	32	26	32	310				43.6	43.6	43.6	48.074
CAVIN2	XP_005652497.1	XP_005652497.1	XP_005652497.1 serum deprivation-response protein [Sus scrofa]	15	15	15345000000	1400900000	1338300000	1635300000	735510000	204000000	476260000	361950000	1934900000	1130600000	1654100000	2301200000	2171800000	1250400000	1003400000	1391900000	602150000	244380000	413790000	376060000	1568900000	1250500000	1404000000	1829700000	1816700000	7	11	15	8	5	4	5	16	13	7	12	12	115				43.2	43.2	43.2	46.814
GMFG	XP_003133258.2;XP_013845962.1	XP_003133258.2;XP_013845962.1	XP_003133258.2 glia maturation factor gamma isoform X1 [Sus scrofa];XP_013845962.1 glia maturation factor gamma isoform X2 [Sus scrofa]	11	13	15339000000	907230000	1819900000	1282600000	2131200000	1624500000	2370100000	2238600000	469750000	673500000	820410000	561860000	439050000	835710000	1393200000	1102300000	1513700000	1893300000	1821100000	1801000000	454860000	710400000	721240000	496670000	445450000	8	17	13	18	15	17	15	10	12	8	10	8	151				79.6	79.6	60.6	16.784
HCLS1	XP_013836417.1	XP_013836417.1	XP_013836417.1 hematopoietic lineage cell-specific protein [Sus scrofa]	21	21	15328000000	783140000	1833700000	1271800000	1992100000	1757700000	2596500000	2075000000	619830000	652250000	851580000	410000000	484520000	782660000	1172900000	1055700000	1304700000	1631400000	1692800000	1565200000	526650000	747550000	683840000	554440000	472700000	27	27	33	33	45	36	44	19	26	21	15	15	341				49.7	49.7	49.7	54.828
SH3BGRL3	XP_020951286.1	XP_020951286.1	XP_020951286.1 SH3 domain-binding glutamic acid-rich-like protein 3 [Sus scrofa]	5	5	15273000000	1074300000	1281800000	1215400000	2263500000	1421400000	1696400000	1877300000	1047900000	820250000	1082900000	759640000	732520000	927720000	933620000	1024400000	1325000000	1207300000	1164700000	1001600000	669280000	795860000	796460000	673970000	621290000	9	10	7	11	12	8	9	9	6	8	6	9	104				67.7	67.7	67.7	10.454
CCT8	XP_003358947.2	XP_003358947.2	XP_003358947.2 LOW QUALITY PROTEIN: T-complex protein 1 subunit theta [Sus scrofa]	33	33	15179000000	1261200000	1481000000	1122300000	1682800000	1154000000	1540600000	1216400000	1051900000	890430000	1406600000	1149800000	1222400000	1229700000	1048000000	940350000	1104600000	1266200000	1116000000	1042300000	973220000	976040000	1232900000	1021900000	1144000000	30	39	31	38	32	35	32	26	33	33	29	32	390				63.7	63.7	63.7	59.511
EEF1D	XP_020946118.1;XP_020946119.1;XP_020946117.1	XP_020946118.1;XP_020946119.1;XP_020946117.1	XP_020946118.1 elongation factor 1-delta isoform X2 [Sus scrofa];XP_020946119.1 elongation factor 1-delta isoform X2 [Sus scrofa];XP_020946117.1 elongation factor 1-delta isoform X1 [Sus scrofa]	12	13	15128000000	1746700000	1660400000	899340000	1273000000	953470000	1211300000	840600000	959870000	935100000	1705800000	1282600000	1659400000	1525600000	1159900000	1012400000	860000000	999900000	792230000	754320000	1058100000	1204000000	1200100000	1130600000	1331000000	12	12	11	13	12	8	8	16	10	14	12	8	136				52.1	52.1	48.2	31.032
CCT3	NP_001231109.1	NP_001231109.1	NP_001231109.1 T-complex protein 1 subunit gamma [Sus scrofa]	30	30	14988000000	1326300000	1276700000	1169200000	1626800000	1128000000	1312700000	1174100000	1052000000	910610000	1497800000	1142000000	1371800000	1254100000	1074900000	980540000	1157100000	1216200000	1165400000	1080700000	960560000	998400000	1240700000	986230000	1153000000	30	24	21	24	29	23	21	23	30	31	31	34	321				59.4	59.4	59.4	60.653
SEPTIN2	XP_020930257.1;XP_020930256.1;NP_001230722.1;XP_020930255.1;XP_020930254.1;XP_020930259.1	XP_020930257.1;XP_020930256.1;NP_001230722.1;XP_020930255.1;XP_020930254.1	XP_020930257.1 septin-2 isoform X2 [Sus scrofa];XP_020930256.1 septin-2 isoform X2 [Sus scrofa];NP_001230722.1 septin-2 [Sus scrofa];XP_020930255.1 septin-2 isoform X1 [Sus scrofa];XP_020930254.1 septin-2 isoform X1 [Sus scrofa]	21	21	14987000000	1377000000	1241400000	1186600000	1154200000	357550000	666700000	786680000	1781400000	1381900000	1732900000	1625000000	1695700000	1416400000	993090000	1064800000	757370000	543570000	611580000	666170000	1475000000	1459100000	1420800000	1421900000	1414200000	20	24	13	20	11	16	11	31	19	20	16	21	222				66.8	66.8	66.8	41.554
PABPC1	XP_001927782.1;XP_005674625.2	XP_001927782.1	XP_001927782.1 polyadenylate-binding protein 1 [Sus scrofa]	18	28	14891000000	1182900000	1738700000	1217100000	1428600000	857310000	1019100000	1299600000	1355600000	944890000	1290100000	1189600000	1367800000	1123200000	1271800000	1083500000	964900000	975170000	997800000	948080000	1138100000	1037200000	1089700000	1034800000	1325100000	22	30	25	28	26	21	24	20	26	21	26	26	295				54.4	54.4	36.8	70.67
LOC100512873	XP_003134513.1	XP_003134513.1	XP_003134513.1 antileukoproteinase [Sus scrofa]	7	7	14456000000	678060000	2390600000	2230400000	1982000000	1264800000	2031500000	3102200000	99489000	230650000	248470000	109820000	88100000	748390000	1637300000	2490600000	1229800000	1015500000	1522400000	2288200000	63795000	256910000	237590000	92300000	104240000	7	14	10	8	7	10	15	5	6	6	4	2	94				52.3	52.3	52.3	16.527
CCT5	XP_020932224.1;NP_001265708.1	XP_020932224.1;NP_001265708.1	XP_020932224.1 T-complex protein 1 subunit epsilon isoform X1 [Sus scrofa];NP_001265708.1 T-complex protein 1 subunit epsilon [Sus scrofa]	37	37	14427000000	1431400000	1242200000	1099200000	1675700000	1162600000	1359300000	1266600000	1050800000	739120000	1288200000	902140000	1210100000	1272200000	960660000	879640000	1062900000	1234600000	1094600000	1036700000	914630000	919490000	1145000000	872610000	1009800000	26	26	20	31	30	22	25	30	19	15	17	22	283				67.7	67.7	67.7	62.213
LOC100622780	XP_020937606.1	XP_020937606.1	XP_020937606.1 lamina-associated polypeptide 2 isoform X1 [Sus scrofa]	15	26	14286000000	518310000	1278100000	1320700000	2011500000	1236300000	1445300000	1403200000	1185000000	857260000	748320000	1237500000	1044800000	591910000	970190000	1144300000	1318000000	1371800000	1133900000	1068600000	1139300000	983130000	662780000	1191900000	947110000	19	23	22	29	30	27	26	20	25	19	24	14	278				49.4	49.4	31.6	75.326
CRABP1	NP_001121964.1;NP_001157981.1	NP_001121964.1	NP_001121964.1 cellular retinoic acid-binding protein 1 [Sus scrofa]	13	13	14270000000	1799800000	595720000	764500000	503200000	27795000	30826000	187300000	3409500000	770920000	2722500000	1727000000	1730900000	1790200000	495750000	684440000	371730000	52759000	51183000	182770000	2654800000	877990000	2367500000	1498000000	1367800000	26	12	13	11	4	7	10	24	16	27	17	24	191				71.5	71.5	71.5	15.565
SND1	XP_020934292.1	XP_020934292.1	XP_020934292.1 staphylococcal nuclease domain-containing protein 1 [Sus scrofa]	47	47	14208000000	1228100000	1628400000	1139800000	1294500000	810600000	1137400000	1035500000	1173900000	890690000	1325400000	1086500000	1457000000	1177400000	1082400000	987740000	891410000	973090000	991290000	914230000	924490000	1088200000	1150200000	1036000000	1168000000	39	49	33	43	35	38	35	46	38	36	30	40	462				60.3	60.3	60.3	101.9
ORM1	XP_005660429.1;XP_020923626.1;XP_005660428.1	XP_005660429.1;XP_020923626.1;XP_005660428.1	XP_005660429.1 alpha-1-acid glycoprotein isoform X2 [Sus scrofa];XP_020923626.1 alpha-1-acid glycoprotein isoform X3 [Sus scrofa];XP_005660428.1 alpha-1-acid glycoprotein isoform X1 [Sus scrofa]	14	14	14135000000	1710100000	1055100000	1225000000	963820000	435290000	438190000	373340000	1061600000	1025100000	1381000000	2568500000	1898200000	1627800000	781700000	1092400000	709680000	527640000	455480000	428110000	1065000000	1062000000	1078400000	2187300000	1463500000	26	19	14	17	12	10	14	19	21	22	22	23	219				54.2	54.2	54.2	23.045
FKBP1A	NP_001033089.1;XP_020932989.1;XP_020932988.1	NP_001033089.1;XP_020932989.1;XP_020932988.1	NP_001033089.1 peptidyl-prolyl cis-trans isomerase FKBP1A [Sus scrofa];XP_020932989.1 peptidyl-prolyl cis-trans isomerase FKBP1A isoform X1 [Sus scrofa];XP_020932988.1 peptidyl-prolyl cis-trans isomerase FKBP1A isoform X1 [Sus scrofa]	6	6	14039000000	1175500000	1285000000	1033900000	1645500000	854060000	1417900000	1331900000	1155200000	772970000	1244000000	988210000	1134900000	1191500000	1044400000	940190000	1039400000	917710000	1149600000	1095700000	909120000	894080000	1066100000	951690000	1016700000	11	8	14	16	6	11	13	17	12	13	12	11	144				50.9	50.9	50.9	11.895
ARPC5	NP_001127829.1	NP_001127829.1	NP_001127829.1 actin-related protein 2/3 complex subunit 5 [Sus scrofa]	9	9	14032000000	889620000	1471900000	1091200000	2004000000	1313900000	1806200000	1884100000	740030000	650150000	824640000	722930000	633090000	847720000	1113500000	1038800000	1304700000	1453600000	1487800000	1439300000	570210000	677050000	769250000	723140000	561600000	6	11	5	4	10	11	9	8	4	8	8	9	93				72.2	72.2	72.2	16.32
PRDX6	NP_999573.1	NP_999573.1	NP_999573.1 peroxiredoxin-6 [Sus scrofa]	17	17	13990000000	1184300000	1136800000	1129400000	1317600000	1039200000	1098200000	1130700000	1518500000	699670000	1465200000	1150200000	1120200000	1199900000	876110000	983140000	868440000	1144700000	891970000	1014900000	1197200000	873590000	1300400000	1040100000	995720000	19	18	20	15	20	18	15	23	21	19	14	22	224				72.8	72.8	72.8	25.037
ALDH9A1	XP_005663205.1;XP_020945146.1;XP_020933986.1	XP_005663205.1;XP_020945146.1	XP_005663205.1 4-trimethylaminobutyraldehyde dehydrogenase isoform X1 [Sus scrofa];XP_020945146.1 4-trimethylaminobutyraldehyde dehydrogenase isoform X2 [Sus scrofa]	17	17	13858000000	1129400000	1048600000	989160000	1464300000	901480000	906080000	888180000	1639700000	862100000	1510600000	1265100000	1253300000	1201600000	848300000	847360000	886380000	925600000	731630000	673190000	1361600000	940830000	1223700000	1090800000	1052100000	21	18	19	18	23	11	14	23	23	25	17	22	234				27.9	27.9	27.9	64.726
MATR3	XP_013850634.1;XP_020940516.1;XP_020940506.1;XP_020940507.1;XP_020940514.1;XP_020940518.1;XP_005661770.1;XP_020940509.1;XP_020940508.1;XP_020940517.1;XP_020940515.1;XP_005661767.1;XP_020940513.1;XP_005661764.1;XP_005661765.1;XP_005661766.1;XP_005661768.1;XP_020940510.1;XP_013850633.1;XP_020940512.1;XP_020940511.1;XP_020940523.1;XP_020940519.1;XP_020940521.1;XP_020940524.1;XP_020940522.1;XP_020940525.1;XP_005661773.1;XP_020940520.1;XP_020940526.1	XP_013850634.1;XP_020940516.1;XP_020940506.1;XP_020940507.1;XP_020940514.1;XP_020940518.1;XP_005661770.1;XP_020940509.1;XP_020940508.1;XP_020940517.1;XP_020940515.1;XP_005661767.1;XP_020940513.1;XP_005661764.1;XP_005661765.1;XP_005661766.1;XP_005661768.1;XP_020940510.1;XP_013850633.1;XP_020940512.1;XP_020940511.1	XP_013850634.1 matrin-3 isoform X4 [Sus scrofa];XP_020940516.1 matrin-3 isoform X4 [Sus scrofa];XP_020940506.1 matrin-3 isoform X2 [Sus scrofa];XP_020940507.1 matrin-3 isoform X2 [Sus scrofa];XP_020940514.1 matrin-3 isoform X4 [Sus scrofa];XP_020940518.1 m	30	30	13818000000	1187000000	1301000000	1063900000	1301800000	812460000	1171600000	1045800000	1225800000	732700000	1444800000	1306100000	1224900000	1135300000	970710000	920920000	893790000	926320000	954690000	812290000	960450000	854960000	1118000000	1086500000	1063000000	25	26	20	29	23	27	29	24	24	27	26	32	312				43.8	43.8	43.8	94.732
MRLC2	XP_020951792.1;XP_013854702.1;XP_003127889.1;NP_001231180.1;NP_001038037.3	XP_020951792.1;XP_013854702.1;XP_003127889.1;NP_001231180.1;NP_001038037.3	XP_020951792.1 myosin regulatory light chain 12B [Sus scrofa];XP_013854702.1 myosin regulatory light chain 12B [Sus scrofa];XP_003127889.1 myosin regulatory light chain 12B [Sus scrofa];NP_001231180.1 myosin regulatory light chain 2 protein isoform 2 [Sus	7	14	13770000000	897770000	1649300000	1084500000	1687300000	952970000	1418900000	1650100000	959370000	598660000	1022000000	867740000	981180000	946550000	1162200000	923060000	1086300000	1073900000	1102800000	1284300000	824370000	750350000	877060000	775550000	843110000	20	23	23	29	21	20	23	22	15	13	15	22	246				66.3	66.3	33.1	19.779
FLII	XP_020923641.1;XP_020923642.1	XP_020923641.1;XP_020923642.1	XP_020923641.1 protein flightless-1 homolog isoform X1 [Sus scrofa];XP_020923642.1 protein flightless-1 homolog isoform X2 [Sus scrofa]	27	27	13755000000	1331400000	997700000	962840000	1350700000	778930000	839270000	1088700000	1673100000	1410800000	1147400000	711380000	1463000000	723760000	1108600000	997840000	1228400000	1410600000	1488500000	1465300000	731670000	810390000	722510000	815610000	804170000	10	21	18	24	16	20	20	18	14	13	13	16	203				27	27	27	144.15
RPS3	XP_020957928.1;XP_020957927.1;XP_020957926.1;NP_001038066.1	XP_020957928.1;XP_020957927.1;XP_020957926.1;NP_001038066.1	XP_020957928.1 40S ribosomal protein S3 isoform X1 [Sus scrofa];XP_020957927.1 40S ribosomal protein S3 isoform X1 [Sus scrofa];XP_020957926.1 40S ribosomal protein S3 isoform X1 [Sus scrofa];NP_001038066.1 40S ribosomal protein S3 [Sus scrofa]	20	20	13703000000	950930000	1204500000	1077500000	1344900000	781000000	1009700000	1198900000	1402100000	934260000	998500000	1462000000	1338700000	1028500000	936340000	1081800000	866980000	989970000	822090000	916990000	1047300000	1086100000	913110000	1247200000	1112600000	20	20	20	24	18	17	21	24	19	19	20	21	243				70.4	70.4	70.4	26.688
PTPRC	XP_003130644.5	XP_003130644.5	XP_003130644.5 LOW QUALITY PROTEIN: receptor-type tyrosine-protein phosphatase C [Sus scrofa]	28	28	13490000000	258070000	2212600000	917890000	2028700000	1357100000	2191800000	2192600000	483150000	420840000	556830000	524500000	345740000	427810000	1103200000	925730000	1296200000	1621700000	1585500000	1675000000	458030000	591800000	522820000	511630000	480410000	10	30	28	44	32	37	34	15	15	17	9	7	278				27.3	27.3	27.3	143.09
FHL1	XP_020935183.1;XP_020935184.1;XP_020935185.1;XP_020935182.1;NP_999540.1;XP_020935181.1;XP_020935180.1;XP_020935178.1;XP_005657972.1;XP_020935179.1;XP_005657973.1;XP_013846457.1;XP_005657971.1;XP_013846455.1;XP_013846458.1;XP_020935188.1;XP_020935187.1	XP_020935183.1;XP_020935184.1;XP_020935185.1;XP_020935182.1;NP_999540.1;XP_020935181.1;XP_020935180.1;XP_020935178.1;XP_005657972.1;XP_020935179.1;XP_005657973.1;XP_013846457.1;XP_005657971.1;XP_013846455.1;XP_013846458.1;XP_020935188.1;XP_020935187.1	XP_020935183.1 four and a half LIM domains protein 1 isoform X5 [Sus scrofa];XP_020935184.1 four and a half LIM domains protein 1 isoform X5 [Sus scrofa];XP_020935185.1 four and a half LIM domains protein 1 isoform X5 [Sus scrofa];XP_020935182.1 four and a	19	19	13480000000	1206300000	1086300000	1279700000	1004100000	146870000	403710000	535350000	1889200000	976740000	1516700000	2022800000	1412600000	1112300000	829810000	1161400000	734870000	248310000	348180000	540270000	1561900000	1035700000	1243600000	1766800000	1136200000	25	27	24	21	5	9	10	31	27	29	26	21	255				71.1	71.1	71.1	31.999
ADD1	XP_013833946.2;XP_020943056.1;XP_020943055.1	XP_013833946.2	XP_013833946.2 LOW QUALITY PROTEIN: alpha-adducin [Sus scrofa]	26	26	13459000000	1115000000	1326000000	1276300000	1049300000	257180000	506940000	506290000	1608500000	1269100000	1468200000	1678800000	1397400000	1045700000	913210000	1089100000	698660000	430290000	536340000	509150000	1217100000	1346900000	1119800000	1489900000	1157100000	22	29	30	24	10	13	16	32	25	29	24	34	288				52.5	51.3	51.3	82.221
MACROH2A1	XP_020934043.1;XP_020934034.1;NP_001231492.1;XP_020934024.1;XP_020934017.1;XP_020934013.1;NP_001231491.1;XP_020934004.1;XP_020933993.1;XP_020933987.1	XP_020934043.1;XP_020934034.1;NP_001231492.1;XP_020934024.1;XP_020934017.1;XP_020934013.1;NP_001231491.1;XP_020934004.1;XP_020933993.1;XP_020933987.1	XP_020934043.1 core histone macro-H2A.1 isoform X4 [Sus scrofa];XP_020934034.1 core histone macro-H2A.1 isoform X4 [Sus scrofa];NP_001231492.1 core histone macro-H2A.1 isoform 2 [Sus scrofa];XP_020934024.1 core histone macro-H2A.1 isoform X3 [Sus scrofa];X	15	17	13330000000	528440000	885920000	1318600000	1876400000	929600000	1532700000	1326800000	1376200000	856090000	693570000	980820000	1025200000	518120000	745190000	1147300000	1202600000	1030100000	1203700000	1134000000	1076400000	900240000	619240000	895390000	883380000	12	17	27	35	24	22	23	29	19	16	21	13	258				50.8	50.8	43.8	39.101
LOC100515166	XP_003131484.1	XP_003131484.1	XP_003131484.1 keratin, type I cytoskeletal 13 [Sus scrofa]	11	27	13205000000	627280000	1597500000	2516500000	493760000	402720000	160460000	227930000	1384700000	1066100000	797510000	2713600000	1216900000	688300000	1094300000	2050300000	397450000	462240000	179920000	281300000	1249800000	1180000000	639160000	2257600000	1237900000	21	23	31	11	17	3	5	18	25	20	26	14	214				56.4	56.4	27.5	49.193
RPS3A	NP_001131091.1	NP_001131091.1	NP_001131091.1 40S ribosomal protein S3a [Sus scrofa]	14	14	13171000000	896440000	1101700000	1165400000	1345200000	844620000	1256600000	982060000	1352600000	935150000	748070000	1131800000	1411500000	853760000	759230000	1046200000	923330000	897800000	851680000	748280000	1097700000	975530000	661450000	1099300000	1172000000	11	12	16	14	13	17	15	15	15	11	14	18	171				39.8	39.8	39.8	29.874
AHCY	NP_001011727.1	NP_001011727.1	NP_001011727.1 adenosylhomocysteinase [Sus scrofa]	23	23	13118000000	955330000	1171400000	1120300000	1443400000	930870000	1365000000	1231600000	1048300000	708630000	1287700000	944660000	911070000	927610000	855160000	863860000	946350000	1013800000	1029100000	924080000	893130000	807350000	964200000	822460000	799270000	19	18	22	19	19	19	23	14	15	20	14	15	217				55.6	55.6	55.6	47.694
RRBP1	XP_020933696.1;XP_020933695.1	XP_020933696.1;XP_020933695.1	XP_020933696.1 ribosome-binding protein 1 isoform X2 [Sus scrofa];XP_020933695.1 ribosome-binding protein 1 isoform X1 [Sus scrofa]	52	52	13052000000	684420000	1337500000	1116400000	963560000	336940000	600970000	485180000	1567400000	1280600000	1341200000	1532200000	1805300000	766520000	934300000	967150000	667530000	532840000	562340000	463700000	1259400000	1300600000	1029700000	1350300000	1401300000	26	36	36	41	23	22	26	56	57	44	42	45	454				39.3	39.3	39.3	160.75
SEPTIN7	XP_003134838.1;XP_005657832.1;XP_003360219.1;XP_020934288.1;XP_013846294.1;XP_020934289.1;XP_013846295.1;XP_020942024.1;XP_020942025.1	XP_003134838.1;XP_005657832.1;XP_003360219.1;XP_020934288.1;XP_013846294.1;XP_020934289.1;XP_013846295.1	XP_003134838.1 septin-7 isoform X1 [Sus scrofa];XP_005657832.1 septin-7 isoform X5 [Sus scrofa];XP_003360219.1 septin-7 isoform X4 [Sus scrofa];XP_020934288.1 septin-7 isoform X2 [Sus scrofa];XP_013846294.1 septin-7 isoform X3 [Sus scrofa];XP_020934289.1 s	16	16	12988000000	1246600000	1159400000	934330000	1047200000	402940000	654200000	667010000	1494100000	1007400000	1693200000	1261600000	1420000000	952530000	768750000	719000000	673500000	499840000	493420000	571550000	1073100000	927640000	1038900000	1014900000	979490000	18	19	17	19	12	13	12	25	19	23	18	20	215				40.7	40.7	40.7	50.679
ANXA11	XP_005671204.1;XP_020929657.1;XP_013838831.1;XP_001924213.1;XP_013851954.1;XP_020944616.1;XP_020944615.1	XP_005671204.1;XP_020929657.1;XP_013838831.1;XP_001924213.1	XP_005671204.1 annexin A11 isoform X2 [Sus scrofa];XP_020929657.1 annexin A11 isoform X1 [Sus scrofa];XP_013838831.1 annexin A11 isoform X1 [Sus scrofa];XP_001924213.1 annexin A11 isoform X1 [Sus scrofa]	22	22	12849000000	885360000	1255700000	1135900000	1645300000	1019300000	1636700000	1554900000	778630000	630170000	954230000	672690000	680020000	852220000	1085600000	929850000	1052600000	1075100000	1246700000	1092700000	780680000	802430000	849220000	728040000	671290000	28	21	22	24	20	23	26	13	17	23	15	19	251				58.3	58.3	58.3	41.094
GLRX	XP_005655046.1;NP_999398.1	XP_005655046.1;NP_999398.1	XP_005655046.1 glutaredoxin-1 isoform X1 [Sus scrofa];NP_999398.1 glutaredoxin-1 [Sus scrofa]	6	6	12825000000	1010000000	1179200000	876130000	1992600000	1490500000	1768900000	1808600000	540420000	546390000	723180000	487470000	401000000	868120000	850780000	828910000	1507700000	1623900000	1321000000	1350500000	506990000	667000000	673870000	526730000	379200000	11	12	12	11	16	14	10	10	10	6	9	5	126				51.9	51.9	51.9	11.828
GLUD1	NP_001231430.1	NP_001231430.1	NP_001231430.1 glutamate dehydrogenase 1, mitochondrial [Sus scrofa]	26	26	12743000000	997490000	1344400000	906340000	1218400000	675060000	908440000	855710000	1255200000	911080000	1101000000	1155500000	1414000000	957590000	1014800000	867490000	795530000	899390000	820460000	726200000	1031100000	979500000	956770000	1046900000	1111100000	20	34	24	33	27	23	34	27	32	29	24	28	335				52.7	52.7	52.7	61.307
NUMA1	XP_020918084.1;XP_005653725.1;XP_005653724.1;XP_005653723.1;XP_005653722.1;XP_005653721.1;XP_020918085.1;XP_013854694.1	XP_020918084.1;XP_005653725.1;XP_005653724.1;XP_005653723.1;XP_005653722.1;XP_005653721.1;XP_020918085.1;XP_013854694.1	XP_020918084.1 nuclear mitotic apparatus protein 1 isoform X1 [Sus scrofa];XP_005653725.1 nuclear mitotic apparatus protein 1 isoform X1 [Sus scrofa];XP_005653724.1 nuclear mitotic apparatus protein 1 isoform X1 [Sus scrofa];XP_005653723.1 nuclear mitotic	79	79	12573000000	768120000	1004700000	978030000	1267700000	612130000	834010000	944100000	1639900000	808940000	1171500000	1327400000	1216700000	727700000	833980000	875640000	811840000	767960000	771030000	779130000	1155100000	900470000	959620000	1135000000	943710000	38	42	44	65	39	38	38	70	46	50	55	49	574				49.6	49.6	49.6	235.24
KPNB1	XP_003131576.3	XP_003131576.3	XP_003131576.3 importin subunit beta-1 [Sus scrofa]	32	32	12508000000	893160000	1094000000	884400000	1325100000	834350000	1199300000	1146100000	1071000000	785080000	1220400000	960600000	1094200000	831500000	848900000	823580000	879500000	865480000	866570000	869500000	849910000	862040000	885080000	838300000	848350000	18	23	27	40	27	27	27	29	22	21	22	24	307				43.3	43.3	43.3	97.224
RPLP1	NP_001123436.2	NP_001123436.2	NP_001123436.2 60S acidic ribosomal protein P1 [Sus scrofa]	4	4	12503000000	1238800000	1131800000	946480000	1309400000	737140000	824250000	876050000	1008500000	789160000	1360900000	998680000	1282100000	1296100000	872490000	877500000	733840000	883160000	641300000	749390000	856830000	959850000	1171800000	904870000	1168700000	10	8	6	12	5	6	10	10	7	11	9	8	102				79.8	79.8	79.8	11.528
MDH1	NP_999039.1	NP_999039.1	NP_999039.1 malate dehydrogenase, cytoplasmic [Sus scrofa]	10	10	12444000000	1082200000	1140500000	964200000	1199700000	829450000	1088000000	861210000	1078000000	826790000	1133900000	1081200000	1159300000	1027200000	931320000	845540000	838750000	957980000	895030000	810390000	908090000	913360000	989950000	908590000	1008700000	11	10	11	14	8	6	9	17	11	10	11	14	132				37.4	37.4	37.4	36.454
CAPG	XP_020942956.1;XP_013843340.1;XP_013843339.1;XP_003124998.1;XP_003124997.1;XP_003124996.1;XP_003124995.1	XP_020942956.1;XP_013843340.1;XP_013843339.1;XP_003124998.1;XP_003124997.1;XP_003124996.1;XP_003124995.1	XP_020942956.1 macrophage-capping protein [Sus scrofa];XP_013843340.1 macrophage-capping protein [Sus scrofa];XP_013843339.1 macrophage-capping protein [Sus scrofa];XP_003124998.1 macrophage-capping protein [Sus scrofa];XP_003124997.1 macrophage-capping pr	14	14	12397000000	609940000	969340000	716720000	2458900000	1501700000	1584800000	1551400000	632030000	537310000	624350000	617190000	593780000	670120000	821440000	677820000	1292200000	1500700000	1246000000	1241600000	563070000	653720000	687840000	634020000	579030000	12	13	12	20	24	20	20	11	16	12	12	12	184				59.9	59.9	59.9	38.942
METTL17	NP_001231255.1	NP_001231255.1	NP_001231255.1 methyltransferase-like protein 17, mitochondrial [Sus scrofa]	2	2	12361000000	532570000	2468000000	1367900000	1685200000	330760000	2520700000	2485100000	105840000	205980000	477080000	137960000	44038000	0	0	0	0	0	0	0	0	238860000	0	0	0	0	0	1	0	0	0	0	0	1	0	0	0	2				7.2	7.2	7.2	51.574
PPP2R1A	NP_999189.1	NP_999189.1	NP_999189.1 serine/threonine-protein phosphatase 2A 65 kDa regulatory subunit A alpha isoform [Sus scrofa]	24	30	12344000000	1085900000	974950000	1000900000	1414300000	677660000	1198800000	1097900000	1003600000	669170000	1223400000	857620000	1139700000	994030000	785010000	804010000	902380000	857400000	886330000	890630000	838060000	787350000	992180000	794240000	932060000	29	32	28	37	28	26	28	30	23	33	20	28	342				57.7	57.7	47	65.322
CTSB	XP_020927423.1;XP_020927422.1;XP_013845747.1;XP_005657324.1;XP_005657323.1;NP_001090927.1;XP_005657322.3;XP_020927424.1	XP_020927423.1;XP_020927422.1;XP_013845747.1;XP_005657324.1;XP_005657323.1;NP_001090927.1;XP_005657322.3;XP_020927424.1	XP_020927423.1 cathepsin B isoform X2 [Sus scrofa];XP_020927422.1 cathepsin B isoform X2 [Sus scrofa];XP_013845747.1 cathepsin B isoform X2 [Sus scrofa];XP_005657324.1 cathepsin B isoform X2 [Sus scrofa];XP_005657323.1 cathepsin B isoform X2 [Sus scrofa];N	11	11	12318000000	1322600000	874400000	918680000	1388300000	722540000	1069400000	1106200000	1304100000	806880000	831330000	923340000	1050300000	1204000000	881630000	805810000	893070000	823020000	934040000	864100000	995860000	1033600000	707220000	793150000	858330000	19	16	11	18	14	14	18	19	13	19	12	21	194				36.1	36.1	36.1	36.9
SOD1	NP_001177351.1	NP_001177351.1	NP_001177351.1 superoxide dismutase [Cu-Zn] [Sus scrofa]	11	11	12293000000	1386500000	829150000	899900000	1319900000	814370000	1072100000	879930000	1220300000	728170000	1248800000	952610000	941590000	1200800000	658970000	688410000	750790000	781380000	715420000	605580000	938730000	813420000	953210000	809690000	844650000	19	12	19	21	15	14	14	15	10	22	17	14	192				85.6	85.6	85.6	15.892
CTSD	NP_001032810.1	NP_001032810.1	NP_001032810.1 cathepsin D precursor [Sus scrofa]	17	17	12174000000	1170500000	1295000000	989670000	1419600000	597410000	1107400000	1213000000	1146500000	821630000	889770000	591880000	931550000	1050700000	923620000	856480000	875040000	663430000	939170000	929790000	982250000	913570000	739410000	627220000	758010000	24	20	23	19	17	15	17	25	19	20	13	17	229				40.2	40.2	40.2	44.226
-	REV__XP_003131484.1	REV__XP_003131484.1	XP_003131484.1 keratin, type I cytoskeletal 13 [Sus scrofa]	1	1	12100000000	1425800000	466130000	1314900000	410850000	109390000	173650000	250560000	1779400000	1194400000	1930300000	2008600000	1036600000	0	0	0	0	0	0	0	0	0	0	0	919230000	1	0	1	0	1	0	0	2	1	1	1	1	9		+		0	0	0	49.193
RPL12	XP_005660499.1	XP_005660499.1	XP_005660499.1 60S ribosomal protein L12 [Sus scrofa]	7	7	12096000000	943250000	1012500000	1102100000	1189900000	803410000	989130000	977710000	945930000	806270000	1004500000	1121100000	1200100000	971570000	811320000	1001400000	738080000	913450000	806180000	812840000	835010000	871950000	919080000	1016000000	1059400000	11	12	11	10	11	11	11	12	11	11	7	14	132				54.5	54.5	54.5	17.818
YWHAG	XP_005662019.1	XP_005662019.1	XP_005662019.1 14-3-3 protein gamma [Sus scrofa]	10	10	12081000000	963850000	706670000	1011500000	1632500000	930530000	1222600000	1140200000	933700000	777910000	930530000	861560000	969050000	955980000	866830000	887550000	1130700000	1033200000	856080000	879340000	783440000	803780000	823060000	778720000	875610000	10	6	7	9	6	11	9	11	8	6	10	8	101				61.9	61.9	61.9	28.302
AP1B1	XP_020930028.1;XP_005657428.1;XP_020930023.1;XP_013845844.1	XP_020930028.1;XP_005657428.1;XP_020930023.1;XP_013845844.1	XP_020930028.1 AP-1 complex subunit beta-1 isoform X4 [Sus scrofa];XP_005657428.1 AP-1 complex subunit beta-1 isoform X4 [Sus scrofa];XP_020930023.1 AP-1 complex subunit beta-1 isoform X2 [Sus scrofa];XP_013845844.1 AP-1 complex subunit beta-1 isoform X2 [	1	39	12077000000	722780000	1017300000	834260000	1499900000	659280000	1005300000	1043600000	1086800000	790070000	1481900000	1008900000	926850000	854280000	810100000	809860000	929060000	901330000	890840000	909950000	913450000	854270000	940670000	821790000	809010000	17	24	25	36	18	26	27	28	21	18	25	21	286				51.2	51.2	1.4	103.74
LAP3	XP_003356918.4;XP_020956716.1	XP_003356918.4;XP_020956716.1	XP_003356918.4 cytosol aminopeptidase isoform X2 [Sus scrofa];XP_020956716.1 cytosol aminopeptidase isoform X1 [Sus scrofa]	27	27	12057000000	1135700000	1129700000	773550000	1238400000	625620000	964860000	832080000	1083200000	801570000	1340600000	966490000	1165100000	1136200000	852800000	697980000	784750000	718700000	779500000	664850000	897170000	918160000	1092600000	922260000	990550000	30	27	26	35	23	23	24	32	32	30	23	25	330				64	64	64	56.046
STIP1	XP_003353842.1	XP_003353842.1	XP_003353842.1 stress-induced-phosphoprotein 1 [Sus scrofa]	30	30	12022000000	1104900000	1130300000	848800000	1127800000	795180000	1050600000	1059100000	936190000	709820000	1215400000	969820000	1074600000	1121700000	840010000	737270000	757760000	916720000	819560000	806550000	787990000	799330000	973340000	871950000	992790000	23	25	23	25	25	32	24	26	29	32	21	25	310				53.4	53.4	53.4	62.463
ST13	XP_003481579.1	XP_003481579.1	XP_003481579.1 hsc70-interacting protein [Sus scrofa]	14	14	11991000000	1133600000	978050000	854870000	1076700000	520430000	685460000	615510000	1472200000	893720000	1329400000	1177100000	1253800000	1104500000	709550000	898490000	653950000	711780000	629140000	546040000	1149700000	1078400000	1080600000	1067900000	1017300000	17	10	17	11	13	7	7	22	13	15	12	10	154				32.8	32.8	32.8	41.433
RAB11B	NP_001231804.1;NP_001026958.1;XP_001928392.1	NP_001231804.1;NP_001026958.1	NP_001231804.1 ras-related protein Rab-11B [Sus scrofa];NP_001026958.1 ras-related protein Rab-11A [Sus scrofa]	12	12	11949000000	448760000	1198700000	1045600000	1304300000	732450000	1225300000	1168300000	1014500000	833910000	898010000	1051800000	1027400000	595180000	895850000	964440000	920610000	787170000	913430000	911540000	900000000	893820000	789980000	918850000	877540000	7	14	11	13	8	14	13	13	19	14	11	10	147				60.6	60.6	60.6	24.488
LRP1	XP_020947485.1;XP_020931944.1	XP_020947485.1	XP_020947485.1 LOW QUALITY PROTEIN: prolow-density lipoprotein receptor-related protein 1 [Sus scrofa]	84	84	11877000000	1019700000	931840000	914920000	936280000	159370000	302540000	286200000	1628500000	1162900000	1329800000	1659400000	1545500000	954560000	752650000	840360000	627410000	309620000	400350000	396570000	1269400000	1213500000	1083400000	1293400000	1249500000	42	38	39	47	11	10	12	71	55	49	56	57	487				23.7	23.7	23.7	504.68
-	CON__Q3SX09	CON__Q3SX09		1	3	11872000000	1625300000	635270000	882400000	1011400000	1242300000	570820000	707890000	1203100000	127070000	743760000	1619400000	1503000000	428070000	355810000	597840000	452810000	775000000	373660000	377500000	596050000	0	475930000	589530000	456900000	27	25	31	32	31	18	21	37	6	20	27	27	302			+	16.9	11.9	6.5	22.06
VASP	XP_020950220.1;XP_020950224.1;XP_020950221.1;XP_020950225.1;XP_020950218.1;XP_020950219.1	XP_020950220.1;XP_020950224.1;XP_020950221.1;XP_020950225.1;XP_020950218.1;XP_020950219.1	XP_020950220.1 vasodilator-stimulated phosphoprotein isoform X3 [Sus scrofa];XP_020950224.1 vasodilator-stimulated phosphoprotein isoform X7 [Sus scrofa];XP_020950221.1 vasodilator-stimulated phosphoprotein isoform X4 [Sus scrofa];XP_020950225.1 vasodilato	1	19	11823000000	565780000	1515500000	903580000	1757800000	1168200000	1607900000	1903100000	361950000	438490000	860130000	414380000	326560000	499690000	1078900000	884290000	1153800000	1257100000	1283900000	1341600000	415290000	567080000	706650000	445740000	383840000	11	28	17	24	25	27	25	12	12	17	8	9	215				49.6	49.6	5.8	40.056
HNRNPUL2	XP_005660840.2	XP_005660840.2	XP_005660840.2 LOW QUALITY PROTEIN: heterogeneous nuclear ribonucleoprotein U-like protein 2 [Sus scrofa]	26	26	11680000000	715180000	932670000	912280000	1359300000	784800000	1055700000	1080400000	1163700000	728630000	968680000	971310000	1007100000	725630000	769350000	767290000	872660000	911800000	800070000	835010000	944110000	868590000	925900000	831750000	867050000	23	26	27	28	28	22	20	36	24	23	23	31	311				42.4	42.4	42.4	84.87
FLNB	XP_020924726.1;XP_020924725.1;XP_020924724.1;XP_020924723.1;XP_020924721.1;XP_020924720.1;XP_020924722.1	XP_020924726.1;XP_020924725.1;XP_020924724.1;XP_020924723.1;XP_020924721.1;XP_020924720.1;XP_020924722.1	XP_020924726.1 filamin-B isoform X7 [Sus scrofa];XP_020924725.1 filamin-B isoform X6 [Sus scrofa];XP_020924724.1 filamin-B isoform X5 [Sus scrofa];XP_020924723.1 filamin-B isoform X4 [Sus scrofa];XP_020924721.1 filamin-B isoform X2 [Sus scrofa];XP_02092472	78	81	11605000000	1002300000	816510000	862980000	615210000	180060000	322060000	388170000	1803300000	841330000	1593300000	1452500000	1726800000	992900000	715950000	800900000	528460000	372580000	407030000	516140000	1310800000	990470000	1250300000	1171700000	1212800000	49	35	34	29	13	7	15	73	48	59	47	56	465				48.4	46.4	44.6	275.36
MAP4	XP_020926252.1;XP_020926242.1;XP_020926251.1;XP_005669550.1;XP_005669546.1;XP_020926243.1;XP_020926249.1;XP_020926245.1;XP_013837068.1;XP_020926246.1;XP_020926253.1;XP_020926241.1;XP_020926244.1;XP_020926238.1;XP_013837073.1;XP_020926228.1;XP_020926226.1;XP_020926231.1;XP_020926248.1;XP_020926229.1;XP_020926250.1;XP_020926227.1;XP_020926247.1;XP_020926255.1;XP_020926261.1;XP_020926230.1;XP_020926257.1;XP_020926258.1;XP_020926232.1;XP_020926233.1;XP_020926254.1;XP_020926235.1;XP_020926256.1;XP_020926237.1;XP_020926236.1;XP_020926234.1;XP_020926259.1;XP_020926260.1;XP_020926239.1;XP_020926264.1;XP_020926240.1;XP_020926262.1;XP_020926263.1;XP_020926265.1;XP_020926266.1;XP_020926267.1;XP_020926268.1;XP_020926270.1;XP_020926269.1;XP_020926271.1	XP_020926252.1;XP_020926242.1;XP_020926251.1;XP_005669550.1;XP_005669546.1;XP_020926243.1;XP_020926249.1;XP_020926245.1;XP_013837068.1;XP_020926246.1;XP_020926253.1;XP_020926241.1;XP_020926244.1;XP_020926238.1;XP_013837073.1;XP_020926228.1;XP_020926226.1;XP_020926231.1;XP_020926248.1;XP_020926229.1;XP_020926250.1;XP_020926227.1;XP_020926247.1;XP_020926255.1;XP_020926261.1;XP_020926230.1;XP_020926257.1;XP_020926258.1;XP_020926232.1;XP_020926233.1;XP_020926254.1;XP_020926235.1;XP_020926256.1;XP_020926237.1;XP_020926236.1;XP_020926234.1;XP_020926259.1;XP_020926260.1;XP_020926239.1;XP_020926264.1;XP_020926240.1	XP_020926252.1 microtubule-associated protein 4 isoform X26 [Sus scrofa];XP_020926242.1 microtubule-associated protein 4 isoform X18 [Sus scrofa];XP_020926251.1 microtubule-associated protein 4 isoform X26 [Sus scrofa];XP_005669550.1 microtubule-associated	38	38	11509000000	487570000	941350000	1253000000	780440000	151120000	299710000	411080000	1695200000	915140000	918010000	2127700000	1528100000	627700000	696220000	834910000	540770000	362100000	384860000	475110000	1250800000	1152500000	916310000	1536000000	1235500000	27	24	27	19	9	11	12	38	29	21	38	31	286				48.4	48.4	48.4	112.31
SRSF1	NP_001033096.1	NP_001033096.1	NP_001033096.1 serine/arginine-rich splicing factor 1 [Sus scrofa]	19	19	11494000000	1050000000	1237100000	709010000	1072000000	901170000	1126600000	1066600000	774610000	568140000	1057700000	948810000	982640000	876110000	770750000	631070000	664400000	898490000	731710000	656360000	665840000	629770000	782090000	778720000	746110000	27	24	31	29	30	20	31	29	18	24	15	24	302				57.3	57.3	57.3	27.744
MMP9	NP_001033093.1	NP_001033093.1	NP_001033093.1 matrix metalloproteinase-9 precursor [Sus scrofa]	34	34	11491000000	154510000	1229700000	1069400000	2345200000	552510000	2203200000	3608600000	30661000	48978000	125620000	122970000	0	194290000	928790000	890320000	1570300000	677120000	1671000000	2952400000	40078000	83252000	142840000	151750000	0	7	38	35	40	20	31	45	2	6	5	10	0	239				51.7	51.7	51.7	79.109
ARPC4	XP_020923906.1;NP_001193464.1;XP_020923905.1;XP_020923907.1	XP_020923906.1;NP_001193464.1;XP_020923905.1	XP_020923906.1 actin-related protein 2/3 complex subunit 4 isoform X2 [Sus scrofa];NP_001193464.1 actin-related protein 2/3 complex subunit 4 [Sus scrofa];XP_020923905.1 actin-related protein 2/3 complex subunit 4 isoform X1 [Sus scrofa]	9	9	11483000000	540810000	997380000	904450000	1514900000	1130300000	1595800000	1470900000	789790000	585780000	705930000	691520000	555150000	717790000	940040000	752420000	1009000000	1196100000	1193600000	1245300000	617110000	651100000	588920000	632660000	486450000	5	5	7	10	8	6	12	6	8	4	5	5	81				44.6	44.6	44.6	19.667
SRSF3	XP_020954305.1;XP_020954304.1	XP_020954305.1;XP_020954304.1	XP_020954305.1 serine/arginine-rich splicing factor 3 [Sus scrofa];XP_020954304.1 serine/arginine-rich splicing factor 3 [Sus scrofa]	8	8	11469000000	1140500000	995990000	788970000	1170400000	827200000	1065200000	985400000	1014600000	657230000	1068400000	878920000	876130000	854370000	609590000	562500000	657620000	676640000	671230000	585980000	672240000	834370000	745260000	531020000	658490000	16	11	14	17	14	11	17	15	12	16	10	12	165				50.6	50.6	50.6	19.329
PCNP	XP_003132744.2	XP_003132744.2	XP_003132744.2 PEST proteolytic signal-containing nuclear protein [Sus scrofa]	7	7	11393000000	1260100000	1273400000	1271100000	1199600000	1805300000	267620000	1166100000	218280000	198370000	1234200000	208730000	1289800000	1015000000	662680000	896300000	816510000	830750000	880070000	802020000	773750000	895230000	953830000	662460000	876510000	7	8	10	7	7	5	9	9	7	9	3	6	87				35.2	35.2	35.2	20.907
PTPN6	XP_003355638.1;XP_005652650.1;XP_020953245.1	XP_003355638.1;XP_005652650.1	XP_003355638.1 tyrosine-protein phosphatase non-receptor type 6 isoform X2 [Sus scrofa];XP_005652650.1 tyrosine-protein phosphatase non-receptor type 6 isoform X1 [Sus scrofa]	32	32	11376000000	365570000	1099400000	897310000	1705000000	1160400000	2340000000	1761500000	356240000	400800000	484240000	445200000	360270000	412670000	820280000	831550000	1168600000	1318300000	1427500000	1421300000	367150000	509670000	479640000	455040000	396600000	17	31	29	33	27	38	46	19	13	21	19	17	310				63	63	63	67.383
LOC100158003	XP_001928233.2	XP_001928233.2	XP_001928233.2 LOW QUALITY PROTEIN: tubulin alpha-1D chain [Sus scrofa]	3	4	11285000000	1138100000	980480000	976250000	857680000	614160000	736800000	958370000	954520000	774160000	1170700000	977800000	1146200000	904760000	930990000	907480000	713640000	823310000	808150000	1048500000	742400000	806440000	850600000	706550000	831510000	7	6	5	5	4	5	4	5	4	5	5	8	63				55.1	4.9	2.7	50.211
TXNDC5	XP_020955819.1	XP_020955819.1	XP_020955819.1 thioredoxin domain-containing protein 5 [Sus scrofa]	18	18	11282000000	1389800000	855030000	737750000	691850000	170130000	411830000	352520000	1294400000	1027200000	1424600000	1426300000	1500600000	1264000000	661820000	692070000	512500000	252950000	326440000	309040000	1061700000	1112000000	1179700000	1077700000	1242100000	23	16	21	17	9	13	11	28	24	23	23	28	236				37.3	37.3	37.3	47.99
ARF1	XP_020932909.1;XP_020932905.1;XP_020932903.1;XP_005661199.1;XP_005661198.1;NP_001153899.1;XP_020946634.1;XP_020932894.1;XP_020932893.1;NP_001153898.1;XP_020921705.1;XP_020921704.1;NP_001138692.1	XP_020932909.1;XP_020932905.1;XP_020932903.1;XP_005661199.1;XP_005661198.1;NP_001153899.1;XP_020946634.1;XP_020932894.1;XP_020932893.1;NP_001153898.1;XP_020921705.1;XP_020921704.1;NP_001138692.1	XP_020932909.1 ADP-ribosylation factor 1 isoform X3 [Sus scrofa];XP_020932905.1 ADP-ribosylation factor 1 isoform X3 [Sus scrofa];XP_020932903.1 ADP-ribosylation factor 1 isoform X3 [Sus scrofa];XP_005661199.1 ADP-ribosylation factor 1 isoform X3 [Sus scro	10	14	11272000000	815960000	1060700000	987250000	1486100000	733270000	969340000	964010000	981280000	671340000	862690000	919630000	820710000	688610000	807660000	738710000	897890000	712390000	779210000	737640000	721890000	639540000	713460000	716550000	717060000	14	23	21	19	16	14	18	10	17	18	11	12	193				69.1	69.1	40.3	20.697
HSPE1	NP_999472.1	NP_999472.1	NP_999472.1 10 kDa heat shock protein, mitochondrial [Sus scrofa]	8	8	11134000000	1198500000	983330000	851870000	930370000	793980000	879510000	589050000	945570000	811440000	1256700000	743990000	1149500000	1150200000	599380000	737440000	689320000	877340000	670490000	477930000	753530000	826260000	908520000	799480000	916200000	11	11	11	14	15	10	8	12	11	9	7	16	135				68.6	68.6	68.6	10.932
ANP32A	XP_003121807.3	XP_003121807.3	XP_003121807.3 acidic leucine-rich nuclear phosphoprotein 32 family member A [Sus scrofa]	6	6	11126000000	711610000	983850000	783940000	1327100000	1094500000	1325200000	1172400000	695460000	632040000	832510000	777400000	789720000	730350000	742310000	715650000	924280000	1223000000	991920000	919390000	639840000	710150000	713570000	728440000	678650000	7	10	7	10	12	13	10	9	8	7	5	9	107				28.5	25.7	25.7	28.591
HDGF	XP_001924678.3;XP_013852409.2;XP_020955446.1	XP_001924678.3;XP_013852409.2	XP_001924678.3 hepatoma-derived growth factor isoform X2 [Sus scrofa];XP_013852409.2 hepatoma-derived growth factor isoform X1 [Sus scrofa]	16	17	11098000000	926950000	988100000	891000000	1165200000	778530000	1031000000	1037900000	935620000	617770000	960300000	874720000	890880000	882060000	765940000	836840000	747220000	921750000	878990000	835610000	760760000	686210000	844990000	833140000	729890000	17	19	16	20	17	14	16	15	16	14	12	14	190				71.6	71.6	71.6	27.104
PA2G4	XP_013843758.1;XP_020947459.1	XP_013843758.1;XP_020947459.1	XP_013843758.1 proliferation-associated protein 2G4 isoform X1 [Sus scrofa];XP_020947459.1 proliferation-associated protein 2G4 isoform X2 [Sus scrofa]	24	24	11078000000	973010000	996500000	868650000	1231900000	796340000	899880000	882760000	897990000	691690000	990600000	941190000	907100000	940040000	800040000	758940000	730210000	873010000	786390000	761120000	661070000	772640000	815490000	816290000	806280000	26	22	28	30	32	24	23	29	36	22	24	23	319				62.4	62.4	62.4	43.787
PMAP-23	NP_001123448.1	NP_001123448.1	NP_001123448.1 antibacterial peptide PMAP-23 precursor [Sus scrofa]	4	4	11022000000	732270000	1359300000	1302500000	1027400000	688800000	1668800000	2960400000	245460000	260630000	535230000	150580000	90481000	732960000	723210000	1188800000	662150000	948370000	1417700000	2472000000	219990000	330720000	506050000	135470000	82137000	4	3	7	5	5	4	5	4	5	4	2	2	50				65.4	24.2	24.2	17.486
NPEPPS	XP_003131575.2	XP_003131575.2	XP_003131575.2 puromycin-sensitive aminopeptidase [Sus scrofa]	35	35	10961000000	712520000	1081200000	1066600000	1076500000	352790000	741800000	691370000	1256900000	819160000	973770000	1142300000	1046000000	771630000	742070000	740260000	674630000	512500000	656330000	617640000	905240000	962790000	864540000	1021700000	887510000	20	25	28	23	14	21	24	29	20	24	26	21	275				47.4	47.4	47.4	103.62
DBNL	XP_005673383.1;XP_005673382.1	XP_005673383.1;XP_005673382.1	XP_005673383.1 drebrin-like protein isoform X2 [Sus scrofa];XP_005673382.1 drebrin-like protein isoform X1 [Sus scrofa]	15	15	10916000000	734190000	1207700000	921090000	1430400000	758410000	1501300000	1566200000	638870000	456750000	661990000	511750000	527380000	694520000	860260000	823540000	904810000	867330000	1092700000	1117400000	509230000	555780000	605850000	514030000	453100000	20	16	22	24	19	19	24	16	14	14	16	15	219				41.3	41.3	41.3	48.221
ALDOC	XP_005657046.1;NP_001230857.1	XP_005657046.1;NP_001230857.1	XP_005657046.1 fructose-bisphosphate aldolase C isoform X1 [Sus scrofa];NP_001230857.1 fructose-bisphosphate aldolase C [Sus scrofa]	5	5	10857000000	716610000	1146800000	694540000	1309600000	1080900000	1436600000	1200400000	703660000	548860000	761360000	612440000	644770000	511570000	738550000	384420000	609710000	844050000	904210000	688880000	433430000	457990000	554490000	424110000	423250000	9	6	5	15	13	10	16	8	6	6	4	9	107				31	19	19	39.376
CES1	XP_020949216.1;XP_020949221.1;XP_020949219.1;XP_020949218.1;XP_020949217.1;XP_020949222.1;NP_999411.2;NP_001302695.1	XP_020949216.1;XP_020949221.1;XP_020949219.1;XP_020949218.1;XP_020949217.1;XP_020949222.1;NP_999411.2;NP_001302695.1	XP_020949216.1 liver carboxylesterase isoform X1 [Sus scrofa];XP_020949221.1 liver carboxylesterase isoform X5 [Sus scrofa];XP_020949219.1 liver carboxylesterase isoform X4 [Sus scrofa];XP_020949218.1 liver carboxylesterase isoform X3 [Sus scrofa];XP_02094	22	22	10854000000	1985600000	1221200000	1391400000	679000000	11751000	350720000	76918000	1058900000	1051000000	864260000	1342700000	820700000	2080300000	1025900000	1286900000	473940000	29096000	321800000	98738000	939510000	894760000	760220000	959570000	785460000	33	25	28	20	2	8	4	29	24	16	17	19	225				52.7	52.7	52.7	61.863
RHOG	XP_020957600.1;XP_020957599.1;XP_020957598.1;XP_020957597.1;NP_001116663.1;XP_005662632.1;XP_005659127.1;XP_005662631.1	XP_020957600.1;XP_020957599.1;XP_020957598.1;XP_020957597.1;NP_001116663.1	XP_020957600.1 rho-related GTP-binding protein RhoG isoform X1 [Sus scrofa];XP_020957599.1 rho-related GTP-binding protein RhoG isoform X1 [Sus scrofa];XP_020957598.1 rho-related GTP-binding protein RhoG isoform X1 [Sus scrofa];XP_020957597.1 rho-related G	11	12	10826000000	262420000	1218900000	1048900000	1464300000	1014000000	1716500000	1456900000	378150000	500080000	591310000	575680000	598560000	269750000	919680000	893120000	1042100000	1137800000	1373900000	1257600000	462890000	537570000	483720000	495910000	473770000	10	13	16	15	16	20	17	11	11	9	10	10	158				69.1	69.1	63.4	21.31
S100A11	NP_001004045.1	NP_001004045.1	NP_001004045.1 protein S100-A11 [Sus scrofa]	6	6	10779000000	717220000	1155900000	927540000	1249400000	1201100000	1254200000	1420000000	610170000	522730000	758980000	719900000	242050000	741810000	841650000	894490000	776220000	1215300000	1087800000	1135900000	465470000	669480000	743980000	537720000	136940000	6	6	4	16	8	6	10	3	4	2	4	2	71				40.4	40.4	40.4	11.18
PGM2	XP_003128958.1	XP_003128958.1	XP_003128958.1 phosphoglucomutase-2 [Sus scrofa]	27	27	10728000000	635540000	1023600000	791410000	1637300000	944540000	1298800000	1384800000	703460000	441680000	779980000	579530000	507340000	630620000	822230000	685040000	861390000	1003500000	980630000	1019100000	538020000	573550000	694880000	555460000	502690000	16	23	24	29	17	25	24	18	15	20	17	17	245				63.5	63.5	63.5	69.643
PPP1CA	NP_001038024.1	NP_001038024.1	NP_001038024.1 serine/threonine-protein phosphatase PP1-alpha catalytic subunit [Sus scrofa]	5	19	10675000000	779110000	930120000	769810000	1181500000	662980000	1264400000	1189900000	782350000	531510000	940930000	743790000	898380000	693370000	699250000	643730000	861440000	821690000	932620000	884070000	653410000	632490000	785290000	610600000	711940000	18	23	23	21	21	24	20	17	21	21	19	18	246				61.8	61.8	15.2	37.512
ZYX	XP_005657776.1;XP_003134640.2	XP_005657776.1;XP_003134640.2	XP_005657776.1 zyxin [Sus scrofa];XP_003134640.2 zyxin [Sus scrofa]	21	21	10666000000	853970000	1058200000	867800000	1136400000	621360000	1120400000	1287400000	835670000	590630000	905410000	700080000	688600000	687820000	729830000	652740000	695450000	716190000	782800000	772300000	628010000	545250000	676190000	569240000	564180000	34	29	23	25	25	29	32	21	24	28	20	26	316				52.6	52.6	52.6	61.137
IDH1	XP_013839887.1;XP_013839886.1;XP_005672194.1;XP_005672193.1;XP_020930567.1	XP_013839887.1;XP_013839886.1;XP_005672194.1;XP_005672193.1;XP_020930567.1	XP_013839887.1 isocitrate dehydrogenase [NADP] cytoplasmic isoform X2 [Sus scrofa];XP_013839886.1 isocitrate dehydrogenase [NADP] cytoplasmic isoform X2 [Sus scrofa];XP_005672194.1 isocitrate dehydrogenase [NADP] cytoplasmic isoform X2 [Sus scrofa];XP_0056	17	17	10650000000	858340000	839080000	867950000	1360500000	553250000	985310000	949110000	817240000	834110000	836780000	781110000	966890000	806650000	673190000	685360000	783600000	772470000	721060000	735670000	746700000	896740000	792950000	743250000	827900000	14	21	18	25	19	26	19	21	20	18	17	20	238				47.8	45.7	45.7	46.776
PAK2	XP_020925795.1;XP_020925797.1;XP_020925796.1;XP_020936335.1;XP_020936342.1;XP_020936341.1;XP_020936339.1;XP_020936338.1;XP_020936337.1;XP_020936340.1;XP_020936336.1;XP_020936334.1;XP_020936348.1;XP_020936343.1;XP_020936344.1;XP_020936345.1;XP_020936346.1;XP_020936347.1;XP_020936349.1	XP_020925795.1;XP_020925797.1;XP_020925796.1	XP_020925795.1 serine/threonine-protein kinase PAK 2 [Sus scrofa];XP_020925797.1 serine/threonine-protein kinase PAK 2 [Sus scrofa];XP_020925796.1 serine/threonine-protein kinase PAK 2 [Sus scrofa]	23	29	10589000000	723560000	1127600000	829160000	1384800000	949510000	1409600000	1389200000	515520000	446770000	748790000	521670000	543090000	716180000	833810000	717410000	878440000	1110300000	1024700000	1051300000	488300000	626810000	642070000	548330000	506430000	18	27	20	28	25	29	27	20	18	18	14	12	256				61.6	61.6	50	58.071
THY1	XP_013834901.1;XP_005667453.1;NP_001139601.1	XP_013834901.1;XP_005667453.1;NP_001139601.1	XP_013834901.1 thy-1 membrane glycoprotein isoform X1 [Sus scrofa];XP_005667453.1 thy-1 membrane glycoprotein isoform X1 [Sus scrofa];NP_001139601.1 thy-1 membrane glycoprotein precursor [Sus scrofa]	6	6	10561000000	407950000	1431500000	1108200000	1305100000	365680000	1260800000	1549500000	646970000	542190000	574630000	837450000	530740000	459090000	1043600000	1034800000	827590000	432290000	980270000	1203500000	557450000	589170000	505610000	873180000	493840000	3	10	9	9	6	13	9	5	3	6	9	7	89				37.9	37.9	37.9	17.955
HNRNPAB	NP_001106165.1;XP_020932286.1	NP_001106165.1;XP_020932286.1	NP_001106165.1 heterogeneous nuclear ribonucleoprotein A/B [Sus scrofa];XP_020932286.1 heterogeneous nuclear ribonucleoprotein A/B isoform X1 [Sus scrofa]	10	10	10531000000	682620000	1017100000	1004700000	1074000000	890410000	1059800000	968460000	760890000	688380000	731670000	730880000	922460000	661760000	735040000	745760000	807680000	882120000	818810000	759620000	646580000	642230000	623320000	653060000	685030000	13	11	11	15	14	12	14	11	12	10	10	13	146				22.8	22.8	22.8	31.961
SEPTIN9	XP_005653913.2	XP_005653913.2	XP_005653913.2 LOW QUALITY PROTEIN: septin-9 [Sus scrofa]	21	21	10520000000	998170000	891840000	781100000	927690000	591790000	800780000	812700000	828160000	784620000	1024700000	1102800000	975820000	807570000	712690000	698790000	652420000	780430000	646190000	712820000	814290000	813720000	846640000	850250000	784440000	21	20	20	22	15	17	15	23	28	20	20	21	242				42.6	42.6	42.6	64.33
RPS4X	NP_001191212.1;XP_020938996.1;XP_013850028.1	NP_001191212.1	NP_001191212.1 40S ribosomal protein S4, X isoform [Sus scrofa]	13	17	10427000000	776090000	680610000	980850000	975070000	463850000	662530000	743480000	1252200000	920630000	393870000	1338200000	1239600000	652200000	572970000	825200000	695380000	525020000	562760000	644190000	970170000	877590000	368790000	943740000	880390000	15	15	17	16	16	11	14	16	15	7	19	27	188				54	54	41.8	29.597
ADD3	XP_003359413.1;XP_001924864.1;XP_020928854.1;XP_020928853.1;XP_020928851.1;XP_020928850.1;XP_013839175.1;XP_013839174.1;XP_005671506.1;XP_005671505.1;XP_001924773.1;XP_020928855.1	XP_003359413.1;XP_001924864.1;XP_020928854.1;XP_020928853.1;XP_020928851.1;XP_020928850.1;XP_013839175.1;XP_013839174.1;XP_005671506.1;XP_005671505.1;XP_001924773.1;XP_020928855.1	XP_003359413.1 gamma-adducin isoform X2 [Sus scrofa];XP_001924864.1 gamma-adducin isoform X2 [Sus scrofa];XP_020928854.1 gamma-adducin isoform X1 [Sus scrofa];XP_020928853.1 gamma-adducin isoform X1 [Sus scrofa];XP_020928851.1 gamma-adducin isoform X1 [Sus	29	30	10405000000	842530000	874840000	903780000	771080000	203360000	364160000	419330000	1108700000	1066700000	1213800000	1432900000	1204200000	823820000	715300000	792430000	572850000	252530000	396260000	449200000	948210000	1077000000	914670000	1260500000	938710000	23	26	19	18	7	7	12	30	29	26	22	14	233				50.1	50.1	48.8	75.436
EHD2	XP_013854004.1;XP_003356007.1	XP_013854004.1;XP_003356007.1	XP_013854004.1 EH domain-containing protein 2 [Sus scrofa];XP_003356007.1 EH domain-containing protein 2 [Sus scrofa]	26	27	10389000000	843510000	792900000	832200000	690470000	128360000	303820000	275600000	1547500000	777770000	1197200000	1406200000	1594000000	841620000	608510000	737650000	363140000	182020000	314620000	356330000	1269400000	778820000	1046700000	1146600000	1333900000	27	14	13	16	2	10	5	37	26	25	17	29	221				57.8	57.8	56.2	61.229
SRI	NP_001231072.1;NP_001231071.1	NP_001231072.1;NP_001231071.1	NP_001231072.1 sorcin isoform 2 [Sus scrofa];NP_001231071.1 sorcin isoform 1 [Sus scrofa]	14	14	10386000000	801540000	1230300000	1013100000	1238300000	601930000	1214000000	1472100000	611410000	422280000	668610000	580540000	531920000	790570000	960080000	884510000	882940000	678510000	848820000	1091800000	529400000	643330000	640140000	522740000	502390000	15	15	15	14	17	14	13	19	13	14	7	10	166				72.7	72.7	72.7	20.345
RPS8	XP_003128108.1	XP_003128108.1	XP_003128108.1 40S ribosomal protein S8 [Sus scrofa]	17	17	10362000000	733860000	820670000	880430000	1057700000	629130000	716470000	686830000	1219600000	820620000	695390000	1057400000	1044300000	676610000	710060000	766910000	677330000	704990000	552320000	553520000	909670000	907770000	627590000	998100000	881030000	17	17	17	20	16	14	13	16	17	13	18	21	199				63.5	63.5	63.5	24.205
GOT2	NP_999093.1	NP_999093.1	NP_999093.1 aspartate aminotransferase, mitochondrial precursor [Sus scrofa]	17	17	10343000000	742890000	980700000	898290000	956130000	548280000	894510000	795500000	846590000	669020000	926340000	971230000	1113600000	764730000	750200000	728140000	732370000	657140000	657890000	618560000	828340000	753680000	886420000	782470000	920750000	13	20	16	14	14	15	16	16	13	14	13	16	180				44.4	44.4	44.4	47.436
TAGLN	NP_001231079.1;XP_005667427.1;XP_005667428.1	NP_001231079.1;XP_005667427.1;XP_005667428.1	NP_001231079.1 transgelin [Sus scrofa];XP_005667427.1 transgelin isoform X1 [Sus scrofa];XP_005667428.1 transgelin isoform X2 [Sus scrofa]	18	18	10337000000	1615000000	1057800000	766100000	203640000	37410000	176110000	107410000	1525300000	552910000	1792300000	1100500000	1402200000	1543300000	706650000	659510000	182150000	80071000	219020000	176270000	1282100000	638640000	1451100000	898960000	1029800000	25	21	15	12	2	8	4	32	16	27	12	28	202				82.6	82.6	82.6	22.581
RPL5	NP_001107756.1	NP_001107756.1	NP_001107756.1 60S ribosomal protein L5 [Sus scrofa]	11	11	10104000000	658680000	757060000	1085000000	1130700000	816310000	949990000	843960000	715930000	735890000	664170000	853630000	892480000	739510000	746080000	761730000	745900000	730310000	825740000	684490000	676090000	730940000	671930000	777190000	808630000	15	16	15	11	11	11	12	14	16	11	13	14	159				42.8	42.8	42.8	34.383
GRB2	NP_001131100.1	NP_001131100.1	NP_001131100.1 growth factor receptor-bound protein 2 [Sus scrofa]	15	15	9995600000	699350000	1009000000	711830000	1450900000	1033700000	1391600000	1312900000	419380000	425800000	594350000	453610000	493210000	647600000	783700000	621290000	877990000	1142800000	1045000000	1066100000	359270000	474640000	479010000	428330000	417910000	14	15	15	14	15	12	15	11	11	10	6	11	149				74.2	74.2	74.2	25.206
ACTG1	XP_003357976.1	XP_003357976.1	XP_003357976.1 actin, cytoplasmic 2 [Sus scrofa]	1	1	9979000000	713560000	982410000	732680000	1265800000	609730000	879330000	1064300000	837000000	548730000	901830000	704200000	739490000	0	0	0	0	0	0	0	0	0	0	0	567160000	11	8	11	9	7	8	8	6	8	14	10	11	111				80.3	4.5	4.5	41.792
HP1BP3	XP_020953292.1;XP_020953291.1;XP_020953290.1;XP_013854502.1;XP_020953293.1;XP_020953297.1;XP_020953296.1;XP_020953295.1;XP_020953294.1	XP_020953292.1;XP_020953291.1;XP_020953290.1;XP_013854502.1;XP_020953293.1;XP_020953297.1;XP_020953296.1;XP_020953295.1;XP_020953294.1	XP_020953292.1 heterochromatin protein 1-binding protein 3 isoform X1 [Sus scrofa];XP_020953291.1 heterochromatin protein 1-binding protein 3 isoform X1 [Sus scrofa];XP_020953290.1 heterochromatin protein 1-binding protein 3 isoform X1 [Sus scrofa];XP_0138	22	22	9896300000	605830000	856930000	1045200000	1078100000	422350000	704820000	599250000	1412200000	700810000	657060000	1102500000	711260000	506080000	625790000	864130000	719500000	548930000	576040000	549520000	1094700000	747300000	679740000	891380000	620420000	11	22	22	20	14	16	17	15	20	17	20	17	211				34.4	34.4	34.4	61.161
ELAVL1	NP_001182263.1;XP_020918559.1;XP_020918414.1;XP_020918422.1;XP_020918430.1;XP_020918433.1;XP_020918439.1;XP_020918442.1;XP_020918447.1;XP_020918451.1;XP_020918482.1;XP_020918493.1;XP_020918461.1;XP_020918472.1;XP_020918498.1;XP_020918508.1;XP_020918520.1;XP_020918526.1;XP_020918530.1;XP_020918533.1;XP_020918531.1;XP_020918537.1;XP_020918540.1;XP_020918563.1;XP_020918548.1;XP_020918409.1	NP_001182263.1	NP_001182263.1 ELAV-like protein 1 [Sus scrofa]	15	15	9833600000	902570000	875830000	782090000	1110400000	664450000	891050000	804760000	924370000	604600000	790690000	701410000	781390000	839510000	700820000	669520000	714770000	803140000	725270000	662390000	701450000	679010000	750260000	707520000	706840000	22	12	19	16	20	19	15	18	20	18	12	13	204				54.3	54.3	54.3	36.134
COPA	XP_001928742.1;XP_001928732.1	XP_001928742.1;XP_001928732.1	XP_001928742.1 coatomer subunit alpha isoform X2 [Sus scrofa];XP_001928732.1 coatomer subunit alpha isoform X1 [Sus scrofa]	43	43	9824500000	725770000	763410000	819310000	882840000	465850000	568800000	629710000	972320000	731400000	969650000	1062100000	1233400000	751240000	633900000	726180000	623500000	584040000	592380000	608220000	802370000	788520000	761000000	881410000	973230000	31	39	37	34	27	27	29	47	44	30	34	43	422				46.1	46.1	46.1	138.44
RPS20	NP_001123426.1	NP_001123426.1	NP_001123426.1 40S ribosomal protein S20 [Sus scrofa]	6	6	9739800000	569720000	816470000	757070000	1028200000	638700000	807490000	723680000	935080000	797640000	680430000	853320000	1132000000	545560000	630390000	664160000	616600000	755220000	655700000	602450000	782850000	929530000	617200000	865710000	996590000	7	7	11	8	4	11	7	7	8	5	6	8	89				36.1	36.1	36.1	13.333
YWHAH	XP_001928111.1	XP_001928111.1	XP_001928111.1 14-3-3 protein eta [Sus scrofa]	13	13	9709800000	804080000	745570000	768640000	1091900000	572130000	902420000	890040000	951920000	644660000	905020000	877920000	555560000	712230000	716970000	643770000	623490000	580720000	617840000	653230000	743250000	621800000	774060000	712480000	719270000	17	16	16	18	17	19	16	18	18	19	15	14	203				50.4	50.4	50.4	28.211
RAB7A	XP_020925095.1;XP_020925094.1;XP_020925093.1;XP_020925092.1;XP_020925090.1;XP_020925096.1;XP_020925097.1	XP_020925095.1;XP_020925094.1;XP_020925093.1;XP_020925092.1;XP_020925090.1;XP_020925096.1;XP_020925097.1	XP_020925095.1 ras-related protein Rab-7a isoform X1 [Sus scrofa];XP_020925094.1 ras-related protein Rab-7a isoform X1 [Sus scrofa];XP_020925093.1 ras-related protein Rab-7a isoform X1 [Sus scrofa];XP_020925092.1 ras-related protein Rab-7a isoform X1 [Sus	15	15	9620900000	390650000	980560000	837210000	1145800000	620710000	1034900000	1005800000	850260000	582800000	661240000	751180000	759740000	364810000	714910000	735260000	792480000	803490000	914970000	812180000	633430000	670500000	584660000	689410000	651770000	7	16	13	18	17	11	16	16	8	9	12	11	154				72.5	72.5	72.5	23.54
HSPA9	XP_005661752.1	XP_005661752.1	XP_005661752.1 stress-70 protein, mitochondrial [Sus scrofa]	24	24	9509200000	847290000	874480000	843270000	846570000	540080000	688460000	536060000	818900000	613060000	1110600000	844580000	945910000	865620000	719820000	713880000	542550000	662650000	535180000	503360000	683650000	720700000	830160000	719320000	834750000	23	21	27	17	22	18	16	23	26	28	23	21	265				44.6	44.6	44.6	73.65
HADHA	NP_999127.1	NP_999127.1	NP_999127.1 trifunctional enzyme subunit alpha, mitochondrial [Sus scrofa]	30	30	9475700000	646310000	936720000	842040000	717630000	383540000	595170000	584020000	1052500000	658660000	815240000	1149200000	1094600000	616510000	680350000	742520000	539520000	497550000	528200000	470470000	865110000	775760000	692800000	952140000	866510000	17	33	23	27	20	24	17	32	29	26	27	31	306				44.4	44.4	44.4	83.106
APMAP	XP_001927122.3	XP_001927122.3	XP_001927122.3 adipocyte plasma membrane-associated protein [Sus scrofa]	19	19	9473100000	227290000	1163000000	946030000	1490200000	569530000	1262600000	1353800000	653050000	456980000	318380000	537870000	494350000	251410000	932600000	839640000	862220000	673610000	929490000	965970000	536640000	525940000	337680000	485030000	458320000	8	22	19	26	15	27	22	16	9	8	14	8	194				54.2	54.2	54.2	46.207
MPO	XP_003131703.3	XP_003131703.3	XP_003131703.3 LOW QUALITY PROTEIN: myeloperoxidase [Sus scrofa]	28	32	9455200000	285740000	767150000	872390000	2751400000	748980000	1098000000	833300000	624020000	519500000	303120000	457000000	194580000	271350000	637860000	854410000	1422900000	854160000	901400000	809040000	572190000	613030000	287800000	458510000	205120000	8	26	20	46	29	29	23	17	22	15	14	8	257				43.6	43.6	39.5	82.971
SEPTIN11	XP_005666843.1;XP_005666842.1;XP_003129144.1;XP_013834262.1;XP_005666839.1;XP_005666838.1;XP_020957132.1;XP_020957131.1;XP_020957130.1;XP_020957128.1;XP_020957135.1;XP_020957133.1;XP_020957136.1	XP_005666843.1;XP_005666842.1;XP_003129144.1;XP_013834262.1;XP_005666839.1;XP_005666838.1;XP_020957132.1;XP_020957131.1;XP_020957130.1;XP_020957128.1;XP_020957135.1;XP_020957133.1	XP_005666843.1 septin-11 isoform X8 [Sus scrofa];XP_005666842.1 septin-11 isoform X7 [Sus scrofa];XP_003129144.1 septin-11 isoform X6 [Sus scrofa];XP_013834262.1 septin-11 isoform X5 [Sus scrofa];XP_005666839.1 septin-11 isoform X5 [Sus scrofa];XP_00566683	14	23	9454400000	736730000	667040000	696630000	579510000	179220000	358070000	368060000	1484600000	936360000	1260300000	914950000	1272900000	826200000	581600000	676840000	536630000	351510000	372220000	483380000	982210000	940140000	893610000	892800000	892880000	15	15	17	10	8	4	11	32	30	20	10	18	190				56.2	56.2	35.8	48.964
H2BC11	XP_020955502.1;XP_020954093.1;XP_020945588.1;XP_013852659.1;XP_003355262.2;XP_020939042.1	XP_020955502.1;XP_020954093.1;XP_020945588.1;XP_013852659.1;XP_003355262.2;XP_020939042.1	XP_020955502.1 histone H2B type 1-J [Sus scrofa];XP_020954093.1 histone H2B type 1-B [Sus scrofa];XP_020945588.1 histone H2B type 2-E [Sus scrofa];XP_013852659.1 histone H2B type 2-E [Sus scrofa];XP_003355262.2 histone H2B type 2-E [Sus scrofa];XP_02093904	2	2	9452200000	186370000	997370000	476190000	367280000	154030000	490150000	90108000	1032900000	361260000	1182900000	1969500000	2144100000	169710000	731620000	366400000	237550000	171910000	445720000	0	976740000	431740000	1189000000	1547000000	1993700000	1	3	3	2	2	2	1	4	3	4	3	4	32				54.8	7.9	7.9	13.904
RPS2	XP_020942455.1	XP_020942455.1	XP_020942455.1 40S ribosomal protein S2 [Sus scrofa]	11	11	9415700000	654100000	819200000	864650000	963250000	640140000	731820000	825130000	921830000	612570000	656830000	838840000	887380000	600490000	632490000	737410000	712250000	714010000	581680000	689050000	795830000	756840000	557010000	772790000	762680000	8	6	6	10	11	6	8	12	12	8	9	10	106				28.7	28.7	28.7	31.217
PSMA1	XP_003123013.1	XP_003123013.1	XP_003123013.1 proteasome subunit alpha type-1 [Sus scrofa]	11	11	9412200000	788500000	833230000	709150000	1011000000	750860000	846060000	851190000	721310000	608730000	877850000	633370000	780950000	774860000	659550000	643750000	701530000	807860000	735540000	700840000	638200000	695490000	715470000	616080000	675940000	13	12	10	12	14	10	10	12	14	9	9	9	134				46	46	46	29.555
DARS1	XP_003133314.1;XP_020931502.1	XP_003133314.1;XP_020931502.1	XP_003133314.1 aspartate--tRNA ligase, cytoplasmic isoform X1 [Sus scrofa];XP_020931502.1 aspartate--tRNA ligase, cytoplasmic isoform X2 [Sus scrofa]	31	31	9357400000	832430000	918680000	669180000	1075700000	705960000	861310000	803620000	527210000	482100000	895570000	751750000	833980000	750550000	627120000	586660000	670550000	790430000	719080000	623700000	568270000	603030000	747380000	647840000	649230000	25	22	26	36	28	31	23	20	26	30	22	29	318				64.3	64.3	64.3	57.143
CAND1	XP_003126410.2	XP_003126410.2	XP_003126410.2 LOW QUALITY PROTEIN: cullin-associated NEDD8-dissociated protein 1 [Sus scrofa]	46	48	9336700000	619870000	669050000	667210000	1117200000	528550000	742470000	672750000	883930000	615440000	945220000	880060000	994940000	680800000	536590000	674540000	627240000	584940000	573900000	566410000	712580000	684510000	751200000	791420000	728560000	19	20	21	40	23	17	21	27	21	31	25	22	287				51.8	51.8	51	136.26
CAPNS1	NP_999483.1;XP_013850079.1	NP_999483.1	NP_999483.1 calpain small subunit 1 [Sus scrofa]	16	16	9330800000	805310000	881030000	583800000	1099100000	485920000	772240000	790170000	782910000	604540000	874280000	841960000	809520000	777290000	652260000	554750000	671390000	525920000	588090000	623270000	661770000	679840000	735420000	638140000	745620000	17	14	13	22	14	13	19	18	14	19	18	17	198				71.1	71.1	71.1	28.068
ILF2	XP_005663466.1	XP_005663466.1	XP_005663466.1 interleukin enhancer-binding factor 2 [Sus scrofa]	16	16	9206200000	706090000	802790000	727900000	903080000	608990000	819370000	752070000	810950000	556940000	834730000	863960000	819320000	657920000	569130000	623790000	619760000	668560000	609460000	625450000	660380000	610700000	679510000	704170000	677150000	15	20	20	20	18	17	13	20	14	18	17	13	205				65.4	65.4	65.4	43.05
RBMX	XP_020935071.1;XP_020935070.1;XP_013841909.1;NP_001231025.1;XP_020936585.1	XP_020935071.1;XP_020935070.1;XP_013841909.1;NP_001231025.1	XP_020935071.1 RNA-binding motif protein, X chromosome isoform X1 [Sus scrofa];XP_020935070.1 RNA-binding motif protein, X chromosome isoform X1 [Sus scrofa];XP_013841909.1 RNA-binding motif protein, X chromosome isoform X1 [Sus scrofa];NP_001231025.1 RNA-	20	20	9191200000	438200000	796060000	798810000	1022200000	592280000	836110000	689420000	1017400000	764830000	534080000	845710000	856160000	418780000	614020000	702240000	611500000	623910000	670770000	578160000	799780000	677860000	431900000	804450000	768510000	9	16	20	17	12	16	16	21	19	12	17	18	193				51	51	51	42.274
COPB2	XP_020925190.1;XP_005669941.1	XP_020925190.1;XP_005669941.1	XP_020925190.1 coatomer subunit beta [Sus scrofa];XP_005669941.1 coatomer subunit beta [Sus scrofa]	32	32	9155000000	751660000	837060000	656230000	723640000	500830000	645660000	596740000	838230000	691240000	998720000	861240000	1053800000	731320000	627330000	608540000	521470000	596340000	548210000	538070000	703490000	787500000	796260000	806690000	844810000	26	20	19	21	18	19	23	23	28	26	20	24	267				44.8	44.8	44.8	102.34
ERH	NP_001172092.1	NP_001172092.1	NP_001172092.1 enhancer of rudimentary homolog [Sus scrofa]	4	4	9131600000	863490000	751930000	637800000	922220000	643950000	784650000	771810000	796760000	589370000	856660000	644230000	868740000	839870000	594490000	589080000	627590000	750770000	639590000	614890000	673880000	613330000	746390000	646490000	706880000	8	6	8	7	8	9	10	4	8	6	6	4	84				42.3	42.3	42.3	12.259
DDX3X	NP_001233132.1;XP_005673618.1;XP_013846519.1;XP_013846518.1;XP_020932240.1;XP_020932239.1;XP_020932238.1;NP_001278611.1;XP_020932237.1;XP_020932236.1	NP_001233132.1;XP_005673618.1;XP_013846519.1;XP_013846518.1	NP_001233132.1 ATP-dependent RNA helicase DDX3X [Sus scrofa];XP_005673618.1 ATP-dependent RNA helicase DDX3X isoform X1 [Sus scrofa];XP_013846519.1 ATP-dependent RNA helicase DDX3X isoform X2 [Sus scrofa];XP_013846518.1 ATP-dependent RNA helicase DDX3X iso	33	33	9118200000	643890000	952450000	762910000	1026800000	453240000	773000000	822040000	771860000	500050000	852260000	663700000	896010000	627490000	738120000	659210000	648610000	594040000	589060000	630710000	619760000	546620000	715490000	678820000	699080000	23	25	24	25	18	24	27	24	21	27	19	26	283				54.9	54.9	54.9	73.276
HK1	NP_001230113.1	NP_001230113.1	NP_001230113.1 hexokinase-1 [Sus scrofa]	30	35	9109200000	458510000	830050000	747490000	1112100000	708070000	950040000	1112400000	701590000	451450000	663580000	610260000	763750000	452710000	637510000	635050000	793930000	755800000	742430000	808320000	623660000	618770000	531630000	615960000	629430000	24	30	28	29	27	27	30	30	19	22	23	22	311				45.2	45.2	39.3	102.33
FABP5	NP_001034835.1	NP_001034835.1	NP_001034835.1 fatty acid-binding protein 5 [Sus scrofa]	9	9	9097500000	1097000000	574170000	602770000	649460000	322650000	482730000	385100000	839380000	668660000	1098700000	905910000	1470900000	1039600000	449590000	520440000	442320000	338990000	378020000	309280000	837790000	759250000	941140000	772840000	1202700000	14	11	12	11	6	8	8	9	13	8	10	15	125				75.6	75.6	75.6	15.209
RPS11	NP_001230999.1;XP_005664771.2	NP_001230999.1;XP_005664771.2	NP_001230999.1 40S ribosomal protein S11 [Sus scrofa];XP_005664771.2 40S ribosomal protein S11 isoform X1 [Sus scrofa]	13	13	9095900000	492810000	750760000	935080000	991500000	580440000	686160000	683610000	1014800000	736430000	450380000	918920000	855010000	523230000	524160000	743890000	658240000	647820000	537250000	498300000	850060000	820350000	417790000	1007500000	845000000	12	12	18	9	13	9	14	14	12	12	12	16	153				60.8	60.8	60.8	18.431
SET	XP_020927695.1;XP_020927656.1;XP_020927726.1;NP_001231019.1;XP_020925937.1	XP_020927695.1;XP_020927656.1;XP_020927726.1;NP_001231019.1	XP_020927695.1 protein SET isoform X2 [Sus scrofa];XP_020927656.1 protein SET isoform X1 [Sus scrofa];XP_020927726.1 protein SET isoform X3 [Sus scrofa];NP_001231019.1 protein SET [Sus scrofa]	7	7	9078600000	705350000	905280000	761190000	1179600000	775890000	811590000	856550000	572140000	296660000	651550000	764130000	798680000	697140000	746720000	543630000	783760000	604080000	656710000	611230000	866390000	455830000	530100000	719520000	735100000	7	6	7	5	7	10	5	5	6	9	7	10	84				47.4	47.4	47.4	31.503
CCT6A	XP_005662075.1;XP_005674660.3	XP_005662075.1	XP_005662075.1 T-complex protein 1 subunit zeta [Sus scrofa]	20	20	9044200000	840420000	1003000000	620810000	942660000	605450000	706200000	767090000	628580000	572870000	918380000	688730000	750040000	764720000	669840000	587160000	681530000	753770000	626180000	644810000	601510000	645140000	739480000	588110000	692510000	14	19	19	21	10	18	15	20	13	14	17	16	196				47.6	47.6	47.6	57.97
CCT7	NP_001163993.1	NP_001163993.1	NP_001163993.1 T-complex protein 1 subunit eta [Sus scrofa]	22	22	9013300000	755680000	737910000	657340000	1089600000	744430000	747010000	663690000	732230000	579970000	906030000	568960000	830460000	796970000	626790000	597120000	692080000	827730000	680030000	583150000	565140000	593180000	749280000	540000000	666460000	16	25	19	34	19	18	19	23	25	15	18	20	251				51.6	51.6	51.6	59.473
PCBP2	XP_005652579.1;XP_005652580.1;XP_005652585.1;XP_020946850.1;XP_020946849.1;XP_020946847.1;XP_005652593.1;XP_005652592.1;XP_005652584.1;XP_020946851.1;XP_020946848.1;XP_005652597.1;XP_013839282.1;XP_005652588.1;XP_005652589.1;XP_020946853.1;XP_005652598.1;XP_005652599.1;XP_020946852.1;XP_005652591.1;XP_005652602.1;XP_005652601.1;XP_020926748.1;XP_020926744.1;XP_020926745.1;XP_020926746.1;XP_020926747.1;XP_020926749.1;XP_020926750.1	XP_005652579.1;XP_005652580.1;XP_005652585.1;XP_020946850.1;XP_020946849.1;XP_020946847.1;XP_005652593.1;XP_005652592.1;XP_005652584.1;XP_020946851.1;XP_020946848.1;XP_005652597.1;XP_013839282.1;XP_005652588.1;XP_005652589.1;XP_020946853.1;XP_005652598.1;XP_005652599.1;XP_020946852.1;XP_005652591.1;XP_005652602.1;XP_005652601.1	XP_005652579.1 poly(rC)-binding protein 2 isoform X3 [Sus scrofa];XP_005652580.1 poly(rC)-binding protein 2 isoform X4 [Sus scrofa];XP_005652585.1 poly(rC)-binding protein 2 isoform X10 [Sus scrofa];XP_020946850.1 poly(rC)-binding protein 2 isoform X33 [Su	2	10	8987000000	730050000	863500000	639250000	971350000	485250000	737060000	716570000	754910000	542390000	793760000	842600000	910270000	752070000	616740000	639680000	634670000	555850000	639190000	606380000	643150000	635490000	752070000	662500000	706310000	10	9	12	15	11	11	8	11	11	13	8	8	127				41.3	32.3	4.1	48.722
CCT4	XP_003125148.1	XP_003125148.1	XP_003125148.1 T-complex protein 1 subunit delta [Sus scrofa]	25	25	8885800000	688680000	853290000	602430000	1174100000	581430000	840110000	860500000	601700000	434550000	887420000	626510000	735100000	714960000	634220000	532690000	616620000	680000000	661300000	655320000	550890000	577460000	756640000	533590000	706460000	20	21	17	31	24	22	14	24	18	27	17	20	255				61	61	61	58.056
TMOD3	NP_999459.1	NP_999459.1	NP_999459.1 tropomodulin-3 [Sus scrofa]	16	17	8876500000	768950000	943150000	692610000	828970000	535320000	730050000	827460000	682770000	592010000	725990000	778790000	770450000	761820000	670340000	635630000	613720000	557460000	579240000	642820000	615770000	657120000	623030000	659330000	626660000	15	22	19	22	8	17	17	20	19	16	16	18	209				61.1	61.1	58.8	39.639
CNN2	XP_003354007.2	XP_003354007.2	XP_003354007.2 LOW QUALITY PROTEIN: calponin-2 [Sus scrofa]	16	17	8869400000	693870000	900750000	718690000	1193100000	590630000	1015300000	1133800000	668810000	365680000	758450000	395420000	434850000	588240000	720670000	694060000	697270000	675020000	887910000	941440000	460880000	428870000	626290000	375000000	334200000	19	22	10	18	14	21	19	14	15	9	9	14	184				62.1	62.1	62.1	33.454
SDHA	XP_020932590.1;XP_020932589.1	XP_020932590.1;XP_020932589.1	XP_020932590.1 succinate dehydrogenase [ubiquinone] flavoprotein subunit, mitochondrial isoform X2 [Sus scrofa];XP_020932589.1 succinate dehydrogenase [ubiquinone] flavoprotein subunit, mitochondrial isoform X1 [Sus scrofa]	21	21	8857900000	655360000	944710000	701220000	818970000	466460000	638260000	566010000	771460000	652850000	819690000	950720000	872160000	630670000	664140000	607440000	564000000	494750000	529710000	488800000	646350000	687240000	679790000	769060000	726280000	22	22	17	27	13	16	22	22	22	24	22	19	248				43.2	43.2	43.2	72.831
GNB1	XP_020953154.1;XP_020953153.1;XP_020953152.1;XP_020953151.1;XP_020953150.1;XP_020953149.1	XP_020953154.1;XP_020953153.1;XP_020953152.1;XP_020953151.1;XP_020953150.1;XP_020953149.1	XP_020953154.1 guanine nucleotide-binding protein G(I)/G(S)/G(T) subunit beta-1 [Sus scrofa];XP_020953153.1 guanine nucleotide-binding protein G(I)/G(S)/G(T) subunit beta-1 [Sus scrofa];XP_020953152.1 guanine nucleotide-binding protein G(I)/G(S)/G(T) subun	9	10	8841500000	624150000	900570000	627160000	894580000	368400000	680640000	781200000	1009400000	619400000	777160000	771150000	787720000	608650000	650060000	596230000	616190000	418010000	537190000	606680000	790770000	696610000	612900000	672660000	653550000	13	21	12	16	13	13	14	16	14	14	11	11	168				70	51.8	42.6	37.377
RCC2	XP_020951089.1;XP_020951088.1	XP_020951089.1;XP_020951088.1	XP_020951089.1 protein RCC2 [Sus scrofa];XP_020951088.1 protein RCC2 [Sus scrofa]	20	20	8836000000	612340000	682590000	695280000	1104300000	1004500000	1106700000	787040000	578900000	465470000	755110000	531050000	512780000	622270000	603910000	563600000	750160000	953450000	887350000	798590000	460040000	563610000	592850000	467920000	487210000	17	21	14	24	21	21	19	14	13	20	15	12	211				46.5	46.5	46.5	56.085
RPL4	XP_005659919.2;XP_013849961.1	XP_005659919.2	XP_005659919.2 60S ribosomal protein L4 [Sus scrofa]	15	15	8834600000	899600000	864310000	829220000	894170000	414230000	808260000	787460000	827420000	559050000	570710000	764360000	615770000	798050000	625330000	732460000	601780000	669520000	653640000	617590000	696250000	653950000	467710000	680510000	565000000	16	10	12	14	8	13	17	14	12	6	14	10	146				41.5	41.5	41.5	48.031
RPL7A	XP_020926795.1;XP_003125024.2	XP_020926795.1;XP_003125024.2	XP_020926795.1 60S ribosomal protein L7a [Sus scrofa];XP_003125024.2 60S ribosomal protein L7a [Sus scrofa]	15	15	8802000000	528710000	563260000	932380000	1089400000	551860000	636420000	611330000	1044300000	730080000	416610000	1004700000	692960000	481120000	402320000	733790000	639830000	556320000	464190000	476350000	875720000	776230000	375810000	901810000	591870000	11	8	12	11	12	9	11	16	14	7	11	10	132				39.1	39.1	39.1	29.995
RCN3	XP_013854105.1;XP_003127376.1	XP_013854105.1;XP_003127376.1	XP_013854105.1 reticulocalbin-3 [Sus scrofa];XP_003127376.1 reticulocalbin-3 [Sus scrofa]	18	18	8778600000	1118600000	641170000	695740000	309340000	0	51146000	127210000	1112600000	1010800000	1196400000	1147200000	1368300000	1065400000	493780000	701580000	241840000	0	68693000	137780000	987400000	930600000	1054100000	1138000000	1072600000	16	9	9	6	1	2	6	23	19	22	18	19	150				66.7	66.7	66.7	37.467
OSTF1	NP_999170.1	NP_999170.1	NP_999170.1 osteoclast-stimulating factor 1 [Sus scrofa]	12	12	8751900000	507600000	948720000	696570000	1341300000	931420000	1278800000	1292400000	328260000	241290000	496120000	365030000	324330000	501010000	734650000	597270000	893510000	1002300000	952130000	998370000	305810000	374170000	421010000	354790000	322490000	12	11	16	15	17	11	20	10	9	11	9	6	147				55.6	55.6	55.6	23.739
TPT1	NP_999538.1	NP_999538.1	NP_999538.1 translationally-controlled tumor protein [Sus scrofa]	5	5	8701300000	1133300000	926300000	663710000	813900000	409090000	554520000	569960000	669180000	463810000	967250000	544620000	985650000	1166700000	691780000	575480000	498320000	462530000	513020000	493130000	482810000	533300000	854900000	534630000	830170000	12	11	8	8	8	8	9	9	6	11	7	10	107				28.5	28.5	28.5	19.595
RPS7	XP_005662840.1	XP_005662840.1	XP_005662840.1 40S ribosomal protein S7 [Sus scrofa]	9	9	8691900000	543400000	839660000	547990000	894750000	524520000	568390000	522790000	947080000	742920000	626120000	895600000	1038700000	612810000	579550000	608660000	637840000	559740000	517320000	506470000	723110000	687930000	579430000	646900000	926920000	7	10	11	14	14	6	6	16	12	6	8	8	118				56.7	56.7	56.7	22.127
MYO1F	XP_020939544.1;XP_020929171.1;XP_003353391.2	XP_020939544.1	XP_020939544.1 unconventional myosin-If [Sus scrofa]	40	40	8667400000	119560000	799410000	791500000	1561700000	987290000	1398300000	1434000000	380000000	293970000	265530000	376160000	259920000	216180000	607820000	646780000	980650000	1004800000	1122500000	1107600000	325030000	425020000	265850000	338830000	284430000	6	28	32	43	32	36	33	18	19	9	16	12	284				44.8	44.8	44.8	127.45
ATP1A1	XP_020944376.1;NP_999414.1;NP_001165224.1;XP_020948935.1;NP_001165012.1;XP_020945235.1;NP_999456.1;XP_020949229.1;XP_020949228.1;XP_020949227.1;XP_020949226.1	XP_020944376.1;NP_999414.1	XP_020944376.1 sodium/potassium-transporting ATPase subunit alpha-1 isoform X1 [Sus scrofa];NP_999414.1 sodium/potassium-transporting ATPase subunit alpha-1 [Sus scrofa]	25	27	8649600000	397270000	801440000	786120000	803130000	524910000	712300000	631170000	895040000	602270000	604340000	933670000	957940000	419690000	634450000	678720000	552760000	622900000	594080000	513460000	752000000	689760000	532600000	842720000	765080000	18	27	24	28	20	18	21	25	27	20	27	24	279				32.5	32.5	29.4	112.86
RPN2	XP_020932879.1;XP_020932876.1;XP_020932878.1;XP_020932875.1;NP_999106.1	XP_020932879.1;XP_020932876.1;XP_020932878.1;XP_020932875.1;NP_999106.1	XP_020932879.1 dolichyl-diphosphooligosaccharide--protein glycosyltransferase subunit 2 isoform X4 [Sus scrofa];XP_020932876.1 dolichyl-diphosphooligosaccharide--protein glycosyltransferase subunit 2 isoform X2 [Sus scrofa];XP_020932878.1 dolichyl-diphosph	24	24	8647000000	320550000	1031300000	827920000	970540000	409610000	611830000	487420000	993840000	641830000	519560000	857450000	975150000	320890000	748150000	671110000	585890000	482470000	515740000	508280000	773670000	684160000	474490000	787730000	819680000	13	31	31	29	12	22	21	32	23	12	16	20	262				53.1	53.1	53.1	69.196
EPRS1	XP_020919974.1;XP_020919973.1	XP_020919974.1;XP_020919973.1	XP_020919974.1 bifunctional glutamate/proline--tRNA ligase isoform X2 [Sus scrofa];XP_020919973.1 bifunctional glutamate/proline--tRNA ligase isoform X1 [Sus scrofa]	55	55	8645000000	749880000	832160000	627370000	876310000	520310000	571500000	600250000	790100000	593050000	810680000	758070000	915310000	705750000	633670000	560940000	574780000	620220000	530160000	540830000	623550000	657160000	697590000	633610000	700770000	38	41	36	42	29	26	31	39	32	48	33	31	426				45.5	45.5	45.5	170.02
CORO1C	XP_001929380.1;XP_005670809.2;XP_020923176.1	XP_001929380.1;XP_005670809.2	XP_001929380.1 coronin-1C [Sus scrofa];XP_005670809.2 coronin-1C [Sus scrofa]	23	23	8621500000	419190000	830950000	578550000	1099500000	649240000	973030000	936610000	739120000	528840000	675610000	559320000	631520000	369090000	604650000	569210000	670130000	656860000	650110000	723450000	568390000	557530000	518140000	494050000	515050000	18	23	22	29	12	29	16	24	14	18	19	20	244				47.5	47.5	47.5	53.234
HSPA4	XP_005661711.1	XP_005661711.1	XP_005661711.1 heat shock 70 kDa protein 4 [Sus scrofa]	28	30	8601300000	793040000	798720000	616850000	964370000	655270000	738270000	615550000	590590000	529660000	854650000	583660000	860700000	776790000	612760000	572260000	573900000	697910000	637350000	556390000	523930000	587270000	691320000	561230000	671670000	22	29	21	30	26	22	22	27	22	29	30	26	306				51.3	51.3	48.6	94.495
FERMT3	XP_003122642.2	XP_003122642.2	XP_003122642.2 fermitin family homolog 3 [Sus scrofa]	32	32	8575100000	239170000	827000000	649940000	1326600000	942460000	1298900000	1550000000	275680000	376480000	356480000	377460000	355000000	342560000	629620000	629740000	804440000	970510000	980100000	1092900000	328800000	463720000	356410000	408100000	368900000	5	19	19	33	30	28	27	10	9	9	8	9	206				67	67	67	75.557
RPL3	NP_001230992.1;XP_020942452.1;XP_020942451.1;XP_020942450.1;XP_020942449.1	NP_001230992.1	NP_001230992.1 60S ribosomal protein L3 [Sus scrofa]	10	10	8563300000	567360000	630020000	726920000	925880000	500960000	571370000	595630000	951870000	653470000	510430000	1039700000	889690000	606400000	493790000	639950000	636020000	584840000	470360000	447810000	837270000	802520000	443420000	918160000	744600000	16	8	13	16	10	14	11	16	14	9	14	17	158				30.5	30.5	30.5	46.122
PRDX4	XP_001927404.1;XP_005673553.1	XP_001927404.1;XP_005673553.1	XP_001927404.1 peroxiredoxin-4 isoform X1 [Sus scrofa];XP_005673553.1 peroxiredoxin-4 isoform X2 [Sus scrofa]	9	9	8562200000	887110000	705430000	585840000	645180000	404320000	412400000	373430000	967130000	711210000	903400000	803960000	1162700000	795080000	548430000	496140000	381580000	330480000	337750000	315790000	652260000	706300000	664930000	722420000	916780000	13	14	11	10	6	5	6	16	14	14	13	13	135				55.1	50.7	50.7	30.555
SF3B1	XP_001928829.1;XP_020931174.1;XP_020931173.1	XP_001928829.1;XP_020931174.1;XP_020931173.1	XP_001928829.1 splicing factor 3B subunit 1 isoform X1 [Sus scrofa];XP_020931174.1 splicing factor 3B subunit 1 isoform X2 [Sus scrofa];XP_020931173.1 splicing factor 3B subunit 1 isoform X2 [Sus scrofa]	42	42	8561900000	560940000	854220000	856700000	881010000	458870000	758630000	986560000	709070000	351100000	701350000	745560000	697880000	503630000	550680000	636870000	631260000	625280000	675730000	698800000	593710000	566330000	583770000	651160000	618900000	21	29	26	30	29	23	27	31	19	24	20	20	299				46.7	46.7	46.7	145.83
HADH	NP_999496.1	NP_999496.1	NP_999496.1 hydroxyacyl-coenzyme A dehydrogenase, mitochondrial precursor [Sus scrofa]	15	15	8560800000	720070000	752920000	618510000	1137700000	386290000	643260000	504720000	863950000	541240000	861340000	778060000	752730000	657090000	591760000	547260000	619270000	482540000	552760000	439670000	739480000	639510000	757600000	592010000	688240000	21	15	16	20	8	12	11	17	11	17	14	16	178				63.1	63.1	63.1	34.161
RPS6	XP_003121938.1;XP_020918852.1;XP_005660140.1	XP_003121938.1;XP_020918852.1;XP_005660140.1	XP_003121938.1 40S ribosomal protein S6 isoform X1 [Sus scrofa];XP_020918852.1 40S ribosomal protein S6 isoform X2 [Sus scrofa];XP_005660140.1 40S ribosomal protein S6 isoform X2 [Sus scrofa]	8	8	8536700000	528830000	607420000	825120000	1053100000	500210000	621740000	629300000	876910000	674290000	421840000	944260000	853710000	479710000	388680000	651000000	630350000	510050000	445390000	439690000	724460000	714480000	350280000	719150000	661370000	7	8	6	10	9	6	9	6	9	4	10	9	93				25.3	25.3	25.3	28.68
SUB1	XP_020932267.1;XP_005671677.2	XP_020932267.1;XP_005671677.2	XP_020932267.1 activated RNA polymerase II transcriptional coactivator p15 [Sus scrofa];XP_005671677.2 activated RNA polymerase II transcriptional coactivator p15 [Sus scrofa]	6	6	8536000000	745250000	690150000	619970000	947850000	714550000	692930000	658250000	755090000	590920000	732880000	686130000	702010000	759150000	549680000	550380000	647880000	838860000	587050000	531710000	678420000	613780000	644410000	626190000	603380000	8	5	8	11	11	7	7	7	7	6	7	8	92				42.5	42.5	42.5	14.395
VPS35	XP_020949905.1	XP_020949905.1	XP_020949905.1 vacuolar protein sorting-associated protein 35 [Sus scrofa]	27	27	8527300000	647980000	777030000	729190000	924060000	543250000	796460000	749130000	772330000	543680000	717740000	687210000	639220000	606280000	556290000	595480000	652630000	634780000	636600000	615020000	648790000	618320000	628310000	635220000	570180000	21	20	23	24	20	21	28	25	26	16	14	20	258				42.3	42.3	42.3	91.692
MTA2	XP_003122670.2;XP_020938578.1;XP_020943236.1	XP_003122670.2;XP_020938578.1	XP_003122670.2 metastasis-associated protein MTA2 isoform X1 [Sus scrofa];XP_020938578.1 metastasis-associated protein MTA2 isoform X2 [Sus scrofa]	18	20	8512400000	735280000	510650000	889550000	2038300000	460840000	756160000	1208400000	1127200000	181900000	155770000	234990000	213400000	504670000	542220000	569850000	640450000	746600000	748380000	708250000	499880000	532010000	457260000	567690000	490130000	11	11	18	18	10	16	13	14	10	6	7	9	143				35.7	35.7	34.5	74.87
RPS19	XP_003127229.3;XP_003481921.1;XP_005655963.1	XP_003127229.3;XP_003481921.1;XP_005655963.1	XP_003127229.3 40S ribosomal protein S19 isoform X2 [Sus scrofa];XP_003481921.1 40S ribosomal protein S19 isoform X2 [Sus scrofa];XP_005655963.1 40S ribosomal protein S19 isoform X1 [Sus scrofa]	9	9	8455700000	626870000	575400000	826010000	898650000	587270000	779220000	787000000	742820000	545320000	414430000	778910000	893780000	547250000	403530000	598100000	614600000	657310000	570410000	597720000	652870000	883040000	382180000	779930000	823390000	11	9	11	12	11	9	11	11	8	10	6	12	121				51	51	51	16.06
HNRNPDL	XP_020957538.1;XP_020957537.1;XP_020957536.1;XP_020957535.1;XP_020957534.1;XP_020957533.1	XP_020957538.1;XP_020957537.1;XP_020957536.1;XP_020957535.1;XP_020957534.1;XP_020957533.1	XP_020957538.1 heterogeneous nuclear ribonucleoprotein D-like isoform X2 [Sus scrofa];XP_020957537.1 heterogeneous nuclear ribonucleoprotein D-like isoform X2 [Sus scrofa];XP_020957536.1 heterogeneous nuclear ribonucleoprotein D-like isoform X2 [Sus scrofa	10	10	8391900000	818390000	763370000	678140000	670500000	402820000	505590000	648330000	797530000	597620000	895860000	700440000	913320000	846950000	630440000	577130000	498520000	406270000	486690000	533630000	671910000	647990000	773930000	641320000	777320000	9	11	10	9	9	11	9	11	17	10	10	10	126				30.6	27.8	27.8	39.995
SRSF7	XP_020943263.1;XP_005662658.1;XP_003125259.1;XP_020943262.1;XP_005662656.1;XP_003125258.1	XP_020943263.1;XP_005662658.1;XP_003125259.1;XP_020943262.1;XP_005662656.1;XP_003125258.1	XP_020943263.1 serine/arginine-rich splicing factor 7 isoform X6 [Sus scrofa];XP_005662658.1 serine/arginine-rich splicing factor 7 isoform X5 [Sus scrofa];XP_003125259.1 serine/arginine-rich splicing factor 7 isoform X4 [Sus scrofa];XP_020943262.1 serine/	9	10	8360900000	666300000	787890000	636060000	966650000	576900000	911030000	796960000	564540000	479880000	763390000	573850000	637490000	720030000	617530000	568380000	608670000	731610000	707740000	571440000	515890000	509100000	656780000	618730000	538890000	9	13	12	11	9	12	13	9	14	9	6	10	127				36.7	36.7	36.7	24.813
HDLBP	XP_020930925.1;XP_020930924.1;XP_020930923.1;XP_020930922.1;XP_020930921.1;XP_020930920.1;XP_020930919.1;XP_020930918.1;XP_020930917.1;XP_020930916.1;XP_020930915.1	XP_020930925.1;XP_020930924.1;XP_020930923.1;XP_020930922.1;XP_020930921.1;XP_020930920.1;XP_020930919.1;XP_020930918.1;XP_020930917.1;XP_020930916.1;XP_020930915.1	XP_020930925.1 vigilin [Sus scrofa];XP_020930924.1 vigilin [Sus scrofa];XP_020930923.1 vigilin [Sus scrofa];XP_020930922.1 vigilin [Sus scrofa];XP_020930921.1 vigilin [Sus scrofa];XP_020930920.1 vigilin [Sus scrofa];XP_020930919.1 vigilin [Sus scrofa];XP_0	42	42	8329800000	922190000	653640000	653670000	533460000	117820000	270770000	283240000	976840000	720120000	1130900000	873520000	1193600000	791700000	526330000	529380000	396300000	220180000	291260000	308210000	738290000	728590000	881360000	783030000	1087900000	29	24	33	13	5	11	18	38	23	32	31	40	297				38.8	38.8	38.8	141.54
RAP1B	XP_013853164.1;XP_005664026.1	XP_013853164.1;XP_005664026.1	XP_013853164.1 ras-related protein Rap-1b [Sus scrofa];XP_005664026.1 ras-related protein Rap-1b [Sus scrofa]	7	13	8264000000	331540000	846470000	788980000	948860000	407050000	848310000	813530000	724310000	502030000	570730000	820480000	661720000	407420000	609500000	626740000	675790000	465380000	620020000	695250000	664550000	551570000	520410000	677060000	557170000	9	17	14	17	11	17	15	10	10	13	15	14	162				57.6	57.6	38	20.825
EIF3A	XP_001928377.1	XP_001928377.1	XP_001928377.1 eukaryotic translation initiation factor 3 subunit A [Sus scrofa]	49	49	8240200000	566900000	777170000	667700000	951210000	605480000	836060000	727460000	581390000	424750000	656120000	680580000	765430000	548390000	542240000	567460000	601160000	668550000	637100000	602470000	549830000	532550000	536800000	545390000	582290000	25	27	33	37	29	31	26	28	23	27	27	29	342				34.7	34.7	34.7	166.06
CEL	XP_003353742.2	XP_003353742.2	XP_003353742.2 LOW QUALITY PROTEIN: bile salt-activated lipase [Sus scrofa]	1	1	8210200000	593200000	431110000	277080000	690890000	1300100000	1700500000	1968800000	14104000	423180000	294340000	178660000	338250000	875010000	573350000	0	549520000	1105800000	1163800000	1259400000	0	621840000	0	0	533150000	2	0	0	0	1	1	0	0	0	0	0	0	4				1.8	1.8	1.8	66.035
ECHS1	NP_001177104.1	NP_001177104.1	NP_001177104.1 enoyl-CoA hydratase, mitochondrial [Sus scrofa]	12	12	8209600000	656220000	773920000	647660000	1151800000	568990000	721230000	684840000	607750000	389480000	665890000	580260000	761570000	625760000	710500000	621060000	676710000	658580000	543700000	507890000	538660000	524070000	529940000	526040000	687380000	13	13	13	20	16	10	15	9	9	9	8	10	145				53.1	53.1	53.1	31.236
PHB1	XP_020922794.1;XP_013836451.2;XP_005668921.2;XP_003131608.4	XP_020922794.1;XP_013836451.2;XP_005668921.2;XP_003131608.4	XP_020922794.1 prohibitin [Sus scrofa];XP_013836451.2 prohibitin [Sus scrofa];XP_005668921.2 prohibitin [Sus scrofa];XP_003131608.4 prohibitin [Sus scrofa]	18	18	8155400000	625720000	828600000	706550000	824020000	445830000	629200000	470080000	769220000	562130000	676580000	798480000	818970000	614520000	619590000	656010000	506680000	536980000	491660000	397790000	684770000	691700000	563790000	694150000	677730000	17	18	13	17	11	14	16	17	15	11	17	15	181				66.2	66.2	66.2	29.804
SRSF2	XP_020921922.1;XP_020921921.1;NP_001070697.1	XP_020921922.1;XP_020921921.1;NP_001070697.1	XP_020921922.1 serine/arginine-rich splicing factor 2 isoform X1 [Sus scrofa];XP_020921921.1 serine/arginine-rich splicing factor 2 isoform X1 [Sus scrofa];NP_001070697.1 serine/arginine-rich splicing factor 2 [Sus scrofa]	7	7	8142000000	733140000	715610000	703910000	859540000	592210000	764520000	657350000	635860000	507490000	644940000	604610000	722830000	689410000	565510000	626090000	563320000	661250000	627140000	523630000	567090000	509360000	581010000	625110000	614300000	12	8	10	10	11	8	8	9	12	12	10	9	119				24.9	24.9	24.9	25.448
PFKL	XP_020927169.1	XP_020927169.1	XP_020927169.1 ATP-dependent 6-phosphofructokinase, liver type [Sus scrofa]	21	25	8098600000	561960000	647420000	529240000	1004300000	665740000	694850000	766450000	718900000	562860000	643590000	548130000	755150000	560380000	500800000	471250000	629220000	715830000	547380000	554790000	534030000	610920000	553760000	561050000	628100000	20	23	17	29	21	12	24	23	19	18	19	25	250				41.3	41.3	35.5	85.226
FOLR3	XP_005653704.1;NP_998995.1;XP_013854598.1;XP_020957834.1;XP_013854644.1;NP_999476.1	XP_005653704.1;NP_998995.1;XP_013854598.1	XP_005653704.1 folate receptor 1 isoform X3 [Sus scrofa];NP_998995.1 folate receptor gamma precursor [Sus scrofa];XP_013854598.1 folate receptor 1 isoform X2 [Sus scrofa]	12	12	8036200000	388370000	1059200000	790150000	1712400000	501630000	1112300000	1665900000	126630000	218280000	197380000	188600000	75299000	337850000	784860000	632090000	1075000000	538800000	998920000	1339200000	136340000	237570000	212590000	198380000	88106000	9	16	12	20	8	12	10	5	7	5	3	4	111				53.2	53.2	53.2	28.905
TUFM	XP_003124563.3	XP_003124563.3	XP_003124563.3 elongation factor Tu, mitochondrial [Sus scrofa]	24	24	8029200000	665650000	708220000	565730000	657440000	532740000	507530000	519760000	801100000	547250000	806030000	809000000	908720000	647730000	536210000	510540000	502690000	550600000	443370000	417560000	603630000	525270000	628930000	672750000	627580000	22	26	18	24	19	17	19	17	26	20	23	26	257				64.6	64.6	64.6	49.451
RPS16	NP_001131092.1	NP_001131092.1	NP_001131092.1 40S ribosomal protein S16 [Sus scrofa]	10	10	8017700000	828750000	724290000	782390000	747380000	580280000	590720000	616290000	702980000	505100000	628430000	713000000	598050000	756500000	522650000	670610000	517920000	628350000	524770000	607380000	590130000	613920000	507570000	635990000	578910000	11	10	9	8	10	8	9	10	12	8	8	8	111				55.5	55.5	55.5	16.445
CDC42	XP_005656096.1;XP_005656097.1;NP_001072148.1	XP_005656096.1;XP_005656097.1;NP_001072148.1	XP_005656096.1 cell division control protein 42 homolog isoform X1 [Sus scrofa];XP_005656097.1 cell division control protein 42 homolog isoform X2 [Sus scrofa];NP_001072148.1 cell division control protein 42 homolog [Sus scrofa]	7	7	7999100000	271840000	897990000	606900000	871340000	476890000	1083400000	960370000	628530000	562640000	512320000	570690000	556130000	224160000	524000000	465950000	595640000	538960000	620600000	636640000	473820000	430320000	395090000	372280000	439220000	9	20	11	18	16	18	26	20	18	12	15	12	195				44	38.2	38.2	21.258
ANXA7	XP_001927837.1;XP_005671157.1	XP_001927837.1;XP_005671157.1	XP_001927837.1 annexin A7 isoform X2 [Sus scrofa];XP_005671157.1 annexin A7 isoform X1 [Sus scrofa]	14	14	7989800000	689660000	663630000	571490000	848100000	478700000	714500000	569070000	791220000	545200000	711960000	709290000	696960000	638770000	516810000	481470000	588450000	577340000	569430000	511400000	638980000	607100000	590160000	611600000	557480000	15	15	13	17	17	19	12	12	20	16	14	12	182				37.8	37.8	37.8	49.541
SEC31A	XP_020957515.1;XP_020957504.1;XP_020957503.1;XP_020957491.1;XP_020957492.1;XP_020957480.1;XP_020957516.1;XP_020957497.1;XP_020957498.1;XP_020957478.1;XP_020957502.1;XP_020957479.1;XP_020957477.1;XP_020957488.1;XP_020957507.1;XP_020957506.1;XP_020957493.1;XP_020957468.1;XP_020957486.1;XP_020957483.1;XP_020957484.1;XP_020957485.1;XP_020957482.1;XP_020957476.1;XP_020957474.1;XP_020957471.1;XP_020957481.1;XP_020957473.1;XP_020957475.1;XP_020957487.1;XP_020957472.1;XP_020957489.1;XP_005656636.3;XP_020957495.1;XP_020957514.1;XP_020957513.1;XP_005656635.3;XP_020957496.1;XP_020957470.1;XP_020957494.1;XP_020957490.1;XP_013844900.2;XP_020957469.1;XP_020957499.1;XP_005656639.3;XP_020957505.1;XP_020957508.1;XP_020957509.1;XP_020957512.1;XP_020957501.1	XP_020957515.1;XP_020957504.1;XP_020957503.1;XP_020957491.1;XP_020957492.1;XP_020957480.1;XP_020957516.1;XP_020957497.1;XP_020957498.1;XP_020957478.1;XP_020957502.1;XP_020957479.1;XP_020957477.1;XP_020957488.1;XP_020957507.1;XP_020957506.1;XP_020957493.1;XP_020957468.1;XP_020957486.1;XP_020957483.1;XP_020957484.1;XP_020957485.1;XP_020957482.1;XP_020957476.1;XP_020957474.1;XP_020957471.1;XP_020957481.1;XP_020957473.1;XP_020957475.1;XP_020957487.1;XP_020957472.1;XP_020957489.1;XP_005656636.3;XP_020957495.1;XP_020957514.1;XP_020957513.1;XP_005656635.3;XP_020957496.1;XP_020957470.1;XP_020957494.1;XP_020957490.1;XP_013844900.2;XP_020957469.1;XP_020957499.1;XP_005656639.3;XP_020957505.1;XP_020957508.1;XP_020957509.1;XP_020957512.1;XP_020957501.1	XP_020957515.1 protein transport protein Sec31A isoform X26 [Sus scrofa];XP_020957504.1 protein transport protein Sec31A isoform X20 [Sus scrofa];XP_020957503.1 protein transport protein Sec31A isoform X20 [Sus scrofa];XP_020957491.1 protein transport prot	31	31	7989400000	754140000	654550000	556430000	672040000	287360000	459230000	514900000	754120000	730470000	895490000	781050000	929630000	715520000	524520000	542140000	447040000	382760000	455370000	484280000	631070000	693450000	777960000	685940000	762250000	22	19	23	21	18	15	16	26	25	24	19	23	251				36	36	36	118.35
CRAT	XP_020933449.1;XP_005660542.2;NP_001106518.1;XP_020933955.1	XP_020933449.1;XP_005660542.2;NP_001106518.1;XP_020933955.1	XP_020933449.1 carnitine O-acetyltransferase isoform X1 [Sus scrofa];XP_005660542.2 carnitine O-acetyltransferase isoform X1 [Sus scrofa];NP_001106518.1 carnitine O-acetyltransferase [Sus scrofa];XP_020933955.1 carnitine O-acetyltransferase isoform X2 [Sus	7	7	7980700000	358490000	1091700000	788120000	1124000000	409740000	1638000000	1491800000	164490000	211500000	420810000	204480000	77559000	545650000	542150000	512390000	470340000	0	580260000	0	431070000	615890000	459080000	483490000	384070000	3	1	2	3	0	0	0	5	4	4	2	4	28				13.7	13.7	13.7	70.902
CANX	XP_020934812.1;NP_001230139.1	XP_020934812.1;NP_001230139.1	XP_020934812.1 calnexin isoform X1 [Sus scrofa];NP_001230139.1 calnexin precursor [Sus scrofa]	15	15	7966600000	257150000	941680000	751480000	805440000	369560000	716900000	747720000	754730000	475750000	449660000	825690000	870880000	297140000	699540000	626660000	569100000	477080000	573770000	527430000	615370000	534130000	433100000	688180000	784810000	8	20	20	22	15	19	16	22	15	12	18	11	198				25.5	25.5	25.5	67.596
RPL30	XP_020944244.1;NP_001177107.1	XP_020944244.1;NP_001177107.1	XP_020944244.1 60S ribosomal protein L30 isoform X1 [Sus scrofa];NP_001177107.1 60S ribosomal protein L30 [Sus scrofa]	6	6	7962100000	846730000	766220000	620820000	740470000	478670000	648090000	621350000	696750000	577580000	570260000	635450000	759710000	764590000	517510000	536600000	509360000	537120000	494380000	454950000	627830000	647130000	445610000	669420000	718620000	15	12	8	10	8	9	9	12	10	13	9	10	125				58.3	58.3	58.3	12.784
RBM14	NP_001231150.1;XP_020935524.1	NP_001231150.1	NP_001231150.1 RNA-binding protein 14 [Sus scrofa]	21	21	7900000000	582380000	697790000	761920000	1053300000	507480000	710060000	656990000	619210000	431020000	609960000	546520000	723280000	594360000	539500000	556310000	573920000	558150000	627770000	550680000	514830000	517590000	551810000	546640000	581600000	20	14	15	16	15	18	19	16	18	19	21	22	213				37.7	37.7	37.7	69.561
THBS1	NP_001231465.1	NP_001231465.1	NP_001231465.1 thrombospondin-1 precursor [Sus scrofa]	15	39	7871400000	320600000	820370000	373900000	1849100000	1120200000	965560000	1188700000	317410000	166910000	302210000	235520000	210970000	368620000	606420000	397960000	1055000000	1080400000	730650000	893540000	328350000	265310000	301150000	280970000	291270000	17	21	20	41	34	37	32	23	14	16	8	11	274				36.5	36.5	15.4	129.54
OGDH	XP_020934722.1;XP_020934720.1;XP_020934725.1;XP_020934723.1;XP_020934721.1;XP_020934719.1;XP_020934718.1;XP_020934717.1;XP_003134939.5;XP_020928655.1	XP_020934722.1;XP_020934720.1;XP_020934725.1;XP_020934723.1;XP_020934721.1;XP_020934719.1;XP_020934718.1;XP_020934717.1;XP_003134939.5	XP_020934722.1 2-oxoglutarate dehydrogenase, mitochondrial isoform X3 [Sus scrofa];XP_020934720.1 2-oxoglutarate dehydrogenase, mitochondrial isoform X3 [Sus scrofa];XP_020934725.1 2-oxoglutarate dehydrogenase, mitochondrial isoform X4 [Sus scrofa];XP_0209	43	43	7826400000	591300000	890790000	779260000	735990000	325130000	455100000	445190000	798840000	543190000	824920000	648770000	787890000	539400000	562350000	602840000	481680000	450560000	492360000	401680000	623100000	590160000	632010000	664490000	678240000	22	25	40	34	23	17	24	36	32	34	24	29	340				43.9	43.9	43.9	115.64
FUS	XP_013851035.1;NP_001274349.1	XP_013851035.1;NP_001274349.1	XP_013851035.1 RNA-binding protein FUS isoform X1 [Sus scrofa];NP_001274349.1 RNA-binding protein FUS [Sus scrofa]	6	8	7824800000	664270000	838050000	675580000	806160000	354120000	355860000	403930000	982800000	543630000	650160000	878600000	671600000	555740000	575110000	538760000	479550000	467110000	464360000	473570000	767490000	503200000	567700000	690750000	660110000	8	12	8	11	5	5	8	9	8	8	8	5	95				17.1	17.1	15.3	52.451
SNX2	XP_013842153.1;XP_020940341.1	XP_013842153.1;XP_020940341.1	XP_013842153.1 sorting nexin-2 isoform X2 [Sus scrofa];XP_020940341.1 sorting nexin-2 isoform X1 [Sus scrofa]	19	21	7819400000	603980000	679860000	579860000	940980000	582350000	590240000	684920000	705910000	490170000	681540000	692470000	587110000	603180000	500060000	550280000	550130000	559280000	496340000	510150000	633160000	625540000	565630000	555960000	535770000	19	18	16	19	20	11	10	21	18	17	15	10	194				44.7	44.7	40.7	58.619
RPS14	XP_020940687.1;XP_020940686.1;XP_020940685.1	XP_020940687.1;XP_020940686.1;XP_020940685.1	XP_020940687.1 40S ribosomal protein S14 [Sus scrofa];XP_020940686.1 40S ribosomal protein S14 [Sus scrofa];XP_020940685.1 40S ribosomal protein S14 [Sus scrofa]	8	8	7816700000	416080000	473670000	643800000	774970000	544570000	544630000	508610000	978170000	688950000	394900000	897120000	951230000	474170000	388950000	584130000	531470000	603980000	453380000	435890000	770860000	743930000	385020000	734210000	751290000	6	9	10	8	9	7	8	8	14	4	10	13	106				40.4	40.4	40.4	16.273
RPL22	NP_999152.1	NP_999152.1	NP_999152.1 60S ribosomal protein L22 [Sus scrofa]	5	7	7814000000	715570000	663170000	653630000	751560000	570870000	690280000	589100000	723730000	622240000	677090000	668320000	488420000	646370000	526080000	542170000	538990000	566090000	557650000	452480000	530980000	675290000	561110000	642230000	744750000	2	7	4	6	3	7	4	10	5	6	3	5	62				59.4	59.4	52.3	14.759
LOC100513346	XP_005662233.1;XP_020942352.1;XP_005662232.1;XP_020942354.1;XP_020942351.1	XP_005662233.1;XP_020942352.1;XP_005662232.1;XP_020942354.1;XP_020942351.1	XP_005662233.1 coronin-7 isoform X2 [Sus scrofa];XP_020942352.1 coronin-7 isoform X4 [Sus scrofa];XP_005662232.1 coronin-7 isoform X1 [Sus scrofa];XP_020942354.1 coronin-7 isoform X6 [Sus scrofa];XP_020942351.1 coronin-7 isoform X3 [Sus scrofa]	31	31	7809000000	399320000	679770000	504320000	1260000000	876610000	1188200000	1131700000	374760000	350480000	411580000	333460000	298840000	408710000	560510000	471390000	758680000	878140000	842680000	855710000	353630000	428960000	389340000	353520000	311630000	13	27	20	39	34	34	30	22	20	18	15	16	288				54.1	54.1	54.1	99.988
RBBP7	XP_003135004.1;XP_005673516.1;XP_003360284.1;XP_005673515.1	XP_003135004.1;XP_005673516.1;XP_003360284.1;XP_005673515.1	XP_003135004.1 histone-binding protein RBBP7 isoform X3 [Sus scrofa];XP_005673516.1 histone-binding protein RBBP7 isoform X4 [Sus scrofa];XP_003360284.1 histone-binding protein RBBP7 isoform X1 [Sus scrofa];XP_005673515.1 histone-binding protein RBBP7 isof	7	12	7714700000	766770000	751420000	616160000	898660000	559590000	604490000	777610000	558080000	480000000	644170000	468000000	589730000	741470000	563200000	490670000	570360000	665890000	572820000	598440000	469720000	526790000	526820000	528610000	506300000	7	11	8	13	8	12	10	10	6	8	4	8	105				36.9	36.9	28.2	47.834
LOC100518848	XP_003128784.1;NP_001090949.1	XP_003128784.1;NP_001090949.1	XP_003128784.1 40S ribosomal protein S21 [Sus scrofa];NP_001090949.1 40S ribosomal protein S21 [Sus scrofa]	8	8	7713900000	756970000	803100000	500690000	770120000	474470000	594980000	622020000	597960000	504330000	801060000	531770000	756430000	693850000	567810000	487860000	501690000	550110000	515440000	511560000	497980000	567560000	649760000	542680000	612300000	13	18	9	12	8	10	14	15	11	14	8	12	144				65.1	65.1	65.1	9.1113
RTCB	NP_001116458.1	NP_001116458.1	NP_001116458.1 tRNA-splicing ligase RtcB homolog [Sus scrofa]	20	20	7631500000	755540000	667780000	571140000	752760000	454400000	641890000	559940000	656850000	468780000	722450000	678620000	701350000	671540000	542470000	521160000	506290000	552850000	550600000	477980000	574030000	600870000	580830000	614110000	585520000	20	19	15	19	17	16	19	21	16	19	18	19	218				47.7	47.7	47.7	55.238
PRDX5	NP_999309.1	NP_999309.1	NP_999309.1 peroxiredoxin-5, mitochondrial [Sus scrofa]	13	13	7611100000	593760000	722220000	610930000	974570000	547210000	792190000	887730000	564920000	430430000	548710000	441970000	496420000	660070000	536440000	552370000	566260000	624990000	634680000	672920000	479520000	489460000	519600000	413630000	445220000	16	10	19	14	11	15	20	19	12	11	12	13	172				60.5	60.5	60.5	17.324
CBX3	XP_020934645.1;XP_020955569.1;XP_005673368.1;XP_005673367.1;XP_003360239.3	XP_020934645.1;XP_020955569.1;XP_005673368.1;XP_005673367.1;XP_003360239.3	XP_020934645.1 chromobox protein homolog 3 isoform X2 [Sus scrofa];XP_020955569.1 chromobox protein homolog 3 [Sus scrofa];XP_005673368.1 chromobox protein homolog 3 isoform X1 [Sus scrofa];XP_005673367.1 chromobox protein homolog 3 isoform X1 [Sus scrofa]	7	8	7607200000	535710000	718160000	611170000	1066700000	632230000	823690000	782540000	535630000	391820000	553710000	501590000	454180000	602170000	516660000	562720000	579970000	676650000	647170000	602570000	471700000	471790000	500540000	488370000	413160000	9	11	7	16	13	12	8	6	9	11	6	8	116				57.8	50.9	41.6	19.678
CNDP2	XP_020918145.1;XP_020918104.1;XP_005659874.1;NP_001230636.1	XP_020918145.1;XP_020918104.1;XP_005659874.1;NP_001230636.1	XP_020918145.1 cytosolic non-specific dipeptidase isoform X1 [Sus scrofa];XP_020918104.1 cytosolic non-specific dipeptidase isoform X1 [Sus scrofa];XP_005659874.1 cytosolic non-specific dipeptidase isoform X1 [Sus scrofa];NP_001230636.1 cytosolic non-speci	21	21	7602300000	568560000	665310000	483870000	1137000000	628970000	732450000	715450000	549510000	473920000	550840000	494310000	602120000	589530000	488950000	456530000	644010000	697420000	580690000	575000000	536080000	540610000	497450000	468210000	526160000	16	16	21	25	16	16	22	13	19	8	11	14	197				55.2	55.2	55.2	52.734
RPS18	NP_999105.1	NP_999105.1	NP_999105.1 40S ribosomal protein S18 [Sus scrofa]	8	8	7591700000	493650000	490410000	744500000	774570000	428170000	546750000	582090000	829910000	596930000	333720000	947030000	824010000	486090000	351540000	632950000	477640000	472690000	447360000	402670000	728550000	637860000	322550000	782420000	685350000	10	4	9	10	6	7	6	12	9	6	10	6	95				48	48	48	17.718
INMT	NP_001231662.1	NP_001231662.1	NP_001231662.1 indolethylamine N-methyltransferase [Sus scrofa]	14	14	7590400000	1270200000	810380000	912930000	599260000	21328000	124660000	473000000	1664700000	275580000	575110000	500630000	362570000	1241400000	608820000	792320000	377550000	0	151340000	428790000	1303700000	386500000	494500000	451230000	334360000	19	13	17	12	1	6	7	24	7	9	8	6	129				60.7	60.7	60.7	29.398
MTHFD1	XP_001924364.2;XP_020955572.1	XP_001924364.2;XP_020955572.1	XP_001924364.2 C-1-tetrahydrofolate synthase, cytoplasmic isoform X1 [Sus scrofa];XP_020955572.1 C-1-tetrahydrofolate synthase, cytoplasmic isoform X2 [Sus scrofa]	33	33	7583600000	545320000	846500000	655200000	970370000	531770000	739780000	779740000	478960000	381190000	537670000	633470000	483620000	544130000	599660000	542040000	569880000	669420000	579300000	593360000	447650000	516350000	490470000	565320000	467000000	25	25	19	32	15	21	22	17	14	12	15	17	234				42.6	42.6	42.6	101.09
FLNC	XP_003134748.1;XP_003134747.1;XP_020934610.1;XP_005657826.1;XP_020934609.1;XP_020934608.1	XP_003134748.1;XP_003134747.1;XP_020934610.1;XP_005657826.1;XP_020934609.1;XP_020934608.1	XP_003134748.1 filamin-C isoform X6 [Sus scrofa];XP_003134747.1 filamin-C isoform X4 [Sus scrofa];XP_020934610.1 filamin-C isoform X3 [Sus scrofa];XP_005657826.1 filamin-C isoform X5 [Sus scrofa];XP_020934609.1 filamin-C isoform X2 [Sus scrofa];XP_02093460	70	70	7577400000	554910000	542430000	634560000	275550000	18223000	44157000	47488000	1357900000	881190000	900350000	1292400000	1028200000	631380000	405570000	618450000	208950000	79336000	18857000	23315000	1044000000	983680000	981940000	1009200000	884930000	31	22	36	12	0	1	2	58	51	45	54	48	360				38.1	33.6	33.6	287.3
ACLY	XP_020921685.1;XP_020921684.1;XP_020921687.1;XP_020921686.1;NP_001244205.1;NP_001098772.1	XP_020921685.1;XP_020921684.1;XP_020921687.1;XP_020921686.1;NP_001244205.1;NP_001098772.1	XP_020921685.1 ATP-citrate synthase isoform X1 [Sus scrofa];XP_020921684.1 ATP-citrate synthase isoform X1 [Sus scrofa];XP_020921687.1 ATP-citrate synthase isoform X2 [Sus scrofa];XP_020921686.1 ATP-citrate synthase isoform X2 [Sus scrofa];NP_001244205.1 A	36	36	7573500000	375530000	761140000	656030000	1150500000	570270000	924450000	904810000	403070000	350000000	544040000	403510000	530180000	436290000	573820000	510970000	601690000	682160000	671670000	722190000	398650000	441340000	474660000	420520000	449930000	16	24	19	25	33	19	29	18	21	19	15	15	253				38.7	38.7	38.7	120.88
FKBP5	XP_020953711.1;XP_020953709.1;XP_013833282.2;NP_001302540.1;XP_020953714.1;XP_020953712.1;XP_013833281.2;XP_020953713.1;XP_020953710.1;XP_013833287.1	XP_020953711.1;XP_020953709.1;XP_013833282.2;NP_001302540.1;XP_020953714.1;XP_020953712.1;XP_013833281.2;XP_020953713.1;XP_020953710.1	XP_020953711.1 peptidyl-prolyl cis-trans isomerase FKBP5 isoform X1 [Sus scrofa];XP_020953709.1 peptidyl-prolyl cis-trans isomerase FKBP5 isoform X1 [Sus scrofa];XP_013833282.2 peptidyl-prolyl cis-trans isomerase FKBP5 isoform X1 [Sus scrofa];NP_001302540.	25	25	7567000000	377840000	902650000	804550000	1040400000	585000000	705020000	786440000	697630000	355210000	489650000	441530000	381040000	438310000	607320000	608930000	624960000	587780000	600820000	664910000	494080000	450520000	447600000	476190000	413540000	12	21	20	27	18	16	15	16	15	11	12	12	195				58.6	58.6	58.6	51.207
DDAH2	XP_020954119.1;XP_020954118.1;XP_020954117.1	XP_020954119.1;XP_020954118.1;XP_020954117.1	XP_020954119.1 N(G),N(G)-dimethylarginine dimethylaminohydrolase 2 [Sus scrofa];XP_020954118.1 N(G),N(G)-dimethylarginine dimethylaminohydrolase 2 [Sus scrofa];XP_020954117.1 N(G),N(G)-dimethylarginine dimethylaminohydrolase 2 [Sus scrofa]	10	11	7562600000	731780000	628290000	639740000	515610000	28589000	149330000	221270000	1183700000	755460000	891130000	1001700000	815970000	734630000	466150000	584550000	396190000	69260000	142190000	189710000	982480000	817650000	779520000	866790000	725390000	15	12	12	13	3	4	8	13	12	9	14	13	128				64.6	64.6	61.8	29.718
AP2A2	XP_020938239.1;XP_020938241.1	XP_020938239.1;XP_020938241.1	XP_020938239.1 AP-2 complex subunit alpha-2 isoform X1 [Sus scrofa];XP_020938241.1 AP-2 complex subunit alpha-2 isoform X3 [Sus scrofa]	1	33	7530000000	550190000	624910000	609110000	846640000	366450000	553480000	608430000	752820000	610830000	576310000	708980000	721870000	544880000	463170000	524340000	483430000	410190000	440410000	476810000	658280000	662510000	559880000	633660000	569280000	23	31	27	36	23	28	29	34	28	25	21	27	332				43.3	43.3	1.5	103.43
H3C12	XP_020955496.1;XP_013844399.1;NP_001274345.1;XP_020955685.1	XP_020955496.1;XP_013844399.1;NP_001274345.1;XP_020955685.1	XP_020955496.1 histone H3.1 [Sus scrofa];XP_013844399.1 histone H3.1 [Sus scrofa];NP_001274345.1 histone H3.1 [Sus scrofa];XP_020955685.1 uncharacterized protein LOC110261735 [Sus scrofa]	1	2	7519200000	0	395010000	425360000	3636900000	143280000	261510000	460030000	675850000	214090000	214060000	402520000	690580000	0	306820000	430980000	2161000000	179470000	233680000	372840000	643500000	113390000	177640000	384760000	616720000	0	2	2	9	3	2	3	1	3	2	4	3	34				60.3	33.1	23.5	15.404
KRT19	XP_003131485.1;XP_003131482.3;NP_001231824.1;CON__Q497I4;XP_003131510.1;CON__P35900;CON__Q15323;XP_003131478.3;CON__Q9UE12;CON__Q14525;XP_005653958.1;CON__O76009;XP_020921967.1;CON__Q9C075;CON__Q6NTB9;XP_003358093.2;CON__Q6IFU5;CON__Q9D312;CON__Q8IUT8;CON__O76011;CON__Q61782	XP_003131485.1	XP_003131485.1 keratin, type I cytoskeletal 19 [Sus scrofa]	11	22	7518700000	651990000	404120000	771420000	533910000	517970000	253670000	59549000	1293800000	490600000	812760000	927660000	801220000	520300000	371320000	561910000	414310000	618780000	337520000	75967000	983390000	536330000	646660000	708550000	630720000	17	15	16	15	18	11	6	22	18	22	19	17	196				66.3	60.1	31.7	44.213
PSME1	NP_999469.1	NP_999469.1	NP_999469.1 proteasome activator complex subunit 1 [Sus scrofa]	13	14	7498600000	515820000	464800000	476840000	970900000	797970000	867140000	776060000	577780000	398520000	552500000	532260000	568040000	563300000	395190000	429950000	616400000	821810000	585150000	523040000	458190000	428620000	470130000	455800000	474610000	10	11	12	17	16	17	14	10	12	10	9	11	149				52.2	52.2	47.8	28.515
PSMA6	NP_001132944.1	NP_001132944.1	NP_001132944.1 proteasome subunit alpha type-6 [Sus scrofa]	11	11	7451600000	675540000	664430000	524440000	834320000	564210000	673600000	753950000	564330000	497350000	607190000	552200000	540030000	662560000	519540000	506280000	568990000	689800000	584170000	519380000	464860000	529340000	546330000	473830000	480530000	16	11	8	10	13	15	8	15	12	9	12	8	137				41.1	41.1	41.1	27.445
PRPF19	NP_001121929.1	NP_001121929.1	NP_001121929.1 pre-mRNA-processing factor 19 [Sus scrofa]	16	16	7446900000	587780000	737650000	489750000	861830000	479380000	692830000	553170000	590950000	463920000	752940000	603690000	633000000	547430000	472100000	456200000	526890000	581010000	537170000	533300000	521710000	514600000	594450000	534330000	557020000	12	16	15	14	10	13	12	15	10	15	11	7	150				50.2	50.2	50.2	55.18
RAB1B	NP_001116645.1	NP_001116645.1	NP_001116645.1 ras-related protein Rab-1B [Sus scrofa]	7	12	7396400000	391710000	639010000	572070000	786440000	434480000	650660000	705610000	845310000	490930000	535520000	600830000	743780000	358710000	458970000	489910000	525140000	506730000	505540000	495230000	613170000	526250000	467130000	568770000	593490000	8	12	15	12	11	8	18	7	11	8	6	9	125				61.2	61.2	35.8	22.112
U2AF2	NP_001302733.1;XP_020949106.1	NP_001302733.1;XP_020949106.1	NP_001302733.1 splicing factor U2AF 65 kDa subunit [Sus scrofa];XP_020949106.1 splicing factor U2AF 65 kDa subunit isoform X1 [Sus scrofa]	12	12	7377600000	523040000	728030000	539430000	761380000	579710000	699700000	654710000	566250000	522090000	574580000	606780000	621930000	498300000	485380000	506410000	492840000	574770000	530060000	484550000	493580000	539100000	500660000	538460000	528740000	15	13	13	17	15	16	19	15	9	14	18	11	175				49	49	49	53.12
TWF2	XP_013837221.1;XP_005669621.2	XP_013837221.1;XP_005669621.2	XP_013837221.1 twinfilin-2 [Sus scrofa];XP_005669621.2 toll-like receptor 9 isoform X1 [Sus scrofa]	17	18	7369800000	421640000	891620000	530400000	1026500000	678210000	951790000	1179000000	341000000	177220000	458110000	325250000	389030000	403930000	631180000	478330000	608510000	715880000	630210000	714620000	312720000	316990000	407960000	357890000	329140000	10	17	10	23	25	18	23	14	7	17	8	10	182				63.3	63.3	61.3	39.599
RPL10A	XP_020953511.1;NP_001090946.2	XP_020953511.1;NP_001090946.2	XP_020953511.1 60S ribosomal protein L10a isoform X1 [Sus scrofa];NP_001090946.2 60S ribosomal protein L10a [Sus scrofa]	9	9	7331600000	330170000	443610000	629150000	844410000	333080000	604020000	538100000	755840000	661470000	527260000	903500000	761010000	380750000	385990000	599560000	556190000	407240000	453510000	419610000	728300000	679160000	435500000	756320000	704680000	8	8	13	9	11	6	10	9	11	9	7	12	113				36.6	36.6	36.6	24.744
SF3B3	XP_020949464.1;XP_020949463.1;XP_020949462.1	XP_020949464.1;XP_020949463.1;XP_020949462.1	XP_020949464.1 splicing factor 3B subunit 3 [Sus scrofa];XP_020949463.1 splicing factor 3B subunit 3 [Sus scrofa];XP_020949462.1 splicing factor 3B subunit 3 [Sus scrofa]	30	30	7325300000	592500000	636850000	626230000	691130000	523570000	661580000	637770000	607840000	451940000	608570000	612120000	675240000	566210000	492580000	504950000	512200000	602480000	549380000	480800000	495420000	487240000	585500000	566980000	547710000	26	24	23	21	23	16	28	16	22	18	23	26	266				29.7	29.7	29.7	135.56
PTGES3	XP_005663949.1;XP_001929448.3	XP_005663949.1;XP_001929448.3	XP_005663949.1 prostaglandin E synthase 3 isoform X2 [Sus scrofa];XP_001929448.3 prostaglandin E synthase 3 isoform X1 [Sus scrofa]	7	7	7324000000	655220000	613120000	522350000	812160000	495660000	703490000	807860000	539980000	491310000	678170000	460270000	544350000	690270000	477620000	484240000	566030000	562160000	575400000	587110000	468750000	516230000	593520000	516680000	442760000	5	7	6	7	5	6	5	13	6	7	6	7	80				41	41	41	16.476
PGM1	XP_020949232.1;XP_020949230.1	XP_020949232.1;XP_020949230.1	XP_020949232.1 phosphoglucomutase-1 isoform X2 [Sus scrofa];XP_020949230.1 phosphoglucomutase-1 isoform X1 [Sus scrofa]	2	26	7317200000	389640000	671150000	619330000	1085500000	560270000	964390000	1157300000	376910000	275590000	454480000	388060000	374620000	446750000	504680000	534470000	637360000	691100000	690520000	737570000	370740000	436000000	424250000	376470000	389820000	13	21	18	24	20	24	28	15	12	11	11	11	208				51	51	8.5	61.747
NCF2	NP_001116614.1	NP_001116614.1	NP_001116614.1 neutrophil cytosol factor 2 [Sus scrofa]	2	20	7314600000	253450000	802120000	581610000	1258400000	728250000	1064900000	1230200000	271290000	214670000	367810000	303290000	238630000	319080000	604200000	517230000	723980000	738100000	825540000	982610000	242480000	314370000	388850000	272900000	208790000	8	14	12	16	12	16	15	8	13	7	7	3	131				46.1	46.1	4	59.093
SNRNP200	XP_020942757.1;XP_020942758.1	XP_020942757.1;XP_020942758.1	XP_020942757.1 U5 small nuclear ribonucleoprotein 200 kDa helicase isoform X1 [Sus scrofa];XP_020942758.1 U5 small nuclear ribonucleoprotein 200 kDa helicase isoform X2 [Sus scrofa]	56	56	7311200000	515750000	630150000	512610000	715580000	455090000	640890000	605730000	781460000	487380000	619930000	622690000	723960000	530580000	462350000	510920000	507480000	523690000	554400000	557810000	560980000	484220000	545630000	552450000	570810000	27	34	32	49	38	30	30	39	25	30	28	31	393				32.9	32.9	32.9	244.52
ARF4	NP_001041537.1;XP_020924286.1	NP_001041537.1	NP_001041537.1 ADP-ribosylation factor 4 [Sus scrofa]	6	7	7303400000	697490000	677930000	582140000	799820000	236200000	349220000	433670000	718590000	533410000	635010000	762300000	877620000	785730000	482290000	495860000	511880000	304980000	303760000	324760000	584630000	485980000	607250000	704280000	735640000	8	8	6	12	7	7	10	10	5	11	9	10	103				64.4	35.6	27.8	20.485
RANBP1	NP_001171999.1;XP_005670990.1;XP_020944478.1;XP_020944470.1;XP_020944460.1;XP_020944452.1;XP_013842274.1;XP_020944446.1;XP_020944437.1	NP_001171999.1;XP_005670990.1	NP_001171999.1 ran-specific GTPase-activating protein [Sus scrofa];XP_005670990.1 ran-specific GTPase-activating protein isoform X1 [Sus scrofa]	11	11	7255400000	525450000	633670000	589120000	946330000	604910000	607720000	580020000	578910000	414720000	699670000	557910000	516960000	594590000	444250000	489150000	485370000	660970000	444440000	438110000	453630000	475980000	478690000	510960000	424160000	10	11	14	11	13	11	14	13	7	10	11	10	135				69.4	69.4	69.4	23.741
THRAP3	XP_020951588.1	XP_020951588.1	XP_020951588.1 thyroid hormone receptor-associated protein 3 [Sus scrofa]	22	22	7227800000	619340000	720280000	548360000	907920000	298710000	744720000	698690000	521240000	412060000	708950000	482500000	565070000	466820000	486740000	491790000	483190000	528940000	514670000	514510000	475840000	465880000	481160000	447570000	462050000	16	20	19	23	21	18	14	24	15	13	13	14	210				27.2	27.2	27.2	109.03
CAPN1	XP_005660759.1;NP_001335713.1	XP_005660759.1;NP_001335713.1	XP_005660759.1 calpain-1 catalytic subunit isoform X1 [Sus scrofa];NP_001335713.1 calpain-1 catalytic subunit [Sus scrofa]	30	30	7203100000	508850000	820980000	520790000	1135700000	419330000	730990000	662630000	461060000	427010000	453420000	433480000	628890000	435300000	505340000	492830000	555050000	552480000	607080000	635950000	410790000	458150000	429670000	450030000	415720000	13	24	18	27	19	24	24	23	18	14	12	14	230				50.6	50.6	50.6	81.738
MAPRE1	XP_020932993.1;XP_020932992.1;XP_005672893.1;NP_001038078.1	XP_020932993.1;XP_020932992.1;XP_005672893.1;NP_001038078.1	XP_020932993.1 microtubule-associated protein RP/EB family member 1 isoform X1 [Sus scrofa];XP_020932992.1 microtubule-associated protein RP/EB family member 1 isoform X1 [Sus scrofa];XP_005672893.1 microtubule-associated protein RP/EB family member 1 isof	15	17	7196000000	516880000	849660000	490730000	914050000	559310000	719780000	712830000	520730000	429320000	494000000	430000000	558710000	530400000	578140000	526760000	547670000	642730000	622700000	601600000	399930000	485530000	461050000	406960000	498060000	10	14	9	19	10	11	8	10	11	12	9	10	133				79.5	79.5	76.5	29.977
SQOR	XP_020947945.1;XP_020947804.1;XP_020947727.1;XP_020947661.1;XP_020947618.1;XP_020947564.1;XP_020947489.1;XP_005659694.2;NP_001231167.1	XP_020947945.1;XP_020947804.1;XP_020947727.1;XP_020947661.1;XP_020947618.1;XP_020947564.1;XP_020947489.1;XP_005659694.2;NP_001231167.1	XP_020947945.1 sulfide:quinone oxidoreductase, mitochondrial isoform X1 [Sus scrofa];XP_020947804.1 sulfide:quinone oxidoreductase, mitochondrial isoform X1 [Sus scrofa];XP_020947727.1 sulfide:quinone oxidoreductase, mitochondrial isoform X1 [Sus scrofa];X	23	23	7190100000	182240000	669150000	561100000	1149300000	647750000	930640000	941060000	431980000	292480000	397510000	507790000	479080000	228900000	561280000	521240000	689740000	685230000	702600000	768360000	365370000	403930000	347040000	443760000	372040000	6	16	19	28	23	28	23	17	11	13	17	16	217				53.1	53.1	53.1	50.124
UBE2N	XP_005664319.2;XP_013847980.1	XP_005664319.2	XP_005664319.2 LOW QUALITY PROTEIN: ubiquitin-conjugating enzyme E2 N [Sus scrofa]	9	9	7189100000	672850000	637770000	552280000	772590000	499910000	739360000	616390000	478520000	414850000	588240000	585600000	630750000	675260000	510490000	530760000	500600000	585600000	514010000	514060000	451730000	469930000	469920000	609490000	515180000	7	11	8	8	7	9	6	8	6	7	5	6	88				72.4	72.4	72.4	17.009
DBI	NP_999284.1	NP_999284.1	NP_999284.1 acyl-CoA-binding protein [Sus scrofa]	6	6	7179300000	439560000	638820000	487650000	1057600000	511560000	1036100000	1186100000	356040000	341110000	438690000	334030000	352070000	507690000	393390000	371830000	705270000	693640000	738060000	785280000	343920000	437270000	378670000	324450000	360450000	4	7	4	8	4	9	7	3	3	0	0	2	51				63.2	63.2	63.2	9.8962
H1-3	NP_001026962.1	NP_001026962.1	NP_001026962.1 histone H1.3-like protein [Sus scrofa]	3	3	7170900000	351050000	710520000	704480000	712130000	367870000	624830000	681260000	1050600000	726400000	8996200	829610000	403080000	183830000	0	0	0	0	270320000	0	0	1208200000	66929000	0	218710000	2	3	2	2	3	2	2	2	5	1	2	2	28				26.7	14.5	14.5	22.126
CSTB	NP_001090965.1	NP_001090965.1	NP_001090965.1 cystatin-B [Sus scrofa]	3	3	7159700000	663890000	519620000	520010000	682850000	495670000	528760000	531940000	888890000	476680000	605360000	567300000	678750000	702840000	374710000	486560000	550730000	469020000	458420000	443640000	697500000	556030000	566140000	521210000	542630000	6	3	3	7	5	6	3	4	4	5	2	2	50				53.1	53.1	53.1	11.1
COPB1	NP_001165837.1	NP_001165837.1	NP_001165837.1 coatomer subunit beta [Sus scrofa]	25	25	7156200000	679360000	686800000	553670000	581810000	395030000	484520000	526160000	610140000	425670000	761730000	682070000	769250000	631080000	497520000	522500000	423220000	426450000	425380000	406390000	560990000	549170000	630670000	559300000	669610000	22	19	19	20	13	21	11	25	16	22	27	20	235				32.2	32.2	32.2	107.12
UGP2	NP_999145.1;XP_020941497.1;XP_020941496.1;XP_020941495.1;XP_020941494.1	NP_999145.1;XP_020941497.1;XP_020941496.1;XP_020941495.1;XP_020941494.1	NP_999145.1 UTP--glucose-1-phosphate uridylyltransferase [Sus scrofa];XP_020941497.1 UTP--glucose-1-phosphate uridylyltransferase isoform X1 [Sus scrofa];XP_020941496.1 UTP--glucose-1-phosphate uridylyltransferase isoform X1 [Sus scrofa];XP_020941495.1 UTP	17	17	7155900000	440480000	904360000	638320000	674300000	327220000	794670000	899950000	635190000	325860000	580840000	450840000	483920000	428510000	627690000	547440000	496690000	428980000	557610000	681220000	453300000	423860000	492170000	454720000	438430000	10	22	13	17	10	13	18	14	10	15	9	7	158				39.4	39.4	39.4	56.841
ANP32B	XP_020922136.1	XP_020922136.1	XP_020922136.1 acidic leucine-rich nuclear phosphoprotein 32 family member B [Sus scrofa]	7	9	7147700000	442900000	684960000	603510000	872680000	625030000	744870000	840910000	564400000	333630000	554160000	436940000	443730000	486280000	487760000	494880000	541770000	690810000	591320000	620290000	450420000	422650000	465120000	563520000	389570000	4	12	8	10	11	13	12	14	11	9	8	7	119				27.2	27.2	24.5	29.876
STMN1	XP_005665171.1;XP_005665169.1;NP_001009582.1	XP_005665171.1;XP_005665169.1;NP_001009582.1	XP_005665171.1 stathmin isoform X1 [Sus scrofa];XP_005665169.1 stathmin isoform X1 [Sus scrofa];NP_001009582.1 stathmin [Sus scrofa]	4	5	7121000000	596730000	783120000	608840000	811400000	664000000	740180000	848930000	384490000	415090000	419830000	407190000	441190000	605400000	569450000	570820000	538630000	785770000	608010000	697360000	296990000	460960000	374810000	424910000	371240000	5	5	7	10	6	11	6	6	4	5	7	3	75				28.9	28.9	22.8	17.302
ATP6V1A	NP_001004042.1	NP_001004042.1	NP_001004042.1 V-type proton ATPase catalytic subunit A [Sus scrofa]	23	23	7110300000	497110000	752970000	498080000	1046900000	790490000	805240000	855370000	237990000	373470000	470000000	373780000	408890000	478720000	518940000	450380000	596830000	821250000	689320000	671540000	324570000	463230000	461940000	355010000	393770000	12	14	9	29	25	12	20	10	16	8	10	9	174				52.8	52.8	52.8	68.448
S100A6	XP_020944412.1;XP_020944411.1;NP_001038022.1	XP_020944412.1;XP_020944411.1;NP_001038022.1	XP_020944412.1 protein S100-A6 isoform X1 [Sus scrofa];XP_020944411.1 protein S100-A6 isoform X1 [Sus scrofa];NP_001038022.1 protein S100-A6 [Sus scrofa]	4	4	7110000000	568310000	707700000	341490000	917800000	638040000	508230000	747920000	437390000	492520000	482520000	543590000	724490000	471550000	571830000	426630000	700900000	701010000	443430000	624240000	354630000	426590000	494400000	434630000	510490000	4	2	3	4	7	2	2	4	7	1	4	4	44				37.8	37.8	37.8	10.088
SPR	XP_003125080.1	XP_003125080.1	XP_003125080.1 sepiapterin reductase [Sus scrofa]	17	17	7106500000	643170000	582180000	561710000	581470000	289490000	317990000	504970000	865580000	481680000	803660000	782560000	692080000	581160000	426290000	491640000	476100000	328660000	246480000	364180000	651060000	562370000	627960000	619980000	591640000	22	18	24	14	9	16	20	25	22	21	21	23	235				73.3	73.3	73.3	28.774
EFTUD2	XP_003131380.1	XP_003131380.1	XP_003131380.1 116 kDa U5 small nuclear ribonucleoprotein component [Sus scrofa]	29	29	7084900000	599640000	586490000	571480000	746860000	412180000	592270000	539940000	625610000	460640000	623930000	655210000	670610000	582630000	485170000	500470000	478700000	523890000	490940000	458270000	525710000	498560000	579880000	565490000	520630000	16	19	26	26	23	27	20	25	20	22	20	23	267				40.1	39	39	109.48
RPL23A	XP_003131820.1	XP_003131820.1	XP_003131820.1 60S ribosomal protein L23a [Sus scrofa]	8	8	7046600000	532750000	430080000	724080000	758430000	449540000	297750000	453050000	857320000	602500000	349010000	786000000	806050000	495420000	389560000	535710000	471960000	519480000	362810000	466940000	595750000	687740000	392460000	666750000	692590000	6	5	7	5	8	5	3	6	5	4	7	5	66				34.6	34.6	34.6	17.695
KRT8	NP_001153087.1;XP_020947339.1;XP_020947338.1;XP_020947337.1;CON__REFSEQ:XP_932229	NP_001153087.1	NP_001153087.1 keratin, type II cytoskeletal 8 [Sus scrofa]	12	24	7016800000	489300000	504960000	608340000	464980000	464320000	358940000	92706000	1169700000	367570000	779900000	861780000	854230000	534220000	407620000	566200000	316070000	562160000	321880000	152410000	835420000	444400000	650370000	742240000	679130000	16	16	17	11	13	12	5	27	14	14	14	19	178				49.1	45.2	23.9	54.426
MYO1C	XP_020923218.1;XP_020923219.1;XP_020923212.1;XP_005657073.1;XP_020923213.1;XP_020923217.1;XP_020923216.1;XP_020923215.1;XP_020923214.1	XP_020923218.1;XP_020923219.1;XP_020923212.1;XP_005657073.1;XP_020923213.1;XP_020923217.1;XP_020923216.1;XP_020923215.1;XP_020923214.1	XP_020923218.1 unconventional myosin-Ic isoform X4 [Sus scrofa];XP_020923219.1 unconventional myosin-Ic isoform X5 [Sus scrofa];XP_020923212.1 unconventional myosin-Ic isoform X1 [Sus scrofa];XP_005657073.1 unconventional myosin-Ic isoform X6 [Sus scrofa];	41	41	6973100000	824220000	707920000	325000000	534830000	1157400	52981000	34549000	811750000	749810000	470320000	1089400000	1371200000	583430000	400820000	504480000	273550000	0	86795000	42501000	882270000	752180000	552780000	1006400000	1036100000	24	18	15	18	0	2	4	43	27	18	24	36	229				44	44	44	121.89
CPNE3	XP_020944811.1;XP_020944816.1;XP_020944810.1;XP_020944809.1;XP_020944818.1;XP_020944817.1;XP_005663052.1;XP_020944814.1;XP_020944815.1;XP_020944813.1;XP_020924954.1;XP_013833316.1;XP_020926981.1;XP_013853380.1;XP_001927623.2;XP_020926979.1;XP_013833313.1;XP_020954880.1;XP_020954307.1;XP_020924955.1;XP_020949560.1;XP_020924959.1;XP_020926980.1;XP_020924956.1;XP_020924958.1;XP_020924957.1;XP_020948183.1;XP_020924953.1	XP_020944811.1;XP_020944816.1;XP_020944810.1;XP_020944809.1;XP_020944818.1;XP_020944817.1;XP_005663052.1;XP_020944814.1;XP_020944815.1;XP_020944813.1	XP_020944811.1 copine-3 isoform X3 [Sus scrofa];XP_020944816.1 copine-3 isoform X4 [Sus scrofa];XP_020944810.1 copine-3 isoform X2 [Sus scrofa];XP_020944809.1 copine-3 isoform X1 [Sus scrofa];XP_020944818.1 copine-3 isoform X4 [Sus scrofa];XP_020944817.1 c	22	23	6969200000	411940000	857100000	646940000	983720000	256880000	820950000	1149600000	406820000	300480000	519370000	323450000	291950000	413620000	599290000	539490000	560090000	420800000	654130000	819030000	338470000	380810000	448790000	384950000	293680000	13	25	16	26	13	13	24	14	13	12	6	11	186				47.2	47.2	45.5	60.017
TMED10	XP_001926746.1	XP_001926746.1	XP_001926746.1 transmembrane emp24 domain-containing protein 10 [Sus scrofa]	9	9	6948800000	317370000	681160000	631290000	706700000	354060000	577060000	493620000	857450000	548140000	497330000	606020000	678580000	316600000	590800000	512910000	483040000	384260000	450200000	419630000	618490000	610820000	427100000	623090000	656670000	13	21	10	19	14	14	13	19	13	12	15	17	180				40.6	40.6	40.6	24.91
PRKCSH	XP_005654813.1;NP_001231527.1	XP_005654813.1;NP_001231527.1	XP_005654813.1 glucosidase 2 subunit beta isoform X1 [Sus scrofa];NP_001231527.1 glucosidase 2 subunit beta precursor [Sus scrofa]	14	14	6940700000	630250000	559150000	600640000	627010000	384390000	512170000	548490000	664360000	530280000	633130000	568290000	682550000	619790000	428110000	524120000	476570000	424000000	460750000	409680000	563790000	514880000	557500000	558620000	617070000	12	11	14	13	11	12	10	13	12	14	12	13	147				38.5	38.5	38.5	60.549
RPS17	NP_001001634.1	NP_001001634.1	NP_001001634.1 40S ribosomal protein S17 [Sus scrofa]	7	7	6933100000	432660000	645030000	547140000	733840000	459330000	567290000	525780000	649040000	518360000	535190000	559450000	759940000	444610000	494060000	503970000	497690000	525650000	466980000	433680000	537810000	590230000	466860000	512290000	645260000	6	9	9	11	8	9	8	11	15	5	5	9	105				50.4	50.4	50.4	15.524
SUCLG2	XP_003132357.4;XP_020926487.1	XP_003132357.4;XP_020926487.1	XP_003132357.4 succinate--CoA ligase [GDP-forming] subunit beta, mitochondrial isoform X1 [Sus scrofa];XP_020926487.1 succinate--CoA ligase [GDP-forming] subunit beta, mitochondrial isoform X2 [Sus scrofa]	21	22	6908200000	546060000	635660000	545500000	669380000	399530000	401240000	401570000	724800000	506650000	728830000	626390000	722640000	516010000	473100000	550630000	455790000	469900000	428630000	400810000	580680000	551940000	564280000	566810000	576620000	22	19	20	19	17	16	16	17	22	20	15	17	220				58.3	58.3	58.3	46.723
VDAC1	XP_020936424.1;XP_005653007.1;XP_005653006.1;XP_005653005.1;NP_999125.1	XP_020936424.1;XP_005653007.1;XP_005653006.1;XP_005653005.1;NP_999125.1	XP_020936424.1 voltage-dependent anion-selective channel protein 1 isoform X1 [Sus scrofa];XP_005653007.1 voltage-dependent anion-selective channel protein 1 isoform X1 [Sus scrofa];XP_005653006.1 voltage-dependent anion-selective channel protein 1 isoform	13	13	6907000000	240020000	692260000	611460000	734800000	316190000	392580000	568840000	828640000	544470000	472270000	782150000	723300000	277360000	518340000	544080000	469470000	391050000	406620000	402240000	605440000	523780000	394240000	684270000	578490000	7	13	12	12	10	9	12	17	10	9	8	11	130				60.1	60.1	60.1	30.726
DDB1	XP_003122699.2	XP_003122699.2	XP_003122699.2 LOW QUALITY PROTEIN: DNA damage-binding protein 1 [Sus scrofa]	32	32	6897500000	564980000	652750000	550740000	600120000	484770000	601040000	545390000	620630000	366740000	745430000	534130000	630760000	511690000	493020000	498830000	429390000	512250000	467960000	487110000	520780000	485760000	600350000	502900000	512080000	21	23	27	22	26	21	22	28	22	27	18	18	275				35.9	35.9	35.9	126.88
TRIM28	XP_020953005.1;XP_020953003.1;XP_020953004.1;REV__XP_020940720.1	XP_020953005.1;XP_020953003.1;XP_020953004.1	XP_020953005.1 transcription intermediary factor 1-beta isoform X3 [Sus scrofa];XP_020953003.1 transcription intermediary factor 1-beta isoform X1 [Sus scrofa];XP_020953004.1 transcription intermediary factor 1-beta isoform X2 [Sus scrofa]	28	28	6871700000	827110000	399770000	453870000	507880000	307210000	577090000	352060000	618150000	551590000	811710000	735790000	729460000	727900000	432420000	421500000	385130000	436440000	481240000	339580000	583860000	559500000	598960000	610690000	620250000	27	14	19	15	12	11	11	28	22	26	20	26	231				50.4	50.4	50.4	88.487
MVP	XP_020942084.1;XP_020942083.1	XP_020942084.1;XP_020942083.1	XP_020942084.1 major vault protein [Sus scrofa];XP_020942083.1 major vault protein [Sus scrofa]	42	42	6869400000	651030000	498740000	344900000	935820000	686880000	627950000	575080000	433120000	432900000	695470000	401010000	586520000	606330000	432860000	394130000	528290000	697770000	509790000	455420000	413670000	500410000	521700000	440490000	519720000	25	31	24	36	40	26	27	31	29	38	20	26	353				52.4	52.4	52.4	99.702
EIF4A3	NP_001093663.1	NP_001093663.1	NP_001093663.1 eukaryotic initiation factor 4A-III [Sus scrofa]	20	20	6846400000	530690000	671020000	533950000	800180000	463830000	616490000	624990000	560790000	379150000	568760000	546250000	550290000	530520000	503860000	503710000	514750000	519740000	505930000	509150000	491620000	431150000	506390000	495480000	505350000	17	16	13	19	15	17	13	15	15	15	11	12	178				59.4	53.3	53.3	46.84
SRSF6	NP_001070685.1	NP_001070685.1	NP_001070685.1 serine/arginine-rich splicing factor 6 [Sus scrofa]	6	9	6836200000	724720000	569200000	484650000	679780000	603490000	304280000	526070000	704750000	530210000	747450000	277190000	684370000	634230000	484380000	442800000	458960000	596940000	447030000	464260000	572550000	508800000	592140000	472370000	478310000	5	8	7	6	5	7	4	7	3	9	4	10	75				22.3	22.3	14.2	39.72
RAC2	XP_013852991.1;XP_013852990.1;XP_020947184.1	XP_013852991.1;XP_013852990.1;XP_020947184.1	XP_013852991.1 ras-related C3 botulinum toxin substrate 2 isoform X2 [Sus scrofa];XP_013852990.1 ras-related C3 botulinum toxin substrate 2 isoform X1 [Sus scrofa];XP_020947184.1 ras-related C3 botulinum toxin substrate 2 isoform X3 [Sus scrofa]	4	4	6819700000	139500000	814050000	683830000	930440000	506090000	1305500000	1390400000	245040000	153990000	303070000	214160000	133550000	143220000	642670000	625740000	630070000	578330000	1094300000	1076900000	188300000	184000000	262380000	193320000	122300000	4	10	6	7	6	4	5	4	4	3	2	2	57				42.7	21.4	21.4	21.424
PSMA7	NP_001230581.1;XP_020951855.1;XP_020951854.1;XP_020951857.1	NP_001230581.1	NP_001230581.1 proteasome subunit alpha type-7 [Sus scrofa]	12	12	6811000000	577620000	621940000	481800000	734690000	574890000	656920000	606250000	507810000	407860000	676740000	429020000	535430000	567480000	471280000	426370000	515040000	644370000	563290000	516250000	432300000	455280000	572570000	417030000	466880000	13	17	15	16	18	17	17	16	16	14	7	15	181				56.9	56.9	56.9	27.867
AP2B1	XP_020921804.1;XP_020921803.1;XP_020921802.1;NP_001230112.1	XP_020921804.1;XP_020921803.1;XP_020921802.1;NP_001230112.1	XP_020921804.1 AP-2 complex subunit beta isoform X2 [Sus scrofa];XP_020921803.1 AP-2 complex subunit beta isoform X1 [Sus scrofa];XP_020921802.1 AP-2 complex subunit beta isoform X1 [Sus scrofa];NP_001230112.1 AP-2 complex subunit beta [Sus scrofa]	19	19	6759400000	621270000	488960000	652680000	528010000	214610000	370910000	459260000	684680000	462260000	747900000	740120000	788720000	584640000	414810000	502020000	383260000	334570000	320810000	356390000	590840000	568740000	618490000	572500000	610090000	16	12	20	13	10	7	11	16	18	22	18	22	185				46.3	27	27	104.54
EHD1	XP_020938530.1	XP_020938530.1	XP_020938530.1 EH domain-containing protein 1 [Sus scrofa]	17	23	6657000000	387060000	725690000	619620000	614660000	383840000	933900000	789740000	407260000	412610000	463350000	448450000	470860000	366040000	538060000	540800000	417850000	406440000	732990000	598070000	369180000	480890000	442030000	441140000	429690000	10	16	18	21	11	19	19	12	10	13	13	9	171				53.4	51.7	41.2	60.569
UGDH	XP_013834053.1;XP_003356947.1	XP_013834053.1;XP_003356947.1	XP_013834053.1 UDP-glucose 6-dehydrogenase [Sus scrofa];XP_003356947.1 UDP-glucose 6-dehydrogenase [Sus scrofa]	30	30	6642100000	792970000	576900000	470360000	334140000	63298000	137350000	141120000	844920000	656690000	851950000	917240000	855200000	775880000	466050000	393420000	303690000	120610000	174000000	177260000	639890000	693780000	664840000	761830000	784390000	17	20	13	16	5	6	8	31	21	27	23	17	204				70.6	70.6	70.6	55.069
RPS28	XP_013842818.1;NP_001001587.1	XP_013842818.1;NP_001001587.1	XP_013842818.1 40S ribosomal protein S28 isoform X1 [Sus scrofa];NP_001001587.1 40S ribosomal protein S28 [Sus scrofa]	6	6	6601100000	658730000	600000000	498220000	664640000	432270000	518530000	473830000	524350000	395700000	612790000	574990000	647010000	644540000	475310000	452590000	450050000	493510000	407640000	359360000	445220000	470080000	547070000	566670000	564150000	11	11	13	10	13	8	9	10	14	10	11	8	128				56.5	56.5	56.5	7.8409
RUVBL2	XP_005664751.1;NP_001230796.1;XP_020948957.1;XP_005664752.1	XP_005664751.1;NP_001230796.1;XP_020948957.1;XP_005664752.1	XP_005664751.1 ruvB-like 2 isoform X1 [Sus scrofa];NP_001230796.1 ruvB-like 2 [Sus scrofa];XP_020948957.1 ruvB-like 2 isoform X2 [Sus scrofa];XP_005664752.1 ruvB-like 2 isoform X2 [Sus scrofa]	26	26	6588000000	477680000	660340000	492560000	823590000	469790000	521650000	459130000	651080000	366360000	652160000	520080000	493610000	525470000	451740000	414090000	468730000	543440000	475600000	425220000	496420000	455930000	525520000	480720000	452050000	17	30	23	27	21	19	20	24	17	21	18	22	259				54.1	54.1	54.1	51.074
EIF4H	NP_001230377.1;NP_001230376.1	NP_001230377.1;NP_001230376.1	NP_001230377.1 eukaryotic translation initiation factor 4H isoform 2 [Sus scrofa];NP_001230376.1 eukaryotic translation initiation factor 4H isoform 1 [Sus scrofa]	11	11	6535500000	574970000	598980000	524360000	815460000	353090000	572410000	501930000	543840000	404470000	591670000	507180000	547110000	601030000	443390000	446260000	497950000	510920000	455660000	441960000	449980000	450980000	501400000	411380000	457220000	13	13	14	10	9	10	8	11	9	15	8	9	129				55.7	55.7	55.7	25.182
A2M	XP_020948035.1;XP_013843850.2	XP_020948035.1;XP_013843850.2	XP_020948035.1 alpha-2-macroglobulin isoform X2 [Sus scrofa];XP_013843850.2 alpha-2-macroglobulin isoform X1 [Sus scrofa]	38	40	6532400000	747610000	323690000	840440000	481790000	206240000	258990000	323380000	1084900000	592540000	507760000	515780000	649300000	681300000	341740000	616150000	328770000	304690000	331700000	342450000	774680000	627560000	471780000	447240000	514090000	25	17	26	22	9	16	18	40	28	23	16	27	267				36.9	36.9	35.3	164.17
PHB2	NP_001230485.1	NP_001230485.1	NP_001230485.1 prohibitin-2 [Sus scrofa]	16	16	6515200000	429560000	622990000	627900000	623280000	340890000	531650000	461130000	720990000	487120000	506330000	548370000	615020000	393530000	505530000	527090000	398230000	372430000	430170000	373060000	554470000	537970000	424880000	498430000	511990000	17	14	15	16	15	15	15	23	16	18	17	22	203				61.2	61.2	61.2	33.387
CD163	XP_020946781.1;XP_020946782.1;XP_020946779.1;XP_020946780.1;NP_999141.1	XP_020946781.1;XP_020946782.1;XP_020946779.1;XP_020946780.1;NP_999141.1	XP_020946781.1 scavenger receptor cysteine-rich type 1 protein M130 isoform X3 [Sus scrofa];XP_020946782.1 scavenger receptor cysteine-rich type 1 protein M130 isoform X4 [Sus scrofa];XP_020946779.1 scavenger receptor cysteine-rich type 1 protein M130 isof	29	29	6481400000	263240000	921120000	714040000	597960000	171970000	429910000	746810000	548870000	706500000	340020000	564180000	476750000	307730000	666190000	573240000	401900000	283750000	420130000	562600000	481090000	693880000	313900000	494390000	409570000	9	29	34	21	10	19	26	24	27	15	23	19	256				37.7	37.7	37.7	108.26
COPG1	XP_020925076.1	XP_020925076.1	XP_020925076.1 LOW QUALITY PROTEIN: coatomer subunit gamma-1 [Sus scrofa]	29	32	6455500000	636100000	567900000	481080000	553740000	175200000	336340000	407880000	562640000	463000000	834610000	647900000	789140000	596700000	420260000	432150000	356350000	261180000	300800000	342530000	521530000	481950000	617600000	561210000	647680000	21	19	27	34	17	13	16	28	28	27	21	29	280				51.3	51.3	46.5	97.554
UQCRC1	XP_001926664.3;XP_005669579.1;XP_020926297.1;XP_020926296.1	XP_001926664.3;XP_005669579.1;XP_020926297.1;XP_020926296.1	XP_001926664.3 cytochrome b-c1 complex subunit 1, mitochondrial isoform X4 [Sus scrofa];XP_005669579.1 cytochrome b-c1 complex subunit 1, mitochondrial isoform X3 [Sus scrofa];XP_020926297.1 cytochrome b-c1 complex subunit 1, mitochondrial isoform X2 [Sus	16	17	6452100000	423850000	634030000	500700000	739620000	448340000	560700000	474310000	580900000	493490000	441400000	563670000	591130000	378750000	480820000	436570000	481780000	494090000	468050000	413300000	442310000	525740000	398450000	508770000	512280000	17	21	16	26	17	19	19	14	17	13	16	15	210				51.2	51.2	49.8	52.698
SNRPN	XP_020937850.1;XP_020937849.1;XP_020937848.1;XP_020937847.1;XP_020937846.1;XP_020937845.1;XP_020937843.1;XP_020937842.1;XP_020937841.1;XP_020937840.1;XP_020937839.1;XP_020937838.1;XP_020937837.1;XP_020937836.1;XP_020937835.1;XP_020937834.1;XP_020937832.1;XP_020937831.1;NP_001230628.1	XP_020937850.1;XP_020937849.1;XP_020937848.1;XP_020937847.1;XP_020937846.1;XP_020937845.1;XP_020937843.1;XP_020937842.1;XP_020937841.1;XP_020937840.1;XP_020937839.1;XP_020937838.1;XP_020937837.1;XP_020937836.1;XP_020937835.1;XP_020937834.1;XP_020937832.1;XP_020937831.1;NP_001230628.1	XP_020937850.1 small nuclear ribonucleoprotein-associated protein N isoform X1 [Sus scrofa];XP_020937849.1 small nuclear ribonucleoprotein-associated protein N isoform X1 [Sus scrofa];XP_020937848.1 small nuclear ribonucleoprotein-associated protein N isof	8	8	6448300000	550210000	692190000	479460000	656280000	429440000	579920000	487810000	510120000	436020000	496180000	541360000	589330000	522530000	463250000	413700000	391300000	484240000	457230000	435920000	449330000	527040000	404190000	530780000	525380000	6	8	8	11	7	11	11	7	11	10	8	10	108				27.5	27.5	27.5	24.648
GDI1	XP_020936412.1;XP_003360570.1	XP_020936412.1;XP_003360570.1	XP_020936412.1 rab GDP dissociation inhibitor alpha isoform X2 [Sus scrofa];XP_003360570.1 rab GDP dissociation inhibitor alpha isoform X1 [Sus scrofa]	23	23	6418800000	592000000	603070000	436430000	552990000	372480000	412520000	338740000	691670000	462070000	807530000	561350000	587920000	545540000	393870000	378750000	354690000	415530000	376480000	315510000	549740000	481750000	608110000	594290000	478530000	14	20	17	18	14	8	13	20	19	18	16	19	196				76.9	60.9	60.9	48.153
BCAP31	XP_005674061.1;XP_005674060.1;XP_003135528.2;XP_020935331.1	XP_005674061.1;XP_005674060.1;XP_003135528.2;XP_020935331.1	XP_005674061.1 B-cell receptor-associated protein 31 isoform X2 [Sus scrofa];XP_005674060.1 B-cell receptor-associated protein 31 isoform X2 [Sus scrofa];XP_003135528.2 B-cell receptor-associated protein 31 isoform X2 [Sus scrofa];XP_020935331.1 B-cell rec	10	10	6417200000	138900000	706720000	579770000	425830000	315200000	447150000	489090000	560480000	518110000	372450000	749810000	1113700000	131220000	522960000	349700000	356550000	305440000	340840000	347930000	452880000	535030000	269770000	651730000	579080000	1	10	13	14	12	13	13	18	12	11	10	13	140				38.6	38.6	38.6	27.859
YBX1	XP_020952581.1;XP_003131986.3;XP_020923470.1	XP_020952581.1	XP_020952581.1 LOW QUALITY PROTEIN: nuclease-sensitive element-binding protein 1 [Sus scrofa]	5	11	6414800000	601490000	608590000	412050000	610880000	314400000	326520000	357500000	540930000	456790000	649740000	641790000	894160000	519700000	436480000	456130000	352140000	323890000	262030000	298290000	510600000	504280000	527400000	571770000	633970000	11	8	12	10	7	7	6	11	6	11	9	12	110				50.3	50.3	37.7	35.821
COX5A	XP_005666204.1	XP_005666204.1	XP_005666204.1 cytochrome c oxidase subunit 5A, mitochondrial [Sus scrofa]	6	6	6409600000	405440000	703550000	505120000	942020000	447540000	546370000	492490000	549470000	414400000	444650000	424200000	534350000	444520000	510130000	429900000	519470000	524770000	496270000	436070000	412040000	523490000	447580000	395040000	469250000	8	5	5	7	9	4	9	9	6	7	7	10	86				52	52	52	16.748
XPO5	XP_005666094.2	XP_005666094.2	XP_005666094.2 exportin-5 [Sus scrofa]	32	32	6409000000	491050000	516830000	512080000	725780000	410840000	571990000	575900000	527580000	343630000	598840000	497080000	637440000	442700000	388130000	419060000	464090000	448180000	452290000	490290000	497720000	440360000	488330000	510890000	487410000	22	18	26	30	22	20	18	27	16	28	14	21	262				34.9	34.9	34.9	135.79
CTSS	XP_020945552.1	XP_020945552.1	XP_020945552.1 cathepsin S [Sus scrofa]	9	9	6399800000	572580000	795250000	499630000	876640000	542210000	643780000	790540000	322310000	380700000	394460000	266930000	314820000	570610000	611510000	529960000	573500000	594930000	502720000	633180000	289830000	416300000	351920000	262720000	275760000	8	7	8	10	12	10	10	9	7	8	4	7	100				36.3	36.3	36.3	37.495
GYG1	XP_020925256.1;XP_020925254.1;XP_020925258.1;XP_020925257.1;XP_020935426.1;XP_020935425.1;XP_020935424.1;XP_020935429.1;XP_020935427.1;XP_020935423.1;XP_020935422.1;XP_020935421.1;XP_020935420.1;XP_020935419.1	XP_020925256.1;XP_020925254.1;XP_020925258.1	XP_020925256.1 glycogenin-1 isoform X2 [Sus scrofa];XP_020925254.1 glycogenin-1 isoform X1 [Sus scrofa];XP_020925258.1 glycogenin-1 isoform X4 [Sus scrofa]	12	12	6391600000	305260000	639800000	438160000	1038900000	504230000	800920000	948820000	438610000	266550000	421230000	400490000	188570000	381440000	537290000	410270000	554930000	610820000	570890000	641180000	430030000	365660000	393480000	320180000	243340000	5	11	12	16	12	15	13	10	8	7	4	6	119				41.4	41.4	41.4	37.404
NUCB2	XP_020938935.1	XP_020938935.1	XP_020938935.1 LOW QUALITY PROTEIN: nucleobindin-2 [Sus scrofa]	16	16	6364400000	394070000	872650000	763310000	743790000	287590000	694700000	945790000	295870000	302410000	395350000	313840000	355080000	419450000	600210000	637780000	481720000	359350000	531600000	623400000	267180000	337450000	322190000	280910000	333400000	11	15	19	20	8	16	21	8	6	7	9	11	151				43.2	43.2	43.2	49.988
RPS25	XP_003129968.1;XP_003129967.1	XP_003129968.1;XP_003129967.1	XP_003129968.1 40S ribosomal protein S25 [Sus scrofa];XP_003129967.1 40S ribosomal protein S25 [Sus scrofa]	4	4	6346000000	279590000	551400000	586600000	649010000	389440000	464080000	564800000	689020000	505500000	540700000	394050000	731780000	449760000	380360000	471480000	411810000	407070000	333010000	391530000	554750000	580530000	402510000	644950000	592340000	6	2	3	4	3	5	5	4	7	1	3	2	45				28	28	28	13.742
RPL13	NP_001230274.1;XP_013849640.1	NP_001230274.1;XP_013849640.1	NP_001230274.1 60S ribosomal protein L13 [Sus scrofa];XP_013849640.1 60S ribosomal protein L13 isoform X1 [Sus scrofa]	9	9	6333400000	489440000	322740000	587050000	658720000	349320000	406430000	589360000	909330000	510270000	142950000	795040000	572790000	421540000	276900000	491910000	458510000	386930000	404440000	476400000	732520000	555670000	173800000	667900000	504550000	5	4	8	8	6	5	5	11	11	2	6	4	75				37.4	37.4	37.4	24.305
CAPN2	NP_001093658.1	NP_001093658.1	NP_001093658.1 calpain-2 catalytic subunit [Sus scrofa]	27	27	6293400000	564490000	440040000	461000000	388110000	329980000	361500000	266560000	692740000	488620000	670100000	824570000	805680000	539830000	368910000	418540000	330850000	387490000	306380000	279680000	593140000	547390000	578210000	633620000	618250000	15	14	14	14	10	8	7	20	20	24	19	23	188				50.9	50.9	50.9	79.845
SMC1A	XP_003135172.3;XP_005673707.1;XP_020936265.1;XP_013841615.1	XP_003135172.3;XP_005673707.1;XP_020936265.1	XP_003135172.3 structural maintenance of chromosomes protein 1A isoform X2 [Sus scrofa];XP_005673707.1 structural maintenance of chromosomes protein 1A isoform X3 [Sus scrofa];XP_020936265.1 structural maintenance of chromosomes protein 1A isoform X1 [Sus	44	44	6291200000	325020000	553200000	609840000	810920000	437330000	659020000	651470000	534370000	367420000	377740000	455980000	508930000	368700000	434660000	488350000	452270000	468000000	463970000	502900000	511720000	428930000	368790000	466540000	444800000	9	20	22	33	25	26	22	31	22	20	16	18	264				41.8	41.8	41.8	143.25
SUMO2	NP_999149.1;NP_001106147.1;XP_003359058.1	NP_999149.1;NP_001106147.1;XP_003359058.1	NP_999149.1 small ubiquitin-related modifier 2 [Sus scrofa];NP_001106147.1 small ubiquitin-related modifier 4 precursor [Sus scrofa];XP_003359058.1 small ubiquitin-related modifier 3 [Sus scrofa]	2	2	6272600000	624480000	576800000	463010000	514810000	398920000	633290000	508010000	441250000	293380000	645590000	577300000	595800000	843400000	495630000	338110000	96835000	423750000	684230000	293320000	78044000	343140000	595040000	652550000	673470000	4	2	4	2	4	2	1	2	4	3	3	3	34				27.4	27.4	27.4	10.871
COX4I1	XP_020949365.1;XP_020949364.1	XP_020949365.1;XP_020949364.1	XP_020949365.1 cytochrome c oxidase subunit 4 isoform 1, mitochondrial [Sus scrofa];XP_020949364.1 cytochrome c oxidase subunit 4 isoform 1, mitochondrial [Sus scrofa]	8	8	6247100000	123660000	746000000	538410000	928970000	534850000	690880000	600370000	450590000	392090000	224080000	533950000	483240000	160470000	553940000	476070000	558010000	599620000	589520000	561250000	348410000	430740000	221680000	480930000	457720000	3	6	6	8	4	8	5	5	10	4	3	6	68				42.6	42.6	42.6	19.64
MAT2A	NP_001161122.1;NP_001230116.1	NP_001161122.1	NP_001161122.1 S-adenosylmethionine synthase isoform type-2 [Sus scrofa]	17	17	6233600000	422740000	691010000	557010000	678010000	470170000	593100000	571790000	525290000	426840000	453570000	429740000	414330000	424450000	495520000	520740000	455370000	531300000	506140000	449150000	419070000	504150000	403660000	409690000	390230000	14	15	12	15	8	11	9	21	15	10	8	9	147				42.3	42.3	42.3	43.69
ERP44	NP_001131101.1	NP_001131101.1	NP_001131101.1 endoplasmic reticulum resident protein 44 precursor [Sus scrofa]	13	13	6212600000	485580000	619630000	535720000	580840000	357950000	492650000	579610000	565330000	413010000	567000000	455160000	560110000	471520000	420520000	409340000	375540000	338660000	364940000	409330000	448970000	390530000	435500000	486970000	442310000	12	17	14	17	13	14	19	16	19	10	11	12	174				44.6	44.6	44.6	47.016
SARNP	XP_003126304.1	XP_003126304.1	XP_003126304.1 SAP domain-containing ribonucleoprotein [Sus scrofa]	11	11	6201400000	444770000	645150000	416630000	604040000	553800000	689670000	535720000	553790000	386080000	524230000	484690000	362840000	425610000	437270000	403240000	474620000	596200000	550390000	515320000	392990000	424200000	461640000	385860000	353080000	9	10	10	9	9	12	8	10	12	10	8	10	117				50	50	50	23.635
AKR1B1	NP_001001539.1;XP_020934157.1;XP_020934156.1;XP_020919735.1;XP_020919734.1;XP_013835806.1;XP_013835805.1;NP_001038033.2	NP_001001539.1;XP_020934157.1;XP_020934156.1	NP_001001539.1 aldo-keto reductase family 1 member B1 [Sus scrofa];XP_020934157.1 aldose reductase isoform X1 [Sus scrofa];XP_020934156.1 aldose reductase isoform X1 [Sus scrofa]	12	12	6193100000	627540000	395570000	415500000	650070000	406550000	421740000	435710000	666170000	542830000	600990000	446870000	583540000	624150000	350890000	397480000	413340000	511490000	365380000	380180000	541440000	531480000	499350000	475270000	479050000	11	12	9	10	8	12	9	12	11	10	9	8	121				52.8	52.8	52.8	35.867
FUBP1	XP_020952096.1;XP_020952095.1;XP_020952097.1;XP_013854792.1;XP_003127965.2;XP_020952087.1;XP_020952092.1;XP_020952091.1;XP_020952089.1;XP_020952088.1;XP_020952093.1;XP_020952090.1;XP_013854788.1;XP_005665424.1;XP_013854785.1;XP_020952085.1	XP_020952096.1;XP_020952095.1;XP_020952097.1;XP_013854792.1;XP_003127965.2;XP_020952087.1;XP_020952092.1;XP_020952091.1;XP_020952089.1;XP_020952088.1;XP_020952093.1;XP_020952090.1;XP_013854788.1;XP_005665424.1;XP_013854785.1;XP_020952085.1	XP_020952096.1 far upstream element-binding protein 1 isoform X15 [Sus scrofa];XP_020952095.1 far upstream element-binding protein 1 isoform X13 [Sus scrofa];XP_020952097.1 far upstream element-binding protein 1 isoform X16 [Sus scrofa];XP_013854792.1 far	20	21	6159300000	530220000	625370000	411590000	736770000	394850000	606980000	451240000	606490000	315270000	490490000	501850000	488220000	539370000	440170000	376430000	441090000	486250000	449820000	376710000	509930000	387230000	438550000	500950000	430040000	17	16	13	21	14	15	10	18	11	12	14	16	177				45.8	44.7	43.3	67.576
FCN1	NP_999325.1;XP_020938529.1;XP_013844417.1;XP_020938521.1;NP_999033.1	NP_999325.1;XP_020938529.1;XP_013844417.1;XP_020938521.1;NP_999033.1	NP_999325.1 ficolin-1 precursor [Sus scrofa];XP_020938529.1 ficolin-1 isoform X3 [Sus scrofa];XP_013844417.1 ficolin-1 isoform X2 [Sus scrofa];XP_020938521.1 ficolin-1 isoform X1 [Sus scrofa];NP_999033.1 ficolin-2 precursor [Sus scrofa]	12	12	6158300000	177130000	812630000	544420000	1086100000	563170000	1000200000	1202900000	98554000	228730000	242850000	158170000	43455000	190900000	666580000	548450000	707730000	595760000	756040000	845840000	114970000	247150000	207950000	197220000	50395000	7	15	15	19	17	21	16	9	11	5	3	4	142				29.4	29.4	29.4	35.246
RAB6A	NP_001230202.1;XP_005667153.1;XP_020957774.1;XP_020957775.1;XP_020957773.1;XP_003132476.1;XP_003356293.1	NP_001230202.1;XP_005667153.1;XP_020957774.1;XP_020957775.1;XP_020957773.1;XP_003132476.1	NP_001230202.1 ras-related protein Rab-6A [Sus scrofa];XP_005667153.1 ras-related protein Rab-6A isoform X3 [Sus scrofa];XP_020957774.1 ras-related protein Rab-6A isoform X2 [Sus scrofa];XP_020957775.1 ras-related protein Rab-6A isoform X4 [Sus scrofa];XP_	12	13	6140600000	222120000	666330000	514560000	799120000	387770000	277790000	780250000	566090000	378330000	405290000	581930000	560990000	241300000	399390000	422780000	418290000	466320000	499540000	513930000	398630000	405850000	335350000	407080000	414520000	3	14	9	13	9	9	13	8	8	6	6	7	105				60.6	60.6	55.3	23.504
BANF1	XP_005660730.1;XP_003122562.1;XP_003122561.1;XP_003122559.1;XP_003122558.1	XP_005660730.1;XP_003122562.1;XP_003122561.1;XP_003122559.1;XP_003122558.1	XP_005660730.1 barrier-to-autointegration factor [Sus scrofa];XP_003122562.1 barrier-to-autointegration factor [Sus scrofa];XP_003122561.1 barrier-to-autointegration factor [Sus scrofa];XP_003122559.1 barrier-to-autointegration factor [Sus scrofa];XP_00312	10	10	6139100000	713470000	577550000	616580000	396150000	289980000	339560000	323390000	691940000	336760000	455520000	604260000	793980000	480510000	383060000	458660000	337900000	252600000	286680000	271290000	504590000	435410000	507310000	427400000	598860000	13	8	4	8	6	5	4	12	6	10	4	12	92				70.8	70.8	70.8	10.044
RUVBL1	XP_020925101.1;XP_020925102.1	XP_020925101.1;XP_020925102.1	XP_020925101.1 ruvB-like 1 isoform X1 [Sus scrofa];XP_020925102.1 ruvB-like 1 isoform X2 [Sus scrofa]	19	19	6100800000	496080000	576300000	537740000	596730000	478510000	509920000	442570000	569970000	405300000	497080000	478170000	512460000	495700000	435570000	434350000	411000000	474260000	385680000	396230000	441350000	431690000	476940000	433930000	441190000	15	14	18	23	19	11	11	20	16	15	11	17	190				51.1	51.1	51.1	50.196
ETHE1	XP_005655974.2	XP_005655974.2	XP_005655974.2 LOW QUALITY PROTEIN: persulfide dioxygenase ETHE1, mitochondrial [Sus scrofa]	12	12	6088600000	458880000	774120000	528120000	762220000	458190000	688900000	698620000	317680000	318810000	338050000	386530000	358470000	406540000	513510000	445150000	498120000	549840000	540590000	570410000	328950000	428820000	333220000	385010000	267660000	8	12	13	12	12	9	10	9	5	7	7	4	108				55.2	55.2	55.2	32.963
PSMA4	NP_001231397.1;XP_020953951.1	NP_001231397.1;XP_020953951.1	NP_001231397.1 proteasome subunit alpha type-4 [Sus scrofa];XP_020953951.1 proteasome subunit alpha type-4 isoform X1 [Sus scrofa]	11	11	6073400000	516570000	665680000	365540000	645200000	445060000	553460000	498080000	503430000	367480000	541480000	462390000	508990000	495840000	446790000	393980000	413910000	517230000	466160000	378750000	406710000	384560000	427100000	368490000	446840000	13	14	9	14	14	14	15	12	12	13	7	12	149				52.5	52.5	52.5	29.483
ATP5PD	NP_001231613.1;XP_020921753.1;XP_020921752.1	NP_001231613.1;XP_020921753.1;XP_020921752.1	NP_001231613.1 ATP synthase subunit d, mitochondrial [Sus scrofa];XP_020921753.1 ATP synthase subunit d, mitochondrial isoform X2 [Sus scrofa];XP_020921752.1 ATP synthase subunit d, mitochondrial isoform X1 [Sus scrofa]	11	11	6072800000	427000000	569080000	480190000	628630000	335480000	482160000	469380000	573670000	357230000	579070000	541670000	629300000	454140000	422340000	429900000	403160000	427650000	386380000	355570000	460150000	405310000	478880000	437410000	480780000	12	21	15	19	11	20	14	21	14	14	14	21	196				64.6	64.6	64.6	18.515
AKR7A2	NP_001230751.1	NP_001230751.1	NP_001230751.1 aflatoxin B1 aldehyde reductase member 2 [Sus scrofa]	9	9	6023100000	383210000	633210000	334000000	799920000	547730000	615790000	644670000	429130000	422380000	417800000	423260000	372030000	375440000	429890000	335620000	561000000	656300000	447790000	483650000	396250000	416640000	363970000	378860000	374090000	9	9	10	13	15	10	14	11	13	9	8	11	132				35.8	35.8	35.8	40.898
ERP29	XP_003483480.1	XP_003483480.1	XP_003483480.1 endoplasmic reticulum resident protein 29 [Sus scrofa]	11	11	6019200000	670520000	588510000	397810000	506200000	240760000	378020000	357290000	566180000	453760000	636780000	602890000	620490000	555100000	403700000	431560000	370800000	363960000	353760000	371380000	387470000	441840000	471830000	493680000	439990000	12	13	12	11	14	10	10	13	9	11	13	10	138				54.4	54.4	54.4	29.229
HSD17B10	XP_003135175.1;XP_003135174.1;XP_020936270.1	XP_003135175.1;XP_003135174.1;XP_020936270.1	XP_003135175.1 3-hydroxyacyl-CoA dehydrogenase type-2 isoform X1 [Sus scrofa];XP_003135174.1 3-hydroxyacyl-CoA dehydrogenase type-2 isoform X2 [Sus scrofa];XP_020936270.1 3-hydroxyacyl-CoA dehydrogenase type-2 isoform X3 [Sus scrofa]	14	14	6011100000	573640000	676130000	529490000	550660000	289330000	410790000	386010000	644580000	424480000	446280000	515940000	563770000	529450000	484930000	456520000	368060000	351500000	367170000	311250000	495830000	467270000	435410000	456590000	494420000	12	16	13	13	15	12	13	18	13	15	12	14	166				69.3	69.3	69.3	30.787
DDOST	NP_999353.1	NP_999353.1	NP_999353.1 dolichyl-diphosphooligosaccharide--protein glycosyltransferase 48 kDa subunit precursor [Sus scrofa]	12	12	6008200000	271120000	484610000	488830000	689360000	336940000	417200000	370280000	723570000	526290000	428500000	581860000	689600000	274210000	493000000	470540000	455400000	319480000	384260000	366790000	528780000	491600000	351630000	503650000	586700000	11	14	14	15	16	10	10	14	15	9	13	15	156				39.2	39.2	39.2	48.862
PSMC4	XP_020950042.1	XP_020950042.1	XP_020950042.1 26S protease regulatory subunit 6B [Sus scrofa]	19	19	6003200000	669500000	565820000	519940000	673140000	453860000	402190000	535090000	471460000	359270000	546390000	291440000	515130000	516790000	379900000	373280000	428940000	479040000	404920000	389850000	388150000	408340000	463050000	376760000	398780000	11	11	13	12	9	13	9	15	7	15	7	10	132				68.4	68.4	68.4	47.366
RPS15A	XP_020942213.1;XP_020942212.1;XP_013840698.1	XP_020942213.1;XP_020942212.1	XP_020942213.1 40S ribosomal protein S15a isoform X2 [Sus scrofa];XP_020942212.1 40S ribosomal protein S15a isoform X1 [Sus scrofa]	8	8	5973100000	452970000	507320000	512160000	572980000	333590000	467550000	515420000	567020000	474070000	384790000	519390000	665780000	414630000	414660000	510620000	389380000	387920000	369170000	376740000	469480000	503350000	331900000	569720000	576500000	6	5	9	10	6	6	7	8	6	6	2	4	75				47.7	47.7	47.7	14.839
HYOU1	XP_020918614.1;XP_020918613.1;XP_005667477.2;XP_020918612.1;XP_020918611.1;XP_005667476.2;XP_020918610.1;XP_020918609.1;XP_013834917.2;XP_003129970.2;XP_005667473.2;XP_020918615.1	XP_020918614.1;XP_020918613.1;XP_005667477.2;XP_020918612.1;XP_020918611.1;XP_005667476.2;XP_020918610.1;XP_020918609.1;XP_013834917.2;XP_003129970.2;XP_005667473.2;XP_020918615.1	XP_020918614.1 hypoxia up-regulated protein 1 isoform X7 [Sus scrofa];XP_020918613.1 hypoxia up-regulated protein 1 isoform X6 [Sus scrofa];XP_005667477.2 hypoxia up-regulated protein 1 isoform X6 [Sus scrofa];XP_020918612.1 hypoxia up-regulated protein 1	28	28	5971900000	736240000	654330000	463680000	473890000	235580000	315530000	327390000	520740000	346740000	720910000	469170000	707720000	628120000	508900000	416350000	312880000	342530000	305600000	313610000	393690000	397040000	582060000	408320000	561160000	22	20	13	20	15	10	10	19	15	17	10	19	190				35	35	35	109.66
XPO1	XP_020943143.1;XP_020943144.1;XP_020943147.1;XP_020943146.1;XP_020943145.1;XP_013851564.2	XP_020943143.1;XP_020943144.1;XP_020943147.1;XP_020943146.1;XP_020943145.1;XP_013851564.2	XP_020943143.1 exportin-1 isoform X1 [Sus scrofa];XP_020943144.1 exportin-1 isoform X2 [Sus scrofa];XP_020943147.1 exportin-1 isoform X3 [Sus scrofa];XP_020943146.1 exportin-1 isoform X3 [Sus scrofa];XP_020943145.1 exportin-1 isoform X3 [Sus scrofa];XP_013	33	33	5971500000	400140000	504100000	503960000	820180000	401090000	531270000	562380000	476160000	325650000	538000000	496180000	412420000	413780000	372830000	412280000	477200000	449730000	466750000	455110000	397550000	405540000	436630000	400190000	427950000	16	17	17	29	21	17	17	16	21	18	13	16	218				42	42	42	123.11
SF3A1	XP_003483500.1	XP_003483500.1	XP_003483500.1 splicing factor 3A subunit 1 [Sus scrofa]	22	22	5965200000	428160000	617380000	543450000	522390000	421950000	620700000	524940000	419840000	340530000	693250000	376740000	455910000	459750000	461600000	409830000	383650000	467360000	490710000	450880000	393850000	428750000	457340000	404530000	411730000	16	15	18	21	15	20	20	16	11	24	14	15	205				32.7	32.7	32.7	88.771
CDC37	NP_001116568.1;XP_020932429.1	NP_001116568.1;XP_020932429.1	NP_001116568.1 hsp90 co-chaperone Cdc37 [Sus scrofa];XP_020932429.1 hsp90 co-chaperone Cdc37 isoform X1 [Sus scrofa]	14	14	5954300000	466400000	620770000	466440000	567480000	437740000	580460000	537700000	439170000	343750000	558650000	419380000	516350000	470230000	415210000	399390000	382810000	495290000	436140000	465270000	376170000	371170000	432590000	419070000	421420000	13	16	8	18	14	13	15	13	13	16	10	9	158				40	40	40	44.49
PDCD6IP	XP_020927281.1;XP_020927280.1	XP_020927281.1;XP_020927280.1	XP_020927281.1 programmed cell death 6-interacting protein isoform X2 [Sus scrofa];XP_020927280.1 programmed cell death 6-interacting protein isoform X1 [Sus scrofa]	31	31	5941700000	423500000	551590000	451030000	679130000	382160000	543130000	558310000	475180000	429870000	543580000	479290000	424970000	434640000	433580000	420000000	438950000	446980000	469070000	440500000	410480000	447240000	476270000	411570000	401740000	17	19	18	27	14	20	22	20	20	15	13	19	224				43.5	43.5	43.5	97.05
CS	XP_020946803.1;NP_999441.1;XP_020946802.1;XP_020946806.1;XP_020946804.1	XP_020946803.1;NP_999441.1;XP_020946802.1;XP_020946806.1;XP_020946804.1	XP_020946803.1 citrate synthase, mitochondrial isoform X2 [Sus scrofa];NP_999441.1 citrate synthase, mitochondrial precursor [Sus scrofa];XP_020946802.1 citrate synthase, mitochondrial isoform X1 [Sus scrofa];XP_020946806.1 citrate synthase, mitochondrial	12	12	5939200000	447500000	549090000	526960000	604210000	453260000	518280000	460880000	539590000	328320000	501530000	488930000	520620000	380530000	458330000	423850000	419840000	455140000	383610000	356340000	457640000	374710000	384210000	421020000	422400000	10	16	12	15	15	13	15	14	13	9	15	11	158				28.3	28.3	28.3	48.704
CAPZA2	NP_001090924.1	NP_001090924.1	NP_001090924.1 F-actin-capping protein subunit alpha-2 [Sus scrofa]	9	9	5936900000	437780000	568550000	354570000	554720000	435900000	656780000	654580000	417880000	392110000	525470000	455490000	483100000	428230000	408400000	384220000	428710000	482120000	490010000	477550000	391400000	414680000	474020000	427630000	395740000	12	12	13	11	15	15	13	12	12	9	7	8	139				62.6	53.1	53.1	33.015
SF3B2	XP_020938472.1;XP_003122553.1	XP_020938472.1;XP_003122553.1	XP_020938472.1 splicing factor 3B subunit 2 isoform X5 [Sus scrofa];XP_003122553.1 splicing factor 3B subunit 2 isoform X2 [Sus scrofa]	2	26	5907200000	430960000	599520000	492750000	591680000	578050000	606690000	505990000	496280000	307890000	376530000	399310000	521590000	432390000	430110000	423380000	399250000	515250000	479490000	405990000	423760000	386190000	431880000	414930000	405710000	16	23	19	17	22	16	12	18	12	16	12	15	198				40.6	40.6	2	100.01
BASP1	XP_013840158.1;XP_003483854.1	XP_013840158.1;XP_003483854.1	XP_013840158.1 brain acid soluble protein 1 [Sus scrofa];XP_003483854.1 brain acid soluble protein 1 [Sus scrofa]	13	13	5898700000	242190000	723170000	635330000	740630000	331710000	587060000	791050000	541880000	299090000	354880000	362670000	289050000	223470000	479710000	599470000	454770000	333130000	406500000	517730000	442590000	288010000	313250000	342510000	279960000	10	22	16	13	14	13	21	15	12	12	18	12	178				65.4	65.4	65.4	23.087
ESYT1	XP_003126310.2	XP_003126310.2	XP_003126310.2 LOW QUALITY PROTEIN: extended synaptotagmin-1 [Sus scrofa]	32	32	5898100000	146780000	565320000	336500000	865260000	585160000	726750000	654220000	443590000	338330000	298030000	458180000	479970000	196120000	447520000	362090000	497520000	591360000	586430000	487340000	380890000	368440000	286380000	403590000	429810000	8	23	18	31	20	21	28	19	16	14	12	20	230				40.2	40.2	40.2	122.44
HMOX1	NP_001004027.1	NP_001004027.1	NP_001004027.1 heme oxygenase 1 [Sus scrofa]	12	14	5895700000	409880000	746120000	581270000	423510000	193070000	396590000	498350000	559550000	542350000	433410000	447840000	663740000	384190000	549620000	503820000	336260000	229270000	324720000	432150000	459160000	611600000	442310000	382210000	554840000	14	17	19	12	8	8	10	16	17	15	10	14	160				53.5	53.5	49	33.073
CSRP1	XP_003357724.1	XP_003357724.1	XP_003357724.1 cysteine and glycine-rich protein 1 [Sus scrofa]	11	11	5891900000	644220000	499950000	667650000	469170000	358810000	244770000	425620000	695450000	366380000	535250000	489640000	495010000	608900000	386780000	528330000	272000000	369730000	239700000	329790000	536400000	365320000	472660000	522450000	417610000	14	10	9	11	10	9	10	15	11	10	6	8	123				59.6	59.6	59.6	20.644
PDHB	NP_001231327.1	NP_001231327.1	NP_001231327.1 pyruvate dehydrogenase E1 component subunit beta, mitochondrial [Sus scrofa]	14	14	5891700000	444700000	569720000	480400000	660050000	355980000	405360000	399060000	536490000	415470000	519240000	527400000	577870000	432420000	435160000	440300000	365790000	391260000	362630000	332120000	460700000	482110000	474450000	499400000	485920000	9	11	12	16	11	14	11	11	14	11	11	13	144				47.8	47.8	47.8	39.272
TPPP3	XP_020949745.1;XP_013853721.1;XP_003126976.1;XP_003126975.1	XP_020949745.1;XP_013853721.1;XP_003126976.1;XP_003126975.1	XP_020949745.1 tubulin polymerization-promoting protein family member 3 [Sus scrofa];XP_013853721.1 tubulin polymerization-promoting protein family member 3 [Sus scrofa];XP_003126976.1 tubulin polymerization-promoting protein family member 3 [Sus scrofa];X	9	9	5885800000	434320000	483200000	434350000	404330000	92525000	165480000	198950000	691210000	653730000	760760000	863450000	703470000	430530000	378720000	374390000	292330000	173120000	158030000	171550000	548980000	735550000	673320000	791040000	575430000	11	10	3	8	6	5	6	11	9	8	11	10	98				50.6	50.6	50.6	18.919
NIBAN1	NP_001230148.1	NP_001230148.1	NP_001230148.1 protein Niban 1 [Sus scrofa]	25	25	5871000000	337130000	747830000	597020000	726460000	401060000	592430000	779790000	311930000	335600000	363980000	376880000	300900000	323660000	550280000	433070000	514690000	461450000	492350000	577660000	320700000	390210000	353220000	352010000	289120000	14	20	21	19	23	19	24	16	14	11	9	12	202				30.9	30.9	30.9	103.38
SMARCC2	XP_020948512.1;XP_020948509.1;XP_003481667.1;XP_020948510.1;XP_001929203.4;XP_020948508.1;XP_020948507.1;XP_005655682.1;XP_005655681.1;XP_005655680.1;XP_020948511.1	XP_020948512.1;XP_020948509.1;XP_003481667.1;XP_020948510.1;XP_001929203.4;XP_020948508.1;XP_020948507.1;XP_005655682.1;XP_005655681.1;XP_005655680.1;XP_020948511.1	XP_020948512.1 SWI/SNF complex subunit SMARCC2 isoform X11 [Sus scrofa];XP_020948509.1 SWI/SNF complex subunit SMARCC2 isoform X8 [Sus scrofa];XP_003481667.1 SWI/SNF complex subunit SMARCC2 isoform X3 [Sus scrofa];XP_020948510.1 SWI/SNF complex subunit SMA	20	25	5858100000	491630000	819120000	346830000	358330000	552970000	856320000	349150000	489600000	336330000	498060000	293240000	466480000	438750000	461840000	401350000	413310000	474670000	489700000	441910000	417440000	398790000	471530000	420750000	388650000	11	17	16	17	19	18	16	19	13	16	13	18	193				26.6	26.6	21.5	121.41
GPX1	NP_999366.1	NP_999366.1	NP_999366.1 glutathione peroxidase 1 [Sus scrofa]	13	13	5831000000	410850000	501140000	439100000	925950000	798780000	551570000	366820000	426890000	368580000	262770000	300760000	477830000	418840000	387960000	372030000	597260000	816720000	374800000	297000000	390410000	471760000	269360000	325470000	478630000	12	12	7	17	12	9	10	12	9	8	7	11	126				80.1	80.1	80.1	22.591
HINT1	XP_005661680.1	XP_005661680.1	XP_005661680.1 histidine triad nucleotide-binding protein 1 [Sus scrofa]	4	4	5828400000	436640000	520080000	443870000	788560000	444730000	541910000	544980000	606310000	319200000	473960000	358070000	350110000	379530000	406920000	383960000	577880000	503110000	388340000	415130000	522460000	358090000	383330000	299750000	306540000	8	6	4	10	6	11	6	6	5	4	3	2	71				57.9	57.9	57.9	13.725
ARCN1	XP_003357366.1	XP_003357366.1	XP_003357366.1 coatomer subunit delta [Sus scrofa]	26	26	5807600000	591130000	493830000	408470000	598340000	282920000	380650000	380270000	568180000	388130000	602720000	490100000	622840000	492220000	375120000	360440000	366240000	350800000	322320000	317280000	455060000	406770000	477940000	415720000	478030000	30	19	17	24	16	13	20	22	16	23	23	24	247				48.3	48.3	48.3	57.249
KRT4	XP_001927253.3	XP_001927253.3	XP_001927253.3 keratin, type II cytoskeletal 4 [Sus scrofa]	15	22	5792500000	239620000	514160000	1088000000	167240000	103000000	13615000	30662000	916630000	531390000	218120000	1329600000	640550000	209270000	387230000	870820000	150620000	205360000	0	40872000	701680000	588480000	200990000	1079400000	533930000	6	12	20	3	3	0	1	22	19	6	22	16	130				43.7	37.8	29.5	57.113
SNU13	NP_001177156.1;NP_001177155.1	NP_001177156.1;NP_001177155.1	NP_001177156.1 NHP2-like protein 1 [Sus scrofa];NP_001177155.1 NHP2-like protein 1 [Sus scrofa]	7	7	5736400000	578590000	525090000	439400000	508330000	391760000	447710000	443040000	501990000	326460000	554840000	487730000	531500000	565740000	397300000	408570000	387800000	431290000	400950000	391760000	409390000	398790000	484490000	424360000	416030000	5	9	10	9	9	5	9	6	7	12	5	10	96				53.1	53.1	53.1	14.173
PRPF8	XP_020923228.1;XP_020923227.1	XP_020923228.1;XP_020923227.1	XP_020923228.1 pre-mRNA-processing-splicing factor 8 [Sus scrofa];XP_020923227.1 pre-mRNA-processing-splicing factor 8 [Sus scrofa]	54	54	5715800000	312960000	373900000	493930000	678900000	335120000	510370000	582160000	537080000	383620000	384350000	539330000	584090000	355040000	317540000	454210000	414560000	417070000	382270000	402520000	434020000	430910000	350210000	456920000	434850000	25	27	25	45	30	23	21	39	29	22	34	35	355				28.9	28.9	28.9	273.6
ACAT1	XP_005667358.1;XP_005667359.1	XP_005667358.1;XP_005667359.1	XP_005667358.1 acetyl-CoA acetyltransferase, mitochondrial isoform X1 [Sus scrofa];XP_005667359.1 acetyl-CoA acetyltransferase, mitochondrial isoform X2 [Sus scrofa]	17	17	5715000000	431380000	590440000	420580000	515070000	405730000	477260000	453240000	556060000	351460000	462000000	543590000	508230000	407080000	409860000	401970000	381030000	459200000	372220000	355930000	485520000	418520000	399860000	445260000	406400000	14	14	11	21	13	14	11	23	12	16	18	12	179				50.9	50.9	50.9	45.329
TTLL12	XP_020948755.1	XP_020948755.1	XP_020948755.1 tubulin--tyrosine ligase-like protein 12 [Sus scrofa]	32	32	5697800000	315610000	593080000	347560000	719640000	478900000	706940000	704660000	386430000	267070000	435020000	378910000	364010000	388130000	449320000	379330000	441870000	531400000	538740000	521420000	309040000	318360000	388320000	333540000	325990000	19	30	19	31	24	26	39	20	23	20	17	17	285				42.7	42.7	42.7	116.17
FASN	NP_001093400.1	NP_001093400.1	NP_001093400.1 fatty acid synthase [Sus scrofa]	51	51	5696800000	578940000	418310000	278200000	784170000	497180000	284400000	540630000	445220000	208010000	703290000	373210000	585200000	495340000	395150000	373660000	406580000	505550000	345670000	379190000	402230000	360530000	511590000	347860000	484920000	29	27	28	30	26	18	18	27	16	32	21	28	300				31.2	31.2	31.2	272.14
RPL27	NP_001090948.1	NP_001090948.1	NP_001090948.1 60S ribosomal protein L27 [Sus scrofa]	5	5	5668700000	445820000	579820000	496710000	385280000	367260000	335380000	299870000	538990000	476330000	442330000	647550000	653310000	487260000	400470000	435130000	295320000	431210000	305270000	242370000	500110000	513570000	366910000	574220000	565530000	7	7	4	3	3	3	3	5	6	3	6	4	54				39	39	39	15.798
NUMB	XP_020955149.1;XP_020955136.1;XP_020955128.1;XP_020955129.1;XP_020955130.1;XP_005666400.1;XP_013833770.1;XP_020955131.1;XP_020955132.1;XP_020955133.1;XP_020955134.1;XP_020955138.1;XP_020955137.1;XP_020955135.1;XP_020955147.1;XP_013833771.1;XP_020955139.1;XP_020955140.1;XP_020955141.1;XP_020955142.1;XP_020955143.1;XP_013833773.1;XP_020955144.1;XP_020955145.1;XP_020955146.1;XP_020955148.1;XP_003482332.2	XP_020955149.1;XP_020955136.1;XP_020955128.1;XP_020955129.1;XP_020955130.1;XP_005666400.1;XP_013833770.1;XP_020955131.1;XP_020955132.1;XP_020955133.1;XP_020955134.1;XP_020955138.1;XP_020955137.1;XP_020955135.1;XP_020955147.1;XP_013833771.1;XP_020955139.1;XP_020955140.1;XP_020955141.1;XP_020955142.1;XP_020955143.1;XP_013833773.1;XP_020955144.1;XP_020955145.1;XP_020955146.1;XP_020955148.1;XP_003482332.2	XP_020955149.1 protein numb homolog isoform X8 [Sus scrofa];XP_020955136.1 protein numb homolog isoform X4 [Sus scrofa];XP_020955128.1 protein numb homolog isoform X1 [Sus scrofa];XP_020955129.1 protein numb homolog isoform X1 [Sus scrofa];XP_020955130.1 p	5	5	5666400000	233930000	769230000	563110000	917650000	326390000	1014400000	1133900000	129330000	158850000	222770000	107170000	89710000	0	603780000	486880000	634380000	588250000	569010000	548280000	0	338890000	218570000	217400000	206560000	1	4	3	2	3	1	3	1	3	0	2	0	23				11.7	11.7	11.7	64.238
CORO1B	XP_020938415.1	XP_020938415.1	XP_020938415.1 coronin-1B [Sus scrofa]	16	16	5657800000	514480000	404520000	403640000	532740000	241590000	382650000	366250000	552580000	537590000	553310000	504150000	664280000	462640000	333100000	359530000	374990000	366840000	325360000	291160000	493040000	536060000	470010000	477690000	509200000	9	11	13	8	7	7	6	12	16	11	8	17	125				45.2	45.2	45.2	54.181
NME3	NP_001231379.1;NP_001231378.1;XP_013843207.1;XP_013843206.1	NP_001231379.1;NP_001231378.1;XP_013843207.1;XP_013843206.1	NP_001231379.1 nucleoside diphosphate kinase 3 isoform 2 precursor [Sus scrofa];NP_001231378.1 nucleoside diphosphate kinase 3 isoform 1 precursor [Sus scrofa];XP_013843207.1 nucleoside diphosphate kinase 3 isoform X2 [Sus scrofa];XP_013843206.1 nucleoside	3	3	5644700000	479730000	642810000	467080000	595410000	407180000	422680000	452790000	623450000	325910000	479830000	375980000	371810000	493530000	495110000	426210000	433410000	426300000	360240000	378900000	457670000	395130000	440430000	344310000	323510000	5	3	8	3	3	4	7	3	5	3	6	4	54				22.5	22.5	22.5	19.077
CYRIB	NP_001231368.1;XP_020944266.1;XP_020944273.1;XP_020944272.1;XP_020944271.1;XP_020944274.1;XP_020944269.1;XP_020944262.1;XP_020944263.1;XP_020944270.1;XP_020944264.1;XP_020944265.1;XP_020944267.1;XP_020944268.1;XP_020944275.1;XP_020944276.1;XP_020944277.1;XP_020944278.1;XP_020944279.1;XP_020944282.1;XP_020944283.1;XP_020944280.1;XP_020944281.1;XP_020944284.1;XP_005662795.1;XP_003125393.1;XP_013851790.1	NP_001231368.1;XP_020944266.1;XP_020944273.1;XP_020944272.1;XP_020944271.1;XP_020944274.1;XP_020944269.1;XP_020944262.1;XP_020944263.1;XP_020944270.1;XP_020944264.1;XP_020944265.1;XP_020944267.1;XP_020944268.1;XP_020944275.1;XP_020944276.1;XP_020944277.1;XP_020944278.1;XP_020944279.1;XP_020944282.1;XP_020944283.1;XP_020944280.1;XP_020944281.1;XP_020944284.1	NP_001231368.1 CYFIP-related Rac1 interactor B [Sus scrofa];XP_020944266.1 protein FAM49B isoform X1 [Sus scrofa];XP_020944273.1 protein FAM49B isoform X1 [Sus scrofa];XP_020944272.1 protein FAM49B isoform X1 [Sus scrofa];XP_020944271.1 protein FAM49B isof	16	16	5643600000	188150000	623820000	485890000	891300000	526920000	839980000	862620000	215750000	226560000	330050000	249380000	203160000	221290000	475620000	415670000	541410000	602180000	637210000	654610000	230050000	261470000	287810000	257480000	213900000	11	19	15	26	22	24	19	9	13	14	9	6	187				62.7	62.7	62.7	36.748
CTSC	XP_003129789.1;XP_013834695.1	XP_003129789.1	XP_003129789.1 dipeptidyl peptidase 1 isoform X1 [Sus scrofa]	12	12	5642900000	520780000	540680000	331210000	765010000	565800000	620410000	527120000	387620000	282610000	419170000	344040000	338460000	502030000	410730000	325160000	505450000	592120000	522050000	454170000	324630000	356670000	375960000	305630000	309650000	11	17	10	18	23	14	15	12	16	14	10	12	172				31.3	31.3	31.3	52.052
H3-3B	XP_003131242.1;NP_999095.1	XP_003131242.1;NP_999095.1	XP_003131242.1 histone H3.3 [Sus scrofa];NP_999095.1 histone H3.3 [Sus scrofa]	0	1	5642400000	118960000	381830000	582670000	1210700000	112280000	248290000	274000000	833710000	277200000	260030000	519540000	823130000	127650000	276100000	567200000	734270000	115340000	216740000	220640000	745090000	331860000	215590000	495660000	733030000	2	2	4	2	2	2	2	3	3	2	2	1	27				60.3	23.5	0	15.328
HNRNPUL1	XP_020950075.1	XP_020950075.1	XP_020950075.1 LOW QUALITY PROTEIN: heterogeneous nuclear ribonucleoprotein U-like protein 1 [Sus scrofa]	21	21	5642000000	583850000	513670000	423840000	604080000	387890000	448560000	479300000	462070000	386310000	512730000	342260000	497480000	445060000	395650000	351800000	395690000	372080000	460410000	417490000	389160000	397850000	471900000	373710000	434100000	23	17	20	21	12	14	16	17	14	15	15	16	200				33.1	33.1	33.1	96.005
EIF2S3	XP_020936181.1;XP_003135028.3	XP_020936181.1;XP_003135028.3	XP_020936181.1 eukaryotic translation initiation factor 2 subunit 3 [Sus scrofa];XP_003135028.3 eukaryotic translation initiation factor 2 subunit 3 [Sus scrofa]	5	19	5639300000	365750000	540150000	445270000	625300000	385240000	471400000	436940000	452440000	393370000	569500000	444720000	509240000	409950000	399750000	383660000	438020000	456120000	430870000	375290000	388280000	400600000	444530000	423250000	445760000	10	17	11	19	16	10	17	11	14	12	7	12	156				54	54	14.8	51.065
SYNCRIP	XP_020945342.1;XP_020945338.1;XP_020945335.1;XP_020945352.1;XP_020945329.1;XP_020945361.1;XP_020945349.1	XP_020945342.1;XP_020945338.1;XP_020945335.1;XP_020945352.1;XP_020945329.1;XP_020945361.1;XP_020945349.1	XP_020945342.1 heterogeneous nuclear ribonucleoprotein Q isoform X3 [Sus scrofa];XP_020945338.1 heterogeneous nuclear ribonucleoprotein Q isoform X2 [Sus scrofa];XP_020945335.1 heterogeneous nuclear ribonucleoprotein Q isoform X2 [Sus scrofa];XP_020945352.	20	20	5632600000	406390000	411540000	523700000	490490000	339640000	433120000	297950000	576800000	341610000	545300000	600710000	665330000	375740000	381050000	411570000	360720000	392940000	393820000	330080000	469600000	411990000	428630000	502870000	512850000	10	10	18	17	15	12	12	19	14	17	12	18	174				48.1	39	39	62.527
RBBP4	XP_013854580.1	XP_013854580.1	XP_013854580.1 histone-binding protein RBBP4 [Sus scrofa]	6	6	5630200000	575000000	536310000	417350000	604620000	471510000	500840000	502500000	386440000	363630000	511940000	398190000	361850000	536350000	443520000	357340000	402080000	460460000	379100000	393530000	361790000	423880000	422480000	358180000	372710000	11	9	5	6	7	7	7	8	8	5	6	5	84				32.9	24.2	24.2	47.655
DEK	XP_020955891.1;XP_005665664.1;XP_001927944.1	XP_020955891.1;XP_005665664.1;XP_001927944.1	XP_020955891.1 protein DEK [Sus scrofa];XP_005665664.1 protein DEK [Sus scrofa];XP_001927944.1 protein DEK [Sus scrofa]	13	13	5629100000	428890000	558380000	442510000	678130000	378830000	498270000	610900000	410180000	333790000	464710000	423560000	400980000	413580000	392620000	394340000	442590000	503360000	463110000	418840000	362460000	382380000	405730000	398740000	356920000	7	7	11	9	8	6	14	10	7	5	10	5	99				29.6	29.6	29.6	42.601
IPO5	NP_001231230.1;XP_005660172.1;XP_020919591.1	NP_001231230.1	NP_001231230.1 importin-5 [Sus scrofa]	25	25	5564700000	588140000	478920000	373650000	578480000	335750000	464080000	393100000	501100000	307610000	546620000	393150000	604120000	505830000	365900000	350320000	374620000	362330000	339440000	343950000	379260000	386810000	443280000	378640000	489560000	24	20	20	18	17	22	12	19	19	23	15	21	230				34.7	34.7	34.7	123.64
DHX15	NP_001239141.1;XP_020953583.1;NP_001116578.1	NP_001239141.1	NP_001239141.1 pre-mRNA-splicing factor ATP-dependent RNA helicase DHX15 [Sus scrofa]	29	30	5557500000	346290000	471780000	567210000	587010000	480210000	543160000	511000000	386790000	271320000	483950000	468400000	440340000	352090000	370890000	408780000	406560000	472490000	463120000	432960000	367770000	383730000	346870000	369660000	404540000	17	24	31	25	19	21	19	20	17	14	11	14	232				43.1	43.1	42	90.972
SUCLG1	XP_005655282.2;XP_020941544.1;NP_999574.1	XP_005655282.2;XP_020941544.1;NP_999574.1	XP_005655282.2 succinate--CoA ligase [ADP/GDP-forming] subunit alpha, mitochondrial isoform X2 [Sus scrofa];XP_020941544.1 succinate--CoA ligase [ADP/GDP-forming] subunit alpha, mitochondrial isoform X1 [Sus scrofa];NP_999574.1 succinate--CoA ligase [ADP/G	12	12	5554900000	525930000	485050000	425520000	439650000	374450000	422730000	379290000	590680000	433820000	495550000	517920000	464340000	436420000	398470000	413840000	315220000	335510000	335780000	302310000	430820000	450820000	382610000	500050000	431390000	7	8	8	8	9	9	10	10	12	7	11	8	107				37.9	37.9	37.9	36.102
GUSB	NP_001116593.1	NP_001116593.1	NP_001116593.1 beta-glucuronidase precursor [Sus scrofa]	15	15	5542500000	454490000	428000000	434550000	779210000	394550000	478170000	506180000	503150000	369460000	378860000	368490000	447360000	434620000	410820000	392120000	509840000	414670000	394570000	402830000	390110000	400730000	384380000	360220000	349290000	11	7	10	20	20	10	13	16	14	9	10	14	154				28.5	28.5	28.5	74.709
PSMA5	NP_001138373.1;XP_020944406.1;XP_020944407.1	NP_001138373.1;XP_020944406.1	NP_001138373.1 proteasome subunit alpha type-5 [Sus scrofa];XP_020944406.1 proteasome subunit alpha type-5 isoform X1 [Sus scrofa]	7	7	5493100000	515570000	525120000	405450000	567230000	450290000	443350000	500330000	428590000	327510000	424860000	445200000	459590000	507690000	389200000	339630000	408380000	488450000	377450000	397420000	401500000	365410000	392140000	412630000	395620000	13	12	9	7	12	8	7	10	13	5	4	9	109				35.7	35.7	35.7	26.411
UBE2V1	NP_001192023.1	NP_001192023.1	NP_001192023.1 ubiquitin-conjugating enzyme E2 variant 1 [Sus scrofa]	5	10	5472700000	526470000	465690000	385910000	518620000	400990000	499150000	589350000	455990000	368590000	511030000	373300000	377630000	511150000	376820000	326940000	344110000	479110000	426390000	464350000	357580000	389670000	434960000	355310000	349950000	13	7	9	7	9	7	6	9	7	5	7	8	94				72.8	72.8	34	16.495
PSMA3	XP_001928025.1	XP_001928025.1	XP_001928025.1 proteasome subunit alpha type-3 [Sus scrofa]	9	9	5469300000	427330000	478410000	390780000	605320000	413010000	546080000	498050000	471320000	322000000	483320000	392290000	441420000	435490000	395090000	374930000	397930000	495610000	438040000	385080000	343260000	398040000	405510000	358910000	375800000	8	7	8	12	12	10	10	10	11	11	9	10	118				38.8	38.8	38.8	28.433
USO1	XP_005666819.2	XP_005666819.2	XP_005666819.2 LOW QUALITY PROTEIN: general vesicular transport factor p115 [Sus scrofa]	30	30	5466400000	365670000	575480000	417470000	464830000	355690000	647650000	588240000	416900000	326670000	436900000	415360000	455560000	386160000	342650000	315890000	295390000	351160000	354640000	336680000	352020000	343130000	387010000	382240000	376600000	16	18	18	17	13	16	23	22	16	16	17	18	210				40.5	40.5	40.5	108.99
NNT	XP_020932660.1;XP_020932659.1;XP_020932658.1;XP_020932657.1;XP_020932656.1;XP_020932655.1;XP_020932653.1;XP_020932652.1;XP_020932661.1	XP_020932660.1;XP_020932659.1;XP_020932658.1;XP_020932657.1;XP_020932656.1;XP_020932655.1;XP_020932653.1;XP_020932652.1;XP_020932661.1	XP_020932660.1 NAD(P) transhydrogenase, mitochondrial isoform X1 [Sus scrofa];XP_020932659.1 NAD(P) transhydrogenase, mitochondrial isoform X1 [Sus scrofa];XP_020932658.1 NAD(P) transhydrogenase, mitochondrial isoform X1 [Sus scrofa];XP_020932657.1 NAD(P)	21	21	5462300000	129500000	539470000	539110000	724220000	401990000	597520000	476310000	445070000	383420000	223050000	510960000	491740000	176240000	393310000	432590000	429360000	484240000	464560000	396200000	415250000	395590000	228450000	460740000	416590000	8	24	18	24	18	13	16	22	21	13	16	16	209				24.9	24.9	24.9	113.89
-	CON__P04264	CON__P04264		20	32	5454000000	174570000	1902500000	1607700000	166980000	267080000	178180000	232480000	149840000	124090000	178160000	171740000	300640000	237530000	1259400000	1050600000	172680000	336340000	192510000	273910000	146690000	189130000	208180000	190830000	316470000	5	35	33	4	10	6	10	7	6	6	3	6	131			+	46.3	46.3	30.7	66.017
GATD3	XP_003359054.1	XP_003359054.1	XP_003359054.1 ES1 protein homolog, mitochondrial [Sus scrofa]	10	10	5451600000	475540000	450410000	474160000	521970000	273650000	260750000	342610000	644430000	415510000	562260000	540880000	489430000	430980000	323340000	431730000	336230000	297030000	258150000	260090000	535580000	460690000	474420000	473130000	447580000	10	13	12	15	12	6	10	19	16	16	9	10	148				52.6	52.6	52.6	28.826
CLIC4	XP_020951248.1	XP_020951248.1	XP_020951248.1 chloride intracellular channel protein 4 [Sus scrofa]	14	14	5445700000	568860000	359070000	456980000	273350000	3883500	14042000	46590000	899890000	504010000	888060000	792650000	638310000	556920000	279130000	329160000	197230000	0	16618000	102820000	800910000	410320000	846810000	701260000	510960000	14	9	10	9	1	2	5	21	12	19	15	15	132				68.8	68.8	68.8	28.727
CCAR2	NP_001193269.1	NP_001193269.1	NP_001193269.1 cell cycle and apoptosis regulator protein 2 [Sus scrofa]	23	23	5442100000	464040000	426090000	438540000	583380000	426100000	432120000	425870000	535190000	383410000	461670000	431570000	434170000	407890000	326130000	375630000	396250000	463010000	407300000	376630000	407430000	415930000	417920000	402250000	398770000	16	16	16	19	16	16	17	24	15	16	15	15	201				38.7	38.7	38.7	102.01
RPL10	NP_001038008.1;XP_003121835.2	NP_001038008.1;XP_003121835.2	NP_001038008.1 60S ribosomal protein L10 [Sus scrofa];XP_003121835.2 60S ribosomal protein L10-like [Sus scrofa]	11	11	5416500000	298440000	307850000	432420000	575740000	239340000	383090000	381590000	722210000	536320000	234540000	738680000	566300000	290810000	220490000	312260000	391920000	260170000	258100000	278190000	638510000	456020000	194910000	460800000	401610000	8	8	10	13	7	8	9	12	10	5	10	13	113				50.9	50.9	50.9	24.603
GLO1	XP_001927992.1	XP_001927992.1	XP_001927992.1 lactoylglutathione lyase [Sus scrofa]	8	8	5405000000	547470000	434040000	418140000	405880000	167180000	248680000	284160000	762440000	460880000	535660000	621640000	518830000	559390000	372500000	369110000	280750000	221060000	195390000	256920000	545640000	482510000	527260000	583870000	447270000	11	7	10	9	2	10	7	12	8	10	10	5	101				60.9	60.9	60.9	20.73
DDX1	XP_020943481.1	XP_020943481.1	XP_020943481.1 LOW QUALITY PROTEIN: ATP-dependent RNA helicase DDX1 [Sus scrofa]	29	29	5398900000	513120000	497040000	360790000	471540000	242580000	402680000	428770000	511790000	361670000	558250000	514930000	535730000	489630000	369070000	347040000	382800000	340100000	303930000	327080000	407940000	436730000	444270000	423570000	462120000	14	21	18	18	11	16	12	23	16	19	17	21	206				46.4	46.4	46.4	82.404
SARS1	XP_001925705.4	XP_001925705.4	XP_001925705.4 serine--tRNA ligase, cytoplasmic [Sus scrofa]	22	22	5382800000	412020000	547730000	455730000	609970000	442080000	456030000	465890000	408320000	329660000	505350000	358240000	391800000	393990000	422610000	423620000	332940000	507990000	455140000	377140000	315140000	383930000	391870000	315760000	330500000	16	16	14	23	15	15	13	16	15	13	10	12	178				55.1	55.1	55.1	58.571
PSMD2	NP_001230406.1	NP_001230406.1	NP_001230406.1 26S proteasome non-ATPase regulatory subunit 2 [Sus scrofa]	29	29	5377600000	413300000	505890000	385230000	582210000	385690000	464820000	386610000	494330000	324800000	453030000	476720000	504970000	448290000	374680000	369700000	377440000	431560000	374410000	354400000	374520000	365620000	412160000	380290000	404020000	17	20	18	27	19	19	15	26	18	16	14	14	223				38	38	38	100.24
STAT3	NP_001038045.1	NP_001038045.1	NP_001038045.1 signal transducer and activator of transcription 3 [Sus scrofa]	29	29	5366400000	341420000	639300000	407950000	651580000	324500000	573160000	729680000	316580000	225200000	444840000	330600000	381630000	383610000	443470000	444380000	402090000	397880000	443250000	513810000	288330000	285140000	372910000	301580000	349500000	19	24	16	23	22	14	30	12	13	18	14	19	224				53.1	53.1	53.1	88.066
DNM2	XP_020939459.1;XP_020939467.1;XP_020939466.1;XP_020939474.1;XP_020939464.1;XP_020939461.1;XP_020939476.1;XP_020939471.1;XP_020939462.1;XP_020939469.1;XP_020939473.1;XP_020939468.1;XP_020939465.1;XP_020939460.1;XP_020939475.1;XP_020939463.1;XP_020939470.1;XP_020939472.1;XP_020939477.1;XP_020919299.1;XP_020919298.1;XP_020919295.1;XP_020919297.1;XP_020919303.1;XP_020919294.1;XP_020919302.1;XP_020919301.1;XP_020919300.1;XP_020919296.1;XP_020919306.1;XP_020919305.1;XP_020919304.1;XP_020919308.1;XP_020919309.1	XP_020939459.1;XP_020939467.1;XP_020939466.1;XP_020939474.1;XP_020939464.1;XP_020939461.1;XP_020939476.1;XP_020939471.1;XP_020939462.1;XP_020939469.1;XP_020939473.1;XP_020939468.1;XP_020939465.1;XP_020939460.1;XP_020939475.1;XP_020939463.1;XP_020939470.1;XP_020939472.1;XP_020939477.1	XP_020939459.1 dynamin-2 isoform X1 [Sus scrofa];XP_020939467.1 dynamin-2 isoform X9 [Sus scrofa];XP_020939466.1 dynamin-2 isoform X8 [Sus scrofa];XP_020939474.1 dynamin-2 isoform X16 [Sus scrofa];XP_020939464.1 dynamin-2 isoform X6 [Sus scrofa];XP_0209394	25	32	5351500000	333970000	470770000	362250000	742840000	366900000	531410000	639060000	382570000	390660000	381380000	354010000	395680000	348220000	398400000	375520000	416720000	503090000	432910000	460220000	310910000	338420000	359410000	337220000	311340000	17	22	14	20	17	14	24	11	18	15	8	10	190				44.2	44.2	36.4	99.228
HSPA6	NP_001116599.1	NP_001116599.1	NP_001116599.1 heat shock 70 kDa protein [Sus scrofa]	2	2	5351300000	468670000	562190000	339600000	469860000	251920000	375850000	368340000	556790000	257900000	511890000	653490000	534770000	0	305100000	0	393280000	306240000	241200000	0	543560000	382820000	515200000	465970000	0	2	2	2	4	2	3	2	3	3	3	2	2	30				19.4	3.1	3.1	71.108
GP91-PHOX	NP_999208.1	NP_999208.1	NP_999208.1 cytochrome b-245 heavy chain precursor [Sus scrofa]	11	11	5342700000	96554000	669880000	428900000	879820000	544350000	786880000	912790000	207980000	189920000	256970000	194660000	174000000	105720000	457460000	433720000	544790000	545260000	588410000	670260000	199440000	221040000	197650000	166850000	166570000	6	16	7	15	11	9	14	11	9	9	6	5	118				27.1	27.1	27.1	53.82
ESD	XP_005668471.1;NP_999225.1	XP_005668471.1;NP_999225.1	XP_005668471.1 S-formylglutathione hydrolase isoform X1 [Sus scrofa];NP_999225.1 S-formylglutathione hydrolase [Sus scrofa]	12	12	5331800000	340830000	454440000	366560000	694500000	520880000	675590000	596870000	434120000	228680000	437890000	228320000	353110000	319080000	370580000	327750000	400930000	488700000	479000000	474620000	297390000	296120000	366260000	281560000	293510000	9	10	6	14	16	11	15	15	8	13	7	8	132				62.8	62.8	62.8	31.481
PRKAR1A	XP_020921872.1;XP_005656989.1;NP_999191.1;XP_020941597.1;XP_020941596.1;XP_020941594.1;XP_020941593.1;XP_020941592.1;XP_020941591.1	XP_020921872.1;XP_005656989.1;NP_999191.1	XP_020921872.1 cAMP-dependent protein kinase type I-alpha regulatory subunit isoform X1 [Sus scrofa];XP_005656989.1 cAMP-dependent protein kinase type I-alpha regulatory subunit isoform X1 [Sus scrofa];NP_999191.1 cAMP-dependent protein kinase type I-alpha	15	15	5331800000	381030000	546570000	433430000	630600000	295010000	542780000	560870000	465690000	329690000	431090000	361660000	353380000	388710000	369370000	351750000	380320000	449780000	436050000	449300000	344670000	374000000	358850000	306390000	316920000	17	17	12	14	12	15	14	15	13	9	12	11	161				49.2	49.2	49.2	42.92
RAB14	XP_005660460.1;NP_001026953.1	XP_005660460.1;NP_001026953.1	XP_005660460.1 ras-related protein Rab-14 isoform X1 [Sus scrofa];NP_001026953.1 ras-related protein Rab-14 [Sus scrofa]	14	14	5312500000	229880000	574960000	365280000	634890000	319080000	488620000	533650000	558760000	362460000	315960000	441080000	487890000	249220000	396180000	403000000	376730000	433070000	421910000	390940000	416190000	356220000	289880000	429930000	398870000	8	16	11	21	17	16	13	17	15	8	14	11	167				65.6	65.6	65.6	23.897
DDX5	XP_020922420.1;XP_020922419.1;XP_020922417.1;XP_020922421.1	XP_020922420.1;XP_020922419.1;XP_020922417.1;XP_020922421.1	XP_020922420.1 probable ATP-dependent RNA helicase DDX5 isoform X2 [Sus scrofa];XP_020922419.1 probable ATP-dependent RNA helicase DDX5 isoform X2 [Sus scrofa];XP_020922417.1 probable ATP-dependent RNA helicase DDX5 isoform X1 [Sus scrofa];XP_020922421.1 p	21	21	5310500000	465250000	839830000	420350000	387260000	205170000	365370000	368600000	452700000	292970000	483490000	383500000	645980000	497560000	536060000	436650000	252660000	295380000	292690000	321280000	359160000	399950000	398190000	396000000	480430000	12	19	9	7	7	9	12	16	11	14	6	14	136				50.8	39.1	39.1	69.159
PSMC5	NP_999148.1;XP_013836293.1;XP_005668738.1;XP_020921869.1;XP_020921870.1;XP_020921868.1;XP_020921867.1;NP_001171384.1	NP_999148.1;XP_013836293.1;XP_005668738.1;XP_020921869.1;XP_020921870.1;XP_020921868.1;XP_020921867.1	NP_999148.1 26S proteasome regulatory subunit 8 [Sus scrofa];XP_013836293.1 26S protease regulatory subunit 8 isoform X5 [Sus scrofa];XP_005668738.1 26S protease regulatory subunit 8 isoform X4 [Sus scrofa];XP_020921869.1 26S protease regulatory subunit 8	24	24	5304800000	420030000	521210000	383590000	534940000	471030000	527920000	401610000	358100000	301880000	563840000	335320000	485350000	396120000	378520000	324200000	334310000	404520000	364150000	347490000	327580000	328790000	398590000	309090000	338080000	21	13	17	22	19	21	22	18	13	18	10	20	214				68.7	68.7	68.7	45.626
CLTA	XP_020921680.1;XP_020921672.1;XP_020921669.1;XP_020921668.1	XP_020921680.1;XP_020921672.1;XP_020921669.1;XP_020921668.1	XP_020921680.1 clathrin light chain A isoform X4 [Sus scrofa];XP_020921672.1 clathrin light chain A isoform X3 [Sus scrofa];XP_020921669.1 clathrin light chain A isoform X2 [Sus scrofa];XP_020921668.1 clathrin light chain A isoform X1 [Sus scrofa]	6	6	5295500000	504130000	504960000	388940000	538970000	251720000	456490000	463890000	448170000	429410000	439510000	330860000	538450000	503090000	387490000	335940000	360920000	318970000	365130000	369380000	382870000	438840000	422440000	405990000	403090000	6	4	5	6	5	5	5	5	10	5	8	5	69				31.6	31.6	31.6	23.237
LBR	XP_020920048.1;XP_020920047.1	XP_020920048.1;XP_020920047.1	XP_020920048.1 lamin-B receptor [Sus scrofa];XP_020920047.1 lamin-B receptor [Sus scrofa]	14	14	5251400000	63569000	618550000	713350000	788530000	485830000	590450000	775100000	238430000	239050000	97999000	367010000	273540000	107630000	447000000	430490000	522920000	570450000	439770000	568670000	318670000	281470000	139270000	349220000	297520000	2	11	9	12	9	11	9	5	3	2	4	5	82				23.6	23.6	23.6	71.67
NASP	XP_020952400.1;XP_020952399.1	XP_020952400.1;XP_020952399.1	XP_020952400.1 nuclear autoantigenic sperm protein isoform X2 [Sus scrofa];XP_020952399.1 nuclear autoantigenic sperm protein isoform X1 [Sus scrofa]	13	13	5245400000	509330000	448160000	388040000	676110000	442250000	405690000	502680000	412030000	287020000	431640000	348310000	394150000	448460000	354430000	377720000	420100000	451250000	365100000	345630000	358730000	337980000	360320000	348370000	330750000	6	7	8	17	11	10	11	9	5	6	8	10	108				35.3	35.3	35.3	48.562
SMC3	XP_005671509.1	XP_005671509.1	XP_005671509.1 structural maintenance of chromosomes protein 3 [Sus scrofa]	31	31	5228600000	427720000	421140000	406160000	636360000	345110000	488440000	562260000	483710000	231180000	476770000	361940000	387790000	370820000	364150000	386750000	380900000	408760000	397380000	396910000	378900000	317640000	375140000	367810000	343920000	22	20	15	30	19	20	25	24	18	20	18	18	249				33.7	33.7	33.7	141.54
FAH	XP_003356696.1	XP_003356696.1	XP_003356696.1 fumarylacetoacetase [Sus scrofa]	16	16	5204700000	311870000	451590000	414000000	869380000	492190000	706550000	674160000	258040000	261710000	272500000	278630000	214050000	280310000	353710000	361350000	492100000	518500000	511950000	498550000	224680000	288050000	255570000	268030000	233440000	8	13	13	10	15	14	13	6	7	8	10	3	120				57.5	57.5	57.5	46.141
H1-1	XP_020954088.1	XP_020954088.1	XP_020954088.1 LOW QUALITY PROTEIN: histone H1.1 [Sus scrofa]	3	3	5198400000	50362000	741170000	210430000	860950000	115430000	419740000	1012300000	874360000	135580000	49710000	643990000	84424000	116770000	335060000	388290000	376900000	254270000	599450000	616330000	633800000	291540000	84631000	304570000	151430000	1	5	3	6	7	2	3	5	4	1	7	4	48				31.7	19.3	19.3	21.931
AHSG	XP_005652426.1	XP_005652426.1	XP_005652426.1 alpha-2-HS-glycoprotein [Sus scrofa]	7	7	5197800000	683380000	259670000	357200000	314310000	236580000	136060000	130470000	433560000	465160000	522660000	1003100000	655600000	514940000	274600000	331400000	349850000	252330000	195650000	182010000	391850000	424830000	317060000	940110000	550510000	8	4	5	4	6	2	1	7	7	3	8	7	62				24.9	24.9	24.9	38.789
FKBP10	NP_001230736.1	NP_001230736.1	NP_001230736.1 peptidyl-prolyl cis-trans isomerase FKBP10 precursor [Sus scrofa]	19	19	5186400000	665490000	388960000	346600000	213870000	0	12984000	41978000	661120000	531260000	654110000	801620000	868360000	563450000	315170000	275610000	173640000	0	17637000	44790000	633570000	672730000	602620000	551220000	786780000	20	13	12	8	0	1	3	17	18	20	14	16	142				34.8	34.8	34.8	64.307
PUF60	XP_020946096.1;XP_020946104.1;XP_020946102.1;XP_020946101.1;XP_020946098.1;XP_020946095.1;XP_020946103.1;XP_020946100.1;XP_020946099.1;XP_020946097.1	XP_020946096.1;XP_020946104.1;XP_020946102.1;XP_020946101.1;XP_020946098.1;XP_020946095.1;XP_020946103.1;XP_020946100.1;XP_020946099.1;XP_020946097.1	XP_020946096.1 poly(U)-binding-splicing factor PUF60 isoform X2 [Sus scrofa];XP_020946104.1 poly(U)-binding-splicing factor PUF60 isoform X10 [Sus scrofa];XP_020946102.1 poly(U)-binding-splicing factor PUF60 isoform X8 [Sus scrofa];XP_020946101.1 poly(U)-b	19	19	5181800000	384940000	454480000	379200000	544060000	371330000	435580000	434200000	468160000	294190000	426150000	489580000	499950000	432550000	341670000	348550000	348930000	412320000	359760000	321440000	384220000	326040000	424950000	372920000	391110000	14	15	15	17	14	12	12	17	13	13	17	18	177				56.9	56.9	56.9	54.021
BUB3	XP_001928080.1;XP_005671576.1	XP_001928080.1;XP_005671576.1	XP_001928080.1 mitotic checkpoint protein BUB3 isoform X2 [Sus scrofa];XP_005671576.1 mitotic checkpoint protein BUB3 isoform X1 [Sus scrofa]	12	12	5181200000	439950000	407900000	399070000	591480000	387470000	439810000	399670000	478440000	292290000	447810000	436240000	461050000	427310000	368010000	339790000	390180000	417710000	376600000	353710000	362310000	345550000	403190000	393590000	397960000	12	12	11	12	17	11	11	15	11	13	9	16	150				43.9	43.9	43.9	36.954
PSMC2	NP_001231937.1	NP_001231937.1	NP_001231937.1 26S proteasome regulatory subunit 7 [Sus scrofa]	20	20	5179200000	469730000	449030000	384670000	454170000	436660000	446750000	356070000	410320000	369290000	527150000	401560000	473780000	401550000	332910000	390650000	320300000	427880000	338670000	333790000	357430000	371260000	389080000	363630000	358330000	16	19	15	21	23	13	11	22	17	20	13	19	209				49.4	49.4	49.4	48.633
DCXR	XP_020922060.1	XP_020922060.1	XP_020922060.1 L-xylulose reductase [Sus scrofa]	15	15	5158100000	346360000	474100000	397970000	569000000	243860000	312700000	450630000	518300000	405300000	466890000	581240000	391710000	399430000	381280000	352490000	381820000	274270000	278160000	330960000	430220000	431500000	419910000	417620000	370430000	10	11	13	11	8	10	11	15	10	12	13	10	134				74.2	74.2	74.2	25.661
ATP6V1B2	XP_003483427.1;XP_020943051.1	XP_003483427.1	XP_003483427.1 V-type proton ATPase subunit B, brain isoform [Sus scrofa]	18	18	5148500000	307670000	577460000	329870000	674570000	537710000	695830000	588050000	292100000	299050000	326600000	244880000	274680000	346940000	384200000	291200000	412490000	608570000	470100000	450750000	267390000	353280000	324270000	294540000	278400000	6	15	15	13	15	18	20	11	12	9	5	8	147				47.4	47.4	47.4	56.612
MAN2B1	XP_003123362.2;XP_013846058.2	XP_003123362.2;XP_013846058.2	XP_003123362.2 lysosomal alpha-mannosidase isoform X2 [Sus scrofa];XP_013846058.2 lysosomal alpha-mannosidase isoform X1 [Sus scrofa]	21	21	5146500000	355670000	503900000	434010000	865560000	372640000	406390000	497010000	466620000	422960000	279790000	281000000	260950000	314070000	383300000	377740000	504920000	420030000	346350000	377890000	368970000	447400000	286970000	271590000	261980000	18	15	16	27	17	14	15	13	16	9	7	6	173				25.4	25.4	25.4	113.92
NAPA	NP_001231313.1;XP_003134345.1	NP_001231313.1	NP_001231313.1 alpha-soluble NSF attachment protein [Sus scrofa]	16	16	5113300000	414660000	558770000	414740000	601970000	326700000	619500000	521180000	321530000	258030000	389660000	357460000	329110000	419090000	397400000	358900000	357750000	418970000	477940000	416020000	304750000	300230000	339030000	341470000	305150000	17	20	20	22	20	20	20	15	18	19	13	12	216				70.2	70.2	70.2	33.31
RNPEP	XP_020920186.1	XP_020920186.1	XP_020920186.1 aminopeptidase B [Sus scrofa]	27	27	5106600000	284030000	488170000	360480000	801430000	481420000	573020000	591020000	279710000	275240000	335000000	307640000	329470000	297950000	337780000	296050000	472370000	495270000	458650000	442180000	275180000	335940000	311910000	313430000	285380000	15	22	16	28	21	21	17	14	15	15	18	16	218				58	58	58	72.139
RAB5C	NP_001231183.1	NP_001231183.1	NP_001231183.1 ras-related protein Rab-5C [Sus scrofa]	6	8	5097500000	240760000	509760000	443830000	537520000	282460000	496550000	507120000	461520000	343160000	415050000	418200000	441530000	242450000	390080000	401390000	366110000	325180000	401130000	415700000	402650000	387790000	341570000	393220000	369940000	11	8	11	12	7	13	10	15	15	10	9	12	133				51.4	51.4	41.7	23.466
HSPB6	XP_003127107.1	XP_003127107.1	XP_003127107.1 heat shock protein beta-6 [Sus scrofa]	9	9	5084000000	468000000	374230000	433100000	339010000	4085800	76756000	103480000	857100000	578350000	592240000	596920000	660760000	435450000	344360000	317200000	277180000	16588000	78673000	109610000	760750000	518150000	565970000	418090000	470580000	10	11	5	9	1	5	4	15	12	9	8	8	97				93.9	93.9	93.9	17.431
GBE1	XP_020926442.1	XP_020926442.1	XP_020926442.1 1,4-alpha-glucan-branching enzyme [Sus scrofa]	25	25	5038000000	182570000	399060000	435590000	881030000	650270000	703500000	553080000	289040000	217240000	272130000	262850000	191680000	228820000	321080000	325540000	496050000	637530000	530270000	461350000	257720000	272000000	286320000	258060000	227190000	11	11	18	30	24	14	19	10	17	8	7	6	175				44.6	44.6	44.6	80.824
ETFA	NP_001231332.1;XP_020953940.1	NP_001231332.1;XP_020953940.1	NP_001231332.1 electron transfer flavoprotein subunit alpha, mitochondrial [Sus scrofa];XP_020953940.1 electron transfer flavoprotein subunit alpha, mitochondrial isoform X1 [Sus scrofa]	12	12	5034500000	419060000	425810000	354840000	524680000	331370000	366650000	445890000	482680000	298940000	485970000	413760000	484840000	385200000	354070000	340200000	324160000	378430000	273930000	320990000	367080000	374250000	390030000	377990000	387000000	14	9	14	16	12	12	10	17	15	15	10	13	157				55	55	55	35.051
RARS1	NP_001231189.1	NP_001231189.1	NP_001231189.1 arginine--tRNA ligase, cytoplasmic [Sus scrofa]	28	28	5021100000	366720000	531650000	347650000	576120000	375060000	471380000	389460000	379650000	313200000	436380000	337770000	496090000	334270000	360140000	325050000	381300000	422200000	375610000	343710000	331440000	376370000	354670000	352150000	390700000	16	20	16	25	16	18	17	23	14	19	13	26	223				49.2	49.2	49.2	75.345
ILK	XP_005656654.1;XP_005656653.1;XP_003357179.1;XP_020917995.1;XP_020917994.1;XP_020917993.1	XP_005656654.1;XP_005656653.1;XP_003357179.1;XP_020917995.1;XP_020917994.1;XP_020917993.1	XP_005656654.1 integrin-linked protein kinase isoform X2 [Sus scrofa];XP_005656653.1 integrin-linked protein kinase isoform X2 [Sus scrofa];XP_003357179.1 integrin-linked protein kinase isoform X2 [Sus scrofa];XP_020917995.1 integrin-linked protein kinase	19	19	5004500000	348140000	335930000	389380000	531600000	257360000	326150000	342330000	636360000	354250000	538070000	484640000	460310000	332090000	305720000	327160000	326400000	267770000	267810000	342380000	447670000	399180000	424110000	408500000	436900000	14	13	13	13	14	7	11	19	15	12	17	12	160				50.2	50.2	50.2	51.421
SNX3	XP_020946444.1;XP_020946445.1	XP_020946444.1;XP_020946445.1	XP_020946444.1 sorting nexin-3 isoform X1 [Sus scrofa];XP_020946445.1 sorting nexin-3 isoform X2 [Sus scrofa]	11	13	4989100000	424660000	508880000	356300000	492460000	232290000	448160000	493790000	420250000	405930000	453830000	297730000	454840000	387110000	353350000	302350000	325010000	279570000	338220000	346650000	349110000	440320000	408010000	319920000	377290000	5	10	6	8	5	9	7	7	7	10	7	7	88				75.3	75.3	71	18.762
SNRPD2	NP_001230582.1;XP_020949067.1	NP_001230582.1;XP_020949067.1	NP_001230582.1 small nuclear ribonucleoprotein Sm D2 [Sus scrofa];XP_020949067.1 small nuclear ribonucleoprotein Sm D2 isoform X1 [Sus scrofa]	11	11	4987700000	345930000	418770000	445250000	609350000	348110000	350980000	271350000	512030000	427040000	355710000	525910000	377320000	318720000	346250000	373230000	325650000	376860000	365170000	268630000	355810000	416350000	297200000	396550000	444100000	8	3	9	14	7	8	4	15	11	8	9	7	103				74.6	74.6	74.6	13.527
FMNL1	XP_013836328.1;XP_013836325.1;XP_020922501.1;XP_020922500.1;XP_013836329.1;XP_020922499.1;XP_013836327.1;XP_020922498.1	XP_013836328.1;XP_013836325.1;XP_020922501.1;XP_020922500.1;XP_013836329.1;XP_020922499.1;XP_013836327.1;XP_020922498.1	XP_013836328.1 formin-like protein 1 isoform X3 [Sus scrofa];XP_013836325.1 formin-like protein 1 isoform X1 [Sus scrofa];XP_020922501.1 formin-like protein 1 isoform X8 [Sus scrofa];XP_020922500.1 formin-like protein 1 isoform X7 [Sus scrofa];XP_013836329	30	34	4969900000	122370000	491340000	363860000	908070000	575510000	898520000	791660000	176880000	187310000	180320000	135720000	138310000	174520000	384970000	357110000	482640000	559570000	618380000	597600000	178260000	230370000	216170000	192750000	152950000	8	22	14	33	27	23	23	12	12	7	7	4	192				33.8	33.8	30.7	123.99
SYK	NP_001098422.1;XP_020942915.1;XP_020942914.1	NP_001098422.1	NP_001098422.1 tyrosine-protein kinase SYK [Sus scrofa]	19	19	4964900000	195940000	497700000	383880000	682170000	564890000	985360000	953550000	116060000	148370000	239170000	95315000	102500000	223620000	411350000	361210000	469120000	539320000	684820000	620470000	153800000	210120000	235890000	163640000	146250000	8	15	12	23	14	21	25	8	12	8	2	4	152				42.8	42.8	42.8	71.619
SNRPD3	XP_013838560.1;XP_005670932.1;NP_001230355.1	XP_013838560.1;XP_005670932.1;NP_001230355.1	XP_013838560.1 small nuclear ribonucleoprotein Sm D3 isoform X1 [Sus scrofa];XP_005670932.1 small nuclear ribonucleoprotein Sm D3 isoform X1 [Sus scrofa];NP_001230355.1 small nuclear ribonucleoprotein Sm D3 [Sus scrofa]	7	7	4957100000	277790000	389480000	413730000	551780000	346990000	501710000	398360000	598960000	348800000	291220000	429880000	408370000	277630000	318660000	371290000	351620000	435840000	442660000	322740000	446510000	382290000	274350000	435130000	306510000	6	8	7	7	4	6	9	12	8	5	8	10	90				53.2	53.2	53.2	13.916
PRDX3	NP_001231460.1	NP_001231460.1	NP_001231460.1 thioredoxin-dependent peroxide reductase, mitochondrial [Sus scrofa]	8	8	4948000000	373350000	439410000	428200000	613870000	376100000	449380000	325870000	428450000	257970000	430320000	413600000	411430000	340260000	344730000	372360000	351120000	473180000	342460000	352310000	344760000	390420000	333430000	350200000	364360000	6	7	7	8	6	9	5	7	8	7	6	3	79				36.4	36.4	36.4	28.471
CALU	XP_003484071.1;XP_003134753.1;XP_020934967.1	XP_003484071.1;XP_003134753.1;XP_020934967.1	XP_003484071.1 calumenin isoform X1 [Sus scrofa];XP_003134753.1 calumenin isoform X2 [Sus scrofa];XP_020934967.1 calumenin isoform X3 [Sus scrofa]	13	13	4942900000	573210000	353970000	319590000	228880000	105350000	122110000	187700000	605770000	398310000	640410000	673290000	734320000	568910000	285180000	337800000	182250000	149090000	145140000	196820000	495690000	405970000	518480000	575550000	603790000	13	5	10	9	5	4	4	11	8	7	10	6	92				35.2	35.2	35.2	37.085
SOD2	NP_999292.2	NP_999292.2	NP_999292.2 superoxide dismutase [Mn], mitochondrial [Sus scrofa]	6	6	4932300000	402690000	595760000	430300000	463150000	280580000	360510000	392590000	429830000	335650000	471130000	421850000	348250000	343990000	427330000	320830000	326850000	307830000	274380000	291110000	374500000	392480000	353820000	367340000	328720000	7	8	7	10	5	2	10	5	5	5	3	4	71				26.6	26.6	26.6	24.68
RPS13	NP_001231758.1;XP_013837676.1	NP_001231758.1;XP_013837676.1	NP_001231758.1 40S ribosomal protein S13 [Sus scrofa];XP_013837676.1 40S ribosomal protein S13-like [Sus scrofa]	9	9	4926500000	284250000	471600000	468590000	430200000	257790000	369660000	373100000	633730000	369320000	179190000	509220000	579810000	269560000	321040000	411340000	352970000	331660000	336640000	326240000	459550000	409930000	169510000	466200000	461280000	5	8	7	5	8	4	8	12	11	5	9	8	90				45	45	45	17.222
TNS1	XP_020930866.1	XP_020930866.1	XP_020930866.1 LOW QUALITY PROTEIN: tensin-1 [Sus scrofa]	37	39	4916500000	547860000	436660000	392970000	107460000	15203000	0	18741000	780130000	338380000	738720000	769330000	771040000	486380000	429700000	410990000	125790000	0	0	15590000	667600000	321950000	629520000	638940000	586120000	16	23	14	7	1	0	2	29	20	25	32	31	200				39.7	39.7	38.9	185.6
PSMD1	XP_001925937.3	XP_001925937.3	XP_001925937.3 26S proteasome non-ATPase regulatory subunit 1 [Sus scrofa]	30	30	4906100000	375270000	468840000	310210000	511140000	350740000	409910000	481950000	458090000	287990000	493170000	359890000	398910000	360080000	335140000	297260000	345250000	385580000	358480000	328290000	343030000	336770000	392010000	339370000	346870000	21	15	18	23	14	14	16	20	12	17	10	15	195				43.4	43.4	43.4	105.81
RPL8	XP_005655354.1	XP_005655354.1	XP_005655354.1 60S ribosomal protein L8 [Sus scrofa]	13	13	4904000000	225760000	371990000	568640000	545730000	297790000	372720000	478430000	621010000	342800000	77119000	607570000	394430000	224630000	299840000	396330000	336220000	304240000	347290000	316670000	495750000	428490000	131130000	604820000	369590000	10	7	9	9	5	7	9	12	9	2	8	9	96				41.2	41.2	41.2	28.024
NHERF1	NP_001137196.1	NP_001137196.1	NP_001137196.1 Na(+)/H(+) exchange regulatory cofactor NHE-RF1 [Sus scrofa]	16	16	4901900000	269540000	535210000	464120000	712990000	606500000	658790000	707590000	169420000	180690000	257800000	185330000	153920000	262960000	362960000	324940000	435650000	652010000	538470000	538520000	178940000	228250000	241180000	210060000	165980000	7	12	10	14	16	15	19	6	6	8	7	4	124				56.7	56.7	56.7	39.304
SLC25A3	NP_001157984.1	NP_001157984.1	NP_001157984.1 phosphate carrier protein, mitochondrial [Sus scrofa]	9	9	4899500000	123570000	524120000	477160000	608540000	287320000	503160000	420310000	455460000	368730000	217460000	405390000	508240000	136460000	426890000	448450000	398880000	322240000	367810000	335560000	389810000	361880000	222560000	423250000	423860000	5	5	5	5	7	4	2	5	5	2	6	7	58				20.8	20.8	20.8	39.989
UGGT1	XP_020931601.1;XP_020931600.1	XP_020931601.1;XP_020931600.1	XP_020931601.1 UDP-glucose:glycoprotein glucosyltransferase 1 isoform X2 [Sus scrofa];XP_020931600.1 UDP-glucose:glycoprotein glucosyltransferase 1 isoform X1 [Sus scrofa]	38	38	4898300000	400780000	544040000	403220000	744040000	327740000	548290000	419890000	293290000	233470000	328620000	312970000	341960000	312380000	354580000	321070000	385450000	399170000	406400000	400580000	263510000	294390000	299490000	267850000	291420000	19	16	25	31	15	12	17	15	13	13	16	17	209				33.9	33.9	33.9	176.62
PSMC3	XP_005660979.1;XP_003122857.1	XP_005660979.1;XP_003122857.1	XP_005660979.1 26S protease regulatory subunit 6A isoform X2 [Sus scrofa];XP_003122857.1 26S protease regulatory subunit 6A isoform X1 [Sus scrofa]	18	18	4884300000	446050000	430740000	373990000	555100000	291260000	439210000	424460000	399180000	328790000	442330000	336060000	417160000	435070000	337690000	355970000	337800000	359480000	353870000	332930000	308150000	356420000	355000000	340590000	351880000	15	16	13	15	16	12	19	15	14	12	15	15	177				58.7	58.7	58.7	45.236
LOC110260088	XP_020943699.1;XP_020943698.1	XP_020943699.1;XP_020943698.1	XP_020943699.1 eukaryotic translation initiation factor 3 subunit C [Sus scrofa];XP_020943698.1 eukaryotic translation initiation factor 3 subunit C [Sus scrofa]	26	26	4881500000	362870000	446580000	376800000	549800000	319850000	466090000	339150000	459710000	342930000	402940000	384570000	430250000	353480000	344830000	316650000	330510000	398590000	361240000	322360000	333560000	368500000	370940000	365390000	373780000	18	22	16	25	18	12	13	16	16	19	20	13	208				30.1	30.1	30.1	105.62
PRMT1	XP_003356047.1;XP_020950415.1;XP_020950414.1;XP_003356049.1;XP_005664131.1;XP_003481748.2	XP_003356047.1;XP_020950415.1;XP_020950414.1;XP_003356049.1	XP_003356047.1 protein arginine N-methyltransferase 1 isoform X2 [Sus scrofa];XP_020950415.1 protein arginine N-methyltransferase 1 isoform X4 [Sus scrofa];XP_020950414.1 protein arginine N-methyltransferase 1 isoform X3 [Sus scrofa];XP_003356049.1 protein	13	13	4876100000	549080000	367810000	345630000	490880000	291160000	312540000	289090000	448620000	322530000	489180000	440840000	528770000	481610000	342240000	335160000	315520000	360670000	293210000	287620000	367350000	310370000	437510000	368140000	452580000	15	13	13	17	11	10	7	14	11	10	16	11	148				50.1	50.1	50.1	40.52
NDRG1	XP_020944534.1	XP_020944534.1	XP_020944534.1 protein NDRG1 [Sus scrofa]	10	10	4875200000	294500000	385370000	267450000	705790000	466010000	436960000	454090000	389440000	219210000	367300000	483280000	405790000	328090000	349620000	332130000	408600000	475390000	376920000	407920000	297470000	286430000	309140000	384650000	327450000	9	10	8	12	20	10	7	10	13	13	10	10	132				41.9	41.9	41.9	41.757
FABP3	NP_001093401.1	NP_001093401.1	NP_001093401.1 fatty acid-binding protein, heart [Sus scrofa]	7	7	4847300000	292130000	565320000	314140000	824660000	518680000	774730000	833890000	98142000	149220000	211380000	155050000	109950000	399810000	409560000	317480000	489410000	497370000	529950000	588670000	152710000	225090000	233000000	175780000	138320000	6	10	7	11	11	9	7	3	4	6	4	4	82				54.1	54.1	54.1	14.749
HNRNPH3	XP_020927605.1;XP_020927604.1;XP_020927606.1;XP_020927603.1;XP_020927601.1;NP_001230484.1;XP_020927609.1;XP_020927608.1;XP_020927607.1	XP_020927605.1;XP_020927604.1;XP_020927606.1;XP_020927603.1;XP_020927601.1;NP_001230484.1;XP_020927609.1;XP_020927608.1;XP_020927607.1	XP_020927605.1 heterogeneous nuclear ribonucleoprotein H3 isoform X2 [Sus scrofa];XP_020927604.1 heterogeneous nuclear ribonucleoprotein H3 isoform X2 [Sus scrofa];XP_020927606.1 heterogeneous nuclear ribonucleoprotein H3 isoform X1 [Sus scrofa];XP_0209276	8	8	4845700000	498130000	409000000	384430000	327520000	236450000	304200000	270070000	592930000	338690000	542930000	467020000	474320000	432600000	289590000	335190000	314020000	292830000	256510000	233420000	457000000	381790000	406750000	427210000	404380000	12	12	11	5	8	6	6	14	9	16	9	11	119				43.8	40.8	40.8	35.238
CYB5R3	XP_003126030.2	XP_003126030.2	XP_003126030.2 LOW QUALITY PROTEIN: NADH-cytochrome b5 reductase 3-like [Sus scrofa]	13	13	4843500000	166560000	431460000	537130000	340130000	92598000	231390000	180550000	778350000	305980000	384340000	747370000	647620000	206930000	323030000	459680000	238160000	138150000	218530000	176560000	583240000	386120000	407090000	572530000	457530000	5	10	11	6	4	6	6	14	9	6	13	16	106				59.8	59.8	59.8	34.02
ATP5PO	NP_001038071.1	NP_001038071.1	NP_001038071.1 ATP synthase subunit O, mitochondrial precursor [Sus scrofa]	10	10	4837300000	384600000	452920000	440250000	480930000	303230000	339280000	388060000	481830000	310200000	333480000	494220000	428330000	341100000	369160000	375430000	323550000	323690000	294830000	311700000	390950000	346540000	347920000	457820000	383390000	6	9	10	7	10	9	8	9	10	6	7	9	100				57.7	57.7	57.7	23.369
TMPO	NP_001335683.1;XP_020937607.1;XP_020937608.1;XP_020937609.1	NP_001335683.1;XP_020937607.1;XP_020937608.1;XP_020937609.1	NP_001335683.1 thymopoietin [Sus scrofa];XP_020937607.1 lamina-associated polypeptide 2, isoforms beta/gamma isoform X2 [Sus scrofa];XP_020937608.1 lamina-associated polypeptide 2, isoforms beta/gamma isoform X3 [Sus scrofa];XP_020937609.1 lamina-associate	8	8	4827300000	114100000	382880000	413100000	592840000	301530000	354510000	426920000	587220000	300260000	255700000	519400000	578870000	130880000	262520000	354660000	382010000	354170000	293650000	317960000	496630000	421430000	261850000	440820000	464850000	5	5	6	8	12	7	8	15	8	3	9	9	95				53.5	26.2	26.2	50.679
DCTN2	XP_020947540.1;XP_020947539.1;XP_020947538.1	XP_020947540.1;XP_020947539.1;XP_020947538.1	XP_020947540.1 dynactin subunit 2 isoform X3 [Sus scrofa];XP_020947539.1 dynactin subunit 2 isoform X2 [Sus scrofa];XP_020947538.1 dynactin subunit 2 isoform X1 [Sus scrofa]	17	17	4820500000	403770000	411400000	456060000	485690000	200440000	325530000	317770000	542900000	355050000	435270000	401110000	485480000	439110000	295510000	346890000	308980000	277980000	265890000	302130000	394960000	354690000	361210000	381070000	375390000	12	18	17	17	17	9	13	19	15	13	8	13	171				58.1	58.1	58.1	44.407
P4HA1	NP_001090904.1	NP_001090904.1	NP_001090904.1 prolyl 4-hydroxylase subunit alpha-1 precursor [Sus scrofa]	1	21	4808600000	568980000	387190000	383670000	339630000	32820000	67043000	80886000	696790000	429570000	668970000	455520000	697520000	456850000	346020000	330790000	235560000	107950000	130980000	158390000	483670000	450500000	516340000	452040000	542420000	17	16	15	12	2	7	4	18	18	15	14	23	161				43.4	43.4	3.2	60.934
RPL17	XP_020933514.1;NP_001231487.1	XP_020933514.1;NP_001231487.1	XP_020933514.1 60S ribosomal protein L17 isoform X1 [Sus scrofa];NP_001231487.1 60S ribosomal protein L17 [Sus scrofa]	8	8	4803500000	257260000	395590000	421890000	595170000	198560000	356010000	331250000	629690000	394050000	165780000	578140000	480100000	238400000	300390000	324950000	407150000	225470000	349570000	306510000	474600000	441380000	195170000	499550000	466990000	3	9	6	8	9	7	4	8	10	2	6	12	84				40.2	40.2	40.2	21.397
PSMB1	NP_001231282.1	NP_001231282.1	NP_001231282.1 proteasome subunit beta type-1 [Sus scrofa]	8	8	4779800000	397770000	409760000	354700000	590210000	357780000	452220000	501530000	372010000	232790000	472080000	229760000	409150000	382610000	330520000	309190000	397950000	374500000	363180000	353070000	319820000	304280000	368010000	242430000	314990000	11	9	6	18	13	7	9	14	9	13	7	7	123				46.1	46.1	46.1	26.33
LRRFIP1	XP_005672377.1;XP_005672376.1;XP_020931156.1;XP_005672375.1;XP_020931153.1;XP_005672372.1;XP_005672371.1;XP_013840087.1;XP_013840085.1;XP_013840084.1;XP_020931159.1;XP_020931158.1;XP_005672380.1;XP_020931162.1	XP_005672377.1;XP_005672376.1;XP_020931156.1;XP_005672375.1;XP_020931153.1;XP_005672372.1;XP_005672371.1;XP_013840087.1;XP_013840085.1;XP_013840084.1;XP_020931159.1;XP_020931158.1	XP_005672377.1 leucine-rich repeat flightless-interacting protein 1 isoform X34 [Sus scrofa];XP_005672376.1 leucine-rich repeat flightless-interacting protein 1 isoform X32 [Sus scrofa];XP_020931156.1 leucine-rich repeat flightless-interacting protein 1 is	1	23	4774000000	265190000	585080000	402140000	721240000	502550000	608690000	657360000	193750000	197710000	233090000	224760000	182420000	259470000	393970000	359890000	424080000	500570000	472530000	512610000	189890000	252290000	265770000	233480000	179350000	16	24	23	24	24	19	25	10	8	13	9	9	204				44.1	44.1	1.4	86.004
COMT	XP_005670994.1;XP_005670993.1;NP_001182259.1	XP_005670994.1;XP_005670993.1;NP_001182259.1	XP_005670994.1 catechol O-methyltransferase isoform X1 [Sus scrofa];XP_005670993.1 catechol O-methyltransferase isoform X1 [Sus scrofa];NP_001182259.1 catechol O-methyltransferase [Sus scrofa]	12	12	4757400000	205600000	541560000	394340000	648260000	520900000	563070000	576380000	379400000	132520000	208550000	352900000	233900000	327180000	358510000	312700000	419390000	431460000	416180000	414490000	336530000	279690000	268280000	261590000	260740000	4	14	7	15	10	13	15	9	6	9	5	5	112				64.8	64.8	64.8	30.043
OLR1	NP_998970.1	NP_998970.1	NP_998970.1 oxidized low-density lipoprotein receptor 1 [Sus scrofa]	12	12	4754000000	45166000	807810000	634370000	641550000	220900000	922490000	1210600000	51886000	73306000	100370000	40372000	5167100	68830000	601580000	520950000	432520000	255160000	740770000	914890000	85059000	126620000	106850000	54991000	0	1	13	15	14	6	14	18	4	3	3	3	1	95				47.4	47.4	47.4	31.142
-	CON__Q3SX28;XP_005660265.1;NP_001123419.1	CON__Q3SX28;XP_005660265.1;NP_001123419.1	;XP_005660265.1 tropomyosin beta chain isoform X3 [Sus scrofa];NP_001123419.1 tropomyosin beta chain [Sus scrofa]	2	5	4750100000	552340000	344480000	361320000	271490000	75778000	147530000	166200000	651370000	359930000	660320000	566680000	592690000	554230000	266020000	339300000	211220000	89797000	124660000	120200000	494370000	432660000	502370000	548100000	506460000	7	3	5	2	3	2	2	11	4	5	3	8	55			+	46.1	20.1	10.6	33.012
EIF4A2	NP_001093665.1;XP_020923835.1	NP_001093665.1;XP_020923835.1	NP_001093665.1 eukaryotic initiation factor 4A-II [Sus scrofa];XP_020923835.1 eukaryotic initiation factor 4A-II isoform X1 [Sus scrofa]	10	10	4737000000	370530000	370880000	289930000	432890000	217880000	293320000	364830000	461890000	276100000	605520000	482290000	570970000	329100000	290440000	310190000	297360000	298260000	307770000	319330000	374870000	334970000	492790000	415760000	425170000	13	14	13	12	11	10	7	14	13	13	10	12	142				52.8	22.6	22.6	46.402
PAFAH1B1	XP_013845457.1;XP_005657075.1;XP_005657074.1;NP_999415.1	XP_013845457.1;XP_005657075.1;XP_005657074.1;NP_999415.1	XP_013845457.1 platelet-activating factor acetylhydrolase IB subunit alpha isoform X1 [Sus scrofa];XP_005657075.1 platelet-activating factor acetylhydrolase IB subunit alpha isoform X1 [Sus scrofa];XP_005657074.1 platelet-activating factor acetylhydrolase	13	13	4722300000	438920000	422940000	348170000	440110000	290910000	438020000	417130000	426660000	305650000	430800000	376360000	386660000	406820000	317090000	304400000	349550000	359940000	348620000	319190000	360300000	348060000	352230000	349680000	364510000	11	10	12	11	11	10	12	9	11	11	11	10	129				34.4	34.4	34.4	46.67
PYCARD	XP_003124516.1	XP_003124516.1	XP_003124516.1 apoptosis-associated speck-like protein containing a CARD [Sus scrofa]	11	11	4709200000	354110000	406330000	229960000	774220000	629550000	766790000	561230000	171050000	215660000	210920000	184910000	204480000	320060000	267360000	222300000	440790000	745160000	590280000	412730000	156680000	235570000	209990000	196850000	178810000	8	7	7	14	10	9	11	7	5	8	7	5	98				62.2	62.2	62.2	21.929
EIF2S1	XP_001928374.1	XP_001928374.1	XP_001928374.1 eukaryotic translation initiation factor 2 subunit 1 [Sus scrofa]	15	15	4703700000	350420000	500210000	351430000	529610000	381600000	338510000	511530000	355580000	244020000	465770000	311840000	363170000	371290000	380910000	323290000	333610000	396710000	313140000	309140000	284150000	322900000	377160000	324240000	315500000	9	11	8	10	11	11	8	9	7	9	9	8	110				59.4	59.4	59.4	36.108
MAPK1	NP_001185851.1;XP_020927581.1;XP_020948940.1;XP_020948938.1;XP_020948934.1;XP_020948933.1;XP_020948928.1;XP_020948925.1;XP_020950998.1;XP_020950993.1;XP_013848440.1;XP_005659658.1;XP_005659656.1;XP_001925326.1	NP_001185851.1;XP_020927581.1	NP_001185851.1 mitogen-activated protein kinase 1 [Sus scrofa];XP_020927581.1 mitogen-activated protein kinase 1 isoform X1 [Sus scrofa]	11	17	4700300000	341750000	381560000	335960000	491550000	298520000	513620000	356810000	457610000	302210000	427570000	384850000	408260000	331970000	289050000	325110000	346280000	370540000	360460000	327540000	328170000	319640000	326470000	295140000	288670000	11	17	11	12	10	12	13	18	9	12	10	12	147				52.1	52.1	38.2	41.304
GSR	XP_003483683.2	XP_003483683.2	XP_003483683.2 glutathione reductase, mitochondrial [Sus scrofa]	14	14	4680400000	301810000	471730000	372470000	549160000	400720000	581500000	600080000	276550000	225990000	314990000	338120000	247230000	320950000	314590000	307480000	395310000	470550000	429170000	463900000	259460000	266570000	296330000	308460000	236140000	9	11	11	10	13	10	11	11	12	13	9	8	128				44.5	44.5	44.5	56.201
RPS27L	XP_003480386.1	XP_003480386.1	XP_003480386.1 40S ribosomal protein S27-like [Sus scrofa]	2	6	4663500000	359850000	403780000	378730000	542400000	294550000	456690000	338910000	371970000	358090000	431440000	422720000	304400000	392310000	295820000	301290000	345430000	322480000	333920000	299620000	299490000	344050000	324120000	352170000	332450000	6	7	11	11	6	9	5	7	7	4	8	7	88				42.9	42.9	14.3	9.4771
LOC100622246	NP_001302675.1;XP_020926619.1;XP_020926618.1	NP_001302675.1	NP_001302675.1 carbonyl reductase [NADPH] 1 [Sus scrofa]	10	15	4641500000	342330000	467400000	340920000	568700000	312990000	392830000	505950000	447290000	248060000	370400000	291920000	352700000	334440000	305030000	298950000	338050000	371200000	275070000	397910000	343850000	351860000	360820000	303000000	307270000	14	14	15	18	10	19	16	12	9	13	9	9	158				68.7	68.7	44.8	30.596
RPL23	NP_001123427.1	NP_001123427.1	NP_001123427.1 60S ribosomal protein L23 [Sus scrofa]	9	9	4638600000	361130000	372210000	358130000	432930000	289760000	301430000	280320000	529270000	317100000	293680000	549970000	552620000	264080000	268630000	360560000	295240000	299800000	276210000	218590000	526630000	360680000	231490000	518040000	497440000	5	7	5	7	9	7	5	7	9	8	5	12	86				57.9	57.9	57.9	14.865
YARS1	XP_003356343.3;XP_020951476.1;XP_013854573.1	XP_003356343.3;XP_020951476.1;XP_013854573.1	XP_003356343.3 tyrosine--tRNA ligase, cytoplasmic isoform X1 [Sus scrofa];XP_020951476.1 tyrosine--tRNA ligase, cytoplasmic isoform X2 [Sus scrofa];XP_013854573.1 tyrosine--tRNA ligase, cytoplasmic isoform X2 [Sus scrofa]	26	26	4638400000	352170000	460560000	404840000	467970000	345070000	343550000	333840000	341640000	323450000	484120000	405230000	375970000	416540000	339000000	318720000	307870000	377490000	292970000	295810000	294590000	353520000	360080000	381020000	331680000	12	15	18	21	16	10	14	16	13	14	13	11	173				52.1	52.1	52.1	59.055
ASRGL1	XP_003122673.2;XP_005660857.1	XP_003122673.2;XP_005660857.1	XP_003122673.2 isoaspartyl peptidase/L-asparaginase isoform X1 [Sus scrofa];XP_005660857.1 isoaspartyl peptidase/L-asparaginase isoform X2 [Sus scrofa]	12	12	4624500000	362470000	480440000	364570000	522070000	386600000	571510000	539650000	300330000	241860000	347420000	225530000	282020000	317940000	340440000	343870000	370670000	436680000	433830000	428020000	255240000	268210000	286800000	235380000	249170000	10	12	10	13	14	10	12	8	11	6	9	7	122				56	56	56	32.091
ARHGAP45	XP_003354009.1;XP_020939941.1;XP_020939940.1;XP_020939942.1;XP_020939943.1	XP_003354009.1;XP_020939941.1;XP_020939940.1;XP_020939942.1;XP_020939943.1	XP_003354009.1 minor histocompatibility protein HA-1 isoform X3 [Sus scrofa];XP_020939941.1 minor histocompatibility protein HA-1 isoform X2 [Sus scrofa];XP_020939940.1 minor histocompatibility protein HA-1 isoform X1 [Sus scrofa];XP_020939942.1 minor hist	24	24	4622900000	123200000	484060000	265210000	795530000	726310000	803290000	749100000	116220000	164650000	178020000	138830000	78505000	200820000	346950000	269800000	465880000	605990000	580270000	562460000	178860000	241980000	223130000	180030000	135620000	6	17	10	30	26	17	19	6	6	6	6	4	153				29.3	29.3	29.3	125.11
PCNA	NP_001278854.1	NP_001278854.1	NP_001278854.1 proliferating cell nuclear antigen [Sus scrofa]	13	13	4614100000	499390000	473340000	479200000	389070000	330420000	368480000	389040000	245610000	302510000	464800000	291360000	380890000	460890000	358170000	417430000	302580000	350500000	300960000	315910000	227900000	335440000	391510000	282620000	329320000	16	12	9	15	14	8	12	6	8	8	8	10	126				46.7	46.7	46.7	28.779
CRIP2	XP_020937308.1;XP_020937307.1	XP_020937308.1;XP_020937307.1	XP_020937308.1 cysteine-rich protein 2 isoform X2 [Sus scrofa];XP_020937307.1 cysteine-rich protein 2 isoform X1 [Sus scrofa]	10	10	4610700000	507800000	412300000	352390000	272650000	65807000	138090000	132040000	557660000	437980000	590440000	584080000	559430000	485250000	315890000	339500000	214220000	86182000	131330000	138130000	470000000	483680000	524010000	477120000	494290000	6	7	6	3	2	3	2	6	7	9	11	9	71				66.3	66.3	66.3	22.63
TPR	XP_020919475.1;XP_013833352.2	XP_020919475.1;XP_013833352.2	XP_020919475.1 nucleoprotein TPR isoform X1 [Sus scrofa];XP_013833352.2 nucleoprotein TPR isoform X2 [Sus scrofa]	43	43	4590900000	379930000	333200000	319990000	560820000	356830000	343610000	295300000	520880000	296860000	371390000	403410000	408700000	348870000	321220000	333930000	354760000	383380000	314180000	288780000	355890000	349660000	330570000	345600000	327120000	24	13	18	31	24	19	21	27	25	19	23	19	263				23	23	23	267.13
RPS5	XP_003128181.1	XP_003128181.1	XP_003128181.1 40S ribosomal protein S5 [Sus scrofa]	9	9	4583300000	365620000	344060000	383100000	435300000	260770000	433630000	381430000	423160000	284970000	291840000	553860000	425500000	263630000	247510000	353310000	336650000	262980000	272060000	302360000	415400000	311680000	228520000	406290000	345860000	10	11	11	11	9	7	10	11	10	9	10	15	124				36.3	36.3	36.3	22.876
APOBR	XP_020943696.1	XP_020943696.1	XP_020943696.1 apolipoprotein B receptor [Sus scrofa]	30	30	4574700000	147050000	492280000	347210000	827110000	592900000	721690000	721610000	123830000	151390000	261760000	96450000	91429000	186960000	313930000	290970000	486090000	567890000	511960000	487660000	162990000	226110000	211260000	152490000	125070000	9	22	18	25	32	27	30	7	11	9	4	7	201				29.3	29.3	29.3	143.77
RPL32	NP_001001636.1;XP_020924241.1;XP_020955745.1	NP_001001636.1;XP_020924241.1	NP_001001636.1 60S ribosomal protein L32 [Sus scrofa];XP_020924241.1 60S ribosomal protein L32 isoform X1 [Sus scrofa]	9	9	4560700000	515240000	162140000	297330000	297330000	428010000	149570000	189640000	520340000	614510000	287310000	385240000	714010000	254620000	152500000	213040000	243270000	192980000	173200000	238810000	472000000	344640000	152900000	414890000	537720000	8	3	12	6	7	5	3	11	10	5	5	9	84				54.1	54.1	54.1	15.86
PSMC6	XP_001928782.2	XP_001928782.2	XP_001928782.2 26S protease regulatory subunit 10B [Sus scrofa]	18	18	4559600000	433840000	442210000	323620000	554960000	304310000	365690000	390170000	341820000	262690000	432250000	319280000	388800000	359430000	310790000	318210000	332740000	364910000	327640000	318550000	292970000	302090000	341950000	295380000	328390000	14	22	13	23	14	16	17	11	16	15	10	14	185				56.8	56.8	56.8	45.855
PEPD	XP_005653330.2	XP_005653330.2	XP_005653330.2 xaa-Pro dipeptidase [Sus scrofa]	20	20	4510900000	609910000	395040000	295970000	601590000	214960000	395410000	308000000	304150000	325420000	415330000	237370000	407800000	508030000	315250000	297660000	343170000	296100000	301320000	301810000	289630000	364550000	361320000	229880000	341790000	20	14	13	19	13	12	16	18	18	15	10	13	181				49.9	49.9	49.9	54.834
QDPR	NP_999508.1	NP_999508.1	NP_999508.1 dihydropteridine reductase [Sus scrofa]	13	13	4499400000	343950000	295080000	405200000	495390000	236200000	363130000	340960000	564820000	245690000	374030000	365580000	469380000	313990000	240480000	334890000	310340000	289230000	290740000	315340000	436340000	279340000	300250000	303180000	361110000	12	8	14	21	12	7	10	17	11	13	11	13	149				67.5	67.5	67.5	25.757
RAD23B	XP_001927901.1	XP_001927901.1	XP_001927901.1 UV excision repair protein RAD23 homolog B [Sus scrofa]	11	14	4498300000	428830000	303900000	414560000	528720000	306680000	314410000	302320000	462840000	300230000	377680000	409800000	348350000	357260000	261400000	330730000	304980000	309860000	248700000	219820000	385360000	269080000	327560000	492980000	322540000	7	11	12	12	8	14	4	12	10	12	11	9	122				36	36	33.8	43.156
GLIPR2	XP_003122046.1	XP_003122046.1	XP_003122046.1 Golgi-associated plant pathogenesis-related protein 1 [Sus scrofa]	7	7	4492100000	235630000	471730000	403420000	604730000	290040000	296460000	413140000	421990000	296040000	299290000	444440000	315190000	241610000	386480000	372910000	349310000	293020000	254910000	347200000	357960000	357110000	280060000	397490000	295220000	10	10	10	10	7	8	10	6	8	5	7	6	97				68.8	68.8	68.8	17.225
ENPP6	XP_020930545.1	XP_020930545.1	XP_020930545.1 ectonucleotide pyrophosphatase/phosphodiesterase family member 6 [Sus scrofa]	16	16	4490900000	367460000	381480000	522540000	237620000	18601000	100120000	144940000	704420000	315400000	535780000	540420000	622170000	311980000	355770000	431840000	158720000	33726000	121700000	138000000	585320000	387020000	462490000	429580000	541620000	11	8	12	11	0	6	5	22	11	19	15	13	133				44.4	44.4	44.4	50.927
ETFB	NP_001192208.1;XP_005653347.1	NP_001192208.1;XP_005653347.1	NP_001192208.1 electron transfer flavoprotein subunit beta [Sus scrofa];XP_005653347.1 electron transfer flavoprotein subunit beta isoform X1 [Sus scrofa]	15	15	4490300000	374430000	316880000	299370000	510580000	231490000	291010000	264790000	452370000	316870000	475790000	464850000	491840000	345700000	313610000	308600000	329710000	337070000	324570000	273510000	340910000	320450000	359710000	345280000	386220000	13	8	10	13	7	6	6	12	7	8	9	16	115				58.8	58.8	58.8	27.763
PGM5	XP_003121981.4	XP_003121981.4	XP_003121981.4 phosphoglucomutase-like protein 5 [Sus scrofa]	20	20	4482200000	422750000	273840000	257170000	184360000	3916200	18887000	29166000	702850000	488830000	569850000	821180000	709420000	369300000	232740000	283900000	182110000	0	39571000	72978000	410610000	495860000	370610000	705770000	544360000	19	11	16	7	0	1	2	21	22	22	23	21	165				45.7	45.7	45.7	62.132
LOC110258364	XP_020937309.1	XP_020937309.1	XP_020937309.1 cysteine-rich protein 1 [Sus scrofa]	3	3	4477400000	609750000	252280000	247730000	411860000	395670000	508490000	357530000	308390000	271860000	425340000	238250000	450250000	559550000	185290000	254340000	283720000	431690000	410130000	287620000	251000000	312470000	373580000	243500000	384640000	5	3	2	3	6	2	3	2	5	2	2	4	39				55.8	55.8	55.8	8.5328
HCFC1	XP_003135533.2;XP_003126692.1	XP_003135533.2	XP_003135533.2 LOW QUALITY PROTEIN: host cell factor 1 [Sus scrofa]	30	30	4476800000	321400000	406350000	283890000	480330000	336240000	526530000	420500000	393200000	222590000	375720000	390040000	319990000	309900000	287240000	341930000	320160000	381610000	397870000	351830000	311360000	280790000	320240000	329930000	292790000	16	18	16	18	15	13	18	17	15	19	14	12	191				22.6	22.6	22.6	206.82
DOCK2	XP_020932294.1;XP_020932292.1;XP_020932295.1;XP_020932293.1	XP_020932294.1;XP_020932292.1;XP_020932295.1;XP_020932293.1	XP_020932294.1 dedicator of cytokinesis protein 2 isoform X3 [Sus scrofa];XP_020932292.1 dedicator of cytokinesis protein 2 isoform X1 [Sus scrofa];XP_020932295.1 dedicator of cytokinesis protein 2 isoform X4 [Sus scrofa];XP_020932293.1 dedicator of cytoki	41	42	4465800000	74046000	376850000	269280000	931090000	535520000	869880000	852190000	53672000	125610000	156650000	112270000	108770000	129980000	270830000	263510000	534020000	494320000	548570000	603880000	96638000	180090000	155410000	156750000	131660000	6	16	16	32	41	28	33	6	8	8	4	4	202				30	30	29.6	208.06
NT5C2	XP_001929313.3;REV__XP_001927511.1	XP_001929313.3	XP_001929313.3 cytosolic purine 5-nucleotidase [Sus scrofa]	22	22	4464300000	218240000	469260000	432600000	695740000	387650000	625570000	651500000	160460000	141980000	263180000	273490000	144680000	263270000	367480000	349660000	384380000	402800000	440930000	398370000	202920000	252260000	228370000	306430000	212570000	5	12	14	19	12	15	14	9	10	9	8	6	133				45.4	45.4	45.4	65.112
ATP5F1C	XP_020920661.1;XP_020920663.1;XP_020920662.1	XP_020920661.1;XP_020920663.1;XP_020920662.1	XP_020920661.1 ATP synthase subunit gamma, mitochondrial isoform X1 [Sus scrofa];XP_020920663.1 ATP synthase subunit gamma, mitochondrial isoform X3 [Sus scrofa];XP_020920662.1 ATP synthase subunit gamma, mitochondrial isoform X2 [Sus scrofa]	10	10	4454600000	232090000	392780000	332310000	571660000	264950000	343790000	331950000	421670000	330740000	321230000	417430000	493980000	220900000	277950000	342100000	326010000	309050000	265850000	246740000	377870000	391390000	289340000	381620000	438020000	8	8	6	9	6	8	4	11	8	6	11	11	96				36.6	36.6	36.6	32.992
DIS3L2	XP_020930179.1;NP_001182262.1;XP_020930178.1;XP_020930177.1;XP_020930176.1;XP_020930180.1	XP_020930179.1;NP_001182262.1;XP_020930178.1;XP_020930177.1;XP_020930176.1;XP_020930180.1	XP_020930179.1 DIS3-like exonuclease 2 isoform X2 [Sus scrofa];NP_001182262.1 DIS3-like exonuclease 2 [Sus scrofa];XP_020930178.1 DIS3-like exonuclease 2 isoform X1 [Sus scrofa];XP_020930177.1 DIS3-like exonuclease 2 isoform X1 [Sus scrofa];XP_020930176.1	8	8	4454400000	220000000	507730000	391450000	641540000	438560000	611330000	574540000	179760000	212750000	280890000	177920000	217980000	0	0	324120000	392600000	543740000	462590000	316850000	266870000	0	0	0	299570000	0	4	1	6	5	5	2	2	0	1	0	0	26				10.3	10.3	10.3	99.188
HADHB	NP_001335901.1	NP_001335901.1	NP_001335901.1 trifunctional enzyme subunit beta, mitochondrial [Sus scrofa]	20	20	4448300000	303520000	397000000	433650000	456820000	214260000	251450000	236430000	467500000	358000000	376160000	486230000	467270000	289240000	343940000	337110000	287090000	262670000	249090000	250910000	394360000	386290000	326730000	416400000	409650000	15	15	14	16	5	17	13	22	17	9	15	16	174				49.1	49.1	49.1	51.25
PGLS	XP_003123542.1;XP_005661239.1;XP_020939215.1	XP_003123542.1;XP_005661239.1;XP_020939215.1	XP_003123542.1 6-phosphogluconolactonase isoform X1 [Sus scrofa];XP_005661239.1 6-phosphogluconolactonase isoform X3 [Sus scrofa];XP_020939215.1 6-phosphogluconolactonase isoform X2 [Sus scrofa]	12	12	4414900000	352390000	291190000	258990000	656970000	216070000	317370000	270730000	425010000	324180000	399220000	355010000	547800000	342100000	276420000	300070000	310110000	316710000	321330000	304860000	319730000	356490000	361360000	304630000	288530000	11	9	12	15	10	10	11	13	14	11	10	7	133				70.9	70.9	70.9	27.535
UQCRC2	XP_003124603.3	XP_003124603.3	XP_003124603.3 cytochrome b-c1 complex subunit 2, mitochondrial [Sus scrofa]	11	11	4411500000	266610000	362500000	336890000	532930000	310430000	402350000	363440000	418970000	304260000	366390000	343480000	403290000	260110000	297870000	302570000	352900000	341320000	345070000	337070000	300630000	329190000	329310000	345090000	353310000	15	11	12	11	12	10	9	10	11	7	4	5	117				40.2	40.2	40.2	48.209
HPRT1	NP_001027548.1;XP_020935163.1;XP_020935162.1	NP_001027548.1;XP_020935163.1;XP_020935162.1	NP_001027548.1 hypoxanthine-guanine phosphoribosyltransferase [Sus scrofa];XP_020935163.1 hypoxanthine-guanine phosphoribosyltransferase isoform X2 [Sus scrofa];XP_020935162.1 hypoxanthine-guanine phosphoribosyltransferase isoform X1 [Sus scrofa]	11	11	4406500000	359090000	376210000	378490000	586990000	438030000	516680000	502330000	244420000	214960000	281480000	206940000	300900000	351260000	295830000	284760000	363840000	514130000	407450000	392920000	222550000	271770000	250890000	226560000	225220000	9	17	9	14	11	10	13	13	8	10	4	10	128				69.7	69.7	69.7	24.555
TXNL1	NP_001231205.1;XP_013840827.1	NP_001231205.1;XP_013840827.1	NP_001231205.1 thioredoxin-like protein 1 [Sus scrofa];XP_013840827.1 thioredoxin-like protein 1 isoform X1 [Sus scrofa]	11	11	4405700000	377410000	440720000	341100000	490990000	297340000	411420000	440000000	332650000	262780000	378600000	256800000	375870000	365960000	327630000	311000000	316770000	348490000	353710000	343000000	287270000	270100000	341950000	252120000	311360000	7	10	4	11	7	8	11	7	10	9	7	5	96				55	55	55	32.281
RPL28	XP_020950674.1;XP_020950673.1;XP_020950672.1;XP_020950671.1;XP_020950670.1;XP_020950668.1;XP_020950669.1	XP_020950674.1;XP_020950673.1;XP_020950672.1;XP_020950671.1;XP_020950670.1;XP_020950668.1;XP_020950669.1	XP_020950674.1 60S ribosomal protein L28 isoform X1 [Sus scrofa];XP_020950673.1 60S ribosomal protein L28 isoform X1 [Sus scrofa];XP_020950672.1 60S ribosomal protein L28 isoform X1 [Sus scrofa];XP_020950671.1 60S ribosomal protein L28 isoform X1 [Sus scro	6	6	4404500000	491070000	229500000	356390000	473110000	381360000	358200000	421180000	423540000	367990000	278680000	311660000	311830000	390840000	167440000	315510000	302030000	354990000	282300000	265020000	365030000	338800000	262930000	401440000	266490000	9	6	6	4	4	6	3	5	6	3	6	6	64				39.4	39.4	39.4	15.73
PSME2	NP_999444.1	NP_999444.1	NP_999444.1 proteasome activator complex subunit 2 [Sus scrofa]	2	12	4393700000	364680000	240350000	253600000	607610000	477930000	493740000	286970000	372970000	360020000	336000000	244970000	354830000	334770000	222060000	196490000	353400000	438610000	388050000	248920000	283240000	250180000	292670000	231990000	295230000	8	9	8	16	10	13	7	11	6	9	1	6	104				69.9	65.3	14.6	27.295
PRPS1	XP_003135349.1;XP_003130238.1	XP_003135349.1	XP_003135349.1 ribose-phosphate pyrophosphokinase 1 [Sus scrofa]	6	11	4389800000	333630000	396090000	323550000	619570000	405940000	452240000	465390000	320600000	201640000	336760000	249560000	284870000	315510000	291680000	252670000	383070000	398260000	374500000	382630000	274530000	227420000	294220000	234460000	267060000	9	10	12	15	10	10	7	10	6	8	6	5	108				43.7	43.7	24.8	34.834
SUPT16H	XP_001929215.3;XP_020954962.1	XP_001929215.3;XP_020954962.1	XP_001929215.3 FACT complex subunit SPT16 isoform X2 [Sus scrofa];XP_020954962.1 FACT complex subunit SPT16 isoform X1 [Sus scrofa]	15	15	4389500000	466290000	487160000	417740000	512320000	287890000	431160000	441600000	430000000	70037000	166540000	230120000	448620000	320850000	278590000	329610000	306840000	325850000	340450000	324780000	313740000	242850000	302690000	374050000	318250000	13	11	10	9	6	8	14	13	8	9	7	10	118				17.8	17.8	17.8	123.66
FH	XP_020919701.1;NP_001230517.1;XP_020919700.1;XP_020919703.1;XP_020919702.1	XP_020919701.1;NP_001230517.1;XP_020919700.1;XP_020919703.1;XP_020919702.1	XP_020919701.1 fumarate hydratase, mitochondrial isoform X2 [Sus scrofa];NP_001230517.1 fumarate hydratase, mitochondrial [Sus scrofa];XP_020919700.1 fumarate hydratase, mitochondrial isoform X1 [Sus scrofa];XP_020919703.1 fumarate hydratase, mitochondrial	14	14	4383300000	365250000	451730000	333570000	594880000	293630000	382250000	408990000	334090000	279520000	339690000	342960000	256770000	336300000	346920000	264380000	388050000	362400000	344120000	360870000	260210000	282840000	291020000	323620000	248130000	7	15	9	11	8	11	9	9	8	7	6	8	108				41.2	41.2	41.2	50.529
DYNLL2	XP_020922930.1;XP_003131683.1	XP_020922930.1;XP_003131683.1	XP_020922930.1 dynein light chain 2, cytoplasmic [Sus scrofa];XP_003131683.1 dynein light chain 2, cytoplasmic [Sus scrofa]	2	5	4375500000	489440000	377040000	281290000	406980000	235740000	295590000	236080000	461580000	265940000	398200000	451300000	476310000	457000000	269020000	234050000	251050000	221190000	228080000	162330000	402660000	301010000	364580000	412170000	409620000	8	8	9	9	6	4	7	11	13	11	7	7	100				58.4	58.4	32.6	10.35
CELF2	XP_020919894.1;XP_020919910.1;XP_020919891.1;XP_020919892.1;XP_020919893.1;XP_020919895.1;XP_020919896.1;XP_020919898.1;XP_020919899.1;XP_020919900.1;XP_020919901.1;XP_020919902.1;XP_020919903.1;XP_020919909.1;XP_020919907.1;XP_020919904.1;XP_020919905.1;XP_020919906.1;XP_020919897.1;XP_020919911.1;XP_020919912.1;XP_020919913.1;XP_020919914.1;XP_020919917.1;XP_020919915.1;XP_020919918.1;XP_020919916.1;XP_020936954.1	XP_020919894.1;XP_020919910.1;XP_020919891.1;XP_020919892.1;XP_020919893.1;XP_020919895.1;XP_020919896.1;XP_020919898.1;XP_020919899.1;XP_020919900.1;XP_020919901.1;XP_020919902.1;XP_020919903.1;XP_020919909.1;XP_020919907.1;XP_020919904.1;XP_020919905.1;XP_020919906.1;XP_020919897.1;XP_020919911.1;XP_020919912.1;XP_020919913.1;XP_020919914.1	XP_020919894.1 CUGBP Elav-like family member 2 isoform X3 [Sus scrofa];XP_020919910.1 CUGBP Elav-like family member 2 isoform X10 [Sus scrofa];XP_020919891.1 CUGBP Elav-like family member 2 isoform X1 [Sus scrofa];XP_020919892.1 CUGBP Elav-like family memb	9	11	4364000000	333140000	396620000	413230000	559750000	377070000	544260000	451940000	264320000	207790000	344880000	265350000	205630000	323200000	307090000	353270000	363040000	392280000	427960000	365590000	243370000	275970000	276660000	252540000	248190000	9	6	11	17	14	10	13	9	6	8	10	8	121				29.2	29.2	25.5	58.383
DLD	NP_999227.1	NP_999227.1	NP_999227.1 dihydrolipoyl dehydrogenase, mitochondrial precursor [Sus scrofa]	15	15	4363200000	440620000	373560000	340720000	426560000	217640000	282030000	242630000	469760000	325360000	408690000	343960000	491700000	309960000	323490000	296760000	264710000	248680000	256730000	234190000	353220000	347360000	353190000	306670000	336120000	11	11	11	12	9	7	8	9	16	11	9	12	126				36	36	36	54.185
SH3BP1	XP_020947163.1	XP_020947163.1	XP_020947163.1 LOW QUALITY PROTEIN: SH3 domain-binding protein 1 [Sus scrofa]	22	22	4354100000	141610000	502550000	325130000	780120000	425180000	631630000	795370000	151560000	142610000	221050000	128710000	108550000	213700000	347370000	298420000	409570000	510440000	449600000	476640000	153180000	232660000	237590000	173020000	151500000	8	23	12	23	14	17	23	9	9	9	7	4	158				45.5	45.5	45.5	74.548
ARHGAP1	XP_020940899.1;XP_020940898.1;XP_003122873.2;XP_013849822.1;XP_005661009.1	XP_020940899.1;XP_020940898.1;XP_003122873.2;XP_013849822.1;XP_005661009.1	XP_020940899.1 rho GTPase-activating protein 1 isoform X2 [Sus scrofa];XP_020940898.1 rho GTPase-activating protein 1 isoform X2 [Sus scrofa];XP_003122873.2 rho GTPase-activating protein 1 isoform X2 [Sus scrofa];XP_013849822.1 rho GTPase-activating protei	16	16	4353400000	286790000	432970000	350090000	503070000	252930000	375770000	409710000	295260000	245640000	413800000	406050000	381310000	327910000	293480000	284950000	283650000	342140000	299250000	292530000	295880000	310760000	341970000	347200000	296860000	10	13	9	16	13	14	13	12	10	11	12	16	149				42.6	42.6	42.6	50.438
RPS9	XP_020950538.1;XP_020950537.1	XP_020950538.1;XP_020950537.1	XP_020950538.1 40S ribosomal protein S9 [Sus scrofa];XP_020950537.1 40S ribosomal protein S9 [Sus scrofa]	16	16	4343500000	242690000	225360000	449900000	397640000	234990000	411950000	304950000	568980000	300000000	188150000	535210000	483680000	285800000	240450000	351810000	325710000	272820000	361190000	389440000	393810000	371010000	179670000	341630000	333460000	3	3	10	12	8	9	5	12	9	5	7	10	93				42.3	42.3	42.3	22.591
ALDH1L2	XP_001926622.4;XP_020953871.1;NP_001231576.1	XP_001926622.4	XP_001926622.4 LOW QUALITY PROTEIN: mitochondrial 10-formyltetrahydrofolate dehydrogenase [Sus scrofa]	28	28	4333000000	312270000	331610000	371350000	410070000	87305000	177690000	193930000	481760000	324740000	468810000	578010000	595500000	309370000	252690000	350970000	258640000	200920000	182100000	199180000	383140000	395120000	402750000	452200000	405840000	17	20	15	23	10	13	9	30	18	17	18	19	209				45.2	45.2	45.2	101.81
CTSZ	NP_001116576.1	NP_001116576.1	NP_001116576.1 cathepsin Z precursor [Sus scrofa]	8	8	4329000000	415350000	314440000	366320000	592210000	456870000	497200000	439170000	268580000	288130000	293990000	188040000	208700000	326370000	240830000	289080000	358250000	416470000	342160000	306970000	264010000	290890000	214810000	180490000	199690000	7	6	6	9	9	11	7	5	5	5	3	6	79				37.5	37.5	37.5	33.791
AARS1	XP_020949450.1	XP_020949450.1	XP_020949450.1 LOW QUALITY PROTEIN: alanine--tRNA ligase, cytoplasmic [Sus scrofa]	25	25	4302800000	330430000	430380000	462760000	441420000	200430000	159910000	280840000	377800000	342660000	383060000	431690000	461400000	329710000	323060000	325110000	277620000	260440000	212320000	255110000	348050000	389820000	351880000	343760000	361420000	18	16	16	16	10	7	14	13	18	16	16	18	178				38.1	38.1	38.1	106.7
PXN	XP_020928802.1;XP_020928801.1;XP_020928800.1;XP_020928799.1;XP_020928795.1;XP_020928794.1;XP_020928803.1;XP_020928798.1;XP_020928797.1;XP_020928796.1	XP_020928802.1;XP_020928801.1;XP_020928800.1;XP_020928799.1;XP_020928795.1;XP_020928794.1;XP_020928803.1;XP_020928798.1;XP_020928797.1;XP_020928796.1	XP_020928802.1 paxillin isoform X7 [Sus scrofa];XP_020928801.1 paxillin isoform X6 [Sus scrofa];XP_020928800.1 paxillin isoform X5 [Sus scrofa];XP_020928799.1 paxillin isoform X4 [Sus scrofa];XP_020928795.1 paxillin isoform X2 [Sus scrofa];XP_020928794.1 p	15	15	4302200000	191210000	475680000	369830000	622660000	354520000	529630000	593080000	220280000	189500000	322530000	251200000	182030000	246300000	324150000	305510000	370520000	385010000	423940000	408850000	223350000	232230000	305070000	259110000	224120000	8	13	9	20	9	5	15	13	9	10	9	7	127				40.2	40.2	40.2	61.025
KHDRBS1	NP_001230525.1;XP_020954218.1;XP_020944530.1;XP_020954216.1	NP_001230525.1	NP_001230525.1 KH domain-containing, RNA-binding, signal transduction-associated protein 1 [Sus scrofa]	7	7	4294800000	270370000	468400000	314240000	413330000	315800000	374760000	404830000	394380000	286650000	338270000	376900000	336860000	222950000	228370000	215520000	234600000	260440000	248950000	254870000	260940000	237070000	226670000	289930000	254130000	12	9	15	10	19	17	13	10	9	11	8	11	144				23.5	23.5	23.5	48.309
ACIN1	XP_013833673.1;XP_020954902.1;XP_013833674.2;XP_020954903.1;XP_020954901.1;XP_020954900.1;XP_013833676.1	XP_013833673.1;XP_020954902.1;XP_013833674.2;XP_020954903.1;XP_020954901.1;XP_020954900.1;XP_013833676.1	XP_013833673.1 apoptotic chromatin condensation inducer in the nucleus isoform X6 [Sus scrofa];XP_020954902.1 apoptotic chromatin condensation inducer in the nucleus isoform X4 [Sus scrofa];XP_013833674.2 apoptotic chromatin condensation inducer in the nuc	24	24	4292200000	419060000	504200000	256410000	404320000	274920000	406280000	426240000	282890000	209580000	259760000	395870000	452680000	331650000	290500000	265260000	282800000	335880000	349920000	286540000	267390000	297620000	292220000	325210000	324240000	15	15	12	17	20	12	19	22	12	13	15	11	183				28.4	28.4	28.4	138.09
SH3BGRL	XP_020936361.1;XP_020936360.1	XP_020936361.1;XP_020936360.1	XP_020936361.1 SH3 domain-binding glutamic acid-rich-like protein isoform X2 [Sus scrofa];XP_020936360.1 SH3 domain-binding glutamic acid-rich-like protein isoform X1 [Sus scrofa]	9	9	4279200000	365630000	415970000	400480000	503510000	357150000	357510000	479570000	374490000	259320000	338680000	206420000	220460000	360100000	307140000	337190000	356110000	365180000	256770000	362240000	298580000	261700000	297030000	205860000	183660000	11	8	9	8	8	3	7	5	9	6	5	6	85				68.4	68.4	68.4	12.842
HSPA12B	XP_020933039.1;XP_013840604.1;XP_005672829.1;XP_020933038.1;XP_013839241.2;XP_020929060.1;XP_020929058.1;XP_020929057.1;XP_020929056.1	XP_020933039.1;XP_013840604.1;XP_005672829.1;XP_020933038.1	XP_020933039.1 heat shock 70 kDa protein 12B isoform X2 [Sus scrofa];XP_013840604.1 heat shock 70 kDa protein 12B isoform X2 [Sus scrofa];XP_005672829.1 heat shock 70 kDa protein 12B isoform X2 [Sus scrofa];XP_020933038.1 heat shock 70 kDa protein 12B isof	29	29	4277100000	339790000	298990000	451250000	242020000	0	34934000	56397000	688170000	456530000	343740000	744740000	620520000	305500000	281370000	386990000	207730000	0	35156000	86557000	497800000	487450000	362970000	633150000	499160000	19	18	15	17	0	3	3	29	18	20	22	18	182				49.3	49.3	49.3	75.798
SUN2	XP_020947137.1;XP_020947136.1;XP_013843647.1;XP_013843646.1;XP_020947138.1;XP_013843648.1	XP_020947137.1;XP_020947136.1;XP_013843647.1;XP_013843646.1;XP_020947138.1;XP_013843648.1	XP_020947137.1 SUN domain-containing protein 2 isoform X1 [Sus scrofa];XP_020947136.1 SUN domain-containing protein 2 isoform X1 [Sus scrofa];XP_013843647.1 SUN domain-containing protein 2 isoform X1 [Sus scrofa];XP_013843646.1 SUN domain-containing protei	27	27	4274100000	52356000	533710000	457200000	690500000	249070000	398720000	399280000	497590000	211190000	127670000	381240000	275530000	95933000	362960000	374410000	384480000	258040000	319030000	357010000	389960000	266830000	180700000	282600000	268410000	4	24	23	29	10	20	14	21	16	8	13	11	193				49.7	49.7	49.7	81.594
ATP5PB	XP_003355292.1	XP_003355292.1	XP_003355292.1 ATP synthase F(0) complex subunit B1, mitochondrial [Sus scrofa]	7	7	4273900000	102500000	335980000	452600000	308510000	329270000	274350000	343150000	505710000	316920000	298700000	449830000	556410000	234000000	293580000	283190000	265240000	270020000	343890000	255560000	386690000	352000000	299840000	333130000	448550000	4	6	9	2	5	7	9	7	7	4	5	6	71				26.6	26.6	26.6	28.626
EEF1B2	NP_001230453.1	NP_001230453.1	NP_001230453.1 elongation factor 1-beta [Sus scrofa]	6	6	4251700000	388360000	454770000	323900000	421230000	216220000	357040000	352290000	311110000	260610000	420100000	282180000	463880000	404040000	319250000	282180000	309370000	240460000	273620000	264620000	285690000	313100000	388220000	246040000	393860000	3	4	2	8	3	2	2	3	4	2	1	2	36				46.2	41.3	41.3	24.804
GSTO1	NP_999215.1	NP_999215.1	NP_999215.1 glutathione S-transferase omega-1 [Sus scrofa]	14	14	4249200000	349580000	452560000	370840000	474280000	330560000	438620000	397420000	272120000	250350000	335160000	298590000	279110000	369980000	324520000	310210000	336160000	393030000	347980000	333920000	245490000	257300000	283160000	330020000	224940000	9	8	6	15	11	9	7	9	10	7	3	5	99				59.3	59.3	59.3	27.418
MTPN	XP_020934146.1;NP_001243707.1	XP_020934146.1	XP_020934146.1 myotrophin isoform X1 [Sus scrofa]	5	5	4248500000	294230000	412660000	281230000	525670000	333470000	525170000	479510000	288440000	248180000	377360000	274760000	207860000	286940000	262540000	229190000	365360000	396730000	396580000	372930000	277460000	342660000	261600000	188600000	171020000	4	9	4	13	5	8	6	6	8	5	7	2	77				36.9	36.9	36.9	17.663
BLVRB	XP_003355965.1	XP_003355965.1	XP_003355965.1 flavin reductase (NADPH) [Sus scrofa]	11	11	4235300000	439870000	371330000	379440000	202020000	515750000	178100000	317690000	532960000	307600000	238440000	490690000	261390000	394070000	277770000	291710000	285130000	571700000	267700000	260400000	372080000	263500000	243530000	345260000	276110000	12	7	7	8	13	7	11	9	7	10	8	8	107				54.9	54.9	54.9	22.213
PACSIN2	XP_020947081.1;XP_020947080.1;XP_020947079.1;XP_020947083.1;XP_020947082.1	XP_020947081.1;XP_020947080.1;XP_020947079.1;XP_020947083.1;XP_020947082.1	XP_020947081.1 protein kinase C and casein kinase substrate in neurons protein 2 isoform X1 [Sus scrofa];XP_020947080.1 protein kinase C and casein kinase substrate in neurons protein 2 isoform X1 [Sus scrofa];XP_020947079.1 protein kinase C and casein kin	17	17	4223100000	327940000	441040000	296370000	507230000	328020000	385830000	303600000	375260000	244300000	345740000	332480000	335330000	308730000	280140000	289520000	308450000	368120000	337210000	307540000	278100000	292380000	299690000	292430000	296720000	8	10	11	17	11	14	11	13	11	8	15	10	139				53.9	53.9	53.9	55.602
USP5	XP_001925819.3;XP_003355644.1;XP_020948070.1	XP_001925819.3;XP_003355644.1;XP_020948070.1	XP_001925819.3 ubiquitin carboxyl-terminal hydrolase 5 isoform X3 [Sus scrofa];XP_003355644.1 ubiquitin carboxyl-terminal hydrolase 5 isoform X2 [Sus scrofa];XP_020948070.1 ubiquitin carboxyl-terminal hydrolase 5 isoform X1 [Sus scrofa]	23	23	4205300000	302690000	353030000	273240000	648320000	387580000	386720000	373300000	360880000	215100000	307070000	275790000	321600000	334460000	277860000	283080000	318500000	367410000	311410000	306960000	281480000	275160000	331950000	292130000	277540000	13	13	12	21	18	15	14	13	11	9	9	10	158				35.8	35.8	35.8	93.424
MTAP	XP_003121927.3	XP_003121927.3	XP_003121927.3 S-methyl-5-thioadenosine phosphorylase [Sus scrofa]	13	13	4194300000	442020000	374930000	250400000	403210000	335470000	351850000	290570000	364590000	302300000	443260000	347560000	288110000	413480000	274000000	246300000	284110000	365450000	280500000	269470000	297800000	315960000	365320000	296020000	276800000	10	8	10	9	12	8	10	8	15	12	5	6	113				45.5	45.5	45.5	39.525
EWSR1	XP_005657399.1;XP_020927664.1;NP_001238977.1;XP_005657398.1;XP_005657397.1;XP_013845832.1;XP_013845831.1;XP_005657396.1;XP_020927663.1;XP_020927662.1;XP_020927660.1;XP_020927659.1	XP_005657399.1;XP_020927664.1;NP_001238977.1;XP_005657398.1;XP_005657397.1;XP_013845832.1;XP_013845831.1;XP_005657396.1;XP_020927663.1;XP_020927662.1;XP_020927660.1;XP_020927659.1	XP_005657399.1 RNA-binding protein EWS isoform X11 [Sus scrofa];XP_020927664.1 RNA-binding protein EWS isoform X10 [Sus scrofa];NP_001238977.1 RNA-binding protein EWS [Sus scrofa];XP_005657398.1 RNA-binding protein EWS isoform X9 [Sus scrofa];XP_005657397.	7	7	4184900000	217770000	349090000	367660000	524340000	299500000	418050000	346990000	417400000	198440000	393070000	365410000	287230000	250030000	268700000	313720000	316010000	343970000	316390000	283650000	328570000	254470000	308520000	356240000	279500000	5	7	8	12	8	7	6	4	6	8	8	6	85				15.3	15.3	15.3	68.361
LOC110255221	XP_020926282.1	XP_020926282.1	XP_020926282.1 antibacterial peptide PMAP-37 [Sus scrofa]	4	4	4169300000	283870000	933510000	659930000	742420000	189550000	449730000	534660000	97926000	104500000	130670000	24162000	18329000	178570000	814050000	302170000	664590000	162670000	213260000	717970000	71904000	89904000	89855000	52502000	80863000	1	5	3	4	2	1	4	1	2	1	0	1	25				62.9	28.7	28.7	18.896
STAT1	XP_020930322.1;XP_020930321.1;XP_020930318.1;XP_020930319.1;NP_998934.1;XP_020930317.1;XP_020930316.1;XP_020930323.1;XP_020930315.1;XP_020930314.1	XP_020930322.1;XP_020930321.1;XP_020930318.1;XP_020930319.1;NP_998934.1;XP_020930317.1;XP_020930316.1;XP_020930323.1;XP_020930315.1;XP_020930314.1	XP_020930322.1 signal transducer and activator of transcription 1 isoform X3 [Sus scrofa];XP_020930321.1 signal transducer and activator of transcription 1 isoform X3 [Sus scrofa];XP_020930318.1 signal transducer and activator of transcription 1 isoform X3	26	26	4163400000	402570000	282240000	292960000	539550000	340240000	440000000	472260000	304020000	180570000	319880000	266910000	322170000	363230000	254050000	278650000	314400000	356270000	359440000	349600000	240840000	261190000	284470000	251450000	277580000	26	17	23	30	23	17	22	16	17	16	12	22	241				45.9	45.9	45.9	87.219
NACA	XP_020947463.1;XP_005663951.1;XP_005663950.1;XP_001929467.3;XP_020947462.1;XP_020947461.1;XP_020947460.1	XP_020947463.1;XP_005663951.1;XP_005663950.1;XP_001929467.3;XP_020947462.1;XP_020947461.1;XP_020947460.1	XP_020947463.1 nascent polypeptide-associated complex subunit alpha isoform X2 [Sus scrofa];XP_005663951.1 nascent polypeptide-associated complex subunit alpha isoform X2 [Sus scrofa];XP_005663950.1 nascent polypeptide-associated complex subunit alpha isof	6	6	4160300000	410430000	490140000	351710000	411520000	223080000	261200000	299040000	269010000	232950000	427430000	344530000	439240000	455510000	350280000	306020000	248190000	322780000	209050000	236140000	250230000	240860000	367440000	305550000	366950000	7	6	8	6	6	7	8	8	8	7	8	7	86				32.6	32.6	32.6	23.384
FAM111A	XP_020940361.1	XP_020940361.1	XP_020940361.1 protein FAM111A [Sus scrofa]	7	8	4153400000	297020000	288320000	471540000	258820000	200750000	224730000	233060000	295240000	474100000	373550000	604740000	431480000	227810000	228640000	379890000	229270000	248990000	208660000	211760000	201210000	404630000	233400000	343730000	263010000	5	4	5	3	8	2	3	4	3	6	8	6	57				17.6	17.6	16.5	71.67
NAP1L1	XP_005664048.1;NP_001231246.1;NP_001231245.1;XP_020946741.1;XP_020946742.1;XP_005664050.1	XP_005664048.1;NP_001231246.1;NP_001231245.1;XP_020946741.1;XP_020946742.1;XP_005664050.1	XP_005664048.1 nucleosome assembly protein 1-like 1 isoform X1 [Sus scrofa];NP_001231246.1 nucleosome assembly protein 1-like 1 [Sus scrofa];NP_001231245.1 nucleosome assembly protein 1-like 1 [Sus scrofa];XP_020946741.1 nucleosome assembly protein 1-like	6	6	4137100000	494420000	358680000	326320000	369950000	200340000	308850000	316190000	319200000	267970000	434310000	334080000	406780000	445220000	339560000	274170000	247190000	244930000	227910000	282290000	280090000	298010000	337320000	323760000	359330000	6	9	7	10	7	5	8	6	8	7	6	11	90				30.2	27.4	27.4	45.374
AK2	XP_020951502.1;XP_020951501.1;XP_020951503.1;XP_020951505.1	XP_020951502.1;XP_020951501.1;XP_020951503.1;XP_020951505.1	XP_020951502.1 adenylate kinase 2, mitochondrial isoform X2 [Sus scrofa];XP_020951501.1 adenylate kinase 2, mitochondrial isoform X1 [Sus scrofa];XP_020951503.1 adenylate kinase 2, mitochondrial isoform X3 [Sus scrofa];XP_020951505.1 adenylate kinase 2, mi	11	11	4134500000	262250000	438360000	361780000	467760000	382050000	542270000	500770000	206260000	233650000	303050000	186860000	249470000	289580000	323260000	306240000	338690000	385250000	413070000	352630000	179330000	271190000	253660000	204670000	230730000	11	12	16	12	20	10	12	6	10	8	5	4	126				59.8	59.8	59.8	25.64
PLIN3	XP_020937666.1;XP_020937671.1;XP_020937668.1;XP_020937675.1;NP_001026948.1;XP_020937679.1	XP_020937666.1;XP_020937671.1;XP_020937668.1;XP_020937675.1;NP_001026948.1;XP_020937679.1	XP_020937666.1 perilipin-3 isoform X1 [Sus scrofa];XP_020937671.1 perilipin-3 isoform X2 [Sus scrofa];XP_020937668.1 perilipin-3 isoform X2 [Sus scrofa];XP_020937675.1 perilipin-3 isoform X3 [Sus scrofa];NP_001026948.1 perilipin-3 [Sus scrofa];XP_020937679	15	15	4133000000	276050000	432640000	338850000	498610000	323080000	612830000	529770000	244430000	179930000	265840000	207280000	223680000	292580000	349170000	333010000	338420000	354020000	392780000	399040000	230990000	235280000	236340000	218760000	199800000	9	13	14	13	18	21	18	12	11	13	7	10	159				62.2	62.2	62.2	47.855
CFAP99	XP_020956592.1	XP_020956592.1	XP_020956592.1 cilia- and flagella-associated protein 99 [Sus scrofa]	1	1	4129600000	225490000	325360000	297690000	449680000	314780000	284940000	335190000	441140000	273310000	378040000	434820000	369120000	0	0	0	0	0	0	0	0	0	0	0	327340000	5	2	1	1	1	2	2	1	2	2	1	3	23				1.2	1.2	1.2	74.76
RPL11	NP_001001638.1	NP_001001638.1	NP_001001638.1 60S ribosomal protein L11 [Sus scrofa]	5	5	4116300000	274280000	354120000	276520000	422700000	242740000	329280000	357080000	428750000	370660000	325780000	326730000	407640000	199510000	263370000	273920000	335600000	308850000	263660000	253400000	365960000	359430000	377850000	197950000	263100000	2	5	6	9	7	3	4	5	7	8	2	5	63				29.2	29.2	29.2	20.212
NUTF2	XP_003126970.2	XP_003126970.2	XP_003126970.2 nuclear transport factor 2 [Sus scrofa]	4	4	4104100000	358480000	339060000	316000000	357440000	265070000	285360000	332250000	397240000	312350000	439890000	336920000	364090000	357620000	278830000	266750000	277630000	214300000	271500000	263100000	331550000	271800000	445040000	350060000	313140000	4	7	6	7	4	3	3	7	4	3	5	3	56				51.2	51.2	51.2	14.508
DIAPH1	NP_001245364.1;XP_020933504.1;XP_020933503.1	NP_001245364.1;XP_020933504.1;XP_020933503.1	NP_001245364.1 protein diaphanous homolog 1 [Sus scrofa];XP_020933504.1 protein diaphanous homolog 1 isoform X2 [Sus scrofa];XP_020933503.1 protein diaphanous homolog 1 isoform X1 [Sus scrofa]	40	40	4097000000	74416000	424230000	388350000	642540000	360890000	572330000	629040000	244890000	169820000	227230000	211540000	151730000	125330000	312070000	297550000	332090000	347580000	447810000	440650000	237410000	228070000	219390000	218990000	185440000	5	17	21	36	21	20	25	14	12	8	17	9	205				39.9	39.9	39.9	137.48
PHGDH	NP_001116634.1;XP_001926798.4	NP_001116634.1	NP_001116634.1 D-3-phosphoglycerate dehydrogenase [Sus scrofa]	16	16	4086400000	251640000	318580000	287750000	722720000	215750000	143870000	216170000	651110000	364030000	259430000	230710000	424660000	289120000	281140000	337350000	232080000	311350000	184340000	232970000	287610000	446420000	303700000	269100000	362520000	13	13	8	12	10	5	10	11	18	12	9	11	132				35.5	35.5	35.5	56.809
ITGB1	NP_999133.1;XP_013835739.1;XP_020919724.1	NP_999133.1;XP_013835739.1;XP_020919724.1	NP_999133.1 integrin beta-1 precursor [Sus scrofa];XP_013835739.1 integrin beta-1 isoform X2 [Sus scrofa];XP_020919724.1 integrin beta-1 isoform X1 [Sus scrofa]	13	13	4086100000	228090000	509430000	385030000	332200000	73646000	176670000	135440000	545960000	301410000	373160000	513460000	511640000	239690000	357910000	300740000	201570000	126970000	152750000	156880000	443100000	339020000	343290000	445250000	454740000	12	15	16	11	6	7	12	22	16	13	17	15	162				21.2	21.2	21.2	88.265
SEC23A	XP_005666247.1	XP_005666247.1	XP_005666247.1 protein transport protein Sec23A [Sus scrofa]	24	28	4084800000	469390000	346440000	236150000	234650000	18670000	88076000	96534000	566470000	355960000	542380000	511970000	618130000	406230000	243480000	225390000	210810000	39149000	106630000	110380000	497760000	448810000	381530000	439720000	461740000	17	17	9	17	1	5	8	32	23	17	20	26	192				49.8	49.8	45.1	86.184
RPL27A	XP_003482544.2	XP_003482544.2	XP_003482544.2 60S ribosomal protein L27a [Sus scrofa]	4	4	4072000000	263830000	200670000	343160000	409140000	214890000	255720000	285460000	513050000	329960000	231870000	562050000	462210000	279960000	158030000	329450000	298950000	235330000	206280000	216030000	394150000	370750000	208580000	531990000	413430000	4	5	4	3	7	6	7	7	4	5	4	5	61				28.4	28.4	28.4	16.591
-	CON__P35908v2;CON__P35908;NP_001092053.1;CON__Q6NXH9;XP_020948765.1;CON__Q7Z794	CON__P35908v2;CON__P35908	;	16	27	4069700000	171390000	1209400000	641700000	124620000	202550000	52204000	67140000	294540000	235190000	214100000	481250000	375540000	185680000	814690000	521760000	96068000	212700000	69295000	80183000	277210000	251320000	183090000	375040000	315210000	6	37	17	8	8	3	7	8	7	3	4	9	117			+	53.7	51.5	38.3	65.432
PMAP-36	NP_001123437.1	NP_001123437.1	NP_001123437.1 antibacterial peptide PMAP-36 precursor [Sus scrofa]	3	3	4051700000	316470000	861570000	816900000	845840000	379320000	168800000	373990000	60712000	144960000	49791000	15898000	17427000	238970000	306390000	478300000	355230000	327970000	0	128170000	0	114500000	68089000	0	0	3	6	11	8	5	1	5	3	4	0	0	0	46				51.8	27.1	27.1	18.647
FLOT1	XP_005665805.1;NP_001121955.1;XP_013833055.1;XP_013833054.1;XP_005665806.1	XP_005665805.1;NP_001121955.1;XP_013833055.1;XP_013833054.1;XP_005665806.1	XP_005665805.1 flotillin-1 isoform X1 [Sus scrofa];NP_001121955.1 flotillin-1 [Sus scrofa];XP_013833055.1 flotillin-1 isoform X3 [Sus scrofa];XP_013833054.1 flotillin-1 isoform X2 [Sus scrofa];XP_005665806.1 flotillin-1 isoform X4 [Sus scrofa]	23	23	4041500000	83299000	452260000	337940000	577730000	266270000	524720000	518070000	289430000	184330000	250380000	294390000	262680000	156730000	310910000	284580000	324200000	301990000	381390000	378930000	235290000	254430000	226660000	274980000	222610000	13	18	15	29	26	20	24	14	11	13	14	12	209				67.4	67.4	67.4	47.355
RALY	XP_020933461.1;XP_020933467.1;XP_020933458.1;XP_020933459.1;XP_020933460.1;XP_020933464.1;XP_020933463.1;XP_020933462.1;XP_005672922.1;XP_013840752.1;XP_020933466.1;XP_020933465.1;XP_001929139.2;XP_003359995.1;XP_013840755.1;XP_020933468.1;XP_005672925.1;XP_003134451.1;XP_020933470.1;XP_020933471.1;XP_020933472.1;XP_020933473.1	XP_020933461.1;XP_020933467.1;XP_020933458.1;XP_020933459.1;XP_020933460.1;XP_020933464.1;XP_020933463.1;XP_020933462.1;XP_005672922.1;XP_013840752.1;XP_020933466.1;XP_020933465.1;XP_001929139.2;XP_003359995.1;XP_013840755.1;XP_020933468.1;XP_005672925.1;XP_003134451.1;XP_020933470.1;XP_020933471.1;XP_020933472.1;XP_020933473.1	XP_020933461.1 RNA-binding protein Raly isoform X1 [Sus scrofa];XP_020933467.1 RNA-binding protein Raly isoform X5 [Sus scrofa];XP_020933458.1 RNA-binding protein Raly isoform X1 [Sus scrofa];XP_020933459.1 RNA-binding protein Raly isoform X1 [Sus scrofa];	11	11	4033500000	247530000	383420000	381430000	452190000	304010000	358000000	366860000	360020000	216270000	299550000	329460000	334710000	275310000	280110000	297010000	321050000	364690000	268470000	305900000	280490000	251610000	243190000	274790000	306580000	6	12	9	9	10	9	8	11	7	8	5	6	100				28.7	28.7	28.7	38.55
DECR1	NP_001177161.2	NP_001177161.2	NP_001177161.2 2,4-dienoyl-CoA reductase, mitochondrial [Sus scrofa]	13	13	4004500000	291600000	338200000	346750000	293710000	141510000	154630000	120710000	531900000	346210000	466780000	526480000	446010000	268870000	270170000	311930000	202310000	161460000	147350000	138320000	402370000	364110000	382590000	486520000	351200000	13	7	11	10	4	4	8	11	15	14	11	14	122				50.9	50.9	50.9	35.43
RPL9	XP_013834051.1;NP_001230410.1	XP_013834051.1;NP_001230410.1	XP_013834051.1 60S ribosomal protein L9 isoform X1 [Sus scrofa];NP_001230410.1 60S ribosomal protein L9 [Sus scrofa]	5	5	3992900000	320410000	363090000	373110000	485030000	89690000	369680000	352330000	396400000	308980000	266020000	221980000	446220000	305670000	276430000	292210000	312020000	190830000	285520000	251900000	312990000	329180000	221320000	308120000	371500000	5	10	5	7	4	4	5	5	5	7	3	10	70				28.6	28.6	28.6	21.863
UTRN	XP_020927920.1;XP_020927926.1;XP_020927932.1;XP_020927942.1;XP_020927913.1;XP_020927911.1;XP_020927957.1;XP_020927918.1;XP_020927948.1;XP_020927939.1;XP_020927969.1;XP_020927964.1;XP_020927962.1;XP_020927979.1;XP_020927986.1;XP_020927985.1;XP_020935207.1;XP_020935212.1;XP_020935214.1;XP_020935208.1;XP_020935206.1;XP_020935215.1;XP_020935205.1;XP_020935204.1;XP_020935203.1;XP_020935209.1;XP_020935224.1;XP_020935210.1;XP_020935213.1;XP_020935219.1;XP_020935216.1;XP_020935217.1;XP_020935218.1;XP_020935223.1;XP_020935220.1;XP_020935221.1;XP_020935202.1;NP_001012408.1;XP_005673820.1;XP_013841753.1;XP_005673821.1;XP_013841754.1;XP_013841755.1	XP_020927920.1;XP_020927926.1;XP_020927932.1;XP_020927942.1;XP_020927913.1;XP_020927911.1;XP_020927957.1;XP_020927918.1;XP_020927948.1;XP_020927939.1;XP_020927969.1;XP_020927964.1;XP_020927962.1	XP_020927920.1 utrophin isoform X4 [Sus scrofa];XP_020927926.1 utrophin isoform X4 [Sus scrofa];XP_020927932.1 utrophin isoform X5 [Sus scrofa];XP_020927942.1 utrophin isoform X7 [Sus scrofa];XP_020927913.1 utrophin isoform X2 [Sus scrofa];XP_020927911.1 u	65	65	3992600000	287870000	316840000	377090000	233310000	17117000	102390000	100680000	644340000	324750000	453110000	566930000	568140000	272360000	268350000	312600000	215870000	29261000	145440000	128680000	514870000	393080000	335850000	437360000	451670000	25	20	27	23	1	6	10	44	26	31	19	33	265				26.6	26.6	26.6	394.33
PSMD11	XP_020923109.1	XP_020923109.1	XP_020923109.1 LOW QUALITY PROTEIN: 26S proteasome non-ATPase regulatory subunit 11 [Sus scrofa]	21	21	3987000000	355960000	328640000	326270000	527760000	269500000	381780000	275690000	273830000	238750000	358970000	260880000	388970000	311590000	307430000	278900000	275910000	306740000	328870000	298110000	260410000	292520000	289230000	265050000	292190000	12	18	20	21	14	12	10	14	12	14	16	11	174				52.1	52.1	52.1	47.35
RAB2A	XP_001926739.2	XP_001926739.2	XP_001926739.2 ras-related protein Rab-2A [Sus scrofa]	5	12	3970500000	97099000	420790000	320440000	349850000	132530000	267910000	287660000	521410000	237390000	405090000	495790000	434560000	184500000	305450000	282490000	268800000	263590000	232220000	249930000	349880000	301550000	307910000	354140000	304640000	6	10	11	11	7	11	8	10	11	9	14	14	122				59.9	59.9	31.1	23.518
EIF3I	NP_001231553.1	NP_001231553.1	NP_001231553.1 eukaryotic translation initiation factor 3 subunit I [Sus scrofa]	11	11	3962500000	378020000	370390000	341260000	433550000	256010000	383620000	306180000	268160000	240750000	395860000	198920000	389750000	355270000	285340000	278730000	285250000	311260000	291550000	260010000	216070000	259800000	322050000	221150000	296810000	8	10	11	10	7	8	8	11	11	11	3	9	107				53.8	53.8	53.8	36.444
-	CON__P13645;CON__Q7Z3Y7;CON__Q148H6;CON__Q7Z3Z0;CON__Q7Z3Y8;NP_001231551.1;XP_003131512.1;CON__O76014;XP_020922673.1;CON__Q2M2I5;CON__Q99456;XP_003131509.1;CON__REFSEQ:XP_986630;CON__A2A5Y0;CON__Q7Z3Y9;CON__Q92764;XP_003131481.2;XP_003131480.2;CON__O76015;CON__A2AB72;XP_020922672.1;CON__O76013	CON__P13645		12	23	3952400000	113300000	1928000000	822590000	176560000	150150000	106660000	93335000	67551000	75893000	132260000	128070000	157950000	156100000	1222300000	658090000	112430000	203880000	108600000	74928000	87030000	135370000	130290000	124380000	137970000	4	34	18	4	8	4	3	4	2	7	6	4	98			+	46.7	42	31.4	59.51
ATP2A2	NP_999030.1;XP_020927734.1;NP_001191322.2;XP_020941340.1	NP_999030.1;XP_020927734.1	NP_999030.1 sarcoplasmic/endoplasmic reticulum calcium ATPase 2 [Sus scrofa];XP_020927734.1 sarcoplasmic/endoplasmic reticulum calcium ATPase 2 isoform X1 [Sus scrofa]	20	25	3946500000	76804000	461070000	361030000	336040000	233830000	354270000	247590000	498190000	215320000	192230000	469120000	501020000	153910000	325600000	321180000	250570000	218700000	260220000	246430000	386070000	297220000	200000000	343780000	373020000	8	20	16	16	13	10	19	22	8	8	16	19	175				27.4	27.4	21.4	114.79
CALD1	XP_020934833.1;XP_020934832.1;XP_020934831.1;XP_005673207.1;XP_020934829.1;XP_005673205.1;XP_020934828.1;XP_020934827.1;XP_020934826.1;XP_020934825.1;XP_005673203.1;XP_005673202.1;XP_020934824.1;XP_005673201.1;XP_003134701.1;XP_005673200.1	XP_020934833.1;XP_020934832.1;XP_020934831.1;XP_005673207.1;XP_020934829.1;XP_005673205.1;XP_020934828.1;XP_020934827.1;XP_020934826.1;XP_020934825.1;XP_005673203.1;XP_005673202.1;XP_020934824.1;XP_005673201.1;XP_003134701.1;XP_005673200.1	XP_020934833.1 caldesmon isoform X10 [Sus scrofa];XP_020934832.1 caldesmon isoform X10 [Sus scrofa];XP_020934831.1 caldesmon isoform X10 [Sus scrofa];XP_005673207.1 caldesmon isoform X9 [Sus scrofa];XP_020934829.1 caldesmon isoform X8 [Sus scrofa];XP_00567	16	16	3940100000	641530000	257230000	349500000	220590000	74025000	0	25323000	594320000	425440000	440090000	445260000	466770000	512830000	262200000	324160000	143170000	86528000	0	46268000	574100000	328410000	331250000	481350000	448100000	14	8	9	7	0	0	1	19	8	11	17	11	105				36.8	36.8	36.8	62.27
COX6B	XP_005664555.1;XP_005664554.1;NP_001090966.1;XP_020949835.1	XP_005664555.1;XP_005664554.1;NP_001090966.1	XP_005664555.1 cytochrome c oxidase subunit 6B1 isoform X1 [Sus scrofa];XP_005664554.1 cytochrome c oxidase subunit 6B1 isoform X1 [Sus scrofa];NP_001090966.1 cytochrome c oxidase subunit 6B1 [Sus scrofa]	9	9	3935600000	378950000	361960000	322680000	489180000	285930000	425920000	431530000	227030000	287110000	273170000	225170000	227020000	361480000	289650000	288450000	287620000	333190000	331780000	309430000	225410000	284670000	272820000	257240000	234040000	9	7	8	11	11	10	8	9	7	8	6	7	101				76.7	76.7	76.7	10.156
H1-0	XP_003126085.1	XP_003126085.1	XP_003126085.1 histone H1.0 [Sus scrofa]	6	6	3907400000	44836000	70270000	104130000	175150000	18976000	24455000	25415000	1296700000	695080000	27909000	993360000	431090000	0	64437000	0	60489000	25241000	39404000	34516000	1667200000	184490000	41439000	1177300000	126810000	1	2	3	0	0	0	1	7	4	1	7	2	28				27.8	27.8	27.8	20.891
NSFL1C	NP_001231372.1;XP_005672864.1;XP_005672865.1	NP_001231372.1;XP_005672864.1;XP_005672865.1	NP_001231372.1 NSFL1 cofactor p47 [Sus scrofa];XP_005672864.1 NSFL1 cofactor p47 isoform X1 [Sus scrofa];XP_005672865.1 NSFL1 cofactor p47 isoform X2 [Sus scrofa]	14	14	3884400000	283210000	251980000	338790000	517650000	292390000	260360000	243380000	404380000	278510000	356890000	285730000	371130000	337410000	231770000	259670000	263500000	298550000	254740000	240550000	285640000	300090000	289600000	274030000	286700000	9	10	9	10	10	8	7	15	11	7	8	7	111				54.6	54.6	54.6	40.57
GALK1	XP_003131241.1	XP_003131241.1	XP_003131241.1 galactokinase [Sus scrofa]	13	13	3866800000	266380000	351550000	284480000	570910000	333430000	420360000	297060000	314190000	263340000	242160000	289630000	233300000	294170000	261890000	255140000	330690000	368920000	324920000	321450000	255260000	264720000	261510000	237350000	203160000	13	10	14	13	12	13	11	10	12	12	6	7	133				31.4	31.4	31.4	42.091
AP2A1	XP_020950419.1;XP_020950417.1	XP_020950419.1;XP_020950417.1	XP_020950419.1 AP-2 complex subunit alpha-1 isoform X2 [Sus scrofa];XP_020950417.1 AP-2 complex subunit alpha-1 isoform X1 [Sus scrofa]	25	25	3849900000	312260000	244280000	344350000	334350000	160590000	237500000	220790000	513160000	259230000	415500000	398500000	409410000	305030000	236830000	271090000	271170000	209380000	230570000	261020000	329210000	303810000	321130000	319870000	330770000	17	11	22	18	12	10	11	20	14	18	12	17	182				39.9	31.7	31.7	105.6
MMP8	XP_003129864.1	XP_003129864.1	XP_003129864.1 neutrophil collagenase [Sus scrofa]	16	16	3847600000	60799000	546400000	402820000	781100000	221570000	688600000	921260000	14433000	39975000	59271000	101750000	9610900	97548000	395240000	404000000	461220000	201050000	507110000	770500000	0	51229000	65617000	48137000	0	4	16	14	15	7	21	20	2	2	4	2	0	107				35.5	35.5	35.5	53.737
TMEM43	XP_020925039.1	XP_020925039.1	XP_020925039.1 transmembrane protein 43 [Sus scrofa]	14	14	3820600000	105080000	373090000	371720000	401540000	63732000	183900000	227340000	532240000	285380000	269490000	506670000	500400000	110690000	289190000	328540000	253050000	118790000	174890000	187410000	418630000	311100000	237890000	420670000	425060000	4	16	18	9	9	8	9	19	12	7	17	15	143				54.8	54.8	54.8	44.926
ATP2B4	XP_020918855.1;XP_020918854.1;XP_020918853.1;XP_020918859.1;XP_020918858.1;XP_020918857.1;XP_020918856.1	XP_020918855.1;XP_020918854.1;XP_020918853.1;XP_020918859.1;XP_020918858.1;XP_020918857.1;XP_020918856.1	XP_020918855.1 plasma membrane calcium-transporting ATPase 4 isoform X2 [Sus scrofa];XP_020918854.1 plasma membrane calcium-transporting ATPase 4 isoform X1 [Sus scrofa];XP_020918853.1 plasma membrane calcium-transporting ATPase 4 isoform X1 [Sus scrofa];X	10	18	3820200000	108050000	406960000	332100000	340610000	124560000	217440000	226990000	510380000	312910000	290010000	534470000	415730000	153880000	272720000	281150000	230260000	175560000	203010000	201430000	370210000	370870000	268870000	420320000	330560000	10	19	15	19	8	11	12	17	18	14	13	18	174				19.6	19.6	11.5	132.27
PGRMC1	NP_999076.1	NP_999076.1	NP_999076.1 membrane-associated progesterone receptor component 1 [Sus scrofa]	9	10	3809500000	165960000	314140000	364450000	269100000	113960000	171260000	183500000	554940000	290180000	328620000	513830000	539570000	157900000	243870000	298940000	180930000	132480000	171730000	133940000	468280000	314030000	280460000	396860000	470150000	7	12	8	8	5	5	5	17	9	8	8	13	105				59.3	59.3	54.6	21.609
RBM39	XP_003360013.1;XP_013840781.1;XP_005672954.1;XP_005672955.1;XP_020933926.1;XP_003360012.1;XP_020933939.1;XP_020933942.1;XP_020933934.1;XP_020933933.1;XP_020933941.1;XP_020933938.1;XP_020933937.1;XP_020933935.1;XP_020933940.1;XP_020933932.1;XP_020933931.1;XP_020933930.1;XP_020933929.1;XP_020933928.1;XP_020933927.1;XP_020954912.1;XP_020954910.1;XP_020954911.1;XP_020954913.1;XP_020954918.1;XP_020954921.1;XP_020954920.1;XP_020954917.1;XP_020954916.1;XP_020954915.1;XP_020954914.1;XP_020954922.1;XP_020954923.1;XP_020954909.1	XP_003360013.1;XP_013840781.1;XP_005672954.1;XP_005672955.1;XP_020933926.1;XP_003360012.1;XP_020933939.1;XP_020933942.1;XP_020933934.1;XP_020933933.1;XP_020933941.1;XP_020933938.1;XP_020933937.1;XP_020933935.1;XP_020933940.1;XP_020933932.1;XP_020933931.1;XP_020933930.1;XP_020933929.1;XP_020933928.1;XP_020933927.1	XP_003360013.1 RNA-binding protein 39 isoform X4 [Sus scrofa];XP_013840781.1 RNA-binding protein 39 isoform X3 [Sus scrofa];XP_005672954.1 RNA-binding protein 39 isoform X2 [Sus scrofa];XP_005672955.1 RNA-binding protein 39 isoform X5 [Sus scrofa];XP_02093	16	16	3800400000	347760000	351610000	271020000	407680000	286970000	339910000	309670000	291060000	239640000	324890000	312540000	317590000	321450000	263480000	250890000	263070000	335010000	323760000	236910000	248460000	265880000	282990000	246210000	261760000	16	12	14	21	13	10	10	10	11	12	14	11	154				38.4	38.4	38.4	57.089
PCMT1	NP_001182709.1;XP_020922766.1;XP_020922713.1;XP_020922676.1	NP_001182709.1;XP_020922766.1;XP_020922713.1;XP_020922676.1	NP_001182709.1 protein-L-isoaspartate(D-aspartate) O-methyltransferase [Sus scrofa];XP_020922766.1 protein-L-isoaspartate(D-aspartate) O-methyltransferase isoform X3 [Sus scrofa];XP_020922713.1 protein-L-isoaspartate(D-aspartate) O-methyltransferase isofor	14	14	3779000000	282580000	346080000	271630000	551300000	290190000	357140000	355180000	369140000	228340000	301760000	206300000	219360000	297040000	259790000	235700000	313250000	335120000	314070000	320140000	248700000	255830000	264530000	214530000	224480000	12	8	12	17	7	9	7	13	17	12	5	10	129				69.6	69.6	69.6	24.646
FLOT2	XP_020923155.1;XP_020923160.1;XP_020923159.1;XP_020923158.1;XP_020923157.1;XP_020923156.1	XP_020923155.1;XP_020923160.1;XP_020923159.1;XP_020923158.1;XP_020923157.1;XP_020923156.1	XP_020923155.1 flotillin-2 isoform X1 [Sus scrofa];XP_020923160.1 flotillin-2 isoform X5 [Sus scrofa];XP_020923159.1 flotillin-2 isoform X4 [Sus scrofa];XP_020923158.1 flotillin-2 isoform X3 [Sus scrofa];XP_020923157.1 flotillin-2 isoform X3 [Sus scrofa];X	18	18	3771600000	87343000	451040000	326050000	541500000	276980000	365920000	420430000	251380000	159720000	197130000	498490000	195580000	142310000	310980000	273140000	349690000	332150000	349200000	387010000	232700000	199910000	201890000	272200000	209620000	3	12	14	20	10	10	11	9	10	9	7	7	122				57	57	57	46.991
CTBP1	XP_020956533.1;XP_020956532.1;XP_020956531.1;XP_020956530.1;XP_020956529.1;XP_020956528.1;XP_020956527.1;XP_020956526.1;XP_020956525.1;XP_020956523.1;XP_020956522.1;XP_020956534.1	XP_020956533.1;XP_020956532.1;XP_020956531.1;XP_020956530.1;XP_020956529.1;XP_020956528.1;XP_020956527.1;XP_020956526.1;XP_020956525.1;XP_020956523.1;XP_020956522.1;XP_020956534.1	XP_020956533.1 C-terminal-binding protein 1 isoform X5 [Sus scrofa];XP_020956532.1 C-terminal-binding protein 1 isoform X4 [Sus scrofa];XP_020956531.1 C-terminal-binding protein 1 isoform X4 [Sus scrofa];XP_020956530.1 C-terminal-binding protein 1 isoform	11	15	3760600000	324680000	369530000	236110000	380350000	217990000	303700000	326800000	319090000	271440000	286420000	363990000	360510000	285480000	250690000	247240000	217130000	236350000	238750000	251050000	293610000	285830000	277060000	283880000	264630000	14	15	12	13	13	9	9	12	12	6	11	10	136				46	46	36.5	40.357
NDUFS1	XP_005672173.1;XP_003133651.1	XP_005672173.1;XP_003133651.1	XP_005672173.1 NADH-ubiquinone oxidoreductase 75 kDa subunit, mitochondrial [Sus scrofa];XP_003133651.1 NADH-ubiquinone oxidoreductase 75 kDa subunit, mitochondrial [Sus scrofa]	30	30	3760000000	298430000	324080000	255740000	398560000	242780000	233030000	209880000	434890000	292460000	305840000	422590000	341710000	269810000	240420000	266110000	247730000	267500000	253650000	232190000	304230000	279460000	252560000	327460000	299900000	17	24	16	30	20	15	23	24	26	17	21	18	251				52.7	52.7	52.7	79.539
COPE	XP_003123584.1	XP_003123584.1	XP_003123584.1 coatomer subunit epsilon [Sus scrofa]	12	12	3757800000	365970000	372340000	285600000	391110000	193950000	276440000	225470000	315650000	264290000	348850000	239870000	478310000	357870000	297170000	261480000	246640000	219160000	221770000	215010000	266850000	322550000	347550000	247740000	332120000	8	9	6	14	5	8	7	6	8	4	7	10	92				57.1	57.1	57.1	34.537
G3BP1	XP_020932208.1;NP_001192334.1	XP_020932208.1;NP_001192334.1	XP_020932208.1 ras GTPase-activating protein-binding protein 1 isoform X1 [Sus scrofa];NP_001192334.1 ras GTPase-activating protein-binding protein 1 [Sus scrofa]	11	12	3744700000	347310000	391510000	317950000	347650000	295230000	227930000	247110000	344170000	257900000	342920000	248140000	376920000	304930000	272330000	252650000	238910000	311560000	241940000	202010000	235900000	254750000	269090000	268850000	324450000	8	10	16	10	13	7	3	12	17	9	10	13	128				32.9	32.9	30.3	52.071
-	REV__XP_013849669.2	REV__XP_013849669.2	XP_013849669.2 LOW QUALITY PROTEIN: neuroblast differentiation-associated protein AHNAK [Sus scrofa]	3	3	3733200000	169970000	352150000	401730000	327300000	121810000	296790000	295630000	136070000	1108300000	206810000	316620000	0	0	0	232060000	0	0	0	0	0	0	0	0	0	1	1	2	1	0	1	2	0	2	0	1	0	11		+		0	0	0	654.12
PSPC1	XP_020921077.1;XP_020921081.1;XP_020921080.1;XP_020921078.1	XP_020921077.1;XP_020921081.1;XP_020921080.1;XP_020921078.1	XP_020921077.1 paraspeckle component 1 isoform X1 [Sus scrofa];XP_020921081.1 paraspeckle component 1 isoform X4 [Sus scrofa];XP_020921080.1 paraspeckle component 1 isoform X3 [Sus scrofa];XP_020921078.1 paraspeckle component 1 isoform X2 [Sus scrofa]	17	17	3726800000	301680000	300640000	243760000	402520000	238800000	289400000	295440000	347500000	241070000	456950000	261450000	347560000	264310000	252470000	247610000	225200000	294280000	247030000	234140000	290660000	263960000	322120000	309910000	275990000	11	13	8	25	12	13	12	17	10	17	8	11	157				36.7	36.7	36.7	58.389
RPL6	NP_001038007.1	NP_001038007.1	NP_001038007.1 60S ribosomal protein L6 [Sus scrofa]	15	15	3709200000	343270000	214960000	289330000	428700000	153730000	182420000	254530000	510020000	337570000	37023000	523680000	433940000	332470000	185270000	328890000	260470000	206400000	181080000	211330000	414040000	378720000	63802000	403400000	343250000	9	7	10	8	6	7	6	13	14	3	11	5	99				44	44	44	32.19
PTI	NP_001177144.1	NP_001177144.1	NP_001177144.1 pancreatic trypsin inhibitor precursor [Sus scrofa]	5	5	3704400000	203900000	558570000	504680000	487990000	199450000	573670000	839910000	42411000	57921000	149380000	68180000	18369000	166840000	416520000	414620000	320380000	210500000	456700000	586670000	52122000	90217000	135240000	59088000	33267000	4	7	6	7	10	9	9	3	5	10	2	1	73				47.4	47.4	47.4	10.704
CNN3	XP_003125950.3	XP_003125950.3	XP_003125950.3 LOW QUALITY PROTEIN: calponin-3 [Sus scrofa]	10	10	3699600000	424270000	276560000	318120000	203410000	15126000	59363000	78012000	535460000	330310000	487570000	459970000	511470000	383290000	192840000	256380000	134580000	26801000	71587000	76915000	434550000	351220000	393360000	379480000	411870000	12	12	11	10	2	3	3	11	9	15	11	15	114				40.7	37.4	37.4	36.2
HNRNPA0	XP_003124018.1	XP_003124018.1	XP_003124018.1 heterogeneous nuclear ribonucleoprotein A0 [Sus scrofa]	9	9	3697100000	336710000	277500000	334530000	357610000	208290000	236510000	304770000	388750000	223870000	308440000	385680000	334470000	291070000	204330000	239940000	185740000	199760000	177980000	229150000	287270000	234080000	244150000	271170000	275850000	6	8	9	12	6	6	6	9	4	5	4	6	81				33.4	33.4	33.4	30.643
RBM4	XP_020932475.1;XP_020932472.1;NP_001116659.1;XP_020932478.1	XP_020932475.1;XP_020932472.1;NP_001116659.1;XP_020932478.1	XP_020932475.1 RNA-binding protein 4 isoform X1 [Sus scrofa];XP_020932472.1 RNA-binding protein 4 isoform X1 [Sus scrofa];NP_001116659.1 RNA-binding protein 4 [Sus scrofa];XP_020932478.1 RNA-binding protein 4 isoform X2 [Sus scrofa]	2	16	3694400000	434600000	349570000	270140000	269690000	287080000	235840000	291490000	358060000	246830000	402900000	264850000	283310000	342650000	244050000	252470000	217940000	296850000	268080000	266420000	240540000	257660000	298250000	260110000	233030000	18	13	10	15	9	9	14	10	13	13	11	10	145				49.3	49.3	11.2	40.39
STXBP2	XP_003123198.2;XP_005654793.2;XP_020939573.1	XP_003123198.2;XP_005654793.2;XP_020939573.1	XP_003123198.2 syntaxin-binding protein 2 isoform X2 [Sus scrofa];XP_005654793.2 syntaxin-binding protein 2 isoform X1 [Sus scrofa];XP_020939573.1 syntaxin-binding protein 2 isoform X3 [Sus scrofa]	29	29	3684400000	162870000	433300000	264590000	695740000	395330000	615850000	660500000	84421000	95239000	109420000	76921000	90197000	163540000	304710000	249580000	401310000	424990000	452980000	497410000	114620000	154410000	164520000	92408000	98043000	6	16	16	24	23	19	26	7	6	4	4	4	155				51.9	51.9	51.9	66.466
BIN2	XP_020937388.1	XP_020937388.1	XP_020937388.1 LOW QUALITY PROTEIN: bridging integrator 2 [Sus scrofa]	12	13	3670700000	179660000	482230000	250910000	469960000	422260000	469370000	528360000	180720000	184270000	193250000	200380000	109300000	181100000	306840000	233480000	344480000	435050000	411050000	415400000	136340000	192290000	204020000	152580000	134900000	6	12	6	10	11	10	10	10	9	5	6	5	100				34.4	34.4	32.9	54.91
MARCKS	XP_020947160.1	XP_020947160.1	XP_020947160.1 myristoylated alanine-rich C-kinase substrate [Sus scrofa]	9	9	3653200000	385160000	275770000	287570000	227570000	60852000	129860000	173950000	388560000	316810000	370230000	616080000	420840000	283310000	231560000	238690000	152810000	84932000	92942000	146530000	376190000	310340000	272150000	427170000	295470000	9	11	11	4	5	7	10	11	9	10	12	12	111				28.6	28.6	28.6	31.583
COX5B	NP_001007518.1	NP_001007518.1	NP_001007518.1 cytochrome c oxidase subunit 5B, mitochondrial precursor [Sus scrofa]	3	3	3650500000	280370000	330930000	338410000	395180000	311580000	331820000	297940000	281290000	254220000	284050000	255910000	288750000	266350000	255270000	320080000	283770000	309160000	283240000	252440000	241500000	290820000	253740000	242670000	257630000	3	3	5	8	2	4	4	4	2	7	4	6	52				22.5	22.5	22.5	13.783
ADH5	NP_001231762.1;NP_001230868.1	NP_001231762.1	NP_001231762.1 alcohol dehydrogenase class-3 [Sus scrofa]	10	10	3650000000	313020000	277790000	238770000	362920000	195580000	240460000	212750000	455910000	265280000	435380000	324710000	327400000	356790000	204080000	215650000	219920000	229810000	212310000	162600000	368580000	288040000	365900000	329730000	298360000	6	5	6	10	9	7	4	9	10	7	6	8	87				33.5	33.5	33.5	40.871
SNX1	XP_020949569.1	XP_020949569.1	XP_020949569.1 sorting nexin-1 [Sus scrofa]	14	14	3642200000	241030000	323540000	300890000	464900000	180320000	360690000	362630000	360940000	248950000	303540000	268000000	226800000	269520000	225340000	232680000	214040000	182540000	185070000	188180000	296030000	285040000	289290000	294220000	248310000	11	10	12	12	6	10	6	14	11	9	7	10	118				35.8	31.8	31.8	59.138
CAST	XP_020936589.1;XP_020936631.1;XP_020936600.1;XP_020936548.1;XP_020936555.1;XP_020936614.1;XP_020936619.1;XP_020936625.1;XP_020936575.1;XP_020936578.1;XP_020936580.1;XP_020936607.1;XP_020936587.1;XP_020936664.1;XP_020936660.1;XP_020936561.1;XP_020936657.1;NP_999232.1;XP_020936568.1;XP_020936648.1;XP_020936645.1;XP_020936628.1;XP_020936638.1;XP_020936635.1;XP_020936582.1;XP_020936653.1;XP_020936666.1;XP_020936669.1	XP_020936589.1;XP_020936631.1;XP_020936600.1;XP_020936548.1;XP_020936555.1;XP_020936614.1;XP_020936619.1;XP_020936625.1;XP_020936575.1;XP_020936578.1;XP_020936580.1;XP_020936607.1;XP_020936587.1;XP_020936664.1;XP_020936660.1;XP_020936561.1;XP_020936657.1;NP_999232.1;XP_020936568.1;XP_020936648.1;XP_020936645.1;XP_020936628.1;XP_020936638.1;XP_020936635.1;XP_020936582.1;XP_020936653.1;XP_020936666.1;XP_020936669.1	XP_020936589.1 calpastatin isoform X10 [Sus scrofa];XP_020936631.1 calpastatin isoform X17 [Sus scrofa];XP_020936600.1 calpastatin isoform X11 [Sus scrofa];XP_020936548.1 calpastatin isoform X1 [Sus scrofa];XP_020936555.1 calpastatin isoform X2 [Sus scrofa	10	10	3636800000	259940000	369070000	301290000	369690000	236720000	250540000	328160000	312300000	208560000	309100000	310150000	381240000	238210000	246210000	233610000	235390000	248950000	236790000	237280000	245660000	279860000	261410000	333970000	285160000	2	7	9	8	6	6	10	10	7	8	7	9	89				23.9	23.9	23.9	85.638
SLA-2	NP_001107174.1;XP_020953536.1;XP_020953535.1	NP_001107174.1;XP_020953536.1;XP_020953535.1	NP_001107174.1 MHC class I antigen 2 precursor [Sus scrofa];XP_020953536.1 MHC class I antigen 2 isoform X5 [Sus scrofa];XP_020953535.1 MHC class I antigen 2 isoform X4 [Sus scrofa]	0	12	3622000000	91498000	429280000	352360000	464490000	366430000	492560000	340220000	217500000	154470000	185320000	171280000	356610000	137170000	250140000	269160000	312020000	406590000	407750000	323420000	194300000	204110000	143320000	195200000	248040000	6	11	9	9	9	6	11	5	7	5	10	10	98				43.4	43.4	0	40.361
IMPDH2	XP_003132249.2;XP_005669590.1	XP_003132249.2;XP_005669590.1	XP_003132249.2 inosine-5-monophosphate dehydrogenase 2 isoform X2 [Sus scrofa];XP_005669590.1 inosine-5-monophosphate dehydrogenase 2 isoform X1 [Sus scrofa]	16	16	3604100000	417210000	269130000	240830000	310010000	213910000	209470000	240170000	419890000	197540000	389340000	246580000	450020000	328630000	217940000	224330000	208400000	211280000	193330000	185740000	253300000	243330000	301200000	211830000	298140000	18	19	10	13	12	11	16	18	15	15	8	17	172				44.9	44.9	44.9	55.816
VPS29	XP_003483474.1;XP_003483475.1	XP_003483474.1;XP_003483475.1	XP_003483474.1 vacuolar protein sorting-associated protein 29 isoform X2 [Sus scrofa];XP_003483475.1 vacuolar protein sorting-associated protein 29 isoform X1 [Sus scrofa]	7	7	3596500000	397580000	308750000	268460000	409140000	254070000	272660000	269260000	350720000	209450000	315150000	305180000	236090000	348500000	246740000	243070000	272230000	267350000	214110000	217100000	276040000	245340000	317350000	282300000	224600000	5	8	3	7	6	6	6	6	5	7	6	4	69				47.8	47.8	47.8	20.495
NUDC	NP_001230732.1	NP_001230732.1	NP_001230732.1 nuclear migration protein nudC [Sus scrofa]	14	14	3590100000	368940000	321370000	253560000	411950000	275790000	349510000	257390000	306100000	170280000	304490000	231470000	339260000	312780000	264710000	215150000	254600000	315680000	240240000	239000000	254760000	220770000	263570000	217520000	294890000	12	6	11	7	9	10	6	9	10	6	4	8	98				35.5	35.5	35.5	38.307
IMMT	XP_020942946.1;XP_020942945.1;XP_020942944.1;XP_020942943.1;XP_020942942.1;XP_003481218.3;XP_020942941.1	XP_020942946.1;XP_020942945.1;XP_020942944.1;XP_020942943.1;XP_020942942.1;XP_003481218.3;XP_020942941.1	XP_020942946.1 MICOS complex subunit MIC60 isoform X7 [Sus scrofa];XP_020942945.1 MICOS complex subunit MIC60 isoform X6 [Sus scrofa];XP_020942944.1 MICOS complex subunit MIC60 isoform X5 [Sus scrofa];XP_020942943.1 MICOS complex subunit MIC60 isoform X4 [	19	19	3589800000	152910000	325540000	305450000	439910000	193830000	300360000	222340000	399440000	293830000	223410000	370610000	362160000	173350000	251670000	288760000	254300000	248500000	254770000	205650000	318620000	287460000	198150000	295750000	302010000	9	18	13	20	12	11	9	16	11	11	10	15	155				37.5	37.5	37.5	75.566
PRKAR2A	NP_999423.2	NP_999423.2	NP_999423.2 cAMP-dependent protein kinase type II-alpha regulatory subunit [Sus scrofa]	17	18	3588200000	305690000	277700000	309510000	336830000	207030000	147390000	185450000	467790000	234730000	332190000	384890000	399040000	296530000	238670000	236820000	223430000	205170000	188660000	200910000	337060000	301800000	290000000	330710000	310460000	14	11	11	14	11	6	10	21	13	21	12	13	157				57.4	57.4	53.6	45.124
LOC100154047	XP_001926799.2;XP_013833608.1	XP_001926799.2;XP_013833608.1	XP_001926799.2 cathepsin G [Sus scrofa];XP_013833608.1 cathepsin G-like [Sus scrofa]	13	13	3582500000	34445000	499290000	347080000	823590000	251260000	291350000	885040000	132190000	100640000	108490000	78133000	31000000	48857000	381110000	316570000	559660000	270520000	244730000	631810000	126870000	132800000	111740000	95219000	34542000	2	10	9	11	9	9	15	6	8	3	5	2	89				45.5	45.5	45.5	30.857
SSB	XP_005671982.1;XP_001925033.2	XP_005671982.1;XP_001925033.2	XP_005671982.1 lupus La protein [Sus scrofa];XP_001925033.2 lupus La protein [Sus scrofa]	11	11	3572500000	175800000	219840000	312540000	299970000	251990000	270190000	257210000	465900000	240850000	233160000	410840000	434210000	168360000	206190000	229360000	232010000	223910000	221740000	224780000	347680000	268190000	170390000	317380000	329400000	5	12	14	13	8	8	7	12	14	10	12	12	127				31.9	31.9	31.9	47.267
VPS4B	XP_003121747.3	XP_003121747.3	XP_003121747.3 vacuolar protein sorting-associated protein 4B [Sus scrofa]	11	13	3553200000	185210000	315310000	288130000	483970000	257790000	405450000	394940000	293860000	168220000	281010000	237320000	241940000	247040000	248190000	263300000	295310000	294570000	288110000	290740000	209210000	212450000	259470000	216070000	192490000	5	10	9	11	8	5	10	8	8	3	9	7	93				41.4	41.4	35.8	49.44
LGALS3	XP_005660031.1;NP_001090970.1	XP_005660031.1;NP_001090970.1	XP_005660031.1 galectin-3 isoform X1 [Sus scrofa];NP_001090970.1 galectin-3 [Sus scrofa]	7	7	3546300000	184240000	322980000	239590000	457750000	319090000	409750000	339470000	213060000	190600000	323500000	310800000	235420000	252600000	233170000	245990000	317690000	363800000	304830000	273590000	206370000	245150000	237980000	226590000	213550000	3	6	5	8	11	8	9	10	8	5	9	6	88				28.8	28.8	28.8	27.214
ALYREF	XP_020922091.1;XP_020922089.1	XP_020922091.1;XP_020922089.1	XP_020922091.1 THO complex subunit 4 isoform X2 [Sus scrofa];XP_020922089.1 THO complex subunit 4 isoform X1 [Sus scrofa]	6	6	3542500000	107270000	351170000	327040000	470240000	238880000	387940000	335280000	224880000	241520000	164560000	360710000	332990000	136050000	216210000	283060000	286280000	294980000	311420000	239350000	311750000	288010000	135240000	330870000	262980000	5	6	5	10	7	7	7	5	8	3	4	5	72				36.8	36.8	36.8	26.568
CASP1	NP_999327.1	NP_999327.1	NP_999327.1 caspase-1 [Sus scrofa]	18	18	3539200000	163700000	176280000	155470000	597520000	588010000	554400000	528310000	131900000	169950000	179430000	139390000	154860000	184580000	207680000	142510000	382800000	563230000	404190000	365920000	124480000	189650000	164070000	155810000	159390000	9	12	9	23	21	15	13	8	6	6	8	8	138				68.3	68.3	68.3	44.881
API5	XP_005661041.1;XP_003122904.1	XP_005661041.1;XP_003122904.1	XP_005661041.1 apoptosis inhibitor 5 isoform X2 [Sus scrofa];XP_003122904.1 apoptosis inhibitor 5 isoform X1 [Sus scrofa]	13	13	3538200000	261230000	325370000	281710000	409680000	253160000	300650000	278660000	249300000	220320000	301750000	343570000	312790000	243610000	258050000	255990000	272800000	287650000	268400000	243730000	243000000	244170000	252720000	281010000	267580000	12	9	11	12	8	12	7	13	11	9	11	12	127				31.9	31.9	31.9	56.863
SCP2	NP_001161887.1	NP_001161887.1	NP_001161887.1 non-specific lipid-transfer protein [Sus scrofa]	9	9	3535400000	405480000	272430000	200320000	367100000	255750000	235500000	244190000	360480000	210500000	409740000	263710000	310240000	402950000	225850000	185790000	224130000	246090000	229890000	260880000	293880000	263600000	302140000	233700000	276490000	6	6	5	7	5	5	3	7	6	4	4	5	63				14.2	14.2	14.2	58.52
AP2M1	XP_005670078.1;NP_001230573.1;XP_020924149.1	XP_005670078.1;NP_001230573.1;XP_020924149.1	XP_005670078.1 AP-2 complex subunit mu isoform X1 [Sus scrofa];NP_001230573.1 AP-2 complex subunit mu [Sus scrofa];XP_020924149.1 AP-2 complex subunit mu isoform X2 [Sus scrofa]	13	13	3532400000	259030000	292690000	333370000	409360000	139850000	238250000	266180000	383870000	312310000	170620000	393050000	333760000	227160000	194050000	257960000	278130000	159580000	190170000	205870000	313970000	341510000	166750000	304990000	265270000	7	11	10	10	6	7	12	11	10	4	15	10	113				35.8	35.8	35.8	49.389
GSPT1	XP_020942250.1;XP_020942248.1;XP_013841597.1;XP_003135149.3	XP_020942250.1;XP_020942248.1	XP_020942250.1 eukaryotic peptide chain release factor GTP-binding subunit ERF3A isoform X2 [Sus scrofa];XP_020942248.1 eukaryotic peptide chain release factor GTP-binding subunit ERF3A isoform X1 [Sus scrofa]	21	21	3523700000	351580000	334070000	269550000	372830000	250420000	286440000	309510000	259820000	213430000	373970000	211160000	290900000	313430000	237040000	228310000	217190000	263700000	229150000	227030000	231410000	235970000	284320000	232810000	298500000	10	13	9	13	15	8	11	14	12	12	6	9	132				38	38	38	68.925
SAFB	XP_020939683.1;XP_020939682.1	XP_020939683.1;XP_020939682.1	XP_020939683.1 scaffold attachment factor B1 isoform X2 [Sus scrofa];XP_020939682.1 scaffold attachment factor B1 isoform X1 [Sus scrofa]	8	16	3517600000	235350000	295260000	319240000	389080000	217340000	297000000	278660000	329650000	255780000	261700000	348550000	289980000	245880000	236280000	238170000	265610000	311530000	267280000	255300000	259120000	244670000	232480000	282990000	244490000	6	13	15	14	12	12	12	14	9	9	8	11	135				17.8	17.8	8.6	108.7
S100A4	XP_005663414.1;XP_005663413.1;NP_001239534.1;XP_013852496.1	XP_005663414.1;XP_005663413.1;NP_001239534.1;XP_013852496.1	XP_005663414.1 protein S100-A4 isoform X2 [Sus scrofa];XP_005663413.1 protein S100-A4 isoform X2 [Sus scrofa];NP_001239534.1 protein S100-A4 [Sus scrofa];XP_013852496.1 protein S100-A4 isoform X1 [Sus scrofa]	2	2	3502500000	417180000	185830000	146080000	282030000	468600000	577630000	349620000	151820000	184510000	232150000	321310000	185760000	376410000	139480000	131240000	198730000	537960000	491980000	282290000	122950000	190940000	203120000	312170000	202720000	4	4	3	3	3	3	3	4	3	3	3	3	39				18.8	18.8	18.8	11.788
AIF1	NP_001123422.1;XP_020953960.1;XP_013833081.1	NP_001123422.1	NP_001123422.1 allograft inflammatory factor 1 [Sus scrofa]	6	6	3500100000	268620000	273210000	176210000	485750000	396370000	473620000	470690000	199450000	196370000	281790000	132350000	145660000	263500000	269900000	204530000	304860000	411540000	343980000	337150000	161740000	228860000	236960000	150240000	167150000	7	6	4	8	11	9	6	6	8	7	2	3	77				46.9	46.9	46.9	16.695
ACTR1A	XP_001928912.1	XP_001928912.1	XP_001928912.1 alpha-centractin [Sus scrofa]	9	15	3469100000	355500000	226710000	341750000	371160000	152920000	207470000	175580000	303170000	227130000	308390000	305460000	493840000	318880000	250420000	240730000	222620000	192920000	218860000	212060000	252370000	246660000	346940000	257160000	282660000	8	4	11	12	9	7	7	10	9	10	7	13	107				52.7	52.7	30.9	42.613
SRRT	XP_003354527.2	XP_003354527.2	XP_003354527.2 LOW QUALITY PROTEIN: serrate RNA effector molecule homolog [Sus scrofa]	19	19	3468400000	303840000	319310000	208070000	410670000	257300000	322860000	297540000	243830000	177710000	311230000	305610000	310460000	258070000	254260000	225690000	234030000	284890000	239280000	216680000	222520000	205560000	250410000	259970000	252700000	12	11	6	14	16	16	15	12	11	10	10	8	141				25.2	25.2	25.2	100.12
KARS1	XP_003126904.2;XP_003355791.1	XP_003126904.2;XP_003355791.1	XP_003126904.2 lysine--tRNA ligase isoform X2 [Sus scrofa];XP_003355791.1 lysine--tRNA ligase isoform X1 [Sus scrofa]	20	20	3467100000	336450000	324980000	308740000	315920000	252910000	279740000	271560000	278540000	259910000	303200000	222260000	312920000	302550000	247320000	261770000	214730000	266990000	220660000	229990000	229520000	240960000	266720000	297520000	275830000	16	11	11	12	13	15	10	8	16	13	13	12	150				31.2	31.2	31.2	67.847
SNX6	NP_001231145.1	NP_001231145.1	NP_001231145.1 sorting nexin-6 [Sus scrofa]	14	15	3453100000	208770000	364490000	191110000	453950000	261930000	222090000	274090000	352120000	262170000	330400000	284860000	247180000	265020000	232230000	222820000	237690000	256440000	214480000	247840000	292410000	282820000	255260000	247900000	241920000	11	13	10	14	10	4	10	11	9	13	8	9	122				37.2	37.2	34.5	46.606
RPS6KA1	XP_020949007.1;XP_020949006.1;NP_001230143.1;XP_013846399.1;XP_013846397.1;XP_003135263.2;XP_005657901.1	XP_020949007.1;XP_020949006.1;NP_001230143.1	XP_020949007.1 ribosomal protein S6 kinase alpha-1 isoform X2 [Sus scrofa];XP_020949006.1 ribosomal protein S6 kinase alpha-1 isoform X1 [Sus scrofa];NP_001230143.1 ribosomal protein S6 kinase alpha-1 [Sus scrofa]	16	21	3452200000	187950000	366150000	367480000	341640000	265740000	475510000	558030000	209050000	209680000	177540000	155610000	137820000	127320000	275540000	284430000	354450000	394320000	377300000	444990000	163290000	208930000	103380000	174130000	117010000	4	10	15	13	20	8	20	3	5	3	3	2	106				34.3	34.3	27.4	83.964
PPP2CB	XP_020931469.1;XP_020931470.1;NP_999531.1	XP_020931469.1;XP_020931470.1;NP_999531.1	XP_020931469.1 serine/threonine-protein phosphatase 2A catalytic subunit beta isoform isoform X1 [Sus scrofa];XP_020931470.1 serine/threonine-protein phosphatase 2A catalytic subunit beta isoform isoform X2 [Sus scrofa];NP_999531.1 serine/threonine-protein	10	12	3445300000	313140000	338660000	202690000	438120000	265050000	286330000	305000000	175880000	218920000	343400000	320660000	237470000	302690000	268940000	229340000	248070000	245740000	246980000	235980000	223430000	237340000	265640000	315870000	222150000	11	9	7	14	8	6	9	13	10	10	8	10	115				42.4	42.4	37.5	35.575
LOC100152327	NP_001230248.1;XP_003133034.2;XP_005670968.2	NP_001230248.1	NP_001230248.1 immunoglobulin lambda-like polypeptide 5 precursor [Sus scrofa]	4	4	3441700000	1168100000	435050000	307770000	46316000	21394000	2643500	0	12464000	214890000	651410000	0	581680000	1013800000	378300000	345180000	22000000	0	0	0	29923000	219310000	472840000	0	472930000	9	8	7	1	0	0	0	2	4	8	0	5	44				29.5	29.5	29.5	24.149
TOP1	XP_020934054.1	XP_020934054.1	XP_020934054.1 DNA topoisomerase 1 [Sus scrofa]	20	21	3440400000	90972000	325280000	458900000	480500000	259690000	347430000	404380000	252850000	194880000	172720000	278200000	174610000	132220000	238390000	294770000	295540000	299170000	261210000	303020000	224930000	219170000	168650000	216870000	165280000	4	12	18	17	13	12	15	10	13	8	6	4	132				32	32	30.8	91.17
CD47	NP_999147.1;XP_020924189.1;XP_020924188.1;XP_020924187.1	NP_999147.1;XP_020924189.1;XP_020924188.1;XP_020924187.1	NP_999147.1 leukocyte surface antigen CD47 precursor [Sus scrofa];XP_020924189.1 leukocyte surface antigen CD47 isoform X3 [Sus scrofa];XP_020924188.1 leukocyte surface antigen CD47 isoform X2 [Sus scrofa];XP_020924187.1 leukocyte surface antigen CD47 isof	4	4	3421400000	144210000	301630000	228240000	364940000	199920000	385120000	309620000	358260000	198670000	301520000	292220000	337050000	151990000	217410000	276580000	218260000	184880000	237520000	205640000	289110000	195870000	219070000	275750000	245900000	4	9	5	13	6	5	8	11	6	9	6	9	91				15.5	15.5	15.5	33.252
ATP5MG	NP_001231066.1	NP_001231066.1	NP_001231066.1 ATP synthase subunit g, mitochondrial [Sus scrofa]	7	7	3413600000	143200000	320870000	267060000	417770000	153580000	240380000	255300000	419650000	296350000	225150000	307020000	367290000	192560000	242490000	264250000	215270000	205220000	213870000	209420000	272330000	265100000	232480000	289000000	292940000	9	6	9	11	10	4	5	9	13	10	9	11	106				53.4	53.4	53.4	11.331
NME1	XP_005668988.1;NP_001191688.1	XP_005668988.1;NP_001191688.1	XP_005668988.1 nucleoside diphosphate kinase A isoform X1 [Sus scrofa];NP_001191688.1 nucleoside diphosphate kinase A [Sus scrofa]	5	5	3399500000	412870000	350170000	245940000	267130000	233520000	250720000	215390000	261680000	244520000	353030000	311520000	253030000	334130000	255240000	227570000	208660000	270160000	215300000	240570000	206800000	228580000	272460000	258920000	248460000	5	6	4	6	5	5	5	5	3	5	5	3	57				60.5	38.2	38.2	17.109
MYBBP1A	XP_005669190.1;XP_020923361.1	XP_005669190.1;XP_020923361.1	XP_005669190.1 myb-binding protein 1A isoform X2 [Sus scrofa];XP_020923361.1 myb-binding protein 1A isoform X1 [Sus scrofa]	41	41	3399400000	221860000	235900000	265980000	258840000	117260000	164200000	131660000	495880000	321100000	300190000	402440000	484130000	237750000	247050000	250680000	229410000	171270000	214440000	157840000	309720000	266400000	255740000	303240000	372400000	11	17	19	23	11	6	10	31	24	20	15	19	206				39.4	39.4	39.4	168.21
H2AC21	XP_020945584.1	XP_020945584.1	XP_020945584.1 histone H2A type 2-B [Sus scrofa]	2	2	3395400000	195020000	286900000	375250000	333140000	224080000	360070000	429370000	319330000	187050000	169860000	320480000	194870000	159600000	191270000	249780000	184680000	198210000	276100000	314440000	262850000	178740000	130020000	207350000	140410000	3	4	4	2	5	3	4	5	4	3	2	3	42				36.2	10.8	10.8	13.995
NCF4	XP_001924846.2;XP_020947194.1;XP_013852996.1;XP_013852997.1	XP_001924846.2;XP_020947194.1;XP_013852996.1;XP_013852997.1	XP_001924846.2 neutrophil cytosol factor 4 isoform X3 [Sus scrofa];XP_020947194.1 neutrophil cytosol factor 4 isoform X4 [Sus scrofa];XP_013852996.1 neutrophil cytosol factor 4 isoform X1 [Sus scrofa];XP_013852997.1 neutrophil cytosol factor 4 isoform X2 [	19	19	3395000000	67939000	401770000	337630000	395890000	327650000	625510000	712980000	51388000	113300000	110790000	205640000	44555000	132390000	227820000	321930000	331870000	406380000	353760000	536140000	151020000	181840000	118150000	72932000	84102000	3	11	20	13	16	17	20	4	10	6	3	2	125				57.8	57.8	57.8	39.212
LAMP1	NP_001011507.1	NP_001011507.1	NP_001011507.1 lysosome-associated membrane glycoprotein 1 precursor [Sus scrofa]	4	4	3380800000	180560000	409130000	310010000	357830000	256160000	427940000	362090000	273190000	171320000	175370000	239850000	217300000	111770000	204150000	181010000	231770000	212860000	188550000	202500000	158190000	156700000	112540000	134330000	137750000	7	6	8	5	6	8	8	6	5	6	8	9	82				12.6	12.6	12.6	43.902
MYO1G	XP_020934837.1;XP_020934840.1;XP_020934838.1	XP_020934837.1;XP_020934840.1;XP_020934838.1	XP_020934837.1 unconventional myosin-Ig isoform X1 [Sus scrofa];XP_020934840.1 unconventional myosin-Ig isoform X3 [Sus scrofa];XP_020934838.1 unconventional myosin-Ig isoform X2 [Sus scrofa]	31	33	3368700000	42192000	494070000	233870000	520000000	417340000	538690000	656060000	94091000	143800000	73153000	83763000	71657000	43915000	271690000	233830000	397500000	478150000	442160000	513490000	97617000	159310000	65083000	108320000	66861000	3	16	18	28	23	22	24	5	9	3	3	5	159				43	43	40.2	116.1
EIF6	XP_020932933.1;NP_001230506.1	XP_020932933.1;NP_001230506.1	XP_020932933.1 eukaryotic translation initiation factor 6 isoform X1 [Sus scrofa];NP_001230506.1 eukaryotic translation initiation factor 6 [Sus scrofa]	7	7	3360100000	373710000	310780000	214040000	394500000	260840000	309130000	299550000	268630000	212570000	247980000	259840000	208520000	326330000	231750000	237820000	247670000	273370000	245180000	217800000	216110000	245600000	274020000	223520000	221940000	9	9	9	10	11	11	7	10	8	7	7	6	104				46.1	46.1	46.1	26.613
UBE2I	XP_020941366.1;XP_020941365.1;XP_020941364.1;XP_005655190.1;XP_005655188.1;NP_001191298.1;XP_020941363.1	XP_020941366.1;XP_020941365.1;XP_020941364.1;XP_005655190.1;XP_005655188.1;NP_001191298.1;XP_020941363.1	XP_020941366.1 SUMO-conjugating enzyme UBC9 isoform X3 [Sus scrofa];XP_020941365.1 SUMO-conjugating enzyme UBC9 isoform X3 [Sus scrofa];XP_020941364.1 SUMO-conjugating enzyme UBC9 isoform X2 [Sus scrofa];XP_005655190.1 SUMO-conjugating enzyme UBC9 isoform	9	9	3357000000	245790000	291600000	255270000	411600000	224980000	286050000	337880000	248620000	180040000	291060000	320130000	263970000	226630000	226440000	233250000	278000000	315500000	246420000	273700000	220640000	209390000	247110000	252390000	223580000	10	5	7	6	4	2	8	5	6	5	7	3	68				46.1	46.1	46.1	17.369
ACO1	XP_003357777.1	XP_003357777.1	XP_003357777.1 cytoplasmic aconitate hydratase [Sus scrofa]	26	27	3355500000	254790000	251520000	177250000	414570000	220540000	246970000	254660000	364740000	233680000	331300000	334740000	270730000	280170000	206420000	191700000	246400000	257380000	199680000	206100000	256680000	285600000	277750000	246080000	271210000	19	16	13	27	14	14	13	19	19	12	12	16	194				41.8	41.8	41.1	98.213
LRRC59	NP_001231880.1;XP_020921764.1	NP_001231880.1;XP_020921764.1	NP_001231880.1 leucine-rich repeat-containing protein 59 [Sus scrofa];XP_020921764.1 leucine-rich repeat-containing protein 59 isoform X1 [Sus scrofa]	10	10	3353000000	138210000	285880000	306470000	273840000	117630000	251910000	241780000	417390000	261270000	210950000	412280000	435430000	146010000	229050000	267640000	180260000	139950000	204270000	174500000	324800000	282500000	204760000	336230000	365840000	6	7	7	5	4	6	4	12	7	7	9	11	85				41.2	41.2	41.2	34.853
GLOD4	XP_013835617.1;XP_003131863.2	XP_013835617.1;XP_003131863.2	XP_013835617.1 glyoxalase domain-containing protein 4 [Sus scrofa];XP_003131863.2 glyoxalase domain-containing protein 4 [Sus scrofa]	15	15	3351000000	345560000	307480000	229480000	339570000	290210000	337540000	365710000	259980000	194330000	290590000	273150000	117420000	292830000	213350000	258090000	243950000	303490000	277760000	272070000	214260000	219290000	219820000	236450000	149650000	16	11	11	10	9	17	13	10	12	11	12	9	141				60.4	60.4	60.4	33.247
PPA1	XP_001925115.3	XP_001925115.3	XP_001925115.3 inorganic pyrophosphatase [Sus scrofa]	13	13	3349300000	316660000	304670000	201760000	304200000	249220000	340520000	367490000	211910000	190330000	350880000	251450000	260210000	318070000	212710000	196310000	198730000	317130000	236800000	286510000	220700000	205190000	278280000	249520000	233160000	8	8	7	16	8	10	12	8	9	10	7	10	113				65.4	65.4	65.4	32.79
U2AF1	XP_020926707.1;XP_020926708.1;XP_003127103.1;XP_013853797.1;XP_013853796.1;XP_020952877.1;XP_020952876.1;XP_013853801.1;XP_020952878.1;XP_013853802.1;XP_013853800.1	XP_020926707.1;XP_020926708.1	XP_020926707.1 splicing factor U2AF 35 kDa subunit isoform X1 [Sus scrofa];XP_020926708.1 splicing factor U2AF 35 kDa subunit isoform X2 [Sus scrofa]	7	7	3349000000	324890000	310530000	273290000	425450000	268390000	255580000	284760000	277390000	223170000	264170000	229300000	212120000	283160000	220360000	214410000	225730000	244720000	226600000	239130000	248670000	216320000	234980000	234750000	239800000	5	7	6	5	7	5	4	5	5	6	4	5	64				34.3	34.3	34.3	27.815
IL16	XP_020953934.1;NP_998916.2;XP_013844471.1	XP_020953934.1;NP_998916.2;XP_013844471.1	XP_020953934.1 pro-interleukin-16 isoform X3 [Sus scrofa];NP_998916.2 pro-interleukin-16 [Sus scrofa];XP_013844471.1 pro-interleukin-16 isoform X1 [Sus scrofa]	18	18	3345800000	142330000	341670000	230010000	562100000	402510000	528680000	583300000	97378000	107790000	162930000	114880000	72200000	163020000	236990000	215530000	353470000	423700000	369510000	368000000	117790000	161350000	174090000	115920000	98481000	5	12	12	21	18	18	21	5	8	6	5	5	136				23	23	23	142.24
SF1	XP_003122635.3	XP_003122635.3	XP_003122635.3 LOW QUALITY PROTEIN: splicing factor 1 [Sus scrofa]	11	11	3343200000	257990000	270080000	283040000	452090000	241790000	353140000	363750000	214640000	187120000	283630000	200430000	235530000	247590000	221090000	230070000	251510000	279010000	274580000	251170000	204410000	226110000	258680000	230640000	207100000	10	11	8	17	12	13	18	15	11	10	9	15	149				20.3	20.3	20.3	71.84
SSRP1	XP_003353912.1;XP_020938703.1	XP_003353912.1;XP_020938703.1	XP_003353912.1 FACT complex subunit SSRP1 isoform X2 [Sus scrofa];XP_020938703.1 FACT complex subunit SSRP1 isoform X1 [Sus scrofa]	17	17	3340600000	320480000	286740000	247270000	354740000	187370000	299010000	345060000	275490000	149150000	342830000	278950000	253490000	291380000	231360000	222730000	230230000	261960000	253220000	237550000	224130000	240380000	270040000	215560000	221690000	16	11	11	15	13	11	17	10	12	17	11	13	157				30.5	30.5	30.5	81.076
STRAP	XP_003355612.1	XP_003355612.1	XP_003355612.1 serine-threonine kinase receptor-associated protein [Sus scrofa]	14	14	3336400000	328150000	376070000	251610000	316920000	172800000	298120000	255300000	213830000	175360000	368430000	249980000	329870000	332820000	269730000	227990000	191900000	223890000	243290000	240420000	181900000	244550000	258760000	222280000	247150000	11	12	8	12	8	12	14	12	11	9	11	12	132				56.6	56.6	56.6	38.502
DCTN1	XP_020943018.1;XP_020943016.1;XP_020943014.1;XP_020943012.1;XP_020943009.1;XP_020943017.1;XP_020943015.1;XP_020943011.1;XP_020943019.1;XP_020943013.1;XP_020943010.1;XP_020943008.1	XP_020943018.1;XP_020943016.1;XP_020943014.1;XP_020943012.1;XP_020943009.1;XP_020943017.1;XP_020943015.1;XP_020943011.1;XP_020943019.1;XP_020943013.1;XP_020943010.1;XP_020943008.1	XP_020943018.1 dynactin subunit 1 isoform X11 [Sus scrofa];XP_020943016.1 dynactin subunit 1 isoform X9 [Sus scrofa];XP_020943014.1 dynactin subunit 1 isoform X7 [Sus scrofa];XP_020943012.1 dynactin subunit 1 isoform X5 [Sus scrofa];XP_020943009.1 dynactin	31	31	3323100000	289460000	221050000	204450000	333400000	143400000	237610000	132310000	385890000	224680000	364970000	355640000	430210000	290120000	220560000	235080000	224540000	193650000	192680000	187440000	259430000	242570000	262820000	288490000	261120000	16	8	16	14	15	11	10	18	19	23	13	17	180				33.1	33.1	33.1	136.96
SULT1A3	NP_998930.1	NP_998930.1	NP_998930.1 sulfotransferase 1A3 [Sus scrofa]	9	9	3322200000	139990000	296080000	259900000	535240000	405780000	443150000	344250000	148610000	115820000	331190000	152740000	149380000	160780000	261130000	214240000	353440000	394090000	325230000	311990000	167120000	153930000	202260000	130820000	141170000	7	10	8	16	10	9	11	8	6	9	5	3	102				46.8	46.8	46.8	34.411
HDAC1	XP_013854570.2	XP_013854570.2	XP_013854570.2 histone deacetylase 1 [Sus scrofa]	5	12	3321900000	252250000	326860000	272020000	407130000	240590000	369830000	345020000	185620000	164230000	337340000	174930000	246080000	242300000	250950000	229890000	275700000	298180000	257190000	237830000	165740000	209120000	245940000	217990000	218990000	8	10	10	11	13	7	8	9	10	11	7	8	112				32.6	32.6	19.7	55.015
ALDH3A2	XP_020923604.1;XP_003132080.1;XP_013836817.1	XP_020923604.1;XP_003132080.1	XP_020923604.1 fatty aldehyde dehydrogenase isoform X1 [Sus scrofa];XP_003132080.1 fatty aldehyde dehydrogenase isoform X2 [Sus scrofa]	17	18	3320400000	104050000	316950000	206990000	234980000	93586000	113430000	132350000	485740000	319110000	379500000	460200000	473540000	139000000	223930000	191520000	180360000	133310000	128210000	150970000	389200000	326420000	282680000	400820000	394810000	7	11	8	9	6	7	9	13	16	17	18	10	131				39.5	39.5	37.1	55.299
FKBP9	NP_001239161.1	NP_001239161.1	NP_001239161.1 peptidyl-prolyl cis-trans isomerase FKBP9 precursor [Sus scrofa]	11	11	3313300000	433220000	276130000	341870000	237870000	166840000	177700000	143180000	172050000	269650000	433790000	238850000	422200000	363160000	172520000	234750000	136120000	125780000	84942000	0	304810000	316620000	381920000	380370000	387240000	5	4	6	3	1	0	0	10	5	6	6	5	51				20.2	20.2	20.2	63.392
ATP5PF	XP_020927108.1;XP_020927107.1;XP_020927106.1;XP_020927104.1;XP_020927103.1;XP_020927102.1	XP_020927108.1;XP_020927107.1;XP_020927106.1;XP_020927104.1;XP_020927103.1;XP_020927102.1	XP_020927108.1 ATP synthase-coupling factor 6, mitochondrial [Sus scrofa];XP_020927107.1 ATP synthase-coupling factor 6, mitochondrial [Sus scrofa];XP_020927106.1 ATP synthase-coupling factor 6, mitochondrial [Sus scrofa];XP_020927104.1 ATP synthase-coupli	3	3	3311500000	310590000	325940000	307690000	290130000	207500000	269490000	317160000	226380000	214220000	341380000	186830000	314220000	283550000	271420000	279600000	206660000	240110000	227790000	282680000	177020000	223660000	324080000	162140000	266920000	4	2	5	5	5	3	5	3	4	5	3	2	46				50.9	50.9	50.9	12.445
EIF4G1	XP_020924272.1;XP_020924271.1;XP_020924254.1;XP_005670084.1;XP_020924257.1;XP_013837697.1;XP_020924256.1;XP_020924258.1;XP_005670086.1;XP_005670087.1;XP_020924259.1;NP_001233182.1;XP_013837698.1;XP_005670088.1;XP_020924260.1;XP_020924261.1;XP_020924262.1;XP_020924263.1;XP_020924265.1;XP_020924264.1;XP_013837701.1;XP_020924266.1;XP_020924267.1;XP_005670089.1;XP_020924268.1;XP_020924269.1;XP_020924270.1;XP_020924255.1	XP_020924272.1;XP_020924271.1;XP_020924254.1;XP_005670084.1;XP_020924257.1;XP_013837697.1;XP_020924256.1;XP_020924258.1;XP_005670086.1;XP_005670087.1;XP_020924259.1;NP_001233182.1;XP_013837698.1;XP_005670088.1;XP_020924260.1;XP_020924261.1;XP_020924262.1;XP_020924263.1;XP_020924265.1;XP_020924264.1;XP_013837701.1;XP_020924266.1;XP_020924267.1;XP_005670089.1;XP_020924268.1;XP_020924269.1;XP_020924270.1;XP_020924255.1	XP_020924272.1 eukaryotic translation initiation factor 4 gamma 1 isoform X17 [Sus scrofa];XP_020924271.1 eukaryotic translation initiation factor 4 gamma 1 isoform X16 [Sus scrofa];XP_020924254.1 eukaryotic translation initiation factor 4 gamma 1 isoform	21	25	3305700000	283870000	299030000	249970000	315790000	95544000	186750000	201970000	363800000	206950000	321110000	358800000	422080000	256520000	222680000	251880000	209100000	189980000	205270000	189490000	269960000	248100000	254800000	271830000	320170000	11	10	15	15	10	6	9	10	7	13	16	11	133				21.2	21.2	18.8	159.16
GLRX3	NP_001230825.1	NP_001230825.1	NP_001230825.1 glutaredoxin-3 [Sus scrofa]	14	14	3297400000	190950000	307210000	235710000	510030000	303280000	348950000	287860000	205910000	158230000	259270000	286010000	203930000	280710000	232110000	230920000	291690000	287820000	274030000	265590000	173560000	199230000	217080000	183970000	205580000	6	6	7	10	8	6	6	6	5	9	7	8	84				58.4	58.4	58.4	37.108
DNASE2	NP_999361.1	NP_999361.1	NP_999361.1 deoxyribonuclease-2-alpha precursor [Sus scrofa]	10	10	3293300000	238690000	484400000	322930000	288260000	68822000	118890000	130130000	545890000	362380000	202510000	332990000	197430000	240110000	370080000	298190000	196430000	89585000	131820000	122590000	410990000	405990000	191950000	258620000	177400000	5	5	7	3	1	2	3	9	6	5	3	4	53				34.1	34.1	34.1	40.183
PSMD5	XP_020923822.1	XP_020923822.1	XP_020923822.1 26S proteasome non-ATPase regulatory subunit 5 [Sus scrofa]	18	18	3290200000	274250000	305360000	224920000	401820000	220940000	268840000	316410000	294430000	197950000	273790000	243080000	268410000	246890000	239130000	200110000	230010000	237520000	241600000	256390000	215810000	212440000	224190000	222850000	228930000	14	17	10	13	13	15	13	19	10	11	8	9	152				54.8	54.8	54.8	56.182
SLC25A6	NP_999583.1;XP_003129255.3	NP_999583.1	NP_999583.1 ADP/ATP translocase 3 [Sus scrofa]	5	5	3283100000	178110000	281920000	302100000	325700000	177600000	255830000	221340000	340860000	263240000	182850000	334530000	419050000	156970000	222660000	281120000	227620000	202820000	213560000	194700000	300980000	263760000	170220000	320690000	325560000	6	6	3	5	5	3	5	6	9	5	4	10	67				48	17.1	17.1	32.91
FKBP3	NP_001231086.1	NP_001231086.1	NP_001231086.1 peptidyl-prolyl cis-trans isomerase FKBP3 [Sus scrofa]	8	8	3277500000	270520000	272420000	247500000	346230000	161720000	256160000	249640000	303170000	230630000	278550000	374670000	286310000	257390000	219630000	252050000	220470000	207970000	199250000	199350000	245610000	251980000	240190000	357220000	255380000	11	5	9	9	8	5	7	11	9	9	9	9	101				36.6	36.6	36.6	25.178
SEC22B	XP_003484266.1	XP_003484266.1	XP_003484266.1 vesicle-trafficking protein SEC22b [Sus scrofa]	9	9	3276900000	134680000	317610000	280890000	327440000	162000000	210580000	245320000	378460000	246840000	235020000	372870000	365240000	152050000	241210000	238310000	218130000	182520000	188120000	208510000	295740000	260770000	204140000	339340000	338440000	10	14	10	12	9	7	9	12	10	7	13	10	123				34.4	34.4	34.4	24.756
PSMD3	XP_003131544.1	XP_003131544.1	XP_003131544.1 26S proteasome non-ATPase regulatory subunit 3 [Sus scrofa]	22	22	3265700000	256920000	277570000	268190000	474090000	181740000	242660000	315210000	289230000	168650000	268590000	258980000	263850000	222930000	200470000	247260000	269130000	234560000	235240000	212370000	234710000	202550000	211080000	261200000	245880000	14	17	15	21	12	12	16	18	12	17	5	16	175				54.1	54.1	54.1	60.966
CFD	XP_013850255.1	XP_013850255.1	XP_013850255.1 complement factor D [Sus scrofa]	6	6	3259900000	121770000	381270000	268450000	686770000	317370000	523090000	620440000	83610000	74423000	117400000	52812000	12477000	146260000	310220000	262770000	394310000	323980000	396040000	497350000	79577000	117000000	111970000	92386000	0	5	9	6	12	9	7	8	4	3	3	2	2	70				50.2	50.2	50.2	27.763
EEA1	XP_020946919.1	XP_020946919.1	XP_020946919.1 LOW QUALITY PROTEIN: early endosome antigen 1 [Sus scrofa]	29	29	3237700000	302250000	279920000	207850000	208320000	82720000	87905000	132180000	387730000	298590000	372680000	446330000	431220000	248510000	217090000	231360000	191020000	157630000	107950000	149590000	301120000	270570000	266030000	351460000	305920000	18	19	23	19	10	8	8	19	15	22	19	19	199				26.7	26.7	26.7	161.95
HEBP1	NP_001011509.1	NP_001011509.1	NP_001011509.1 heme-binding protein 1 [Sus scrofa]	8	8	3236100000	299260000	247620000	264680000	317360000	271210000	302120000	267960000	248880000	173780000	302110000	370730000	170350000	298610000	221000000	227980000	234810000	288080000	221080000	210930000	183660000	210580000	234770000	239790000	206580000	11	7	12	13	10	9	12	7	13	8	11	9	122				65.1	65.1	65.1	21.07
PALM	NP_001033725.1	NP_001033725.1	NP_001033725.1 paralemmin-1 [Sus scrofa]	1	9	3210700000	150070000	298570000	294070000	271900000	13283000	83750000	78068000	484900000	325180000	313690000	492710000	404470000	157540000	230080000	271290000	166750000	32877000	91290000	78526000	393370000	363070000	245350000	447230000	346530000	7	11	12	12	1	5	5	12	10	10	11	14	110				28.2	28.2	2.6	42.38
PSMB3	NP_001138374.1	NP_001138374.1	NP_001138374.1 proteasome subunit beta type-3 [Sus scrofa]	7	7	3201100000	343860000	228880000	242700000	307110000	284500000	322800000	258120000	217920000	221160000	327040000	160090000	286880000	289930000	234850000	200990000	235060000	297170000	265170000	213130000	173010000	237130000	273410000	155460000	229610000	7	7	12	12	7	5	8	10	5	7	4	4	88				33.2	33.2	33.2	23.008
ABHD14B	XP_020924534.1;XP_005669680.1;XP_005669679.1;XP_003358507.1	XP_020924534.1;XP_005669680.1;XP_005669679.1;XP_003358507.1	XP_020924534.1 protein ABHD14B [Sus scrofa];XP_005669680.1 protein ABHD14B [Sus scrofa];XP_005669679.1 protein ABHD14B [Sus scrofa];XP_003358507.1 protein ABHD14B [Sus scrofa]	7	7	3198900000	375510000	285240000	285370000	248950000	74417000	83458000	98538000	500990000	298830000	254100000	249420000	444130000	362340000	216670000	239830000	197880000	132760000	96680000	108060000	384850000	329330000	218150000	241770000	345770000	7	11	9	7	7	3	2	15	12	9	8	8	98				46.4	46.4	46.4	22.531
CD44	XP_003480758.1;XP_020940942.1;XP_020940941.1;XP_013849881.2;XP_020940940.1;XP_013849880.1;XP_020940945.1;XP_020940939.1;XP_020940938.1;XP_013849879.1;XP_020940944.1;XP_020940943.1	XP_003480758.1;XP_020940942.1;XP_020940941.1;XP_013849881.2;XP_020940940.1;XP_013849880.1;XP_020940945.1;XP_020940939.1;XP_020940938.1;XP_013849879.1;XP_020940944.1;XP_020940943.1	XP_003480758.1 CD44 antigen isoform X9 [Sus scrofa];XP_020940942.1 CD44 antigen isoform X8 [Sus scrofa];XP_020940941.1 CD44 antigen isoform X7 [Sus scrofa];XP_013849881.2 CD44 antigen isoform X6 [Sus scrofa];XP_020940940.1 CD44 antigen isoform X5 [Sus scro	7	7	3188400000	112580000	423900000	302180000	304500000	179540000	254210000	305190000	269680000	208720000	209220000	337230000	281420000	132350000	293140000	290170000	220140000	215740000	210570000	217900000	240270000	236060000	174280000	299550000	260610000	3	5	2	5	4	6	8	5	5	9	4	6	62				14.7	14.7	14.7	40.888
SIRPA	XP_020932983.1;XP_020932982.1;NP_001011508.1;XP_020932981.1;XP_020932980.1;XP_013840641.1;XP_013840640.1;XP_003483969.1;XP_020933186.1	XP_020932983.1;XP_020932982.1;NP_001011508.1;XP_020932981.1;XP_020932980.1	XP_020932983.1 tyrosine-protein phosphatase non-receptor type substrate 1 isoform X2 [Sus scrofa];XP_020932982.1 tyrosine-protein phosphatase non-receptor type substrate 1 isoform X2 [Sus scrofa];NP_001011508.1 tyrosine-protein phosphatase non-receptor typ	6	11	3185300000	45810000	430990000	256590000	524810000	317900000	570120000	445340000	141360000	65961000	84185000	169600000	132670000	66593000	311330000	225290000	316770000	336950000	356180000	367520000	121570000	125030000	109130000	164500000	122880000	4	13	11	14	8	15	10	7	3	3	5	6	99				36.7	36.7	23.9	55.326
MYH11	XP_020941824.1	XP_020941824.1	XP_020941824.1 LOW QUALITY PROTEIN: myosin-11 [Sus scrofa]	49	49	3182800000	353250000	141370000	247350000	58890000	14525000	26889000	19819000	982870000	93449000	588170000	197410000	458790000	353280000	147040000	207410000	84292000	0	41066000	36432000	758670000	108720000	401060000	179800000	456890000	15	6	20	1	0	2	1	52	1	25	5	23	151				39.2	30.1	30.1	228.12
ACADVL	XP_005655336.1;XP_003131991.2;XP_020923466.1;XP_020923468.1	XP_005655336.1;XP_003131991.2;XP_020923466.1;XP_020923468.1	XP_005655336.1 very long-chain specific acyl-CoA dehydrogenase, mitochondrial isoform X3 [Sus scrofa];XP_003131991.2 very long-chain specific acyl-CoA dehydrogenase, mitochondrial isoform X2 [Sus scrofa];XP_020923466.1 very long-chain specific acyl-CoA deh	16	16	3181900000	191040000	135500000	135700000	164440000	346310000	121560000	1295700000	159560000	99625000	208290000	165170000	158970000	306680000	244240000	232850000	154930000	171640000	179490000	175790000	250570000	244340000	290080000	282300000	274740000	14	5	8	9	7	6	7	8	6	11	5	8	94				31.5	31.5	31.5	69.844
ERLIN2	XP_020930230.1;XP_013839537.1;XP_005671839.1;XP_005671838.1;NP_001137178.1;XP_005671837.1	XP_020930230.1;XP_013839537.1;XP_005671839.1;XP_005671838.1;NP_001137178.1;XP_005671837.1	XP_020930230.1 erlin-2 isoform X2 [Sus scrofa];XP_013839537.1 erlin-2 isoform X2 [Sus scrofa];XP_005671839.1 erlin-2 isoform X2 [Sus scrofa];XP_005671838.1 erlin-2 isoform X2 [Sus scrofa];NP_001137178.1 erlin-2 precursor [Sus scrofa];XP_005671837.1 erlin-2	12	15	3174800000	272590000	267670000	277520000	279010000	96640000	181700000	100340000	425300000	281840000	270650000	354830000	366680000	250790000	228480000	221490000	212630000	132310000	177070000	135940000	312270000	296080000	238860000	334230000	297680000	10	9	13	10	7	6	9	13	15	3	6	9	110				51	51	45.4	37.817
ALB	NP_001005208.1	NP_001005208.1	NP_001005208.1 albumin precursor [Sus scrofa]	14	22	3171400000	523530000	142180000	231170000	80842000	15116000	48036000	15602000	177410000	391130000	634190000	151240000	761000000	531870000	201440000	205460000	97789000	0	83514000	0	191070000	360240000	445990000	178080000	550080000	17	7	11	5	0	0	0	7	16	20	6	19	108				37.4	37.4	24.1	69.691
TPP1	XP_013844908.1;XP_003357180.1	XP_013844908.1;XP_003357180.1	XP_013844908.1 tripeptidyl-peptidase 1 isoform X2 [Sus scrofa];XP_003357180.1 tripeptidyl-peptidase 1 isoform X1 [Sus scrofa]	5	5	3171300000	236970000	320510000	214380000	316330000	119190000	282970000	255490000	439950000	256240000	251290000	246630000	231320000	223530000	196490000	211320000	233390000	166550000	229520000	183240000	357730000	296590000	203800000	223580000	205120000	4	5	7	5	5	5	7	5	7	4	4	6	64				13.3	13.3	13.3	50.556
RPS10	XP_005665953.2;NP_001231035.1	XP_005665953.2;NP_001231035.1	XP_005665953.2 40S ribosomal protein S10 isoform X1 [Sus scrofa];NP_001231035.1 ribosomal protein S10 [Sus scrofa]	7	7	3159100000	320030000	250880000	255490000	349130000	215700000	232380000	247980000	284300000	144640000	317940000	262760000	277850000	217240000	193280000	193770000	245670000	208470000	171760000	163460000	220860000	163450000	203530000	196210000	232270000	9	6	7	9	12	5	9	10	8	8	8	7	98				37.6	37.6	37.6	18.916
TMED9	XP_003123722.1	XP_003123722.1	XP_003123722.1 transmembrane emp24 domain-containing protein 9 [Sus scrofa]	8	9	3158700000	130940000	296770000	308110000	319610000	148390000	217030000	171890000	356740000	222230000	248490000	336470000	402070000	164710000	254590000	265820000	218960000	174770000	203150000	155390000	303660000	243800000	215670000	244490000	292020000	5	4	8	8	4	2	2	8	9	6	5	7	68				34	34	34	27.129
MANF	NP_001231584.1	NP_001231584.1	NP_001231584.1 mesencephalic astrocyte-derived neurotrophic factor precursor [Sus scrofa]	9	9	3156800000	304160000	380180000	292600000	291180000	132520000	192960000	217780000	322830000	137220000	307900000	262680000	314820000	317750000	253550000	220580000	155190000	177590000	163020000	157130000	255210000	263880000	284620000	229460000	293490000	8	8	8	10	7	6	4	11	4	7	6	9	88				46.4	46.4	46.4	20.359
PSMB4	NP_001231384.1	NP_001231384.1	NP_001231384.1 proteasome subunit beta type-4 [Sus scrofa]	8	8	3151500000	257300000	306290000	197590000	452190000	234350000	246570000	249480000	219640000	204870000	286780000	230880000	265530000	255880000	254850000	192710000	253920000	257550000	217180000	222870000	191070000	230690000	242200000	214160000	244840000	4	8	4	8	9	3	6	7	6	5	2	3	65				42.4	42.4	42.4	29.053
TCEA1	NP_001230609.1;XP_005653119.1;XP_020933303.1;XP_020933302.1;XP_020933301.1;XP_020933300.1;XP_020933299.1	NP_001230609.1;XP_005653119.1	NP_001230609.1 transcription elongation factor A protein 1 [Sus scrofa];XP_005653119.1 transcription elongation factor A protein 1 isoform X1 [Sus scrofa]	14	14	3151200000	253190000	272100000	224170000	398630000	248050000	297180000	284910000	277020000	180700000	257460000	214800000	243000000	203890000	183870000	203510000	217940000	253680000	212040000	197660000	217100000	196970000	201270000	200840000	210480000	12	12	15	13	14	12	17	15	9	10	12	13	154				50	50	50	33.748
MAOA	NP_001001640.1	NP_001001640.1	NP_001001640.1 amine oxidase [flavin-containing] A [Sus scrofa]	6	18	3148300000	181590000	227820000	392180000	117550000	16091000	25504000	14099000	639730000	277180000	274330000	503260000	478940000	159940000	231120000	257810000	111960000	97124000	40546000	23031000	534030000	262280000	229460000	425530000	361600000	5	7	8	5	1	2	2	14	13	11	11	12	91				41.4	41.4	18.2	59.762
RBM3	XP_005657854.1;XP_005657853.1;XP_005657852.1;NP_001230348.1	XP_005657854.1;XP_005657853.1;XP_005657852.1;NP_001230348.1	XP_005657854.1 RNA-binding protein 3 isoform X2 [Sus scrofa];XP_005657853.1 RNA-binding protein 3 isoform X2 [Sus scrofa];XP_005657852.1 RNA-binding protein 3 isoform X1 [Sus scrofa];NP_001230348.1 RNA-binding protein 3 [Sus scrofa]	7	7	3144700000	332270000	491610000	309590000	265730000	109020000	188210000	205840000	262810000	163640000	286660000	333240000	196080000	267430000	309590000	232130000	162640000	139490000	144350000	175490000	216350000	215250000	251120000	324500000	157720000	6	13	6	3	5	3	4	8	4	8	6	3	69				65.2	65.2	65.2	16.879
CST3	NP_001038067.1	NP_001038067.1	NP_001038067.1 cystatin-C precursor [Sus scrofa]	4	4	3138700000	134570000	295250000	311310000	547000000	196190000	563920000	670380000	73123000	90952000	121520000	80834000	53681000	129070000	234830000	281600000	310970000	250500000	441350000	533260000	71220000	104160000	112630000	83488000	57426000	3	1	5	7	3	3	4	2	5	2	1	2	38				41.1	41.1	41.1	15.734
EIF3F	XP_020917931.1	XP_020917931.1	XP_020917931.1 LOW QUALITY PROTEIN: eukaryotic translation initiation factor 3 subunit F [Sus scrofa]	10	10	3138100000	279820000	338440000	232950000	325270000	203660000	316300000	293520000	200550000	186330000	296390000	228820000	236070000	295000000	234020000	203010000	223150000	258920000	229040000	228040000	204680000	205010000	245500000	194120000	236330000	9	10	9	13	11	8	10	10	10	9	9	8	116				30.6	30.6	30.6	38.607
FBL	XP_003355972.2	XP_003355972.2	XP_003355972.2 rRNA 2-O-methyltransferase fibrillarin [Sus scrofa]	7	9	3137800000	249650000	222340000	197100000	411380000	209320000	285570000	267740000	269350000	200790000	230210000	285420000	308870000	232620000	175430000	211910000	268990000	205800000	198300000	225480000	290560000	188650000	131850000	253100000	245890000	7	7	6	6	9	3	7	4	6	2	6	8	71				34.3	34.3	24.9	33.909
ALDH7A1	XP_013850523.2	XP_013850523.2	XP_013850523.2 alpha-aminoadipic semialdehyde dehydrogenase [Sus scrofa]	16	16	3137100000	293710000	194960000	219840000	246120000	54860000	190680000	157490000	415750000	271710000	343050000	408510000	340460000	265530000	224460000	198350000	204240000	125100000	176580000	144790000	284460000	300090000	290290000	309040000	282040000	10	9	13	15	4	7	5	13	7	6	10	8	107				42.5	42.5	42.5	58.56
NUDT21	NP_001231176.1	NP_001231176.1	NP_001231176.1 cleavage and polyadenylation specificity factor subunit 5 [Sus scrofa]	9	9	3122200000	207590000	326900000	271720000	368480000	173650000	287920000	259300000	216720000	151790000	286210000	285940000	286020000	213920000	232540000	221580000	243860000	262530000	206260000	194930000	202460000	189760000	221800000	287380000	221530000	6	6	8	8	9	7	8	11	7	11	7	10	98				46.3	46.3	46.3	26.256
H3C15	XP_020945585.1;NP_001231571.1	XP_020945585.1;NP_001231571.1	XP_020945585.1 histone H3 [Sus scrofa];NP_001231571.1 histone H3.2 [Sus scrofa]	1	1	3116800000	39647000	266760000	260970000	851600000	16720000	170070000	233950000	403250000	137130000	138230000	192010000	406430000	40792000	219470000	238040000	522610000	0	140990000	192130000	298350000	158330000	121160000	173670000	342320000	2	2	2	5	2	2	2	6	2	3	2	2	32				60.3	23.5	23.5	15.388
TUBA4A	XP_001928370.3	XP_001928370.3	XP_001928370.3 tubulin alpha-4A chain [Sus scrofa]	6	6	3116600000	133510000	313540000	375550000	493980000	294990000	443110000	525600000	96652000	120650000	139610000	99956000	79516000	130220000	250520000	322650000	339060000	343190000	356590000	415970000	87939000	138340000	126110000	97254000	69092000	5	7	8	5	7	5	6	4	4	3	4	3	61				60	12.9	12.9	49.924
SF3A3	XP_003127843.1	XP_003127843.1	XP_003127843.1 splicing factor 3A subunit 3 [Sus scrofa]	14	14	3114700000	268140000	260360000	220120000	362460000	210220000	280960000	262060000	251560000	181350000	348020000	210380000	259090000	255120000	205810000	219820000	229680000	266000000	254960000	236100000	173850000	193830000	269160000	219570000	214390000	9	9	10	18	10	13	10	14	9	9	7	7	125				33.7	33.7	33.7	58.891
RTRAF	NP_001230423.1	NP_001230423.1	NP_001230423.1 RNA transcription, translation and transport factor protein [Sus scrofa]	11	11	3109300000	357900000	231810000	277970000	298970000	155620000	195330000	246810000	317050000	208910000	357750000	171040000	290160000	290090000	221380000	233760000	205610000	158610000	168730000	178530000	249670000	234190000	269050000	191970000	294070000	9	9	10	12	10	5	9	13	9	8	3	9	106				57	57	57	28.065
H2AC1	XP_001925399.1;XP_003129998.3	XP_001925399.1;XP_003129998.3	XP_001925399.1 histone H2A type 1-A [Sus scrofa];XP_003129998.3 histone H2AX [Sus scrofa]	0	2	3092000000	180350000	173040000	268730000	606680000	170530000	207650000	309130000	355970000	200970000	185650000	184730000	248590000	178330000	136130000	238910000	403510000	196180000	178400000	254950000	281680000	229340000	167340000	172600000	221030000	8	4	5	4	5	5	3	3	6	4	4	4	55				35.9	18.3	0	14.245
GARS1	XP_003134854.3	XP_003134854.3	XP_003134854.3 glycine--tRNA ligase [Sus scrofa]	20	20	3090200000	303870000	321350000	218560000	199610000	93579000	231740000	243150000	272080000	204980000	336320000	345290000	319700000	268420000	216490000	244940000	185150000	176240000	171960000	148000000	250040000	245570000	221650000	255010000	243320000	15	20	13	17	9	10	11	16	15	15	11	14	166				34.9	34.9	34.9	83.259
FKBP4	NP_001182266.1	NP_001182266.1	NP_001182266.1 peptidyl-prolyl cis-trans isomerase FKBP4 [Sus scrofa]	16	16	3087900000	346790000	282340000	258500000	343040000	181610000	226730000	147260000	236690000	164800000	386580000	191130000	322400000	281300000	226600000	207720000	185950000	209550000	209950000	184960000	215880000	188490000	306720000	214810000	295220000	12	9	11	11	10	8	7	12	14	11	7	7	119				44.5	44.5	44.5	51.316
IDH3A	XP_001927373.4	XP_001927373.4	XP_001927373.4 isocitrate dehydrogenase [NAD] subunit alpha, mitochondrial [Sus scrofa]	15	15	3082200000	289110000	303620000	303850000	254020000	157180000	122980000	160880000	349880000	211540000	337020000	280940000	311140000	256520000	245670000	223560000	206690000	210740000	136890000	183670000	279670000	224970000	247190000	235490000	248210000	14	12	15	11	8	7	7	9	11	16	14	14	138				43.7	43.7	43.7	39.65
RTN4	XP_005662598.1;NP_001362314.1;XP_005662602.1;XP_005662601.1;XP_020941218.1;XP_020941217.1;NP_001123435.1	XP_005662598.1;NP_001362314.1;XP_005662602.1;XP_005662601.1	XP_005662598.1 reticulon-4 isoform X3 [Sus scrofa];NP_001362314.1 reticulon-4 isoform 1 [Sus scrofa];XP_005662602.1 reticulon-4 isoform X6 [Sus scrofa];XP_005662601.1 reticulon-4 isoform X5 [Sus scrofa]	7	7	3069600000	139080000	353030000	333460000	293650000	109240000	172490000	158710000	327350000	241590000	220280000	355670000	365010000	172020000	266950000	232140000	176380000	115040000	147970000	152990000	266780000	233500000	227010000	327730000	319820000	8	10	7	13	4	9	4	8	8	5	9	7	92				13.2	13.2	13.2	125.9
ARHGAP4	XP_003135532.2	XP_003135532.2	XP_003135532.2 LOW QUALITY PROTEIN: rho GTPase-activating protein 4 [Sus scrofa]	31	31	3067900000	68467000	365980000	242850000	603550000	387250000	486880000	513250000	86839000	101050000	99721000	51809000	60237000	106620000	218380000	200030000	315330000	342520000	331100000	344810000	123890000	144720000	130090000	81215000	96309000	6	17	14	30	23	24	23	6	6	5	2	3	159				41.9	41.9	41.9	104.93
STK10	XP_020932773.1	XP_020932773.1	XP_020932773.1 serine/threonine-protein kinase 10 [Sus scrofa]	23	24	3065700000	58152000	274090000	243320000	482040000	242480000	490580000	623400000	97283000	109010000	86550000	116480000	242340000	108220000	221600000	243360000	262610000	308020000	312550000	332300000	141730000	190870000	149770000	167010000	142110000	5	13	14	22	12	16	18	7	5	4	3	7	126				34.9	34.9	34	112.08
BZW1	XP_020930173.1;NP_001231422.1	XP_020930173.1;NP_001231422.1	XP_020930173.1 basic leucine zipper and W2 domain-containing protein 1 isoform X1 [Sus scrofa];NP_001231422.1 basic leucine zipper and W2 domain-containing protein 1 [Sus scrofa]	14	15	3055900000	240400000	321790000	285790000	364070000	221520000	310020000	271380000	235530000	190470000	240740000	163980000	210260000	249760000	243110000	218460000	197010000	251400000	229110000	218200000	201680000	231300000	252090000	171330000	229710000	9	11	11	13	12	7	12	10	7	7	6	10	115				38.9	38.9	37.2	48.043
HEXB	NP_999086.2;XP_020943623.1	NP_999086.2	NP_999086.2 beta-hexosaminidase subunit beta precursor [Sus scrofa]	16	16	3055100000	289800000	327600000	172310000	457340000	217540000	316560000	221650000	209350000	205340000	208400000	216220000	212970000	277160000	231480000	199650000	231910000	251380000	282490000	190040000	190960000	225360000	172070000	227160000	188950000	8	11	11	12	13	6	10	9	7	6	6	6	105				34.9	34.9	34.9	62.109
SNRNP70	XP_020950368.1	XP_020950368.1	XP_020950368.1 U1 small nuclear ribonucleoprotein 70 kDa [Sus scrofa]	14	14	3050800000	187260000	261200000	266940000	305820000	217330000	230800000	255970000	248820000	150930000	234730000	319520000	371460000	199640000	200370000	266840000	222510000	229490000	231060000	208770000	229450000	195970000	178750000	251240000	243860000	4	11	8	6	7	8	7	7	4	9	9	11	91				32.5	32.5	32.5	51.37
CACYBP	XP_003130369.3;XP_013845074.1;XP_013845073.1	XP_003130369.3;XP_013845074.1;XP_013845073.1	XP_003130369.3 calcyclin-binding protein isoform X1 [Sus scrofa];XP_013845074.1 calcyclin-binding protein isoform X2 [Sus scrofa];XP_013845073.1 calcyclin-binding protein isoform X2 [Sus scrofa]	16	16	3043400000	243400000	264480000	197210000	330060000	276570000	347400000	246220000	211740000	156960000	300430000	195390000	273510000	286020000	230920000	191670000	203450000	273990000	252870000	209000000	183250000	184870000	259400000	205270000	215570000	5	9	8	10	12	8	6	7	7	8	4	10	94				52.6	52.6	52.6	26.495
DLST	NP_999562.1	NP_999562.1	NP_999562.1 dihydrolipoyllysine-residue succinyltransferase component of 2-oxoglutarate dehydrogenase complex, mitochondrial precursor [Sus scrofa]	11	11	3041300000	171420000	301160000	224210000	252560000	187180000	162970000	185230000	431950000	272180000	265170000	249130000	338140000	197020000	267080000	212110000	216860000	193570000	190270000	176590000	265580000	275740000	251110000	207590000	268140000	4	5	5	4	3	2	2	11	7	3	5	4	55				27.7	27.7	27.7	48.976
SH3GL1	XP_003123114.1;XP_005661386.1;XP_020918921.1;XP_001925192.2	XP_003123114.1;XP_005661386.1	XP_003123114.1 endophilin-A2 isoform X2 [Sus scrofa];XP_005661386.1 endophilin-A2 isoform X1 [Sus scrofa]	14	14	3038000000	300600000	261820000	201370000	264880000	7664500	104250000	138660000	394950000	257700000	319770000	435060000	351280000	324820000	241450000	220030000	166990000	0	146570000	148710000	256910000	262420000	293840000	309510000	311520000	8	11	10	15	4	8	10	10	10	6	6	10	108				39.6	39.6	39.6	41.557
BCLAF1	XP_005654439.1;XP_005654438.1;NP_001177106.1;XP_005654441.1;XP_005654440.1	XP_005654439.1;XP_005654438.1;NP_001177106.1;XP_005654441.1;XP_005654440.1	XP_005654439.1 bcl-2-associated transcription factor 1 isoform X2 [Sus scrofa];XP_005654438.1 bcl-2-associated transcription factor 1 isoform X1 [Sus scrofa];NP_001177106.1 bcl-2-associated transcription factor 1 [Sus scrofa];XP_005654441.1 bcl-2-associate	14	14	3036800000	263520000	248060000	258340000	395290000	202080000	252060000	156800000	234950000	219940000	317530000	310900000	177320000	215540000	188530000	207700000	199430000	211970000	190850000	187270000	208530000	185630000	227180000	267850000	222540000	7	4	7	11	5	9	4	9	7	7	7	4	81				16.2	16.2	16.2	106.13
TUBA1A	NP_001302639.1;XP_003126645.3	NP_001302639.1	NP_001302639.1 tubulin alpha-1A chain [Sus scrofa]	0	2	3031700000	278140000	244720000	233990000	235040000	58280000	89370000	28302000	441990000	258630000	355900000	498650000	308680000	276330000	157550000	219600000	159310000	58739000	82013000	28435000	392630000	268230000	322620000	487990000	268050000	7	4	5	5	4	2	3	6	6	7	7	3	59				68.3	3.1	0	50.165
CTNNA1	XP_003124036.3;XP_020943863.1;XP_020930046.1;XP_020943864.1;XP_005671093.2;XP_020930045.1;XP_020930043.1;XP_020930042.1;XP_020930041.1;XP_020930040.1;XP_020930039.1	XP_003124036.3	XP_003124036.3 catenin alpha-1 [Sus scrofa]	26	30	3031300000	223050000	213850000	241210000	159540000	6101800	18131000	55287000	519830000	250430000	303210000	496050000	544570000	261590000	189920000	232110000	135170000	0	19825000	47194000	394300000	294610000	290500000	397570000	383000000	16	11	14	11	0	3	0	28	18	15	21	23	160				46.1	46.1	41.1	100.1
QARS1	XP_020926311.1	XP_020926311.1	XP_020926311.1 glutamine--tRNA ligase [Sus scrofa]	23	23	3031200000	235060000	284080000	218930000	353700000	222170000	242910000	247130000	242360000	188180000	304210000	239530000	252950000	229840000	228750000	215260000	197330000	233350000	201330000	227290000	208090000	217950000	260800000	222990000	234760000	10	13	16	19	13	9	12	11	13	7	10	7	140				38.5	38.5	38.5	87.563
HEXA	NP_001116693.1	NP_001116693.1	NP_001116693.1 beta-hexosaminidase subunit alpha precursor [Sus scrofa]	6	15	3030500000	287190000	320620000	186890000	434160000	208870000	236480000	258890000	273050000	219190000	209890000	211880000	183350000	239330000	210910000	174440000	225490000	229800000	191660000	197900000	215820000	248050000	190550000	210540000	175920000	8	15	8	15	11	10	13	13	10	10	9	6	128				38.8	38.8	16.3	60.589
GRN	NP_001038043.1	NP_001038043.1	NP_001038043.1 progranulin precursor [Sus scrofa]	13	13	3025100000	169460000	293930000	269760000	273980000	154320000	365770000	399270000	226400000	234700000	231800000	173370000	232320000	197980000	275620000	238720000	174510000	159940000	301730000	324520000	150460000	212970000	228260000	162300000	152400000	4	8	6	10	4	10	15	6	4	3	4	6	80				28.6	28.6	28.6	62.948
OTUB1	NP_001155875.1	NP_001155875.1	NP_001155875.1 ubiquitin thioesterase OTUB1 [Sus scrofa]	10	10	3024900000	232430000	303550000	247570000	309170000	213970000	293350000	292900000	245540000	160930000	211240000	279070000	235180000	219180000	235520000	191270000	208060000	236580000	218380000	252210000	190400000	168010000	209830000	192740000	175840000	8	9	10	10	10	6	7	7	9	5	6	9	96				45.8	45.8	45.8	31.284
CAV1	NP_001335864.1;NP_001032226.1	NP_001335864.1	NP_001335864.1 caveolin-1 isoform a [Sus scrofa]	2	4	3014300000	117500000	358540000	333150000	158990000	7298900	94152000	70470000	433190000	178450000	241150000	519860000	501520000	146020000	271470000	286380000	119530000	0	82384000	61967000	337690000	256530000	188570000	470150000	413400000	3	3	7	3	0	0	1	4	2	2	4	6	35				31.5	31.5	14	20.625
UBE2L3	NP_001172062.1;XP_005670934.1	NP_001172062.1;XP_005670934.1	NP_001172062.1 ubiquitin-conjugating enzyme E2 L3 [Sus scrofa];XP_005670934.1 ubiquitin-conjugating enzyme E2 L3 isoform X1 [Sus scrofa]	6	6	3013900000	246080000	262500000	242370000	287800000	199550000	292980000	346060000	232470000	213740000	179690000	210780000	299940000	263800000	172410000	185400000	187490000	203040000	196160000	271690000	154630000	148670000	164370000	191760000	202190000	6	3	6	6	4	4	9	4	7	6	2	5	62				63.6	63.6	63.6	17.861
UPF1	XP_020939130.1;XP_020939129.1;XP_020939128.1;XP_020939127.1	XP_020939130.1;XP_020939129.1;XP_020939128.1;XP_020939127.1	XP_020939130.1 regulator of nonsense transcripts 1 isoform X4 [Sus scrofa];XP_020939129.1 regulator of nonsense transcripts 1 isoform X3 [Sus scrofa];XP_020939128.1 regulator of nonsense transcripts 1 isoform X2 [Sus scrofa];XP_020939127.1 regulator of non	32	32	3011900000	222430000	299160000	225180000	263020000	200710000	272510000	178620000	272340000	164920000	360980000	261150000	290900000	217750000	205930000	218840000	197250000	215880000	199840000	200760000	235660000	205900000	227740000	210180000	208240000	17	20	16	17	19	15	11	14	13	15	17	17	191				35.7	35.7	35.7	123.01
SEC13	XP_020924979.1	XP_020924979.1	XP_020924979.1 protein SEC13 homolog [Sus scrofa]	8	8	3008100000	355240000	281210000	220200000	247810000	77837000	156640000	201800000	298980000	205840000	386810000	235530000	340210000	314880000	213200000	200050000	157050000	147740000	156720000	146130000	228820000	222900000	308510000	304310000	261530000	13	9	12	8	3	6	9	13	8	13	8	6	108				43.5	43.5	43.5	35.517
LPP	XP_020926910.1;XP_020926909.1;XP_020926908.1;XP_020926907.1;XP_020926906.1;XP_020926905.1	XP_020926910.1;XP_020926909.1;XP_020926908.1;XP_020926907.1;XP_020926906.1;XP_020926905.1	XP_020926910.1 lipoma-preferred partner [Sus scrofa];XP_020926909.1 lipoma-preferred partner [Sus scrofa];XP_020926908.1 lipoma-preferred partner [Sus scrofa];XP_020926907.1 lipoma-preferred partner [Sus scrofa];XP_020926906.1 lipoma-preferred partner [Sus	22	22	3005100000	396070000	215510000	210470000	121820000	8245300	18093000	7190100	417120000	200120000	487660000	452990000	469760000	367180000	188900000	222410000	111510000	0	24880000	0	338740000	299280000	383950000	381740000	348550000	18	10	13	6	0	1	0	24	12	20	16	18	138				50.7	50.7	50.7	65.65
NAP1L4	XP_020935759.1;XP_013849443.2;XP_013849442.2;XP_005660644.3;NP_001272905.1;XP_020935771.1;XP_013849444.2	XP_020935759.1;XP_013849443.2;XP_013849442.2;XP_005660644.3;NP_001272905.1;XP_020935771.1;XP_013849444.2	XP_020935759.1 nucleosome assembly protein 1-like 4 isoform X2 [Sus scrofa];XP_013849443.2 nucleosome assembly protein 1-like 4 isoform X2 [Sus scrofa];XP_013849442.2 nucleosome assembly protein 1-like 4 isoform X1 [Sus scrofa];XP_005660644.3 nucleosome as	7	9	3003600000	281900000	282740000	221820000	352530000	197500000	228860000	172670000	293930000	228620000	233690000	196810000	312560000	290160000	202230000	180290000	196270000	188750000	163090000	170220000	253120000	228660000	262360000	232600000	280300000	10	12	8	10	8	7	7	8	9	5	6	9	99				31.7	31.7	28.8	42.602
RPL18A	XP_003123559.4;XP_020939193.1;XP_020939192.1	XP_003123559.4;XP_020939193.1;XP_020939192.1	XP_003123559.4 60S ribosomal protein L18a isoform X1 [Sus scrofa];XP_020939193.1 60S ribosomal protein L18a isoform X2 [Sus scrofa];XP_020939192.1 60S ribosomal protein L18a isoform X2 [Sus scrofa]	6	6	3003200000	211480000	223830000	280180000	333070000	174950000	209050000	247950000	338770000	328670000	152980000	228750000	273470000	207240000	177720000	259950000	209500000	211310000	182180000	233910000	264900000	323570000	154070000	238900000	229410000	4	5	5	10	6	4	6	7	7	2	5	4	65				38.6	38.6	38.6	20.781
SSR4	XP_005674066.1;XP_003135530.1	XP_005674066.1;XP_003135530.1	XP_005674066.1 translocon-associated protein subunit delta isoform X2 [Sus scrofa];XP_003135530.1 translocon-associated protein subunit delta isoform X1 [Sus scrofa]	6	6	2996600000	245790000	286980000	213840000	236110000	117000000	214620000	252760000	259210000	235820000	253050000	296210000	385200000	254800000	231670000	199870000	156550000	142550000	203350000	182610000	234520000	257830000	220180000	270340000	289450000	10	7	4	5	6	3	6	8	11	8	7	12	87				32.6	32.6	32.6	18.8
EIF3L	XP_020946699.1	XP_020946699.1	XP_020946699.1 eukaryotic translation initiation factor 3 subunit L isoform X1 [Sus scrofa]	1	21	2996400000	235930000	279210000	271590000	357610000	221690000	234550000	236910000	223240000	165450000	270740000	226190000	273330000	227610000	217820000	209800000	223520000	253180000	225330000	202580000	184900000	188320000	247450000	224720000	219240000	12	14	17	14	14	9	13	17	12	10	13	8	153				40.3	40.3	3.5	66.683
MCM7	XP_020941852.1;XP_020941854.1;XP_020941853.1	XP_020941852.1;XP_020941854.1;XP_020941853.1	XP_020941852.1 DNA replication licensing factor MCM7 isoform X1 [Sus scrofa];XP_020941854.1 DNA replication licensing factor MCM7 isoform X2 [Sus scrofa];XP_020941853.1 DNA replication licensing factor MCM7 isoform X2 [Sus scrofa]	23	23	2991200000	209090000	356160000	275580000	373020000	263790000	327030000	360230000	120740000	142020000	250500000	165330000	147680000	223290000	240970000	218090000	248450000	270870000	267270000	266000000	147860000	176260000	181890000	176960000	174080000	8	20	13	21	14	17	17	8	9	6	6	6	145				42.6	42.6	42.6	81.325
DCPS	NP_998955.1;XP_020957818.1	NP_998955.1;XP_020957818.1	NP_998955.1 m7GpppX diphosphatase [Sus scrofa];XP_020957818.1 m7GpppX diphosphatase isoform X1 [Sus scrofa]	15	15	2983400000	290000000	297900000	232030000	302430000	214090000	266240000	266570000	281090000	182850000	235570000	197740000	216930000	221930000	194240000	171890000	206220000	219070000	190370000	205450000	212870000	207670000	208510000	222070000	205790000	16	15	17	9	13	17	14	18	14	10	14	12	169				44.5	44.5	44.5	38.58
SFXN3	XP_020928338.1;XP_020929131.1;XP_020929130.1;XP_005671480.1;XP_020929129.1;XP_020929128.1;XP_020929127.1;XP_020929126.1;XP_020929125.1;XP_020929124.1	XP_020928338.1	XP_020928338.1 sideroflexin-3 [Sus scrofa]	13	14	2981800000	97913000	263330000	288520000	277550000	47015000	132530000	82353000	377260000	353860000	208630000	434320000	418540000	123850000	182840000	255240000	174180000	81137000	119820000	115370000	306650000	358010000	193190000	369490000	341430000	6	13	10	13	7	6	5	14	15	10	12	9	120				54.5	54.5	48.6	35.446
ACSF2	XP_003131621.3;XP_020922821.1;XP_020922823.1;XP_020922822.1	XP_003131621.3;XP_020922821.1	XP_003131621.3 acyl-CoA synthetase family member 2, mitochondrial isoform X1 [Sus scrofa];XP_020922821.1 acyl-CoA synthetase family member 2, mitochondrial isoform X2 [Sus scrofa]	14	14	2979500000	239150000	237720000	254650000	250200000	110780000	198410000	138930000	341980000	251540000	275100000	307320000	373750000	226440000	175120000	209190000	177180000	162570000	168760000	132040000	315240000	281440000	232140000	269770000	285060000	8	8	10	11	13	9	11	11	11	10	11	11	124				37.4	37.4	37.4	68.112
SRSF10	XP_020949040.1;XP_020949039.1;NP_001231297.1;XP_020949038.1;XP_020949037.1;XP_020949041.1;XP_020949036.1;NP_001231298.1;NP_001182527.1;XP_020940789.1	XP_020949040.1;XP_020949039.1;NP_001231297.1;XP_020949038.1;XP_020949037.1;XP_020949041.1;XP_020949036.1;NP_001231298.1	XP_020949040.1 serine/arginine-rich splicing factor 10 isoform X5 [Sus scrofa];XP_020949039.1 serine/arginine-rich splicing factor 10 isoform X4 [Sus scrofa];NP_001231297.1 serine/arginine-rich splicing factor 10 isoform 2 [Sus scrofa];XP_020949038.1 serin	7	7	2971900000	247190000	291190000	290030000	300990000	131460000	380650000	155090000	240290000	166200000	358600000	46311000	363890000	278170000	229350000	208290000	166870000	212390000	210410000	213260000	192610000	224850000	238480000	119860000	209160000	6	6	6	7	8	2	6	7	5	7	3	5	68				38.8	38.8	38.8	20.117
MYADM	XP_020950568.1;XP_020950567.1;XP_003127453.1;XP_003127452.1	XP_020950568.1;XP_020950567.1;XP_003127453.1;XP_003127452.1	XP_020950568.1 myeloid-associated differentiation marker [Sus scrofa];XP_020950567.1 myeloid-associated differentiation marker [Sus scrofa];XP_003127453.1 myeloid-associated differentiation marker [Sus scrofa];XP_003127452.1 myeloid-associated differentiat	2	2	2965600000	127080000	381990000	327650000	225530000	83599000	185280000	154680000	307620000	297740000	202070000	429050000	243320000	104340000	309880000	288800000	187280000	109700000	181750000	0	253870000	315030000	157730000	341430000	163700000	1	3	4	3	3	1	1	2	6	2	2	2	30				10.2	10.2	10.2	35.156
EHD4	XP_020953010.1	XP_020953010.1	XP_020953010.1 EH domain-containing protein 4 [Sus scrofa]	18	20	2964400000	150890000	187850000	221670000	377840000	224960000	203860000	218260000	302750000	232230000	275230000	295190000	273670000	186880000	188920000	176990000	239210000	293740000	234800000	214890000	207260000	256720000	206200000	194850000	218880000	7	8	8	15	11	5	11	13	17	11	10	15	131				45.7	43.6	41.6	61.199
NDUFV3	XP_003359029.4;XP_020926701.1	XP_003359029.4	XP_003359029.4 NADH dehydrogenase [ubiquinone] flavoprotein 3, mitochondrial isoform X1 [Sus scrofa]	12	12	2962500000	254700000	288470000	204000000	287420000	180130000	185640000	110140000	292870000	227160000	239000000	454160000	238790000	221080000	196830000	221640000	203160000	206930000	176210000	158330000	243170000	255730000	203830000	317000000	191850000	9	11	7	8	11	7	6	13	12	8	14	5	111				41.6	41.6	41.6	48.156
TKFC	XP_020938600.1;XP_003122689.1	XP_020938600.1;XP_003122689.1	XP_020938600.1 triokinase/FMN cyclase [Sus scrofa];XP_003122689.1 triokinase/FMN cyclase [Sus scrofa]	22	22	2960000000	138200000	328820000	248710000	473680000	185980000	472430000	372570000	150660000	97581000	190220000	166210000	134900000	160320000	225410000	204030000	249940000	276790000	291830000	299690000	147670000	150840000	160990000	192810000	152720000	7	13	11	14	10	16	12	9	3	6	4	4	109				55.9	55.9	55.9	59.106
RDX	NP_001009576.1	NP_001009576.1	NP_001009576.1 radixin [Sus scrofa]	11	11	2958400000	315580000	324890000	305530000	234510000	152790000	192120000	90280000	255490000	294710000	258690000	357420000	176440000	238640000	156090000	174800000	148990000	149320000	136450000	165130000	243780000	252310000	224880000	252670000	266060000	8	5	10	10	4	6	7	10	8	11	10	7	96				44.9	23.5	23.5	68.549
MAPK14	XP_001929525.3;XP_003356663.1;XP_013833296.1	XP_001929525.3;XP_003356663.1;XP_013833296.1	XP_001929525.3 mitogen-activated protein kinase 14 isoform X1 [Sus scrofa];XP_003356663.1 mitogen-activated protein kinase 14 isoform X2 [Sus scrofa];XP_013833296.1 mitogen-activated protein kinase 14 isoform X3 [Sus scrofa]	20	20	2944200000	133880000	232770000	272480000	557120000	272560000	374990000	469110000	80130000	72864000	174190000	165190000	138880000	147640000	216110000	230110000	264040000	270530000	322960000	317370000	97385000	148520000	147870000	147300000	146240000	7	10	12	24	14	10	12	4	6	4	6	3	112				76.9	76.9	76.9	41.282
NAGK	XP_003125091.3;XP_020943049.1;XP_005662537.1;XP_005662536.1	XP_003125091.3;XP_020943049.1;XP_005662537.1;XP_005662536.1	XP_003125091.3 N-acetyl-D-glucosamine kinase isoform X1 [Sus scrofa];XP_020943049.1 N-acetyl-D-glucosamine kinase isoform X2 [Sus scrofa];XP_005662537.1 N-acetyl-D-glucosamine kinase isoform X2 [Sus scrofa];XP_005662536.1 N-acetyl-D-glucosamine kinase isof	13	13	2942300000	239850000	210950000	180940000	317300000	303060000	310840000	275380000	250050000	208790000	258410000	174330000	212380000	209320000	192090000	174380000	226300000	322290000	256590000	253350000	184910000	226670000	213230000	199070000	175390000	13	10	11	13	15	11	10	16	13	16	4	9	141				51.2	51.2	51.2	37.336
EML4	XP_020943240.1;XP_005662645.1;XP_020943241.1;XP_013851640.1;XP_003125244.4;XP_005662644.1;XP_013851639.1	XP_020943240.1;XP_005662645.1;XP_020943241.1;XP_013851640.1;XP_003125244.4;XP_005662644.1;XP_013851639.1	XP_020943240.1 echinoderm microtubule-associated protein-like 4 isoform X4 [Sus scrofa];XP_005662645.1 echinoderm microtubule-associated protein-like 4 isoform X2 [Sus scrofa];XP_020943241.1 echinoderm microtubule-associated protein-like 4 isoform X7 [Sus	18	18	2941800000	82510000	213510000	224110000	312020000	277640000	244570000	208830000	277930000	392760000	238070000	227920000	241970000	147780000	196120000	260500000	196690000	240480000	217870000	226150000	241610000	246510000	219280000	238190000	238560000	4	11	9	17	12	7	11	13	10	8	9	9	120				23	23	23	109.1
KIF5B	XP_020920464.1;XP_020947524.1;XP_020947523.1;XP_020947521.1;XP_020947520.1;XP_020947519.1	XP_020920464.1	XP_020920464.1 kinesin-1 heavy chain [Sus scrofa]	23	29	2938400000	106360000	238210000	293920000	303340000	197400000	224810000	299950000	383050000	142800000	214350000	233730000	300480000	160450000	192370000	200900000	197380000	240130000	221930000	236540000	191750000	194050000	202720000	206530000	208350000	9	14	15	20	13	10	19	22	17	18	15	16	188				38.6	38.6	31.8	109.76
VCP	XP_020938897.1;XP_020938896.1	XP_020938897.1;XP_020938896.1	XP_020938897.1 transitional endoplasmic reticulum ATPase isoform X1 [Sus scrofa];XP_020938896.1 transitional endoplasmic reticulum ATPase isoform X1 [Sus scrofa]	1	1	2937500000	255240000	268860000	222320000	283410000	219300000	272740000	252320000	220020000	139670000	260760000	270720000	272110000	262320000	211690000	198610000	192760000	258020000	224010000	194190000	199930000	145340000	228190000	251890000	238490000	2	2	3	3	3	2	2	4	3	3	1	3	31				62.2	2	2	84.493
NUCB1	NP_001231417.1;XP_013854072.1	NP_001231417.1;XP_013854072.1	NP_001231417.1 nucleobindin-1 precursor [Sus scrofa];XP_013854072.1 nucleobindin-1 isoform X1 [Sus scrofa]	15	15	2935700000	257920000	292950000	237620000	280640000	131530000	234180000	293370000	280060000	208150000	284010000	224090000	211220000	222910000	218170000	234430000	244070000	196300000	187600000	214440000	229840000	211610000	187540000	214720000	184680000	9	11	7	7	3	5	10	11	12	3	7	9	94				43.3	43.3	43.3	53.202
PITPNB	XP_001927816.1;XP_005657393.1	XP_001927816.1;XP_005657393.1	XP_001927816.1 phosphatidylinositol transfer protein beta isoform isoform X2 [Sus scrofa];XP_005657393.1 phosphatidylinositol transfer protein beta isoform isoform X1 [Sus scrofa]	11	12	2933400000	243650000	276730000	223550000	328970000	208900000	290130000	274900000	235540000	128480000	252580000	246870000	223140000	231700000	203870000	192950000	215950000	230370000	243040000	221270000	185640000	182650000	211010000	240770000	201320000	9	9	9	9	11	7	5	10	8	7	8	11	103				52.8	52.8	49.4	31.539
VAPB	NP_001116685.1;XP_020932868.1	NP_001116685.1;XP_020932868.1	NP_001116685.1 vesicle-associated membrane protein-associated protein B [Sus scrofa];XP_020932868.1 vesicle-associated membrane protein-associated protein B isoform X1 [Sus scrofa]	9	10	2918500000	70104000	282400000	185520000	341470000	145560000	301090000	260260000	344600000	204980000	188310000	254650000	339590000	117150000	194940000	199310000	222270000	192610000	235030000	188290000	234960000	239530000	154220000	213870000	238000000	2	8	6	6	4	6	6	13	7	6	6	9	79				49.8	49.8	49.8	27.053
ATOX1	NP_001161113.1	NP_001161113.1	NP_001161113.1 copper transport protein ATOX1 [Sus scrofa]	7	7	2906800000	332500000	287320000	240300000	339690000	186070000	239140000	270270000	139670000	192370000	259320000	206740000	213400000	296180000	207860000	197470000	217540000	206650000	183670000	230100000	165180000	240600000	206300000	202470000	178190000	7	7	7	12	6	6	11	5	8	3	2	4	78				88.2	88.2	88.2	7.3664
ELOB	XP_003124794.2	XP_003124794.2	XP_003124794.2 elongin-B [Sus scrofa]	5	5	2906500000	328230000	247470000	212910000	279220000	230380000	163630000	186540000	257670000	211000000	332830000	249430000	207250000	302590000	232320000	177940000	178360000	242230000	169270000	196580000	210860000	221530000	283630000	212640000	188210000	7	3	5	4	7	3	3	4	4	5	3	3	51				44.2	44.2	44.2	22.042
TFG	XP_020926223.1;XP_020926222.1;XP_020926221.1;XP_020926220.1	XP_020926223.1;XP_020926222.1;XP_020926221.1;XP_020926220.1	XP_020926223.1 protein TFG isoform X4 [Sus scrofa];XP_020926222.1 protein TFG isoform X3 [Sus scrofa];XP_020926221.1 protein TFG isoform X2 [Sus scrofa];XP_020926220.1 protein TFG isoform X1 [Sus scrofa]	9	9	2906500000	302710000	262170000	234430000	217760000	70816000	132040000	172330000	304180000	253770000	305710000	319170000	331410000	267930000	193830000	195110000	173390000	125710000	148840000	170880000	251170000	266260000	242650000	267460000	290170000	7	4	8	5	3	4	3	8	4	5	0	5	56				35.9	35.9	35.9	42.977
FERMT2	XP_020957796.1;XP_020957768.1;XP_020957787.1;XP_020957759.1;XP_020957783.1;XP_020957739.1;XP_020957784.1;XP_020957750.1;XP_020957777.1;XP_020957728.1;XP_020957772.1;XP_020957769.1;XP_020957719.1	XP_020957796.1;XP_020957768.1;XP_020957787.1;XP_020957759.1;XP_020957783.1;XP_020957739.1;XP_020957784.1;XP_020957750.1;XP_020957777.1;XP_020957728.1;XP_020957772.1;XP_020957769.1;XP_020957719.1	XP_020957796.1 fermitin family homolog 2 isoform X6 [Sus scrofa];XP_020957768.1 fermitin family homolog 2 isoform X6 [Sus scrofa];XP_020957787.1 fermitin family homolog 2 isoform X5 [Sus scrofa];XP_020957759.1 fermitin family homolog 2 isoform X5 [Sus scro	27	27	2890800000	279390000	129560000	238210000	111500000	0	84209000	11797000	537760000	234700000	323870000	490050000	449710000	213050000	182030000	167670000	110360000	0	0	18691000	432320000	346170000	308250000	435650000	277190000	15	13	17	8	0	0	3	28	15	14	14	23	150				51.6	51.6	51.6	77.887
TCN1	XP_020938637.1;XP_020938636.1	XP_020938637.1;XP_020938636.1	XP_020938637.1 transcobalamin-1 isoform X2 [Sus scrofa];XP_020938636.1 transcobalamin-1 isoform X1 [Sus scrofa]	8	8	2882900000	59962000	306090000	299880000	539610000	191160000	563220000	777940000	14401000	17427000	90694000	22472000	0	78832000	231380000	223250000	372710000	243190000	469220000	579880000	17888000	26531000	96117000	28407000	0	3	11	10	14	9	11	8	2	2	7	1	0	78				26.7	26.7	26.7	42.007
-	REV__XP_013849439.2;REV__XP_013849438.2;REV__XP_005660643.2	REV__XP_013849439.2;REV__XP_013849438.2;REV__XP_005660643.2	XP_013849439.2 RNA polymerase II subunit A C-terminal domain phosphatase isoform X3 [Sus scrofa];XP_013849438.2 RNA polymerase II subunit A C-terminal domain phosphatase isoform X2 [Sus scrofa];XP_005660643.2 RNA polymerase II subunit A C-terminal domain p	1	1	2880500000	458480000	410580000	271180000	264640000	2337300	34703000	353910000	115420000	5037900	495360000	12100000	456730000	0	0	0	0	0	0	0	0	0	0	0	195260000	1	2	2	1	0	2	1	1	0	2	1	2	15		+		0	0	0	88.319
GLG1	XP_005664408.2	XP_005664408.2	XP_005664408.2 LOW QUALITY PROTEIN: Golgi apparatus protein 1 [Sus scrofa]	27	27	2880400000	135440000	274810000	155870000	212420000	103620000	173860000	133560000	348760000	220020000	347670000	340620000	433770000	165710000	209120000	185000000	178790000	156510000	180220000	139970000	221600000	241990000	213740000	271600000	254550000	7	16	14	15	4	8	8	24	14	16	20	20	166				26.8	26.8	26.8	136.26
HMGN3	XP_005659480.2	XP_005659480.2	XP_005659480.2 high mobility group nucleosome-binding domain-containing protein 3 isoform X4 [Sus scrofa]	2	3	2871300000	91574000	261490000	527160000	337890000	350410000	162930000	47157000	330290000	157210000	0	380750000	224400000	0	0	0	0	395350000	0	0	0	0	0	333490000	0	1	0	1	1	2	1	1	1	1	1	3	1	14				40.4	40.4	27.3	10.678
GALM	NP_999571.1	NP_999571.1	NP_999571.1 galactose mutarotase [Sus scrofa]	8	8	2868800000	196680000	252460000	226660000	302680000	166040000	192000000	186550000	295380000	211700000	265940000	301770000	270930000	221420000	187520000	195380000	204240000	224240000	160590000	183570000	235890000	228950000	221840000	236360000	231620000	3	6	8	10	5	4	7	8	11	7	2	6	77				29.8	29.8	29.8	37.815
PDPK1	XP_020942410.1	XP_020942410.1	XP_020942410.1 3-phosphoinositide-dependent protein kinase 1 [Sus scrofa]	2	2	2867800000	3719800	264240000	0	5548800	384340000	400320000	13480000	336100000	22456000	328750000	455090000	653730000	19184000	0	0	9374600	506060000	0	32632000	74393000	0	433770000	398810000	516530000	0	2	1	2	1	2	2	3	0	3	2	3	21				5	5	5	63.398
PCYOX1	XP_003354827.1	XP_003354827.1	XP_003354827.1 prenylcysteine oxidase 1 [Sus scrofa]	9	9	2867700000	190050000	316890000	255900000	309370000	77795000	240100000	137910000	317860000	166670000	283170000	326150000	245820000	191130000	239260000	237510000	201940000	131450000	186200000	151370000	248620000	229560000	220230000	259770000	207220000	7	6	7	7	4	8	5	9	7	8	10	8	86				24.8	24.8	24.8	56.989
NAXD	NP_001230350.1;NP_001230351.1;XP_020920752.1	NP_001230350.1;NP_001230351.1;XP_020920752.1	NP_001230350.1 ATP-dependent (S)-NAD(P)H-hydrate dehydratase isoform 1 [Sus scrofa];NP_001230351.1 ATP-dependent (S)-NAD(P)H-hydrate dehydratase isoform 2 [Sus scrofa];XP_020920752.1 ATP-dependent (S)-NAD(P)H-hydrate dehydratase isoform X1 [Sus scrofa]	15	15	2861800000	249360000	199190000	226740000	235320000	169250000	154280000	128390000	362560000	238760000	316170000	275720000	306070000	251420000	186820000	199990000	166930000	171110000	149950000	146680000	274250000	262460000	251020000	277830000	240210000	12	9	13	10	8	6	6	15	10	10	9	11	119				55.9	55.9	55.9	36.393
PICALM	XP_020957742.1;XP_020957741.1;XP_020957736.1;XP_020957749.1;XP_020957747.1;XP_020957745.1;XP_020957744.1;XP_020957734.1;XP_020957731.1;XP_020957729.1;XP_020957726.1	XP_020957742.1;XP_020957741.1;XP_020957736.1;XP_020957749.1;XP_020957747.1;XP_020957745.1;XP_020957744.1;XP_020957734.1;XP_020957731.1;XP_020957729.1;XP_020957726.1	XP_020957742.1 phosphatidylinositol-binding clathrin assembly protein isoform X15 [Sus scrofa];XP_020957741.1 phosphatidylinositol-binding clathrin assembly protein isoform X14 [Sus scrofa];XP_020957736.1 phosphatidylinositol-binding clathrin assembly prot	1	15	2858000000	191820000	260340000	170220000	411200000	104290000	172580000	176770000	387640000	299030000	175200000	169530000	339380000	213280000	181340000	221600000	191420000	169710000	181170000	158680000	244590000	245640000	205090000	212920000	230380000	11	10	10	15	8	7	9	14	13	9	8	9	123				35.9	35.9	4.3	70.164
CBX5	XP_020947403.1;XP_020947402.1;XP_020947401.1;XP_020947399.1;XP_013853036.2;XP_005663906.1	XP_020947403.1;XP_020947402.1;XP_020947401.1;XP_020947399.1;XP_013853036.2;XP_005663906.1	XP_020947403.1 chromobox protein homolog 5 [Sus scrofa];XP_020947402.1 chromobox protein homolog 5 [Sus scrofa];XP_020947401.1 chromobox protein homolog 5 [Sus scrofa];XP_020947399.1 chromobox protein homolog 5 [Sus scrofa];XP_013853036.2 chromobox protein	9	10	2852200000	309440000	251680000	209410000	260190000	196800000	266630000	244190000	236270000	177620000	253550000	200300000	246140000	277400000	208690000	173660000	186780000	205470000	209950000	208580000	197620000	215370000	237510000	210200000	210980000	8	7	6	8	6	8	7	11	7	7	7	10	92				53.4	53.4	47.1	22.225
LOC100511376	XP_013851337.1;XP_013851336.1;XP_005662394.2;XP_020942765.1;XP_013851334.1	XP_013851337.1;XP_013851336.1;XP_005662394.2;XP_020942765.1;XP_013851334.1	XP_013851337.1 E3 SUMO-protein ligase RanBP2 isoform X5 [Sus scrofa];XP_013851336.1 E3 SUMO-protein ligase RanBP2 isoform X4 [Sus scrofa];XP_005662394.2 E3 SUMO-protein ligase RanBP2 isoform X3 [Sus scrofa];XP_020942765.1 E3 SUMO-protein ligase RanBP2 isof	45	45	2848900000	251960000	213630000	238620000	390100000	206130000	164460000	253660000	300260000	145260000	231620000	190760000	262470000	230830000	203320000	186940000	197660000	253360000	197730000	221010000	198600000	193620000	211120000	204190000	199750000	18	16	13	19	19	12	15	23	12	20	8	16	191				19.8	19.8	19.8	348.66
LOC100524999	XP_020957465.1;XP_020957467.1;XP_013844883.2	XP_020957465.1;XP_020957467.1;XP_013844883.2	XP_020957465.1 placenta-specific gene 8 protein isoform X2 [Sus scrofa];XP_020957467.1 placenta-specific gene 8 protein isoform X2 [Sus scrofa];XP_013844883.2 placenta-specific gene 8 protein isoform X1 [Sus scrofa]	2	2	2838500000	36541000	543040000	451820000	436880000	166300000	37919000	858440000	57274000	62302000	119710000	68307000	0	0	405860000	353780000	0	0	88640000	648190000	0	0	0	0	0	0	3	4	3	2	1	5	1	1	2	1	0	23				8.3	8.3	8.3	12.102
PLS3	XP_001925971.4;XP_020925236.1;XP_020925235.1;XP_020925233.1;XP_020925232.1;XP_020925231.1	XP_001925971.4	XP_001925971.4 LOW QUALITY PROTEIN: plastin-3 [Sus scrofa]	18	18	2834200000	322010000	275860000	236500000	140720000	1442400	12457000	43641000	425850000	195650000	401340000	404330000	374420000	384650000	194660000	208670000	93627000	0	19811000	58510000	408210000	228360000	331760000	304670000	255390000	13	11	8	6	0	0	3	18	11	12	11	12	105				45.9	37.6	37.6	70.64
ASPH	XP_020944974.1;XP_020944983.1;XP_020944975.1;XP_020944976.1;XP_020944977.1;XP_020944978.1;XP_020944979.1;XP_020944980.1;XP_020944981.1;XP_020944982.1;XP_020944984.1;XP_020944985.1;XP_020944986.1;XP_020944987.1;XP_020944988.1;XP_020944989.1;XP_020944990.1;XP_020944991.1;XP_020944992.1;XP_003125661.2;XP_003361154.1	XP_020944974.1;XP_020944983.1;XP_020944975.1;XP_020944976.1;XP_020944977.1;XP_020944978.1;XP_020944979.1;XP_020944980.1;XP_020944981.1;XP_020944982.1;XP_020944984.1;XP_020944985.1;XP_020944986.1;XP_020944987.1;XP_020944988.1;XP_020944989.1;XP_020944990.1;XP_020944991.1;XP_020944992.1	XP_020944974.1 aspartyl/asparaginyl beta-hydroxylase isoform X1 [Sus scrofa];XP_020944983.1 aspartyl/asparaginyl beta-hydroxylase isoform X10 [Sus scrofa];XP_020944975.1 aspartyl/asparaginyl beta-hydroxylase isoform X2 [Sus scrofa];XP_020944976.1 aspartyl/	19	19	2829100000	177090000	188420000	240650000	163000000	25504000	52222000	22903000	486180000	257630000	273330000	488600000	453560000	165260000	145150000	220030000	134890000	44201000	76952000	26001000	391600000	294560000	266160000	427060000	307410000	10	14	12	7	2	3	2	19	16	18	15	16	134				27.2	27.2	27.2	91.792
SNRPA	NP_001070690.1	NP_001070690.1	NP_001070690.1 U1 small nuclear ribonucleoprotein A [Sus scrofa]	6	9	2807300000	204260000	182290000	200360000	400960000	188730000	349760000	208390000	305170000	84589000	164260000	321840000	196740000	220930000	155220000	189780000	202870000	218310000	232040000	217310000	193350000	153580000	192140000	213760000	208010000	6	6	6	5	5	8	6	7	4	5	7	6	71				31.6	31.6	25.5	31.279
USP7	XP_020941234.1;NP_001129152.1	XP_020941234.1;NP_001129152.1	XP_020941234.1 ubiquitin carboxyl-terminal hydrolase 7 isoform X1 [Sus scrofa];NP_001129152.1 ubiquitin carboxyl-terminal hydrolase 7 [Sus scrofa]	28	28	2806300000	181130000	246360000	221800000	396440000	198550000	238300000	212910000	245580000	160280000	252750000	212470000	239680000	184070000	191630000	210860000	202770000	237010000	202540000	198050000	194020000	187120000	206840000	198910000	214630000	9	15	13	23	17	15	15	13	11	13	11	12	167				41.4	41.4	41.4	117.01
ACADL	NP_999062.1	NP_999062.1	NP_999062.1 long-chain specific acyl-CoA dehydrogenase, mitochondrial precursor [Sus scrofa]	12	12	2802300000	295620000	269480000	185610000	348210000	210090000	238420000	165680000	275840000	167780000	214160000	216720000	214640000	216740000	159680000	176650000	234990000	223960000	175390000	154580000	243630000	234650000	198080000	186820000	187320000	8	8	12	12	15	10	9	13	10	9	7	11	124				34.9	34.9	34.9	47.956
VAMP3	XP_020950929.1	XP_020950929.1	XP_020950929.1 vesicle-associated membrane protein 3 [Sus scrofa]	4	6	2795600000	119310000	274510000	273340000	256350000	108140000	187040000	187930000	343800000	195450000	204620000	329590000	315500000	125280000	215620000	215660000	160980000	141290000	173220000	162900000	272890000	240560000	187140000	292390000	275240000	4	5	4	6	4	3	3	6	6	5	6	4	56				54.8	54.8	31.7	11.463
GOT1	NP_999092.1	NP_999092.1	NP_999092.1 aspartate aminotransferase, cytoplasmic [Sus scrofa]	17	17	2784000000	225450000	220840000	181290000	359160000	170960000	208120000	221000000	235130000	161680000	286370000	278470000	235530000	213220000	172590000	168790000	205610000	206160000	184900000	180380000	187100000	194850000	209980000	205790000	205080000	13	14	17	13	17	10	12	12	12	17	10	12	159				55	55	55	46.474
PYGB	XP_020933911.1;XP_003122636.2	XP_020933911.1	XP_020933911.1 glycogen phosphorylase, brain form [Sus scrofa]	32	32	2760900000	36039000	326910000	242910000	374040000	236750000	530460000	585780000	91156000	29712000	211110000	32228000	63808000	59081000	226650000	201270000	244060000	257880000	346820000	440320000	109160000	54872000	175500000	49286000	78256000	3	20	17	18	12	19	26	6	5	12	0	4	142				51	42.1	42.1	96.272
LOC102162486	XP_020934513.1;XP_005657795.1;XP_020934505.1;XP_020934509.1;XP_013846229.1;XP_005657794.1;XP_013846230.1;XP_020934506.1;XP_020934507.1;XP_020934512.1;XP_020934511.1;XP_020934510.1;XP_020934508.1;XP_013846235.1;XP_013846234.1;XP_013846233.1;XP_013846232.1;XP_013846231.1;XP_005657801.1;XP_005657799.1;XP_020934516.1;XP_020934514.1;XP_020934515.1;XP_020934517.1	XP_020934513.1;XP_005657795.1;XP_020934505.1;XP_020934509.1;XP_013846229.1;XP_005657794.1;XP_013846230.1;XP_020934506.1;XP_020934507.1;XP_020934512.1;XP_020934511.1;XP_020934510.1;XP_020934508.1;XP_013846235.1;XP_013846234.1;XP_013846233.1;XP_013846232.1;XP_013846231.1;XP_005657801.1;XP_005657799.1;XP_020934516.1;XP_020934514.1;XP_020934515.1;XP_020934517.1	XP_020934513.1 putative RNA-binding protein Luc7-like 2 isoform X8 [Sus scrofa];XP_005657795.1 putative RNA-binding protein Luc7-like 2 isoform X4 [Sus scrofa];XP_020934505.1 putative RNA-binding protein Luc7-like 2 isoform X1 [Sus scrofa];XP_020934509.1 p	8	12	2748700000	179940000	276390000	171730000	296340000	210810000	277700000	253150000	215380000	182380000	236070000	212430000	236340000	184680000	179810000	161290000	189790000	237580000	190440000	185170000	185820000	192050000	180350000	187580000	191250000	8	10	9	11	11	9	10	8	11	7	9	8	111				35.4	35.4	25.9	38.394
NPC2	NP_999371.1	NP_999371.1	NP_999371.1 NPC intracellular cholesterol transporter 2 precursor [Sus scrofa]	8	8	2743600000	509880000	456680000	180130000	211110000	82699000	124220000	123890000	250740000	155010000	256790000	165020000	227460000	326560000	288580000	187930000	163930000	96319000	107680000	124900000	178740000	299810000	220300000	138300000	185150000	10	6	5	6	2	3	2	4	7	7	2	6	60				65.8	65.8	65.8	16.288
CSK	NP_001177102.1;XP_020953686.1;XP_020939767.1;XP_020939766.1;XP_005661404.1;XP_005661402.1;XP_013850230.1	NP_001177102.1;XP_020953686.1	NP_001177102.1 c-src tyrosine kinase [Sus scrofa];XP_020953686.1 tyrosine-protein kinase CSK isoform X1 [Sus scrofa]	17	17	2733900000	159300000	237680000	199900000	371200000	281610000	376980000	323850000	177590000	112870000	212380000	119470000	161100000	170090000	178080000	176920000	245290000	301180000	273750000	222770000	130350000	149160000	160930000	149940000	127370000	7	16	11	14	12	12	14	10	8	7	3	9	123				45.6	45.6	45.6	50.572
LOC396866	NP_999024.1	NP_999024.1	NP_999024.1 cystatin-A1 [Sus scrofa]	6	6	2730900000	169980000	270820000	259310000	488660000	196670000	446120000	385860000	129550000	69900000	154550000	87092000	72416000	164560000	210980000	264120000	310540000	220980000	349130000	293820000	96162000	107630000	143010000	89051000	71904000	3	6	4	7	6	8	7	5	2	3	4	2	57				74.8	74.8	74.8	11.65
PDHA1	XP_003360292.2	XP_003360292.2	XP_003360292.2 pyruvate dehydrogenase E1 component subunit alpha, somatic form, mitochondrial [Sus scrofa]	15	15	2718000000	202000000	303070000	220400000	274380000	109720000	174510000	149690000	254990000	182920000	228920000	311330000	306060000	187730000	181370000	190660000	177060000	175130000	165060000	162550000	227250000	227010000	201890000	253360000	226770000	4	10	3	8	5	4	5	14	5	8	9	10	85				39.5	39.5	39.5	43.364
PSMD14	XP_013839642.1;XP_003359584.2	XP_013839642.1;XP_003359584.2	XP_013839642.1 26S proteasome non-ATPase regulatory subunit 14 [Sus scrofa];XP_003359584.2 26S proteasome non-ATPase regulatory subunit 14 [Sus scrofa]	9	9	2714800000	224510000	263380000	181930000	315130000	179940000	218890000	243550000	187060000	192270000	266850000	201680000	239640000	258780000	189330000	180640000	206240000	221510000	192350000	178780000	181450000	196160000	219930000	187830000	192190000	3	6	5	6	7	2	4	9	6	6	5	8	67				50	50	50	34.577
ATIC	NP_001124208.1	NP_001124208.1	NP_001124208.1 bifunctional purine biosynthesis protein ATIC [Sus scrofa]	23	23	2713300000	224820000	223630000	256740000	289380000	118610000	146750000	154190000	266450000	171450000	349770000	251230000	260320000	232000000	168150000	184930000	180350000	175390000	159050000	155930000	204760000	225970000	251920000	239210000	216340000	12	15	15	17	14	12	9	19	13	14	12	13	165				56.1	56.1	56.1	64.463
MRC1	NP_001242898.1	NP_001242898.1	NP_001242898.1 macrophage mannose receptor 1 precursor [Sus scrofa]	30	30	2712900000	56171000	280390000	259470000	313030000	5821400	105400000	94416000	395230000	390240000	156780000	376520000	279460000	115690000	200470000	218810000	252860000	33294000	125430000	115720000	272580000	360320000	176880000	260420000	259610000	4	13	20	17	1	7	8	23	26	10	17	10	156				23.7	23.7	23.7	165.58
RPL31	XP_005662419.1	XP_005662419.1	XP_005662419.1 60S ribosomal protein L31 [Sus scrofa]	5	5	2706200000	256900000	178500000	263120000	189150000	193350000	70539000	65141000	362300000	259340000	189600000	311290000	366960000	199920000	134120000	218550000	164280000	198940000	139030000	127090000	302180000	287120000	141380000	241100000	269240000	8	5	6	4	2	3	3	3	2	3	5	5	49				29.6	29.6	29.6	14.463
RPL26L1	NP_001135462.1;XP_020921824.1;NP_001230387.1	NP_001135462.1;XP_020921824.1;NP_001230387.1	NP_001135462.1 60S ribosomal protein L26-like 1 [Sus scrofa];XP_020921824.1 60S ribosomal protein L26 isoform X1 [Sus scrofa];NP_001230387.1 60S ribosomal protein L26 [Sus scrofa]	7	7	2688400000	108790000	80761000	217070000	260340000	144170000	119880000	122590000	559410000	345220000	70503000	422630000	237080000	131890000	73265000	217940000	218100000	183840000	130480000	118930000	331650000	382940000	108050000	291460000	249170000	3	4	6	3	3	2	2	4	5	3	5	4	44				33.1	33.1	33.1	17.316
CTTN	XP_020938311.1;XP_020938309.1;XP_020938308.1;XP_020938307.1;XP_020938306.1;XP_020938316.1;XP_020938314.1;XP_020938313.1;XP_020938310.1;XP_020938315.1;XP_020938312.1;XP_020938318.1;XP_020938317.1	XP_020938311.1;XP_020938309.1;XP_020938308.1;XP_020938307.1;XP_020938306.1;XP_020938316.1;XP_020938314.1;XP_020938313.1;XP_020938310.1;XP_020938315.1;XP_020938312.1;XP_020938318.1;XP_020938317.1	XP_020938311.1 src substrate cortactin isoform X3 [Sus scrofa];XP_020938309.1 src substrate cortactin isoform X1 [Sus scrofa];XP_020938308.1 src substrate cortactin isoform X1 [Sus scrofa];XP_020938307.1 src substrate cortactin isoform X1 [Sus scrofa];XP_0	17	17	2682300000	343100000	237700000	217770000	139330000	22114000	27624000	17657000	321080000	275690000	310750000	402920000	366540000	360390000	174880000	197110000	107180000	0	0	23420000	231140000	354280000	317360000	290230000	336800000	15	12	10	7	1	0	0	12	12	12	10	11	102				40.5	40.5	40.5	56.623
KYAT3	XP_020945990.1;XP_013852878.1;XP_020945982.1;XP_001929419.2;XP_020945981.1;XP_005663770.1;XP_003125974.1;XP_013852876.1;XP_013852879.1;XP_020945987.1;XP_013852880.1;XP_020945988.1;XP_020945983.1;XP_020945984.1;XP_020945985.1;XP_020945986.1;XP_020945980.1	XP_020945990.1;XP_013852878.1;XP_020945982.1;XP_001929419.2;XP_020945981.1;XP_005663770.1;XP_003125974.1;XP_013852876.1;XP_013852879.1;XP_020945987.1;XP_013852880.1;XP_020945988.1;XP_020945983.1;XP_020945984.1;XP_020945985.1;XP_020945986.1;XP_020945980.1	XP_020945990.1 kynurenine--oxoglutarate transaminase 3 isoform X4 [Sus scrofa];XP_013852878.1 kynurenine--oxoglutarate transaminase 3 isoform X4 [Sus scrofa];XP_020945982.1 kynurenine--oxoglutarate transaminase 3 isoform X2 [Sus scrofa];XP_001929419.2 kynu	11	11	2676400000	231160000	227750000	196380000	224470000	104160000	146000000	150300000	303290000	208740000	293430000	266970000	323730000	221530000	176990000	188840000	159220000	135970000	137900000	147580000	230300000	236600000	245520000	242040000	258630000	7	11	11	5	7	5	5	9	9	7	7	9	92				30.2	30.2	30.2	47.253
ANP32E	XP_020945578.1;XP_020945580.1;XP_020945579.1;XP_020945581.1	XP_020945578.1;XP_020945580.1;XP_020945579.1;XP_020945581.1	XP_020945578.1 acidic leucine-rich nuclear phosphoprotein 32 family member E isoform X1 [Sus scrofa];XP_020945580.1 acidic leucine-rich nuclear phosphoprotein 32 family member E isoform X2 [Sus scrofa];XP_020945579.1 acidic leucine-rich nuclear phosphoprot	6	6	2676300000	148190000	274650000	206790000	316780000	259780000	319970000	382920000	152570000	101490000	214060000	155510000	143650000	150250000	215010000	188640000	217310000	277800000	245240000	297640000	118860000	137320000	169170000	133340000	120980000	5	6	5	10	9	4	9	8	4	4	5	4	73				23.5	23.5	23.5	30.319
LXN	XP_003358692.1	XP_003358692.1	XP_003358692.1 latexin [Sus scrofa]	5	5	2671800000	248340000	234570000	192010000	238060000	149810000	250630000	225830000	254450000	190180000	236950000	210520000	240500000	228500000	190480000	165140000	163420000	171800000	255130000	209830000	191620000	207470000	208710000	180710000	201450000	5	3	5	6	7	3	7	6	7	5	4	4	62				32	32	32	25.605
NSUN2	XP_003359898.2;XP_013838238.2;XP_020932753.1	XP_003359898.2;XP_013838238.2;XP_020932753.1	XP_003359898.2 tRNA (cytosine(34)-C(5))-methyltransferase isoform X2 [Sus scrofa];XP_013838238.2 tRNA (cytosine(34)-C(5))-methyltransferase isoform X4 [Sus scrofa];XP_020932753.1 tRNA (cytosine(34)-C(5))-methyltransferase isoform X1 [Sus scrofa]	2	22	2670300000	166570000	251330000	197160000	399730000	198750000	268480000	241760000	175210000	123220000	228050000	211840000	208230000	174320000	184570000	173850000	219730000	250600000	211360000	173410000	172990000	185660000	184610000	155720000	171910000	12	21	17	24	11	14	12	13	14	19	20	15	192				37.5	37.5	3.9	89.238
LYN	XP_020945022.1	XP_020945022.1	XP_020945022.1 tyrosine-protein kinase Lyn isoform X3 [Sus scrofa]	1	19	2668400000	52980000	386810000	280970000	357130000	216930000	310130000	342290000	125250000	95411000	125900000	193360000	181230000	79499000	212050000	206600000	209780000	238570000	265460000	296610000	136050000	137970000	141980000	172460000	148910000	7	12	9	15	14	15	11	7	7	4	6	7	114				48.3	48.3	2.9	56.208
BDH2	XP_013844819.1;XP_003357106.1;XP_003129333.2	XP_013844819.1;XP_003357106.1;XP_003129333.2	XP_013844819.1 3-hydroxybutyrate dehydrogenase type 2 [Sus scrofa];XP_003357106.1 3-hydroxybutyrate dehydrogenase type 2 [Sus scrofa];XP_003129333.2 3-hydroxybutyrate dehydrogenase type 2 [Sus scrofa]	10	10	2665500000	223260000	233470000	228890000	222820000	112680000	169440000	166400000	276290000	198520000	319190000	317920000	196650000	213810000	182410000	203000000	163660000	162120000	180340000	145770000	236800000	210060000	249360000	215420000	214790000	11	11	13	9	8	7	9	11	12	14	8	9	122				45.7	45.7	45.7	26.66
KTN1	XP_020941610.1;XP_020941322.1;XP_020941230.1;XP_020941164.1;NP_001245232.1;XP_020941741.1;XP_020941553.1;XP_020941463.1;XP_020941349.1;XP_020941288.1;XP_020941182.1;XP_020941796.1;XP_020941679.1;XP_020941410.1;XP_020941511.1	XP_020941610.1;XP_020941322.1;XP_020941230.1;XP_020941164.1;NP_001245232.1;XP_020941741.1;XP_020941553.1;XP_020941463.1;XP_020941349.1;XP_020941288.1;XP_020941182.1;XP_020941796.1;XP_020941679.1;XP_020941410.1;XP_020941511.1	XP_020941610.1 kinectin isoform X11 [Sus scrofa];XP_020941322.1 kinectin isoform X5 [Sus scrofa];XP_020941230.1 kinectin isoform X3 [Sus scrofa];XP_020941164.1 kinectin isoform X1 [Sus scrofa];NP_001245232.1 kinectin [Sus scrofa];XP_020941741.1 kinectin is	29	29	2664500000	108110000	263540000	233730000	261730000	128510000	202010000	205750000	299700000	232640000	199360000	265930000	263480000	135220000	210330000	188040000	182080000	160750000	166820000	170970000	224840000	241380000	177410000	246930000	242710000	7	9	15	14	7	14	12	25	16	10	17	16	162				29.6	29.6	29.6	148.3
SERBP1	XP_003127984.1;XP_003356484.1;XP_003127983.1;XP_003127982.1	XP_003127984.1;XP_003356484.1;XP_003127983.1;XP_003127982.1	XP_003127984.1 plasminogen activator inhibitor 1 RNA-binding protein isoform X1 [Sus scrofa];XP_003356484.1 plasminogen activator inhibitor 1 RNA-binding protein isoform X3 [Sus scrofa];XP_003127983.1 plasminogen activator inhibitor 1 RNA-binding protein i	11	11	2657900000	103150000	290320000	257380000	333680000	151610000	233460000	243350000	222480000	175450000	148680000	285460000	212830000	99882000	162620000	180570000	163740000	157230000	163860000	160430000	196620000	181900000	132640000	224240000	185960000	4	7	12	13	6	8	7	8	5	5	7	6	88				32.2	32.2	32.2	44.835
ELOC	XP_020944849.1;XP_003355080.1;XP_001927356.3	XP_020944849.1;XP_003355080.1;XP_001927356.3	XP_020944849.1 elongin-C [Sus scrofa];XP_003355080.1 elongin-C [Sus scrofa];XP_001927356.3 elongin-C [Sus scrofa]	6	6	2657700000	287120000	273340000	177260000	241780000	196530000	227460000	269710000	199980000	171630000	235850000	191230000	185790000	264170000	195990000	176460000	191350000	189990000	175460000	191110000	202020000	185040000	236300000	171150000	192210000	6	8	6	7	10	5	9	7	5	4	6	8	81				57.1	57.1	57.1	12.473
THOP1	NP_999388.1	NP_999388.1	NP_999388.1 thimet oligopeptidase [Sus scrofa]	20	20	2657400000	277330000	201300000	173240000	305200000	192880000	217250000	217480000	257110000	141950000	234050000	233480000	206170000	216800000	168370000	151260000	175510000	204580000	187900000	160390000	178720000	176550000	180470000	183910000	168840000	12	10	10	19	15	10	9	16	8	7	8	9	133				38.6	38.6	38.6	78.143
TOP2B	NP_001245315.1	NP_001245315.1	NP_001245315.1 DNA topoisomerase 2-beta [Sus scrofa]	27	35	2657100000	68937000	213840000	217960000	359850000	126080000	258580000	202840000	326650000	149450000	129040000	325200000	278620000	123120000	180620000	182680000	188300000	182700000	205470000	188910000	210720000	206500000	161460000	240270000	198490000	6	17	17	25	8	18	20	22	13	11	16	16	189				25	25	19.5	181.98
PSMD6	XP_020924841.1	XP_020924841.1	XP_020924841.1 26S proteasome non-ATPase regulatory subunit 6 [Sus scrofa]	14	14	2653700000	205150000	249840000	217810000	268040000	183720000	258320000	218830000	218000000	183380000	233970000	193550000	223090000	196030000	209910000	193100000	174490000	208660000	209030000	168510000	199400000	165840000	205060000	204500000	190860000	12	10	10	12	12	8	10	8	15	11	6	8	122				32.4	32.4	32.4	52.205
SYNE1	XP_020940069.1;XP_013848940.2	XP_020940069.1	XP_020940069.1 LOW QUALITY PROTEIN: nesprin-1 [Sus scrofa]	77	78	2650800000	21311000	330700000	325720000	412540000	112390000	397080000	585680000	111470000	35878000	165430000	77681000	74949000	25043000	252560000	303710000	257630000	219820000	300600000	383320000	95481000	48147000	149370000	72067000	39538000	1	35	32	40	19	30	52	6	4	7	4	1	231				11.6	11.6	11.5	1013.8
MCM2	XP_003483287.1	XP_003483287.1	XP_003483287.1 DNA replication licensing factor MCM2 [Sus scrofa]	27	27	2647900000	226380000	329530000	223270000	383680000	262920000	259910000	313710000	120870000	104750000	191930000	129680000	101270000	224560000	218900000	199360000	211740000	255660000	200870000	218820000	120920000	151810000	195480000	153720000	125230000	17	18	11	21	19	16	19	9	9	10	8	7	164				38.5	38.5	38.5	101.53
GNAS	XP_020932809.1;NP_001165454.1;XP_020932810.1;XP_020932811.1;XP_020932812.1;NP_001165455.1;NP_999477.2;NP_001165456.1;XP_020932814.1;XP_020932813.1;XP_020932821.1;XP_020932815.1;XP_020932816.1;XP_020932817.1;XP_020932819.1;XP_020932822.1;XP_020932820.1;XP_020932823.1;XP_020951707.1;XP_020951706.1;XP_003482083.4	XP_020932809.1;NP_001165454.1;XP_020932810.1;XP_020932811.1;XP_020932812.1;NP_001165455.1;NP_999477.2;NP_001165456.1;XP_020932814.1;XP_020932813.1;XP_020932821.1;XP_020932815.1;XP_020932816.1;XP_020932817.1;XP_020932819.1;XP_020932822.1;XP_020932820.1;XP_020932823.1	XP_020932809.1 guanine nucleotide-binding protein G(s) subunit alpha isoform X1 [Sus scrofa];NP_001165454.1 guanine nucleotide-binding protein G(s) subunit alpha isoform GNASS [Sus scrofa];XP_020932810.1 guanine nucleotide-binding protein G(s) subunit alph	12	12	2646400000	131100000	210170000	229650000	250550000	71674000	109950000	169370000	346340000	209960000	290950000	300790000	325910000	145170000	194540000	219500000	144390000	111850000	118400000	117630000	269150000	227950000	226240000	294370000	270550000	4	3	8	8	7	3	3	8	7	9	10	9	79				14.7	13.6	13.6	107.56
COX6C	NP_001090942.2;XP_013852024.1;XP_005669185.1	NP_001090942.2;XP_013852024.1	NP_001090942.2 cytochrome c oxidase subunit 6C [Sus scrofa];XP_013852024.1 cytochrome c oxidase subunit 6C isoform X1 [Sus scrofa]	4	4	2643800000	75679000	307380000	146260000	155760000	269550000	311110000	254720000	259060000	190950000	122150000	244880000	306300000	112640000	192970000	311070000	145890000	259470000	223240000	197170000	177300000	178680000	89349000	201510000	214270000	3	3	1	1	4	3	0	3	3	2	1	4	28				52	52	52	8.602
SEPTIN8	XP_005661704.1;XP_013850577.1;XP_005661703.1;XP_020941100.1;XP_013850576.1;XP_013850575.1;XP_020941101.1	XP_005661704.1;XP_013850577.1;XP_005661703.1;XP_020941100.1;XP_013850576.1;XP_013850575.1;XP_020941101.1	XP_005661704.1 septin-8 isoform X7 [Sus scrofa];XP_013850577.1 septin-8 isoform X5 [Sus scrofa];XP_005661703.1 septin-8 isoform X4 [Sus scrofa];XP_020941100.1 septin-8 isoform X3 [Sus scrofa];XP_013850576.1 septin-8 isoform X2 [Sus scrofa];XP_013850575.1 s	12	13	2637000000	354080000	213570000	226060000	107420000	0	35986000	40552000	423150000	263970000	323780000	303830000	344550000	287610000	130880000	221840000	124600000	0	47603000	47684000	359150000	246610000	267130000	259670000	295960000	11	9	9	5	0	2	5	11	6	7	10	12	87				44.3	37.5	34.5	49.827
TRA2B	XP_020924292.1;XP_020924291.1;NP_001070689.1;XP_020924289.1	XP_020924292.1;XP_020924291.1;NP_001070689.1;XP_020924289.1	XP_020924292.1 transformer-2 protein homolog beta isoform X2 [Sus scrofa];XP_020924291.1 transformer-2 protein homolog beta isoform X2 [Sus scrofa];NP_001070689.1 transformer-2 protein homolog beta [Sus scrofa];XP_020924289.1 transformer-2 protein homolog	10	10	2635400000	275290000	255130000	208270000	321770000	212160000	187160000	232750000	171940000	166040000	214310000	169740000	220830000	195930000	175070000	181250000	215830000	217850000	162450000	189970000	159650000	155530000	180380000	152780000	202900000	9	13	5	7	9	6	9	7	7	8	6	7	93				54.8	54.8	54.8	21.935
WARS1	XP_013844693.1;XP_005656526.1;XP_003128776.3	XP_013844693.1;XP_005656526.1;XP_003128776.3	XP_013844693.1 tryptophan--tRNA ligase, cytoplasmic [Sus scrofa];XP_005656526.1 tryptophan--tRNA ligase, cytoplasmic [Sus scrofa];XP_003128776.3 tryptophan--tRNA ligase, cytoplasmic [Sus scrofa]	18	18	2633700000	271350000	237570000	157590000	278010000	219640000	212150000	206070000	205180000	235470000	221890000	196060000	192750000	219450000	175300000	176360000	165260000	250410000	193930000	197990000	175000000	218680000	197560000	179250000	199350000	9	11	6	12	8	3	5	12	13	7	8	9	103				57.4	57.4	57.4	53.69
ELMO1	XP_020934899.1;XP_020934898.1;XP_020934897.1;XP_020934896.1;XP_020934895.1;XP_020934900.1;XP_020934902.1;XP_020934901.1;XP_003484084.1;XP_005673304.1	XP_020934899.1;XP_020934898.1;XP_020934897.1;XP_020934896.1;XP_020934895.1;XP_020934900.1;XP_020934902.1;XP_020934901.1	XP_020934899.1 engulfment and cell motility protein 1 isoform X1 [Sus scrofa];XP_020934898.1 engulfment and cell motility protein 1 isoform X1 [Sus scrofa];XP_020934897.1 engulfment and cell motility protein 1 isoform X1 [Sus scrofa];XP_020934896.1 engulfm	17	21	2630700000	87953000	244430000	162530000	424300000	286650000	472770000	355570000	127770000	125450000	119540000	114470000	109280000	123600000	198370000	185620000	241660000	275100000	296650000	268170000	125850000	162420000	147300000	130200000	113560000	4	6	8	20	20	10	14	8	4	7	6	5	112				38.2	38.2	33.3	83.833
RBM8A	XP_005663582.1;XP_001927895.1	XP_005663582.1;XP_001927895.1	XP_005663582.1 RNA-binding protein 8A isoform X2 [Sus scrofa];XP_001927895.1 RNA-binding protein 8A isoform X1 [Sus scrofa]	6	6	2627700000	145030000	271770000	212650000	283080000	216010000	271330000	248070000	225700000	182060000	249940000	139230000	182810000	196500000	184500000	183350000	218430000	228230000	197910000	189660000	196600000	200210000	210510000	144030000	174650000	5	4	6	4	5	4	6	5	6	4	3	2	54				57.8	57.8	57.8	19.76
DLAT	NP_999159.1	NP_999159.1	NP_999159.1 dihydrolipoyllysine-residue acetyltransferase component of pyruvate dehydrogenase complex, mitochondrial precursor [Sus scrofa]	15	15	2620500000	190690000	272900000	208570000	262670000	118900000	86436000	111380000	265080000	177410000	286450000	314850000	325190000	181480000	181170000	184850000	145370000	172470000	141900000	127070000	226290000	201740000	208590000	226360000	243500000	6	14	10	14	7	5	6	12	6	11	6	14	111				33.4	33.4	33.4	69.034
NCF1	NP_001106691.1	NP_001106691.1	NP_001106691.1 neutrophil cytosol factor 1 [Sus scrofa]	16	16	2614200000	52625000	284170000	241950000	474000000	188120000	578660000	587840000	27538000	30575000	104950000	29599000	14118000	70374000	210830000	237160000	300900000	249360000	359250000	392770000	66952000	73860000	103880000	58548000	38696000	3	12	9	20	9	14	18	3	4	6	3	2	103				46.9	46.9	46.9	45.291
SPN	XP_005655154.3	XP_005655154.3	XP_005655154.3 leukosialin [Sus scrofa]	4	4	2611000000	52469000	375950000	295330000	305830000	196320000	424260000	531590000	101570000	110250000	65101000	95492000	56848000	56129000	277440000	249400000	204760000	211320000	335680000	429030000	96607000	118200000	61577000	117430000	63102000	3	5	4	3	5	5	7	3	7	4	3	2	51				17.3	17.3	17.3	47.662
DYNC1I2	NP_001230424.1	NP_001230424.1	NP_001230424.1 cytoplasmic dynein 1 intermediate chain 2 [Sus scrofa]	12	12	2610300000	202940000	192050000	153790000	280580000	149240000	202420000	143770000	234910000	201070000	318150000	231510000	299890000	224540000	157980000	163100000	198780000	172690000	173280000	131210000	202210000	200420000	233920000	192150000	238510000	10	8	5	7	8	4	5	10	8	11	5	10	91				40.7	40.7	40.7	68.479
HNMT	NP_001231490.1	NP_001231490.1	NP_001231490.1 histamine N-methyltransferase [Sus scrofa]	10	10	2597100000	149850000	228740000	155070000	365390000	309850000	312170000	271930000	195580000	140290000	152030000	173540000	142630000	188100000	169340000	132720000	229910000	331940000	245710000	205610000	156310000	159790000	178300000	147080000	151940000	4	4	6	9	9	9	6	11	8	4	6	3	79				39.7	39.7	39.7	33.482
FKBP11	XP_003126145.1	XP_003126145.1	XP_003126145.1 peptidyl-prolyl cis-trans isomerase FKBP11 [Sus scrofa]	5	5	2593500000	118930000	271880000	255590000	271920000	124000000	230180000	231330000	178570000	174980000	194610000	251600000	289890000	113800000	193910000	206690000	202470000	139340000	176290000	202880000	194040000	192610000	144250000	206250000	267600000	4	6	7	10	7	7	7	8	5	6	1	10	78				23.9	23.9	23.9	22.33
PRPSAP2	XP_020923635.1;XP_020923634.1;XP_020923633.1;XP_020923632.1;XP_020923631.1;XP_020923630.1;XP_020923637.1;XP_020923636.1;XP_020923639.1;XP_020923638.1	XP_020923635.1;XP_020923634.1;XP_020923633.1;XP_020923632.1;XP_020923631.1;XP_020923630.1;XP_020923637.1;XP_020923636.1;XP_020923639.1;XP_020923638.1	XP_020923635.1 phosphoribosyl pyrophosphate synthase-associated protein 2 isoform X2 [Sus scrofa];XP_020923634.1 phosphoribosyl pyrophosphate synthase-associated protein 2 isoform X2 [Sus scrofa];XP_020923633.1 phosphoribosyl pyrophosphate synthase-associa	14	15	2591400000	223120000	284810000	167580000	358050000	289810000	349530000	315730000	105620000	134130000	132280000	100540000	130150000	183600000	183980000	160120000	210790000	276090000	232440000	223220000	138960000	142480000	149560000	122930000	148550000	14	9	5	13	16	10	14	8	6	8	9	8	120				55.6	55.6	51.8	40.728
GCA	XP_020931433.1;XP_020931432.1	XP_020931433.1;XP_020931432.1	XP_020931433.1 grancalcin isoform X2 [Sus scrofa];XP_020931432.1 grancalcin isoform X1 [Sus scrofa]	9	9	2589600000	98580000	400140000	214020000	320970000	144350000	542370000	587000000	54790000	29950000	136690000	46845000	13943000	98121000	260780000	211030000	226020000	198560000	368480000	446140000	70189000	59187000	138420000	54156000	33203000	2	9	11	7	6	10	9	2	4	6	4	2	72				48.8	48.8	48.8	23.769
HSPH1	NP_001090973.1;XP_020920751.1	NP_001090973.1;XP_020920751.1	NP_001090973.1 heat shock protein 105 kDa [Sus scrofa];XP_020920751.1 heat shock protein 105 kDa isoform X1 [Sus scrofa]	21	22	2587800000	312360000	220890000	140170000	183200000	188200000	213030000	96868000	188170000	160370000	328940000	161370000	394300000	274660000	168010000	154610000	143140000	206730000	181740000	129190000	164560000	176070000	283620000	154260000	301280000	18	16	13	9	11	11	8	16	13	13	13	17	158				35.3	35.3	33.6	96.666
SRRM2	XP_005662254.1;XP_005662253.1;XP_020941296.1;NP_001231474.1	XP_005662254.1;XP_005662253.1;XP_020941296.1;NP_001231474.1	XP_005662254.1 serine/arginine repetitive matrix protein 2 isoform X3 [Sus scrofa];XP_005662253.1 serine/arginine repetitive matrix protein 2 isoform X2 [Sus scrofa];XP_020941296.1 serine/arginine repetitive matrix protein 2 isoform X1 [Sus scrofa];NP_0012	22	22	2578000000	124900000	238870000	190390000	318770000	181110000	221700000	245480000	207760000	194960000	202300000	137160000	314620000	174650000	189060000	176880000	198550000	227690000	201430000	167930000	167080000	202360000	186610000	166050000	196720000	4	17	12	16	13	11	12	15	12	14	10	11	147				13.4	13.4	13.4	285.7
P3H1	XP_020952569.1;XP_020952568.1;XP_020952570.1	XP_020952569.1;XP_020952568.1;XP_020952570.1	XP_020952569.1 prolyl 3-hydroxylase 1 isoform X2 [Sus scrofa];XP_020952568.1 prolyl 3-hydroxylase 1 isoform X1 [Sus scrofa];XP_020952570.1 prolyl 3-hydroxylase 1 isoform X3 [Sus scrofa]	17	17	2574700000	318920000	60681000	104330000	122520000	0	21479000	6649200	336110000	283660000	425970000	380920000	513410000	286160000	96634000	176130000	102230000	0	0	0	252820000	290170000	330000000	304210000	349470000	18	4	9	8	0	0	1	18	17	18	11	24	128				29.9	29.9	29.9	82.96
HSD17B4	NP_999471.1;XP_020937169.1;XP_020937173.1	NP_999471.1;XP_020937169.1;XP_020937173.1	NP_999471.1 peroxisomal multifunctional enzyme type 2 [Sus scrofa];XP_020937169.1 peroxisomal multifunctional enzyme type 2 isoform X1 [Sus scrofa];XP_020937173.1 peroxisomal multifunctional enzyme type 2 isoform X2 [Sus scrofa]	20	20	2560400000	271560000	266750000	150750000	159680000	154010000	155750000	205420000	269050000	164160000	291010000	174280000	297960000	262010000	167360000	149510000	146850000	188720000	174350000	156760000	191490000	185030000	215570000	178600000	241450000	16	19	13	18	14	7	13	23	14	14	13	17	181				41.2	41.2	41.2	80.101
SEC24D	XP_020956360.1;XP_020956359.1;XP_003482499.3	XP_020956360.1;XP_020956359.1;XP_003482499.3	XP_020956360.1 protein transport protein Sec24D [Sus scrofa];XP_020956359.1 protein transport protein Sec24D [Sus scrofa];XP_003482499.3 protein transport protein Sec24D [Sus scrofa]	18	19	2557800000	279180000	171070000	211210000	210490000	15021000	64525000	78486000	289690000	255930000	296240000	311880000	374040000	267130000	129950000	158860000	111170000	43189000	57441000	120510000	253560000	232840000	280650000	273760000	298980000	9	8	11	10	1	2	6	17	13	13	14	14	118				26	26	24.6	112.87
CNPY2	XP_020946556.1;XP_005655643.1;NP_001171997.1	XP_020946556.1;XP_005655643.1;NP_001171997.1	XP_020946556.1 protein canopy homolog 2 isoform X1 [Sus scrofa];XP_005655643.1 protein canopy homolog 2 isoform X1 [Sus scrofa];NP_001171997.1 protein canopy homolog 2 precursor [Sus scrofa]	8	8	2549600000	357670000	215580000	159990000	179790000	95995000	162940000	129670000	215860000	163120000	303530000	242410000	323040000	297670000	167720000	166760000	129300000	126010000	115630000	119870000	200320000	195190000	240430000	211810000	240960000	6	4	5	9	5	4	2	7	6	8	8	6	70				52.2	52.2	52.2	20.665
DDX6	XP_013834908.1;XP_005667467.1;XP_005667466.1;XP_005667465.1;XP_003129962.1;XP_020918606.1;XP_013834909.1	XP_013834908.1;XP_005667467.1;XP_005667466.1;XP_005667465.1;XP_003129962.1;XP_020918606.1;XP_013834909.1	XP_013834908.1 probable ATP-dependent RNA helicase DDX6 isoform X1 [Sus scrofa];XP_005667467.1 probable ATP-dependent RNA helicase DDX6 isoform X1 [Sus scrofa];XP_005667466.1 probable ATP-dependent RNA helicase DDX6 isoform X1 [Sus scrofa];XP_005667465.1 p	11	11	2537600000	158040000	217190000	255580000	252700000	153100000	210700000	174850000	242260000	157460000	156300000	309200000	250190000	179100000	157150000	212530000	192040000	184410000	182500000	162830000	220330000	160530000	179510000	220480000	198760000	7	10	10	11	13	6	12	9	11	10	11	6	116				36.9	36.9	36.9	54.372
MCM4	XP_020945077.1;XP_020933069.1	XP_020945077.1	XP_020945077.1 DNA replication licensing factor MCM4 [Sus scrofa]	29	29	2537500000	233810000	390340000	173440000	424020000	233940000	302590000	286510000	92907000	115060000	123870000	68611000	92419000	180450000	256470000	193330000	216270000	212560000	206070000	222880000	118780000	160110000	167180000	138220000	108470000	9	17	14	21	18	18	15	7	7	10	5	1	142				52.2	52.2	52.2	93.595
PSMD4	NP_001038000.1	NP_001038000.1	NP_001038000.1 26S proteasome non-ATPase regulatory subunit 4 [Sus scrofa]	2	11	2529800000	240350000	158060000	187190000	252790000	189470000	193600000	223270000	200470000	173560000	282600000	202270000	226140000	218850000	169580000	171640000	188540000	203290000	170380000	196240000	180750000	173330000	203990000	171300000	194770000	11	6	5	13	10	9	7	4	10	11	8	7	101				39.3	39.3	6.9	40.763
ATL3	XP_013849639.1;XP_020938563.1	XP_013849639.1;XP_020938563.1	XP_013849639.1 atlastin-3 isoform X2 [Sus scrofa];XP_020938563.1 atlastin-3 isoform X1 [Sus scrofa]	15	15	2517900000	102650000	257030000	212910000	213420000	110050000	160600000	178600000	278900000	209140000	185990000	284730000	323890000	102120000	192960000	163150000	163170000	135740000	175430000	131900000	222180000	214490000	169200000	261400000	239380000	3	10	7	10	3	5	5	11	5	9	7	13	88				43.8	43.8	43.8	60.445
CAPRIN1	XP_005661078.1	XP_005661078.1	XP_005661078.1 caprin-1 [Sus scrofa]	7	7	2505500000	276670000	257400000	271340000	243110000	126150000	143970000	84818000	174920000	183490000	260450000	146210000	336920000	233800000	218990000	206960000	144200000	142770000	134010000	140700000	178980000	170780000	218690000	165740000	229140000	10	6	9	8	6	6	3	6	10	8	3	6	81				15	15	15	78.255
ASAH1	XP_003134235.3	XP_003134235.3	XP_003134235.3 acid ceramidase [Sus scrofa]	14	14	2501300000	218450000	211940000	181590000	323370000	93734000	226520000	285600000	326590000	205090000	188210000	113780000	126410000	187240000	161640000	166470000	209290000	171760000	157880000	206950000	222900000	189790000	169780000	141730000	142110000	9	12	10	13	6	11	10	15	7	10	4	5	112				29.6	29.6	29.6	44.511
APPL1	NP_001128438.1	NP_001128438.1	NP_001128438.1 DCC-interacting protein 13-alpha [Sus scrofa]	21	22	2500600000	223910000	209110000	230250000	316860000	62147000	100210000	171340000	295020000	146890000	242950000	250700000	251230000	215650000	159120000	170040000	152910000	129800000	140150000	152270000	214680000	203260000	210000000	216990000	200120000	10	13	6	14	3	7	8	10	7	11	7	14	110				49.6	49.6	48.2	79.461
RPL21	XP_020921175.1;XP_020921174.1;XP_020921173.1;XP_003482913.1;XP_003482912.1	XP_020921175.1;XP_020921174.1;XP_020921173.1;XP_003482913.1;XP_003482912.1	XP_020921175.1 60S ribosomal protein L21 [Sus scrofa];XP_020921174.1 60S ribosomal protein L21 [Sus scrofa];XP_020921173.1 60S ribosomal protein L21 [Sus scrofa];XP_003482913.1 60S ribosomal protein L21 [Sus scrofa];XP_003482912.1 60S ribosomal protein L21	3	3	2497100000	114020000	75374000	188570000	280900000	159060000	165180000	153470000	340940000	212610000	120370000	334630000	351940000	120210000	151970000	179660000	184640000	171760000	129650000	137850000	254080000	211030000	120660000	261750000	314120000	2	2	2	3	3	3	1	3	4	4	2	4	33				20.6	20.6	20.6	18.565
GYS1	NP_001182437.1	NP_001182437.1	NP_001182437.1 glycogen [starch] synthase, muscle [Sus scrofa]	13	13	2484000000	83854000	300590000	180850000	414690000	218110000	342600000	426140000	89156000	105900000	145550000	87588000	88975000	118980000	224260000	170110000	241840000	247280000	244210000	282570000	105130000	129700000	128690000	99843000	110090000	5	8	7	16	12	14	13	4	8	3	5	6	101				26.7	26.7	26.7	83.73
COPZ1	XP_001927584.1;XP_013853037.1	XP_001927584.1;XP_013853037.1	XP_001927584.1 coatomer subunit zeta-1 isoform X2 [Sus scrofa];XP_013853037.1 coatomer subunit zeta-1 isoform X1 [Sus scrofa]	5	5	2481700000	221070000	242790000	187490000	298100000	171090000	247890000	230740000	182370000	144770000	181980000	163970000	209380000	221470000	183290000	168420000	181210000	193580000	201400000	177600000	153130000	168150000	204380000	150760000	183660000	5	6	5	6	6	6	6	4	4	5	4	5	62				35	35	35	20.198
MCM3	XP_001924848.1	XP_001924848.1	XP_001924848.1 DNA replication licensing factor MCM3 [Sus scrofa]	21	21	2481600000	164200000	274540000	275870000	304740000	191370000	322860000	334800000	120510000	78252000	184020000	106940000	123490000	197430000	192420000	221920000	198720000	225880000	201170000	237120000	114230000	131410000	142380000	143640000	122750000	12	17	16	21	14	16	20	9	10	13	8	9	165				35.1	35.1	35.1	90.969
LOC100522130	XP_005662358.1;XP_013851302.1;XP_020942872.1	XP_005662358.1;XP_013851302.1	XP_005662358.1 fumarylacetoacetate hydrolase domain-containing protein 2 [Sus scrofa];XP_013851302.1 fumarylacetoacetate hydrolase domain-containing protein 2 [Sus scrofa]	11	11	2477800000	158980000	225260000	186220000	242680000	99450000	162440000	177210000	309840000	155350000	196780000	285100000	278490000	196210000	170460000	155190000	162860000	159250000	137350000	140320000	205660000	190950000	189320000	209460000	203940000	12	14	12	13	11	7	9	15	9	10	11	15	138				54.3	54.3	54.3	34.339
NOP58	XP_020931580.1;XP_020931579.1;XP_020931583.1;XP_020931582.1;XP_020931581.1	XP_020931580.1;XP_020931579.1;XP_020931583.1;XP_020931582.1;XP_020931581.1	XP_020931580.1 nucleolar protein 58 isoform X2 [Sus scrofa];XP_020931579.1 nucleolar protein 58 isoform X1 [Sus scrofa];XP_020931583.1 nucleolar protein 58 isoform X4 [Sus scrofa];XP_020931582.1 nucleolar protein 58 isoform X4 [Sus scrofa];XP_020931581.1 n	14	14	2477500000	138390000	142130000	228770000	338870000	149790000	244880000	234380000	270160000	145150000	100290000	253480000	231180000	125900000	151090000	209160000	173890000	199280000	182660000	175550000	213920000	197380000	121060000	190750000	202340000	10	10	13	17	10	7	11	11	16	8	11	11	135				33.5	33.5	33.5	57.406
EIF3H	XP_005662949.1;XP_003125563.2	XP_005662949.1;XP_003125563.2	XP_005662949.1 eukaryotic translation initiation factor 3 subunit H isoform X2 [Sus scrofa];XP_003125563.2 eukaryotic translation initiation factor 3 subunit H isoform X1 [Sus scrofa]	11	11	2470900000	225370000	242150000	223900000	224030000	200970000	243410000	167230000	194530000	126680000	211430000	197780000	213440000	215950000	179540000	169690000	174080000	222610000	164670000	165140000	160110000	171360000	193470000	157870000	180360000	7	10	9	8	9	9	1	9	5	10	6	5	88				40.1	40.1	40.1	37.144
EIF3E	XP_020944686.1	XP_020944686.1	XP_020944686.1 eukaryotic translation initiation factor 3 subunit E [Sus scrofa]	13	13	2470100000	191280000	279910000	190760000	210210000	182360000	213170000	199880000	184340000	169060000	232200000	192920000	224060000	195470000	189920000	182050000	148140000	213120000	186970000	155540000	173790000	194560000	194660000	173480000	194660000	15	12	9	12	14	10	8	7	12	11	11	14	135				31.5	31.5	31.5	52.22
ABRACL	XP_003353244.2	XP_003353244.2	XP_003353244.2 LOW QUALITY PROTEIN: costars family protein ABRACL [Sus scrofa]	3	3	2466100000	188850000	253820000	160620000	376860000	228830000	241890000	336170000	130020000	101260000	179320000	136040000	132390000	185070000	191170000	151280000	243600000	276270000	189440000	255370000	123550000	158800000	156480000	95752000	121760000	2	1	1	6	5	2	6	4	2	3	1	1	34				46.9	46.9	46.9	8.8422
CHD4	XP_020948086.1;XP_020948087.1;XP_020948084.1;XP_020948085.1;XP_020950897.1;XP_020950894.1;XP_020950893.1;XP_020950896.1;XP_020950895.1;XP_020923495.1;XP_020923496.1;XP_020923504.1;XP_020923505.1;XP_020923503.1;XP_020923502.1;XP_020923500.1;XP_020923501.1;XP_020923497.1;XP_020923498.1;XP_020923494.1	XP_020948086.1;XP_020948087.1;XP_020948084.1;XP_020948085.1	XP_020948086.1 chromodomain-helicase-DNA-binding protein 4 isoform X2 [Sus scrofa];XP_020948087.1 chromodomain-helicase-DNA-binding protein 4 isoform X2 [Sus scrofa];XP_020948084.1 chromodomain-helicase-DNA-binding protein 4 isoform X1 [Sus scrofa];XP_0209	29	29	2462700000	166660000	214100000	147020000	300100000	195250000	231660000	234990000	194960000	142600000	188340000	216080000	230910000	151770000	176190000	180710000	186070000	235340000	171390000	195370000	186070000	180490000	168190000	162040000	166810000	7	13	9	18	16	14	13	12	10	7	10	9	138				21.3	21.3	21.3	216.93
DAZAP1	XP_005661445.1;XP_005661444.1;NP_001231435.1	XP_005661445.1;XP_005661444.1;NP_001231435.1	XP_005661445.1 DAZ-associated protein 1 isoform X2 [Sus scrofa];XP_005661444.1 DAZ-associated protein 1 isoform X1 [Sus scrofa];NP_001231435.1 DAZ-associated protein 1 [Sus scrofa]	7	7	2457800000	175960000	270020000	162350000	268270000	157730000	321630000	248940000	141850000	127920000	274530000	162050000	146580000	266030000	149450000	130980000	181570000	169590000	202410000	180560000	143790000	132280000	165140000	167620000	132710000	5	3	3	9	7	9	5	6	5	7	2	5	66				28.8	28.8	28.8	40.691
SCPEP1	XP_005657025.1	XP_005657025.1	XP_005657025.1 retinoid-inducible serine carboxypeptidase [Sus scrofa]	9	9	2452600000	261140000	160310000	205740000	372190000	125340000	170670000	171150000	299930000	179860000	172580000	159020000	174700000	234180000	160920000	172820000	212860000	212280000	169810000	165670000	229960000	192270000	139010000	134860000	137560000	4	8	7	7	5	5	6	8	4	4	3	3	64				22.4	22.4	22.4	51.147
DDX46	XP_005655064.1;XP_020935608.1;NP_001233197.1	XP_005655064.1;XP_020935608.1;NP_001233197.1	XP_005655064.1 probable ATP-dependent RNA helicase DDX46 isoform X1 [Sus scrofa];XP_020935608.1 probable ATP-dependent RNA helicase DDX46 isoform X2 [Sus scrofa];NP_001233197.1 probable ATP-dependent RNA helicase DDX46 [Sus scrofa]	23	23	2438300000	218590000	203600000	192920000	261310000	163280000	324380000	256260000	155360000	74608000	196370000	145610000	246040000	177640000	161680000	160080000	165760000	198850000	207190000	174350000	172060000	123160000	182430000	196300000	168840000	7	7	12	11	17	10	11	10	7	11	6	5	114				27.4	27.4	27.4	117.31
ARRB2	XP_020923452.1;XP_020923451.1;XP_020923450.1;XP_020923455.1;XP_020923454.1;XP_020923458.1;XP_020923457.1;XP_020923456.1;XP_020923453.1	XP_020923452.1;XP_020923451.1;XP_020923450.1;XP_020923455.1;XP_020923454.1;XP_020923458.1;XP_020923457.1;XP_020923456.1;XP_020923453.1	XP_020923452.1 beta-arrestin-2 isoform X3 [Sus scrofa];XP_020923451.1 beta-arrestin-2 isoform X2 [Sus scrofa];XP_020923450.1 beta-arrestin-2 isoform X1 [Sus scrofa];XP_020923455.1 beta-arrestin-2 isoform X6 [Sus scrofa];XP_020923454.1 beta-arrestin-2 isofo	14	15	2436100000	104520000	321050000	136520000	336140000	226220000	442310000	539170000	66515000	48479000	103570000	60065000	51563000	130070000	213030000	115680000	228480000	228940000	324110000	373210000	91799000	57897000	116660000	83359000	57828000	4	9	9	8	11	13	14	5	1	5	2	1	82				53.1	53.1	51.3	46.087
TMED7	NP_001189469.1	NP_001189469.1	NP_001189469.1 transmembrane emp24 domain-containing protein 7 precursor [Sus scrofa]	5	5	2428400000	110040000	262950000	209570000	286870000	86170000	193690000	195310000	275380000	192550000	173490000	220730000	221630000	132820000	187410000	170910000	170750000	111550000	156220000	167180000	212980000	218920000	158440000	196060000	231550000	4	5	3	9	6	4	6	5	7	6	3	3	61				28.9	28.9	28.9	25.35
KLF9	NP_001011504.1	NP_001011504.1	NP_001011504.1 Krueppel-like factor 9 [Sus scrofa]	1	1	2428000000	162680000	416460000	143080000	133530000	211390000	508050000	646290000	0	0	206470000	0	0	0	0	0	0	0	0	0	0	0	182550000	0	0	0	1	0	0	1	1	0	0	0	1	0	0	4	+			4.1	4.1	4.1	27.218
RAD21	XP_005662946.1;XP_020933348.1	XP_005662946.1	XP_005662946.1 double-strand-break repair protein rad21 homolog [Sus scrofa]	13	13	2427400000	159190000	104480000	151270000	322850000	127770000	125080000	384450000	200950000	160440000	206890000	248920000	235080000	151990000	145370000	157600000	152190000	195790000	209960000	188400000	151280000	167320000	188210000	168140000	168330000	8	6	14	15	8	4	5	12	8	9	11	12	112				28.1	28.1	28.1	71.59
LRPPRC	XP_003125231.4;XP_020919235.1;XP_005667807.3;XP_020919234.1;XP_020919233.1;XP_020919231.1;XP_020919230.1;XP_020919229.1	XP_003125231.4	XP_003125231.4 leucine-rich PPR motif-containing protein, mitochondrial [Sus scrofa]	29	29	2414100000	173110000	226460000	217680000	233050000	162290000	246930000	199900000	119560000	144020000	278120000	174690000	238340000	188150000	175810000	176690000	158480000	184270000	184760000	157880000	137760000	174310000	192120000	164800000	192670000	11	12	10	13	10	10	10	10	10	11	7	14	128				25.7	25.7	25.7	158.77
AP3B1	NP_001092055.1;XP_020932130.1;XP_020954552.1;XP_020954551.1;XP_020954549.1;XP_020954548.1;XP_020954547.1;XP_020954546.1	NP_001092055.1;XP_020932130.1	NP_001092055.1 AP-3 complex subunit beta-1 [Sus scrofa];XP_020932130.1 AP-3 complex subunit beta-1 isoform X1 [Sus scrofa]	22	22	2412400000	196940000	216020000	173510000	223540000	117810000	254360000	198330000	261150000	136560000	208160000	210910000	215100000	167210000	176130000	165840000	166540000	173180000	170580000	163840000	164240000	171400000	174420000	189710000	167480000	8	10	11	13	11	7	14	14	6	10	10	7	121				23	23	23	120.54
COX2	YP_009509157.1;YP_004021578.1;YP_002600780.2;NP_008637.1	YP_009509157.1;YP_004021578.1;YP_002600780.2;NP_008637.1	YP_009509157.1 cytochrome c oxidase subunit II (mitochondrion) [Sus scrofa cristatus];YP_004021578.1 cytochrome c oxidase subunit II (mitochondrion) [Sus scrofa taivanus];YP_002600780.2 cytochrome c oxidase subunit II (mitochondrion) [Sus scrofa domesticus	4	4	2411800000	50630000	287490000	204950000	283110000	153690000	279830000	214310000	237970000	130370000	90361000	254210000	224920000	59608000	172210000	163440000	175980000	168870000	208060000	158880000	182030000	158160000	80535000	334070000	221530000	1	2	2	2	1	3	5	3	5	3	3	4	34				16.2	16.2	16.2	26.211
DDX19A	XP_003126917.1;XP_020918759.1;XP_020918758.1;XP_013846594.2;XP_020918757.1;XP_020918756.1	XP_003126917.1	XP_003126917.1 ATP-dependent RNA helicase DDX19A [Sus scrofa]	5	18	2404000000	208710000	218840000	195820000	276910000	147250000	201250000	204890000	194170000	132100000	294830000	128170000	201100000	184700000	167300000	175530000	148990000	158350000	223700000	139260000	160770000	186710000	178620000	163410000	160630000	8	12	12	10	10	8	10	12	9	14	7	12	124				52.3	52.3	19	53.985
LRPAP1	NP_001106907.1	NP_001106907.1	NP_001106907.1 alpha-2-macroglobulin receptor-associated protein precursor [Sus scrofa]	11	11	2402100000	297050000	226390000	213520000	183720000	78579000	89301000	147110000	251740000	191080000	273400000	190690000	259560000	260190000	171190000	178240000	145200000	101770000	118010000	120420000	199640000	194760000	238920000	179200000	225800000	10	7	9	6	5	3	8	9	10	7	9	10	93				38.2	38.2	38.2	41.723
PSMC1	NP_001231080.1;XP_020953706.1	NP_001231080.1;XP_020953706.1	NP_001231080.1 26S proteasome regulatory subunit 4 [Sus scrofa];XP_020953706.1 26S protease regulatory subunit 4 isoform X1 [Sus scrofa]	14	14	2399600000	199420000	225970000	226120000	252210000	116660000	181150000	216530000	258310000	111510000	159870000	245080000	206770000	162250000	158590000	170310000	156700000	176540000	168460000	164400000	169740000	160610000	168450000	161320000	170420000	7	8	9	7	5	7	10	10	6	10	8	11	98				35.9	35.9	35.9	49.184
CYB5A	NP_001001770.1	NP_001001770.1	NP_001001770.1 cytochrome b5 [Sus scrofa]	7	7	2397500000	209770000	223160000	237730000	115340000	78974000	100810000	109080000	366250000	175620000	247920000	250880000	281980000	212990000	161880000	211630000	126210000	111820000	93233000	80185000	248940000	188140000	220350000	263210000	231540000	7	10	10	5	4	3	3	8	7	8	7	8	80				49.3	49.3	49.3	15.31
APEX1	NP_001132943.1	NP_001132943.1	NP_001132943.1 DNA-(apurinic or apyrimidinic site) endonuclease [Sus scrofa]	1	10	2386400000	182300000	197020000	239530000	269940000	116820000	180360000	208770000	155250000	160990000	209960000	201940000	263510000	152490000	133250000	172430000	194570000	160990000	158540000	161740000	171450000	163690000	150460000	170670000	204300000	7	10	10	9	6	4	10	6	6	8	6	11	93				51.6	51.6	5.3	35.412
GPX7	XP_020952292.1	XP_020952292.1	XP_020952292.1 glutathione peroxidase 7 [Sus scrofa]	10	10	2377500000	259000000	158930000	152930000	86845000	0	21657000	44710000	306870000	271520000	381090000	292480000	401500000	285490000	138280000	146130000	81939000	0	52261000	51318000	205430000	221100000	316160000	249700000	373300000	10	4	7	6	0	1	2	12	8	12	9	9	80				60.8	60.8	60.8	20.962
ALDH6A1	XP_005656456.1;XP_020955158.1	XP_005656456.1;XP_020955158.1	XP_005656456.1 methylmalonate-semialdehyde dehydrogenase [acylating], mitochondrial isoform X1 [Sus scrofa];XP_020955158.1 methylmalonate-semialdehyde dehydrogenase [acylating], mitochondrial isoform X2 [Sus scrofa]	19	19	2375800000	227160000	210770000	193710000	184060000	52475000	67022000	91573000	334910000	152150000	292320000	341040000	228560000	177340000	161770000	184780000	144910000	114290000	95318000	96992000	262540000	221890000	222750000	231860000	190480000	9	11	13	12	4	7	6	24	9	13	10	10	128				50	50	50	57.704
RPL15	XP_020924121.1;NP_001230994.1	XP_020924121.1;NP_001230994.1	XP_020924121.1 60S ribosomal protein L15 isoform X1 [Sus scrofa];NP_001230994.1 60S ribosomal protein L15 [Sus scrofa]	7	7	2375400000	279540000	169110000	221880000	225750000	135840000	169830000	256920000	190510000	181070000	161940000	210080000	172930000	261210000	134420000	186170000	155010000	153460000	133000000	191200000	187800000	202100000	105880000	221670000	152710000	7	5	5	7	9	5	5	9	6	5	5	4	72				38.7	38.7	38.7	24.146
PSMB5	XP_001924480.2	XP_001924480.2	XP_001924480.2 proteasome subunit beta type-5 [Sus scrofa]	10	10	2372700000	208300000	208810000	214080000	219360000	75667000	195010000	117350000	262950000	154760000	276950000	198900000	240590000	184180000	195210000	181680000	170120000	121320000	157080000	144530000	192230000	153720000	231170000	175610000	189930000	5	4	5	10	3	6	6	9	5	9	6	4	72				33.1	33.1	33.1	30.16
RNASET2	XP_001928120.2	XP_001928120.2	XP_001928120.2 ribonuclease T2 [Sus scrofa]	7	7	2369900000	184500000	242670000	232040000	277690000	39704000	197220000	238900000	264620000	259830000	150880000	128030000	153870000	163620000	158190000	159220000	174080000	100850000	142650000	163280000	206900000	239650000	163650000	131100000	137790000	9	11	9	7	2	7	5	10	7	2	2	5	76				29.6	29.6	29.6	28.186
IST1	XP_020949513.1;XP_020949509.1;XP_020949508.1;XP_020949511.1;XP_020949510.1;XP_020949512.1	XP_020949513.1;XP_020949509.1;XP_020949508.1;XP_020949511.1;XP_020949510.1;XP_020949512.1	XP_020949513.1 IST1 homolog isoform X1 [Sus scrofa];XP_020949509.1 IST1 homolog isoform X1 [Sus scrofa];XP_020949508.1 IST1 homolog isoform X1 [Sus scrofa];XP_020949511.1 IST1 homolog isoform X2 [Sus scrofa];XP_020949510.1 IST1 homolog isoform X2 [Sus scro	10	10	2368500000	159010000	219750000	182180000	313540000	167890000	232910000	207330000	196450000	129170000	197590000	177970000	184670000	161490000	164900000	160870000	190870000	227160000	166550000	152710000	183840000	144390000	156000000	156400000	172880000	9	8	5	11	10	7	8	6	6	5	7	5	87				45.5	45.5	45.5	39.596
EIF5	XP_020937324.1;XP_020937323.1;XP_020937322.1;XP_020937321.1;XP_020937320.1;XP_020953279.1	XP_020937324.1;XP_020937323.1;XP_020937322.1;XP_020937321.1;XP_020937320.1;XP_020953279.1	XP_020937324.1 eukaryotic translation initiation factor 5 [Sus scrofa];XP_020937323.1 eukaryotic translation initiation factor 5 [Sus scrofa];XP_020937322.1 eukaryotic translation initiation factor 5 [Sus scrofa];XP_020937321.1 eukaryotic translation initi	12	12	2365600000	228720000	217690000	196330000	193140000	165230000	220520000	194110000	175100000	165610000	203880000	219090000	186170000	220710000	156490000	190810000	157480000	155310000	140680000	150630000	182390000	183920000	167650000	184390000	207880000	7	7	4	7	5	4	7	6	9	9	8	3	76				33.5	33.5	33.5	49.049
GANAB	XP_020936328.1;NP_999069.1;XP_020936333.1	XP_020936328.1;NP_999069.1;XP_020936333.1	XP_020936328.1 neutral alpha-glucosidase AB isoform X2 [Sus scrofa];NP_999069.1 neutral alpha-glucosidase AB precursor [Sus scrofa];XP_020936333.1 neutral alpha-glucosidase AB isoform X4 [Sus scrofa]	1	1	2364800000	191670000	220890000	175350000	200190000	126070000	175460000	122780000	316100000	112370000	259100000	232900000	231920000	169670000	178460000	162670000	0	150030000	151870000	101790000	287560000	0	231660000	203310000	188840000	1	2	1	1	3	2	1	3	1	2	1	1	19				48.6	3.2	3.2	110.76
ATP5F1D	XP_003123039.1	XP_003123039.1	XP_003123039.1 ATP synthase subunit delta, mitochondrial [Sus scrofa]	4	4	2357900000	191590000	235190000	266260000	310530000	137030000	112210000	212570000	298490000	57869000	136120000	185740000	214330000	150850000	147010000	147850000	159270000	139280000	170660000	147860000	173350000	145160000	152370000	122480000	150990000	6	2	5	7	5	4	5	4	3	6	2	5	54				41.1	41.1	41.1	17.475
PNP	XP_001929258.1;XP_020954981.1;XP_013844518.2	XP_001929258.1;XP_020954981.1;XP_013844518.2	XP_001929258.1 purine nucleoside phosphorylase isoform X3 [Sus scrofa];XP_020954981.1 purine nucleoside phosphorylase isoform X2 [Sus scrofa];XP_013844518.2 purine nucleoside phosphorylase isoform X1 [Sus scrofa]	18	18	2355400000	142440000	413640000	255870000	263120000	134780000	300250000	470640000	55737000	50451000	160120000	57542000	50784000	122390000	303580000	234680000	173100000	159320000	220050000	338290000	62411000	80739000	138250000	76715000	57263000	8	15	12	12	9	11	17	4	2	3	6	3	102				83	83	83	32.042
LOC100623720	XP_020926755.1;XP_020926754.1;XP_020926753.1	XP_020926755.1;XP_020926754.1;XP_020926753.1	XP_020926755.1 collagen alpha-1(VI) chain [Sus scrofa];XP_020926754.1 collagen alpha-1(VI) chain [Sus scrofa];XP_020926753.1 collagen alpha-1(VI) chain [Sus scrofa]	16	16	2353700000	265340000	210120000	202650000	89354000	0	9758400	24329000	383870000	150960000	384340000	259640000	373360000	257730000	148920000	176620000	82403000	0	0	37969000	321080000	209010000	290710000	260090000	311240000	6	9	9	5	0	1	1	17	10	10	7	7	82				21.8	21.8	21.8	108.62
IFI30	NP_001124518.1	NP_001124518.1	NP_001124518.1 gamma-interferon-inducible-lysosomal thiol reductase precursor [Sus scrofa]	4	4	2351500000	233530000	197700000	148140000	329800000	218070000	189700000	240280000	174660000	114110000	148190000	193590000	163780000	226940000	139000000	132260000	231820000	247050000	161550000	176210000	149770000	140530000	131860000	171960000	150740000	9	5	6	6	7	4	5	5	2	6	3	5	63				20.3	20.3	20.3	27.614
NUP93	NP_001231081.1;XP_020949053.1;XP_020949056.1;XP_020949055.1;XP_020949054.1	NP_001231081.1;XP_020949053.1;XP_020949056.1;XP_020949055.1;XP_020949054.1	NP_001231081.1 nuclear pore complex protein Nup93 [Sus scrofa];XP_020949053.1 nuclear pore complex protein Nup93 isoform X1 [Sus scrofa];XP_020949056.1 nuclear pore complex protein Nup93 isoform X2 [Sus scrofa];XP_020949055.1 nuclear pore complex protein N	23	23	2345400000	160290000	175270000	172350000	244280000	172160000	201720000	209560000	194200000	134900000	241890000	212710000	226010000	176010000	153680000	159980000	155680000	152630000	161490000	174400000	172140000	156340000	178120000	191740000	174580000	14	14	15	15	17	10	12	15	11	19	10	17	169				38.1	38.1	38.1	93.357
CRKL	XP_003133042.1	XP_003133042.1	XP_003133042.1 crk-like protein [Sus scrofa]	11	11	2340900000	180840000	241260000	174060000	223960000	197710000	231080000	228270000	189370000	112790000	204430000	220590000	136550000	200090000	173460000	149380000	167780000	214930000	178560000	170940000	148820000	179500000	162560000	162450000	151470000	9	9	10	13	6	6	7	6	9	12	11	6	104				45.9	45.9	45.9	33.796
CPSF6	XP_020946564.1;NP_001182260.1;XP_020946563.1;XP_020946562.1;XP_020946561.1;XP_020946560.1;XP_020946559.1;XP_020946558.1	XP_020946564.1;NP_001182260.1;XP_020946563.1;XP_020946562.1;XP_020946561.1;XP_020946560.1;XP_020946559.1;XP_020946558.1	XP_020946564.1 cleavage and polyadenylation specificity factor subunit 6 isoform X4 [Sus scrofa];NP_001182260.1 cleavage and polyadenylation specificity factor subunit 6 [Sus scrofa];XP_020946563.1 cleavage and polyadenylation specificity factor subunit 6	9	9	2337000000	186100000	200430000	181030000	251140000	140940000	236620000	219600000	193950000	140220000	216830000	203230000	166890000	175390000	151800000	149040000	185980000	194890000	176260000	157030000	167710000	166370000	195450000	156150000	154750000	7	9	6	13	10	9	10	7	6	7	8	9	101				21.2	21.2	21.2	59.209
PRAM1	XP_020939547.1;XP_020939545.1;XP_020939546.1	XP_020939547.1;XP_020939545.1;XP_020939546.1	XP_020939547.1 PML-RARA-regulated adapter molecule 1 isoform X3 [Sus scrofa];XP_020939545.1 PML-RARA-regulated adapter molecule 1 isoform X1 [Sus scrofa];XP_020939546.1 PML-RARA-regulated adapter molecule 1 isoform X2 [Sus scrofa]	22	22	2329400000	6801400	208780000	183880000	489730000	261140000	484380000	588380000	20366000	27497000	12588000	33857000	11987000	0	168880000	176460000	374060000	298970000	303980000	389490000	24790000	38318000	32905000	41184000	0	0	9	13	21	19	14	19	3	4	3	3	0	108				46.2	46.2	46.2	76.988
RPL13A	NP_001230997.1;XP_020949278.1;XP_013854097.1;XP_013854095.1;XP_013854094.1;XP_020949276.1;XP_013854096.1;XP_005664780.1	NP_001230997.1;XP_020949278.1;XP_013854097.1;XP_013854095.1;XP_013854094.1;XP_020949276.1;XP_013854096.1;XP_005664780.1	NP_001230997.1 60S ribosomal protein L13a isoform 1 [Sus scrofa];XP_020949278.1 60S ribosomal protein L13a isoform X4 [Sus scrofa];XP_013854097.1 60S ribosomal protein L13a isoform X4 [Sus scrofa];XP_013854095.1 60S ribosomal protein L13a isoform X2 [Sus s	1	7	2328000000	169200000	110970000	226590000	346260000	186350000	125980000	183450000	177300000	194780000	114060000	237400000	255680000	133750000	165950000	185710000	174600000	146090000	148460000	181540000	209140000	180620000	120540000	189150000	246240000	3	4	4	4	7	5	5	3	3	0	2	3	43				30.9	30.9	5.9	23.709
RPL14	NP_001090947.1;XP_020923829.1;XP_003480329.1	NP_001090947.1;XP_020923829.1;XP_003480329.1	NP_001090947.1 60S ribosomal protein L14 [Sus scrofa];XP_020923829.1 60S ribosomal protein L14 isoform X1 [Sus scrofa];XP_003480329.1 60S ribosomal protein L14-like [Sus scrofa]	7	7	2325100000	95759000	230050000	197160000	204360000	76863000	208830000	195820000	322510000	260150000	85321000	276780000	171510000	93253000	138290000	199120000	134090000	135460000	137430000	145620000	236430000	281740000	75371000	237600000	174350000	3	4	5	6	3	5	4	9	5	3	3	2	52				32.9	32.9	32.9	23.33
LMAN2	XP_005661508.1;XP_013850319.1	XP_005661508.1;XP_013850319.1	XP_005661508.1 vesicular integral-membrane protein VIP36 isoform X1 [Sus scrofa];XP_013850319.1 vesicular integral-membrane protein VIP36 isoform X2 [Sus scrofa]	12	12	2323700000	57989000	197610000	282480000	179360000	120250000	224490000	205270000	216040000	145870000	136160000	321290000	236910000	71950000	155200000	195180000	159580000	138830000	173650000	169930000	178200000	171220000	124520000	223880000	225910000	4	8	9	9	4	9	10	7	7	2	6	11	86				40.9	40.9	40.9	40.419
EIF3G	XP_020939442.1	XP_020939442.1	XP_020939442.1 eukaryotic translation initiation factor 3 subunit G [Sus scrofa]	13	13	2321400000	169310000	277340000	167990000	190870000	169970000	222070000	263900000	165650000	151890000	198140000	137540000	206780000	175020000	191190000	147370000	131420000	200620000	166980000	197520000	149020000	178830000	178480000	134980000	175690000	9	9	11	7	5	5	8	8	8	9	7	6	92				46.2	46.2	46.2	35.611
PSMB6	NP_001138398.2;XP_020921914.1	NP_001138398.2	NP_001138398.2 proteasome subunit beta type-6 [Sus scrofa]	5	5	2320600000	209000000	252440000	198260000	239970000	157180000	286720000	178310000	101370000	134920000	189030000	183950000	189490000	189350000	160140000	175270000	153470000	158570000	193140000	127990000	138580000	157700000	157380000	148140000	151000000	4	5	4	5	8	7	4	0	4	3	5	5	54				21.2	21.2	21.2	25.692
SLC2A3	XP_020948051.1;XP_020948050.1;REV__NP_999515.1;REV__XP_020946833.1	XP_020948051.1;XP_020948050.1	XP_020948051.1 solute carrier family 2, facilitated glucose transporter member 3 isoform X2 [Sus scrofa];XP_020948050.1 solute carrier family 2, facilitated glucose transporter member 3 isoform X1 [Sus scrofa]	9	9	2312200000	30939000	264620000	156260000	474510000	153030000	480730000	502080000	54673000	39090000	75087000	43521000	37669000	0	210010000	158540000	286120000	178190000	305040000	345910000	53240000	61924000	67957000	55697000	61747000	1	6	8	16	9	10	12	5	2	3	1	1	74				15.4	15.4	15.4	53.962
BST1	XP_003356909.2	XP_003356909.2	XP_003356909.2 LOW QUALITY PROTEIN: ADP-ribosyl cyclase/cyclic ADP-ribose hydrolase 2 [Sus scrofa]	6	6	2306000000	105110000	217770000	220140000	122720000	14494000	94520000	59149000	300480000	218400000	271860000	334700000	346610000	103080000	173580000	188890000	86092000	62825000	83007000	59392000	220120000	242970000	245500000	275260000	302580000	4	6	6	4	1	5	2	9	8	6	6	7	64				24.2	24.2	24.2	35.506
LAMTOR1	XP_003129639.1	XP_003129639.1	XP_003129639.1 ragulator complex protein LAMTOR1 [Sus scrofa]	6	6	2304600000	61467000	259490000	188000000	299000000	175730000	342330000	282250000	166240000	108410000	133910000	154560000	133170000	91085000	200020000	165840000	188280000	185560000	274250000	220040000	136860000	127050000	118590000	139660000	124640000	5	8	6	8	7	10	11	8	6	9	5	4	87				64.6	64.6	64.6	17.745
PDLIM1	NP_001302707.1	NP_001302707.1	NP_001302707.1 PDZ and LIM domain protein 1 [Sus scrofa]	16	16	2300300000	306840000	157520000	150360000	56020000	9264500	0	21595000	286450000	162120000	429460000	327130000	393490000	284460000	112300000	162030000	66721000	0	0	30036000	248090000	185040000	357770000	326570000	306130000	13	4	8	1	0	0	1	11	11	20	12	15	96				62.9	62.9	62.9	35.995
NAPRT	XP_020946124.1;XP_020946125.1	XP_020946124.1;XP_020946125.1	XP_020946124.1 nicotinate phosphoribosyltransferase isoform X1 [Sus scrofa];XP_020946125.1 nicotinate phosphoribosyltransferase isoform X2 [Sus scrofa]	14	14	2295800000	92449000	227250000	153110000	312940000	307530000	277270000	230870000	174490000	126060000	176980000	72646000	144210000	124670000	168410000	152570000	186780000	287460000	231730000	211720000	145220000	131430000	149010000	112530000	124220000	3	11	9	14	14	14	9	12	5	6	3	4	104				33.5	33.5	33.5	57.877
PYCR1	XP_020922076.1;XP_020922075.1;XP_020922074.1;XP_020922072.1;XP_020922071.1;XP_020922069.1;XP_020922068.1;XP_020922073.1;XP_020922067.1	XP_020922076.1;XP_020922075.1;XP_020922074.1;XP_020922072.1;XP_020922071.1;XP_020922069.1;XP_020922068.1;XP_020922073.1;XP_020922067.1	XP_020922076.1 pyrroline-5-carboxylate reductase 1, mitochondrial isoform X3 [Sus scrofa];XP_020922075.1 pyrroline-5-carboxylate reductase 1, mitochondrial isoform X3 [Sus scrofa];XP_020922074.1 pyrroline-5-carboxylate reductase 1, mitochondrial isoform X3	6	9	2293400000	229060000	204950000	216430000	79987000	30386000	28227000	24326000	283130000	187480000	320000000	284200000	405190000	258750000	144580000	146570000	71907000	54731000	39746000	35695000	232180000	229040000	271340000	209670000	363950000	8	2	7	4	1	0	1	11	8	7	8	13	70				40	40	28.4	33.247
PRKCD	XP_013837228.1;XP_020924617.1;XP_020924618.1;XP_020924619.1;XP_020924625.1;XP_020924623.1;XP_020924622.1;XP_020924621.1;XP_020924620.1;XP_020924616.1;XP_020920672.1;XP_020920671.1;XP_020920669.1;XP_020920684.1;XP_020920676.1;XP_020920668.1;XP_020920674.1;XP_020920673.1;XP_020920680.1;XP_020920675.1;XP_020920677.1;XP_020920683.1;XP_020920682.1;XP_020920678.1;XP_020920679.1;XP_020920667.1	XP_013837228.1;XP_020924617.1;XP_020924618.1;XP_020924619.1;XP_020924625.1;XP_020924623.1;XP_020924622.1;XP_020924621.1;XP_020924620.1;XP_020924616.1	XP_013837228.1 protein kinase C delta type isoform X2 [Sus scrofa];XP_020924617.1 protein kinase C delta type isoform X2 [Sus scrofa];XP_020924618.1 protein kinase C delta type isoform X2 [Sus scrofa];XP_020924619.1 protein kinase C delta type isoform X2 [	21	21	2290800000	56771000	182000000	179050000	496640000	294890000	295440000	384460000	84399000	90845000	76480000	84028000	65825000	89197000	151230000	160290000	236300000	239610000	251000000	292150000	89349000	144440000	95530000	121880000	98461000	8	13	12	19	14	14	16	10	8	8	5	6	133				37.4	37.4	37.4	77.343
ARHGEF1	XP_020950119.1;XP_020950111.1;XP_020950106.1;XP_020950107.1;XP_020950108.1;XP_020950118.1;XP_020950110.1;XP_020950109.1;XP_020950113.1;XP_020950114.1;XP_020950115.1;XP_020950116.1;XP_020950117.1;XP_005655964.2;XP_020950105.1;XP_020950104.1;XP_020950103.1;XP_020950102.1;XP_020950101.1;XP_020950100.1	XP_020950119.1;XP_020950111.1;XP_020950106.1;XP_020950107.1;XP_020950108.1;XP_020950118.1;XP_020950110.1;XP_020950109.1;XP_020950113.1;XP_020950114.1;XP_020950115.1;XP_020950116.1;XP_020950117.1;XP_005655964.2;XP_020950105.1;XP_020950104.1;XP_020950103.1;XP_020950102.1;XP_020950101.1;XP_020950100.1	XP_020950119.1 rho guanine nucleotide exchange factor 1 isoform X12 [Sus scrofa];XP_020950111.1 rho guanine nucleotide exchange factor 1 isoform X8 [Sus scrofa];XP_020950106.1 rho guanine nucleotide exchange factor 1 isoform X7 [Sus scrofa];XP_020950107.1	22	22	2283100000	121390000	185740000	130680000	392200000	259490000	285870000	297390000	92872000	113450000	135770000	158660000	109610000	135750000	157570000	170520000	186470000	232470000	231470000	218230000	104180000	126700000	129110000	136170000	108130000	6	18	12	20	14	17	14	12	8	8	11	4	144				34.2	34.2	34.2	102.84
-	CON__P62894;NP_001123442.1;XP_013841086.1	CON__P62894;NP_001123442.1	;NP_001123442.1 cytochrome c [Sus scrofa]	7	7	2279100000	148860000	217390000	243090000	222340000	146790000	178880000	109630000	192210000	143700000	170430000	250370000	255450000	146320000	152540000	213230000	151960000	172950000	168090000	92306000	191360000	178520000	132780000	188800000	207860000	5	8	4	5	3	3	4	7	7	3	2	6	57			+	60	60	60	11.703
SEPTIN6	XP_020935910.1;XP_020935909.1;XP_013841828.2;XP_005673925.1;XP_003135392.1;XP_020935908.1;XP_020935907.1;XP_013841827.2;XP_020935906.1;XP_020935904.1;XP_013841826.2;XP_013841831.1;XP_013841825.2;XP_005673924.1;XP_020935912.1;XP_020935911.1	XP_020935910.1;XP_020935909.1;XP_013841828.2;XP_005673925.1;XP_003135392.1;XP_020935908.1;XP_020935907.1;XP_013841827.2;XP_020935906.1;XP_020935904.1;XP_013841826.2;XP_013841831.1;XP_013841825.2;XP_005673924.1;XP_020935912.1;XP_020935911.1	XP_020935910.1 septin-6 isoform X6 [Sus scrofa];XP_020935909.1 septin-6 isoform X5 [Sus scrofa];XP_013841828.2 septin-6 isoform X4 [Sus scrofa];XP_005673925.1 septin-6 isoform X4 [Sus scrofa];XP_003135392.1 septin-6 isoform X4 [Sus scrofa];XP_020935908.1 s	8	8	2278500000	151210000	190650000	128900000	267110000	366940000	302900000	309400000	102120000	94787000	155960000	88749000	119760000	153910000	166060000	140540000	182450000	286160000	238190000	263560000	99801000	123610000	141140000	128200000	106270000	7	4	6	8	9	8	5	6	4	4	2	3	66				43.8	26.7	26.7	48.02
PSMA2	XP_003360255.2	XP_003360255.2	XP_003360255.2 proteasome subunit alpha type-2 [Sus scrofa]	6	6	2278300000	222630000	213210000	114360000	248140000	202920000	206740000	176470000	182670000	142890000	231810000	111490000	225020000	194210000	173020000	142960000	170060000	210900000	160220000	156650000	151610000	154140000	173290000	122820000	160950000	7	10	2	6	5	8	5	5	6	7	4	11	76				41.5	41.5	41.5	25.898
LYVE1	XP_003480784.2;XP_005661187.1	XP_003480784.2;XP_005661187.1	XP_003480784.2 lymphatic vessel endothelial hyaluronic acid receptor 1 isoform X2 [Sus scrofa];XP_005661187.1 lymphatic vessel endothelial hyaluronic acid receptor 1 isoform X1 [Sus scrofa]	6	6	2275300000	81262000	374520000	271790000	126320000	20633000	70722000	80990000	221130000	233510000	187780000	242660000	363980000	106600000	253810000	209090000	115210000	43139000	79375000	80589000	198460000	282070000	160720000	211960000	276500000	3	6	6	3	3	2	5	4	4	5	4	5	50				17.5	17.5	17.5	36.084
VARS1	NP_001182307.1	NP_001182307.1	NP_001182307.1 valine--tRNA ligase [Sus scrofa]	24	24	2273900000	145840000	223140000	152890000	159500000	78277000	131550000	97176000	236870000	139750000	279870000	288600000	340460000	173210000	147470000	155310000	136450000	125490000	127320000	109270000	188770000	147610000	178480000	183120000	195530000	8	8	8	9	7	4	4	12	12	11	12	14	109				27	27	27	140.23
PAFAH1B3	XP_003127220.1;XP_005655941.1	XP_003127220.1;XP_005655941.1	XP_003127220.1 platelet-activating factor acetylhydrolase IB subunit gamma isoform X1 [Sus scrofa];XP_005655941.1 platelet-activating factor acetylhydrolase IB subunit gamma isoform X2 [Sus scrofa]	8	8	2273300000	146350000	184080000	185890000	255600000	145090000	146450000	211580000	289400000	185420000	167070000	234640000	121690000	137040000	131930000	148940000	165650000	160330000	149010000	155140000	219580000	167950000	168500000	186910000	148700000	4	7	6	6	4	3	5	6	5	4	6	3	59				47	47	47	26.042
EIF3D	NP_001231652.1	NP_001231652.1	NP_001231652.1 eukaryotic translation initiation factor 3 subunit D [Sus scrofa]	16	16	2272700000	141080000	158420000	169770000	294730000	149000000	278090000	269480000	197410000	120370000	142990000	119380000	231990000	150540000	144340000	146930000	150460000	168720000	205630000	149080000	158460000	151920000	153380000	177820000	185000000	4	6	6	7	7	11	12	11	6	5	2	10	87				43.8	43.8	43.8	63.979
TNPO1	XP_003359859.2;XP_020932373.1;XP_005652908.1;XP_013846052.1	XP_003359859.2;XP_020932373.1	XP_003359859.2 transportin-1 isoform X2 [Sus scrofa];XP_020932373.1 transportin-1 isoform X1 [Sus scrofa]	12	15	2271800000	181400000	157740000	127560000	381540000	130780000	248280000	203920000	185010000	88814000	196270000	150740000	219790000	154870000	146570000	137460000	162150000	162370000	177760000	162620000	143780000	137120000	175920000	147600000	164350000	10	11	9	21	10	13	13	15	7	15	8	10	142				30.7	30.7	25.2	101.32
TARDBP	XP_020950991.1	XP_020950991.1	XP_020950991.1 TAR DNA-binding protein 43 [Sus scrofa]	8	8	2270900000	172170000	179680000	206620000	232610000	130510000	198150000	157190000	202260000	184720000	156460000	213490000	237050000	195370000	141690000	156550000	155470000	147700000	139720000	132200000	202630000	175150000	174520000	167940000	172730000	4	8	9	7	6	9	8	5	10	6	7	6	85				31.4	31.4	31.4	44.578
OLA1	XP_020931811.1	XP_020931811.1	XP_020931811.1 LOW QUALITY PROTEIN: obg-like ATPase 1 [Sus scrofa]	9	9	2269800000	222390000	237870000	215010000	205650000	138420000	147780000	95367000	209370000	127550000	205450000	226580000	238320000	204160000	172620000	152960000	191690000	166720000	177310000	164950000	138440000	145790000	166960000	135350000	163950000	3	7	6	7	8	7	4	7	7	3	6	6	71				25.5	25.5	25.5	44.642
RPL18	XP_020950359.1	XP_020950359.1	XP_020950359.1 60S ribosomal protein L18 [Sus scrofa]	7	7	2264000000	169940000	195450000	370910000	193920000	102550000	141960000	190500000	216050000	195010000	116160000	271770000	99802000	167980000	167990000	217690000	152470000	143780000	162720000	179610000	153100000	179370000	114950000	173350000	107430000	7	8	12	7	8	7	8	5	9	3	5	3	82				35.1	35.1	35.1	21.535
SDHB	NP_001098423.1	NP_001098423.1	NP_001098423.1 succinate dehydrogenase [ubiquinone] iron-sulfur subunit, mitochondrial precursor [Sus scrofa]	8	8	2260500000	190670000	226080000	171330000	242150000	112180000	131540000	179690000	168880000	193280000	248580000	174220000	221870000	183940000	168830000	160750000	153910000	141940000	131280000	138010000	153850000	187500000	210120000	190230000	176150000	5	5	5	7	3	4	3	5	4	3	5	5	54				32.9	32.9	32.9	31.585
GNPDA1	NP_001231022.1;XP_013850710.1	NP_001231022.1;XP_013850710.1	NP_001231022.1 glucosamine-6-phosphate isomerase 1 [Sus scrofa];XP_013850710.1 glucosamine-6-phosphate isomerase 1 isoform X1 [Sus scrofa]	8	12	2253500000	176860000	212340000	128670000	271900000	145140000	241320000	163770000	192460000	132840000	212390000	160720000	215110000	167280000	154770000	141490000	163840000	201570000	181160000	151400000	151290000	166720000	165870000	165560000	152880000	11	9	6	14	8	14	9	11	11	9	7	10	119				52.9	52.9	38.8	32.574
LOC102160833	XP_005661227.1	XP_005661227.1	XP_005661227.1 protein RoBo-1 [Sus scrofa]	3	3	2246600000	23510000	178450000	177250000	325510000	143140000	698030000	470930000	31226000	87365000	65376000	33820000	11985000	19228000	72027000	210700000	91418000	80655000	738950000	513140000	21104000	56453000	37508000	23331000	10497000	1	0	3	5	1	7	4	2	1	2	1	0	27				20.3	20.3	20.3	23.539
PPP1CB	XP_020941516.1;XP_020941515.1;NP_999349.1	XP_020941516.1;XP_020941515.1;NP_999349.1	XP_020941516.1 serine/threonine-protein phosphatase PP1-beta catalytic subunit isoform X1 [Sus scrofa];XP_020941515.1 serine/threonine-protein phosphatase PP1-beta catalytic subunit isoform X1 [Sus scrofa];NP_999349.1 serine/threonine-protein phosphatase P	5	5	2242000000	173580000	175090000	173710000	205800000	113200000	174000000	190710000	245440000	138970000	234530000	195960000	221010000	165280000	142310000	154890000	146370000	143370000	152900000	155840000	173450000	164190000	212520000	201270000	172990000	4	4	6	5	5	5	5	4	4	7	6	7	62				51.7	19.9	19.9	37.186
ATP5ME	NP_999080.2	NP_999080.2	NP_999080.2 ATP synthase subunit e, mitochondrial [Sus scrofa]	4	4	2241500000	183160000	199580000	183560000	274960000	126370000	147660000	149130000	211660000	161220000	195560000	204200000	204370000	200240000	159420000	155070000	155740000	162340000	140440000	137490000	150430000	169500000	186430000	157320000	178340000	4	4	3	2	5	2	3	4	4	5	3	4	43				62	62	62	8.2314
SMU1	NP_001230827.1	NP_001230827.1	NP_001230827.1 WD40 repeat-containing protein SMU1 [Sus scrofa]	17	17	2240300000	191630000	222170000	181730000	220500000	156170000	184830000	199120000	203840000	131760000	238940000	148000000	161640000	180590000	147010000	145890000	169750000	186740000	153330000	167890000	141730000	150920000	180510000	155110000	138560000	8	9	8	12	9	8	8	15	14	7	3	8	109				40.7	40.7	40.7	57.543
MBNL1	XP_005669989.1;XP_020925310.1;XP_020925299.1;XP_020925300.1;XP_003132543.1;XP_020925312.1;XP_020925311.1;XP_020925313.1;XP_020925309.1;XP_005669991.1;XP_020925316.1;XP_020925317.1;XP_020925318.1;XP_020925328.1;XP_020925330.1;XP_020925331.1;XP_020925332.1;XP_020925333.1;XP_020925334.1	XP_005669989.1;XP_020925310.1;XP_020925299.1;XP_020925300.1;XP_003132543.1;XP_020925312.1;XP_020925311.1;XP_020925313.1;XP_020925309.1;XP_005669991.1;XP_020925316.1;XP_020925317.1;XP_020925318.1;XP_020925328.1;XP_020925330.1;XP_020925331.1;XP_020925332.1;XP_020925333.1;XP_020925334.1	XP_005669989.1 muscleblind-like protein 1 isoform X3 [Sus scrofa];XP_020925310.1 muscleblind-like protein 1 isoform X10 [Sus scrofa];XP_020925299.1 muscleblind-like protein 1 isoform X3 [Sus scrofa];XP_020925300.1 muscleblind-like protein 1 isoform X4 [Sus	1	7	2230400000	177530000	185800000	188620000	250910000	191030000	220060000	203450000	175850000	143590000	195870000	142440000	155230000	180440000	155460000	169060000	168270000	198100000	176670000	172850000	144130000	169460000	174400000	140720000	134290000	2	4	4	6	7	3	3	2	5	5	3	3	47				25.4	25.4	7.9	45.225
RALB	XP_020930416.1;XP_020930415.1;XP_020930414.1;XP_020930413.1;XP_020930412.1;XP_005654231.1;XP_005654230.1;XP_003359496.1;XP_003359495.1	XP_020930416.1;XP_020930415.1;XP_020930414.1;XP_020930413.1;XP_020930412.1;XP_005654231.1;XP_005654230.1;XP_003359496.1;XP_003359495.1	XP_020930416.1 ras-related protein Ral-B [Sus scrofa];XP_020930415.1 ras-related protein Ral-B [Sus scrofa];XP_020930414.1 ras-related protein Ral-B [Sus scrofa];XP_020930413.1 ras-related protein Ral-B [Sus scrofa];XP_020930412.1 ras-related protein Ral-B	3	5	2228300000	90312000	238240000	170580000	237870000	116520000	288020000	154530000	200610000	108580000	182010000	252780000	188200000	93812000	180130000	157480000	152370000	137600000	196830000	195400000	188740000	134640000	138450000	206740000	159460000	2	4	5	5	2	3	5	5	4	2	4	3	44				23.3	23.3	14.6	23.392
PDS5B	XP_020921223.1;XP_020921222.1;XP_020921221.1;XP_020921220.1;XP_020921218.1;XP_020921217.1;XP_020921216.1;XP_020921224.1	XP_020921223.1;XP_020921222.1;XP_020921221.1;XP_020921220.1;XP_020921218.1;XP_020921217.1;XP_020921216.1;XP_020921224.1	XP_020921223.1 sister chromatid cohesion protein PDS5 homolog B isoform X7 [Sus scrofa];XP_020921222.1 sister chromatid cohesion protein PDS5 homolog B isoform X6 [Sus scrofa];XP_020921221.1 sister chromatid cohesion protein PDS5 homolog B isoform X5 [Sus	22	22	2225800000	103070000	128860000	205540000	321590000	135590000	228080000	195710000	243500000	146030000	127530000	190280000	199990000	94440000	130870000	165090000	182740000	179230000	188330000	166810000	198130000	167250000	134490000	177730000	159440000	4	3	9	16	7	9	14	9	11	6	6	7	101				22.4	22.4	22.4	158.2
PAPSS1	XP_020957352.1;XP_020957354.1;XP_020957353.1	XP_020957352.1;XP_020957354.1;XP_020957353.1	XP_020957352.1 bifunctional 3-phosphoadenosine 5-phosphosulfate synthase 1 isoform X1 [Sus scrofa];XP_020957354.1 bifunctional 3-phosphoadenosine 5-phosphosulfate synthase 1 isoform X3 [Sus scrofa];XP_020957353.1 bifunctional 3-phosphoadenosine 5-pho	15	16	2225400000	128400000	313420000	162860000	262710000	155640000	311450000	294100000	86068000	114660000	133920000	131860000	130340000	143340000	202810000	168510000	157380000	163450000	223780000	199160000	99056000	120050000	125310000	144890000	117690000	8	8	5	10	6	11	14	4	4	5	5	4	84				32.9	32.9	30.6	70.873
PDXK	NP_999108.1	NP_999108.1	NP_999108.1 pyridoxal kinase [Sus scrofa]	8	8	2223200000	171500000	212040000	175820000	259630000	137420000	212970000	244880000	167380000	145220000	168200000	137460000	190690000	187540000	132990000	141690000	155600000	179150000	152730000	175790000	144840000	165560000	137100000	131090000	140990000	8	8	7	8	6	5	9	9	10	8	4	12	94				35.7	35.7	35.7	35.613
SAR1A	XP_005657451.1;XP_005657450.1;NP_001026956.1	XP_005657451.1;XP_005657450.1;NP_001026956.1	XP_005657451.1 GTP-binding protein SAR1a isoform X1 [Sus scrofa];XP_005657450.1 GTP-binding protein SAR1a isoform X1 [Sus scrofa];NP_001026956.1 GTP-binding protein SAR1a [Sus scrofa]	6	9	2213600000	285970000	220430000	167310000	236570000	64314000	116610000	145090000	207450000	127160000	225190000	187450000	230030000	244140000	137000000	133050000	137050000	84224000	129900000	121600000	169350000	166450000	211290000	181420000	190890000	6	4	5	5	5	3	3	7	8	4	5	7	62				53.5	53.5	42.4	22.409
SAE1	XP_003127291.1;XP_013853985.1	XP_003127291.1;XP_013853985.1	XP_003127291.1 SUMO-activating enzyme subunit 1 isoform X1 [Sus scrofa];XP_013853985.1 SUMO-activating enzyme subunit 1 isoform X2 [Sus scrofa]	12	12	2211100000	205610000	198520000	156610000	253510000	136740000	166440000	104110000	191710000	128790000	250410000	170380000	248290000	199080000	149990000	144830000	151020000	164030000	144670000	136740000	169760000	179040000	155660000	165550000	199890000	9	10	9	13	10	6	5	5	5	10	5	5	92				45.4	45.4	45.4	38.312
AIMP1	XP_020955928.1;XP_020955927.1;XP_020955926.1;NP_001107755.1	XP_020955928.1;XP_020955927.1;XP_020955926.1;NP_001107755.1	XP_020955928.1 aminoacyl tRNA synthase complex-interacting multifunctional protein 1 isoform X1 [Sus scrofa];XP_020955927.1 aminoacyl tRNA synthase complex-interacting multifunctional protein 1 isoform X1 [Sus scrofa];XP_020955926.1 aminoacyl tRNA synthase	13	13	2206200000	188880000	189510000	227390000	221130000	180510000	179320000	148650000	156230000	134850000	272340000	169560000	137830000	189780000	181820000	135450000	150620000	179740000	185100000	141940000	155360000	150820000	175330000	151390000	171030000	4	6	5	6	5	3	4	6	6	6	3	4	58				60.5	60.5	60.5	34.324
COPS4	NP_001098774.1;XP_020955925.1;XP_013844865.1;XP_005656621.1;XP_013844866.1	NP_001098774.1;XP_020955925.1;XP_013844865.1;XP_005656621.1;XP_013844866.1	NP_001098774.1 COP9 signalosome complex subunit 4 [Sus scrofa];XP_020955925.1 COP9 signalosome complex subunit 4 isoform X1 [Sus scrofa];XP_013844865.1 COP9 signalosome complex subunit 4 isoform X2 [Sus scrofa];XP_005656621.1 COP9 signalosome complex subun	18	18	2206000000	210300000	153020000	145460000	196150000	201170000	233910000	124870000	154970000	182050000	179190000	210620000	214310000	193840000	152700000	151810000	152750000	172910000	142870000	155170000	156990000	149230000	195300000	154510000	167780000	14	9	8	14	6	8	8	11	14	8	9	9	118				58.4	58.4	58.4	46.268
PDIA5	XP_003132681.3	XP_003132681.3	XP_003132681.3 protein disulfide-isomerase A5 [Sus scrofa]	15	15	2205000000	258760000	170730000	156930000	161900000	31960000	110530000	83169000	236020000	153190000	245160000	251830000	344820000	190650000	126480000	172120000	108140000	80293000	113170000	104770000	194360000	183110000	183200000	209840000	229140000	11	11	7	11	1	4	4	8	11	6	14	9	97				29.3	29.3	29.3	64.543
RPS26	NP_001090950.1	NP_001090950.1	NP_001090950.1 40S ribosomal protein S26 [Sus scrofa]	3	3	2201900000	140670000	152280000	177810000	280140000	90093000	140230000	75019000	265110000	162840000	135280000	323860000	258520000	137980000	129490000	147800000	167770000	100910000	108650000	0	203470000	162040000	124390000	279610000	262380000	1	1	3	5	2	3	0	5	3	3	5	8	39				31.3	31.3	31.3	13.015
CDV3	XP_020925123.1	XP_020925123.1	XP_020925123.1 LOW QUALITY PROTEIN: protein CDV3 homolog [Sus scrofa]	5	5	2201500000	173150000	213070000	191200000	255620000	202480000	276160000	289640000	132060000	96888000	151060000	124950000	95220000	142500000	149360000	155020000	152760000	227480000	177400000	184630000	134020000	147270000	149640000	139580000	161460000	1	2	2	3	2	4	2	4	0	2	2	1	25				29.2	29.2	29.2	28.359
CRISP3	XP_003128480.1	XP_003128480.1	XP_003128480.1 cysteine-rich secretory protein 3 [Sus scrofa]	5	5	2197900000	40827000	159040000	74092000	574160000	97254000	610710000	583910000	0	7640200	42933000	7380900	0	59557000	130340000	203000000	336190000	127350000	427310000	406130000	0	0	57025000	0	0	1	2	1	4	4	6	5	1	1	1	1	0	27				25.7	25.7	25.7	27.024
DBN1	XP_020940028.1;XP_020940026.1;XP_020940027.1;XP_020940029.1	XP_020940028.1;XP_020940026.1;XP_020940027.1;XP_020940029.1	XP_020940028.1 drebrin isoform X3 [Sus scrofa];XP_020940026.1 drebrin isoform X1 [Sus scrofa];XP_020940027.1 drebrin isoform X2 [Sus scrofa];XP_020940029.1 drebrin isoform X4 [Sus scrofa]	12	12	2194900000	264240000	189410000	171740000	104370000	9204200	0	0	273980000	244020000	256570000	408500000	272840000	245760000	156950000	157190000	101530000	0	0	0	250580000	272840000	212390000	375890000	199010000	9	9	7	5	0	0	1	7	11	7	13	11	80				21.3	21.3	21.3	73.146
NOP56	NP_001231234.1;XP_020932924.1	NP_001231234.1;XP_020932924.1	NP_001231234.1 nucleolar protein 56 [Sus scrofa];XP_020932924.1 nucleolar protein 56 isoform X1 [Sus scrofa]	18	18	2193300000	58947000	220710000	299100000	209960000	108750000	208630000	174300000	252760000	168640000	91120000	240310000	160110000	106280000	132710000	194850000	159160000	136260000	165220000	146670000	182030000	173140000	101150000	202420000	191040000	5	7	12	13	8	6	7	12	12	4	14	5	105				40.9	40.9	40.9	66.16
PDCD6	XP_020932592.1;XP_020932594.1;XP_020932593.1	XP_020932592.1;XP_020932594.1;XP_020932593.1	XP_020932592.1 programmed cell death protein 6 isoform X1 [Sus scrofa];XP_020932594.1 programmed cell death protein 6 isoform X3 [Sus scrofa];XP_020932593.1 programmed cell death protein 6 isoform X2 [Sus scrofa]	8	8	2192100000	177200000	276760000	158370000	255280000	88755000	188790000	212040000	168830000	126310000	231090000	130620000	178060000	146370000	167300000	149630000	148210000	138680000	209010000	190850000	133050000	164240000	167630000	143820000	148970000	5	9	4	6	6	6	5	6	3	3	4	4	61				54	54	54	21.755
ACAA2	NP_001161110.1	NP_001161110.1	NP_001161110.1 3-ketoacyl-CoA thiolase, mitochondrial [Sus scrofa]	14	14	2190600000	172190000	184680000	176080000	206740000	29420000	72994000	71481000	342100000	194650000	218550000	256440000	265310000	170240000	153020000	141900000	139400000	80290000	100800000	90266000	228960000	201480000	185490000	210190000	192690000	8	7	6	5	2	4	5	18	6	7	9	8	85				46.3	46.3	46.3	41.93
NES	XP_005663322.1	XP_005663322.1	XP_005663322.1 nestin [Sus scrofa]	37	37	2188200000	342680000	66709000	62762000	16894000	467820	0	6723300	419750000	172560000	318150000	417100000	364380000	327260000	66732000	84204000	15011000	0	0	27169000	335800000	175240000	284450000	368890000	306680000	20	2	5	1	0	0	0	34	14	20	23	18	137				32.5	32.5	32.5	178.55
TMX1	XP_001928284.1;XP_020957466.1	XP_001928284.1;XP_020957466.1	XP_001928284.1 thioredoxin-related transmembrane protein 1 isoform X1 [Sus scrofa];XP_020957466.1 thioredoxin-related transmembrane protein 1 isoform X2 [Sus scrofa]	8	8	2186800000	36783000	223460000	238180000	243690000	119920000	200570000	173300000	174440000	175970000	83949000	271710000	244780000	65388000	176200000	158390000	156970000	158010000	163040000	177840000	180780000	181580000	102940000	196380000	200220000	3	5	11	5	6	8	5	6	8	4	8	9	78				25.9	25.9	25.9	31.589
ACSL1	XP_020930365.1;XP_020930364.1;XP_020930363.1;XP_005671766.1;XP_005671765.1;NP_001161101.2;XP_020930367.1;XP_020930366.1;XP_005671764.1	XP_020930365.1;XP_020930364.1;XP_020930363.1;XP_005671766.1;XP_005671765.1;NP_001161101.2;XP_020930367.1;XP_020930366.1;XP_005671764.1	XP_020930365.1 long-chain-fatty-acid--CoA ligase 1 isoform X1 [Sus scrofa];XP_020930364.1 long-chain-fatty-acid--CoA ligase 1 isoform X1 [Sus scrofa];XP_020930363.1 long-chain-fatty-acid--CoA ligase 1 isoform X1 [Sus scrofa];XP_005671766.1 long-chain-fatty	22	22	2186400000	86148000	353580000	186600000	301470000	119730000	315490000	424770000	102810000	51621000	100040000	92535000	51614000	111360000	251700000	178530000	194120000	146580000	233170000	257740000	103180000	77431000	104380000	88491000	81632000	3	16	12	13	9	16	18	9	2	6	4	4	112				37.8	37.8	37.8	78.032
CLTB	XP_020940092.1;XP_020940091.1;XP_020940090.1;XP_005661527.2	XP_020940092.1;XP_020940091.1;XP_020940090.1;XP_005661527.2	XP_020940092.1 clathrin light chain B isoform X4 [Sus scrofa];XP_020940091.1 clathrin light chain B isoform X3 [Sus scrofa];XP_020940090.1 clathrin light chain B isoform X2 [Sus scrofa];XP_005661527.2 clathrin light chain B isoform X1 [Sus scrofa]	8	8	2172200000	258440000	197480000	126660000	128060000	129150000	73853000	86281000	290630000	157770000	275510000	224820000	223590000	229880000	128750000	81304000	98095000	93048000	52227000	77186000	213910000	160130000	202180000	239790000	177570000	9	5	3	1	7	2	1	8	8	7	6	6	63				34.8	34.8	34.8	23.111
ACP1	XP_003481357.1;XP_020943613.1;XP_003481358.1	XP_003481357.1;XP_020943613.1;XP_003481358.1	XP_003481357.1 low molecular weight phosphotyrosine protein phosphatase isoform X1 [Sus scrofa];XP_020943613.1 low molecular weight phosphotyrosine protein phosphatase isoform X3 [Sus scrofa];XP_003481358.1 low molecular weight phosphotyrosine protein phos	8	8	2171800000	172930000	191650000	158500000	287040000	151250000	182810000	235300000	198200000	113690000	182700000	137830000	159870000	169130000	148810000	157280000	181480000	183650000	168250000	154350000	146230000	155460000	146600000	120750000	143290000	6	10	4	9	8	6	5	7	4	7	7	6	79				58.9	58.9	58.9	18.112
RPIA	XP_020941196.1;NP_001090964.1;XP_020941197.1	XP_020941196.1;NP_001090964.1;XP_020941197.1	XP_020941196.1 ribose-5-phosphate isomerase isoform X1 [Sus scrofa];NP_001090964.1 ribose-5-phosphate isomerase [Sus scrofa];XP_020941197.1 ribose-5-phosphate isomerase isoform X2 [Sus scrofa]	8	8	2171500000	143190000	293860000	184870000	335320000	215940000	317100000	268820000	51977000	83040000	77572000	116030000	83823000	159170000	204960000	158320000	199090000	233700000	244630000	199350000	81510000	105350000	121340000	88110000	85452000	5	8	5	13	10	10	8	3	4	3	4	6	79				28.3	28.3	28.3	34.355
PRMT7	XP_020949800.1;XP_020949799.1;XP_020949798.1;XP_020949797.1;XP_020949796.1;XP_020949794.1;XP_020949806.1;XP_020949805.1;XP_020949804.1;XP_020949803.1;XP_020949802.1;XP_020949795.1	XP_020949800.1;XP_020949799.1;XP_020949798.1;XP_020949797.1;XP_020949796.1;XP_020949794.1;XP_020949806.1;XP_020949805.1;XP_020949804.1;XP_020949803.1;XP_020949802.1;XP_020949795.1	XP_020949800.1 protein arginine N-methyltransferase 7 isoform X3 [Sus scrofa];XP_020949799.1 protein arginine N-methyltransferase 7 isoform X3 [Sus scrofa];XP_020949798.1 protein arginine N-methyltransferase 7 isoform X3 [Sus scrofa];XP_020949797.1 protein	2	2	2169200000	68749000	142860000	272630000	317850000	27726000	242640000	202270000	342820000	0	107170000	229700000	214770000	0	0	252230000	0	0	191890000	0	0	0	0	0	0	0	0	1	0	0	1	0	0	0	0	0	0	2				2.5	2.5	2.5	80.056
ACSS2	NP_001137167.1;XP_005672919.1	NP_001137167.1;XP_005672919.1	NP_001137167.1 acetyl-coenzyme A synthetase, cytoplasmic [Sus scrofa];XP_005672919.1 acetyl-coenzyme A synthetase, cytoplasmic isoform X1 [Sus scrofa]	11	11	2163200000	113540000	175180000	152650000	293400000	286870000	263970000	326290000	113170000	134460000	126500000	89496000	87706000	100530000	136500000	121540000	188400000	291910000	230700000	237050000	101290000	153120000	100240000	115770000	121120000	4	7	13	12	12	6	10	5	4	6	6	4	89				26.4	26.4	26.4	78.754
WAS	XP_020935723.1;XP_020935722.1;XP_020935721.1;XP_020935720.1	XP_020935723.1;XP_020935722.1;XP_020935721.1;XP_020935720.1	XP_020935723.1 wiskott-Aldrich syndrome protein [Sus scrofa];XP_020935722.1 wiskott-Aldrich syndrome protein [Sus scrofa];XP_020935721.1 wiskott-Aldrich syndrome protein [Sus scrofa];XP_020935720.1 wiskott-Aldrich syndrome protein [Sus scrofa]	18	18	2162000000	100860000	232070000	190340000	311260000	270910000	284700000	394710000	117560000	52961000	101270000	62971000	42400000	92313000	186230000	164140000	202330000	245600000	245760000	300010000	80662000	74945000	104610000	85537000	62941000	4	9	5	11	10	9	13	1	3	5	0	0	70				47.6	47.6	47.6	52.691
CYBA	XP_020949224.1	XP_020949224.1	XP_020949224.1 cytochrome b-245 light chain isoform X1 [Sus scrofa]	2	2	2159600000	54666000	287850000	174040000	489940000	241460000	339360000	51878000	121520000	100290000	103470000	111530000	83564000	0	245250000	114610000	221820000	320870000	211370000	85412000	115950000	95954000	100690000	0	0	1	2	2	4	2	2	1	1	1	0	0	0	16				21.3	21.3	21.3	21.673
TUBB2B	NP_001230363.1	NP_001230363.1	NP_001230363.1 tubulin beta-2B chain [Sus scrofa]	2	8	2157700000	124850000	135660000	142850000	137240000	33395000	28250000	103270000	281880000	300940000	293210000	162110000	414020000	100960000	103850000	125900000	134380000	49369000	46341000	132420000	224220000	280720000	223000000	97109000	322750000	4	3	5	4	1	1	2	7	7	7	5	10	56				80.4	26.7	3.6	49.953
MAP2K2	NP_001231479.1	NP_001231479.1	NP_001231479.1 dual specificity mitogen-activated protein kinase kinase 2 [Sus scrofa]	8	14	2157100000	133500000	236150000	200040000	299360000	124440000	276360000	255400000	194010000	93233000	117620000	87878000	139070000	116940000	163420000	123710000	189520000	178190000	182890000	176940000	147410000	115150000	126330000	99285000	114570000	5	5	6	11	4	9	8	8	5	2	0	0	63				39.8	39.8	24.2	44.491
CCAR1	XP_020928162.1;XP_020928161.1;XP_020928160.1;XP_020928159.1;XP_020928158.1;XP_020928157.1;XP_020928156.1;XP_020928155.1	XP_020928162.1;XP_020928161.1;XP_020928160.1;XP_020928159.1;XP_020928158.1;XP_020928157.1;XP_020928156.1;XP_020928155.1	XP_020928162.1 cell division cycle and apoptosis regulator protein 1 isoform X4 [Sus scrofa];XP_020928161.1 cell division cycle and apoptosis regulator protein 1 isoform X3 [Sus scrofa];XP_020928160.1 cell division cycle and apoptosis regulator protein 1 i	19	19	2155100000	99548000	192800000	177260000	341250000	220210000	189460000	187140000	155860000	87353000	185750000	168130000	150390000	132070000	143830000	151110000	171000000	195250000	186660000	148500000	151870000	136160000	143430000	157390000	139980000	6	8	10	14	15	7	12	11	9	10	5	8	115				20.2	20.2	20.2	131.53
PRKACA	XP_003354151.1;XP_003123401.1	XP_003354151.1;XP_003123401.1	XP_003354151.1 cAMP-dependent protein kinase catalytic subunit alpha isoform X2 [Sus scrofa];XP_003123401.1 cAMP-dependent protein kinase catalytic subunit alpha isoform X1 [Sus scrofa]	3	9	2154800000	73902000	214290000	185460000	220070000	92985000	144170000	153110000	269630000	137630000	223590000	208140000	231820000	111780000	171690000	164270000	163370000	137190000	156020000	156260000	184050000	143520000	157680000	157710000	164480000	2	5	5	6	5	5	7	8	6	5	6	9	69				25.9	25.9	8.7	39.883
NAGA	NP_001116694.1	NP_001116694.1	NP_001116694.1 alpha-N-acetylgalactosaminidase precursor [Sus scrofa]	9	9	2145200000	150330000	179400000	188690000	299470000	120490000	193540000	129840000	296850000	187870000	110300000	156100000	132350000	145250000	169730000	194020000	188620000	146750000	147500000	113180000	217650000	203770000	97721000	141180000	127290000	6	4	4	9	5	8	4	13	12	7	5	4	81				17	17	17	46.433
MYDGF	XP_020939706.1	XP_020939706.1	XP_020939706.1 myeloid-derived growth factor [Sus scrofa]	7	7	2139100000	155030000	178560000	148960000	218620000	77125000	253870000	194400000	143350000	145970000	319370000	105650000	198150000	218660000	156180000	135600000	112310000	120380000	116290000	104110000	168400000	159090000	216230000	182190000	187140000	5	5	5	10	4	7	4	8	6	5	4	6	69				42	42	42	18.911
LOC110255331	XP_020955153.1	XP_020955153.1	XP_020955153.1 LOW QUALITY PROTEIN: acyl-coenzyme A thioesterase 1-like [Sus scrofa]	11	14	2134900000	184600000	138750000	126410000	292510000	78782000	105200000	150280000	247010000	153640000	231560000	209640000	216530000	175470000	134840000	134300000	139620000	88369000	83543000	124790000	228970000	165120000	213420000	192470000	175060000	4	6	4	9	6	3	6	10	9	4	9	5	75				49.6	49.6	36.4	50.595
METAP2	XP_005664304.1	XP_005664304.1	XP_005664304.1 methionine aminopeptidase 2 isoform X2 [Sus scrofa]	1	10	2132600000	159720000	213910000	136170000	321400000	151190000	208780000	225880000	136730000	113600000	106190000	209830000	149200000	175720000	149070000	138590000	164920000	174050000	167360000	155820000	119280000	125330000	142950000	159910000	146440000	4	4	4	9	7	1	3	4	2	2	3	5	48				33.5	33.5	4.6	52.808
UPP1	XP_020934449.1;XP_020934447.1	XP_020934449.1;XP_020934447.1	XP_020934449.1 uridine phosphorylase 1 [Sus scrofa];XP_020934447.1 uridine phosphorylase 1 [Sus scrofa]	9	9	2117900000	188020000	401210000	262020000	273950000	44137000	370520000	397650000	30995000	13166000	55331000	25887000	54969000	189930000	256790000	214080000	187310000	88245000	297560000	288590000	41531000	0	73206000	46388000	58649000	3	10	7	11	1	8	6	3	1	2	2	3	57				38.5	38.5	38.5	33.542
ACTL6A	XP_003132593.1;XP_005670065.1;XP_013850925.1;XP_003124418.1;XP_013850924.1	XP_003132593.1;XP_005670065.1	XP_003132593.1 actin-like protein 6A isoform X1 [Sus scrofa];XP_005670065.1 actin-like protein 6A isoform X2 [Sus scrofa]	9	9	2116300000	213350000	188510000	136090000	307700000	134690000	183070000	168150000	183950000	112230000	193640000	124320000	170630000	163480000	139040000	124120000	163430000	187770000	171920000	161170000	135870000	129120000	166460000	124850000	124020000	7	8	6	10	9	5	5	6	6	5	6	5	78				34.7	34.7	34.7	47.47
AHNAK2	XP_020937162.1	XP_020937162.1	XP_020937162.1 protein AHNAK2 [Sus scrofa]	12	12	2108600000	166140000	140470000	157080000	130180000	0	16215000	38529000	356600000	283200000	200620000	405260000	214240000	179190000	147200000	119160000	79850000	0	26494000	40954000	191820000	210130000	143880000	372760000	195750000	4	1	6	3	0	1	4	12	12	8	8	9	68				33.2	33.2	33.2	393.14
PPID	NP_001231315.1;XP_020956018.1	NP_001231315.1;XP_020956018.1	NP_001231315.1 peptidyl-prolyl cis-trans isomerase D [Sus scrofa];XP_020956018.1 peptidyl-prolyl cis-trans isomerase D isoform X1 [Sus scrofa]	12	12	2103600000	228020000	150060000	166850000	139490000	163130000	153920000	135140000	196390000	161480000	254370000	146210000	208490000	220660000	128360000	126100000	104220000	183020000	118670000	113500000	174860000	198530000	201860000	127980000	174880000	10	3	10	2	9	2	4	6	7	7	5	6	71				42.7	42.7	42.7	40.794
VAPA	XP_020951713.1;XP_020951712.1;XP_020951714.1	XP_020951713.1;XP_020951712.1;XP_020951714.1	XP_020951713.1 vesicle-associated membrane protein-associated protein A isoform X2 [Sus scrofa];XP_020951712.1 vesicle-associated membrane protein-associated protein A isoform X1 [Sus scrofa];XP_020951714.1 vesicle-associated membrane protein-associated pr	9	9	2099700000	21728000	143620000	217870000	265210000	62462000	202100000	203330000	321560000	109050000	109060000	236640000	207080000	63125000	147880000	188420000	175330000	103400000	109660000	161660000	204020000	129790000	105780000	181720000	152960000	3	6	7	8	4	3	4	8	3	2	5	7	60				51.4	51.4	51.4	27.718
DHFR	XP_020935282.1;XP_020935286.1;NP_001230993.1	XP_020935282.1;XP_020935286.1;NP_001230993.1	XP_020935282.1 dihydrofolate reductase isoform X1 [Sus scrofa];XP_020935286.1 dihydrofolate reductase isoform X1 [Sus scrofa];NP_001230993.1 dihydrofolate reductase [Sus scrofa]	3	10	2095300000	167710000	255120000	167220000	301000000	253710000	255950000	255350000	74231000	105010000	122400000	65625000	71938000	139900000	192530000	155960000	184100000	234220000	190970000	197380000	91559000	129490000	122720000	108470000	93937000	2	7	5	7	6	4	6	4	5	3	1	3	53				62	62	26	17.297
RPRD1B	XP_001925742.2;XP_020933799.1;XP_003356459.1;XP_013854754.1	XP_001925742.2;XP_020933799.1	XP_001925742.2 regulation of nuclear pre-mRNA domain-containing protein 1B isoform X2 [Sus scrofa];XP_020933799.1 regulation of nuclear pre-mRNA domain-containing protein 1B isoform X1 [Sus scrofa]	12	12	2095000000	142080000	103280000	168110000	307130000	100180000	220970000	165520000	235270000	117260000	174160000	181890000	179150000	146610000	158270000	143310000	148570000	153340000	144530000	136810000	142520000	128320000	156660000	143710000	144850000	9	7	10	15	10	9	7	5	9	7	11	6	105				55.8	55.8	55.8	36.899
RTN3	XP_020938562.1	XP_020938562.1	XP_020938562.1 LOW QUALITY PROTEIN: reticulon-3 [Sus scrofa]	3	3	2089400000	26273000	233680000	236580000	297630000	155130000	226210000	232950000	92894000	154270000	62112000	193580000	178090000	0	171200000	180260000	183010000	170920000	0	0	146250000	157320000	138770000	130460000	142590000	0	3	2	2	2	1	2	1	4	1	2	4	24				5.5	5.5	5.5	102.23
COL1A1	XP_020922814.1;XP_020922813.1;XP_020922812.1;CON__Q862S4	XP_020922814.1;XP_020922813.1;XP_020922812.1	XP_020922814.1 collagen alpha-1(I) chain isoform X3 [Sus scrofa];XP_020922813.1 collagen alpha-1(I) chain isoform X2 [Sus scrofa];XP_020922812.1 collagen alpha-1(I) chain isoform X1 [Sus scrofa]	17	17	2082700000	268460000	175130000	104930000	70177000	0	8931200	13079000	242770000	171540000	303050000	240270000	484360000	251920000	145270000	136830000	66485000	0	0	0	190230000	221250000	271120000	228900000	356570000	8	5	3	4	0	0	2	10	10	14	9	14	79				19.6	19.6	19.6	119.99
CYC1	XP_003125491.1	XP_003125491.1	XP_003125491.1 cytochrome c1, heme protein, mitochondrial [Sus scrofa]	8	8	2082500000	38341000	243670000	186430000	288940000	102250000	233880000	183020000	225680000	160770000	89302000	148380000	181820000	69636000	148770000	173140000	199220000	127950000	147620000	152790000	164400000	144760000	97422000	180290000	190050000	2	7	8	8	3	3	6	5	3	3	5	3	56				42	42	42	35.442
LSM2	NP_001116608.1	NP_001116608.1	NP_001116608.1 U6 snRNA-associated Sm-like protein LSm2 [Sus scrofa]	6	6	2079000000	174160000	170330000	141610000	195400000	132020000	199600000	194940000	182310000	148530000	206050000	170030000	164000000	173140000	130870000	136640000	134790000	150210000	164660000	127170000	147890000	157660000	185060000	144040000	157210000	6	7	5	3	4	4	5	4	2	3	5	4	52				69.5	69.5	69.5	10.834
APBB1IP	XP_003130799.4	XP_003130799.4	XP_003130799.4 amyloid beta A4 precursor protein-binding family B member 1-interacting protein [Sus scrofa]	9	11	2069100000	14729000	272310000	185460000	379450000	176220000	344030000	386300000	77546000	85832000	48353000	47366000	51472000	26761000	194730000	167010000	167160000	258590000	209410000	224880000	73549000	124340000	90447000	93593000	67665000	1	13	5	11	8	10	9	3	6	3	1	6	76				24.4	24.4	21.8	72.544
ARRB1	XP_020918175.1;XP_020918174.1;XP_020918173.1;XP_020918172.1;XP_003357246.1;XP_003129712.1;XP_013834595.1;XP_013834594.1;XP_020918176.1	XP_020918175.1;XP_020918174.1;XP_020918173.1;XP_020918172.1;XP_003357246.1;XP_003129712.1;XP_013834595.1;XP_013834594.1	XP_020918175.1 beta-arrestin-1 isoform X8 [Sus scrofa];XP_020918174.1 beta-arrestin-1 isoform X7 [Sus scrofa];XP_020918173.1 beta-arrestin-1 isoform X6 [Sus scrofa];XP_020918172.1 beta-arrestin-1 isoform X5 [Sus scrofa];XP_003357246.1 beta-arrestin-1 isofo	10	10	2064100000	142680000	124340000	135370000	251130000	160780000	130520000	135360000	155400000	189480000	240380000	161790000	236830000	150980000	118640000	132210000	150250000	162180000	142950000	123230000	158230000	175380000	187830000	174120000	179480000	4	3	3	10	4	2	4	9	6	2	4	6	57				36.8	35.1	35.1	45.764
NANS	NP_001172068.1	NP_001172068.1	NP_001172068.1 sialic acid synthase [Sus scrofa]	12	12	2062200000	192290000	181010000	129760000	239050000	104260000	162200000	119910000	199990000	134310000	220730000	200040000	178630000	171790000	149480000	131950000	136550000	133540000	128330000	127190000	148190000	156360000	181700000	157300000	151840000	10	11	8	10	8	4	4	12	7	4	6	8	92				47.9	47.9	47.9	40.15
MCM6	XP_020931503.1	XP_020931503.1	XP_020931503.1 DNA replication licensing factor MCM6 [Sus scrofa]	19	19	2050700000	147120000	250300000	176150000	325530000	175390000	194830000	274110000	124230000	90546000	122600000	85489000	84423000	150900000	171920000	154850000	184100000	167680000	152870000	204970000	108180000	123610000	127510000	118900000	109570000	7	11	11	15	11	8	9	6	5	5	4	6	98				27.4	27.4	27.4	93.029
SNX5	XP_020933989.1;XP_020933988.1;XP_020933991.1;XP_013840551.2;XP_020933990.1	XP_020933989.1;XP_020933988.1;XP_020933991.1;XP_013840551.2;XP_020933990.1	XP_020933989.1 sorting nexin-5 isoform X1 [Sus scrofa];XP_020933988.1 sorting nexin-5 isoform X1 [Sus scrofa];XP_020933991.1 sorting nexin-5 isoform X3 [Sus scrofa];XP_013840551.2 sorting nexin-5 isoform X3 [Sus scrofa];XP_020933990.1 sorting nexin-5 isofo	14	14	2046500000	171810000	143340000	158840000	277970000	96432000	95013000	160170000	226640000	168220000	235430000	158430000	154220000	165190000	118810000	144380000	153810000	113270000	137270000	122970000	167040000	179910000	187010000	158860000	156840000	7	11	7	12	8	6	8	12	9	8	10	6	104				34.2	34.2	34.2	46.848
IQGAP2	XP_020940121.1	XP_020940121.1	XP_020940121.1 LOW QUALITY PROTEIN: ras GTPase-activating-like protein IQGAP2 [Sus scrofa]	21	21	2036000000	29871000	162490000	157340000	368100000	231730000	323870000	248310000	129620000	98219000	82167000	110220000	94076000	0	117110000	145900000	236250000	216640000	290030000	183990000	145270000	138810000	83593000	93717000	76805000	0	8	5	11	10	11	13	7	6	2	2	3	78				19.2	18.2	18.2	180.81
DAB2	XP_020932312.1;XP_020932311.1;XP_020932310.1;XP_020932309.1;XP_020932308.1	XP_020932312.1;XP_020932311.1;XP_020932310.1;XP_020932309.1;XP_020932308.1	XP_020932312.1 disabled homolog 2 isoform X2 [Sus scrofa];XP_020932311.1 disabled homolog 2 isoform X1 [Sus scrofa];XP_020932310.1 disabled homolog 2 isoform X1 [Sus scrofa];XP_020932309.1 disabled homolog 2 isoform X1 [Sus scrofa];XP_020932308.1 disabled	14	14	2034500000	183200000	200580000	131670000	153560000	59816000	147580000	102840000	173810000	252780000	168150000	215430000	245050000	122580000	144290000	135960000	105380000	0	102140000	65399000	223720000	285810000	148330000	223630000	212740000	1	9	6	5	1	2	1	7	5	4	4	5	50				23.4	23.4	23.4	80.182
GPD2	XP_020931439.1;XP_020931438.1;XP_020931437.1;XP_020931436.1;XP_020931435.1;XP_020931434.1	XP_020931439.1;XP_020931438.1;XP_020931437.1;XP_020931436.1;XP_020931435.1;XP_020931434.1	XP_020931439.1 glycerol-3-phosphate dehydrogenase, mitochondrial isoform X3 [Sus scrofa];XP_020931438.1 glycerol-3-phosphate dehydrogenase, mitochondrial isoform X3 [Sus scrofa];XP_020931437.1 glycerol-3-phosphate dehydrogenase, mitochondrial isoform X4 [S	18	18	2027300000	38556000	255490000	126230000	317380000	157960000	287000000	308030000	93445000	108280000	112240000	128780000	93882000	74010000	182560000	134150000	183450000	173840000	198190000	194170000	118320000	122230000	90614000	111790000	93054000	7	19	12	12	18	16	13	8	11	6	8	8	138				32.9	32.9	32.9	80.72
LMAN1	XP_020955529.1	XP_020955529.1	XP_020955529.1 protein ERGIC-53 [Sus scrofa]	11	11	2020900000	70033000	173390000	163220000	142540000	27598000	40652000	47648000	316920000	172210000	183790000	385790000	297140000	78409000	122550000	160750000	120090000	70762000	68891000	57016000	233610000	162420000	132190000	310320000	226470000	3	9	7	4	2	4	3	7	6	4	8	9	66				31.3	31.3	31.3	58.317
SPARC	NP_001026964.1	NP_001026964.1	NP_001026964.1 SPARC precursor [Sus scrofa]	9	9	2020200000	262970000	124650000	134850000	50387000	0	23164000	38990000	219260000	252510000	230170000	226400000	456820000	286480000	135680000	170810000	68327000	0	0	63667000	191750000	224410000	216420000	217720000	238050000	9	6	8	4	0	0	1	13	16	7	7	9	80				42.3	42.3	42.3	34.239
TUBB6	XP_020951690.1	XP_020951690.1	XP_020951690.1 LOW QUALITY PROTEIN: tubulin beta-6 chain [Sus scrofa]	11	11	2019300000	184190000	149740000	177620000	69302000	4619000	33186000	20220000	280940000	194380000	323040000	350160000	231890000	158760000	102160000	142250000	76841000	0	76926000	29539000	203080000	172910000	200870000	239390000	223130000	6	5	9	8	0	1	1	12	6	11	8	6	73				74.7	44.4	44.4	49.861
PPT1	XP_003127871.2	XP_003127871.2	XP_003127871.2 palmitoyl-protein thioesterase 1 [Sus scrofa]	6	6	2017600000	107370000	189690000	143460000	341020000	251940000	249650000	221420000	117890000	109540000	104310000	90244000	91103000	111400000	150370000	120310000	205070000	267460000	186890000	194980000	88440000	121610000	88934000	89752000	85115000	4	3	10	5	5	7	5	3	4	4	3	3	56				36.6	36.6	36.6	34.261
PARP1	XP_003357689.2	XP_003357689.2	XP_003357689.2 LOW QUALITY PROTEIN: poly [ADP-ribose] polymerase 1 [Sus scrofa]	24	24	2015100000	100400000	103640000	205520000	172190000	91607000	72551000	100280000	317420000	162760000	109100000	356390000	223210000	130660000	119740000	150940000	139350000	124520000	132590000	116650000	195190000	188110000	112940000	229260000	168030000	8	7	15	14	9	5	6	24	14	10	18	14	144				31.2	31.2	31.2	113.21
UBA2	XP_020953198.1	XP_020953198.1	XP_020953198.1 LOW QUALITY PROTEIN: SUMO-activating enzyme subunit 2 [Sus scrofa]	13	13	2015000000	169400000	128690000	159060000	159550000	96279000	117260000	146240000	224660000	105150000	361410000	182750000	164540000	191140000	119130000	133460000	139510000	126440000	133320000	142080000	141890000	132810000	181150000	165180000	153390000	8	5	7	12	7	6	9	12	8	10	11	7	102				33.2	33.2	33.2	73.067
HMGA1	XP_020953785.1;XP_020953784.1;NP_001172084.1	XP_020953785.1;XP_020953784.1;NP_001172084.1	XP_020953785.1 high mobility group protein HMG-I/HMG-Y isoform X1 [Sus scrofa];XP_020953784.1 high mobility group protein HMG-I/HMG-Y isoform X1 [Sus scrofa];NP_001172084.1 high mobility group protein HMG-I/HMG-Y isoform 2 [Sus scrofa]	1	3	2009800000	90872000	125470000	168340000	254040000	161270000	294270000	295660000	163540000	124760000	92427000	109860000	129320000	71620000	86730000	155330000	168440000	180630000	172040000	144260000	133990000	136580000	80950000	107710000	111920000	1	2	3	5	3	2	4	1	2	2	2	0	27				41.1	41.1	23.4	11.646
RAB10	NP_001229989.1;XP_020955042.1	NP_001229989.1	NP_001229989.1 ras-related protein Rab-10 [Sus scrofa]	6	7	2007200000	70522000	250130000	172260000	199810000	107730000	214640000	296900000	95700000	73082000	132330000	199710000	194410000	78727000	180480000	101430000	76360000	69426000	196560000	161250000	105840000	100800000	79774000	165940000	170810000	4	6	9	9	6	5	9	10	6	4	4	5	77				35.5	30	26.5	22.541
RAB8B	XP_001929064.4;XP_003128025.1;XP_003359827.2;XP_003483878.1	XP_001929064.4	XP_001929064.4 ras-related protein Rab-8B [Sus scrofa]	2	2	2002500000	130460000	166510000	268440000	239160000	156560000	201340000	119690000	123470000	204000000	121900000	257620000	13377000	21445000	39501000	284720000	139060000	0	226580000	0	106840000	319270000	31037000	183790000	11100000	1	2	3	7	2	3	2	4	3	3	2	1	33				32.4	12.6	12.6	23.668
LIMS1	XP_020941305.1;NP_001230787.1;XP_005662379.1;XP_020941304.1;XP_005662378.1;XP_005662376.1;XP_020941303.1;XP_005662377.1;XP_020941301.1;XP_005662374.1	XP_020941305.1;NP_001230787.1;XP_005662379.1;XP_020941304.1;XP_005662378.1;XP_005662376.1;XP_020941303.1;XP_005662377.1;XP_020941301.1;XP_005662374.1	XP_020941305.1 LIM and senescent cell antigen-like-containing domain protein 1 isoform X8 [Sus scrofa];NP_001230787.1 LIM and senescent cell antigen-like-containing domain protein 1 [Sus scrofa];XP_005662379.1 LIM and senescent cell antigen-like-containing	6	9	1998600000	179280000	121150000	165880000	229820000	95291000	128400000	125260000	235300000	109020000	172730000	251100000	185340000	172210000	125420000	154380000	136420000	131640000	118820000	121670000	165600000	158530000	162470000	173440000	142190000	9	4	9	9	4	4	7	7	6	6	10	9	84				35.7	35.7	24.9	37.265
SNRPD1	XP_020951826.1;XP_005653461.1;XP_003127902.1	XP_020951826.1;XP_005653461.1;XP_003127902.1	XP_020951826.1 small nuclear ribonucleoprotein Sm D1 isoform X2 [Sus scrofa];XP_005653461.1 small nuclear ribonucleoprotein Sm D1 isoform X2 [Sus scrofa];XP_003127902.1 small nuclear ribonucleoprotein Sm D1 isoform X1 [Sus scrofa]	2	2	1992200000	127020000	183100000	157910000	316720000	112020000	181890000	200510000	205670000	67425000	75634000	203650000	160700000	128300000	137030000	142370000	205850000	131530000	154760000	142290000	174470000	120080000	66516000	164200000	148110000	3	3	3	6	3	5	4	4	3	2	2	3	41				29.5	29.5	29.5	12.393
STMN2	XP_001928591.3	XP_001928591.3	XP_001928591.3 stathmin-2 [Sus scrofa]	1	1	1986500000	178320000	181560000	172460000	214600000	190920000	213140000	248590000	92228000	130770000	141670000	120950000	101270000	0	0	0	0	0	0	0	0	0	0	0	68996000	1	2	1	1	2	2	3	1	2	1	1	2	19				10.6	5.6	5.6	20.828
CAPN8	XP_020920136.1;XP_020920134.1	XP_020920136.1;XP_020920134.1	XP_020920136.1 calpain-8 isoform X2 [Sus scrofa];XP_020920134.1 calpain-8 isoform X1 [Sus scrofa]	2	2	1980900000	113630000	183240000	197750000	152900000	133120000	293260000	282220000	95135000	143270000	103130000	181500000	101700000	119360000	0	150800000	103890000	152090000	232760000	222600000	0	97755000	0	82540000	0	1	1	1	1	2	2	3	0	0	0	1	0	12				3.1	3.1	3.1	78.761
LOC100154081	XP_020922671.1;XP_003480607.1	XP_020922671.1;XP_003480607.1	XP_020922671.1 protein NipSnap homolog 3A [Sus scrofa];XP_003480607.1 protein NipSnap homolog 3A [Sus scrofa]	8	9	1973200000	155120000	188380000	204830000	191020000	122320000	163760000	123140000	152700000	144360000	131720000	150910000	244970000	164300000	126700000	146740000	130650000	137060000	136150000	141520000	147510000	160850000	132700000	118750000	160080000	7	7	10	10	5	10	6	10	9	7	10	8	99				44.1	44.1	38.5	28.494
ITGAL	NP_001038073.1;XP_020941578.1;XP_005653056.2	NP_001038073.1;XP_020941578.1;XP_005653056.2	NP_001038073.1 integrin alpha-L precursor [Sus scrofa];XP_020941578.1 integrin alpha-L isoform X2 [Sus scrofa];XP_005653056.2 integrin alpha-L isoform X1 [Sus scrofa]	19	19	1970200000	33052000	174610000	93801000	381010000	286890000	397360000	273170000	42008000	45453000	116970000	73860000	52004000	51364000	149160000	96199000	241590000	314690000	244340000	173870000	56268000	77475000	97884000	103410000	70653000	4	9	9	18	17	15	10	5	4	3	4	4	102				22.4	22.4	22.4	129.18
SLC25A24	NP_001186292.1	NP_001186292.1	NP_001186292.1 calcium-binding mitochondrial carrier protein SCaMC-1 [Sus scrofa]	19	19	1968600000	81667000	184060000	148120000	190310000	81919000	159790000	138690000	201540000	160900000	142610000	218370000	260660000	114600000	156810000	131110000	119080000	119470000	120860000	135810000	159610000	158260000	150760000	181750000	181970000	1	9	6	9	1	4	4	9	4	7	5	8	67				42.8	42.8	42.8	53.264
STK4	XP_020933518.1;XP_020933520.1;XP_020933519.1	XP_020933518.1;XP_020933520.1;XP_020933519.1	XP_020933518.1 serine/threonine-protein kinase 4 isoform X1 [Sus scrofa];XP_020933520.1 serine/threonine-protein kinase 4 isoform X2 [Sus scrofa];XP_020933519.1 serine/threonine-protein kinase 4 isoform X2 [Sus scrofa]	12	17	1968100000	121110000	194140000	130510000	373480000	170000000	321210000	306430000	43723000	69677000	103470000	75232000	59080000	120860000	150440000	121940000	195770000	221080000	188330000	188930000	78214000	98887000	103970000	94177000	92173000	5	11	11	15	14	10	18	5	6	4	4	3	106				46.2	46.2	32.9	55.546
NARS1	XP_003121503.3;XP_020949363.1;XP_005659544.1	XP_003121503.3;XP_020949363.1;XP_005659544.1	XP_003121503.3 asparagine--tRNA ligase, cytoplasmic isoform X2 [Sus scrofa];XP_020949363.1 asparagine--tRNA ligase, cytoplasmic isoform X2 [Sus scrofa];XP_005659544.1 asparagine--tRNA ligase, cytoplasmic isoform X1 [Sus scrofa]	13	13	1967500000	205900000	127870000	121190000	128380000	95856000	193640000	164960000	171710000	86079000	217260000	197740000	256870000	165060000	134030000	129600000	119370000	140600000	149690000	189660000	131000000	126180000	157980000	131760000	167790000	5	8	6	7	6	7	7	8	3	7	10	10	84				26.7	26.7	26.7	64.398
ITGAD	XP_020942046.1;XP_020942045.1	XP_020942046.1;XP_020942045.1	XP_020942046.1 integrin alpha-D [Sus scrofa];XP_020942045.1 integrin alpha-D [Sus scrofa]	3	4	1965400000	49394000	395400000	241620000	349210000	216690000	286860000	251700000	25964000	26387000	51647000	39501000	31065000	50836000	227720000	194990000	180270000	195360000	201190000	208150000	0	46525000	86443000	80501000	67954000	2	3	4	3	6	4	3	2	4	2	2	2	37				4.5	4.5	3.3	117.14
RPA1	XP_003131870.1	XP_003131870.1	XP_003131870.1 replication protein A 70 kDa DNA-binding subunit [Sus scrofa]	16	16	1946900000	164090000	150000000	154720000	228370000	120180000	177870000	95258000	93083000	97437000	207710000	236650000	221560000	131550000	129440000	162410000	139420000	155660000	136670000	101300000	121960000	134660000	145840000	158290000	130860000	8	9	8	14	6	5	5	11	7	10	5	3	91				30.4	30.4	30.4	68.144
TPD52L2	XP_020933264.1;XP_020933262.1;XP_020933261.1;XP_020933265.1;XP_020933263.1	XP_020933264.1;XP_020933262.1;XP_020933261.1;XP_020933265.1;XP_020933263.1	XP_020933264.1 tumor protein D54 isoform X4 [Sus scrofa];XP_020933262.1 tumor protein D54 isoform X2 [Sus scrofa];XP_020933261.1 tumor protein D54 isoform X1 [Sus scrofa];XP_020933265.1 tumor protein D54 isoform X5 [Sus scrofa];XP_020933263.1 tumor protein	9	9	1944300000	158360000	130220000	148150000	259810000	179340000	216110000	225940000	150300000	94923000	153290000	115780000	112120000	146800000	136610000	129630000	149760000	191750000	178400000	167450000	117080000	116870000	141490000	114760000	108430000	8	4	3	8	9	6	5	9	5	6	4	5	72				40.6	40.6	40.6	21.845
APOB	NP_001362317.1;CON__ENSEMBL:ENSBTAP00000032840	NP_001362317.1	NP_001362317.1 apolipoprotein B-100 precursor [Sus scrofa]	5	5	1943200000	14545000	255350000	160200000	0	255120000	199980000	129960000	251650000	17756000	294600000	155650000	208410000	0	164670000	0	0	0	154300000	148660000	0	0	0	0	0	1	2	0	0	2	1	0	0	0	0	0	1	7				1.2	1.2	1.2	517.25
SH3GLB1	NP_001161893.1;XP_005663781.1;XP_005663780.1;XP_005663778.1;XP_013852888.1;XP_013852887.1	NP_001161893.1;XP_005663781.1;XP_005663780.1;XP_005663778.1	NP_001161893.1 endophilin-B1 [Sus scrofa];XP_005663781.1 endophilin-B1 isoform X3 [Sus scrofa];XP_005663780.1 endophilin-B1 isoform X2 [Sus scrofa];XP_005663778.1 endophilin-B1 isoform X1 [Sus scrofa]	12	13	1933800000	139650000	174560000	148850000	281620000	151250000	212030000	205600000	80335000	157100000	118270000	154200000	110370000	139460000	152690000	131240000	131560000	176280000	181000000	159480000	118770000	116910000	121330000	138200000	125970000	3	8	7	12	9	9	6	5	6	4	5	5	79				34.2	34.2	32.1	40.683
ALOX5	XP_020928395.1	XP_020928395.1	XP_020928395.1 LOW QUALITY PROTEIN: arachidonate 5-lipoxygenase [Sus scrofa]	18	18	1927400000	33375000	185910000	152890000	280930000	78882000	392510000	589360000	35154000	30350000	80127000	19859000	48066000	44505000	131040000	143210000	132650000	75923000	214310000	433810000	41997000	46363000	79909000	31281000	47632000	4	8	10	12	5	20	18	4	4	6	2	1	94				34.1	34.1	34.1	77.772
PSMD13	XP_003124275.1	XP_003124275.1	XP_003124275.1 26S proteasome non-ATPase regulatory subunit 13 [Sus scrofa]	14	14	1926800000	137790000	172980000	138410000	237140000	150140000	149320000	110800000	202320000	104150000	208390000	145920000	169470000	164430000	134940000	132330000	139360000	159000000	139530000	128980000	118710000	124400000	151550000	153610000	142800000	7	5	6	14	6	2	8	12	9	8	6	12	95				43.1	43.1	43.1	42.867
FGR	XP_020951312.1;XP_020951311.1;XP_020951310.1;XP_020951309.1;XP_020951308.1;XP_020951307.1;XP_020951305.1;XP_020951304.1;XP_020951303.1;XP_020951315.1;XP_020951314.1;XP_020951313.1	XP_020951312.1;XP_020951311.1;XP_020951310.1;XP_020951309.1;XP_020951308.1;XP_020951307.1;XP_020951305.1;XP_020951304.1;XP_020951303.1;XP_020951315.1;XP_020951314.1;XP_020951313.1	XP_020951312.1 tyrosine-protein kinase Fgr isoform X2 [Sus scrofa];XP_020951311.1 tyrosine-protein kinase Fgr isoform X2 [Sus scrofa];XP_020951310.1 tyrosine-protein kinase Fgr isoform X2 [Sus scrofa];XP_020951309.1 tyrosine-protein kinase Fgr isoform X2 [	13	14	1919400000	33345000	277320000	163220000	395380000	187060000	313460000	300180000	57052000	63065000	57257000	31273000	40746000	54388000	176220000	143000000	224580000	209740000	244110000	223160000	48386000	86975000	74395000	53047000	47565000	2	7	8	12	6	9	9	3	2	3	0	2	63				44	44	41.9	59.35
SDCBP	XP_020944147.1;XP_020944146.1;XP_020944145.1;XP_020944144.1	XP_020944147.1;XP_020944146.1;XP_020944145.1;XP_020944144.1	XP_020944147.1 syntenin-1 isoform X4 [Sus scrofa];XP_020944146.1 syntenin-1 isoform X4 [Sus scrofa];XP_020944145.1 syntenin-1 isoform X3 [Sus scrofa];XP_020944144.1 syntenin-1 isoform X2 [Sus scrofa]	2	8	1913300000	100340000	306360000	225770000	247500000	99237000	211190000	272860000	105500000	82271000	131950000	70760000	59552000	121060000	218540000	169310000	149900000	131570000	147800000	180530000	98294000	124500000	107170000	83761000	77964000	3	6	6	7	4	4	8	7	4	3	3	2	57				43	43	12.4	32.429
FEN1	XP_003122675.1	XP_003122675.1	XP_003122675.1 flap endonuclease 1 [Sus scrofa]	12	12	1909900000	46221000	219370000	192720000	268120000	166850000	299200000	302040000	98070000	86017000	77692000	56431000	97141000	67344000	138270000	137840000	191160000	230210000	184490000	220280000	90885000	96317000	97802000	100100000	84395000	2	8	4	7	13	7	5	6	5	3	2	2	64				45.3	45.3	45.3	42.402
CYFIP1	XP_020931266.1	XP_020931266.1	XP_020931266.1 LOW QUALITY PROTEIN: cytoplasmic FMR1-interacting protein 1 [Sus scrofa]	14	20	1903600000	107650000	124760000	150860000	241860000	124900000	145970000	197950000	175710000	122900000	187420000	149200000	174410000	123800000	113120000	128190000	148370000	113440000	137960000	153760000	137990000	149660000	143100000	144870000	146840000	7	10	11	15	9	6	11	16	8	8	8	11	120				20.4	20.4	14.4	144.22
CHMP4B	XP_003134450.6	XP_003134450.6	XP_003134450.6 charged multivesicular body protein 4b [Sus scrofa]	6	6	1902500000	141820000	184500000	175080000	193330000	141420000	197660000	202420000	149510000	97584000	162980000	129620000	126550000	133780000	142850000	133710000	134970000	149430000	139900000	141190000	121250000	99223000	130920000	111590000	101210000	6	5	9	5	6	7	7	8	5	4	4	6	72				40.6	40.6	40.6	24.979
SLC34A2	XP_005666619.2;NP_001243701.1	XP_005666619.2;NP_001243701.1	XP_005666619.2 sodium-dependent phosphate transport protein 2B isoform X1 [Sus scrofa];NP_001243701.1 sodium-dependent phosphate transport protein 2B [Sus scrofa]	6	6	1899900000	183440000	407740000	322390000	163440000	114180000	59815000	0	53469000	89917000	183230000	243250000	79052000	194870000	299940000	404740000	82931000	147820000	68216000	0	89273000	118110000	45636000	103010000	116020000	1	5	2	1	1	2	0	1	4	1	1	2	21				5.2	5.2	5.2	73.645
HDGFL3	XP_020954540.1;XP_020954541.1	XP_020954540.1	XP_020954540.1 hepatoma-derived growth factor-related protein 3 isoform X1 [Sus scrofa]	3	3	1896700000	97416000	106460000	130950000	81484000	56514000	66201000	55490000	340800000	172600000	283220000	289670000	215940000	0	82910000	96786000	0	67554000	54175000	38767000	270790000	234320000	254240000	261880000	200380000	1	2	2	1	2	0	1	5	4	4	5	4	31				23.2	19.2	19.2	22.619
CREG1	XP_020945135.1;XP_001929021.1;XP_001929017.1	XP_020945135.1;XP_001929021.1;XP_001929017.1	XP_020945135.1 protein CREG1 isoform X3 [Sus scrofa];XP_001929021.1 protein CREG1 isoform X2 [Sus scrofa];XP_001929017.1 protein CREG1 isoform X1 [Sus scrofa]	5	5	1895400000	244130000	165470000	87150000	101860000	94091000	103450000	167850000	253440000	101370000	179800000	209620000	187190000	234470000	113930000	81333000	92248000	89582000	62246000	146020000	202290000	114720000	150360000	185310000	159130000	5	4	1	3	3	2	5	6	2	6	3	5	45				32.3	32.3	32.3	23.968
RTN1	NP_001231569.1;NP_001231570.1	NP_001231569.1;NP_001231570.1	NP_001231569.1 reticulon-1 isoform 1 [Sus scrofa];NP_001231570.1 reticulon-1 isoform 2 [Sus scrofa]	2	2	1894800000	164810000	204350000	176470000	216780000	218100000	206030000	199500000	184170000	128660000	18345000	22443000	155180000	0	0	0	0	0	0	0	0	0	0	0	120180000	0	0	2	1	0	0	0	1	0	1	0	1	6				2.3	2.3	2.3	82.54
PAFAH1B2	XP_020918538.1	XP_020918538.1	XP_020918538.1 platelet-activating factor acetylhydrolase IB subunit beta [Sus scrofa]	4	4	1894600000	116490000	92834000	181100000	101340000	71566000	110050000	230910000	258340000	165720000	170580000	138590000	257140000	157150000	101410000	103470000	109450000	110700000	123220000	123440000	155730000	140590000	202180000	175770000	149250000	3	3	3	2	2	1	3	6	3	4	2	4	36				29.3	29.3	29.3	25.569
PSIP1	XP_005660149.1;XP_020957867.1;NP_001230599.1;XP_020957809.1	XP_005660149.1;XP_020957867.1;NP_001230599.1;XP_020957809.1	XP_005660149.1 PC4 and SFRS1-interacting protein isoform X1 [Sus scrofa];XP_020957867.1 PC4 and SFRS1-interacting protein isoform X3 [Sus scrofa];NP_001230599.1 PC4 and SFRS1-interacting protein [Sus scrofa];XP_020957809.1 PC4 and SFRS1-interacting protein	12	12	1891200000	96545000	132220000	179030000	173550000	38218000	132590000	119700000	265570000	93660000	100150000	350800000	209200000	105950000	115970000	143630000	108120000	103510000	85632000	84407000	189090000	201110000	111170000	219220000	168590000	4	2	7	6	2	5	2	7	6	3	9	7	60				24.2	22.6	22.6	60.171
C1QBP	XP_020923404.1	XP_020923404.1	XP_020923404.1 complement component 1 Q subcomponent-binding protein, mitochondrial [Sus scrofa]	4	4	1888700000	161380000	200440000	163640000	200340000	104730000	130480000	151400000	160900000	108090000	210120000	159840000	137360000	189210000	137220000	146620000	122860000	136030000	132820000	103200000	135520000	115620000	170840000	141580000	134350000	3	6	4	5	4	7	7	7	2	6	5	5	61				20.3	20.3	20.3	31.015
MYH14	XP_020950448.1;XP_020950447.1;XP_020950446.1;XP_020950445.1;XP_020950443.1;XP_020950442.1;XP_020950441.1;XP_020950440.1	XP_020950448.1;XP_020950447.1;XP_020950446.1;XP_020950445.1;XP_020950443.1;XP_020950442.1;XP_020950441.1;XP_020950440.1	XP_020950448.1 myosin-14 isoform X6 [Sus scrofa];XP_020950447.1 myosin-14 isoform X5 [Sus scrofa];XP_020950446.1 myosin-14 isoform X5 [Sus scrofa];XP_020950445.1 myosin-14 isoform X4 [Sus scrofa];XP_020950443.1 myosin-14 isoform X4 [Sus scrofa];XP_02095044	11	11	1888000000	14858000	194170000	186450000	239580000	161590000	264450000	272400000	135000000	85337000	107350000	106720000	120050000	88606000	111240000	0	0	0	0	0	100450000	0	98611000	91699000	88268000	2	1	7	2	2	2	2	10	4	5	2	3	42				11.8	7	7	228.19
PDCD4	XP_020928876.1;XP_020928875.1;XP_001927084.1	XP_020928876.1;XP_020928875.1;XP_001927084.1	XP_020928876.1 programmed cell death protein 4 [Sus scrofa];XP_020928875.1 programmed cell death protein 4 [Sus scrofa];XP_001927084.1 programmed cell death protein 4 [Sus scrofa]	16	16	1883300000	80136000	43579000	72848000	351990000	326930000	382420000	234920000	67680000	28287000	52678000	166710000	75177000	86754000	63433000	63971000	193720000	328650000	241730000	163320000	77390000	76505000	78732000	156910000	96217000	6	6	5	15	13	12	13	6	4	7	4	5	96				38.2	38.2	38.2	51.841
WIPF1	XP_020930644.1;XP_020930643.1;XP_020930642.1;XP_013846045.2	XP_020930644.1;XP_020930643.1;XP_020930642.1;XP_013846045.2	XP_020930644.1 WAS/WASL-interacting protein family member 1 [Sus scrofa];XP_020930643.1 WAS/WASL-interacting protein family member 1 [Sus scrofa];XP_020930642.1 WAS/WASL-interacting protein family member 1 [Sus scrofa];XP_013846045.2 WAS/WASL-interacting p	10	10	1880600000	43740000	245760000	157820000	249270000	179080000	273900000	310730000	77360000	78488000	93444000	97889000	73113000	69050000	160960000	131270000	157100000	220990000	214120000	211170000	87944000	106610000	85707000	87383000	81496000	3	8	9	7	8	11	9	6	4	4	3	2	74				40.3	40.3	40.3	51.403
PFKP	XP_020920725.1	XP_020920725.1	XP_020920725.1 ATP-dependent 6-phosphofructokinase, platelet type [Sus scrofa]	17	17	1879500000	60883000	207600000	153430000	234820000	126860000	185100000	202740000	114430000	80415000	173210000	159460000	180560000	84602000	145710000	118540000	170710000	127620000	135860000	172660000	120240000	99427000	133990000	133010000	140470000	7	11	10	13	10	5	16	10	7	7	9	8	113				35.1	30.6	30.6	86.156
ACOT9	XP_005673555.2;XP_013841465.1;XP_020936491.1;XP_013841464.2	XP_005673555.2;XP_013841465.1;XP_020936491.1;XP_013841464.2	XP_005673555.2 acyl-coenzyme A thioesterase 9, mitochondrial isoform X3 [Sus scrofa];XP_013841465.1 acyl-coenzyme A thioesterase 9, mitochondrial isoform X2 [Sus scrofa];XP_020936491.1 acyl-coenzyme A thioesterase 9, mitochondrial isoform X1 [Sus scrofa];X	15	15	1873100000	198110000	195490000	160430000	101110000	29667000	92193000	54865000	208640000	158090000	203610000	225720000	245140000	169640000	153810000	141350000	84114000	57303000	67397000	65969000	181760000	158800000	180560000	214060000	177080000	11	8	6	10	3	3	3	7	8	9	7	6	81				43.2	43.2	43.2	49.234
B2M	XP_020952021.1;NP_999143.1	XP_020952021.1;NP_999143.1	XP_020952021.1 beta-2-microglobulin [Sus scrofa];NP_999143.1 beta-2-microglobulin precursor [Sus scrofa]	1	1	1870400000	186950000	163430000	133000000	194490000	156430000	210650000	206760000	119310000	108910000	127910000	122860000	139710000	0	0	0	0	0	0	0	0	0	0	0	123890000	1	2	1	0	1	1	1	1	1	1	2	1	13				10.2	10.2	10.2	13.362
CHI3L1	NP_001001540.1	NP_001001540.1	NP_001001540.1 chitinase-3-like protein 1 precursor [Sus scrofa]	11	11	1863100000	94837000	240330000	230570000	295040000	131480000	297710000	340890000	44556000	31551000	57582000	25955000	72634000	92413000	173440000	183570000	184440000	139580000	218980000	263380000	45158000	60148000	85498000	39609000	62563000	7	9	8	14	7	13	18	1	2	3	0	1	83				33.4	33.4	33.4	42.443
SGTA	XP_013845657.1;XP_005652865.1;NP_001231321.1	XP_013845657.1;XP_005652865.1;NP_001231321.1	XP_013845657.1 small glutamine-rich tetratricopeptide repeat-containing protein alpha isoform X1 [Sus scrofa];XP_005652865.1 small glutamine-rich tetratricopeptide repeat-containing protein alpha isoform X1 [Sus scrofa];NP_001231321.1 small glutamine-rich	6	6	1862300000	159670000	152730000	127280000	277570000	140110000	173980000	153620000	155140000	96146000	153320000	123910000	148840000	155790000	119630000	116260000	132490000	159170000	149070000	125190000	128370000	113970000	143090000	104840000	125900000	6	6	4	5	4	3	4	4	7	6	6	2	57				22.4	22.4	22.4	34.189
CHCHD2	XP_003124496.1	XP_003124496.1	XP_003124496.1 coiled-coil-helix-coiled-coil-helix domain-containing protein 2 [Sus scrofa]	3	3	1861900000	150380000	171050000	152470000	167660000	165040000	179300000	146190000	143030000	114800000	160920000	138760000	172250000	144030000	140350000	137730000	126390000	181390000	144390000	128830000	127450000	131060000	131850000	130730000	141910000	3	5	4	4	4	4	3	3	4	4	4	3	45				33.3	33.3	33.3	15.635
SDS	XP_001928337.1	XP_001928337.1	XP_001928337.1 L-serine dehydratase/L-threonine deaminase [Sus scrofa]	10	10	1860100000	192260000	390800000	309010000	142460000	133940000	172830000	122950000	51891000	73109000	169200000	87704000	13990000	140920000	346010000	291860000	106060000	121370000	104210000	115380000	48733000	78489000	147560000	51837000	32365000	3	16	13	6	4	5	1	3	1	6	0	2	60				45.7	45.7	45.7	34.231
PPP1R12A	XP_020948470.1	XP_020948470.1	XP_020948470.1 LOW QUALITY PROTEIN: protein phosphatase 1 regulatory subunit 12A [Sus scrofa]	18	18	1856500000	110220000	158050000	149660000	253490000	138050000	178460000	258130000	146300000	60456000	155990000	126500000	121140000	108960000	138230000	126810000	154000000	165710000	138500000	147000000	139760000	130960000	104080000	131080000	102600000	6	6	9	9	8	6	7	7	6	7	7	7	85				23.2	23.2	23.2	115
GMPPB	NP_001231470.1;XP_005669603.1	NP_001231470.1;XP_005669603.1	NP_001231470.1 mannose-1-phosphate guanyltransferase beta [Sus scrofa];XP_005669603.1 mannose-1-phosphate guanyltransferase beta isoform X1 [Sus scrofa]	10	10	1856300000	196380000	153510000	146300000	154670000	84159000	137460000	138860000	177730000	123110000	194900000	171650000	177570000	164090000	136320000	138780000	126690000	126480000	120750000	102430000	120780000	155110000	137280000	157590000	158510000	6	5	7	5	5	3	3	10	6	6	4	7	67				33.9	33.9	33.9	39.861
MAT2B	NP_001136304.1	NP_001136304.1	NP_001136304.1 methionine adenosyltransferase 2 subunit beta [Sus scrofa]	1	9	1855800000	138120000	171300000	105500000	309600000	147370000	205540000	211940000	101020000	101080000	111200000	134820000	118330000	132200000	138580000	106490000	152390000	178530000	159800000	161220000	104060000	128750000	112770000	120580000	120560000	5	5	6	7	5	12	9	4	5	6	6	7	77				39.8	39.8	7.2	37.646
RPL24	XP_003132745.1	XP_003132745.1	XP_003132745.1 60S ribosomal protein L24 [Sus scrofa]	6	6	1854500000	130060000	79608000	122110000	218420000	71568000	13812000	93692000	334850000	196640000	28987000	325110000	239630000	91413000	80544000	169370000	130400000	100580000	0	94120000	240880000	202710000	119100000	235200000	184830000	3	1	2	1	1	1	2	4	5	0	6	6	32				31.8	31.8	31.8	17.779
GFPT1	XP_005662547.2;NP_001181908.1	XP_005662547.2;NP_001181908.1	XP_005662547.2 glutamine--fructose-6-phosphate aminotransferase [isomerizing] 1 isoform X1 [Sus scrofa];NP_001181908.1 glutamine--fructose-6-phosphate aminotransferase [isomerizing] 1 [Sus scrofa]	17	19	1852700000	175300000	163960000	98759000	189940000	106560000	122350000	60634000	193790000	110060000	191400000	150140000	289850000	171400000	129000000	122130000	106630000	138500000	105410000	94422000	121620000	144860000	167570000	147120000	171660000	8	10	9	13	15	6	5	17	12	8	8	13	124				32.8	32.8	30.3	78.785
DDX21	XP_005657444.1;XP_020928163.1;XP_005657446.1;XP_003133100.1;XP_005657445.1	XP_005657444.1	XP_005657444.1 nucleolar RNA helicase 2 [Sus scrofa]	23	23	1850200000	136270000	276940000	233720000	89662000	84605000	84683000	49495000	207280000	130360000	107580000	196690000	252930000	130750000	165320000	190110000	94769000	115760000	106520000	74304000	139930000	150300000	115600000	178920000	165960000	7	16	20	11	10	6	5	15	10	9	10	17	136				38.5	38.5	38.5	87.193
MCM5	XP_020937128.1	XP_020937128.1	XP_020937128.1 LOW QUALITY PROTEIN: DNA replication licensing factor MCM5 [Sus scrofa]	18	18	1845300000	47182000	199780000	169830000	308020000	177750000	224480000	301140000	72441000	67652000	46056000	138650000	92280000	83184000	141280000	159670000	156870000	166140000	178460000	177850000	77659000	112010000	82129000	140510000	87383000	3	10	10	14	15	8	15	7	11	6	5	5	109				34.7	34.7	34.7	82.09
PSMB7	NP_001090945.1	NP_001090945.1	NP_001090945.1 proteasome subunit beta type-7 [Sus scrofa]	4	4	1844000000	154510000	172000000	151690000	225150000	127170000	181630000	110420000	152880000	118910000	159510000	113450000	176670000	135580000	126290000	127410000	147780000	128560000	105870000	121640000	117170000	127360000	148100000	120860000	139670000	1	4	5	5	3	2	1	3	2	2	3	2	33				18.1	18.1	18.1	30.014
SEPHS1	XP_020920520.1;XP_020920519.1;XP_020920518.1	XP_020920520.1;XP_020920519.1;XP_020920518.1	XP_020920520.1 selenide, water dikinase 1 [Sus scrofa];XP_020920519.1 selenide, water dikinase 1 [Sus scrofa];XP_020920518.1 selenide, water dikinase 1 [Sus scrofa]	11	11	1841100000	160250000	172700000	160190000	189660000	92252000	180110000	143030000	176800000	92572000	153740000	168200000	151630000	140390000	106030000	127590000	125460000	111790000	115580000	111830000	145280000	133070000	161260000	153480000	124940000	11	8	6	11	8	5	8	12	6	7	6	7	95				48.2	48.2	48.2	42.894
LOC100512977	XP_003129882.1;XP_020918408.1	XP_003129882.1;XP_020918408.1	XP_003129882.1 KDEL motif-containing protein 2 isoform X9 [Sus scrofa];XP_020918408.1 KDEL motif-containing protein 2 isoform X8 [Sus scrofa]	17	17	1841000000	156040000	198920000	143790000	150480000	9437600	26917000	56732000	219680000	163840000	242940000	218410000	253810000	147460000	130110000	125740000	92902000	25319000	49670000	64644000	166890000	203420000	228200000	177720000	178850000	10	11	9	9	2	2	5	13	10	11	7	10	99				36.4	36.4	36.4	58.778
TBCA	XP_020940134.1	XP_020940134.1	XP_020940134.1 tubulin-specific chaperone A [Sus scrofa]	7	7	1839900000	219720000	192070000	120460000	129060000	157220000	209550000	216080000	58651000	123770000	168480000	87932000	156860000	193590000	129470000	115950000	124680000	140570000	167830000	156850000	43598000	132860000	139970000	88950000	136080000	6	2	5	5	7	3	3	2	5	4	2	3	47				51.9	51.9	51.9	12.701
ALDH16A1	XP_005664792.3;XP_005664790.2;XP_020950403.1;XP_020950401.1;XP_020950399.1;XP_013854103.1;XP_020950398.1;XP_020950397.1;XP_020950400.1;XP_013854104.1;XP_013854102.1	XP_005664792.3;XP_005664790.2;XP_020950403.1;XP_020950401.1;XP_020950399.1;XP_013854103.1;XP_020950398.1;XP_020950397.1;XP_020950400.1;XP_013854104.1;XP_013854102.1	XP_005664792.3 aldehyde dehydrogenase family 16 member A1 isoform X10 [Sus scrofa];XP_005664790.2 aldehyde dehydrogenase family 16 member A1 isoform X4 [Sus scrofa];XP_020950403.1 aldehyde dehydrogenase family 16 member A1 isoform X11 [Sus scrofa];XP_02095	14	14	1833600000	112230000	174150000	144510000	230260000	168920000	220830000	173330000	139440000	106600000	133890000	111080000	118380000	119380000	140010000	131660000	165620000	176210000	160960000	141600000	108010000	129430000	127500000	95692000	107380000	8	8	9	11	13	9	13	10	9	7	4	9	110				25	25	25	90.531
LGMN	XP_005656508.1;XP_001927117.4	XP_005656508.1;XP_001927117.4	XP_005656508.1 legumain [Sus scrofa];XP_001927117.4 legumain [Sus scrofa]	5	5	1833300000	309940000	258760000	177510000	121770000	39270000	152240000	120460000	234260000	96516000	131040000	85257000	106270000	219950000	155790000	131630000	53726000	32022000	95551000	81385000	142230000	106070000	88319000	55784000	81419000	8	10	9	7	2	7	9	7	6	7	2	4	78				13.4	13.4	13.4	49.11
LYPLA1	XP_020945028.1	XP_020945028.1	XP_020945028.1 acyl-protein thioesterase 1 [Sus scrofa]	6	6	1833100000	138770000	194890000	146850000	218600000	150010000	192960000	222390000	127670000	78461000	135050000	89701000	137710000	142570000	131900000	128880000	151080000	166830000	159060000	146390000	104250000	106720000	111280000	92142000	104710000	3	5	4	11	5	4	7	5	5	6	3	6	64				37.8	37.8	37.8	24.789
RAB3D	XP_003123225.2	XP_003123225.2	XP_003123225.2 ras-related protein Rab-3D [Sus scrofa]	7	8	1833000000	29851000	167870000	153110000	255850000	106420000	371930000	325640000	63402000	98901000	85498000	84231000	90307000	34583000	156410000	166680000	193980000	149720000	221360000	202580000	58803000	89724000	62490000	59518000	52141000	1	7	4	6	4	9	11	2	6	3	4	3	60				47.3	47.3	43	21.294
-	CON__ENSEMBL:ENSBTAP00000024146	CON__ENSEMBL:ENSBTAP00000024146		24	24	1830700000	122670000	72259000	70772000	267280000	27882000	90539000	301460000	238840000	180780000	188430000	31569000	238250000	124510000	90380000	84850000	194030000	45691000	117320000	196830000	169470000	168630000	167520000	44309000	135950000	14	5	7	17	4	6	18	20	13	15	3	12	134			+	25.7	24.1	24.1	164.34
NSF	NP_001231489.1;XP_013836318.1;XP_005668753.1	NP_001231489.1;XP_013836318.1;XP_005668753.1	NP_001231489.1 vesicle-fusing ATPase [Sus scrofa];XP_013836318.1 vesicle-fusing ATPase isoform X2 [Sus scrofa];XP_005668753.1 vesicle-fusing ATPase isoform X1 [Sus scrofa]	23	24	1827000000	126200000	119140000	134840000	160160000	103260000	186460000	143020000	192760000	117220000	184400000	157450000	202120000	134060000	129100000	126480000	128770000	125010000	139660000	144850000	120390000	142460000	155410000	142210000	134380000	8	8	9	11	7	6	9	17	9	9	10	11	114				34.3	34.3	34.3	83.545
SNAP23	XP_020925800.1;XP_020925734.1;XP_005659757.1;NP_001231648.1;XP_020925511.1;XP_013848566.1;XP_013848565.1;XP_013848564.1;XP_013848563.1;XP_013848562.1;NP_001231647.1	XP_020925800.1;XP_020925734.1;XP_005659757.1;NP_001231648.1;XP_020925511.1;XP_013848566.1;XP_013848565.1;XP_013848564.1;XP_013848563.1;XP_013848562.1;NP_001231647.1	XP_020925800.1 synaptosomal-associated protein 23 isoform X2 [Sus scrofa];XP_020925734.1 synaptosomal-associated protein 23 isoform X2 [Sus scrofa];XP_005659757.1 synaptosomal-associated protein 23 isoform X2 [Sus scrofa];NP_001231648.1 synaptosomal-associ	8	8	1818700000	49929000	199730000	119870000	261300000	187040000	237180000	253450000	96639000	85881000	83255000	120910000	123570000	62324000	118040000	124920000	153750000	188650000	167340000	161630000	101090000	117410000	81514000	114200000	114370000	3	9	4	10	7	6	6	6	4	4	5	4	68				63	63	63	23.258
PSMD12	XP_003483009.1	XP_003483009.1	XP_003483009.1 26S proteasome non-ATPase regulatory subunit 12 [Sus scrofa]	17	17	1817900000	78542000	209210000	124330000	221400000	121770000	194250000	229980000	156370000	91352000	124940000	123340000	142450000	138010000	128730000	115080000	143190000	123980000	118770000	159240000	132880000	107070000	121870000	136570000	130570000	7	10	10	13	8	9	10	13	8	12	10	9	119				45.8	45.8	45.8	53.024
STX7	XP_001926511.1	XP_001926511.1	XP_001926511.1 syntaxin-7 [Sus scrofa]	6	6	1817700000	72336000	207360000	148140000	239470000	175760000	198290000	196220000	123090000	97476000	108440000	134370000	116760000	82623000	151790000	125100000	161290000	209910000	139920000	171490000	102860000	113390000	87465000	120890000	104270000	4	6	7	6	9	6	4	7	4	5	7	4	69				34.1	34.1	34.1	29.864
IARS1	XP_020942644.1;XP_020942643.1;XP_020942646.1;XP_020942645.1	XP_020942644.1;XP_020942643.1;XP_020942646.1;XP_020942645.1	XP_020942644.1 isoleucine--tRNA ligase, cytoplasmic isoform X1 [Sus scrofa];XP_020942643.1 isoleucine--tRNA ligase, cytoplasmic isoform X1 [Sus scrofa];XP_020942646.1 isoleucine--tRNA ligase, cytoplasmic isoform X2 [Sus scrofa];XP_020942645.1 isoleucine--t	23	23	1815300000	143400000	216110000	162390000	219720000	118880000	116220000	169610000	146270000	52347000	153990000	173650000	142700000	130890000	140180000	141010000	124150000	140660000	122120000	131100000	109840000	135580000	135750000	137520000	126230000	6	11	13	13	8	9	8	9	8	8	5	9	107				23.1	23.1	23.1	144.55
SKAP2	XP_020934492.1;XP_020934491.1	XP_020934492.1;XP_020934491.1	XP_020934492.1 src kinase-associated phosphoprotein 2 isoform X2 [Sus scrofa];XP_020934491.1 src kinase-associated phosphoprotein 2 isoform X1 [Sus scrofa]	12	12	1814900000	85504000	206670000	154580000	363340000	223630000	298030000	267000000	32957000	54584000	72531000	44718000	11363000	98096000	155190000	125320000	208640000	268560000	195240000	215640000	57206000	76173000	69889000	76059000	0	5	5	3	12	7	6	4	2	5	3	0	0	52				43	43	43	40.998
DNAJA1	XP_020919646.1;NP_001231092.1	XP_020919646.1;NP_001231092.1	XP_020919646.1 dnaJ homolog subfamily A member 1 isoform X1 [Sus scrofa];NP_001231092.1 dnaJ homolog subfamily A member 1 [Sus scrofa]	9	9	1812500000	204850000	170010000	128900000	205980000	119560000	167240000	174330000	106920000	79240000	210160000	97657000	147680000	167080000	139880000	123560000	129300000	131100000	140500000	127070000	111290000	108240000	132780000	104330000	148980000	5	3	8	9	5	7	5	3	4	10	4	5	68				37.3	37.3	37.3	44.868
RNPS1	XP_013843293.1;XP_013843292.1;XP_003481147.1;XP_003481146.1	XP_013843293.1;XP_013843292.1;XP_003481147.1;XP_003481146.1	XP_013843293.1 RNA-binding protein with serine-rich domain 1 isoform X2 [Sus scrofa];XP_013843292.1 RNA-binding protein with serine-rich domain 1 isoform X1 [Sus scrofa];XP_003481147.1 RNA-binding protein with serine-rich domain 1 isoform X1 [Sus scrofa];X	5	5	1812200000	131230000	202400000	137690000	207520000	110780000	140110000	163640000	146600000	116880000	161880000	148970000	144500000	119580000	150050000	128600000	124030000	133590000	133600000	143600000	122710000	134790000	135980000	129750000	133990000	3	4	7	3	3	3	4	5	4	5	6	5	52				25.2	25.2	25.2	31.723
NIT2	NP_001231271.1;XP_020924132.1;XP_020924134.1;XP_020924133.1	NP_001231271.1;XP_020924132.1;XP_020924134.1;XP_020924133.1	NP_001231271.1 omega-amidase NIT2 [Sus scrofa];XP_020924132.1 omega-amidase NIT2 isoform X1 [Sus scrofa];XP_020924134.1 omega-amidase NIT2 isoform X3 [Sus scrofa];XP_020924133.1 omega-amidase NIT2 isoform X2 [Sus scrofa]	15	15	1810600000	123210000	124360000	117350000	222790000	122580000	80962000	96425000	198670000	163580000	149660000	234850000	176140000	120410000	114240000	122230000	146220000	128440000	100690000	91501000	137210000	169050000	126840000	197590000	169690000	6	7	7	10	12	6	7	12	14	7	7	12	107				74.6	74.6	74.6	31.191
PITPNA	XP_005657071.1;XP_020923220.1;XP_020923221.1	XP_005657071.1;XP_020923220.1;XP_020923221.1	XP_005657071.1 phosphatidylinositol transfer protein alpha isoform isoform X1 [Sus scrofa];XP_020923220.1 phosphatidylinositol transfer protein alpha isoform isoform X2 [Sus scrofa];XP_020923221.1 phosphatidylinositol transfer protein alpha isoform isoform	9	9	1809400000	154740000	191470000	144300000	175670000	162450000	164820000	191300000	137070000	123830000	153910000	72087000	137780000	138210000	129260000	105390000	122380000	149690000	158010000	158540000	100220000	121690000	115400000	126690000	112910000	6	3	6	10	8	6	8	5	3	7	7	7	76				38.5	35.2	35.2	31.82
PTGIS	XP_005654304.1;XP_005654305.1	XP_005654304.1;XP_005654305.1	XP_005654304.1 prostacyclin synthase isoform X1 [Sus scrofa];XP_005654305.1 prostacyclin synthase isoform X2 [Sus scrofa]	19	19	1807600000	133540000	140520000	225760000	107020000	0	0	12350000	277130000	152840000	114290000	278200000	365930000	121430000	145240000	150070000	87479000	0	0	0	218610000	208320000	165330000	232060000	242100000	4	13	11	6	0	0	0	11	11	9	11	15	91				46.3	46.3	46.3	57.417
RPS24	XP_003359292.1;XP_005671187.1;XP_001929420.2;XP_005671186.1;XP_003359295.1	XP_003359292.1;XP_005671187.1;XP_001929420.2;XP_005671186.1;XP_003359295.1	XP_003359292.1 40S ribosomal protein S24 isoform X5 [Sus scrofa];XP_005671187.1 40S ribosomal protein S24 isoform X4 [Sus scrofa];XP_001929420.2 40S ribosomal protein S24 isoform X3 [Sus scrofa];XP_005671186.1 40S ribosomal protein S24 isoform X2 [Sus scro	4	4	1803300000	72409000	160110000	136610000	145150000	115560000	141040000	163430000	207690000	162340000	33993000	238810000	226140000	98317000	118290000	142270000	140960000	126700000	107030000	127520000	154940000	151940000	40691000	160770000	163090000	2	3	5	5	4	2	3	9	6	3	8	6	56				35.4	35.4	35.4	15.069
DPP3	XP_020938452.1;XP_020938451.1;XP_005654715.1;XP_005654713.1;XP_003353801.2;XP_005654712.1;XP_005654711.1	XP_020938452.1;XP_020938451.1;XP_005654715.1;XP_005654713.1;XP_003353801.2;XP_005654712.1;XP_005654711.1	XP_020938452.1 dipeptidyl peptidase 3 isoform X3 [Sus scrofa];XP_020938451.1 dipeptidyl peptidase 3 isoform X3 [Sus scrofa];XP_005654715.1 dipeptidyl peptidase 3 isoform X3 [Sus scrofa];XP_005654713.1 dipeptidyl peptidase 3 isoform X3 [Sus scrofa];XP_00335	17	17	1803300000	112780000	162750000	94582000	238930000	205700000	252010000	206670000	61958000	98446000	143420000	97965000	128120000	115060000	123860000	112370000	150200000	220810000	165280000	140310000	93943000	113620000	129750000	111610000	108250000	5	13	8	20	19	14	14	8	11	11	7	7	137				35.7	35.7	35.7	82.737
SMARCA5	XP_003129222.2;XP_020936514.1;XP_020936513.1;XP_003360492.1;XP_003360491.1;XP_005673948.1;XP_005673950.1;XP_020936505.1;XP_013841861.1;XP_005673952.1;XP_020936506.1;XP_005673953.1;XP_020936507.1;XP_020936509.1;XP_020936510.1;XP_020936511.1;XP_020936512.1;XP_003135410.1	XP_003129222.2	XP_003129222.2 SWI/SNF-related matrix-associated actin-dependent regulator of chromatin subfamily A member 5 [Sus scrofa]	22	22	1801000000	82050000	148760000	163970000	262940000	142140000	220380000	190650000	111320000	84413000	70720000	179950000	143680000	95595000	143630000	154140000	136900000	144180000	156630000	140530000	128370000	125640000	84852000	123920000	135320000	4	12	11	12	11	10	10	13	10	4	10	7	114				24.7	24.7	24.7	121.99
ABCA9	XP_013836273.2;XP_020923774.1;XP_020923760.1;XP_020923745.1;XP_020923750.1;XP_020923749.1;XP_020923739.1;XP_020923740.1;XP_020923741.1;XP_020923742.1;XP_020923751.1;XP_020923752.1;XP_020923744.1;XP_020923759.1;XP_020923743.1;XP_020923746.1;XP_020923754.1;XP_020923756.1;XP_020923753.1;XP_020923755.1;XP_020923747.1;XP_020923757.1;XP_020923758.1;XP_020923748.1	XP_013836273.2;XP_020923774.1	XP_013836273.2 ATP-binding cassette sub-family A member 9 isoform X1 [Sus scrofa];XP_020923774.1 ATP-binding cassette sub-family A member 9 isoform X2 [Sus scrofa]	21	21	1798400000	48304000	150850000	225470000	71209000	0	4869500	3527800	369660000	150750000	272710000	286740000	214330000	87862000	156550000	194890000	87480000	0	0	0	257010000	176990000	188980000	244850000	183500000	2	10	12	2	0	0	1	14	6	7	11	10	75				16.1	16.1	16.1	183.68
AGFG1	XP_020931531.1;XP_020931530.1;XP_020931529.1;XP_020931528.1;XP_020931527.1;XP_020931526.1;XP_020931525.1;XP_020931524.1;XP_020931523.1;XP_020931522.1;XP_020931521.1;XP_020931519.1	XP_020931531.1;XP_020931530.1;XP_020931529.1;XP_020931528.1;XP_020931527.1;XP_020931526.1;XP_020931525.1;XP_020931524.1;XP_020931523.1;XP_020931522.1;XP_020931521.1;XP_020931519.1	XP_020931531.1 arf-GAP domain and FG repeat-containing protein 1 isoform X12 [Sus scrofa];XP_020931530.1 arf-GAP domain and FG repeat-containing protein 1 isoform X11 [Sus scrofa];XP_020931529.1 arf-GAP domain and FG repeat-containing protein 1 isoform X10	7	7	1797100000	136470000	179320000	164100000	265960000	116730000	158120000	207370000	138170000	83320000	126650000	113330000	107540000	133650000	133360000	123570000	153290000	165000000	145470000	158100000	105370000	113920000	123910000	113190000	91767000	5	5	6	5	4	4	6	6	3	3	4	5	56				22.4	22.4	22.4	54.035
CIRBP	XP_020935051.1;XP_020935064.1;XP_020935031.1;XP_020935043.1;XP_020935048.1;XP_020935057.1;XP_005661436.1;XP_005661434.1;XP_020935028.1;XP_020935021.1;XP_020935010.1;XP_013850269.1;XP_005661435.1;XP_005661432.1;XP_020935069.1;XP_020935072.1;XP_005661438.1;XP_005661439.1;NP_001233126.1	XP_020935051.1;XP_020935064.1;XP_020935031.1;XP_020935043.1;XP_020935048.1;XP_020935057.1;XP_005661436.1;XP_005661434.1;XP_020935028.1;XP_020935021.1;XP_020935010.1;XP_013850269.1;XP_005661435.1;XP_005661432.1;XP_020935069.1;XP_020935072.1;XP_005661438.1;XP_005661439.1	XP_020935051.1 cold-inducible RNA-binding protein isoform X2 [Sus scrofa];XP_020935064.1 cold-inducible RNA-binding protein isoform X2 [Sus scrofa];XP_020935031.1 cold-inducible RNA-binding protein isoform X2 [Sus scrofa];XP_020935043.1 cold-inducible RNA-	6	6	1794400000	134730000	232180000	205840000	158540000	48698000	98944000	182800000	191910000	118540000	126410000	152900000	142880000	136260000	163740000	183200000	111990000	74793000	92187000	132840000	162250000	123850000	116230000	133410000	136330000	4	5	4	7	2	2	4	3	7	5	3	7	53				42.4	42.4	42.4	18.607
CAMK2D	NP_999546.1;XP_020940680.1;XP_020940679.1;XP_005653018.1;XP_003354404.1;XP_020940678.1;XP_005653019.1;XP_020940677.1;XP_020940676.1	NP_999546.1	NP_999546.1 calcium/calmodulin-dependent protein kinase type II subunit delta [Sus scrofa]	6	10	1793900000	181670000	133680000	148740000	133380000	64169000	114840000	56778000	203010000	133760000	179560000	265430000	178890000	164400000	95549000	126370000	87623000	102770000	88078000	77685000	173070000	133530000	148610000	214340000	157850000	8	11	8	7	4	3	3	10	8	10	5	7	84				27.3	27.3	17	56.389
-	REV__XP_003135145.2	REV__XP_003135145.2	XP_003135145.2 ubiquitin carboxyl-terminal hydrolase 27 [Sus scrofa]	2	2	1793100000	117980000	285100000	131830000	304700000	100700000	289190000	211090000	85927000	48512000	7663900	111890000	98473000	0	0	0	124680000	0	88833000	0	0	0	0	65554000	71491000	0	3	0	1	0	2	5	0	0	0	1	1	13		+		0	0	0	99.726
RCN1	XP_003353965.2	XP_003353965.2	XP_003353965.2 reticulocalbin-1 [Sus scrofa]	9	9	1791300000	361400000	168800000	100560000	28380000	4791200	8345500	17917000	171260000	230240000	258510000	194050000	247080000	313200000	143390000	129750000	86184000	0	0	0	166330000	190500000	206360000	192350000	201710000	8	3	3	3	0	0	1	4	7	4	4	4	41				27.6	27.6	27.6	46.601
PDCD5	XP_005655861.2	XP_005655861.2	XP_005655861.2 programmed cell death protein 5 [Sus scrofa]	4	4	1788900000	183280000	161710000	153320000	212360000	129520000	187510000	138840000	133110000	106270000	155890000	88547000	138560000	170640000	119400000	126790000	139700000	140480000	137130000	147130000	105940000	108830000	134350000	125160000	122140000	5	6	5	6	5	3	4	3	3	2	2	3	47				36.8	36.8	36.8	14.227
PTBP3	XP_020939972.1;XP_013849207.1;XP_005660386.1;NP_001070683.1;XP_013849206.1;XP_013849205.1	XP_020939972.1;XP_013849207.1;XP_005660386.1;NP_001070683.1;XP_013849206.1;XP_013849205.1	XP_020939972.1 polypyrimidine tract-binding protein 3 isoform X4 [Sus scrofa];XP_013849207.1 polypyrimidine tract-binding protein 3 isoform X3 [Sus scrofa];XP_005660386.1 polypyrimidine tract-binding protein 3 isoform X5 [Sus scrofa];NP_001070683.1 polypyr	12	12	1787900000	114730000	209260000	102110000	252970000	172570000	225000000	211060000	110800000	85081000	122130000	80899000	101310000	113270000	149440000	114810000	170910000	185490000	185510000	163420000	84883000	98888000	99935000	93886000	99079000	8	8	4	15	11	8	12	12	3	10	3	4	98				39.2	36.5	36.5	59.669
ATP6V1E1	XP_003126641.3;XP_013851629.1;XP_005662635.3	XP_003126641.3	XP_003126641.3 V-type proton ATPase subunit E 1 [Sus scrofa]	8	8	1787800000	118700000	151200000	102040000	273890000	190460000	173880000	179630000	164890000	77579000	121030000	105180000	129260000	119850000	121870000	108900000	161930000	195380000	157310000	166630000	98478000	109340000	104730000	89430000	103550000	4	5	4	11	7	8	5	10	5	6	1	3	69				33.2	33.2	33.2	26.123
EIF3K	XP_003127167.2;XP_005664652.1	XP_003127167.2;XP_005664652.1	XP_003127167.2 eukaryotic translation initiation factor 3 subunit K isoform X2 [Sus scrofa];XP_005664652.1 eukaryotic translation initiation factor 3 subunit K isoform X1 [Sus scrofa]	10	10	1785100000	137540000	159810000	142130000	173800000	113230000	115560000	140270000	176620000	111660000	203510000	146050000	164940000	133670000	118330000	127350000	120960000	166770000	137590000	132730000	120170000	111470000	167590000	116950000	131750000	5	5	5	8	4	4	7	9	6	4	3	7	67				50.5	50.5	50.5	25.043
PREP	NP_001004050.1;XP_020939260.1	NP_001004050.1;XP_020939260.1	NP_001004050.1 prolyl endopeptidase [Sus scrofa];XP_020939260.1 prolyl endopeptidase isoform X1 [Sus scrofa]	16	16	1784900000	178330000	136530000	134920000	111300000	101450000	100360000	100080000	248350000	124430000	174690000	183320000	191120000	149830000	126380000	106140000	110090000	145570000	103570000	111590000	168040000	142000000	139590000	143200000	139140000	8	5	3	10	3	6	8	10	5	5	10	7	80				27.3	27.3	27.3	80.769
NEDD8	XP_003128592.1	XP_003128592.1	XP_003128592.1 NEDD8 [Sus scrofa]	2	2	1780300000	143840000	157510000	141240000	205760000	154630000	167250000	153260000	143840000	114480000	156650000	117530000	124260000	144720000	123420000	128960000	138050000	164450000	130660000	128560000	120020000	122260000	133240000	128760000	113600000	3	2	3	3	3	2	3	2	4	5	2	3	35				23.5	23.5	23.5	9.0714
CSTF2	XP_003360436.1;XP_003135279.1;XP_005673815.1	XP_003360436.1;XP_003135279.1;XP_005673815.1	XP_003360436.1 cleavage stimulation factor subunit 2 isoform X1 [Sus scrofa];XP_003135279.1 cleavage stimulation factor subunit 2 isoform X2 [Sus scrofa];XP_005673815.1 cleavage stimulation factor subunit 2 isoform X3 [Sus scrofa]	7	7	1779300000	82153000	196470000	163420000	237850000	170920000	253970000	249200000	93876000	95643000	94922000	67081000	73774000	149250000	95529000	114230000	123700000	150320000	123000000	122510000	163630000	108300000	157390000	111230000	132290000	3	2	3	2	3	3	2	5	6	3	3	4	39				33.6	17.1	17.1	62.419
ATG3	XP_003132730.3	XP_003132730.3	XP_003132730.3 ubiquitin-like-conjugating enzyme ATG3 [Sus scrofa]	8	8	1775700000	92140000	204830000	144640000	281600000	175120000	245930000	202550000	95229000	87632000	99911000	92974000	53141000	129220000	141220000	129320000	151110000	192650000	173340000	199640000	71530000	97942000	102230000	76193000	78339000	5	6	9	9	4	5	6	2	6	5	3	2	62				29	29	29	35.736
CPNE1	NP_001137175.1	NP_001137175.1	NP_001137175.1 copine-1 [Sus scrofa]	12	12	1775000000	125810000	152110000	124670000	397150000	172810000	122650000	228440000	113420000	90548000	96350000	72611000	78452000	130880000	107830000	118880000	149600000	173390000	129370000	142240000	107360000	136300000	131240000	105580000	99594000	7	6	5	14	6	6	8	6	6	3	6	4	77				30	28.3	28.3	58.991
LOC100738684	XP_003482893.1;XP_020936465.1	XP_003482893.1	XP_003482893.1 malignant T-cell-amplified sequence 1 [Sus scrofa]	6	6	1774100000	50257000	509650000	23479000	574770000	40162000	52910000	52840000	119200000	62684000	71310000	109090000	107780000	111480000	200800000	104080000	133290000	59033000	100060000	80494000	135770000	106320000	118150000	141250000	129100000	2	2	2	4	3	4	4	5	4	3	4	3	40				44.8	44.8	44.8	20.546
KATNAL2	XP_020948368.1;XP_020948359.1;XP_020948351.1;XP_020948344.1	XP_020948368.1;XP_020948359.1;XP_020948351.1;XP_020948344.1	XP_020948368.1 katanin p60 ATPase-containing subunit A-like 2 isoform X4 [Sus scrofa];XP_020948359.1 katanin p60 ATPase-containing subunit A-like 2 isoform X3 [Sus scrofa];XP_020948351.1 katanin p60 ATPase-containing subunit A-like 2 isoform X2 [Sus scrofa	1	1	1771600000	139120000	150190000	121160000	179380000	131050000	128030000	164760000	144590000	127430000	202800000	148420000	134690000	0	0	0	0	0	0	0	0	0	0	0	119450000	1	1	1	1	1	1	1	1	1	1	2	1	13				2.6	2.6	2.6	52.452
MAP1B	XP_003134080.1;XP_005672590.1	XP_003134080.1;XP_005672590.1	XP_003134080.1 microtubule-associated protein 1B isoform X1 [Sus scrofa];XP_005672590.1 microtubule-associated protein 1B isoform X2 [Sus scrofa]	30	31	1769700000	159130000	130530000	121520000	21298000	0	39830000	0	305990000	215320000	130920000	363710000	281460000	128080000	132330000	125550000	31096000	0	0	0	275390000	293840000	154120000	254420000	197490000	7	8	7	2	0	1	0	21	17	10	19	16	108				20.5	20.5	20	270.63
CDK1	XP_005671073.1;XP_005671070.1;NP_001152776.1	XP_005671073.1;XP_005671070.1;NP_001152776.1	XP_005671073.1 cyclin-dependent kinase 1 isoform X1 [Sus scrofa];XP_005671070.1 cyclin-dependent kinase 1 isoform X1 [Sus scrofa];NP_001152776.1 cyclin-dependent kinase 1 [Sus scrofa]	3	4	1764000000	63275000	228250000	176480000	244490000	141040000	217920000	197800000	116970000	63797000	120720000	112120000	81117000	0	138040000	168580000	128910000	0	0	137930000	0	0	0	0	0	2	4	6	4	3	2	4	2	1	1	4	3	36				16.8	16.8	14.1	34.079
RPS29	NP_001001633.2	NP_001001633.2	NP_001001633.2 40S ribosomal protein S29 [Sus scrofa]	2	2	1761600000	106690000	143940000	146540000	176520000	106300000	151090000	111040000	152290000	111030000	120390000	224250000	211500000	78461000	89112000	114080000	112660000	90032000	102990000	73942000	119480000	114800000	95980000	175670000	183600000	3	5	2	4	2	1	2	3	3	2	3	5	35				32.1	32.1	32.1	6.6767
RAB5B	XP_020947456.1;XP_020947455.1;XP_020947454.1	XP_020947456.1;XP_020947455.1;XP_020947454.1	XP_020947456.1 ras-related protein Rab-5B [Sus scrofa];XP_020947455.1 ras-related protein Rab-5B [Sus scrofa];XP_020947454.1 ras-related protein Rab-5B [Sus scrofa]	5	5	1761500000	77690000	189090000	167450000	194030000	66733000	144450000	151550000	164760000	142030000	155970000	143470000	164300000	80138000	121440000	114430000	125370000	67366000	97846000	103180000	137640000	124240000	105930000	114530000	122340000	3	6	8	8	2	9	9	8	8	5	9	7	82				40	30.2	30.2	23.721
NDUFA4	NP_001090937.1;XP_013835180.1	NP_001090937.1;XP_013835180.1	NP_001090937.1 cytochrome c oxidase subunit NDUFA4 [Sus scrofa];XP_013835180.1 cytochrome c oxidase subunit NDUFA4 isoform X1 [Sus scrofa]	5	5	1758000000	148790000	152650000	139890000	188980000	91040000	151180000	162890000	143330000	110230000	119040000	162480000	187470000	133160000	124350000	131470000	114580000	97548000	112590000	102170000	138660000	127940000	119570000	149330000	169320000	8	8	4	3	5	6	7	4	5	5	5	4	64				47.6	47.6	47.6	9.3107
TPM1	XP_005659584.1;XP_005659590.1;XP_020946755.1;XP_005659587.1;XP_005659591.1;XP_005659588.1	XP_005659584.1;XP_005659590.1;XP_020946755.1;XP_005659587.1;XP_005659591.1;XP_005659588.1	XP_005659584.1 tropomyosin alpha-1 chain isoform X16 [Sus scrofa];XP_005659590.1 tropomyosin alpha-1 chain isoform X22 [Sus scrofa];XP_020946755.1 tropomyosin alpha-1 chain isoform X17 [Sus scrofa];XP_005659587.1 tropomyosin alpha-1 chain isoform X19 [Sus	0	9	1757200000	220230000	157510000	154030000	70939000	6301100	22949000	8619200	269440000	124400000	252690000	222280000	247800000	213280000	114540000	136550000	48114000	0	42363000	0	180920000	188550000	210200000	182760000	238340000	8	6	5	4	1	2	1	13	5	9	6	9	69				66.9	35.9	0	28.577
SNRNP40	XP_003356314.1	XP_003356314.1	XP_003356314.1 U5 small nuclear ribonucleoprotein 40 kDa protein [Sus scrofa]	12	12	1756700000	149950000	171870000	137910000	185780000	151180000	175300000	135480000	125230000	82152000	175270000	135970000	130640000	154850000	136800000	131660000	111020000	148270000	138520000	112380000	117440000	112480000	124340000	140990000	129120000	7	8	7	7	6	6	6	6	6	7	6	8	80				55.9	55.9	55.9	39.351
EIF3J	XP_003121581.3	XP_003121581.3	XP_003121581.3 eukaryotic translation initiation factor 3 subunit J [Sus scrofa]	6	6	1756600000	199570000	104650000	185520000	135000000	144650000	95182000	82542000	206300000	126360000	148840000	158780000	169220000	160820000	117210000	129190000	113660000	138290000	103190000	96479000	133200000	152480000	116130000	127010000	114770000	2	4	5	5	3	3	4	6	1	3	2	5	43				38.3	38.3	38.3	29.351
MECR	XP_020949000.1	XP_020949000.1	XP_020949000.1 enoyl-[acyl-carrier-protein] reductase, mitochondrial isoform X1 [Sus scrofa]	1	6	1754800000	164050000	128450000	92387000	235250000	265310000	168570000	163170000	85103000	64022000	119650000	172420000	96444000	169420000	119610000	110860000	143970000	177100000	148670000	123950000	103890000	123210000	125760000	118530000	113330000	1	3	2	1	0	3	0	2	2	5	3	4	26				29.5	29.5	4.4	32.411
LOC100522678	XP_003127050.1	XP_003127050.1	XP_003127050.1 cytochrome b-c1 complex subunit Rieske, mitochondrial [Sus scrofa]	7	7	1754000000	84408000	208030000	162050000	228540000	65064000	151050000	193300000	129460000	145640000	74419000	145510000	166570000	105480000	145850000	127810000	143490000	129360000	146670000	141970000	119700000	121420000	98052000	118910000	124520000	3	9	6	9	5	5	5	10	4	5	4	7	72				42.3	42.3	42.3	29.453
OAT	NP_001172070.1;XP_020927658.1;XP_005671603.1;XP_005671605.2	NP_001172070.1;XP_020927658.1;XP_005671603.1;XP_005671605.2	NP_001172070.1 ornithine aminotransferase, mitochondrial [Sus scrofa];XP_020927658.1 ornithine aminotransferase, mitochondrial isoform X2 [Sus scrofa];XP_005671603.1 ornithine aminotransferase, mitochondrial isoform X2 [Sus scrofa];XP_005671605.2 ornithine	11	11	1752100000	256480000	255360000	122950000	81393000	33827000	16849000	8934100	294970000	128860000	163760000	139350000	249340000	204020000	161430000	153060000	99064000	0	48592000	0	203980000	144590000	179560000	90415000	199940000	10	9	6	6	1	2	0	11	6	6	3	4	64				41.9	41.9	41.9	48.476
CDK3	XP_003131249.1;XP_013834614.1;XP_013834619.1	XP_003131249.1;XP_013834614.1;XP_013834619.1	XP_003131249.1 cyclin-dependent kinase 3 isoform X3 [Sus scrofa];XP_013834614.1 cyclin-dependent kinase 3 isoform X1 [Sus scrofa];XP_013834619.1 cyclin-dependent kinase 3 isoform X2 [Sus scrofa]	2	2	1751900000	128610000	233300000	117120000	184560000	112930000	159940000	164420000	142730000	100430000	192860000	69647000	145310000	113090000	146020000	121710000	138370000	160480000	153930000	137270000	113350000	105810000	152130000	0	0	0	1	2	2	1	1	2	1	1	1	0	0	12				12.1	9.5	9.5	34.682
NDUFV1	XP_003122486.1	XP_003122486.1	XP_003122486.1 NADH dehydrogenase [ubiquinone] flavoprotein 1, mitochondrial [Sus scrofa]	13	13	1751200000	165350000	115980000	161550000	173300000	122390000	94574000	99590000	144790000	163150000	144730000	166670000	199160000	142400000	117220000	120720000	123890000	133610000	98216000	103850000	131040000	152280000	118300000	143770000	148380000	7	8	12	7	7	4	5	7	9	7	11	10	94				41.6	41.6	41.6	50.569
LOC110261249	XP_020952596.1;NP_999102.2	XP_020952596.1;NP_999102.2	XP_020952596.1 ubiquitin-like protein FUBI [Sus scrofa];NP_999102.2 ubiquitin-like protein FUBI [Sus scrofa]	3	3	1750800000	168690000	46163000	130430000	162060000	91463000	63668000	79055000	233500000	200100000	87069000	251740000	236840000	153630000	58342000	110790000	109070000	119770000	81340000	69518000	200130000	218300000	105040000	198750000	176900000	1	2	2	5	4	1	3	3	1	2	2	2	28				9	9	9	14.384
RPS15	NP_999499.1	NP_999499.1	NP_999499.1 40S ribosomal protein S15 [Sus scrofa]	3	3	1745300000	147510000	131450000	126170000	169980000	119730000	119060000	131490000	174890000	135380000	112570000	168660000	208420000	0	0	0	0	0	0	0	0	0	0	116100000	223740000	3	1	2	2	1	1	2	5	4	2	1	5	29				36.6	36.6	36.6	17.04
SNRPF	NP_001177142.1	NP_001177142.1	NP_001177142.1 small nuclear ribonucleoprotein F [Sus scrofa]	3	3	1744400000	134080000	127090000	129890000	237420000	160200000	176880000	131860000	152380000	108380000	148730000	111080000	126380000	140650000	113660000	132080000	126060000	138020000	123990000	93257000	128300000	105300000	144010000	118860000	108040000	3	3	2	5	3	4	2	4	3	3	5	3	40				33.7	33.7	33.7	9.7251
RPL19	XP_003131557.1	XP_003131557.1	XP_003131557.1 60S ribosomal protein L19 [Sus scrofa]	9	9	1739700000	119040000	65583000	151400000	198270000	98817000	98661000	124060000	264290000	181250000	35067000	243990000	159270000	96590000	48014000	124990000	107300000	120760000	83260000	88446000	183180000	191380000	33823000	209940000	141180000	5	3	8	6	5	4	7	10	10	3	7	4	72				31.1	31.1	31.1	23.466
MTDH	XP_005655405.1;XP_005655404.1	XP_005655405.1;XP_005655404.1	XP_005655405.1 protein LYRIC isoform X2 [Sus scrofa];XP_005655404.1 protein LYRIC isoform X1 [Sus scrofa]	1	13	1736600000	53041000	175910000	144050000	147440000	105270000	127300000	122170000	219800000	166230000	75387000	198800000	201190000	90229000	123700000	143050000	136180000	128540000	133870000	128190000	150330000	152570000	96108000	135790000	131660000	2	8	7	10	3	4	4	10	12	4	6	10	80				32.1	32.1	2.4	60.393
RRM1	XP_020918083.1	XP_020918083.1	XP_020918083.1 LOW QUALITY PROTEIN: ribonucleoside-diphosphate reductase large subunit [Sus scrofa]	7	7	1733800000	148380000	207510000	198720000	189200000	75662000	164300000	252700000	6645900	9234600	263420000	3455700	214570000	140240000	0	125520000	0	108750000	0	0	0	46860000	171380000	0	184290000	4	4	4	1	2	0	0	1	1	5	0	5	27				15.3	15.3	15.3	89.845
RBM25	XP_005666396.1;NP_001230758.1	XP_005666396.1;NP_001230758.1	XP_005666396.1 RNA-binding protein 25 isoform X1 [Sus scrofa];NP_001230758.1 RNA-binding protein 25 [Sus scrofa]	13	13	1731600000	128500000	184460000	132960000	217330000	135840000	151490000	114950000	130440000	106170000	121940000	148720000	158770000	127220000	133950000	133890000	118870000	170640000	127130000	108350000	115700000	118130000	129400000	118830000	128800000	10	12	9	10	8	11	9	8	7	7	4	6	101				20.8	20.8	20.8	100.18
MSRA	XP_003359097.3;XP_020928297.1;XP_020928290.1;XP_020928302.1;XP_020928300.1;XP_020928299.1;XP_020928298.1;XP_020928296.1;XP_020928293.1;XP_020928292.1;XP_020928295.1;XP_020928294.1	XP_003359097.3;XP_020928297.1;XP_020928290.1;XP_020928302.1;XP_020928300.1;XP_020928299.1;XP_020928298.1;XP_020928296.1;XP_020928293.1;XP_020928292.1;XP_020928295.1;XP_020928294.1	XP_003359097.3 mitochondrial peptide methionine sulfoxide reductase isoform X8 [Sus scrofa];XP_020928297.1 mitochondrial peptide methionine sulfoxide reductase isoform X7 [Sus scrofa];XP_020928290.1 mitochondrial peptide methionine sulfoxide reductase isof	7	7	1728300000	85933000	240220000	162860000	219480000	195130000	276790000	261250000	51031000	47034000	84436000	81953000	22147000	109540000	163580000	156510000	120480000	192480000	203890000	200140000	70159000	66982000	88216000	80791000	45511000	5	8	6	7	8	5	7	3	2	4	1	1	57				54.3	54.3	54.3	23.699
TBL1XR1	XP_020926870.1;XP_020926859.1;XP_020926866.1;XP_020926865.1;XP_020926864.1;XP_020926863.1;XP_020926861.1;XP_020926862.1;XP_020926858.1;XP_020926868.1;XP_020926857.1;XP_020926856.1;XP_020926855.1;XP_020926860.1;XP_020926869.1;XP_020926867.1;XP_003132590.3	XP_020926870.1;XP_020926859.1;XP_020926866.1;XP_020926865.1;XP_020926864.1;XP_020926863.1;XP_020926861.1;XP_020926862.1;XP_020926858.1;XP_020926868.1;XP_020926857.1;XP_020926856.1;XP_020926855.1;XP_020926860.1;XP_020926869.1;XP_020926867.1;XP_003132590.3	XP_020926870.1 F-box-like/WD repeat-containing protein TBL1XR1 isoform X2 [Sus scrofa];XP_020926859.1 F-box-like/WD repeat-containing protein TBL1XR1 isoform X1 [Sus scrofa];XP_020926866.1 F-box-like/WD repeat-containing protein TBL1XR1 isoform X1 [Sus scr	5	9	1724900000	153600000	159270000	115350000	190420000	100120000	185650000	111320000	155520000	92826000	169070000	138140000	153660000	136960000	101930000	111040000	120170000	147160000	131700000	136680000	113650000	136860000	139170000	113680000	122790000	6	7	5	4	10	8	4	7	4	4	4	6	69				33	33	22.2	46.221
CTNND1	XP_005660946.1;XP_020938676.1;XP_020938672.1;XP_013849763.1;XP_005660947.1;XP_020938673.1;XP_020938674.1;XP_020938675.1;XP_005660948.1;XP_005660949.1;XP_020938678.1;XP_005660950.1;XP_020938679.1;XP_020938680.1;XP_020938681.1;XP_020938683.1;XP_005660952.1;XP_020938682.1;XP_020938684.1	XP_005660946.1;XP_020938676.1;XP_020938672.1;XP_013849763.1;XP_005660947.1;XP_020938673.1;XP_020938674.1;XP_020938675.1;XP_005660948.1;XP_005660949.1;XP_020938678.1;XP_005660950.1;XP_020938679.1;XP_020938680.1;XP_020938681.1;XP_020938683.1;XP_005660952.1;XP_020938682.1;XP_020938684.1	XP_005660946.1 catenin delta-1 isoform X1 [Sus scrofa];XP_020938676.1 catenin delta-1 isoform X6 [Sus scrofa];XP_020938672.1 catenin delta-1 isoform X1 [Sus scrofa];XP_013849763.1 catenin delta-1 isoform X1 [Sus scrofa];XP_005660947.1 catenin delta-1 isofo	19	19	1724600000	183020000	118320000	148510000	80648000	29478000	14433000	37026000	239840000	155250000	242900000	222950000	252260000	169210000	107560000	138750000	85305000	66357000	33897000	64653000	172890000	146920000	164010000	163320000	219470000	10	10	7	4	3	3	3	13	10	14	10	14	101				28	28	28	108.13
RPL36	NP_001231616.1	NP_001231616.1	NP_001231616.1 60S ribosomal protein L36 [Sus scrofa]	6	6	1721600000	127130000	66043000	157910000	153430000	119840000	72891000	72869000	154230000	60439000	91170000	328380000	317280000	106770000	78007000	128370000	95779000	115070000	77453000	99858000	154020000	132450000	96403000	239760000	221480000	5	2	4	6	3	4	2	4	3	4	5	4	46				33.3	33.3	33.3	12.254
FARSB	XP_020930478.1;XP_020930479.1;XP_020951555.1	XP_020930478.1;XP_020930479.1;XP_020951555.1	XP_020930478.1 phenylalanine--tRNA ligase beta subunit isoform X1 [Sus scrofa];XP_020930479.1 phenylalanine--tRNA ligase beta subunit isoform X2 [Sus scrofa];XP_020951555.1 LOW QUALITY PROTEIN: phenylalanine--tRNA ligase beta subunit-like [Sus scrofa]	16	16	1719800000	173270000	149380000	96877000	155430000	120010000	111030000	86563000	136650000	130090000	175890000	198950000	185650000	146690000	126330000	115280000	107700000	127900000	108060000	102630000	132860000	140260000	147840000	142350000	144340000	13	8	8	8	8	9	5	11	11	12	11	12	116				31.9	31.9	31.9	66.321
CSNK2A1	XP_020933851.1;XP_005672877.1;XP_003134407.1	XP_020933851.1;XP_005672877.1;XP_003134407.1	XP_020933851.1 casein kinase II subunit alpha [Sus scrofa];XP_005672877.1 casein kinase II subunit alpha [Sus scrofa];XP_003134407.1 casein kinase II subunit alpha [Sus scrofa]	11	11	1718800000	157600000	151490000	123870000	175020000	109520000	137700000	156700000	140440000	112060000	151330000	143320000	159780000	127840000	112320000	123690000	150010000	130440000	124270000	118930000	124850000	125560000	120870000	127440000	127430000	9	7	8	8	3	6	6	10	8	7	7	6	85				39.1	39.1	39.1	45.143
SH3KBP1	XP_020935916.1;XP_013841437.1;XP_020935913.1;XP_013841435.1;XP_005673539.1;XP_020935918.1;XP_020935917.1;XP_013841436.1;XP_020935914.1;XP_020935919.1;XP_020935915.1;XP_020935920.1;XP_005673540.1;XP_020935921.1	XP_020935916.1;XP_013841437.1;XP_020935913.1;XP_013841435.1;XP_005673539.1;XP_020935918.1;XP_020935917.1;XP_013841436.1;XP_020935914.1;XP_020935919.1;XP_020935915.1;XP_020935920.1;XP_005673540.1;XP_020935921.1	XP_020935916.1 SH3 domain-containing kinase-binding protein 1 isoform X8 [Sus scrofa];XP_013841437.1 SH3 domain-containing kinase-binding protein 1 isoform X7 [Sus scrofa];XP_020935913.1 SH3 domain-containing kinase-binding protein 1 isoform X3 [Sus scrofa	19	19	1718700000	50360000	180080000	153010000	248150000	143310000	299700000	398610000	48403000	46938000	73991000	56816000	19373000	62441000	139440000	141790000	138420000	176040000	210450000	248420000	69085000	84902000	88794000	68781000	23222000	5	9	13	8	6	11	14	6	7	4	2	1	86				34.9	34.9	34.9	73.046
PECAM1	NP_999072.1;XP_013836290.2;XP_013836291.2;XP_005668737.2	NP_999072.1;XP_013836290.2;XP_013836291.2;XP_005668737.2	NP_999072.1 platelet endothelial cell adhesion molecule precursor [Sus scrofa];XP_013836290.2 platelet endothelial cell adhesion molecule isoform X1 [Sus scrofa];XP_013836291.2 platelet endothelial cell adhesion molecule isoform X3 [Sus scrofa];XP_00566873	17	17	1718100000	67665000	142520000	151750000	41403000	0	33232000	10182000	236200000	132950000	258210000	298600000	345420000	83791000	141800000	124750000	40181000	0	34180000	36494000	203880000	155750000	233710000	201100000	275640000	5	9	7	4	0	1	1	12	9	11	11	11	81				27.3	27.3	27.3	82.378
VTA1	XP_020942934.1;XP_020942935.1	XP_020942934.1;XP_020942935.1	XP_020942934.1 vacuolar protein sorting-associated protein VTA1 homolog isoform X1 [Sus scrofa];XP_020942935.1 vacuolar protein sorting-associated protein VTA1 homolog isoform X2 [Sus scrofa]	10	10	1717400000	175860000	152520000	139030000	184330000	122540000	197430000	146470000	127770000	111780000	140040000	124380000	95236000	127190000	112300000	110840000	105510000	127410000	131930000	105240000	104180000	120030000	110450000	123150000	114890000	8	7	7	9	7	7	3	4	5	6	3	3	69				40.4	40.4	40.4	33.802
ALDH4A1	NP_001239142.1	NP_001239142.1	NP_001239142.1 delta-1-pyrroline-5-carboxylate dehydrogenase, mitochondrial [Sus scrofa]	15	15	1713600000	97514000	113860000	106720000	289470000	219270000	209480000	171760000	115420000	99635000	98389000	123060000	69038000	99221000	107340000	103580000	149040000	202090000	154220000	130150000	101260000	100770000	104190000	99263000	88191000	4	6	4	13	16	9	8	7	3	2	5	3	80				35.2	35.2	35.2	61.784
HNRNPH2	XP_020935324.1;XP_020935323.1	XP_020935324.1;XP_020935323.1	XP_020935324.1 heterogeneous nuclear ribonucleoprotein H2 [Sus scrofa];XP_020935323.1 heterogeneous nuclear ribonucleoprotein H2 [Sus scrofa]	6	6	1713100000	143210000	176560000	138320000	191220000	123360000	163030000	128960000	112130000	93953000	163350000	123520000	155460000	133620000	108350000	117080000	131350000	136210000	122870000	105090000	131800000	112800000	121510000	110940000	124030000	6	6	8	8	7	5	4	6	3	6	4	5	68				37.4	18.5	18.5	49.249
ITGA5	XP_001925287.3	XP_001925287.3	XP_001925287.3 integrin alpha-5 [Sus scrofa]	13	13	1712500000	109030000	219730000	143480000	107360000	27580000	33710000	53986000	254310000	128130000	147870000	275020000	212330000	92754000	152630000	122320000	83613000	48634000	46080000	64192000	180870000	158770000	128070000	249830000	191830000	5	13	7	5	2	3	6	12	9	5	9	8	84				14.2	14.2	14.2	115.44
NQO2	XP_020955776.1;XP_020955774.1;XP_020955773.1;XP_020955778.1;XP_020955777.1	XP_020955776.1;XP_020955774.1;XP_020955773.1;XP_020955778.1;XP_020955777.1	XP_020955776.1 ribosyldihydronicotinamide dehydrogenase [quinone] isoform X1 [Sus scrofa];XP_020955774.1 ribosyldihydronicotinamide dehydrogenase [quinone] isoform X1 [Sus scrofa];XP_020955773.1 ribosyldihydronicotinamide dehydrogenase [quinone] isoform X1	10	10	1711900000	60285000	159450000	112670000	210820000	94376000	16771000	133660000	285120000	154310000	224880000	86032000	173500000	66929000	120620000	120100000	137230000	137770000	34554000	107020000	208540000	153220000	189290000	82643000	144160000	7	7	6	11	6	1	9	9	11	10	4	7	88				59.7	59.7	59.7	26.119
GMPS	XP_020925364.1;XP_013837609.2;XP_020925363.1	XP_020925364.1;XP_013837609.2;XP_020925363.1	XP_020925364.1 GMP synthase [glutamine-hydrolyzing] isoform X3 [Sus scrofa];XP_013837609.2 GMP synthase [glutamine-hydrolyzing] isoform X2 [Sus scrofa];XP_020925363.1 GMP synthase [glutamine-hydrolyzing] isoform X1 [Sus scrofa]	13	13	1711700000	172970000	195860000	104250000	172370000	117290000	159620000	164130000	102710000	101200000	186850000	88365000	146090000	138140000	124070000	105930000	110730000	139790000	120300000	128200000	112630000	125080000	130770000	104460000	122120000	5	10	6	9	6	7	8	7	7	10	1	7	83				30.2	30.2	30.2	76.872
CRYL1	NP_999046.1	NP_999046.1	NP_999046.1 lambda-crystallin homolog [Sus scrofa]	2	9	1710200000	100230000	162350000	139710000	237260000	154280000	142300000	164390000	147380000	120080000	133040000	98186000	110950000	103650000	125750000	113770000	145400000	162360000	127050000	140480000	126400000	125790000	121920000	106480000	108990000	4	8	10	10	5	7	6	6	7	5	4	6	78				38.2	38.2	10.2	35.127
MAMDC4	XP_020936881.1;XP_020936880.1	XP_020936881.1;XP_020936880.1	XP_020936881.1 14 kDa phosphohistidine phosphatase isoform X8 [Sus scrofa];XP_020936880.1 14 kDa phosphohistidine phosphatase isoform X8 [Sus scrofa]	7	7	1708300000	140990000	126780000	115580000	212600000	79664000	81828000	100300000	227980000	162260000	186710000	124780000	148850000	130330000	83013000	82083000	87113000	91763000	58844000	72016000	129530000	105420000	114970000	91962000	81247000	10	9	6	9	4	3	4	10	7	13	7	11	93				69	69	69	13.931
SHMT2	XP_020947486.1	XP_020947486.1	XP_020947486.1 LOW QUALITY PROTEIN: serine hydroxymethyltransferase, mitochondrial [Sus scrofa]	16	17	1707000000	118790000	166010000	170690000	129170000	50792000	37283000	38740000	272380000	118090000	216700000	180970000	207420000	115340000	144550000	146640000	91378000	83839000	65679000	72736000	193790000	162990000	153860000	125790000	145550000	8	7	6	6	2	4	3	11	7	7	6	8	75				49.1	49.1	47.2	53.42
IGF2BP2	XP_020925656.1;XP_020925657.1;XP_005670114.1	XP_020925656.1;XP_020925657.1;XP_005670114.1	XP_020925656.1 insulin-like growth factor 2 mRNA-binding protein 2 isoform X1 [Sus scrofa];XP_020925657.1 insulin-like growth factor 2 mRNA-binding protein 2 isoform X2 [Sus scrofa];XP_005670114.1 insulin-like growth factor 2 mRNA-binding protein 2 isoform	15	16	1706500000	93900000	132050000	130190000	186350000	16864000	92137000	55167000	288930000	137590000	154090000	231780000	187490000	123410000	116970000	138600000	109110000	51813000	81198000	83070000	149390000	128390000	128530000	170590000	174430000	4	7	10	8	1	3	4	14	15	9	8	11	94				34.9	34.9	32.7	66.07
CD81	NP_001072147.1	NP_001072147.1	NP_001072147.1 CD81 antigen [Sus scrofa]	3	3	1705400000	91417000	181150000	184700000	122680000	26197000	91428000	72965000	237290000	83201000	165750000	239400000	209250000	96866000	126720000	144590000	79891000	73320000	74199000	63409000	185220000	111060000	141720000	201570000	196120000	2	4	7	3	0	2	3	8	2	9	6	4	50				25	25	25	25.704
GMPR2	XP_001928049.1;XP_020954868.1;XP_020954871.1	XP_001928049.1;XP_020954868.1;XP_020954871.1	XP_001928049.1 GMP reductase 2 isoform X1 [Sus scrofa];XP_020954868.1 GMP reductase 2 isoform X1 [Sus scrofa];XP_020954871.1 GMP reductase 2 isoform X2 [Sus scrofa]	8	8	1704600000	102340000	121750000	96730000	238800000	111210000	163430000	163090000	177130000	89806000	157130000	133330000	149820000	122800000	105260000	94881000	106380000	120130000	136780000	118890000	121830000	118410000	109340000	111090000	112360000	3	6	3	9	6	7	8	6	5	8	2	3	66				35.9	35.9	35.9	37.962
UBQLN1	XP_020920317.1;XP_020920318.1;XP_003129498.1;XP_020958326.1	XP_020920317.1;XP_020920318.1	XP_020920317.1 ubiquilin-1 isoform X1 [Sus scrofa];XP_020920318.1 ubiquilin-1 isoform X2 [Sus scrofa]	6	10	1702600000	210340000	123180000	97299000	200840000	102890000	128640000	141450000	123000000	98420000	167220000	126240000	183080000	158270000	118690000	109010000	104150000	133500000	114650000	111020000	116400000	118840000	137110000	130940000	139870000	11	7	6	12	10	5	6	7	8	9	9	10	100				30.6	30.6	20.5	62.491
EIF4E	XP_003129362.1;XP_005656612.1;XP_020940082.1;XP_020940081.1;XP_003123705.1;XP_020940080.1	XP_003129362.1;XP_005656612.1	XP_003129362.1 eukaryotic translation initiation factor 4E isoform X2 [Sus scrofa];XP_005656612.1 eukaryotic translation initiation factor 4E isoform X1 [Sus scrofa]	7	7	1702400000	152990000	133320000	123260000	175080000	101380000	167760000	168390000	147650000	92152000	170380000	109290000	160750000	134910000	106640000	110990000	109000000	114170000	115680000	108930000	109550000	110630000	109130000	119240000	122030000	3	3	2	8	5	2	4	3	3	3	1	5	42				46.1	46.1	46.1	25.079
MOB1A	XP_020943022.1;XP_003129121.1;XP_020956251.1;XP_020956253.1;XP_020956252.1	XP_020943022.1;XP_003129121.1;XP_020956251.1;XP_020956253.1;XP_020956252.1	XP_020943022.1 MOB kinase activator 1A [Sus scrofa];XP_003129121.1 MOB kinase activator 1B isoform X2 [Sus scrofa];XP_020956251.1 MOB kinase activator 1B isoform X1 [Sus scrofa];XP_020956253.1 MOB kinase activator 1B isoform X4 [Sus scrofa];XP_020956252.1	7	7	1698100000	111460000	184710000	109480000	236320000	170610000	195060000	232420000	95690000	72707000	80610000	125100000	83914000	82777000	108070000	110820000	208150000	144310000	122300000	135240000	94029000	96693000	75319000	80885000	64364000	4	10	9	6	10	7	7	6	5	6	3	3	76				31	31	31	25.079
TST	XP_005663867.1;XP_005663866.1	XP_005663867.1;XP_005663866.1	XP_005663867.1 thiosulfate sulfurtransferase isoform X2 [Sus scrofa];XP_005663866.1 thiosulfate sulfurtransferase isoform X1 [Sus scrofa]	9	9	1695700000	106420000	142090000	124820000	205330000	133170000	183020000	149420000	139500000	87179000	143800000	120970000	159940000	123830000	112920000	108590000	125860000	147450000	133460000	112480000	100610000	133290000	131290000	123940000	121180000	5	10	8	6	10	7	7	5	6	6	5	5	80				35.7	35.7	35.7	33.44
AK3	XP_001924714.2;XP_020919791.1;XP_020919789.1	XP_001924714.2;XP_020919791.1;XP_020919789.1	XP_001924714.2 GTP:AMP phosphotransferase AK3, mitochondrial isoform X1 [Sus scrofa];XP_020919791.1 GTP:AMP phosphotransferase AK3, mitochondrial isoform X2 [Sus scrofa];XP_020919789.1 GTP:AMP phosphotransferase AK3, mitochondrial isoform X2 [Sus scrofa]	10	10	1691400000	112570000	153890000	129570000	116230000	74761000	165140000	72461000	177210000	110560000	194480000	204600000	179910000	123680000	125470000	123770000	98007000	89641000	122610000	84846000	146440000	123940000	132980000	163510000	142960000	4	5	4	3	4	4	4	8	6	8	9	8	67				49.8	49.8	49.8	25.593
NBEAL2	XP_020924354.1;XP_020924353.1;XP_020924350.1;XP_020924336.1;XP_020924346.1;XP_020924358.1;XP_020924357.1;XP_020924333.1;XP_020924352.1;XP_020924330.1;XP_020924331.1;XP_020924312.1;XP_020924326.1;XP_020924325.1;XP_020924328.1;XP_020924332.1;XP_020924327.1;XP_020924320.1;XP_020924323.1;XP_020924324.1;XP_020924310.1;XP_020924311.1;XP_020924315.1;XP_020924314.1;XP_020924319.1;XP_020924344.1;XP_020924349.1;XP_020924345.1;XP_020924317.1;XP_020924356.1;XP_020924355.1;XP_020924308.1;XP_020924321.1;XP_020924309.1;XP_020924341.1;XP_020924335.1;XP_020924339.1;XP_020924342.1;XP_020924343.1;XP_020924316.1;XP_020924338.1;XP_020924337.1;XP_020924313.1;XP_020924334.1;XP_020924322.1;XP_020924347.1;XP_020924348.1;XP_020924360.1;XP_020924359.1;XP_020924361.1	XP_020924354.1;XP_020924353.1;XP_020924350.1;XP_020924336.1;XP_020924346.1;XP_020924358.1;XP_020924357.1;XP_020924333.1;XP_020924352.1;XP_020924330.1;XP_020924331.1;XP_020924312.1;XP_020924326.1;XP_020924325.1;XP_020924328.1;XP_020924332.1;XP_020924327.1;XP_020924320.1;XP_020924323.1;XP_020924324.1;XP_020924310.1;XP_020924311.1;XP_020924315.1;XP_020924314.1;XP_020924319.1;XP_020924344.1;XP_020924349.1;XP_020924345.1;XP_020924317.1;XP_020924356.1;XP_020924355.1;XP_020924308.1;XP_020924321.1;XP_020924309.1;XP_020924341.1;XP_020924335.1;XP_020924339.1;XP_020924342.1;XP_020924343.1;XP_020924316.1;XP_020924338.1;XP_020924337.1;XP_020924313.1;XP_020924334.1;XP_020924322.1;XP_020924347.1;XP_020924348.1;XP_020924360.1;XP_020924359.1;XP_020924361.1	XP_020924354.1 neurobeachin-like protein 2 isoform X23 [Sus scrofa];XP_020924353.1 neurobeachin-like protein 2 isoform X22 [Sus scrofa];XP_020924350.1 neurobeachin-like protein 2 isoform X20 [Sus scrofa];XP_020924336.1 neurobeachin-like protein 2 isoform X	27	27	1680400000	15559000	103300000	110300000	232400000	353410000	393600000	272040000	107770000	75957000	10517000	5562400	0	49023000	121490000	142720000	196660000	280560000	175610000	293160000	68488000	86413000	42334000	0	0	0	7	8	13	17	11	17	0	2	2	0	0	77				15.2	15.2	15.2	301.75
CD14	NP_001090914.2	NP_001090914.2	NP_001090914.2 monocyte differentiation antigen CD14 precursor [Sus scrofa]	7	7	1672100000	36546000	255760000	174240000	270510000	199340000	170890000	235380000	59671000	111340000	56805000	61794000	39787000	49996000	204830000	173210000	181220000	174110000	157820000	192780000	58154000	89713000	56279000	61927000	51793000	3	9	10	8	8	8	8	3	6	2	1	2	68				27.3	27.3	27.3	39.724
WDR5	XP_003353752.1	XP_003353752.1	XP_003353752.1 WD repeat-containing protein 5 [Sus scrofa]	7	7	1660000000	103910000	168520000	124590000	155250000	133170000	145760000	161520000	133610000	117010000	130200000	137310000	149150000	114090000	134210000	112790000	104950000	140170000	129380000	106880000	117070000	137690000	113070000	120710000	111330000	4	3	5	6	8	7	5	7	7	6	4	4	66				29.9	29.9	29.9	36.526
ATP6V1G1	NP_001177123.1;NP_001138852.1	NP_001177123.1	NP_001177123.1 V-type proton ATPase subunit G 1 [Sus scrofa]	6	6	1658700000	110450000	161620000	130680000	219360000	181180000	184000000	196200000	110320000	84521000	101380000	84296000	94690000	98229000	118400000	101610000	143830000	179680000	166400000	139470000	88018000	109500000	81559000	72046000	91049000	6	7	5	5	8	8	6	5	7	7	5	4	73				50.8	50.8	50.8	13.724
CARHSP1	XP_013851113.2;XP_005662204.1;XP_003124656.3	XP_013851113.2;XP_005662204.1;XP_003124656.3	XP_013851113.2 calcium-regulated heat-stable protein 1 [Sus scrofa];XP_005662204.1 calcium-regulated heat-stable protein 1 [Sus scrofa];XP_003124656.3 calcium-regulated heat-stable protein 1 [Sus scrofa]	4	4	1646700000	130000000	144930000	120080000	200520000	83990000	155750000	178880000	128070000	94056000	134790000	159310000	116330000	144560000	107160000	100260000	104970000	133370000	110140000	116450000	118680000	116290000	132350000	157900000	100110000	2	1	2	2	3	1	4	3	3	2	2	1	26				58.9	58.9	58.9	15.786
QKI	XP_020939323.1;XP_020939313.1;XP_020939302.1;XP_020939330.1;XP_020939291.1;XP_020939289.1;NP_001007196.1;XP_020939347.1;XP_020939341.1	XP_020939323.1;XP_020939313.1;XP_020939302.1;XP_020939330.1;XP_020939291.1;XP_020939289.1;NP_001007196.1;XP_020939347.1;XP_020939341.1	XP_020939323.1 protein quaking isoform X5 [Sus scrofa];XP_020939313.1 protein quaking isoform X4 [Sus scrofa];XP_020939302.1 protein quaking isoform X3 [Sus scrofa];XP_020939330.1 protein quaking isoform X6 [Sus scrofa];XP_020939291.1 protein quaking isofo	7	7	1644200000	138500000	136090000	139210000	177200000	96250000	135770000	115240000	112410000	107370000	165600000	154160000	166390000	120120000	119240000	126270000	114270000	107760000	103650000	88146000	135120000	130280000	131520000	131730000	129760000	6	8	3	6	3	5	9	5	4	8	6	3	66				26	26	26	34.386
STT3A	XP_013834996.1;NP_001230781.1	XP_013834996.1;NP_001230781.1	XP_013834996.1 dolichyl-diphosphooligosaccharide--protein glycosyltransferase subunit STT3A isoform X1 [Sus scrofa];NP_001230781.1 dolichyl-diphosphooligosaccharide--protein glycosyltransferase subunit STT3A [Sus scrofa]	9	10	1641900000	42960000	162640000	169880000	147790000	42527000	35252000	70146000	177350000	106760000	94118000	239100000	353420000	64096000	154280000	131040000	103780000	81375000	75035000	69592000	129350000	126830000	106380000	199360000	189970000	1	2	5	4	3	1	3	6	5	3	7	7	47				11.7	11.7	10.8	85.423
-	REV__XP_020929920.1;REV__XP_020929918.1;REV__XP_020929917.1;REV__XP_020929916.1;REV__XP_020929915.1;REV__XP_020929914.1;REV__XP_013839094.1;REV__XP_013839092.1;REV__XP_013839091.1;REV__XP_013839090.1;REV__XP_013839089.1;REV__XP_013839088.1;REV__XP_013839087.1;REV__XP_013839086.1;REV__XP_013839085.1	REV__XP_020929920.1;REV__XP_020929918.1;REV__XP_020929917.1;REV__XP_020929916.1;REV__XP_020929915.1;REV__XP_020929914.1;REV__XP_013839094.1;REV__XP_013839092.1;REV__XP_013839091.1;REV__XP_013839090.1;REV__XP_013839089.1;REV__XP_013839088.1;REV__XP_013839087.1;REV__XP_013839086.1;REV__XP_013839085.1	XP_020929920.1 zinc finger protein 518A [Sus scrofa];XP_020929918.1 zinc finger protein 518A [Sus scrofa];XP_020929917.1 zinc finger protein 518A [Sus scrofa];XP_020929916.1 zinc finger protein 518A [Sus scrofa];XP_020929915.1 zinc finger protein 518A [Sus	1	1	1641100000	39524000	246190000	170990000	323710000	0	311240000	343450000	35613000	63752000	41146000	35065000	30406000	0	0	0	0	0	0	0	0	0	0	0	26964000	1	2	1	1	0	1	1	0	1	0	0	0	8		+		0	0	0	167.73
UMPS	XP_020926912.1	XP_020926912.1	XP_020926912.1 uridine 5-monophosphate synthase [Sus scrofa]	12	12	1641100000	149880000	193950000	102400000	260330000	74139000	126280000	160730000	102830000	65543000	177970000	87362000	139690000	135770000	141600000	103930000	128790000	113510000	127750000	114400000	94133000	106320000	125900000	84081000	136350000	5	8	4	12	9	4	5	4	2	10	3	4	70				39.6	39.6	39.6	52.195
UBR4	XP_020951123.1	XP_020951123.1	XP_020951123.1 LOW QUALITY PROTEIN: E3 ubiquitin-protein ligase UBR4 [Sus scrofa]	24	24	1636000000	41205000	202590000	166440000	254740000	202650000	239400000	135830000	41277000	36252000	205570000	36316000	73747000	103830000	108080000	92169000	133470000	143490000	142010000	128350000	86653000	133620000	122190000	106260000	117520000	2	10	5	15	9	8	8	5	5	6	5	7	85				6.7	6.7	6.7	572.75
PTPA	XP_005660570.2;XP_001926112.3	XP_005660570.2;XP_001926112.3	XP_005660570.2 serine/threonine-protein phosphatase 2A activator isoform X2 [Sus scrofa];XP_001926112.3 serine/threonine-protein phosphatase 2A activator isoform X1 [Sus scrofa]	2	10	1635200000	151360000	118880000	110490000	197840000	112710000	150950000	186940000	115520000	99352000	143420000	155450000	92250000	124920000	91963000	101210000	118980000	122800000	128090000	106800000	95051000	119600000	116070000	110100000	112870000	12	10	4	8	10	11	8	2	7	9	6	4	91				45.2	45.2	10.5	33.508
DYNLL1	NP_001182043.1	NP_001182043.1	NP_001182043.1 dynein light chain 1, cytoplasmic [Sus scrofa]	1	1	1632000000	138120000	146380000	109320000	167530000	81007000	133000000	134600000	130370000	98459000	185860000	152170000	155240000	143240000	108930000	99994000	117420000	89158000	109550000	109660000	112680000	113370000	163620000	129780000	144030000	3	3	4	3	3	4	2	4	3	3	3	4	39				50.6	24.7	24.7	10.366
GTF2I	XP_020942003.1;XP_005662051.1;XP_005662050.1;XP_005662049.1;XP_005662048.1;XP_005662047.1;XP_005662046.1;XP_013851016.1;XP_013851015.1;XP_013851014.1;XP_003354560.2	XP_020942003.1;XP_005662051.1;XP_005662050.1;XP_005662049.1;XP_005662048.1;XP_005662047.1;XP_005662046.1	XP_020942003.1 general transcription factor II-I isoform X6 [Sus scrofa];XP_005662051.1 general transcription factor II-I isoform X6 [Sus scrofa];XP_005662050.1 general transcription factor II-I isoform X4 [Sus scrofa];XP_005662049.1 general transcription	22	22	1630400000	85865000	177140000	106760000	142730000	109080000	125690000	55347000	188230000	78770000	204320000	169500000	186920000	129550000	117530000	119260000	107160000	101320000	117230000	87015000	114090000	99532000	144390000	134760000	142000000	11	12	9	11	9	7	7	16	12	17	9	14	134				25.2	25.2	25.2	108.19
LSM8	XP_003134801.1	XP_003134801.1	XP_003134801.1 LSM8 homolog, U6 small nuclear RNA associated [Sus scrofa]	5	5	1629300000	160040000	131510000	144390000	170130000	116690000	162050000	113620000	146730000	101220000	145240000	124000000	113690000	149200000	104950000	102240000	114650000	134290000	135340000	116840000	111550000	118620000	124520000	124450000	110250000	4	5	4	4	5	2	5	8	3	5	3	3	51				79.2	79.2	79.2	10.403
UBE2K	NP_001072139.1;XP_020956180.1;XP_013834060.1	NP_001072139.1;XP_020956180.1;XP_013834060.1	NP_001072139.1 ubiquitin-conjugating enzyme E2 K [Sus scrofa];XP_020956180.1 ubiquitin-conjugating enzyme E2 K isoform X1 [Sus scrofa];XP_013834060.1 ubiquitin-conjugating enzyme E2 K isoform X1 [Sus scrofa]	7	7	1628500000	116710000	189960000	108580000	209560000	125170000	152180000	142560000	106850000	117170000	135620000	106590000	117520000	122620000	135300000	99777000	102180000	154960000	128620000	115130000	99113000	128320000	123260000	105960000	105050000	4	2	4	9	4	4	5	3	3	4	3	3	48				49.5	49.5	49.5	22.406
RPL7	NP_001106688.1	NP_001106688.1	NP_001106688.1 60S ribosomal protein L7 [Sus scrofa]	12	12	1627600000	200430000	88311000	112810000	178960000	74977000	138020000	141770000	208090000	154870000	71178000	175700000	82520000	181010000	92949000	143280000	135800000	106810000	104580000	113210000	132290000	139990000	66449000	133220000	88435000	5	4	3	6	4	4	6	9	4	4	4	4	57				37.2	37.2	37.2	29.482
NFIX	XP_005652941.1;XP_020939371.1;XP_020939372.1	XP_005652941.1;XP_020939371.1;XP_020939372.1	XP_005652941.1 nuclear factor 1 X-type isoform X7 [Sus scrofa];XP_020939371.1 nuclear factor 1 X-type isoform X8 [Sus scrofa];XP_020939372.1 nuclear factor 1 X-type isoform X9 [Sus scrofa]	1	9	1627500000	152230000	96629000	141100000	75920000	0	13192000	6390900	309020000	154580000	171760000	231000000	275690000	148970000	90053000	139340000	77579000	0	0	0	235330000	163840000	163840000	196720000	239260000	3	2	8	3	0	0	0	11	9	6	9	7	58				33.9	33.9	4.7	49.583
FAM107B	XP_020920504.1;XP_020920503.1;XP_020920502.1;XP_020920501.1;XP_020920500.1;XP_020920499.1	XP_020920504.1;XP_020920503.1;XP_020920502.1;XP_020920501.1;XP_020920500.1;XP_020920499.1	XP_020920504.1 protein FAM107B isoform X3 [Sus scrofa];XP_020920503.1 protein FAM107B isoform X3 [Sus scrofa];XP_020920502.1 protein FAM107B isoform X3 [Sus scrofa];XP_020920501.1 protein FAM107B isoform X3 [Sus scrofa];XP_020920500.1 protein FAM107B isofo	8	8	1626900000	88219000	187880000	143460000	170940000	167880000	242520000	291970000	57803000	52468000	100480000	40127000	83196000	95162000	155930000	141850000	91678000	130930000	162960000	181870000	66345000	96908000	82909000	86225000	77492000	3	6	5	4	8	5	5	2	3	4	2	3	50				61.8	61.8	61.8	15.529
DES	NP_001001535.1;XP_020930326.1	NP_001001535.1;XP_020930326.1	NP_001001535.1 desmin [Sus scrofa];XP_020930326.1 desmin isoform X1 [Sus scrofa]	18	18	1624800000	126300000	197090000	198130000	9793900	0	0	40977000	399960000	34012000	298570000	139540000	180440000	135540000	172130000	175280000	0	0	0	57847000	313050000	72482000	192410000	134210000	167490000	7	13	14	1	0	0	0	21	4	12	11	13	96				51.6	42.9	42.9	53.628
ETF1	XP_003124023.1;XP_005661751.1	XP_003124023.1;XP_005661751.1	XP_003124023.1 eukaryotic peptide chain release factor subunit 1 isoform X1 [Sus scrofa];XP_005661751.1 eukaryotic peptide chain release factor subunit 1 isoform X2 [Sus scrofa]	9	9	1623700000	143250000	163440000	127850000	169400000	108040000	134170000	119770000	143040000	112630000	124360000	117840000	159960000	124340000	121270000	107250000	107420000	128590000	111790000	106820000	111710000	113320000	122030000	114080000	147340000	11	5	7	8	8	8	3	6	7	8	7	7	85				25.4	25.4	25.4	49.03
MACROH2A2	XP_020929524.1	XP_020929524.1	XP_020929524.1 core histone macro-H2A.2 [Sus scrofa]	9	9	1621300000	117410000	117140000	216140000	96028000	51371000	15704000	31473000	298400000	140070000	114310000	207380000	215820000	113620000	85707000	195960000	79702000	78659000	27181000	51448000	222100000	161380000	99264000	138510000	188530000	4	5	7	2	2	1	2	7	7	2	6	5	50				43.5	36.6	36.6	40.044
VAMP8	XP_003354791.1	XP_003354791.1	XP_003354791.1 vesicle-associated membrane protein 8 [Sus scrofa]	4	4	1620600000	41751000	148820000	128130000	209220000	105170000	244810000	236420000	54359000	77713000	100280000	151660000	122260000	42588000	104620000	143590000	150340000	169920000	145080000	141120000	71507000	102320000	73366000	74978000	109480000	2	0	2	4	2	4	2	1	3	1	1	3	25				47	47	47	11.442
PTMS	XP_013842872.1	XP_013842872.1	XP_013842872.1 parathymosin [Sus scrofa]	1	1	1616000000	176300000	109220000	146170000	110910000	25061000	48606000	63898000	178780000	144350000	222290000	179960000	210470000	0	0	0	0	0	0	0	0	0	0	0	89741000	3	3	5	2	2	4	3	5	4	3	5	5	44				10.8	10.8	10.8	11.516
LSM3	XP_020924081.1;NP_001231857.1	XP_020924081.1;NP_001231857.1	XP_020924081.1 U6 snRNA-associated Sm-like protein LSm3 isoform X1 [Sus scrofa];NP_001231857.1 U6 snRNA-associated Sm-like protein LSm3 [Sus scrofa]	4	4	1614000000	165010000	121920000	141850000	154400000	64899000	132390000	145850000	153060000	56624000	153800000	143150000	181030000	154050000	98031000	110190000	81875000	129180000	94417000	106130000	129240000	115300000	136230000	129650000	123740000	4	4	3	8	3	7	3	6	1	2	6	2	49				43.1	43.1	43.1	11.845
CMPK1	XP_003128059.3	XP_003128059.3	XP_003128059.3 UMP-CMP kinase [Sus scrofa]	8	8	1610700000	168190000	114650000	144170000	151230000	94229000	108190000	99740000	140110000	128960000	154890000	144860000	161430000	147420000	93918000	109410000	104260000	107280000	94896000	80118000	134180000	145670000	131060000	122500000	138690000	7	6	9	6	10	3	6	8	6	5	4	6	76				34.6	34.6	34.6	25.981
ALDH1A1	XP_020920570.1	XP_020920570.1	XP_020920570.1 retinal dehydrogenase 1 [Sus scrofa]	13	14	1605700000	189150000	84449000	98120000	35775000	287920000	85352000	21404000	197650000	82212000	217480000	165660000	140490000	117480000	78401000	95199000	59059000	265290000	83589000	0	147240000	113120000	152830000	127000000	116820000	8	6	6	4	10	4	0	9	3	7	6	5	68				39.5	35.9	33.9	54.841
NUP210	XP_020925047.1	XP_020925047.1	XP_020925047.1 nuclear pore membrane glycoprotein 210 [Sus scrofa]	26	26	1605600000	0	163440000	97120000	269620000	221040000	273760000	240480000	88342000	89792000	6523300	98874000	56613000	0	135920000	113530000	166680000	201320000	197930000	181370000	88828000	101240000	0	111830000	78734000	0	10	8	16	13	17	11	6	5	0	2	4	92				19.3	19.3	19.3	204.23
PADI4	XP_020951087.1;XP_003127696.1	XP_020951087.1;XP_003127696.1	XP_020951087.1 protein-arginine deiminase type-4 isoform X2 [Sus scrofa];XP_003127696.1 protein-arginine deiminase type-4 isoform X1 [Sus scrofa]	16	16	1605300000	47433000	183520000	199430000	277700000	119830000	296460000	336220000	18748000	77589000	48338000	0	0	64713000	125310000	120090000	189580000	190130000	227850000	296380000	28599000	56060000	51464000	0	0	1	8	8	15	9	13	10	2	4	2	0	0	72				26.5	26.5	26.5	74.631
P4HA2	XP_020941099.1;XP_020941098.1;XP_020941097.1;XP_020941096.1;XP_013850563.1;XP_005661695.1;XP_020941095.1;XP_020941094.1;XP_020941093.1;XP_013850561.1;XP_013850560.1;XP_013850559.1;XP_005661693.1;XP_003354320.1;XP_013850564.1;REV__XP_020955212.1	XP_020941099.1;XP_020941098.1;XP_020941097.1;XP_020941096.1;XP_013850563.1;XP_005661695.1;XP_020941095.1;XP_020941094.1;XP_020941093.1;XP_013850561.1;XP_013850560.1;XP_013850559.1;XP_005661693.1;XP_003354320.1;XP_013850564.1	XP_020941099.1 prolyl 4-hydroxylase subunit alpha-2 isoform X2 [Sus scrofa];XP_020941098.1 prolyl 4-hydroxylase subunit alpha-2 isoform X2 [Sus scrofa];XP_020941097.1 prolyl 4-hydroxylase subunit alpha-2 isoform X2 [Sus scrofa];XP_020941096.1 prolyl 4-hydr	17	17	1605100000	191230000	96839000	100360000	58193000	0	9981000	23541000	132250000	189730000	262580000	183000000	357370000	155180000	62198000	113500000	55659000	0	0	0	182620000	199920000	190820000	180150000	271750000	8	4	5	2	0	0	1	5	11	11	7	12	66				44.3	44.3	44.3	60.527
SRM	XP_003481998.1;XP_013854429.1	XP_003481998.1;XP_013854429.1	XP_003481998.1 spermidine synthase isoform X2 [Sus scrofa];XP_013854429.1 spermidine synthase isoform X1 [Sus scrofa]	9	9	1600200000	178760000	152820000	119360000	130180000	51606000	80192000	40168000	178230000	119230000	189020000	154400000	206230000	177110000	115750000	114330000	86121000	70877000	73955000	61679000	150030000	132030000	157660000	139680000	152230000	7	7	4	8	3	3	2	6	5	8	3	5	61				29.1	29.1	29.1	34
LARS1	XP_020940620.1	XP_020940620.1	XP_020940620.1 LOW QUALITY PROTEIN: leucine--tRNA ligase, cytoplasmic [Sus scrofa]	26	26	1599300000	87170000	128770000	145690000	202030000	107680000	123040000	111500000	99511000	104740000	187070000	121120000	180970000	123560000	97538000	115430000	115860000	142430000	121100000	103340000	90909000	117240000	118270000	133160000	127220000	6	14	10	16	12	6	9	12	13	14	4	8	124				27.2	27.2	27.2	134.62
LRCH4	XP_020941890.1;XP_020941889.1;XP_020941888.1;XP_020941887.1	XP_020941890.1;XP_020941889.1;XP_020941888.1;XP_020941887.1	XP_020941890.1 leucine-rich repeat and calponin homology domain-containing protein 4 isoform X4 [Sus scrofa];XP_020941889.1 leucine-rich repeat and calponin homology domain-containing protein 4 isoform X3 [Sus scrofa];XP_020941888.1 leucine-rich repeat and	8	8	1596800000	116520000	185480000	134140000	204590000	44059000	175730000	174650000	124070000	77116000	113370000	139530000	107540000	71132000	122450000	113320000	113940000	138430000	174450000	159750000	0	87958000	85377000	105840000	92175000	0	4	4	7	5	6	6	2	1	3	3	0	41				20.5	20.5	20.5	74.303
-	REV__NP_999123.1;REV__XP_005669621.2	REV__NP_999123.1;REV__XP_005669621.2	NP_999123.1 toll-like receptor 9 precursor [Sus scrofa];XP_005669621.2 toll-like receptor 9 isoform X1 [Sus scrofa]	2	2	1596200000	99854000	224690000	306790000	193640000	38613000	194050000	143520000	48065000	32194000	156400000	37766000	120570000	0	0	177710000	0	0	0	0	0	0	88877000	0	77335000	0	0	1	0	0	0	0	0	0	1	0	1	3		+		0	0	0	115.94
POR	XP_020941216.1;XP_020941215.1;XP_020941214.1;XP_020941213.1;XP_020941212.1;XP_020941211.1;NP_001123431.1	XP_020941216.1;XP_020941215.1;XP_020941214.1;XP_020941213.1;XP_020941212.1;XP_020941211.1;NP_001123431.1	XP_020941216.1 NADPH--cytochrome P450 reductase isoform X2 [Sus scrofa];XP_020941215.1 NADPH--cytochrome P450 reductase isoform X2 [Sus scrofa];XP_020941214.1 NADPH--cytochrome P450 reductase isoform X2 [Sus scrofa];XP_020941213.1 NADPH--cytochrome P450 re	16	16	1595600000	41629000	202040000	190080000	187290000	67956000	115460000	79151000	165620000	140380000	93129000	149490000	163400000	54107000	131830000	130190000	99897000	108440000	115230000	80218000	148880000	118540000	91677000	142680000	126930000	1	13	10	8	7	6	3	11	7	4	6	7	83				32.2	32.2	32.2	76.789
UBAP2L	XP_020945450.1;XP_020945421.1;XP_013852514.1;XP_020945428.1;XP_020945427.1;XP_020945426.1;XP_020945424.1;XP_020945425.1;XP_003125776.4;XP_005663448.1;XP_020945422.1;XP_020945423.1;XP_020945420.1;XP_013852531.1;XP_013852533.1;XP_013852523.1;XP_020945419.1;XP_013852521.1;XP_013852519.1;XP_013852520.1;XP_020945418.1;XP_005663439.1;XP_005663438.1;XP_013852518.1;XP_013852526.1;XP_013852527.1;XP_020945429.1;XP_020945431.1;XP_020945430.1;XP_020945449.1;XP_013852532.1;XP_020945448.1;XP_020945447.1;XP_020945446.1;XP_020945445.1;XP_020945444.1;XP_020945443.1;XP_020945442.1;XP_020945441.1;XP_013852524.1;XP_020945440.1;XP_020945439.1;XP_020945438.1;XP_020945435.1;XP_020945437.1;XP_020945436.1;XP_013852528.1;XP_020945433.1;XP_020945432.1;XP_013852513.1	XP_020945450.1;XP_020945421.1;XP_013852514.1;XP_020945428.1;XP_020945427.1;XP_020945426.1;XP_020945424.1;XP_020945425.1;XP_003125776.4;XP_005663448.1;XP_020945422.1;XP_020945423.1;XP_020945420.1;XP_013852531.1;XP_013852533.1;XP_013852523.1;XP_020945419.1;XP_013852521.1;XP_013852519.1;XP_013852520.1;XP_020945418.1;XP_005663439.1;XP_005663438.1;XP_013852518.1;XP_013852526.1;XP_013852527.1;XP_020945429.1;XP_020945431.1;XP_020945430.1;XP_020945449.1;XP_013852532.1;XP_020945448.1;XP_020945447.1;XP_020945446.1;XP_020945445.1;XP_020945444.1;XP_020945443.1;XP_020945442.1;XP_020945441.1;XP_013852524.1;XP_020945440.1;XP_020945439.1;XP_020945438.1;XP_020945435.1;XP_020945437.1;XP_020945436.1;XP_013852528.1;XP_020945433.1;XP_020945432.1;XP_013852513.1	XP_020945450.1 ubiquitin-associated protein 2-like isoform X30 [Sus scrofa];XP_020945421.1 ubiquitin-associated protein 2-like isoform X9 [Sus scrofa];XP_013852514.1 ubiquitin-associated protein 2-like isoform X1 [Sus scrofa];XP_020945428.1 ubiquitin-assoc	12	12	1595100000	132920000	114840000	150720000	192070000	80082000	85344000	81664000	161700000	133410000	166920000	127750000	167640000	122980000	116360000	111480000	105290000	108700000	84831000	103850000	115280000	120900000	141860000	118080000	154600000	5	5	6	10	5	2	4	9	9	3	8	6	72				21.7	21.7	21.7	103.31
LCP2	XP_020932743.1;XP_020932742.1	XP_020932743.1;XP_020932742.1	XP_020932743.1 lymphocyte cytosolic protein 2 isoform X2 [Sus scrofa];XP_020932742.1 lymphocyte cytosolic protein 2 isoform X1 [Sus scrofa]	9	9	1593900000	91188000	161240000	138620000	175750000	155070000	208550000	175040000	127740000	92571000	101500000	90200000	76438000	84935000	112570000	114790000	136260000	223390000	136930000	143570000	61543000	77279000	109070000	74653000	54389000	6	5	1	6	7	4	9	5	1	2	2	2	50				22.6	22.6	22.6	60.006
INPP5D	XP_020930689.1;XP_020930690.1	XP_020930689.1;XP_020930690.1	XP_020930689.1 phosphatidylinositol 3,4,5-trisphosphate 5-phosphatase 1 isoform X1 [Sus scrofa];XP_020930690.1 phosphatidylinositol 3,4,5-trisphosphate 5-phosphatase 1 isoform X2 [Sus scrofa]	23	24	1585900000	32573000	151680000	91406000	287630000	252810000	285460000	268900000	46210000	47424000	53211000	23094000	45523000	54549000	103280000	111770000	228500000	283900000	173580000	161810000	45326000	61571000	61309000	35878000	39524000	2	6	8	17	16	12	10	3	4	2	1	1	82				28.9	28.9	28.3	133.66
NIBAN2	XP_020924904.1;XP_020924913.1	XP_020924904.1;XP_020924913.1	XP_020924904.1 niban-like protein 1 isoform X1 [Sus scrofa];XP_020924913.1 niban-like protein 1 isoform X2 [Sus scrofa]	14	14	1584000000	144270000	79814000	127230000	164090000	118510000	97046000	49789000	193650000	82750000	150290000	199740000	176820000	143900000	82428000	104370000	92319000	111220000	108950000	95492000	140010000	125420000	125590000	153480000	138250000	6	3	5	8	5	4	6	10	4	5	5	3	64				25.8	25.8	25.8	84.274
SUGT1	XP_005668506.1	XP_005668506.1	XP_005668506.1 protein SGT1 homolog [Sus scrofa]	9	9	1582700000	126930000	156140000	76650000	223190000	157390000	207720000	157950000	73509000	88456000	114610000	86016000	114160000	130250000	118180000	87743000	129100000	145180000	147570000	126900000	75433000	105080000	113540000	92513000	107310000	8	6	6	9	8	4	7	3	6	6	4	6	73				37.1	37.1	37.1	38.29
PFDN2	XP_001927358.1	XP_001927358.1	XP_001927358.1 prefoldin subunit 2 [Sus scrofa]	5	5	1582200000	157120000	133000000	122360000	146790000	113020000	132610000	111480000	152980000	97741000	146090000	128510000	140500000	155800000	104980000	111100000	99767000	120840000	112520000	86545000	126670000	118280000	124420000	118540000	128960000	4	4	4	3	4	4	3	6	2	5	2	3	44				36.4	36.4	36.4	16.697
MAPK3	XP_020943678.1	XP_020943678.1	XP_020943678.1 mitogen-activated protein kinase 3 [Sus scrofa]	9	9	1581500000	136250000	123100000	115070000	131540000	75353000	103940000	101330000	149020000	154740000	155590000	171260000	164310000	114230000	111780000	110650000	97290000	102970000	92962000	94904000	131690000	128460000	120080000	143380000	134640000	6	1	2	9	5	5	5	9	7	7	6	4	66				38.2	25	25	43.067
SNRPA1	XP_001925384.4	XP_001925384.4	XP_001925384.4 U2 small nuclear ribonucleoprotein A [Sus scrofa]	9	9	1579000000	86630000	178580000	114750000	151300000	76906000	161450000	166860000	120150000	93862000	122920000	146770000	158780000	92679000	120560000	116100000	113470000	116980000	126100000	119810000	113400000	107610000	91812000	138780000	124850000	3	7	4	9	5	5	6	4	6	7	3	3	62				37.6	37.6	37.6	28.385
REEP5	XP_003480935.1	XP_003480935.1	XP_003480935.1 receptor expression-enhancing protein 5 [Sus scrofa]	9	9	1576100000	5179500	254390000	237590000	186990000	88613000	246510000	144130000	93355000	46536000	30944000	139850000	101980000	0	145610000	150070000	129890000	119090000	117520000	131680000	92369000	63724000	64619000	190510000	124280000	0	5	6	7	2	4	5	4	2	1	5	6	47				28.6	28.6	28.6	21.401
PNN	NP_001231160.1	NP_001231160.1	NP_001231160.1 pinin [Sus scrofa]	15	15	1575000000	161280000	140300000	113070000	196260000	90335000	117830000	119420000	132670000	80486000	128780000	160810000	133800000	127540000	118380000	106500000	120160000	105190000	117100000	100090000	103990000	111090000	120700000	120240000	125260000	9	7	3	11	11	5	8	7	5	7	4	6	83				25.3	25.3	25.3	83.106
ADGRE1	XP_020939610.1;XP_020939631.1;XP_020939611.1;XP_020939612.1;XP_020939613.1;XP_020939614.1;XP_020939615.1;XP_020939616.1;XP_020939617.1;XP_020939618.1;XP_020939628.1;XP_020939627.1;XP_020939626.1;XP_020939623.1;XP_020939624.1;XP_020939622.1;XP_020939621.1;XP_020939625.1;XP_020939629.1;XP_020939633.1;XP_020939630.1;XP_020939619.1;XP_020939632.1	XP_020939610.1;XP_020939631.1;XP_020939611.1;XP_020939612.1;XP_020939613.1;XP_020939614.1;XP_020939615.1;XP_020939616.1;XP_020939617.1;XP_020939618.1;XP_020939628.1;XP_020939627.1;XP_020939626.1;XP_020939623.1;XP_020939624.1;XP_020939622.1;XP_020939621.1;XP_020939625.1;XP_020939629.1;XP_020939633.1;XP_020939630.1;XP_020939619.1;XP_020939632.1	XP_020939610.1 adhesion G protein-coupled receptor E1 isoform X1 [Sus scrofa];XP_020939631.1 adhesion G protein-coupled receptor E1 isoform X21 [Sus scrofa];XP_020939611.1 adhesion G protein-coupled receptor E1 isoform X2 [Sus scrofa];XP_020939612.1 adhesi	16	16	1571400000	8586400	340900000	211690000	221660000	69897000	240600000	428540000	4215900	11972000	20739000	12586000	0	0	224960000	205100000	147920000	81759000	186650000	320920000	0	37449000	31238000	0	0	0	11	8	16	5	7	15	0	0	2	0	0	64				28.4	28.4	28.4	208.5
COPS6	NP_001098769.1	NP_001098769.1	NP_001098769.1 COP9 signalosome complex subunit 6 [Sus scrofa]	7	7	1570400000	155820000	168080000	130830000	109630000	88891000	152220000	128360000	146130000	91223000	163330000	103430000	132440000	142210000	114350000	107910000	100820000	128440000	106220000	101280000	117270000	116740000	129350000	107750000	114990000	5	5	2	4	3	5	4	5	5	5	2	2	47				29.7	29.7	29.7	35.865
SNRPE	NP_001090934.1	NP_001090934.1	NP_001090934.1 small nuclear ribonucleoprotein E [Sus scrofa]	3	3	1562900000	125330000	130270000	128670000	132960000	139520000	195960000	128030000	83929000	85891000	185960000	107560000	118840000	129670000	103140000	120000000	92432000	138550000	128120000	111430000	0	114400000	134310000	111900000	113180000	1	2	3	5	3	6	2	1	1	2	1	2	29				29.3	29.3	29.3	10.818
KPNA4	XP_020925394.1;XP_020925395.1	XP_020925394.1;XP_020925395.1	XP_020925394.1 importin subunit alpha-3 isoform X1 [Sus scrofa];XP_020925395.1 importin subunit alpha-3 isoform X2 [Sus scrofa]	7	10	1561500000	111640000	175630000	118600000	150750000	132410000	116390000	116220000	114120000	119990000	140000000	124620000	141090000	129430000	138850000	95797000	133980000	150990000	75109000	145830000	79224000	86572000	133140000	76473000	145750000	5	5	2	9	5	3	4	3	2	6	3	5	52				27.1	27.1	21.3	57.873
PPP1R7	XP_013837953.1;XP_005654258.1;NP_001230831.1	XP_013837953.1;XP_005654258.1;NP_001230831.1	XP_013837953.1 protein phosphatase 1 regulatory subunit 7 isoform X2 [Sus scrofa];XP_005654258.1 protein phosphatase 1 regulatory subunit 7 isoform X1 [Sus scrofa];NP_001230831.1 protein phosphatase 1 regulatory subunit 7 [Sus scrofa]	13	13	1560400000	121810000	68433000	61461000	212140000	138040000	144100000	144930000	176610000	109480000	133820000	120340000	129260000	106940000	100700000	92349000	122760000	139180000	131230000	128030000	115790000	112440000	103110000	113280000	102230000	5	8	5	13	12	8	8	13	8	5	6	8	99				45.5	45.5	45.5	33.9
RPL38	XP_020922347.1;XP_005668697.1;XP_003358038.1	XP_020922347.1;XP_005668697.1;XP_003358038.1	XP_020922347.1 60S ribosomal protein L38 [Sus scrofa];XP_005668697.1 60S ribosomal protein L38 [Sus scrofa];XP_003358038.1 60S ribosomal protein L38 [Sus scrofa]	5	5	1556200000	159520000	126750000	109370000	151250000	14115000	115270000	130460000	168340000	153150000	18061000	191820000	218120000	133240000	92596000	90190000	100780000	0	155610000	91949000	162350000	159490000	0	198100000	164820000	4	4	5	3	2	1	3	6	7	0	2	2	39				47.1	47.1	47.1	8.2178
COPS2	NP_001098771.1;XP_020927742.1	NP_001098771.1;XP_020927742.1	NP_001098771.1 COP9 signalosome complex subunit 2 [Sus scrofa];XP_020927742.1 COP9 signalosome complex subunit 2 isoform X1 [Sus scrofa]	11	11	1554900000	104780000	155510000	121740000	194950000	96170000	130330000	131340000	174430000	86180000	112160000	116430000	130890000	128430000	113550000	98751000	110460000	124910000	116410000	107300000	110430000	102070000	108240000	118380000	122100000	5	6	8	8	7	6	3	10	6	9	2	6	76				30.2	30.2	30.2	51.596
ROCK2	XP_020943496.1;XP_020943495.1;XP_020943494.1;XP_020943493.1;XP_020943492.1;XP_020943491.1;XP_020943490.1;XP_013843390.2	XP_020943496.1;XP_020943495.1;XP_020943494.1;XP_020943493.1;XP_020943492.1;XP_020943491.1;XP_020943490.1;XP_013843390.2	XP_020943496.1 rho-associated protein kinase 2 isoform X8 [Sus scrofa];XP_020943495.1 rho-associated protein kinase 2 isoform X7 [Sus scrofa];XP_020943494.1 rho-associated protein kinase 2 isoform X6 [Sus scrofa];XP_020943493.1 rho-associated protein kinas	13	13	1553400000	88463000	138590000	150350000	143020000	67893000	119680000	162270000	180110000	111330000	97735000	129800000	164180000	103480000	109660000	130740000	96563000	87630000	101980000	99577000	125270000	128010000	114870000	121530000	140320000	5	6	4	8	3	2	5	9	6	7	4	6	65				14.3	12	12	160.75
RAB18	XP_003357800.1;XP_020920369.1;XP_020919947.1	XP_003357800.1;XP_020920369.1	XP_003357800.1 ras-related protein Rab-18 isoform X1 [Sus scrofa];XP_020920369.1 ras-related protein Rab-18 isoform X2 [Sus scrofa]	9	9	1553200000	79801000	170050000	139930000	120610000	61172000	116540000	108190000	153650000	102180000	149560000	139880000	211680000	83622000	125960000	138040000	86575000	88088000	89521000	82491000	142870000	130380000	124890000	118970000	158510000	4	9	9	9	7	4	7	8	4	7	8	9	85				52.9	52.9	52.9	22.991
JPT2	NP_001041535.1	NP_001041535.1	NP_001041535.1 jupiter microtubule associated homolog 2 [Sus scrofa]	4	4	1551800000	170760000	164960000	91732000	141030000	114600000	184260000	87528000	118140000	108910000	110780000	121980000	137140000	164830000	125090000	98423000	113570000	125270000	138240000	113930000	89778000	114950000	114980000	95359000	94538000	3	5	6	5	6	3	4	5	6	6	5	7	61				37.8	37.8	37.8	19.848
SEPTIN5	XP_001929663.1;XP_003133058.1	XP_001929663.1;XP_003133058.1	XP_001929663.1 septin-5 isoform X2 [Sus scrofa];XP_003133058.1 septin-5 isoform X1 [Sus scrofa]	9	9	1551100000	89584000	145420000	151180000	177040000	82957000	156630000	186040000	127910000	82842000	136250000	88858000	126420000	96716000	107930000	120340000	125610000	73095000	133070000	149710000	103320000	89802000	107210000	76918000	100700000	2	9	7	8	3	5	5	7	5	5	3	3	62				32.5	32.5	32.5	42.718
RIDA	XP_001928988.1	XP_001928988.1	XP_001928988.1 ribonuclease UK114 [Sus scrofa]	6	6	1549400000	146750000	171620000	126210000	191490000	114000000	139950000	101880000	83657000	122170000	176010000	85102000	90540000	145020000	102670000	111680000	109120000	122270000	102680000	93404000	98140000	121480000	132830000	114640000	112240000	6	5	4	8	7	2	4	5	5	5	4	3	58				56.2	56.2	56.2	14.369
IMPA1	XP_020944374.1;XP_020944373.1;XP_020944372.1;NP_999381.1	XP_020944374.1;XP_020944373.1;XP_020944372.1;NP_999381.1	XP_020944374.1 inositol monophosphatase 1 isoform X1 [Sus scrofa];XP_020944373.1 inositol monophosphatase 1 isoform X1 [Sus scrofa];XP_020944372.1 inositol monophosphatase 1 isoform X1 [Sus scrofa];NP_999381.1 inositol monophosphatase 1 [Sus scrofa]	8	8	1544800000	163890000	130810000	104260000	136930000	76735000	171220000	141210000	120540000	100000000	154340000	118040000	126780000	150250000	101780000	96171000	92754000	117920000	108800000	100760000	109610000	112980000	121430000	130370000	128060000	6	7	5	7	4	7	2	6	6	7	5	6	68				36.1	36.1	36.1	30.204
PPP3CA	NP_999293.1;XP_020956129.1;XP_020956132.1;XP_020956131.1;XP_020956130.1;XP_020956128.1;XP_005657295.1;XP_001928198.4;XP_005657294.1;XP_005657293.1;XP_003483429.1	NP_999293.1;XP_020956129.1;XP_020956132.1;XP_020956131.1;XP_020956130.1;XP_020956128.1	NP_999293.1 serine/threonine-protein phosphatase 2B catalytic subunit alpha isoform [Sus scrofa];XP_020956129.1 serine/threonine-protein phosphatase 2B catalytic subunit alpha isoform isoform X2 [Sus scrofa];XP_020956132.1 serine/threonine-protein phosphat	9	12	1539800000	95315000	135000000	117670000	236350000	101050000	153180000	166990000	106220000	71123000	138220000	122330000	96356000	98184000	107010000	104250000	136320000	127440000	112230000	105890000	107810000	102310000	106060000	115370000	113140000	7	6	7	9	5	4	8	5	6	2	4	8	71				32.9	32.9	23.9	57.636
CAD	XP_020943355.1	XP_020943355.1	XP_020943355.1 LOW QUALITY PROTEIN: CAD protein [Sus scrofa]	24	24	1539800000	121450000	172220000	122450000	196740000	87595000	101280000	53462000	218110000	58708000	140270000	131440000	136060000	113110000	114280000	113520000	96428000	111080000	90151000	81551000	113360000	96676000	117720000	120220000	121830000	10	15	15	15	12	8	10	19	11	16	12	14	157				14.2	14.2	14.2	242.78
ERO1A	NP_001131099.1	NP_001131099.1	NP_001131099.1 ERO1-like protein alpha precursor [Sus scrofa]	14	14	1534100000	148890000	121140000	105360000	126680000	124940000	156120000	131070000	131820000	65526000	143960000	138070000	140570000	124680000	100920000	104040000	107390000	136460000	112550000	103840000	102220000	96615000	110600000	132370000	126610000	7	6	8	8	9	6	6	9	2	6	8	2	77				42.7	42.7	42.7	54.28
SCAMP2	NP_001230421.1;XP_005666184.1	NP_001230421.1;XP_005666184.1	NP_001230421.1 secretory carrier-associated membrane protein 2 [Sus scrofa];XP_005666184.1 secretory carrier-associated membrane protein 2 isoform X1 [Sus scrofa]	5	5	1534000000	37584000	114660000	125810000	302830000	175500000	123230000	119760000	165780000	64370000	72101000	117720000	114670000	62255000	108940000	93822000	156860000	147350000	132730000	117520000	93306000	97860000	97249000	84392000	92850000	3	4	5	5	7	4	6	7	3	3	8	2	57				14	14	14	36.712
ACSL4	XP_020935200.1;XP_020935199.1;XP_013841784.1;XP_005673879.1;XP_005673878.1;NP_001033783.1;XP_005673877.1;XP_005673876.1	XP_020935200.1;XP_020935199.1;XP_013841784.1;XP_005673879.1;XP_005673878.1;NP_001033783.1;XP_005673877.1;XP_005673876.1	XP_020935200.1 long-chain-fatty-acid--CoA ligase 4 isoform X2 [Sus scrofa];XP_020935199.1 long-chain-fatty-acid--CoA ligase 4 isoform X2 [Sus scrofa];XP_013841784.1 long-chain-fatty-acid--CoA ligase 4 isoform X2 [Sus scrofa];XP_005673879.1 long-chain-fatty	18	20	1523300000	76065000	282830000	168030000	273280000	151940000	147230000	198670000	0	89260000	55251000	32828000	47949000	107700000	152080000	164390000	171530000	148460000	126360000	186890000	0	80397000	70737000	33770000	60248000	6	12	11	15	9	13	10	1	5	4	2	2	90				39.1	39.1	36.6	74.478
IKBIP	XP_013853501.1;XP_005664276.1;NP_001231058.1	XP_013853501.1;XP_005664276.1;NP_001231058.1	XP_013853501.1 inhibitor of nuclear factor kappa-B kinase-interacting protein isoform X1 [Sus scrofa];XP_005664276.1 inhibitor of nuclear factor kappa-B kinase-interacting protein isoform X1 [Sus scrofa];NP_001231058.1 inhibitor of nuclear factor kappa-B k	9	13	1520500000	223310000	90702000	84513000	8660700	4351000	29588000	45763000	234380000	135890000	221990000	254710000	186650000	172520000	106840000	115040000	0	0	0	0	172710000	161970000	183660000	226880000	148180000	11	5	4	2	0	0	0	17	7	3	7	6	62				41	41	31.1	42.71
DOK3	XP_020940051.1	XP_020940051.1	XP_020940051.1 docking protein 3 [Sus scrofa]	12	12	1515100000	85316000	216280000	138140000	249630000	182010000	243740000	236600000	43708000	4268800	65415000	30635000	19346000	90311000	133610000	125840000	159360000	185560000	195120000	190070000	74978000	0	72875000	43008000	0	7	9	8	13	8	9	11	3	4	4	0	1	77				36.7	36.7	36.7	47.813
EIF1	XP_003483030.1;NP_001001635.1	XP_003483030.1;NP_001001635.1	XP_003483030.1 eukaryotic translation initiation factor 1 [Sus scrofa];NP_001001635.1 eukaryotic translation initiation factor 1b [Sus scrofa]	6	6	1512500000	179930000	169680000	123350000	190680000	66799000	122070000	169110000	125930000	73516000	160500000	47616000	83356000	171190000	140660000	101090000	129470000	61448000	97361000	134080000	100190000	98220000	119980000	83416000	73956000	4	5	1	4	1	2	5	3	7	3	1	0	36				80.5	80.5	80.5	12.732
GPD1L	XP_003483187.1	XP_003483187.1	XP_003483187.1 glycerol-3-phosphate dehydrogenase 1-like protein [Sus scrofa]	17	17	1511900000	159930000	106830000	134800000	112760000	59045000	24198000	26402000	218570000	169710000	200100000	155520000	144070000	144990000	109050000	123890000	109080000	79921000	47497000	48065000	185160000	137340000	143350000	129670000	107100000	13	8	7	9	3	2	2	14	9	13	8	6	94				52.1	52.1	52.1	38.224
CD34	XP_005656817.1	XP_005656817.1	XP_005656817.1 hematopoietic progenitor cell antigen CD34 isoform X1 [Sus scrofa]	2	2	1511100000	118070000	89619000	160750000	73589000	0	21956000	37881000	250070000	195370000	167090000	213320000	183430000	146890000	0	131230000	0	0	0	0	224860000	175300000	165540000	0	167480000	1	1	1	1	0	1	2	3	3	2	0	1	16				4.4	4.4	4.4	36.137
LOC110262272	XP_020958334.1;XP_003125783.1;XP_020945453.1;XP_020932079.1;XP_020957985.1	XP_020958334.1;XP_003125783.1	XP_020958334.1 40S ribosomal protein S27-like [Sus scrofa];XP_003125783.1 40S ribosomal protein S27 isoform X1 [Sus scrofa]	1	1	1510100000	219820000	63669000	131660000	134040000	144660000	0	0	199490000	140070000	128230000	176340000	172090000	210470000	0	122960000	94724000	155680000	0	0	170670000	164800000	116300000	164310000	154850000	1	1	1	1	2	0	0	5	4	2	2	2	21				41.7	13.1	13.1	9.6212
OXCT1	NP_999103.1	NP_999103.1	NP_999103.1 succinyl-CoA:3-ketoacid coenzyme A transferase 1, mitochondrial precursor [Sus scrofa]	10	10	1508500000	142810000	220020000	199250000	132060000	21627000	46575000	75064000	117580000	119740000	110280000	166620000	156860000	119220000	141190000	163850000	107630000	67557000	68284000	76234000	99534000	140660000	95785000	135990000	117280000	4	6	9	5	3	5	2	7	6	7	6	6	66				26.7	26.7	26.7	56.406
FDPS	XP_005663367.1;XP_020944218.1;XP_020944216.1;NP_001172060.1;XP_020944215.1	XP_005663367.1;XP_020944218.1;XP_020944216.1;NP_001172060.1;XP_020944215.1	XP_005663367.1 farnesyl pyrophosphate synthase isoform X4 [Sus scrofa];XP_020944218.1 farnesyl pyrophosphate synthase isoform X3 [Sus scrofa];XP_020944216.1 farnesyl pyrophosphate synthase isoform X2 [Sus scrofa];NP_001172060.1 farnesyl pyrophosphate synth	6	6	1507600000	97108000	85064000	122400000	200940000	133830000	153740000	176730000	106960000	73382000	133880000	96731000	126870000	97269000	75531000	102090000	120800000	130080000	121780000	131800000	75929000	85525000	114120000	90998000	89771000	9	5	3	7	7	6	6	5	2	6	2	7	65				24.1	24.1	24.1	40.66
USP14	XP_020951820.1;XP_020951821.1;XP_020951818.1	XP_020951820.1;XP_020951821.1;XP_020951818.1	XP_020951820.1 ubiquitin carboxyl-terminal hydrolase 14 isoform X2 [Sus scrofa];XP_020951821.1 ubiquitin carboxyl-terminal hydrolase 14 isoform X3 [Sus scrofa];XP_020951818.1 ubiquitin carboxyl-terminal hydrolase 14 isoform X1 [Sus scrofa]	13	13	1506400000	185770000	153480000	129140000	160080000	83727000	122510000	113730000	111600000	113600000	144550000	93456000	94751000	108640000	137520000	101310000	119500000	106690000	111230000	98120000	97487000	130600000	124890000	100710000	99816000	7	4	4	9	3	5	4	8	6	7	3	4	64				34.7	34.7	34.7	55.934
VDAC3	XP_020932967.1;NP_999529.1;XP_020932966.1	XP_020932967.1;NP_999529.1;XP_020932966.1	XP_020932967.1 voltage-dependent anion-selective channel protein 3 isoform X2 [Sus scrofa];NP_999529.1 voltage-dependent anion-selective channel protein 3 [Sus scrofa];XP_020932966.1 voltage-dependent anion-selective channel protein 3 isoform X1 [Sus scrof	8	8	1493200000	44793000	133080000	107670000	233840000	117550000	72116000	105880000	155000000	95566000	111750000	123240000	192720000	57027000	128290000	119220000	104860000	100310000	84250000	118870000	119820000	98852000	96607000	127770000	152620000	1	6	4	4	4	2	2	7	7	3	3	5	48				38.9	38.9	38.9	30.603
ARL8B	NP_001239143.1;XP_020924084.1	NP_001239143.1	NP_001239143.1 ADP-ribosylation factor-like protein 8B [Sus scrofa]	2	6	1488400000	60358000	122740000	142600000	180530000	101850000	169310000	175860000	111570000	77726000	95846000	85246000	164790000	69638000	103940000	133710000	119540000	132410000	138430000	135630000	90550000	84754000	84194000	97074000	96856000	3	3	4	4	3	5	8	4	4	3	0	5	46				32.8	32.8	13.4	21.539
TJP1	XP_020954555.1;XP_020954550.1;XP_020954545.1;XP_020954542.1;XP_020954537.1;XP_003480471.3;XP_020954525.1;XP_020954519.1;XP_020954515.1;XP_020954507.1;XP_020954504.1;XP_020954502.1;XP_020954495.1;XP_020954492.1;XP_020954486.1	XP_020954555.1;XP_020954550.1;XP_020954545.1;XP_020954542.1;XP_020954537.1;XP_003480471.3;XP_020954525.1;XP_020954519.1;XP_020954515.1;XP_020954507.1;XP_020954504.1;XP_020954502.1;XP_020954495.1;XP_020954492.1;XP_020954486.1	XP_020954555.1 tight junction protein ZO-1 isoform X15 [Sus scrofa];XP_020954550.1 tight junction protein ZO-1 isoform X14 [Sus scrofa];XP_020954545.1 tight junction protein ZO-1 isoform X13 [Sus scrofa];XP_020954542.1 tight junction protein ZO-1 isoform X	20	20	1484200000	143340000	34895000	132720000	16303000	0	6904800	12202000	212910000	144210000	195980000	290850000	293860000	149040000	60042000	128330000	25156000	0	0	0	190960000	172470000	166850000	239180000	202980000	8	6	11	2	0	0	0	16	9	11	13	16	92				16.2	16.2	16.2	185.19
CLINT1	XP_020932553.1;XP_020932552.1	XP_020932553.1;XP_020932552.1	XP_020932553.1 clathrin interactor 1 isoform X2 [Sus scrofa];XP_020932552.1 clathrin interactor 1 isoform X1 [Sus scrofa]	10	10	1484100000	96449000	84462000	166150000	188870000	110150000	219370000	129260000	80781000	89187000	75568000	92414000	151410000	116400000	83096000	114080000	119650000	114830000	135110000	91303000	91441000	84528000	94078000	115170000	99671000	7	4	8	8	7	8	6	7	5	5	6	6	77				22.9	22.9	22.9	68.356
ARHGAP25	XP_013851544.1;XP_003125117.3;XP_013851542.2;XP_020943075.1;XP_013851543.2;XP_020943076.1	XP_013851544.1;XP_003125117.3;XP_013851542.2;XP_020943075.1;XP_013851543.2;XP_020943076.1	XP_013851544.1 rho GTPase-activating protein 25 isoform X4 [Sus scrofa];XP_003125117.3 rho GTPase-activating protein 25 isoform X3 [Sus scrofa];XP_013851542.2 rho GTPase-activating protein 25 isoform X1 [Sus scrofa];XP_020943075.1 rho GTPase-activating pro	2	19	1480000000	67600000	108490000	69068000	206370000	194270000	234020000	286870000	62215000	53630000	78549000	55654000	63211000	79506000	97787000	95644000	130080000	183310000	159150000	169880000	67742000	83797000	77922000	65356000	72505000	4	10	6	10	14	6	15	7	3	4	3	3	85				48.2	48.2	8.2	72.273
CSNK2B	XP_005665847.1;NP_001138849.1	XP_005665847.1;NP_001138849.1	XP_005665847.1 casein kinase II subunit beta isoform X1 [Sus scrofa];NP_001138849.1 casein kinase II subunit beta [Sus scrofa]	7	7	1478600000	148480000	161370000	117640000	165360000	105860000	110010000	101580000	142580000	82628000	110040000	127060000	105950000	111140000	102800000	95012000	100370000	97571000	107310000	100450000	92813000	111120000	110150000	92765000	83881000	7	5	5	6	2	3	7	6	3	5	7	5	61				41.4	41.4	41.4	24.942
ALDH18A1	XP_005671393.1;XP_001927564.2;REV__XP_020938188.1;REV__XP_020938187.1;REV__XP_020938186.1;REV__XP_013847535.1;REV__XP_013847532.1;REV__XP_003124284.2	XP_005671393.1;XP_001927564.2	XP_005671393.1 delta-1-pyrroline-5-carboxylate synthase isoform X2 [Sus scrofa];XP_001927564.2 delta-1-pyrroline-5-carboxylate synthase isoform X1 [Sus scrofa]	16	16	1474800000	196840000	204170000	91505000	20953000	26511000	0	0	195790000	81433000	201780000	187130000	268680000	174890000	128610000	104460000	40073000	0	0	0	160670000	120940000	175830000	175220000	205670000	10	9	8	6	2	0	0	10	12	14	10	12	93				24.7	24.7	24.7	86.872
DYNLRB1	NP_001177109.1;XP_013840738.1;XP_013840737.1;XP_005672920.1;XP_020952736.1	NP_001177109.1;XP_013840738.1;XP_013840737.1	NP_001177109.1 dynein light chain roadblock-type 1 [Sus scrofa];XP_013840738.1 dynein light chain roadblock-type 1 isoform X1 [Sus scrofa];XP_013840737.1 dynein light chain roadblock-type 1 isoform X1 [Sus scrofa]	5	5	1473800000	188340000	89739000	109210000	95727000	73988000	106640000	97398000	152240000	96018000	196470000	135620000	132370000	168290000	86548000	104080000	84042000	86181000	84940000	91980000	109910000	123270000	126580000	100490000	117610000	5	4	3	5	5	3	3	4	3	8	5	5	53				69.8	69.8	69.8	10.963
PLEKHO2	XP_013848345.1	XP_013848345.1	XP_013848345.1 pleckstrin homology domain-containing family O member 2 [Sus scrofa]	12	12	1465100000	91858000	162470000	135070000	190400000	99514000	110700000	173370000	132220000	85204000	104300000	128580000	51429000	98649000	112630000	104970000	115370000	120870000	100070000	148460000	89937000	88177000	90406000	105880000	74563000	7	8	7	8	8	8	13	11	5	8	4	1	88				32.3	32.3	32.3	54.135
ALOX5AP	XP_020920817.1;XP_020920816.1;XP_013835877.1;NP_001157473.1	XP_020920817.1;XP_020920816.1;XP_013835877.1;NP_001157473.1	XP_020920817.1 arachidonate 5-lipoxygenase-activating protein isoform X2 [Sus scrofa];XP_020920816.1 arachidonate 5-lipoxygenase-activating protein isoform X1 [Sus scrofa];XP_013835877.1 arachidonate 5-lipoxygenase-activating protein isoform X1 [Sus scrofa	3	3	1463800000	32486000	273770000	219510000	250040000	110230000	233170000	264220000	0	0	51323000	0	29015000	0	171640000	154560000	251310000	163370000	0	177790000	0	0	0	0	0	0	1	2	3	1	0	0	1	1	0	0	0	9				20.4	20.4	20.4	16.815
LSM6	XP_020957193.1;XP_005666903.1;XP_005666901.1;XP_005666900.1;XP_003357054.1;XP_013834315.1;XP_013834314.1;XP_005666898.1	XP_020957193.1;XP_005666903.1;XP_005666901.1;XP_005666900.1;XP_003357054.1;XP_013834315.1;XP_013834314.1;XP_005666898.1	XP_020957193.1 U6 snRNA-associated Sm-like protein LSm6 isoform X2 [Sus scrofa];XP_005666903.1 U6 snRNA-associated Sm-like protein LSm6 isoform X2 [Sus scrofa];XP_005666901.1 U6 snRNA-associated Sm-like protein LSm6 isoform X2 [Sus scrofa];XP_005666900.1 U	5	5	1462500000	190400000	104060000	75144000	192240000	145730000	104100000	82350000	95088000	60700000	151910000	135390000	125420000	117800000	91389000	94560000	102360000	117350000	122670000	98165000	117380000	94900000	129600000	117420000	106120000	4	0	2	2	0	3	2	2	1	3	3	2	24				55	55	55	9.1275
HUWE1	XP_013841614.1;XP_020935845.1;XP_013841613.1;XP_020935844.1;XP_020935843.1;XP_013841612.1;XP_020935841.1;XP_020935840.1;XP_020935839.1;XP_005673709.1;XP_013841611.1;XP_013841610.1;XP_013841609.1;XP_013841608.1;XP_013841607.1;XP_013841606.1	XP_013841614.1;XP_020935845.1;XP_013841613.1;XP_020935844.1;XP_020935843.1;XP_013841612.1;XP_020935841.1;XP_020935840.1;XP_020935839.1;XP_005673709.1;XP_013841611.1;XP_013841610.1;XP_013841609.1;XP_013841608.1;XP_013841607.1;XP_013841606.1	XP_013841614.1 E3 ubiquitin-protein ligase HUWE1 isoform X11 [Sus scrofa];XP_020935845.1 E3 ubiquitin-protein ligase HUWE1 isoform X10 [Sus scrofa];XP_013841613.1 E3 ubiquitin-protein ligase HUWE1 isoform X9 [Sus scrofa];XP_020935844.1 E3 ubiquitin-protein	29	29	1460600000	67384000	112080000	101590000	169980000	129340000	140350000	105730000	139730000	90658000	148100000	117670000	137940000	90551000	85226000	109090000	107420000	126840000	103760000	112800000	123580000	108110000	104270000	102890000	115640000	8	12	10	19	14	11	9	12	11	14	13	13	146				11.5	11.5	11.5	471.55
HIBADH	XP_020934876.1	XP_020934876.1	XP_020934876.1 3-hydroxyisobutyrate dehydrogenase, mitochondrial [Sus scrofa]	9	9	1460500000	122140000	124910000	111600000	95834000	40373000	74067000	81942000	199760000	127060000	150580000	167710000	164540000	128610000	103980000	109200000	84896000	59274000	67679000	53929000	141780000	128150000	129810000	143900000	133510000	6	6	6	5	4	5	4	10	7	10	10	8	81				36	36	36	35.392
INHCA	XP_020924179.1;NP_999012.2	XP_020924179.1;NP_999012.2	XP_020924179.1 inhibitor of carbonic anhydrase isoform X1 [Sus scrofa];NP_999012.2 inhibitor of carbonic anhydrase precursor [Sus scrofa]	1	1	1457000000	63722000	191750000	163920000	234890000	93233000	237710000	299430000	32439000	33165000	46868000	48872000	11032000	0	0	0	0	0	0	0	0	0	0	0	9782800	2	6	4	7	4	7	11	4	1	2	2	0	50				6.2	2.5	2.5	78.136
SPCS2	XP_003482611.2	XP_003482611.2	XP_003482611.2 signal peptidase complex subunit 2 [Sus scrofa]	7	7	1453200000	43747000	135930000	128380000	151510000	85721000	219590000	112840000	109020000	95136000	87276000	142010000	142030000	62107000	112620000	129560000	106250000	101460000	125000000	81041000	107870000	117240000	71413000	116000000	126460000	3	5	6	6	5	8	4	5	4	1	3	3	53				21.6	21.6	21.6	31.422
PABPC4	XP_013854647.1;XP_005665310.1;XP_020951647.1;XP_020951646.1;XP_005665309.1;XP_013854646.1;XP_003127861.2;XP_005665308.1;XP_005665307.1;XP_005665306.1;XP_003482078.1	XP_013854647.1;XP_005665310.1;XP_020951647.1;XP_020951646.1;XP_005665309.1;XP_013854646.1;XP_003127861.2;XP_005665308.1;XP_005665307.1;XP_005665306.1;XP_003482078.1	XP_013854647.1 polyadenylate-binding protein 4 isoform X11 [Sus scrofa];XP_005665310.1 polyadenylate-binding protein 4 isoform X10 [Sus scrofa];XP_020951647.1 polyadenylate-binding protein 4 isoform X9 [Sus scrofa];XP_020951646.1 polyadenylate-binding prot	10	11	1451200000	98038000	158430000	87130000	145990000	62948000	92704000	97856000	126700000	97026000	129820000	169280000	185330000	108260000	118350000	101690000	90948000	85130000	92829000	104730000	107960000	113930000	102550000	118520000	135530000	7	5	5	7	3	3	5	7	5	6	4	3	60				33.8	18.7	17.2	67.461
RNASE6	NP_001161128.1	NP_001161128.1	NP_001161128.1 ribonuclease K3 precursor [Sus scrofa]	3	3	1450400000	87824000	147980000	92173000	253190000	274570000	145760000	171760000	58228000	50507000	61059000	62015000	45313000	84978000	106570000	91042000	163290000	277410000	115130000	169880000	54323000	71849000	55772000	59928000	40646000	2	6	4	6	5	3	4	1	1	1	1	1	35				28.1	28.1	28.1	17.35
DHRS4	NP_999184.2	NP_999184.2	NP_999184.2 dehydrogenase/reductase SDR family member 4 [Sus scrofa]	9	9	1449800000	137590000	143710000	95644000	113910000	72897000	83330000	62808000	191050000	115430000	135030000	124210000	174160000	121840000	100510000	93994000	91639000	98623000	81189000	64958000	137340000	127130000	121190000	107770000	134660000	6	5	3	5	3	1	2	12	7	8	1	7	60				35.1	35.1	35.1	29.918
TXNDC17	XP_003131925.1	XP_003131925.1	XP_003131925.1 thioredoxin domain-containing protein 17 [Sus scrofa]	4	4	1442000000	116050000	114570000	96531000	175860000	112080000	128690000	130090000	127380000	92960000	119950000	110930000	116910000	120440000	90878000	88665000	112070000	124530000	109060000	110950000	97287000	110920000	111270000	97556000	104830000	3	4	3	3	3	3	3	3	3	3	2	5	38				42.3	42.3	42.3	14.078
TECR	XP_020939350.1;XP_020939349.1	XP_020939350.1;XP_020939349.1	XP_020939350.1 very-long-chain enoyl-CoA reductase isoform X2 [Sus scrofa];XP_020939349.1 very-long-chain enoyl-CoA reductase isoform X1 [Sus scrofa]	4	4	1435800000	39053000	135350000	119830000	196990000	102540000	190790000	164260000	133420000	70536000	65565000	118650000	98779000	47194000	99146000	94105000	132220000	124330000	132000000	117680000	109680000	96937000	63528000	109470000	98692000	2	3	3	6	4	1	5	5	3	1	2	3	38				14.9	14.9	14.9	36.011
MARS1	XP_020947526.1;XP_020947525.1	XP_020947526.1;XP_020947525.1	XP_020947526.1 methionine--tRNA ligase, cytoplasmic isoform X2 [Sus scrofa];XP_020947525.1 methionine--tRNA ligase, cytoplasmic isoform X1 [Sus scrofa]	17	17	1433600000	108930000	130540000	121390000	172440000	92116000	133160000	108170000	99394000	51314000	124790000	129750000	161550000	109330000	97989000	112220000	102630000	133680000	96458000	101220000	102860000	82220000	99648000	109080000	108280000	6	8	7	14	9	4	7	8	6	6	6	6	87				27.4	27.4	27.4	106.79
GNAI3	XP_005663643.1;NP_001116589.1	XP_005663643.1;NP_001116589.1	XP_005663643.1 guanine nucleotide-binding protein G(k) subunit alpha isoform X1 [Sus scrofa];NP_001116589.1 guanine nucleotide-binding protein G(i) subunit alpha [Sus scrofa]	7	8	1433300000	68854000	138440000	115530000	191300000	81966000	138680000	120360000	157150000	118320000	93057000	131210000	78469000	86742000	104800000	136560000	86199000	58140000	78336000	79639000	132140000	111660000	109720000	164300000	110100000	1	3	4	6	2	3	1	5	3	2	6	3	39				51.7	36.2	32.8	40.546
ARMC10	NP_001231852.1	NP_001231852.1	NP_001231852.1 armadillo repeat-containing protein 10 [Sus scrofa]	8	8	1429500000	43692000	118480000	144580000	196710000	36293000	62062000	89420000	204570000	125020000	85271000	154760000	168640000	61223000	98150000	108980000	93284000	68220000	69533000	71911000	140940000	139670000	87045000	134880000	134430000	2	5	9	9	4	2	2	7	4	4	7	8	63				47.6	47.6	47.6	33.606
SUPT5H	XP_005655879.2	XP_005655879.2	XP_005655879.2 LOW QUALITY PROTEIN: transcription elongation factor SPT5 [Sus scrofa]	16	16	1429300000	124690000	94597000	86846000	182060000	92103000	131960000	114850000	102070000	93591000	141760000	158370000	106350000	109070000	101150000	89304000	104940000	110600000	109890000	104890000	104080000	95631000	109900000	109720000	118110000	12	4	9	11	6	10	7	8	8	8	10	6	99				18.7	18.7	18.7	120.78
PKDREJ	XP_020948754.1	XP_020948754.1	XP_020948754.1 LOW QUALITY PROTEIN: polycystic kidney disease and receptor for egg jelly-related protein [Sus scrofa]	2	2	1428600000	277410000	14616000	272080000	58919000	212740000	0	0	99450000	147100000	128130000	96899000	121270000	204890000	0	0	0	0	0	0	0	201550000	0	0	149110000	1	0	0	0	1	0	0	0	1	0	0	1	4				1.1	1.1	1.1	256.27
KRAS	XP_005653209.1;XP_003126475.1;XP_013849234.1;XP_005653208.1;XP_013849247.1	XP_005653209.1;XP_003126475.1;XP_013849234.1;XP_005653208.1;XP_013849247.1	XP_005653209.1 GTPase KRas isoform X2 [Sus scrofa];XP_003126475.1 GTPase KRas isoform X2 [Sus scrofa];XP_013849234.1 GTPase KRas isoform X1 [Sus scrofa];XP_005653208.1 GTPase KRas isoform X1 [Sus scrofa];XP_013849247.1 GTPase KRas isoform X3 [Sus scrofa]	5	10	1428300000	100200000	119920000	122620000	168710000	48217000	97324000	89476000	171640000	102050000	118260000	146770000	143150000	83144000	110740000	119330000	101900000	63055000	86416000	90790000	124050000	113610000	103690000	130400000	120230000	5	8	4	5	1	4	2	12	10	8	7	9	75				75	75	24.5	21.438
HARS1	XP_003124081.1;XP_020940550.1;XP_013850697.1;XP_013850696.1;XP_003124096.1	XP_003124081.1;XP_020940550.1	XP_003124081.1 histidine--tRNA ligase, cytoplasmic isoform X2 [Sus scrofa];XP_020940550.1 histidine--tRNA ligase, cytoplasmic isoform X1 [Sus scrofa]	17	17	1427500000	117820000	88477000	98615000	217240000	105990000	118560000	95103000	136720000	79898000	152460000	110190000	106480000	112720000	86906000	80013000	105280000	100480000	99911000	105340000	103740000	107660000	110850000	98082000	105920000	8	7	9	9	9	10	9	11	11	10	8	8	109				35.8	35.8	35.8	57.303
HSPA2	XP_003356782.2	XP_003356782.2	XP_003356782.2 LOW QUALITY PROTEIN: heat shock-related 70 kDa protein 2 [Sus scrofa]	10	10	1424600000	63994000	163280000	174450000	229360000	105060000	188880000	310460000	0	47219000	44211000	66120000	31613000	74136000	116330000	132770000	144790000	145260000	139100000	202990000	0	65384000	61154000	55032000	44089000	4	7	11	10	7	12	12	0	4	3	6	1	77				28.3	19.3	19.3	69.721
SCFD1	XP_020955562.1;XP_020955561.1;XP_020955559.1;XP_020955558.1;XP_020955565.1;XP_020955564.1;XP_020955563.1	XP_020955562.1;XP_020955561.1;XP_020955559.1;XP_020955558.1;XP_020955565.1;XP_020955564.1;XP_020955563.1	XP_020955562.1 sec1 family domain-containing protein 1 isoform X4 [Sus scrofa];XP_020955561.1 sec1 family domain-containing protein 1 isoform X3 [Sus scrofa];XP_020955559.1 sec1 family domain-containing protein 1 isoform X2 [Sus scrofa];XP_020955558.1 sec1	12	12	1417900000	123020000	157820000	107370000	139360000	46778000	89058000	76679000	124300000	109430000	139430000	139670000	164970000	114710000	112940000	96318000	102340000	73628000	93378000	86687000	103770000	110310000	115270000	108750000	111390000	5	6	10	6	5	6	3	9	7	10	6	8	81				27.1	27.1	27.1	72.335
LUC7L3	XP_020922850.1;XP_005668979.1;XP_020922848.1;XP_005668978.1;XP_013836506.1;XP_005668977.1;XP_013836505.1;XP_013836512.1;XP_013836511.1;XP_013836510.1;XP_013836509.1;XP_013836508.1;XP_013836507.1	XP_020922850.1;XP_005668979.1;XP_020922848.1;XP_005668978.1;XP_013836506.1;XP_005668977.1;XP_013836505.1;XP_013836512.1;XP_013836511.1;XP_013836510.1;XP_013836509.1;XP_013836508.1;XP_013836507.1	XP_020922850.1 luc7-like protein 3 isoform X6 [Sus scrofa];XP_005668979.1 luc7-like protein 3 isoform X6 [Sus scrofa];XP_020922848.1 luc7-like protein 3 isoform X4 [Sus scrofa];XP_005668978.1 luc7-like protein 3 isoform X4 [Sus scrofa];XP_013836506.1 luc7-	9	9	1413000000	90292000	118300000	116680000	214610000	92300000	142430000	116100000	113780000	79451000	147550000	48681000	132870000	100860000	65370000	86834000	117510000	101530000	80823000	80541000	114460000	94655000	100050000	51687000	78538000	6	4	6	9	9	6	5	6	5	5	1	5	67				31.3	31.3	31.3	46.599
PALM2AKAP2	NP_001357766.1;XP_020943396.1;XP_020943558.1;XP_020943497.1;XP_020943345.1;XP_020943300.1;NP_001191110.1;XP_020943450.1;NP_001191124.2	NP_001357766.1;XP_020943396.1;XP_020943558.1;XP_020943497.1;XP_020943345.1;XP_020943300.1;NP_001191110.1;XP_020943450.1	NP_001357766.1 PALM2-AKAP2 protein isoform 1 (PALM2-AKAP2) [Sus scrofa];XP_020943396.1 A-kinase anchor protein 2 isoform X3 [Sus scrofa];XP_020943558.1 A-kinase anchor protein 2 isoform X5 [Sus scrofa];XP_020943497.1 A-kinase anchor protein 2 isoform X5 [S	16	16	1410300000	212340000	66966000	94469000	32247000	10351000	24388000	8725200	253850000	61140000	186590000	251500000	207730000	186850000	101710000	111540000	37368000	0	0	0	212410000	98065000	153000000	186750000	147070000	13	8	3	0	0	0	1	15	6	6	6	9	67				16.8	16.8	16.8	146.06
PRKCB	XP_020942118.1;XP_020942119.1	XP_020942118.1;XP_020942119.1	XP_020942118.1 protein kinase C beta type isoform X1 [Sus scrofa];XP_020942119.1 protein kinase C beta type isoform X2 [Sus scrofa]	12	17	1408500000	44698000	180660000	135070000	213460000	126990000	246850000	247140000	49298000	41803000	50358000	34420000	37745000	62377000	112290000	109870000	124290000	127880000	158770000	192600000	71190000	61833000	60437000	43832000	59175000	3	8	5	9	11	3	12	4	3	1	3	1	63				29.4	29.4	19.8	76.937
NDUFAB1	XP_005656819.2;NP_001161124.1	XP_005656819.2;NP_001161124.1	XP_005656819.2 acyl carrier protein, mitochondrial isoform X1 [Sus scrofa];NP_001161124.1 acyl carrier protein, mitochondrial [Sus scrofa]	4	4	1407300000	165340000	116880000	149550000	128370000	122570000	100570000	54450000	100990000	135640000	137510000	69916000	125550000	126530000	85253000	113090000	99099000	99272000	114830000	76779000	0	114610000	103820000	78894000	109020000	0	4	3	2	3	1	0	1	2	1	0	1	18				23.7	23.7	23.7	17.289
MAGOHB	XP_013843825.1	XP_013843825.1	XP_013843825.1 protein mago nashi homolog 2 isoform X1 [Sus scrofa]	1	8	1406700000	98738000	116860000	157380000	161680000	80552000	149120000	112530000	139250000	70043000	94190000	116510000	109870000	104310000	96753000	104380000	103190000	81563000	113590000	92488000	101480000	90399000	106530000	108920000	107500000	4	2	6	5	4	2	3	5	3	1	4	3	42				53.4	53.4	6.1	17.324
PLEK	XP_020943084.1;XP_013851548.1	XP_020943084.1;XP_013851548.1	XP_020943084.1 pleckstrin [Sus scrofa];XP_013851548.1 pleckstrin [Sus scrofa]	8	8	1406700000	58608000	143860000	82411000	241690000	181760000	156990000	223190000	36889000	70663000	42513000	83849000	84278000	63444000	122590000	97966000	145370000	172500000	137400000	155320000	54464000	91963000	50725000	56578000	55726000	2	5	5	8	7	4	10	1	4	4	5	5	60				33.7	33.7	33.7	40.066
ABI1	XP_020920563.1;XP_020920557.1;XP_020920550.1;XP_020920551.1;XP_020920552.1;XP_020920553.1;XP_020920554.1;XP_020920562.1;XP_020920556.1;XP_020920555.1;XP_020920558.1;XP_020920559.1;XP_020920561.1;XP_020930996.1;XP_020930989.1;XP_020930984.1;XP_020930985.1;XP_020930986.1;XP_020930987.1;XP_020931000.1;XP_020930999.1;XP_020930988.1;XP_020930991.1;XP_020930990.1;XP_020930995.1;XP_020930992.1;XP_020930998.1;XP_020930997.1;XP_020930993.1;XP_020930994.1;XP_020930983.1	XP_020920563.1;XP_020920557.1;XP_020920550.1;XP_020920551.1;XP_020920552.1;XP_020920553.1;XP_020920554.1;XP_020920562.1;XP_020920556.1;XP_020920555.1;XP_020920558.1;XP_020920559.1;XP_020920561.1	XP_020920563.1 abl interactor 1 isoform X13 [Sus scrofa];XP_020920557.1 abl interactor 1 isoform X8 [Sus scrofa];XP_020920550.1 abl interactor 1 isoform X1 [Sus scrofa];XP_020920551.1 abl interactor 1 isoform X2 [Sus scrofa];XP_020920552.1 abl interactor 1	8	8	1405000000	59654000	167810000	145420000	217050000	126410000	137520000	129980000	103710000	35276000	90912000	73025000	118280000	93099000	126000000	97572000	124220000	104140000	124640000	121600000	84845000	87012000	82325000	75270000	85383000	3	10	7	7	7	3	4	5	5	5	3	4	63				28.4	28.4	28.4	42.667
ABCE1	XP_003129218.4;XP_020956322.1	XP_003129218.4;XP_020956322.1	XP_003129218.4 ATP-binding cassette sub-family E member 1 isoform X2 [Sus scrofa];XP_020956322.1 ATP-binding cassette sub-family E member 1 isoform X1 [Sus scrofa]	13	13	1402200000	121110000	125170000	82141000	126360000	76366000	123230000	115910000	151830000	99144000	115310000	111680000	153930000	101660000	103000000	87330000	79177000	102730000	106100000	97159000	99133000	113470000	99925000	106850000	133110000	10	5	5	9	4	10	9	13	7	7	1	6	86				28.7	28.7	28.7	67.328
CSDE1	XP_020945664.1;XP_005655474.1;XP_005655473.1;XP_005655472.1;XP_020945663.1;XP_003481532.1	XP_020945664.1;XP_005655474.1;XP_005655473.1;XP_005655472.1;XP_020945663.1;XP_003481532.1	XP_020945664.1 cold shock domain-containing protein E1 isoform X4 [Sus scrofa];XP_005655474.1 cold shock domain-containing protein E1 isoform X4 [Sus scrofa];XP_005655473.1 cold shock domain-containing protein E1 isoform X3 [Sus scrofa];XP_005655472.1 cold	16	16	1401300000	178050000	203800000	55814000	147450000	31561000	41021000	84275000	99989000	60689000	196320000	77028000	225300000	123570000	118940000	84261000	90316000	109110000	88234000	80387000	78300000	85589000	111080000	73887000	125620000	8	7	5	6	0	3	4	6	3	8	4	10	64				22.6	22.6	22.6	85.673
SLC25A11	XP_020923425.1;XP_020923426.1	XP_020923425.1;XP_020923426.1	XP_020923425.1 mitochondrial 2-oxoglutarate/malate carrier protein isoform X1 [Sus scrofa];XP_020923426.1 mitochondrial 2-oxoglutarate/malate carrier protein isoform X2 [Sus scrofa]	8	8	1400200000	29412000	117890000	139650000	158470000	67707000	136960000	91652000	126200000	120740000	74994000	165520000	171050000	41898000	93697000	104710000	86817000	69736000	101030000	79032000	104560000	147780000	79047000	168830000	140340000	2	6	6	5	4	2	2	7	5	5	4	8	56				31.5	31.5	31.5	34.106
CBX1	XP_013835446.1;XP_003131586.1;XP_020922767.1;XP_020922765.1;XP_020922764.1;XP_020922763.1	XP_013835446.1;XP_003131586.1;XP_020922767.1;XP_020922765.1;XP_020922764.1;XP_020922763.1	XP_013835446.1 chromobox protein homolog 1 isoform X2 [Sus scrofa];XP_003131586.1 chromobox protein homolog 1 isoform X2 [Sus scrofa];XP_020922767.1 chromobox protein homolog 1 isoform X1 [Sus scrofa];XP_020922765.1 chromobox protein homolog 1 isoform X1 [	8	8	1394900000	119540000	103620000	122670000	190660000	42202000	73497000	106560000	192950000	96371000	92106000	107620000	147110000	110770000	91613000	91988000	92820000	84723000	58795000	0	150230000	114370000	121680000	106560000	110560000	2	0	2	7	1	2	1	6	4	3	1	3	32				53	44.3	44.3	21.418
LONP1	NP_001230149.1	NP_001230149.1	NP_001230149.1 lon protease homolog, mitochondrial [Sus scrofa]	20	20	1391300000	63380000	166370000	112350000	212440000	46671000	121950000	95409000	117890000	85575000	98515000	112710000	158000000	87102000	117850000	101290000	92894000	76742000	86577000	78805000	107880000	110410000	101330000	105350000	104540000	5	9	6	10	7	3	3	10	8	5	6	8	80				28.9	28.9	28.9	106.84
CASP3	NP_999296.1	NP_999296.1	NP_999296.1 caspase-3 [Sus scrofa]	7	7	1390300000	120460000	91331000	75825000	148950000	78311000	138010000	145790000	152070000	69855000	148510000	79614000	141630000	94807000	113370000	74595000	90549000	89125000	116530000	131140000	73750000	64709000	92932000	94144000	94417000	6	4	2	7	2	5	7	9	4	3	2	5	56				29.6	29.6	29.6	31.379
SRSF9	NP_001182495.1	NP_001182495.1	NP_001182495.1 serine/arginine-rich splicing factor 9 [Sus scrofa]	10	10	1386000000	132940000	153990000	127130000	91622000	30197000	97425000	59188000	134370000	75765000	179890000	167910000	135530000	138930000	107610000	105230000	69343000	86517000	73529000	66892000	104240000	95660000	126240000	126990000	116150000	8	4	6	5	4	4	3	8	5	5	4	6	62				43	43	43	25.604
EIF2S2	XP_001929185.1	XP_001929185.1	XP_001929185.1 eukaryotic translation initiation factor 2 subunit 2 [Sus scrofa]	12	12	1385600000	134540000	109500000	126600000	134400000	63473000	89416000	107240000	43275000	54819000	178190000	107120000	237030000	110030000	96284000	119250000	90047000	116100000	117000000	83568000	80441000	100470000	98818000	106660000	105160000	4	6	7	8	6	2	5	6	7	9	4	5	69				37.5	37.5	37.5	38.273
APEH	NP_999088.1;XP_005669617.1	NP_999088.1;XP_005669617.1	NP_999088.1 acylamino-acid-releasing enzyme [Sus scrofa];XP_005669617.1 acylamino-acid-releasing enzyme isoform X1 [Sus scrofa]	13	13	1383000000	110430000	69085000	85577000	207060000	123770000	107020000	96117000	120800000	105310000	142550000	115960000	99288000	98949000	100380000	88728000	106890000	134600000	102650000	110890000	91325000	101480000	102970000	93693000	97890000	5	7	7	7	9	8	8	7	6	8	9	6	87				27.6	27.6	27.6	81.243
RAB1A	NP_001026957.1	NP_001026957.1	NP_001026957.1 ras-related protein Rab-1A [Sus scrofa]	5	5	1381300000	71187000	144710000	111620000	168770000	22780000	95904000	138550000	104860000	117060000	124780000	120260000	160860000	70479000	102340000	94025000	99408000	0	107890000	95768000	109290000	116020000	101020000	96579000	134730000	3	1	4	5	1	3	5	6	4	5	5	5	47				45.9	21	21	22.605
AHCYL1	XP_020944310.1;NP_001188310.1;XP_020944311.1;XP_020934490.1;XP_020934489.1;XP_013846266.1;XP_020934488.1;XP_020934487.1;XP_020934486.1;XP_013846264.1;XP_005657816.1;XP_005657815.1;XP_003134727.2	XP_020944310.1;NP_001188310.1;XP_020944311.1;XP_020934490.1;XP_020934489.1;XP_013846266.1;XP_020934488.1;XP_020934487.1;XP_020934486.1;XP_013846264.1;XP_005657816.1;XP_005657815.1;XP_003134727.2	XP_020944310.1 adenosylhomocysteinase 2 isoform X1 [Sus scrofa];NP_001188310.1 S-adenosylhomocysteine hydrolase-like protein 1 [Sus scrofa];XP_020944311.1 adenosylhomocysteinase 2 isoform X2 [Sus scrofa];XP_020934490.1 adenosylhomocysteinase 3 isoform X5 [	12	12	1380700000	127460000	87836000	117500000	139960000	36579000	97735000	111860000	148030000	85652000	191300000	125780000	111050000	124410000	78328000	101750000	91597000	74656000	105400000	101020000	110490000	103350000	113190000	104370000	101720000	7	6	5	8	4	5	7	7	7	5	4	4	69				29.1	29.1	29.1	58.788
NEXN	XP_020952103.1;XP_005665433.3;XP_020952102.1;XP_020952099.1;XP_020952098.1	XP_020952103.1;XP_005665433.3;XP_020952102.1;XP_020952099.1;XP_020952098.1	XP_020952103.1 nexilin isoform X5 [Sus scrofa];XP_005665433.3 nexilin isoform X2 [Sus scrofa];XP_020952102.1 nexilin isoform X4 [Sus scrofa];XP_020952099.1 nexilin isoform X1 [Sus scrofa];XP_020952098.1 nexilin isoform X1 [Sus scrofa]	1	11	1377900000	207230000	61610000	80151000	30572000	0	0	0	216880000	117520000	244490000	164000000	255410000	183030000	71910000	107750000	38906000	0	0	0	174710000	117010000	191890000	136290000	206820000	13	3	6	0	0	0	0	11	9	11	7	10	70				21.1	21.1	2.5	72.806
TXNRD1	NP_999319.2	NP_999319.2	NP_999319.2 thioredoxin reductase 1, cytoplasmic [Sus scrofa]	10	11	1375700000	138920000	158980000	94657000	136130000	89964000	149500000	170550000	90945000	75910000	91994000	77033000	101110000	123320000	111780000	96954000	111550000	98234000	108670000	135130000	74407000	96488000	91275000	71063000	92122000	7	9	5	9	5	12	10	6	6	5	5	3	82				33.7	33.7	30.7	54.786
CTSA	NP_001230558.1	NP_001230558.1	NP_001230558.1 lysosomal protective protein precursor [Sus scrofa]	6	6	1370900000	99261000	101100000	85327000	254160000	94241000	150510000	115130000	124310000	92412000	106350000	47801000	100310000	112350000	76677000	77369000	117100000	99777000	114910000	106170000	109020000	107610000	115100000	65906000	76914000	5	6	4	7	9	6	6	5	6	2	5	4	65				20.6	20.6	20.6	55.664
SEC61A1	XP_020923891.1;NP_001231283.1;XP_020923892.1;XP_013835765.1;XP_005668256.1;XP_003130856.1	XP_020923891.1;NP_001231283.1;XP_020923892.1	XP_020923891.1 protein transport protein Sec61 subunit alpha isoform X1 [Sus scrofa];NP_001231283.1 protein transport protein Sec61 subunit alpha isoform 1 [Sus scrofa];XP_020923892.1 protein transport protein Sec61 subunit alpha isoform X2 [Sus scrofa]	8	8	1362300000	22107000	121650000	140870000	121510000	53055000	80705000	68097000	181110000	81685000	85918000	199970000	205610000	38827000	106870000	104810000	83795000	43356000	83454000	76561000	108140000	102400000	84052000	117630000	125350000	2	7	7	5	4	4	5	8	7	3	8	10	70				16.2	16.2	16.2	52.264
NDUFA8	NP_001177126.1	NP_001177126.1	NP_001177126.1 NADH dehydrogenase [ubiquinone] 1 alpha subcomplex subunit 8 [Sus scrofa]	8	8	1360000000	131970000	115920000	116480000	178330000	50000000	93748000	63781000	160020000	90910000	94272000	142820000	121720000	107640000	74136000	107290000	117650000	63904000	83403000	73082000	109960000	90558000	92747000	131900000	94607000	2	4	4	7	3	4	4	7	1	3	4	1	44				47.7	47.7	47.7	20.03
PLP2	NP_001231364.1	NP_001231364.1	NP_001231364.1 proteolipid protein 2 [Sus scrofa]	2	2	1357300000	42259000	182450000	99931000	157130000	99331000	170200000	195290000	88938000	75445000	47062000	118720000	80542000	0	117560000	90987000	123570000	116790000	148650000	173370000	67042000	84183000	0	100010000	0	1	2	2	2	3	3	2	2	2	1	1	0	21				18.4	18.4	18.4	16.586
KRT1	XP_003481635.2	XP_003481635.2	XP_003481635.2 keratin, type II cytoskeletal 1 [Sus scrofa]	12	13	1357000000	130570000	161890000	533480000	19769000	0	10726000	0	115660000	220650000	5762500	95309000	63203000	135100000	156510000	321380000	0	0	68236000	0	104420000	223320000	0	119790000	77943000	9	12	23	2	0	0	0	7	13	0	7	2	75				38.5	24.5	23.1	64.873
TARS1	XP_020932303.1;XP_020940636.1	XP_020932303.1	XP_020932303.1 LOW QUALITY PROTEIN: threonine--tRNA ligase, cytoplasmic [Sus scrofa]	19	19	1355000000	103140000	97002000	152430000	198640000	74705000	128320000	135890000	95669000	101540000	76500000	84125000	107040000	94333000	96719000	105330000	103370000	97078000	101260000	94001000	99306000	91752000	90664000	91453000	93233000	11	8	6	13	9	9	7	8	10	7	7	4	99				29.2	29.2	29.2	83.247
RAB8A	NP_001230731.1	NP_001230731.1	NP_001230731.1 ras-related protein Rab-8A [Sus scrofa]	4	6	1351700000	43160000	177670000	96240000	201390000	103540000	145860000	110070000	107330000	75903000	59193000	117590000	113760000	39830000	85524000	68163000	87773000	113580000	97532000	97398000	71674000	96423000	52353000	88295000	88898000	1	4	4	5	5	2	3	2	4	3	4	3	40				42	32.9	22.2	23.668
BCAT2	XP_013854064.1;XP_005664745.1;XP_013854063.1;XP_003127326.2;XP_013854062.1;XP_020950362.1;XP_020950361.1	XP_013854064.1;XP_005664745.1;XP_013854063.1;XP_003127326.2;XP_013854062.1;XP_020950362.1;XP_020950361.1	XP_013854064.1 branched-chain-amino-acid aminotransferase, mitochondrial isoform X6 [Sus scrofa];XP_005664745.1 branched-chain-amino-acid aminotransferase, mitochondrial isoform X7 [Sus scrofa];XP_013854063.1 branched-chain-amino-acid aminotransferase, mit	9	9	1351200000	115040000	135640000	114650000	112570000	20345000	65190000	50736000	195850000	147580000	147860000	112670000	133050000	104550000	94594000	108140000	81780000	0	80378000	61810000	131780000	123420000	119170000	131620000	122350000	6	7	5	8	3	5	7	10	10	10	3	5	79				25.8	25.8	25.8	40.012
DNAJC8	XP_020951323.1;XP_003356287.1	XP_020951323.1;XP_003356287.1	XP_020951323.1 dnaJ homolog subfamily C member 8 isoform X2 [Sus scrofa];XP_003356287.1 dnaJ homolog subfamily C member 8 isoform X1 [Sus scrofa]	7	7	1348500000	92551000	116110000	102020000	121970000	97495000	110120000	118890000	134670000	104130000	108330000	104180000	138040000	86333000	108520000	93940000	82167000	128120000	98229000	93284000	95229000	121190000	84977000	109480000	103270000	2	3	3	4	4	0	4	6	4	3	1	1	35				43.1	43.1	43.1	24.885
PLD4	XP_020937168.1;XP_003128807.2;XP_020937167.1;XP_020937166.1;XP_020937165.1;XP_020937164.1;XP_020937163.1;XP_013844725.1	XP_020937168.1;XP_003128807.2;XP_020937167.1;XP_020937166.1;XP_020937165.1;XP_020937164.1;XP_020937163.1;XP_013844725.1	XP_020937168.1 phospholipase D4 isoform X7 [Sus scrofa];XP_003128807.2 phospholipase D4 isoform X6 [Sus scrofa];XP_020937167.1 phospholipase D4 isoform X5 [Sus scrofa];XP_020937166.1 phospholipase D4 isoform X4 [Sus scrofa];XP_020937165.1 phospholipase D4	11	11	1341400000	43554000	178320000	42548000	290070000	247940000	187940000	154870000	43009000	61311000	9757600	40123000	41986000	52646000	107110000	67592000	174940000	259250000	135620000	119480000	49760000	73607000	0	53166000	56628000	2	7	1	12	12	6	9	2	0	0	2	1	54				26.6	26.6	26.6	53.496
RAB31	XP_020951716.1	XP_020951716.1	XP_020951716.1 ras-related protein Rab-31 [Sus scrofa]	8	10	1341000000	20933000	178380000	159050000	176220000	75365000	171660000	250120000	77402000	52401000	74134000	69821000	35506000	39222000	127450000	122510000	116790000	93732000	136670000	142840000	70982000	87049000	65836000	65529000	50622000	3	15	8	10	4	6	12	7	5	4	3	1	78				68.2	68.2	56.9	21.619
SNTB2	XP_020949533.1	XP_020949533.1	XP_020949533.1 beta-2-syntrophin [Sus scrofa]	12	13	1337000000	107820000	94183000	64946000	55404000	0	0	12067000	276400000	115780000	132730000	286690000	191010000	106550000	89426000	103190000	48406000	0	0	41613000	187930000	132010000	148870000	196170000	151110000	8	5	4	2	0	0	1	8	6	8	9	8	59				28.3	28.3	27	57.976
RPL35	NP_999491.1	NP_999491.1	NP_999491.1 60S ribosomal protein L35 [Sus scrofa]	4	4	1333500000	47491000	35882000	137710000	117780000	86426000	53462000	56080000	223940000	196110000	39490000	133330000	205760000	58438000	38548000	106990000	101730000	92595000	45217000	50911000	195880000	208790000	42119000	135080000	139690000	4	3	5	3	2	2	2	5	4	3	2	4	39				32.5	32.5	32.5	14.549
BRD4	XP_005652949.2;XP_020935332.1;NP_001191701.1;XP_013846530.2;XP_020935335.1;XP_020935347.1;XP_020953562.1;XP_020953553.1;XP_020953552.1;XP_020953551.1;XP_020953550.1;XP_020953548.1;XP_020953547.1;XP_020953549.1;XP_020953546.1;XP_020953564.1;XP_020953555.1;XP_020953554.1;NP_001116557.1;XP_020953556.1;XP_013833175.1;XP_013833176.1;XP_013833174.1;XP_020953557.1;XP_020953558.1;XP_020953563.1;XP_020953559.1;XP_020953560.1;XP_020953561.1;XP_013833178.1	XP_005652949.2;XP_020935332.1;NP_001191701.1;XP_013846530.2;XP_020935335.1;XP_020935347.1	XP_005652949.2 bromodomain-containing protein 4 isoform X1 [Sus scrofa];XP_020935332.1 bromodomain-containing protein 4 isoform X1 [Sus scrofa];NP_001191701.1 bromodomain-containing protein 4 [Sus scrofa];XP_013846530.2 bromodomain-containing protein 4 iso	12	12	1332200000	98418000	82004000	68485000	194090000	105310000	150320000	145590000	90182000	74677000	128300000	100520000	94310000	99779000	74225000	86324000	107260000	115050000	119990000	97284000	97430000	105160000	99881000	79080000	80933000	5	7	5	10	5	6	8	8	4	5	7	5	75				10.8	10.8	10.8	156.84
GSS	NP_001231554.1	NP_001231554.1	NP_001231554.1 glutathione synthetase [Sus scrofa]	14	14	1331200000	155310000	108830000	69912000	157920000	87380000	101640000	119110000	126390000	103970000	123070000	99955000	77675000	120230000	96215000	88323000	105290000	91389000	100540000	98185000	91910000	99530000	97771000	102060000	86564000	5	4	5	8	4	4	7	13	7	5	6	4	72				38.8	38.8	38.8	52.283
SEPTIN10	XP_020942748.1;XP_020942749.1	XP_020942748.1;XP_020942749.1	XP_020942748.1 septin-10 isoform X1 [Sus scrofa];XP_020942749.1 septin-10 isoform X2 [Sus scrofa]	9	9	1330700000	124780000	117190000	124670000	89122000	4160600	24422000	7310100	214240000	116000000	175320000	156840000	176640000	155010000	93583000	106510000	65269000	0	28111000	0	147970000	137750000	143090000	154570000	147800000	5	8	7	5	0	1	2	10	5	3	7	7	60				30.4	25.8	25.8	52.719
GLUL	NP_999074.1;XP_020957861.1;XP_020957860.1;XP_020957859.1	NP_999074.1;XP_020957861.1;XP_020957860.1;XP_020957859.1	NP_999074.1 glutamine synthetase [Sus scrofa];XP_020957861.1 glutamine synthetase isoform X1 [Sus scrofa];XP_020957860.1 glutamine synthetase isoform X1 [Sus scrofa];XP_020957859.1 glutamine synthetase isoform X1 [Sus scrofa]	9	9	1325100000	82421000	246580000	150070000	72700000	6293300	35417000	86698000	128080000	100550000	117680000	199380000	99223000	86257000	141120000	136030000	72923000	0	0	74825000	134140000	120410000	104800000	144060000	76214000	3	9	9	5	0	0	2	7	7	4	8	3	57				30.6	30.6	30.6	42.03
DDT	NP_001230486.1	NP_001230486.1	NP_001230486.1 D-dopachrome decarboxylase [Sus scrofa]	7	7	1324800000	135050000	85477000	91704000	182540000	135980000	87300000	126440000	83932000	65978000	118530000	107670000	104230000	134830000	75158000	75014000	118560000	134100000	86155000	95583000	88842000	91488000	88988000	102890000	90275000	3	4	5	4	6	4	5	5	4	2	4	5	51				53.4	53.4	53.4	12.888
PABPN1	NP_001230477.1;XP_020949304.1;XP_013849850.2;XP_013849851.2	NP_001230477.1	NP_001230477.1 polyadenylate-binding protein 2 [Sus scrofa]	6	6	1323900000	47218000	117340000	145340000	88432000	76327000	135820000	132400000	126880000	111170000	119060000	102010000	121900000	96118000	99301000	108410000	88880000	117920000	98870000	86697000	92330000	102940000	89144000	105560000	89417000	4	7	9	3	3	4	4	6	10	10	4	6	70				31.7	31.7	31.7	32.749
ACADM	NP_999204.1	NP_999204.1	NP_999204.1 medium-chain specific acyl-CoA dehydrogenase, mitochondrial precursor [Sus scrofa]	12	12	1323000000	122090000	148820000	132550000	142300000	99034000	127350000	106350000	66132000	68564000	96395000	93383000	120030000	123730000	99479000	99346000	83081000	114420000	97601000	88465000	78638000	98197000	97876000	83878000	98469000	9	10	10	9	8	5	7	7	6	12	4	7	94				31.6	31.6	31.6	46.358
NUP98	XP_020918086.1	XP_020918086.1	XP_020918086.1 LOW QUALITY PROTEIN: nuclear pore complex protein Nup98-Nup96 [Sus scrofa]	17	17	1322600000	79090000	130410000	109220000	169720000	125830000	59061000	45580000	177270000	60384000	145030000	130080000	90888000	87083000	88461000	97891000	111460000	106630000	109380000	81560000	92114000	95442000	99431000	97922000	90098000	7	7	11	12	11	4	5	8	4	13	6	7	95				14	14	14	195.44
AP2S1	NP_001231382.1;XP_020948982.1;XP_020948981.1;NP_001231381.1	NP_001231382.1;XP_020948982.1;XP_020948981.1;NP_001231381.1	NP_001231382.1 AP-2 complex subunit sigma isoform 2 [Sus scrofa];XP_020948982.1 AP-2 complex subunit sigma isoform X1 [Sus scrofa];XP_020948981.1 AP-2 complex subunit sigma isoform X1 [Sus scrofa];NP_001231381.1 AP-2 complex subunit sigma isoform 1 [Sus sc	4	4	1322200000	81267000	88043000	106850000	134760000	78922000	85258000	117330000	130440000	123750000	78712000	166090000	130790000	92780000	75816000	90430000	90942000	86128000	67347000	82967000	109390000	135770000	78844000	146250000	108950000	2	1	4	4	2	2	3	4	3	2	5	2	34				27.9	27.9	27.9	14.529
ATP5MF	XP_020941195.1;NP_001090933.1	XP_020941195.1;NP_001090933.1	XP_020941195.1 ATP synthase subunit f, mitochondrial isoform X1 [Sus scrofa];NP_001090933.1 ATP synthase subunit f, mitochondrial [Sus scrofa]	3	3	1321500000	57810000	124530000	124130000	141490000	70842000	122890000	128070000	149310000	41462000	81526000	125270000	154170000	60022000	98041000	113770000	97002000	81349000	94976000	106490000	129030000	0	73655000	116290000	127920000	1	3	2	3	3	2	2	2	1	3	4	2	28				67.3	67.3	67.3	5.7487
PEA15	XP_001928995.1	XP_001928995.1	XP_001928995.1 astrocytic phosphoprotein PEA-15 [Sus scrofa]	5	5	1318700000	162170000	75284000	112770000	126720000	42535000	39941000	70712000	169360000	107130000	126080000	123360000	162640000	141250000	63818000	79858000	65340000	69075000	43770000	69564000	111730000	111030000	105010000	119380000	128460000	7	3	7	8	4	1	5	6	10	6	5	6	68				55.4	55.4	55.4	15.04
FES	XP_001929390.1;XP_020954584.1;XP_020940270.1;XP_020940268.1;XP_020940267.1;XP_020940265.1;XP_020940264.1;XP_020940263.1;XP_005661628.3	XP_001929390.1;XP_020954584.1	XP_001929390.1 tyrosine-protein kinase Fes/Fps isoform X2 [Sus scrofa];XP_020954584.1 tyrosine-protein kinase Fes/Fps isoform X1 [Sus scrofa]	16	16	1318600000	30220000	103650000	150170000	236430000	188440000	196950000	240970000	20342000	37859000	58682000	22519000	32422000	54292000	89027000	103020000	126820000	147240000	149470000	168620000	38334000	81868000	66233000	37707000	59259000	1	7	12	13	14	15	11	2	4	3	3	4	89				28.6	28.6	28.6	93.385
GART	XP_020926604.1	XP_020926604.1	XP_020926604.1 LOW QUALITY PROTEIN: trifunctional purine biosynthetic protein adenosine-3 [Sus scrofa]	22	22	1318300000	151050000	132460000	35195000	177780000	80062000	81944000	44692000	112370000	132890000	143950000	120120000	105740000	136380000	110400000	68144000	102840000	80401000	78168000	48847000	89322000	110870000	112150000	103220000	105020000	9	12	5	19	8	4	3	8	12	8	9	6	103				32.4	32.4	32.4	108.83
UFM1	XP_020920924.1	XP_020920924.1	XP_020920924.1 ubiquitin-fold modifier 1 isoform X2 [Sus scrofa]	3	3	1316800000	159100000	139680000	91138000	104480000	63216000	83771000	124270000	134590000	84629000	93180000	104110000	134590000	147630000	87895000	90723000	95405000	82503000	87723000	92338000	100240000	88001000	96354000	98877000	104230000	2	1	2	0	1	1	1	2	1	1	1	3	16				68.2	68.2	68.2	9.1175
EIF1AX	NP_001230147.1;NP_001231278.1;XP_013846521.2	NP_001230147.1;NP_001231278.1	NP_001230147.1 eukaryotic translation initiation factor 1A, X-chromosomal [Sus scrofa];NP_001231278.1 eukaryotic translation initiation factor 1A, Y-linked [Sus scrofa]	4	4	1314600000	107390000	97481000	96917000	167130000	82064000	95425000	98911000	129880000	75725000	138990000	97419000	127220000	84555000	70539000	96377000	119110000	124040000	64229000	78177000	106540000	74544000	91782000	59044000	95172000	3	2	3	3	3	3	3	4	4	4	2	2	36				43.1	43.1	43.1	16.414
SUCLA2	XP_020921244.1;XP_020921243.1	XP_020921244.1;XP_020921243.1	XP_020921244.1 succinate--CoA ligase [ADP-forming] subunit beta, mitochondrial isoform X2 [Sus scrofa];XP_020921243.1 succinate--CoA ligase [ADP-forming] subunit beta, mitochondrial isoform X1 [Sus scrofa]	8	8	1313700000	109470000	108620000	98987000	138930000	101470000	94679000	67251000	151420000	67925000	116250000	137770000	120940000	101430000	94866000	95516000	103200000	100870000	82260000	71615000	111720000	93922000	101100000	115720000	97294000	1	4	4	5	4	4	2	5	3	4	5	4	45				20.5	18.8	18.8	43.811
RPS6KA5	XP_020955270.1;XP_020955269.1;XP_020955276.1;XP_020955275.1;XP_020955274.1;XP_020955273.1;XP_020955272.1;XP_020955271.1;XP_003480728.1	XP_020955270.1;XP_020955269.1;XP_020955276.1;XP_020955275.1;XP_020955274.1;XP_020955273.1;XP_020955272.1;XP_020955271.1	XP_020955270.1 ribosomal protein S6 kinase alpha-5 isoform X2 [Sus scrofa];XP_020955269.1 ribosomal protein S6 kinase alpha-5 isoform X1 [Sus scrofa];XP_020955276.1 ribosomal protein S6 kinase alpha-5 isoform X7 [Sus scrofa];XP_020955275.1 ribosomal protei	5	5	1313200000	68187000	112220000	147000000	310180000	67259000	163800000	264710000	28497000	29271000	59652000	42369000	20066000	66455000	0	0	163700000	129590000	0	176600000	42185000	50420000	0	0	0	1	1	1	5	3	1	3	1	1	0	1	0	18				6.4	6.4	6.4	105.71
ITGAM	XP_020942043.1;XP_020942042.1;XP_020942041.1;XP_020942040.1;XP_003124540.5;XP_020942039.1	XP_020942043.1;XP_020942042.1;XP_020942041.1;XP_020942040.1;XP_003124540.5;XP_020942039.1	XP_020942043.1 integrin alpha-M isoform X5 [Sus scrofa];XP_020942042.1 integrin alpha-M isoform X4 [Sus scrofa];XP_020942041.1 integrin alpha-M isoform X4 [Sus scrofa];XP_020942040.1 integrin alpha-M isoform X3 [Sus scrofa];XP_003124540.5 integrin alpha-M	3	3	1311700000	35633000	175980000	139550000	230440000	101560000	227270000	204490000	35260000	32093000	39274000	57851000	32249000	0	0	0	0	0	0	0	0	0	0	0	28599000	0	1	1	2	2	2	1	1	2	1	1	1	15				5.2	4.1	4.1	127.89
PSMD9	XP_003132922.1	XP_003132922.1	XP_003132922.1 26S proteasome non-ATPase regulatory subunit 9 [Sus scrofa]	7	7	1306800000	101650000	103690000	85785000	163590000	161680000	121580000	140890000	84307000	75192000	106860000	78631000	82929000	94296000	76696000	84820000	99282000	109230000	108820000	110710000	85369000	119200000	89980000	82804000	91191000	6	6	3	9	5	6	7	4	7	7	6	4	70				35.9	35.9	35.9	24.416
PDAP1	XP_005661932.1	XP_005661932.1	XP_005661932.1 28 kDa heat- and acid-stable phosphoprotein [Sus scrofa]	5	5	1305300000	121800000	106670000	62680000	152340000	125180000	108890000	125810000	108590000	85111000	115530000	85330000	107330000	94451000	75624000	66706000	100560000	112460000	84303000	107080000	74191000	96559000	85094000	71828000	91158000	5	3	1	5	2	3	2	3	3	2	4	3	36				30.2	30.2	30.2	20.688
RPL37A	XP_020931904.1;XP_020931905.1;XP_003133167.1	XP_020931904.1;XP_020931905.1	XP_020931904.1 60S ribosomal protein L37a isoform X1 [Sus scrofa];XP_020931905.1 60S ribosomal protein L37a isoform X2 [Sus scrofa]	3	3	1304400000	86834000	84353000	139240000	144990000	86236000	86043000	92923000	162520000	55759000	37364000	193090000	135090000	75879000	66024000	132550000	99715000	115210000	73957000	92628000	126300000	87550000	44098000	144640000	94897000	3	2	8	3	2	3	3	3	8	5	5	4	49				37.6	37.6	37.6	11.103
IVD	NP_001161107.1	NP_001161107.1	NP_001161107.1 isovaleryl-CoA dehydrogenase, mitochondrial [Sus scrofa]	8	8	1304000000	110750000	112140000	74103000	102900000	28095000	62418000	45106000	187890000	106030000	147590000	156240000	170690000	109100000	88972000	83402000	79458000	58222000	52404000	81520000	121240000	108800000	116690000	119040000	111420000	3	7	6	6	5	4	2	8	4	6	5	6	62				26.3	26.3	26.3	46.679
LOC100156073	XP_020946472.1	XP_020946472.1	XP_020946472.1 myeloid cell nuclear differentiation antigen-like protein [Sus scrofa]	11	11	1303600000	32305000	57913000	74564000	248490000	151960000	218490000	143170000	104770000	71318000	49713000	87662000	63225000	78017000	54869000	70672000	140630000	171880000	142890000	114120000	80966000	79865000	65295000	76557000	59931000	1	2	2	9	9	7	6	4	2	3	2	2	49				11.8	11.8	11.8	108.23
RPS23	NP_998929.1;XP_020919937.1	NP_998929.1;XP_020919937.1	NP_998929.1 40S ribosomal protein S23 [Sus scrofa];XP_020919937.1 LOW QUALITY PROTEIN: uncharacterized protein LOC110255602 [Sus scrofa]	2	2	1301900000	89617000	71707000	131370000	111620000	65248000	91501000	80735000	111410000	127500000	58545000	203070000	159600000	89641000	50896000	117120000	72207000	94641000	73686000	61620000	117240000	140970000	59943000	162670000	136050000	3	2	4	3	3	4	2	3	3	4	3	4	38				15.4	15.4	15.4	15.816
RSU1	XP_020920488.1;XP_020920486.1;XP_020920487.1	XP_020920488.1;XP_020920486.1;XP_020920487.1	XP_020920488.1 ras suppressor protein 1 isoform X3 [Sus scrofa];XP_020920486.1 ras suppressor protein 1 isoform X1 [Sus scrofa];XP_020920487.1 ras suppressor protein 1 isoform X2 [Sus scrofa]	11	11	1301700000	87494000	71897000	71897000	171940000	47741000	66371000	84728000	237870000	114090000	133310000	86662000	127700000	103210000	86480000	81084000	74266000	79543000	77743000	79676000	103940000	101080000	121530000	124480000	114420000	5	9	3	7	5	2	6	7	3	5	6	5	63				57.6	57.6	57.6	27.546
KANK2	XP_020939516.1;XP_020939511.1;XP_020939512.1;XP_020939513.1;XP_020939514.1;XP_020939515.1;XP_020939520.1;XP_020939518.1;XP_020939519.1;XP_020939517.1;XP_020920122.1;XP_020920144.1;XP_020920149.1;XP_020920138.1;XP_020920135.1;XP_020920118.1;XP_020920074.1;XP_020920123.1;XP_020920130.1;XP_020920111.1;XP_020920071.1;XP_020920159.1;XP_020920085.1;XP_020920095.1;XP_020920168.1;XP_020920189.1;XP_020920154.1;XP_020920164.1;XP_020920152.1;XP_020920174.1;XP_020920182.1;XP_020920205.1;XP_020920198.1;XP_020920215.1;XP_013844342.2;XP_013844343.2;XP_003128002.3;XP_013844345.2;XP_013844347.2;XP_013844346.2;XP_020920103.1	XP_020939516.1;XP_020939511.1;XP_020939512.1;XP_020939513.1;XP_020939514.1;XP_020939515.1;XP_020939520.1;XP_020939518.1;XP_020939519.1;XP_020939517.1	XP_020939516.1 KN motif and ankyrin repeat domain-containing protein 2 isoform X2 [Sus scrofa];XP_020939511.1 KN motif and ankyrin repeat domain-containing protein 2 isoform X1 [Sus scrofa];XP_020939512.1 KN motif and ankyrin repeat domain-containing prote	21	21	1298600000	137180000	54936000	89506000	5042900	1152500	0	0	293350000	133930000	238520000	176000000	168980000	157380000	66556000	80493000	0	0	0	0	210940000	139880000	173500000	176000000	169370000	9	5	3	2	2	1	0	19	5	10	5	17	78				30.4	30.4	30.4	96.441
AIMP2	NP_001231485.1;NP_001231486.1	NP_001231485.1;NP_001231486.1	NP_001231485.1 aminoacyl tRNA synthase complex-interacting multifunctional protein 2 isoform 1 [Sus scrofa];NP_001231486.1 aminoacyl tRNA synthase complex-interacting multifunctional protein 2 isoform 2 [Sus scrofa]	8	8	1296800000	88984000	124130000	66919000	193760000	133020000	103730000	107160000	77875000	92780000	97221000	80002000	131220000	96828000	79683000	67605000	98064000	114440000	89314000	95413000	85879000	71176000	74849000	76782000	107660000	5	5	8	9	5	5	5	7	5	2	6	5	67				38.6	38.6	38.6	35.155
PARVA	XP_020938970.1;XP_013840602.1	XP_020938970.1	XP_020938970.1 LOW QUALITY PROTEIN: alpha-parvin [Sus scrofa]	7	9	1291400000	147980000	93794000	98281000	51168000	4909900	0	26187000	220730000	94195000	160930000	204870000	188310000	133620000	79856000	102220000	55376000	0	0	30299000	162800000	118030000	137040000	167800000	171550000	6	5	6	5	0	1	1	11	4	6	5	5	55				24.4	24.4	22.5	46.182
GNAQ	NP_001033712.1;NP_001090987.1;XP_005654564.1	NP_001033712.1	NP_001033712.1 guanine nucleotide-binding protein G(q) subunit alpha [Sus scrofa]	7	12	1284900000	32322000	137040000	116780000	134890000	29675000	64983000	75185000	186530000	107750000	101750000	148410000	149570000	59656000	100740000	101890000	81350000	72081000	53463000	56149000	128870000	100220000	87518000	146870000	104830000	1	7	4	14	3	4	5	11	5	6	7	7	74				43.5	43.5	27.3	42.142
LAMTOR5	XP_013852731.2	XP_013852731.2	XP_013852731.2 ragulator complex protein LAMTOR5 [Sus scrofa]	3	3	1281700000	130830000	128030000	132860000	157250000	123870000	105420000	149560000	79100000	54062000	100280000	58446000	62005000	118490000	103420000	110440000	102050000	145590000	91154000	114320000	76498000	66620000	89024000	40729000	65311000	2	3	5	3	3	3	3	3	1	2	1	1	30				43.2	43.2	43.2	15.808
GNG10	XP_020923153.1;XP_020923161.1;XP_020923146.1	XP_020923153.1;XP_020923161.1	XP_020923153.1 guanine nucleotide-binding protein G(I)/G(S)/G(O) subunit gamma-10 isoform X2 [Sus scrofa];XP_020923161.1 guanine nucleotide-binding protein G(I)/G(S)/G(O) subunit gamma-10 isoform X2 [Sus scrofa]	3	3	1281600000	31480000	93332000	109210000	211010000	131650000	195250000	201630000	47864000	72618000	61622000	78817000	47120000	43139000	93726000	81167000	134870000	145090000	158020000	155000000	58651000	71783000	52108000	64670000	55841000	1	2	4	5	5	5	6	3	2	1	2	2	38				69.1	69.1	69.1	7.3074
SCARB2	NP_001231084.1;XP_005666833.1	NP_001231084.1;XP_005666833.1	NP_001231084.1 lysosome membrane protein 2 precursor [Sus scrofa];XP_005666833.1 lysosome membrane protein 2 isoform X1 [Sus scrofa]	11	11	1281200000	78247000	144960000	141190000	140670000	25047000	58969000	71616000	209270000	73658000	102300000	134280000	101040000	94710000	115110000	94160000	82473000	42624000	48650000	56863000	103510000	101400000	92817000	116080000	125520000	3	6	6	4	0	2	5	9	4	8	6	5	58				27	27	27	54.014
NIPSNAP2	XP_020942022.1	XP_020942022.1	XP_020942022.1 protein NipSnap homolog 2 [Sus scrofa]	6	6	1273700000	107890000	117910000	119690000	98291000	77780000	94060000	64901000	125790000	113160000	139850000	96825000	117590000	102900000	94861000	100140000	65284000	81907000	66180000	70864000	107680000	99128000	116560000	102410000	102320000	5	5	7	4	1	2	1	5	5	3	1	3	42				25.9	25.9	25.9	33.505
U2SURP	XP_020925241.1;XP_020925239.1;XP_020925238.1;XP_013837561.1;XP_013837562.1;XP_020925244.1;XP_020925243.1;XP_020925242.1	XP_020925241.1;XP_020925239.1;XP_020925238.1;XP_013837561.1;XP_013837562.1;XP_020925244.1;XP_020925243.1;XP_020925242.1	XP_020925241.1 U2 snRNP-associated SURP motif-containing protein isoform X5 [Sus scrofa];XP_020925239.1 U2 snRNP-associated SURP motif-containing protein isoform X4 [Sus scrofa];XP_020925238.1 U2 snRNP-associated SURP motif-containing protein isoform X3 [S	10	10	1273400000	83125000	120290000	120490000	164990000	75425000	93984000	160430000	124200000	62002000	67753000	98321000	102370000	54117000	84581000	78030000	118750000	118910000	79729000	88603000	108830000	125530000	64945000	64467000	110600000	1	1	3	5	2	3	4	4	1	1	2	2	29				13.1	13.1	13.1	108.56
LYPLA2	XP_003356251.2	XP_003356251.2	XP_003356251.2 acyl-protein thioesterase 2 [Sus scrofa]	6	6	1264900000	117220000	142430000	63025000	162790000	90914000	191730000	142630000	40880000	53646000	90826000	118660000	50109000	94493000	93565000	84476000	112970000	121590000	133060000	114060000	76346000	70038000	78205000	73923000	50466000	4	5	3	5	2	6	11	1	2	3	2	1	45				30.2	30.2	30.2	29.956
DKC1	NP_001136140.1	NP_001136140.1	NP_001136140.1 H/ACA ribonucleoprotein complex subunit DKC1 [Sus scrofa]	12	12	1263200000	51898000	64514000	154650000	146570000	56340000	129080000	113870000	124400000	90696000	77550000	150770000	102880000	71125000	69235000	103930000	95499000	87088000	85905000	80358000	113080000	102860000	63508000	114860000	100650000	3	4	9	8	4	7	5	7	6	2	7	5	67				26.4	26.4	26.4	58.193
LOC100125542	XP_020937735.1;XP_020937611.1;XP_020937732.1;XP_020937731.1;XP_020937728.1;XP_020937734.1;XP_020937730.1;XP_020937729.1	XP_020937735.1;XP_020937611.1;XP_020937732.1;XP_020937731.1;XP_020937728.1;XP_020937734.1;XP_020937730.1;XP_020937729.1	XP_020937735.1 immunoglobulin heavy variable 3-23 [Sus scrofa];XP_020937611.1 immunoglobulin heavy variable 3-23 [Sus scrofa];XP_020937732.1 uncharacterized protein LOC110258825 [Sus scrofa];XP_020937731.1 uncharacterized protein LOC110258824 [Sus scrofa];	1	1	1253000000	333950000	136030000	145650000	26863000	0	0	0	54407000	81343000	253480000	0	221260000	0	0	0	0	0	0	0	0	0	0	0	196210000	1	1	1	1	1	0	0	1	1	1	0	3	11				16.5	8.5	8.5	20.133
PSMD8	XP_005664641.1	XP_005664641.1	XP_005664641.1 26S proteasome non-ATPase regulatory subunit 8 [Sus scrofa]	5	5	1245600000	83844000	116610000	192310000	60557000	37756000	83163000	94491000	217270000	43703000	71357000	71055000	173460000	91013000	89712000	84512000	83792000	53093000	87400000	128520000	82122000	79297000	90590000	81494000	101250000	4	7	4	3	4	2	4	4	5	3	4	6	50				15.4	15.4	15.4	39.732
IGF2R	NP_001231402.1	NP_001231402.1	NP_001231402.1 cation-independent mannose-6-phosphate receptor precursor [Sus scrofa]	24	24	1240400000	20926000	121510000	111600000	133410000	86874000	93475000	151350000	123000000	95556000	72770000	116320000	113580000	56852000	79961000	92563000	86926000	92335000	72948000	86255000	106500000	127420000	89055000	101960000	99455000	1	8	11	7	6	7	7	12	5	5	12	10	91				12.3	12.3	12.3	273.35
THEMIS2	XP_005653435.1	XP_005653435.1	XP_005653435.1 protein THEMIS2 [Sus scrofa]	17	17	1236900000	26656000	153620000	79331000	257730000	166230000	200240000	209310000	13662000	27474000	66156000	32078000	4369200	55570000	112390000	74908000	138950000	133140000	127540000	142690000	31233000	74734000	57264000	45834000	0	2	15	10	16	11	12	10	1	4	3	2	1	87				39.8	39.8	39.8	71.849
GORASP2	XP_020930487.1	XP_020930487.1	XP_020930487.1 LOW QUALITY PROTEIN: Golgi reassembly-stacking protein 2 [Sus scrofa]	7	7	1231800000	177190000	70424000	86718000	127460000	89090000	70002000	99866000	72980000	63618000	128300000	116320000	129780000	123520000	78311000	78478000	75568000	74915000	72927000	71974000	86802000	91558000	111560000	119220000	113200000	6	2	2	6	1	2	1	4	4	5	3	7	43				21.9	21.9	21.9	46.85
DDX23	XP_020947246.1	XP_020947246.1	XP_020947246.1 probable ATP-dependent RNA helicase DDX23 [Sus scrofa]	20	20	1231000000	108940000	126450000	84662000	159580000	50276000	103480000	79080000	124590000	35320000	99566000	139110000	119970000	75249000	70857000	74896000	97025000	107470000	84315000	85979000	103740000	88034000	78248000	97318000	99170000	5	9	9	11	11	5	6	12	8	5	10	9	100				26.3	26.3	26.3	95.643
NDUFB10	XP_020942457.1	XP_020942457.1	XP_020942457.1 NADH dehydrogenase [ubiquinone] 1 beta subcomplex subunit 10 [Sus scrofa]	7	7	1224300000	96749000	118460000	102040000	126940000	72851000	94117000	88947000	95662000	101080000	77016000	123560000	126900000	102270000	86105000	84762000	79806000	82357000	88043000	72660000	93505000	103080000	76234000	106640000	112470000	6	4	4	8	3	2	5	6	5	5	3	4	55				46	46	46	20.911
PPP2R2A	NP_001157492.1;XP_013838117.1;XP_005670497.1;XP_020927754.1;XP_020927755.1;XP_013838118.1;XP_020936487.1;XP_020936493.1;XP_020936502.1;XP_020936504.1;XP_020936508.1;XP_020936515.1;XP_020936521.1;XP_020936519.1;XP_020936529.1;XP_020936530.1;XP_020956628.1;NP_999190.1;XP_020956629.1;XP_020956631.1;XP_020956632.1;XP_020936535.1	NP_001157492.1;XP_013838117.1;XP_005670497.1	NP_001157492.1 serine/threonine-protein phosphatase 2A 55 kDa regulatory subunit B alpha isoform [Sus scrofa];XP_013838117.1 serine/threonine-protein phosphatase 2A 55 kDa regulatory subunit B alpha isoform isoform X2 [Sus scrofa];XP_005670497.1 serine/thr	9	9	1224200000	84157000	127090000	100300000	154470000	97219000	69090000	80695000	127270000	64461000	105960000	106590000	106870000	81380000	91428000	85918000	95110000	98693000	86161000	88944000	89237000	85604000	99912000	87190000	82286000	6	5	5	9	5	4	5	6	5	7	3	5	65				28.2	28.2	28.2	51.691
FBN1	NP_001001771.1	NP_001001771.1	NP_001001771.1 fibrillin-1 precursor [Sus scrofa]	17	18	1223000000	133920000	109340000	88013000	0	0	0	0	244990000	140250000	107060000	196650000	202760000	128740000	98438000	97012000	0	0	0	0	170240000	172670000	129900000	152390000	169570000	9	5	4	0	0	0	0	13	12	7	12	9	71				9	9	8.5	312.7
PSAT1	XP_020920809.1	XP_020920809.1	XP_020920809.1 LOW QUALITY PROTEIN: phosphoserine aminotransferase [Sus scrofa]	11	11	1218800000	64404000	95750000	208250000	22140000	12498000	0	6891900	191190000	236970000	135010000	135270000	110380000	79926000	93791000	154520000	31979000	33945000	0	0	150530000	259240000	102770000	116370000	66533000	4	8	7	0	1	0	0	7	12	5	4	1	49				34.3	34.3	34.3	40.361
SSR1	NP_001172096.1	NP_001172096.1	NP_001172096.1 signal sequence receptor, alpha [Sus scrofa]	3	3	1217500000	56476000	118120000	136890000	108390000	66178000	84291000	5524200	139280000	111920000	9536700	180760000	200130000	94928000	77913000	0	103590000	113340000	0	0	87759000	113440000	0	136700000	139170000	0	2	1	1	1	1	0	3	4	1	1	3	18				11.9	11.9	11.9	32.02
TOM1	XP_020937147.1;XP_020937146.1;XP_020937145.1;XP_020937148.1	XP_020937147.1;XP_020937146.1;XP_020937145.1;XP_020937148.1	XP_020937147.1 target of Myb protein 1 isoform X3 [Sus scrofa];XP_020937146.1 target of Myb protein 1 isoform X2 [Sus scrofa];XP_020937145.1 target of Myb protein 1 isoform X1 [Sus scrofa];XP_020937148.1 target of Myb protein 1 isoform X4 [Sus scrofa]	8	8	1211100000	70548000	126310000	91464000	149970000	93103000	124100000	132540000	84683000	78705000	72604000	87653000	99415000	83494000	93458000	83609000	99187000	99449000	96215000	99180000	70174000	87705000	80049000	73603000	81191000	5	5	4	7	6	5	5	8	6	4	4	5	64				29.4	29.4	29.4	54.057
APRT	XP_003355772.1;XP_020949303.1;XP_020949302.1;XP_020949301.1	XP_003355772.1;XP_020949303.1;XP_020949302.1;XP_020949301.1	XP_003355772.1 adenine phosphoribosyltransferase isoform X4 [Sus scrofa];XP_020949303.1 adenine phosphoribosyltransferase isoform X3 [Sus scrofa];XP_020949302.1 adenine phosphoribosyltransferase isoform X2 [Sus scrofa];XP_020949301.1 adenine phosphoribosyl	7	7	1208700000	154980000	118570000	81063000	136240000	78084000	131650000	81853000	73564000	71172000	101790000	101120000	78662000	128510000	92998000	72729000	93910000	95247000	104160000	66771000	63481000	93462000	84630000	75377000	78329000	10	4	5	7	6	5	4	4	3	2	4	4	58				47.2	47.2	47.2	19.588
CSTF2T	XP_005671305.1	XP_005671305.1	XP_005671305.1 cleavage stimulation factor subunit 2 tau variant [Sus scrofa]	8	14	1204200000	109490000	106920000	97555000	133330000	87833000	55318000	79733000	108300000	42661000	90727000	177140000	115230000	99781000	100730000	85562000	95130000	113290000	86958000	97127000	62735000	90182000	73108000	84279000	78879000	7	3	3	5	6	4	8	4	4	4	4	4	56				36.4	36.4	20.5	64.307
LANCL1	XP_020932070.1;XP_020932069.1;XP_020932068.1;XP_020932067.1	XP_020932070.1;XP_020932069.1;XP_020932068.1;XP_020932067.1	XP_020932070.1 lanC-like protein 1 isoform X2 [Sus scrofa];XP_020932069.1 lanC-like protein 1 isoform X2 [Sus scrofa];XP_020932068.1 lanC-like protein 1 isoform X2 [Sus scrofa];XP_020932067.1 lanC-like protein 1 isoform X1 [Sus scrofa]	9	9	1204000000	147070000	91418000	107580000	88216000	24600000	73962000	52395000	222100000	50861000	151610000	113850000	80359000	124560000	67392000	82499000	66429000	64509000	62682000	49994000	119850000	90274000	116090000	119730000	87509000	4	3	6	1	1	4	1	6	1	5	6	3	41				23	23	23	45.515
TOMM70	XP_020926968.1	XP_020926968.1	XP_020926968.1 mitochondrial import receptor subunit TOM70 [Sus scrofa]	17	17	1202900000	21970000	169990000	110980000	122870000	50501000	122980000	110650000	128070000	86087000	61281000	103180000	114380000	62052000	104250000	102900000	92164000	85492000	79880000	71758000	111280000	79909000	60329000	88218000	106000000	0	4	3	7	5	2	1	6	2	1	2	3	36				37.1	37.1	37.1	67.517
TPP2	XP_020921548.1;XP_020921547.1;XP_020921545.1;XP_020921543.1;XP_020921546.1;XP_020921544.1;XP_020921541.1	XP_020921548.1;XP_020921547.1;XP_020921545.1;XP_020921543.1;XP_020921546.1;XP_020921544.1;XP_020921541.1	XP_020921548.1 tripeptidyl-peptidase 2 isoform X7 [Sus scrofa];XP_020921547.1 tripeptidyl-peptidase 2 isoform X6 [Sus scrofa];XP_020921545.1 tripeptidyl-peptidase 2 isoform X4 [Sus scrofa];XP_020921543.1 tripeptidyl-peptidase 2 isoform X2 [Sus scrofa];XP_0	21	21	1202800000	117920000	99796000	83650000	131760000	112120000	183270000	160610000	57840000	45457000	88838000	65032000	56543000	93939000	81952000	85651000	111440000	116360000	106550000	106860000	64629000	69904000	71988000	78989000	71723000	8	8	6	14	11	12	8	5	4	7	2	5	90				24.4	24.4	24.4	138.32
HIP1	XP_020941973.1	XP_020941973.1	XP_020941973.1 LOW QUALITY PROTEIN: huntingtin-interacting protein 1 [Sus scrofa]	18	18	1198700000	114180000	54038000	93105000	58800000	27916000	26478000	11470000	198930000	101350000	141280000	167190000	203940000	115880000	54791000	100130000	76685000	69260000	50257000	0	114990000	119720000	111910000	135100000	126220000	10	3	5	8	3	3	0	15	10	10	9	11	87				22.8	22.8	22.8	116.16
BIN1	XP_020930128.1;XP_020930126.1;XP_020930122.1;XP_020930129.1;XP_020930125.1;XP_020930131.1;XP_020930133.1;XP_020930124.1;XP_020930123.1;XP_020930136.1;XP_020930121.1;XP_020930138.1;XP_020930132.1;XP_020930114.1;XP_020930120.1;XP_020930142.1;XP_020930119.1;XP_020930118.1;XP_020930117.1;XP_020930116.1;XP_020930115.1;XP_020930148.1;XP_020930130.1;XP_020930127.1;XP_020930147.1;XP_020930134.1;XP_020930135.1;XP_020930137.1;XP_020930139.1;XP_020930141.1;XP_020930143.1;XP_020930144.1;NP_001090909.1;XP_020930146.1;XP_020930140.1;NP_001231132.1	XP_020930128.1;XP_020930126.1;XP_020930122.1;XP_020930129.1;XP_020930125.1;XP_020930131.1;XP_020930133.1;XP_020930124.1;XP_020930123.1;XP_020930136.1;XP_020930121.1;XP_020930138.1;XP_020930132.1;XP_020930114.1;XP_020930120.1;XP_020930142.1;XP_020930119.1;XP_020930118.1;XP_020930117.1;XP_020930116.1;XP_020930115.1;XP_020930148.1;XP_020930130.1;XP_020930127.1;XP_020930147.1;XP_020930134.1;XP_020930135.1;XP_020930137.1;XP_020930139.1;XP_020930141.1;XP_020930143.1;XP_020930144.1;NP_001090909.1;XP_020930146.1;XP_020930140.1	XP_020930128.1 myc box-dependent-interacting protein 1 isoform X15 [Sus scrofa];XP_020930126.1 myc box-dependent-interacting protein 1 isoform X13 [Sus scrofa];XP_020930122.1 myc box-dependent-interacting protein 1 isoform X9 [Sus scrofa];XP_020930129.1 my	10	10	1197900000	137720000	113360000	66422000	105670000	9882400	20180000	0	163220000	126460000	96765000	189150000	169120000	133350000	99932000	78238000	81497000	0	59538000	0	109630000	137160000	94652000	145090000	118800000	6	4	3	5	1	1	0	7	7	2	6	11	53				34.1	32.6	32.6	56.101
PRXL2A	XP_005671198.1;NP_001346865.1;NP_001231304.1;NP_001346868.1;NP_001346867.1;NP_001231303.1;NP_001231302.1;NP_001346866.1	XP_005671198.1;NP_001346865.1;NP_001231304.1;NP_001346868.1;NP_001346867.1;NP_001231303.1;NP_001231302.1;NP_001346866.1	XP_005671198.1 redox-regulatory protein FAM213A isoform X3 [Sus scrofa];NP_001346865.1 peroxiredoxin-like 2A isoform 2 [Sus scrofa];NP_001231304.1 peroxiredoxin-like 2A isoform 2 [Sus scrofa];NP_001346868.1 peroxiredoxin-like 2A isoform 1 [Sus scrofa];NP_0	7	7	1197500000	87583000	120520000	72801000	95521000	37477000	45794000	37392000	165220000	119910000	81678000	242130000	91436000	99095000	91716000	82126000	49417000	50423000	42647000	34471000	133780000	149780000	78123000	158880000	94024000	3	3	3	2	2	1	2	5	3	3	7	2	36				34.4	34.4	34.4	24.361
ARAP1	XP_020957942.1	XP_020957942.1	XP_020957942.1 LOW QUALITY PROTEIN: arf-GAP with Rho-GAP domain, ANK repeat and PH domain-containing protein 1 [Sus scrofa]	27	27	1191000000	47052000	82774000	112030000	197500000	87052000	183600000	214590000	58120000	59135000	65028000	48964000	35152000	68018000	68525000	87567000	82306000	88466000	116650000	116350000	71105000	92027000	70788000	64271000	58538000	4	8	10	22	10	15	22	8	8	7	3	4	121				26.8	26.8	26.8	162.17
SNX12	XP_001928105.1	XP_001928105.1	XP_001928105.1 sorting nexin-12 [Sus scrofa]	6	6	1189700000	111690000	106680000	95848000	124830000	49193000	75831000	76954000	131920000	79448000	112410000	108260000	116680000	114860000	78161000	84879000	76955000	56814000	60799000	59215000	107900000	101420000	97300000	103900000	98050000	4	3	5	5	4	3	2	4	6	7	2	4	49				51.9	47.5	47.5	18.884
TIAL1	XP_013839259.1;XP_001928970.2;XP_003133244.1;XP_020929110.1;XP_020929109.1;XP_005671563.1;XP_020929108.1;XP_020929106.1;XP_013839257.1;XP_013839256.1;XP_005671562.1;XP_020929116.1;XP_020929114.1;XP_020929113.1;XP_020929112.1;XP_020929111.1	XP_013839259.1;XP_001928970.2;XP_003133244.1;XP_020929110.1;XP_020929109.1;XP_005671563.1;XP_020929108.1;XP_020929106.1;XP_013839257.1;XP_013839256.1;XP_005671562.1;XP_020929116.1;XP_020929114.1;XP_020929113.1;XP_020929112.1;XP_020929111.1	XP_013839259.1 nucleolysin TIAR isoform X5 [Sus scrofa];XP_001928970.2 nucleolysin TIAR isoform X2 [Sus scrofa];XP_003133244.1 nucleolysin TIAR isoform X1 [Sus scrofa];XP_020929110.1 nucleolysin TIAR isoform X6 [Sus scrofa];XP_020929109.1 nucleolysin TIAR	6	10	1189300000	58479000	115150000	108980000	172450000	42959000	88657000	83515000	87282000	60844000	151830000	103030000	116110000	65657000	74602000	77970000	77790000	91742000	71572000	66602000	68432000	89908000	89705000	92183000	81235000	1	8	4	7	3	2	2	5	2	4	2	4	44				43.4	43.4	24.9	34.364
EPS15	XP_020952327.1;XP_020952326.1;XP_005665495.1;XP_020952328.1;XP_013854861.1;XP_013854860.1;XP_013854859.1	XP_020952327.1;XP_020952326.1;XP_005665495.1;XP_020952328.1;XP_013854861.1;XP_013854860.1;XP_013854859.1	XP_020952327.1 epidermal growth factor receptor substrate 15 isoform X6 [Sus scrofa];XP_020952326.1 epidermal growth factor receptor substrate 15 isoform X3 [Sus scrofa];XP_005665495.1 epidermal growth factor receptor substrate 15 isoform X1 [Sus scrofa];X	16	16	1183200000	83680000	121520000	77317000	147020000	38094000	74426000	88365000	145430000	54950000	100280000	118360000	133770000	86205000	87971000	72258000	70630000	69339000	73346000	70689000	101940000	111940000	88129000	76695000	100030000	5	6	11	11	7	4	5	11	7	11	7	7	92				26.9	26.9	26.9	86.22
PDCD10	XP_020923939.1;XP_020923938.1;XP_020923937.1;XP_020923936.1;XP_013837630.1;XP_005670023.1;XP_005670022.1;XP_005670021.1;NP_001132945.1	XP_020923939.1;XP_020923938.1;XP_020923937.1;XP_020923936.1;XP_013837630.1;XP_005670023.1;XP_005670022.1;XP_005670021.1;NP_001132945.1	XP_020923939.1 programmed cell death protein 10 isoform X1 [Sus scrofa];XP_020923938.1 programmed cell death protein 10 isoform X1 [Sus scrofa];XP_020923937.1 programmed cell death protein 10 isoform X1 [Sus scrofa];XP_020923936.1 programmed cell death pro	9	9	1182700000	34661000	140590000	112690000	169800000	46501000	150630000	149440000	87035000	44515000	86592000	72881000	87381000	59868000	92027000	83373000	99008000	94268000	113130000	95407000	74405000	75439000	79810000	65221000	72860000	2	5	6	7	5	6	7	1	5	4	3	2	53				48.6	48.6	48.6	24.715
LOC396867	NP_999025.1	NP_999025.1	NP_999025.1 stefin A8 [Sus scrofa]	5	5	1180900000	52302000	181510000	104460000	240120000	133430000	194880000	130550000	41655000	27542000	34982000	27514000	11931000	51162000	131220000	94711000	143680000	137530000	146940000	116570000	50505000	43339000	43780000	32961000	0	3	2	2	3	4	5	3	2	2	2	2	1	31				52.4	52.4	52.4	11.713
LAMTOR3	XP_020957385.1;XP_003129349.1;XP_020957386.1	XP_020957385.1;XP_003129349.1;XP_020957386.1	XP_020957385.1 ragulator complex protein LAMTOR3 isoform X1 [Sus scrofa];XP_003129349.1 ragulator complex protein LAMTOR3 isoform X2 [Sus scrofa];XP_020957386.1 ragulator complex protein LAMTOR3 isoform X3 [Sus scrofa]	4	4	1178700000	81660000	135520000	94675000	191560000	109120000	153420000	142670000	74126000	40375000	71239000	16697000	67683000	72190000	94298000	74165000	125740000	114250000	121580000	127090000	66469000	67838000	65360000	0	72564000	2	4	4	6	2	3	4	3	2	1	1	2	34				53.1	53.1	53.1	16.508
CYB5B	NP_001153064.1	NP_001153064.1	NP_001153064.1 cytochrome b5 type B [Sus scrofa]	5	5	1177400000	27760000	105890000	102000000	143180000	54602000	76478000	99135000	136170000	65687000	75289000	140560000	150680000	43878000	83491000	92457000	82525000	72152000	65767000	78194000	115710000	79348000	67666000	121850000	122400000	2	5	7	4	6	3	4	5	5	3	4	6	54				38.9	38.9	38.9	16.199
HSD17B12	XP_020938823.1;XP_020938824.1	XP_020938823.1;XP_020938824.1	XP_020938823.1 very-long-chain 3-oxoacyl-CoA reductase isoform X1 [Sus scrofa];XP_020938824.1 very-long-chain 3-oxoacyl-CoA reductase isoform X2 [Sus scrofa]	11	11	1176100000	30160000	81851000	128760000	123980000	33608000	69570000	50905000	168630000	54028000	84913000	170940000	178770000	39702000	73072000	106050000	83077000	65684000	87920000	69654000	110790000	104470000	65000000	121680000	99488000	1	4	5	6	2	2	2	7	5	3	6	7	50				43.6	43.6	43.6	34.495
ENSA	NP_999339.2;XP_020938601.1	NP_999339.2	NP_999339.2 alpha-endosulfine [Sus scrofa]	4	5	1174400000	50858000	94485000	110890000	201490000	147040000	58345000	73853000	121720000	145140000	54960000	60858000	54731000	78076000	39469000	147780000	93098000	150990000	50450000	84798000	100580000	150180000	43035000	59832000	47194000	2	1	1	4	3	2	1	2	1	2	1	2	22				67.5	67.5	58.3	13.276
SEC23IP	XP_020929123.1	XP_020929123.1	XP_020929123.1 LOW QUALITY PROTEIN: SEC23-interacting protein [Sus scrofa]	10	10	1173900000	89551000	114070000	86023000	151700000	81743000	98179000	97334000	122230000	54904000	86796000	71865000	119480000	109400000	68567000	81365000	67531000	94513000	73350000	74853000	91212000	93595000	95234000	65989000	112070000	7	5	9	8	6	6	7	7	5	7	4	6	77				13.2	13.2	13.2	112.1
DNM1L	XP_020947723.1;XP_020947722.1;XP_020947721.1;XP_020947720.1;XP_020947719.1;XP_020947717.1;XP_020947716.1;XP_020947715.1	XP_020947723.1;XP_020947722.1;XP_020947721.1;XP_020947720.1;XP_020947719.1;XP_020947717.1;XP_020947716.1;XP_020947715.1	XP_020947723.1 dynamin-1-like protein isoform X8 [Sus scrofa];XP_020947722.1 dynamin-1-like protein isoform X7 [Sus scrofa];XP_020947721.1 dynamin-1-like protein isoform X6 [Sus scrofa];XP_020947720.1 dynamin-1-like protein isoform X5 [Sus scrofa];XP_02094	18	18	1172200000	105100000	92616000	89028000	189060000	67886000	105750000	101760000	82235000	64081000	119120000	78504000	77033000	82794000	70298000	75269000	86750000	107370000	91743000	82995000	76953000	70002000	79713000	74604000	71680000	3	6	8	11	4	7	5	9	6	4	7	5	75				37.3	37.3	37.3	78.084
RCSD1	XP_020944172.1;XP_020944174.1;NP_001231391.1	XP_020944172.1;XP_020944174.1;NP_001231391.1	XP_020944172.1 capZ-interacting protein isoform X1 [Sus scrofa];XP_020944174.1 capZ-interacting protein isoform X2 [Sus scrofa];NP_001231391.1 capZ-interacting protein [Sus scrofa]	6	6	1172000000	76073000	101170000	80407000	133970000	99258000	265000000	258590000	47023000	18214000	31862000	37855000	22599000	63541000	99955000	78617000	104000000	88208000	161480000	151600000	37388000	44989000	57932000	41703000	36264000	2	6	3	7	2	9	8	1	1	1	3	1	44				31.6	31.6	31.6	37.18
CNPY3	XP_020953525.1;NP_001103898.1;XP_020953524.1	XP_020953525.1;NP_001103898.1;XP_020953524.1	XP_020953525.1 protein canopy homolog 3 isoform X2 [Sus scrofa];NP_001103898.1 protein canopy homolog 3 precursor [Sus scrofa];XP_020953524.1 protein canopy homolog 3 isoform X1 [Sus scrofa]	7	7	1171800000	90149000	93914000	68428000	152790000	114570000	156730000	89902000	66373000	72164000	115380000	37025000	114380000	102520000	76706000	62051000	82331000	115790000	114390000	83988000	80442000	74454000	85730000	50205000	98820000	5	1	1	7	7	4	3	2	5	4	1	5	45				29.2	29.2	29.2	35.725
STRN	XP_003125288.1;XP_013851672.1	XP_003125288.1;XP_013851672.1	XP_003125288.1 striatin isoform X2 [Sus scrofa];XP_013851672.1 striatin isoform X1 [Sus scrofa]	12	13	1168400000	81255000	116240000	91819000	171290000	98007000	145640000	85318000	103130000	36284000	98158000	96134000	45109000	82542000	78763000	68687000	84216000	108290000	101960000	92628000	78190000	75930000	82496000	96281000	66223000	6	5	5	15	7	10	6	8	5	6	3	4	80				23.1	23.1	22.2	86.233
RPS6KA3	XP_020936002.1;XP_013841434.1;XP_020936010.1;XP_020936009.1;XP_020936008.1;XP_020936007.1;XP_020936006.1;XP_020936005.1;XP_020936004.1;XP_020936003.1;XP_020941768.1	XP_020936002.1;XP_013841434.1;XP_020936010.1;XP_020936009.1;XP_020936008.1;XP_020936007.1;XP_020936006.1;XP_020936005.1;XP_020936004.1;XP_020936003.1	XP_020936002.1 ribosomal protein S6 kinase alpha-3 isoform X1 [Sus scrofa];XP_013841434.1 ribosomal protein S6 kinase alpha-3 isoform X4 [Sus scrofa];XP_020936010.1 ribosomal protein S6 kinase alpha-3 isoform X3 [Sus scrofa];XP_020936009.1 ribosomal protei	12	12	1167500000	64791000	94132000	80283000	192480000	83651000	153500000	100640000	127340000	35156000	82669000	84701000	68192000	86907000	68592000	78742000	98505000	99328000	107210000	97011000	83843000	68742000	73755000	76511000	65504000	2	9	8	10	7	10	7	5	6	4	3	2	73				25	18.1	18.1	83.693
GNB4	XP_020925519.1	XP_020925519.1	XP_020925519.1 guanine nucleotide-binding protein subunit beta-4 [Sus scrofa]	7	7	1166500000	93905000	102880000	93050000	145720000	27024000	46559000	43020000	136450000	145520000	91945000	138830000	101640000	88231000	73218000	73700000	85214000	42044000	53511000	54605000	104700000	114200000	77386000	104660000	91982000	6	10	4	11	4	2	3	9	9	9	6	4	77				46.8	23.5	23.5	37.567
EMD	XP_020936417.1;XP_020936416.1	XP_020936417.1	XP_020936417.1 emerin isoform X2 [Sus scrofa]	10	10	1166000000	20663000	141060000	93964000	66037000	45668000	61345000	27046000	181820000	89877000	121300000	146850000	170430000	42124000	80716000	97557000	78282000	94470000	70805000	59101000	116640000	94017000	79755000	104730000	117300000	1	6	5	5	4	3	2	8	4	6	6	7	57				49.2	49.2	49.2	29.237
STAT5B	XP_020921899.1;XP_020921898.1;NP_999333.1;XP_020921901.1;XP_020921900.1	XP_020921899.1;XP_020921898.1;NP_999333.1;XP_020921901.1;XP_020921900.1	XP_020921899.1 signal transducer and activator of transcription 5B isoform X1 [Sus scrofa];XP_020921898.1 signal transducer and activator of transcription 5B isoform X1 [Sus scrofa];NP_999333.1 signal transducer and activator of transcription 5B [Sus scrof	5	16	1163300000	83881000	99445000	61985000	287130000	97930000	110770000	101450000	80545000	34214000	93005000	46052000	66842000	61224000	89207000	66967000	108570000	105370000	99304000	85800000	75726000	61929000	79942000	73756000	72076000	2	7	2	18	7	7	4	7	3	5	2	3	67				30.4	30.4	11.2	89.949
UBTF	XP_020922537.1;XP_020922536.1;XP_020922535.1;XP_020922534.1;XP_020922533.1;XP_020922532.1;XP_020922531.1;XP_020922530.1;XP_020922541.1;XP_020922540.1;XP_020922539.1;XP_020922538.1;XP_020922542.1	XP_020922537.1;XP_020922536.1;XP_020922535.1;XP_020922534.1;XP_020922533.1;XP_020922532.1;XP_020922531.1;XP_020922530.1;XP_020922541.1;XP_020922540.1;XP_020922539.1;XP_020922538.1;XP_020922542.1	XP_020922537.1 nucleolar transcription factor 1 isoform X3 [Sus scrofa];XP_020922536.1 nucleolar transcription factor 1 isoform X3 [Sus scrofa];XP_020922535.1 nucleolar transcription factor 1 isoform X3 [Sus scrofa];XP_020922534.1 nucleolar transcription f	15	15	1163200000	72067000	118500000	67406000	72392000	73673000	94564000	15907000	135910000	130100000	109040000	149550000	124060000	80995000	69611000	83249000	91488000	78765000	85840000	45537000	100200000	119980000	79038000	122460000	98821000	8	6	6	7	4	4	1	13	6	5	11	6	77				21.2	21.2	21.2	84.909
IRF2BP2	XP_020929947.1;XP_020929946.1	XP_020929947.1;XP_020929946.1	XP_020929947.1 interferon regulatory factor 2-binding protein 2 isoform X2 [Sus scrofa];XP_020929946.1 interferon regulatory factor 2-binding protein 2 isoform X1 [Sus scrofa]	8	12	1161700000	84874000	123450000	86224000	149990000	89499000	103140000	88882000	131800000	47711000	76458000	96856000	82780000	74653000	80414000	66713000	103010000	88994000	92908000	92155000	95463000	77007000	86764000	90823000	67576000	2	3	2	6	3	4	3	4	2	3	4	6	42				31.5	31.5	22.4	59.359
GNS	XP_020947606.1	XP_020947606.1	XP_020947606.1 N-acetylglucosamine-6-sulfatase [Sus scrofa]	8	8	1158700000	117800000	106370000	103000000	118070000	53215000	84350000	74756000	96744000	97508000	91000000	119860000	96013000	109680000	100730000	84938000	72801000	77390000	68986000	66356000	86577000	104460000	71522000	104390000	86784000	4	5	5	7	5	4	4	7	5	5	4	4	59				19.9	19.9	19.9	62.024
MECP2	XP_020936461.1	XP_020936461.1	XP_020936461.1 LOW QUALITY PROTEIN: methyl-CpG-binding protein 2 [Sus scrofa]	10	10	1157700000	13875000	70404000	171780000	105160000	27953000	49413000	23647000	228100000	93529000	64231000	158060000	151590000	38634000	64733000	128660000	70567000	45424000	53356000	49725000	144060000	104510000	66011000	147020000	103620000	1	5	7	4	2	2	0	10	6	3	8	9	57				33.7	33.7	33.7	41.557
BTF3	NP_001231927.1;XP_005661536.1	NP_001231927.1;XP_005661536.1	NP_001231927.1 transcription factor BTF3 [Sus scrofa];XP_005661536.1 transcription factor BTF3 isoform X1 [Sus scrofa]	7	7	1157100000	153500000	119310000	132150000	128410000	21482000	57962000	141740000	81601000	97058000	82942000	35443000	105520000	130330000	97363000	87320000	77242000	58244000	75558000	74552000	87199000	118240000	108610000	41034000	64221000	2	2	3	5	0	2	5	3	2	2	1	3	30				72.2	72.2	72.2	17.699
EIF3M	XP_005661108.1	XP_005661108.1	XP_005661108.1 eukaryotic translation initiation factor 3 subunit M [Sus scrofa]	10	10	1156800000	109440000	120230000	65758000	144510000	75862000	94894000	109980000	110050000	57832000	107780000	50233000	110230000	101780000	85853000	71005000	84836000	89004000	80332000	69111000	72863000	80188000	81304000	93715000	82410000	6	6	3	8	7	9	7	8	5	9	6	3	77				36.6	36.6	36.6	42.515
WASF2	XP_020948971.1;NP_001245373.1;XP_020921170.1;XP_020921169.1;XP_020921168.1;XP_020921167.1;XP_020921166.1;XP_020921165.1;XP_020921164.1;XP_020921163.1;XP_020921162.1	XP_020948971.1;NP_001245373.1	XP_020948971.1 wiskott-Aldrich syndrome protein family member 2 isoform X1 [Sus scrofa];NP_001245373.1 wiskott-Aldrich syndrome protein family member 2 [Sus scrofa]	9	9	1156400000	93778000	80745000	82444000	168130000	73857000	126300000	138790000	112310000	73972000	79846000	66425000	59811000	72918000	76625000	92852000	77017000	71003000	94615000	97107000	94184000	77733000	93881000	85409000	78200000	3	4	3	6	3	5	7	3	4	3	2	3	46				21.7	21.7	21.7	54.214
NDRG2	XP_020954051.1;XP_020954050.1;XP_020954049.1;XP_020954048.1;XP_020954047.1;XP_020954045.1;NP_001072151.1;XP_020954044.1;XP_020954043.1;XP_020954042.1;XP_020954041.1;XP_020954040.1;XP_020954053.1;XP_020954052.1;XP_020954054.1	XP_020954051.1;XP_020954050.1;XP_020954049.1;XP_020954048.1;XP_020954047.1;XP_020954045.1;NP_001072151.1;XP_020954044.1;XP_020954043.1;XP_020954042.1;XP_020954041.1;XP_020954040.1;XP_020954053.1;XP_020954052.1;XP_020954054.1	XP_020954051.1 protein NDRG2 isoform X2 [Sus scrofa];XP_020954050.1 protein NDRG2 isoform X2 [Sus scrofa];XP_020954049.1 protein NDRG2 isoform X2 [Sus scrofa];XP_020954048.1 protein NDRG2 isoform X2 [Sus scrofa];XP_020954047.1 protein NDRG2 isoform X2 [Sus	12	12	1154300000	135480000	81205000	96622000	55939000	19328000	0	46732000	230670000	158460000	146210000	49544000	134140000	108710000	76158000	73380000	63653000	26063000	0	35066000	172190000	132110000	107610000	123410000	137840000	7	4	4	6	0	1	0	13	8	9	2	5	59				56	56	56	39.162
DOCK9	XP_020921477.1;XP_020921501.1;XP_020921499.1;XP_020921495.1;XP_020921493.1;XP_020921485.1;XP_020921504.1;XP_020921487.1;XP_020921478.1;XP_020921480.1;XP_020921482.1;XP_020921481.1;XP_020921505.1;XP_020921483.1;XP_020921484.1;XP_020921486.1;XP_020921491.1;XP_020921488.1;XP_020921489.1;XP_020921503.1;XP_020921492.1;XP_005668563.1;XP_020921506.1;XP_020921494.1;XP_020921496.1;XP_020921497.1;XP_020921498.1;XP_020921502.1;XP_020921476.1	XP_020921477.1;XP_020921501.1;XP_020921499.1;XP_020921495.1;XP_020921493.1;XP_020921485.1;XP_020921504.1;XP_020921487.1;XP_020921478.1;XP_020921480.1;XP_020921482.1;XP_020921481.1;XP_020921505.1;XP_020921483.1;XP_020921484.1;XP_020921486.1;XP_020921491.1;XP_020921488.1;XP_020921489.1;XP_020921503.1;XP_020921492.1;XP_005668563.1;XP_020921506.1;XP_020921494.1;XP_020921496.1;XP_020921497.1;XP_020921498.1;XP_020921502.1;XP_020921476.1	XP_020921477.1 dedicator of cytokinesis protein 9 isoform X2 [Sus scrofa];XP_020921501.1 dedicator of cytokinesis protein 9 isoform X24 [Sus scrofa];XP_020921499.1 dedicator of cytokinesis protein 9 isoform X23 [Sus scrofa];XP_020921495.1 dedicator of cyto	3	3	1152900000	72136000	71257000	142230000	91868000	125830000	54239000	48399000	186230000	105130000	70689000	77770000	107080000	0	0	0	0	133230000	0	0	0	120060000	0	0	108270000	0	0	1	0	1	0	0	0	1	0	0	2	5				2.1	1.7	1.7	243.35
LOC100524873	XP_013854888.1;XP_005665516.1	XP_013854888.1;XP_005665516.1	XP_013854888.1 cytochrome b-c1 complex subunit 6, mitochondrial isoform X2 [Sus scrofa];XP_005665516.1 cytochrome b-c1 complex subunit 6, mitochondrial isoform X1 [Sus scrofa]	3	3	1152800000	106620000	134760000	97950000	112650000	81340000	104920000	47334000	91352000	79701000	90219000	88059000	117930000	103310000	101140000	89600000	75594000	93621000	88533000	0	74869000	94749000	79035000	82391000	107170000	2	4	2	4	3	4	1	3	4	3	2	4	36				31.8	31.8	31.8	9.8993
CBL	XP_003129980.1;XP_020918628.1;XP_020918627.1;XP_020926155.1;XP_020926151.1;XP_020926149.1;XP_020926154.1;XP_020926153.1;XP_020926148.1;XP_013837933.1;XP_003358874.2;XP_020926152.1;XP_013837932.1	XP_003129980.1;XP_020918628.1;XP_020918627.1	XP_003129980.1 E3 ubiquitin-protein ligase CBL isoform X1 [Sus scrofa];XP_020918628.1 E3 ubiquitin-protein ligase CBL isoform X2 [Sus scrofa];XP_020918627.1 E3 ubiquitin-protein ligase CBL isoform X2 [Sus scrofa]	13	13	1151700000	56846000	142160000	129710000	153200000	155420000	185580000	188230000	19008000	55614000	39696000	16762000	9449500	67214000	91937000	88700000	129970000	130150000	135680000	144530000	31162000	60523000	59700000	42514000	0	3	6	4	11	10	6	11	0	2	1	0	0	54				22.1	22.1	22.1	100.66
ZNF207	XP_005657041.1;XP_005657040.1;XP_020923112.1;XP_005657039.1;XP_013845411.1;XP_013845410.1;XP_020923111.1;XP_020923110.1	XP_005657041.1;XP_005657040.1;XP_020923112.1;XP_005657039.1;XP_013845411.1;XP_013845410.1;XP_020923111.1;XP_020923110.1	XP_005657041.1 BUB3-interacting and GLEBS motif-containing protein ZNF207 isoform X7 [Sus scrofa];XP_005657040.1 BUB3-interacting and GLEBS motif-containing protein ZNF207 isoform X6 [Sus scrofa];XP_020923112.1 BUB3-interacting and GLEBS motif-containing p	3	3	1151700000	99601000	101720000	86855000	128860000	96393000	93557000	77327000	79940000	74143000	103340000	119800000	90185000	97994000	69776000	80023000	72557000	103480000	87649000	73807000	79950000	80910000	83487000	122370000	77340000	4	6	4	3	3	3	3	3	4	4	3	4	44				7.6	7.6	7.6	47.765
SERPINB9	NP_001104726.1	NP_001104726.1	NP_001104726.1 serpin B9 [Sus scrofa]	11	12	1148800000	72504000	65842000	67233000	106810000	33396000	45205000	61442000	222680000	89881000	169900000	56559000	157320000	62059000	62647000	59633000	61949000	45220000	49129000	55557000	99390000	78104000	93507000	52608000	91754000	3	4	3	5	2	2	2	15	6	12	2	10	66				45.1	45.1	41.9	42.55
PTGR1	NP_999550.1;XP_020939044.1;XP_020939049.1	NP_999550.1;XP_020939044.1;XP_020939049.1	NP_999550.1 prostaglandin reductase 1 [Sus scrofa];XP_020939044.1 prostaglandin reductase 1 isoform X1 [Sus scrofa];XP_020939049.1 prostaglandin reductase 1 isoform X2 [Sus scrofa]	11	11	1145900000	69028000	125790000	107120000	214580000	184200000	127550000	198730000	39618000	38564000	23626000	10454000	6596400	66653000	99691000	84610000	115120000	140710000	108490000	135830000	42772000	54720000	66706000	0	0	4	5	3	10	6	6	5	4	4	3	0	0	50				49.2	49.2	49.2	35.761
ADK	XP_003359288.1;XP_003359289.1;XP_020928247.1	XP_003359288.1;XP_003359289.1;XP_020928247.1	XP_003359288.1 adenosine kinase isoform X1 [Sus scrofa];XP_003359289.1 adenosine kinase isoform X3 [Sus scrofa];XP_020928247.1 adenosine kinase isoform X2 [Sus scrofa]	10	10	1145600000	109330000	69060000	63895000	146920000	73555000	75167000	90383000	109430000	56081000	107890000	137030000	106840000	96073000	68330000	69333000	75575000	80670000	82830000	74008000	90434000	78361000	105260000	88211000	69629000	2	3	2	8	2	1	3	6	2	3	5	5	42				43.4	43.4	43.4	40.495
SURF4	XP_020926787.1	XP_020926787.1	XP_020926787.1 surfeit locus protein 4 [Sus scrofa]	4	4	1145600000	5036100	117580000	104810000	126680000	31713000	57342000	68343000	148230000	113190000	103680000	112920000	156050000	0	90062000	97444000	78291000	46488000	54206000	42637000	120720000	121700000	71192000	153500000	100720000	1	2	3	4	0	1	3	5	4	4	4	4	35				18.6	18.6	18.6	30.422
-	REV__XP_020931560.1	REV__XP_020931560.1	XP_020931560.1 LOW QUALITY PROTEIN: titin [Sus scrofa]	4	4	1145200000	30793000	348290000	27144000	80138000	309480000	87098000	86588000	39269000	28917000	62980000	22013000	22486000	0	213040000	0	0	238000000	221490000	0	0	0	0	0	0	0	1	0	0	2	1	0	0	0	1	0	0	5		+		0	0	0	3817.7
LOC102163838	XP_005658610.3	XP_005658610.3	XP_005658610.3 non-secretory ribonuclease-like [Sus scrofa]	3	3	1143900000	42923000	43295000	51602000	262320000	97885000	223600000	306720000	34278000	14570000	35793000	20787000	10106000	52731000	0	0	247680000	175310000	111540000	149910000	39387000	0	42180000	27986000	0	0	1	0	3	3	2	1	0	0	0	0	0	10				17.9	17.9	17.9	17.94
GAA	XP_020922164.1	XP_020922164.1	XP_020922164.1 LOW QUALITY PROTEIN: lysosomal alpha-glucosidase [Sus scrofa]	10	10	1140900000	65072000	139480000	74663000	150660000	35606000	66797000	90188000	132960000	101690000	93098000	96183000	94479000	77670000	90389000	66761000	83074000	66400000	70656000	78559000	99962000	112320000	80415000	72871000	84464000	5	8	5	11	2	3	4	8	11	5	5	2	69				14	14	14	104.54
EIF4G2	XP_020938978.1	XP_020938978.1	XP_020938978.1 eukaryotic translation initiation factor 4 gamma 2, partial [Sus scrofa]	18	18	1140500000	131760000	133780000	124420000	95321000	43307000	52355000	66376000	106390000	71435000	112390000	80661000	122300000	94562000	78286000	84689000	80077000	68779000	66485000	76179000	84599000	82566000	83129000	70769000	90049000	10	9	9	9	4	2	3	8	5	8	8	12	87				23.6	23.6	23.6	110.61
UCHL1	NP_998928.1	NP_998928.1	NP_998928.1 ubiquitin carboxyl-terminal hydrolase isozyme L1 [Sus scrofa]	7	7	1139700000	86531000	110110000	110400000	52916000	14698000	19528000	22184000	173950000	74699000	121380000	189250000	164090000	65202000	81988000	63987000	63935000	26325000	29704000	33655000	131680000	127930000	122440000	147040000	124500000	4	5	3	1	0	0	1	7	6	3	7	6	43				40.4	40.4	40.4	24.859
LAMP2	NP_001231184.1;NP_001231185.1	NP_001231184.1;NP_001231185.1	NP_001231184.1 lysosome-associated membrane glycoprotein 2 isoform 1 precursor [Sus scrofa];NP_001231185.1 lysosome-associated membrane glycoprotein 2 isoform 2 precursor [Sus scrofa]	3	3	1139600000	88030000	116610000	83204000	89523000	68482000	102930000	145370000	110640000	100680000	66221000	84846000	83053000	81991000	90431000	58893000	91610000	81947000	77577000	97382000	88539000	94505000	62106000	67868000	77616000	1	3	2	3	3	2	3	2	2	1	1	1	24				6.8	6.8	6.8	44.952
LOC100625088	XP_020937678.1;XP_020938705.1	XP_020937678.1	XP_020937678.1 LOW QUALITY PROTEIN: 182 kDa tankyrase-1-binding protein [Sus scrofa]	20	20	1139100000	112140000	68586000	33572000	8752500	0	0	0	205260000	84583000	125520000	229820000	270860000	119070000	93960000	63678000	0	0	0	0	167600000	130590000	125750000	169650000	159680000	9	2	4	4	0	0	0	15	7	8	11	12	72				21.2	21.2	21.2	155.34
CMAS	XP_003126481.1	XP_003126481.1	XP_003126481.1 N-acylneuraminate cytidylyltransferase [Sus scrofa]	11	11	1135300000	68692000	116100000	105090000	147340000	38367000	109400000	41954000	123530000	77478000	74905000	123930000	108540000	89269000	81303000	86232000	89241000	65019000	84657000	72618000	82602000	75354000	73209000	107180000	85120000	2	7	4	10	3	5	2	7	6	7	3	3	59				29.7	29.7	29.7	48.467
NHLRC2	NP_001230490.1	NP_001230490.1	NP_001230490.1 NHL repeat-containing protein 2 [Sus scrofa]	9	9	1134300000	48495000	68706000	82868000	171170000	42214000	161480000	160500000	101950000	53662000	55941000	126140000	61137000	87560000	82991000	76221000	74316000	62417000	79442000	67562000	97552000	85948000	93900000	82942000	81397000	4	6	5	6	3	5	7	9	4	3	4	6	62				18.8	18.8	18.8	79.103
GLYR1	XP_003354668.3;XP_013851132.1	XP_003354668.3;XP_013851132.1	XP_003354668.3 putative oxidoreductase GLYR1 isoform X1 [Sus scrofa];XP_013851132.1 putative oxidoreductase GLYR1 isoform X2 [Sus scrofa]	12	12	1130300000	36705000	80944000	86683000	156680000	84194000	129260000	109090000	119080000	52065000	68854000	107900000	98867000	60417000	86849000	77681000	88946000	89237000	93112000	91628000	79966000	78648000	67094000	87572000	83098000	5	5	7	10	7	9	6	7	6	8	9	6	85				31.5	31.5	31.5	60.557
NOLC1	XP_005671465.1;XP_005671466.1;XP_005671467.1	XP_005671465.1;XP_005671466.1;XP_005671467.1	XP_005671465.1 nucleolar and coiled-body phosphoprotein 1 isoform X1 [Sus scrofa];XP_005671466.1 nucleolar and coiled-body phosphoprotein 1 isoform X2 [Sus scrofa];XP_005671467.1 nucleolar and coiled-body phosphoprotein 1 isoform X3 [Sus scrofa]	9	9	1128300000	138700000	136790000	76726000	113450000	52991000	94275000	49170000	75321000	52459000	104080000	115840000	118530000	121400000	82468000	54572000	66896000	69800000	66682000	47381000	91015000	63990000	80947000	100160000	94893000	6	6	6	7	2	1	2	6	3	6	3	5	53				15.7	15.7	15.7	74.035
NUDT5	XP_020920649.1;XP_020920648.1;XP_013835762.1;XP_005668255.1;XP_005668254.1;XP_003482884.1;XP_020920650.1	XP_020920649.1;XP_020920648.1;XP_013835762.1;XP_005668255.1;XP_005668254.1;XP_003482884.1	XP_020920649.1 ADP-sugar pyrophosphatase isoform X1 [Sus scrofa];XP_020920648.1 ADP-sugar pyrophosphatase isoform X1 [Sus scrofa];XP_013835762.1 ADP-sugar pyrophosphatase isoform X1 [Sus scrofa];XP_005668255.1 ADP-sugar pyrophosphatase isoform X1 [Sus scro	6	6	1128100000	129210000	119130000	64933000	96031000	103230000	79295000	68229000	128900000	83537000	122620000	71023000	61986000	89802000	90289000	81289000	76630000	98144000	87324000	82932000	82995000	71267000	88759000	93032000	76460000	5	5	3	2	4	3	2	5	4	4	2	3	42				28.8	28.8	28.8	24.268
PLOD1	XP_003127625.1	XP_003127625.1	XP_003127625.1 procollagen-lysine,2-oxoglutarate 5-dioxygenase 1 [Sus scrofa]	18	18	1128000000	127630000	79813000	61272000	26911000	2618800	15880000	0	154080000	121290000	193730000	134780000	209970000	129450000	72313000	67868000	35584000	0	0	0	123170000	123500000	140580000	118540000	167570000	15	6	4	5	0	1	0	12	11	14	6	15	89				27.4	27.4	27.4	83.474
SKP1	XP_020940420.1	XP_020940420.1	XP_020940420.1 S-phase kinase-associated protein 1 [Sus scrofa]	6	6	1126300000	141010000	125010000	93661000	62859000	78505000	82239000	106660000	60538000	71510000	143440000	67310000	93537000	121000000	73024000	81939000	39807000	83941000	82501000	83285000	60557000	93396000	126390000	76887000	91934000	4	5	7	5	4	2	6	5	4	3	3	2	50				50.9	50.9	50.9	18.658
QSOX1	XP_013845109.2	XP_013845109.2	XP_013845109.2 sulfhydryl oxidase 1 [Sus scrofa]	16	16	1125300000	11475000	82750000	8266700	223070000	116950000	296790000	335770000	12589000	4354200	10292000	13401000	9546600	0	90527000	0	151060000	121350000	230230000	251650000	0	0	0	0	0	0	4	0	9	8	14	16	1	0	0	0	0	52				27.8	27.8	27.8	94.23
SLK	XP_005671492.1;XP_001929465.1	XP_005671492.1;XP_001929465.1	XP_005671492.1 STE20-like serine/threonine-protein kinase isoform X2 [Sus scrofa];XP_001929465.1 STE20-like serine/threonine-protein kinase isoform X1 [Sus scrofa]	18	18	1124000000	37022000	141120000	77761000	120140000	79195000	114360000	86754000	122430000	67857000	88432000	75357000	113600000	56655000	93417000	78155000	85739000	93178000	90486000	92069000	92478000	82151000	58127000	63047000	80216000	2	5	7	8	7	8	6	6	5	4	5	4	67				23.8	23.1	23.1	139
RAB21	XP_003481707.1	XP_003481707.1	XP_003481707.1 ras-related protein Rab-21 [Sus scrofa]	9	9	1121800000	20529000	148560000	134170000	141360000	74480000	108720000	115550000	80389000	43299000	80499000	77020000	97263000	40916000	66612000	83285000	88108000	72468000	94757000	87727000	71998000	67843000	61030000	65713000	71087000	1	6	8	6	6	7	3	7	3	5	5	6	63				39.6	39.6	39.6	24.132
IDH3G	XP_003135546.1;XP_003135545.1;XP_020935333.1	XP_003135546.1;XP_003135545.1;XP_020935333.1	XP_003135546.1 isocitrate dehydrogenase [NAD] subunit gamma, mitochondrial isoform X2 [Sus scrofa];XP_003135545.1 isocitrate dehydrogenase [NAD] subunit gamma, mitochondrial isoform X1 [Sus scrofa];XP_020935333.1 isocitrate dehydrogenase [NAD] subunit gamm	7	7	1121100000	108230000	146630000	108010000	91437000	42786000	50185000	65270000	113940000	80494000	113120000	104910000	96111000	88704000	96341000	82693000	70181000	66181000	62861000	60831000	85984000	109350000	92732000	80985000	98615000	2	3	3	1	2	1	3	5	3	5	3	3	34				29.6	29.6	29.6	42.202
PPP6C	NP_001231333.1	NP_001231333.1	NP_001231333.1 serine/threonine-protein phosphatase 6 catalytic subunit [Sus scrofa]	9	9	1116400000	116650000	102940000	70838000	120660000	102250000	135520000	109480000	67790000	57107000	89489000	70303000	73403000	79025000	87978000	74237000	74593000	92049000	101060000	103640000	63898000	74635000	78067000	82497000	74258000	7	5	3	10	8	8	4	3	2	5	2	2	59				38.4	38.4	38.4	35.144
ACTR3B	XP_020934962.1;XP_020934957.1;XP_020934955.1;XP_020934960.1;XP_020934959.1;XP_020934958.1;XP_020934954.1;XP_020934966.1;XP_020934965.1;XP_020934963.1;XP_020934961.1;XP_020934956.1	XP_020934962.1;XP_020934957.1;XP_020934955.1;XP_020934960.1;XP_020934959.1;XP_020934958.1;XP_020934954.1	XP_020934962.1 actin-related protein 3B isoform X9 [Sus scrofa];XP_020934957.1 actin-related protein 3B isoform X4 [Sus scrofa];XP_020934955.1 actin-related protein 3B isoform X2 [Sus scrofa];XP_020934960.1 actin-related protein 3B isoform X7 [Sus scrofa];	3	3	1112600000	0	275430000	245220000	0	6429500	274230000	297970000	0	0	0	13340000	0	0	230760000	151670000	0	0	0	291730000	0	0	0	0	0	0	2	2	0	1	1	3	0	0	0	0	0	9				16.7	7.9	7.9	47.561
PPA2	XP_020957374.1;XP_020957372.1;XP_020957373.1	XP_020957374.1;XP_020957372.1;XP_020957373.1	XP_020957374.1 inorganic pyrophosphatase 2, mitochondrial isoform X3 [Sus scrofa];XP_020957372.1 inorganic pyrophosphatase 2, mitochondrial isoform X1 [Sus scrofa];XP_020957373.1 inorganic pyrophosphatase 2, mitochondrial isoform X2 [Sus scrofa]	9	9	1112100000	82421000	61241000	49395000	166820000	91801000	89910000	41341000	126390000	84693000	97962000	112970000	107110000	99277000	59842000	56681000	78449000	118840000	100750000	81545000	84358000	71012000	77709000	70529000	70630000	2	9	1	10	4	4	4	5	5	5	8	5	62				38.3	38.3	38.3	35.509
COPG2	NP_001233167.1	NP_001233167.1	NP_001233167.1 coatomer subunit gamma-2 [Sus scrofa]	11	11	1111100000	50697000	126350000	69594000	192640000	99186000	169370000	95609000	51495000	53681000	77884000	60933000	63681000	71014000	78719000	64182000	89102000	106380000	105780000	75627000	62483000	75940000	72274000	62034000	56494000	1	3	2	13	9	4	5	1	3	3	1	1	46				25.1	22.3	22.3	97.412
TCERG1	XP_003354387.3;XP_020929378.1	XP_003354387.3	XP_003354387.3 LOW QUALITY PROTEIN: transcription elongation regulator 1 [Sus scrofa]	14	14	1110400000	50915000	86733000	67687000	151420000	77338000	61962000	61511000	149170000	73964000	106430000	117270000	105980000	70547000	70536000	83189000	82184000	85524000	60380000	80442000	94627000	81616000	83270000	91244000	87702000	6	13	6	11	8	5	8	11	8	9	8	6	99				16.9	16.9	16.9	120.42
TPM1	XP_005659575.1;XP_005659583.1;XP_005659581.1;XP_020940582.1;XP_020940135.1;XP_020945784.1;XP_005659579.1;XP_020941374.1	XP_005659575.1;XP_005659583.1;XP_005659581.1;XP_020940582.1;XP_020940135.1;XP_020945784.1;XP_005659579.1;XP_020941374.1	XP_005659575.1 tropomyosin alpha-1 chain isoform X7 [Sus scrofa];XP_005659583.1 tropomyosin alpha-1 chain isoform X14 [Sus scrofa];XP_005659581.1 tropomyosin alpha-1 chain isoform X12 [Sus scrofa];XP_020940582.1 tropomyosin alpha-1 chain isoform X4 [Sus sc	0	4	1110400000	170440000	76491000	100780000	33290000	0	5949200	6274700	176000000	79771000	207350000	90848000	163170000	139140000	61321000	65325000	46283000	0	0	0	164300000	60646000	163320000	62743000	131200000	2	4	0	0	0	0	0	4	1	3	1	3	18				57	17.3	0	32.722
TXNDC12	XP_020952320.1	XP_020952320.1	XP_020952320.1 thioredoxin domain-containing protein 12 [Sus scrofa]	5	5	1107900000	188330000	76118000	60094000	71026000	39135000	22957000	25621000	134500000	74452000	182580000	102340000	130790000	114830000	74345000	72621000	63352000	47361000	35061000	33492000	123740000	88533000	109610000	112120000	123590000	5	7	4	3	4	1	2	5	5	7	6	5	54				36.3	36.3	36.3	19.127
GCN1	XP_020928793.1	XP_020928793.1	XP_020928793.1 eIF-2-alpha kinase activator GCN1 [Sus scrofa]	34	34	1105800000	58828000	79817000	49717000	134750000	77039000	67406000	59070000	111490000	97320000	95278000	110670000	164390000	71947000	76923000	81049000	76972000	91629000	70280000	71655000	81354000	81834000	85635000	85456000	100760000	6	15	7	19	3	7	9	15	13	10	11	12	127				17.5	17.5	17.5	292.74
COL6A2	XP_020938158.1	XP_020938158.1	XP_020938158.1 LOW QUALITY PROTEIN: collagen alpha-2(VI) chain [Sus scrofa]	15	15	1102800000	98781000	98105000	87109000	18371000	0	3648600	0	233120000	80528000	119460000	144890000	218820000	117550000	76338000	96926000	29438000	0	0	0	168180000	88783000	113950000	119900000	170240000	10	8	4	2	0	0	0	14	4	8	7	8	65				18.6	18.6	18.6	108.86
FAM120A	XP_020943837.1;XP_020943836.1	XP_020943837.1;XP_020943836.1	XP_020943837.1 constitutive coactivator of PPAR-gamma-like protein 1 isoform X2 [Sus scrofa];XP_020943836.1 constitutive coactivator of PPAR-gamma-like protein 1 isoform X1 [Sus scrofa]	18	18	1100600000	46444000	103950000	100310000	106540000	41687000	65547000	54866000	116620000	85369000	84935000	134610000	159730000	78218000	61520000	80240000	70289000	67541000	79196000	58333000	87917000	77645000	78446000	88082000	101600000	0	5	6	6	3	3	2	14	5	2	8	11	65				22.8	22.8	22.8	121.34
XPNPEP2	XP_013841867.1;XP_005673955.1;NP_001004048.1	XP_013841867.1;XP_005673955.1;NP_001004048.1	XP_013841867.1 xaa-Pro aminopeptidase 2 isoform X1 [Sus scrofa];XP_005673955.1 xaa-Pro aminopeptidase 2 isoform X1 [Sus scrofa];NP_001004048.1 xaa-Pro aminopeptidase 2 precursor [Sus scrofa]	14	14	1100300000	36672000	97256000	122510000	100260000	0	0	18011000	187370000	188460000	51775000	203080000	94949000	63459000	101950000	103620000	71937000	0	0	0	136870000	184870000	75128000	142570000	103260000	4	9	6	6	0	0	0	11	11	2	9	4	62				25.7	25.7	25.7	75.755
CDC5L	XP_001929632.1	XP_001929632.1	XP_001929632.1 cell division cycle 5-like protein [Sus scrofa]	15	15	1099200000	25078000	102280000	78338000	126430000	92749000	115490000	125200000	94284000	77710000	68030000	91233000	102400000	53182000	80062000	76601000	83609000	106550000	66630000	77100000	86111000	97390000	64160000	80794000	96267000	1	7	6	9	6	6	5	9	7	3	6	7	72				23.9	23.9	23.9	92.221
LOC110260348	XP_020945718.1;XP_020945719.1;XP_020945717.1;NP_001231868.1;XP_020925486.1	XP_020945718.1;XP_020945719.1;XP_020945717.1	XP_020945718.1 glutathione S-transferase Mu 1-like isoform X2 [Sus scrofa];XP_020945719.1 glutathione S-transferase Mu 1-like isoform X3 [Sus scrofa];XP_020945717.1 glutathione S-transferase Mu 1-like isoform X1 [Sus scrofa]	5	9	1098900000	163550000	64921000	59198000	29482000	15060000	58292000	39290000	112930000	133880000	98646000	204060000	119640000	126690000	53950000	60036000	55755000	51608000	49157000	49669000	119260000	126630000	101240000	135690000	86298000	6	2	3	1	1	4	2	3	7	3	5	2	39				48.6	48.6	26.6	25.605
RANBP3	XP_020939676.1;XP_020939675.1;XP_020939674.1;XP_020939673.1;XP_020939672.1;XP_020939671.1;XP_020939670.1;XP_020939669.1;XP_020939668.1;XP_020939667.1;XP_020939666.1;XP_020939665.1;XP_020939664.1;XP_020939678.1;XP_020939677.1	XP_020939676.1;XP_020939675.1;XP_020939674.1;XP_020939673.1;XP_020939672.1;XP_020939671.1;XP_020939670.1;XP_020939669.1;XP_020939668.1;XP_020939667.1;XP_020939666.1;XP_020939665.1;XP_020939664.1;XP_020939678.1;XP_020939677.1	XP_020939676.1 ran-binding protein 3 isoform X13 [Sus scrofa];XP_020939675.1 ran-binding protein 3 isoform X12 [Sus scrofa];XP_020939674.1 ran-binding protein 3 isoform X11 [Sus scrofa];XP_020939673.1 ran-binding protein 3 isoform X10 [Sus scrofa];XP_02093	9	9	1098400000	118810000	75087000	75113000	130030000	54023000	72042000	42058000	138050000	62707000	124690000	104630000	101200000	99038000	70730000	76209000	85294000	88019000	62844000	66939000	102460000	71707000	77127000	83672000	89915000	7	5	2	4	1	2	2	9	7	5	7	3	54				26.7	26.7	26.7	53.104
PLCG2	XP_020949404.1;XP_020949403.1;XP_020949402.1	XP_020949404.1;XP_020949403.1;XP_020949402.1	XP_020949404.1 1-phosphatidylinositol 4,5-bisphosphate phosphodiesterase gamma-2 isoform X2 [Sus scrofa];XP_020949403.1 1-phosphatidylinositol 4,5-bisphosphate phosphodiesterase gamma-2 isoform X1 [Sus scrofa];XP_020949402.1 1-phosphatidylinositol 4,5-bisp	19	20	1098300000	23192000	118700000	111890000	233150000	124670000	188800000	189420000	12435000	19207000	41456000	18350000	17013000	23661000	99357000	100940000	136420000	130300000	151510000	174250000	17116000	30592000	33652000	16659000	12905000	1	14	12	18	14	11	14	4	3	1	1	1	94				20.5	20.5	20.5	139.58
FSTL1	XP_020925965.1;XP_020925966.1	XP_020925965.1;XP_020925966.1	XP_020925965.1 follistatin-related protein 1 isoform X1 [Sus scrofa];XP_020925966.1 follistatin-related protein 1 isoform X2 [Sus scrofa]	10	10	1097500000	111990000	89761000	70310000	29469000	15474000	9260200	14037000	207250000	105130000	155670000	167380000	121780000	104400000	71013000	70642000	36464000	0	0	0	169410000	94559000	119590000	152640000	104810000	6	4	3	1	0	0	0	8	5	7	5	2	41				38.4	38.4	38.4	34.9
AP3M1	XP_013838769.1;XP_005671119.1;NP_001230445.1	XP_013838769.1;XP_005671119.1;NP_001230445.1	XP_013838769.1 AP-3 complex subunit mu-1 isoform X1 [Sus scrofa];XP_005671119.1 AP-3 complex subunit mu-1 isoform X1 [Sus scrofa];NP_001230445.1 AP-3 complex subunit mu-1 [Sus scrofa]	7	9	1097200000	62495000	92214000	48714000	128590000	44927000	83916000	107730000	106570000	98649000	100550000	102850000	120040000	62389000	81324000	71721000	76119000	90711000	64988000	99132000	82176000	93385000	77205000	82759000	85713000	4	5	3	10	2	4	6	7	5	7	5	8	66				31.1	31.1	26.3	46.966
ARFGAP3	XP_003481574.1;XP_020947078.1	XP_003481574.1;XP_020947078.1	XP_003481574.1 ADP-ribosylation factor GTPase-activating protein 3 isoform X1 [Sus scrofa];XP_020947078.1 ADP-ribosylation factor GTPase-activating protein 3 isoform X2 [Sus scrofa]	10	10	1097000000	109210000	87955000	71427000	92353000	51155000	49452000	68487000	123780000	93140000	133160000	88666000	128190000	104810000	63388000	69928000	66060000	65196000	60729000	67059000	86575000	104750000	97400000	87599000	108110000	7	5	4	8	4	3	5	7	4	7	5	7	66				26.5	26.5	26.5	57.023
MRI1	XP_003123394.3	XP_003123394.3	XP_003123394.3 methylthioribose-1-phosphate isomerase [Sus scrofa]	9	9	1096900000	107380000	108300000	70720000	195060000	47329000	63253000	105580000	95691000	75095000	73082000	86881000	68547000	84262000	77768000	66461000	95431000	85738000	68232000	73272000	76474000	88700000	66557000	83209000	86352000	8	6	8	12	2	4	7	6	8	5	6	5	77				41.9	41.9	41.9	37.812
GLA	NP_001171396.1	NP_001171396.1	NP_001171396.1 alpha-galactosidase A [Sus scrofa]	11	11	1096600000	67834000	87021000	97887000	139620000	51879000	81049000	91966000	131070000	95565000	81063000	84513000	87159000	83299000	81998000	71528000	71629000	76873000	87042000	69427000	82118000	91118000	67187000	73215000	75614000	4	8	5	4	7	2	9	10	6	4	5	4	68				34.4	34.4	34.4	49.012
PYCR3	XP_020946202.1	XP_020946202.1	XP_020946202.1 pyrroline-5-carboxylate reductase 3 [Sus scrofa]	8	8	1093900000	62936000	86300000	94835000	131030000	89205000	136290000	152940000	59823000	52076000	78360000	78251000	71827000	60376000	78934000	77430000	81540000	103580000	98867000	99159000	61037000	67143000	68039000	63254000	68894000	5	5	8	8	4	7	5	7	4	5	2	4	64				36.9	36.9	36.9	28.545
ATP6V0D1	XP_003126994.1	XP_003126994.1	XP_003126994.1 V-type proton ATPase subunit d 1 [Sus scrofa]	8	8	1092900000	115350000	115650000	78603000	152720000	99344000	117030000	97898000	100120000	36920000	53106000	45569000	80635000	70476000	90108000	70736000	98399000	88204000	95777000	87128000	76969000	61707000	66491000	66633000	69462000	3	8	7	7	5	8	10	5	4	6	4	7	74				36.8	36.8	36.8	40.329
DSTN	NP_001004031.1;XP_020932974.1	NP_001004031.1;XP_020932974.1	NP_001004031.1 destrin [Sus scrofa];XP_020932974.1 destrin isoform X1 [Sus scrofa]	5	5	1091400000	73029000	106560000	28332000	21435000	19018000	52056000	30389000	164210000	47024000	165910000	201570000	181830000	105570000	77333000	0	0	66313000	102470000	73646000	114100000	80230000	129120000	91832000	91364000	4	3	3	1	1	2	2	5	3	4	4	5	37				31.5	31.5	31.5	18.506
EIF5B	XP_020942852.1;XP_020942851.1	XP_020942852.1;XP_020942851.1	XP_020942852.1 eukaryotic translation initiation factor 5B isoform X2 [Sus scrofa];XP_020942851.1 eukaryotic translation initiation factor 5B isoform X1 [Sus scrofa]	11	11	1090600000	94034000	126340000	67711000	114330000	66255000	92988000	76433000	115010000	47462000	102810000	93057000	94222000	85514000	79625000	90429000	67707000	97872000	79524000	69267000	71640000	76838000	78957000	81711000	78243000	3	5	3	8	5	3	4	5	2	6	4	6	54				15.8	15.8	15.8	138.18
ANKFY1	XP_013836683.2;XP_020923353.1	XP_013836683.2;XP_020923353.1	XP_013836683.2 rabankyrin-5 isoform X1 [Sus scrofa];XP_020923353.1 rabankyrin-5 isoform X2 [Sus scrofa]	19	19	1090300000	90529000	67391000	58490000	175830000	58135000	64998000	73739000	112710000	57755000	110070000	120260000	100380000	84684000	66176000	68777000	70597000	76597000	84700000	73421000	83374000	87799000	90721000	76073000	91078000	2	5	4	9	2	1	5	8	7	5	4	6	58				22.2	22.2	22.2	128.51
DCHS2	XP_020957144.1	XP_020957144.1	XP_020957144.1 LOW QUALITY PROTEIN: protocadherin-23 [Sus scrofa]	2	2	1088800000	95994000	87305000	72829000	112880000	27450000	57677000	96744000	101540000	62131000	115830000	131170000	127240000	0	0	0	0	0	0	78598000	0	0	0	0	0	0	1	1	1	1	0	2	0	1	1	0	1	9				0.8	0.8	0.8	366.01
RPL39	XP_005673920.1;XP_005662165.1;XP_003122846.1	XP_005673920.1;XP_005662165.1;XP_003122846.1	XP_005673920.1 60S ribosomal protein L39 [Sus scrofa];XP_005662165.1 60S ribosomal protein L39 [Sus scrofa];XP_003122846.1 60S ribosomal protein L39 [Sus scrofa]	1	1	1088500000	105070000	57851000	88074000	86506000	79047000	48399000	71038000	131690000	84468000	67368000	124150000	144830000	0	0	0	0	0	0	0	0	0	0	0	128440000	2	1	1	1	1	1	1	0	0	1	1	2	12				19.6	19.6	19.6	6.4066
DHRS11	NP_001231461.1	NP_001231461.1	NP_001231461.1 dehydrogenase/reductase SDR family member 11 [Sus scrofa]	8	8	1088200000	37877000	121910000	117650000	198140000	100360000	120790000	192970000	30914000	62908000	70867000	33854000	0	69909000	86132000	90217000	124620000	115060000	92176000	117710000	55844000	57745000	68607000	45659000	0	10	6	7	10	7	6	7	1	6	6	4	1	71				45.1	45.1	45.1	27.672
SON	XP_005657204.1;XP_003358980.1;XP_003358981.1;XP_005657205.1	XP_005657204.1;XP_003358980.1;XP_003358981.1;XP_005657205.1	XP_005657204.1 protein SON isoform X1 [Sus scrofa];XP_003358980.1 protein SON isoform X2 [Sus scrofa];XP_003358981.1 protein SON isoform X3 [Sus scrofa];XP_005657205.1 protein SON isoform X4 [Sus scrofa]	14	14	1087500000	93118000	116790000	91802000	149950000	102140000	129720000	73195000	45477000	54231000	112140000	36536000	82395000	81207000	98258000	71676000	85757000	86945000	81398000	74642000	71982000	69500000	94395000	71049000	71467000	1	6	5	9	8	3	8	8	6	4	3	8	69				8.9	8.9	8.9	265.39
DNAJA2	XP_003127042.1	XP_003127042.1	XP_003127042.1 dnaJ homolog subfamily A member 2 [Sus scrofa]	9	9	1086000000	98933000	80639000	112590000	127470000	54552000	111500000	92015000	95782000	66006000	69759000	79984000	96745000	80199000	60250000	74662000	67991000	76219000	69153000	72957000	72785000	64647000	75516000	57126000	73149000	5	6	7	5	2	3	7	6	4	8	4	8	65				25	25	25	45.703
SART3	XP_001926720.4;XP_005670812.2	XP_001926720.4;XP_005670812.2	XP_001926720.4 squamous cell carcinoma antigen recognized by T-cells 3 isoform X2 [Sus scrofa];XP_005670812.2 squamous cell carcinoma antigen recognized by T-cells 3 isoform X1 [Sus scrofa]	13	13	1082800000	99081000	73676000	66789000	92640000	98273000	73858000	111930000	142140000	67314000	88607000	104800000	63721000	82965000	73009000	72863000	85852000	77207000	67390000	87089000	93917000	85185000	83370000	94775000	66241000	7	6	8	7	6	7	6	6	6	7	10	8	84				24.4	24.4	24.4	109.26
HINT2	XP_005660263.1;NP_001231254.1;NP_001231257.1;XP_005660262.2	XP_005660263.1;NP_001231254.1;NP_001231257.1;XP_005660262.2	XP_005660263.1 histidine triad nucleotide-binding protein 2, mitochondrial isoform X2 [Sus scrofa];NP_001231254.1 histidine triad nucleotide-binding protein 2, mitochondrial isoform 1 precursor [Sus scrofa];NP_001231257.1 histidine triad nucleotide-binding	4	4	1081700000	99310000	96728000	114680000	94697000	72101000	95756000	67572000	98953000	77610000	85525000	65975000	112820000	95210000	78104000	93855000	60966000	76794000	78153000	67843000	79452000	72309000	80423000	70306000	80261000	5	3	3	5	4	4	6	4	4	5	1	6	50				41.6	41.6	41.6	14.772
LOC396781	NP_998993.1	NP_998993.1	NP_998993.1 IgG heavy chain precursor [Sus scrofa]	8	9	1080000000	219940000	83805000	80711000	1766000	0	0	0	11774000	113160000	332590000	0	236240000	180580000	66817000	80917000	0	0	0	0	71983000	160770000	237950000	0	202620000	4	4	3	1	0	0	0	0	4	9	0	7	32				25.3	25.3	22.2	52.189
IGF2BP3	XP_020919109.1;XP_020919108.1;XP_020919111.1;XP_020919110.1;XP_005654025.1;XP_003358128.1	XP_020919109.1;XP_020919108.1;XP_020919111.1;XP_020919110.1	XP_020919109.1 insulin-like growth factor 2 mRNA-binding protein 3 isoform X2 [Sus scrofa];XP_020919108.1 insulin-like growth factor 2 mRNA-binding protein 3 isoform X1 [Sus scrofa];XP_020919111.1 insulin-like growth factor 2 mRNA-binding protein 3 isoform	12	12	1079000000	51424000	127380000	61262000	114930000	71949000	157390000	159590000	67627000	72504000	54477000	82526000	57885000	58604000	62703000	69712000	78238000	79846000	84072000	90044000	64168000	72577000	73281000	74699000	58823000	2	8	5	8	7	5	7	7	7	4	5	4	69				32.6	30.2	30.2	59.403
PPBP	NP_999027.1	NP_999027.1	NP_999027.1 platelet basic protein precursor [Sus scrofa]	3	3	1078400000	30209000	77304000	159690000	171280000	58933000	249140000	261900000	17447000	23204000	29265000	0	0	53257000	101080000	128520000	109000000	61724000	161730000	176790000	0	48742000	46844000	0	0	2	4	6	4	6	3	3	2	4	2	0	0	36				26.9	26.9	26.9	12.615
VPS52	XP_013833226.1;XP_020954251.1;XP_001925428.2	XP_013833226.1;XP_020954251.1;XP_001925428.2	XP_013833226.1 vacuolar protein sorting-associated protein 52 homolog isoform X3 [Sus scrofa];XP_020954251.1 vacuolar protein sorting-associated protein 52 homolog isoform X2 [Sus scrofa];XP_001925428.2 vacuolar protein sorting-associated protein 52 homolo	2	2	1077500000	0	23480000	118610000	166600000	0	131870000	152780000	0	165010000	124150000	93738000	101210000	0	0	0	128350000	0	0	0	0	0	92612000	88696000	88932000	0	2	1	2	0	1	1	0	1	1	0	1	10				5.7	5.7	5.7	68.513
ATP6V1C1	XP_020944221.1;XP_020944220.1;NP_001177134.1	XP_020944221.1;XP_020944220.1;NP_001177134.1	XP_020944221.1 V-type proton ATPase subunit C 1 isoform X1 [Sus scrofa];XP_020944220.1 V-type proton ATPase subunit C 1 isoform X1 [Sus scrofa];NP_001177134.1 V-type proton ATPase subunit C 1 [Sus scrofa]	12	12	1076700000	47155000	127160000	75917000	180680000	103200000	151710000	125560000	53605000	54442000	42275000	52910000	62089000	63783000	92246000	73376000	101290000	95744000	110410000	101340000	51068000	69158000	53286000	60828000	58707000	3	6	3	6	4	5	5	2	3	2	1	3	43				31.4	31.4	31.4	44.009
ADI1	NP_001230627.1	NP_001230627.1	NP_001230627.1 1,2-dihydroxy-3-keto-5-methylthiopentene dioxygenase [Sus scrofa]	10	10	1075700000	80720000	54615000	51458000	98708000	69198000	54842000	62558000	155120000	22724000	180460000	175440000	69901000	71285000	72242000	65064000	86574000	64993000	64001000	73444000	109060000	65093000	103330000	101710000	75553000	2	2	2	3	2	2	0	9	3	5	4	1	35				65.9	65.9	65.9	21.591
SMARCE1	XP_020922675.1;XP_020922674.1	XP_020922675.1;XP_020922674.1	XP_020922675.1 SWI/SNF-related matrix-associated actin-dependent regulator of chromatin subfamily E member 1 isoform X2 [Sus scrofa];XP_020922674.1 SWI/SNF-related matrix-associated actin-dependent regulator of chromatin subfamily E member 1 isoform X1 [Su	8	8	1075100000	76432000	80369000	65659000	137970000	89544000	94324000	111830000	90265000	67281000	71118000	69822000	120520000	87597000	73734000	68445000	80803000	92266000	88931000	81618000	69875000	69332000	74440000	80935000	71499000	4	3	3	6	7	6	5	5	2	3	3	4	51				26.6	24.7	24.7	42.811
ANPEP	XP_005653581.1;XP_005653580.1;NP_999442.1;XP_020953963.1	XP_005653581.1;XP_005653580.1;NP_999442.1;XP_020953963.1	XP_005653581.1 aminopeptidase N isoform X2 [Sus scrofa];XP_005653580.1 aminopeptidase N isoform X2 [Sus scrofa];NP_999442.1 aminopeptidase N [Sus scrofa];XP_020953963.1 aminopeptidase N isoform X1 [Sus scrofa]	18	18	1072900000	66791000	118100000	119650000	58585000	0	0	27856000	224770000	88178000	149020000	91547000	128420000	69664000	86661000	123610000	46967000	0	0	35304000	142700000	95641000	119210000	98182000	114450000	5	7	7	5	0	0	1	16	7	11	4	5	68				23.4	23.4	23.4	108.89
IPO8	XP_003126448.2;XP_005664066.1	XP_003126448.2;XP_005664066.1	XP_003126448.2 importin-8 isoform X1 [Sus scrofa];XP_005664066.1 importin-8 isoform X2 [Sus scrofa]	4	4	1069200000	103500000	59477000	93992000	107090000	70363000	45175000	59895000	125540000	75676000	127490000	73288000	127700000	0	46543000	0	43884000	0	47401000	0	61614000	0	0	0	58236000	1	2	3	1	1	1	5	1	2	0	1	2	20				4.8	3.9	3.9	119.91
ACADS	XP_005670765.1	XP_005670765.1	XP_005670765.1 short-chain specific acyl-CoA dehydrogenase, mitochondrial isoform X1 [Sus scrofa]	2	10	1068000000	65165000	91195000	78700000	149650000	73080000	96929000	119520000	83144000	88382000	82911000	73060000	66256000	69734000	68049000	78214000	87855000	87236000	70396000	72832000	82522000	98290000	74612000	76677000	73099000	3	6	8	8	5	4	7	6	7	9	3	3	69				33.8	33.8	7.4	40.729
ADPRS	XP_003127836.1	XP_003127836.1	XP_003127836.1 poly(ADP-ribose) glycohydrolase ARH3 [Sus scrofa]	8	8	1066100000	106370000	75687000	79880000	69848000	52044000	51479000	77997000	148350000	66042000	128920000	94098000	115390000	94901000	60287000	67886000	65674000	70756000	59342000	70929000	103280000	78025000	99699000	91222000	92666000	8	4	4	4	4	2	4	7	5	4	6	8	60				28.7	28.7	28.7	39.253
MYOF	XP_020929515.1;XP_020929514.1;XP_020929513.1;XP_020929511.1;XP_020929512.1	XP_020929515.1;XP_020929514.1;XP_020929513.1;XP_020929511.1;XP_020929512.1	XP_020929515.1 myoferlin isoform X5 [Sus scrofa];XP_020929514.1 myoferlin isoform X4 [Sus scrofa];XP_020929513.1 myoferlin isoform X3 [Sus scrofa];XP_020929511.1 myoferlin isoform X1 [Sus scrofa];XP_020929512.1 myoferlin isoform X2 [Sus scrofa]	24	24	1065600000	65273000	69853000	110910000	28508000	9693600	18932000	30763000	127950000	135930000	85610000	238820000	143350000	62213000	45671000	74811000	25995000	41232000	0	0	141880000	167900000	75427000	131000000	100940000	2	3	8	1	0	0	2	12	13	4	11	9	65				15.5	15.5	15.5	233.3
UAP1	XP_005663209.1;XP_005663206.1;XP_020945161.1;XP_001928678.3	XP_005663209.1;XP_005663206.1;XP_020945161.1;XP_001928678.3	XP_005663209.1 UDP-N-acetylhexosamine pyrophosphorylase isoform X2 [Sus scrofa];XP_005663206.1 UDP-N-acetylhexosamine pyrophosphorylase isoform X1 [Sus scrofa];XP_020945161.1 UDP-N-acetylhexosamine pyrophosphorylase isoform X3 [Sus scrofa];XP_001928678.3 U	11	13	1064400000	132600000	70860000	41967000	33138000	2035500	0	8461700	156090000	100170000	105410000	180400000	233260000	138920000	71099000	62673000	43426000	0	0	34357000	120910000	106010000	93075000	118390000	134770000	8	4	5	3	0	0	0	11	6	5	9	7	58				30.3	30.3	26.5	58.716
PFDN1	XP_005661793.1	XP_005661793.1	XP_005661793.1 prefoldin subunit 1 [Sus scrofa]	5	5	1063700000	93247000	108800000	78048000	129590000	71767000	96106000	85519000	97074000	51592000	85728000	87707000	78546000	98389000	80349000	71951000	84236000	86337000	83644000	71176000	75487000	72718000	77073000	63234000	69921000	6	2	6	4	4	3	2	3	5	4	4	4	47				41	41	41	14.237
POGZ	XP_020945521.1;XP_020945520.1;XP_005663508.1;XP_005663507.1	XP_020945521.1;XP_020945520.1;XP_005663508.1;XP_005663507.1	XP_020945521.1 pogo transposable element with ZNF domain isoform X4 [Sus scrofa];XP_020945520.1 pogo transposable element with ZNF domain isoform X3 [Sus scrofa];XP_005663508.1 pogo transposable element with ZNF domain isoform X2 [Sus scrofa];XP_005663507.	7	7	1062400000	43552000	106680000	124740000	217080000	0	211340000	245270000	0	0	37743000	47779000	28213000	0	0	78551000	191300000	0	187810000	174670000	0	0	0	0	0	1	0	3	1	0	1	0	2	0	0	1	0	9				6.5	6.5	6.5	133.55
FAM114A1	XP_003128969.2	XP_003128969.2	XP_003128969.2 LOW QUALITY PROTEIN: protein NOXP20 [Sus scrofa]	12	12	1058700000	142030000	65587000	35462000	14543000	0	0	0	161010000	136920000	184450000	176700000	142050000	143650000	62148000	50456000	29525000	0	0	0	138220000	122090000	136480000	152940000	120340000	9	5	3	2	0	0	0	10	9	9	9	8	64				31.3	31.3	31.3	60.351
ARHGEF2	XP_020944132.1;XP_013852420.1;XP_013852417.1;XP_020944128.1;XP_020944129.1;XP_020944130.1;XP_020944127.1;XP_005663336.1;XP_005663337.1;XP_005663338.1;XP_005663339.1;XP_020944131.1;XP_013852418.1;XP_013852419.1;NP_001121935.1;XP_005663343.1;XP_005663341.1;XP_005663334.1	XP_020944132.1;XP_013852420.1;XP_013852417.1;XP_020944128.1;XP_020944129.1;XP_020944130.1;XP_020944127.1;XP_005663336.1;XP_005663337.1;XP_005663338.1;XP_005663339.1;XP_020944131.1;XP_013852418.1;XP_013852419.1;NP_001121935.1;XP_005663343.1;XP_005663341.1;XP_005663334.1	XP_020944132.1 rho guanine nucleotide exchange factor 2 isoform X12 [Sus scrofa];XP_013852420.1 rho guanine nucleotide exchange factor 2 isoform X12 [Sus scrofa];XP_013852417.1 rho guanine nucleotide exchange factor 2 isoform X2 [Sus scrofa];XP_020944128.1	18	18	1056200000	63329000	94745000	107130000	185770000	107040000	100210000	106820000	55734000	66810000	46648000	42676000	79314000	52553000	70099000	91161000	104770000	92449000	100930000	106550000	57072000	70589000	59722000	54374000	66108000	3	10	7	14	9	5	5	6	5	6	5	4	79				27.3	27.3	27.3	108.47
PRPF40A	XP_020930213.1;XP_020930212.1;XP_020930211.1;XP_013839583.2;XP_020930210.1;NP_001231502.1;XP_013839586.1;XP_005671902.1;XP_013839584.2;XP_013839582.2;XP_020930209.1;XP_013839581.2	XP_020930213.1;XP_020930212.1;XP_020930211.1;XP_013839583.2;XP_020930210.1;NP_001231502.1;XP_013839586.1;XP_005671902.1;XP_013839584.2;XP_013839582.2;XP_020930209.1;XP_013839581.2	XP_020930213.1 pre-mRNA-processing factor 40 homolog A isoform X10 [Sus scrofa];XP_020930212.1 pre-mRNA-processing factor 40 homolog A isoform X9 [Sus scrofa];XP_020930211.1 pre-mRNA-processing factor 40 homolog A isoform X7 [Sus scrofa];XP_013839583.2 pre	10	10	1055900000	74823000	114290000	68271000	134480000	64064000	97519000	92889000	84330000	72602000	109720000	70204000	72727000	78470000	73451000	68167000	79977000	96592000	83197000	74051000	74190000	85042000	77852000	64616000	66907000	6	9	6	7	2	4	3	3	4	6	4	3	57				12.5	12.5	12.5	98.01
FIS1	XP_020941922.1	XP_020941922.1	XP_020941922.1 mitochondrial fission 1 protein [Sus scrofa]	4	4	1055500000	96631000	90014000	88074000	118800000	57237000	82021000	81031000	146940000	72395000	66361000	76743000	79252000	68847000	55193000	56821000	67198000	59375000	61834000	45946000	74093000	73009000	70793000	76690000	65763000	3	4	6	4	3	3	5	2	3	3	3	2	41				28.9	28.9	28.9	16.838
ITGB5	NP_001233598.1	NP_001233598.1	NP_001233598.1 integrin beta-5 precursor [Sus scrofa]	5	5	1054800000	26211000	126130000	110230000	132600000	122760000	118320000	127630000	49542000	67171000	39141000	75182000	59897000	0	0	79689000	0	0	0	0	0	61194000	0	72963000	59483000	0	1	3	2	2	1	1	1	4	1	3	2	21				7.5	7.5	7.5	88.339
MAPRE2	XP_020951924.1;XP_005665400.2;XP_020951923.1	XP_020951924.1;XP_005665400.2;XP_020951923.1	XP_020951924.1 microtubule-associated protein RP/EB family member 2 isoform X3 [Sus scrofa];XP_005665400.2 microtubule-associated protein RP/EB family member 2 isoform X2 [Sus scrofa];XP_020951923.1 microtubule-associated protein RP/EB family member 2 isof	5	6	1053800000	76334000	88697000	77642000	138050000	60678000	116250000	106030000	65809000	56801000	105250000	47912000	114370000	84892000	68587000	76721000	75950000	82411000	77058000	97872000	59653000	73050000	75264000	77408000	71059000	1	2	1	5	1	3	2	2	3	2	3	4	29				40.5	37.7	34.2	32.306
HNRNPK	XP_020919675.1;XP_020919674.1;XP_020919673.1;XP_020919672.1;XP_020919671.1;XP_020919669.1;XP_020919682.1;XP_020919680.1;XP_020919679.1;XP_020919678.1;XP_020919677.1;XP_020919676.1;NP_001254774.1	XP_020919675.1;XP_020919674.1;XP_020919673.1;XP_020919672.1;XP_020919671.1;XP_020919669.1;XP_020919682.1;XP_020919680.1;XP_020919679.1;XP_020919678.1;XP_020919677.1;XP_020919676.1;NP_001254774.1	XP_020919675.1 heterogeneous nuclear ribonucleoprotein K isoform X1 [Sus scrofa];XP_020919674.1 heterogeneous nuclear ribonucleoprotein K isoform X1 [Sus scrofa];XP_020919673.1 heterogeneous nuclear ribonucleoprotein K isoform X1 [Sus scrofa];XP_020919672.	2	2	1051100000	91250000	116900000	79587000	152120000	63525000	120010000	120190000	22656000	63058000	91947000	45086000	84771000	74498000	93324000	75644000	98629000	69428000	99170000	92255000	0	42732000	77198000	50070000	73185000	1	4	3	2	2	3	5	2	2	3	1	1	29				64	8	8	51.019
VAV1	NP_001254762.1	NP_001254762.1	NP_001254762.1 proto-oncogene vav [Sus scrofa]	1	16	1044800000	6125700	91359000	57408000	282630000	127320000	182630000	190890000	12658000	41206000	10760000	36313000	5491800	0	77659000	87624000	137640000	127200000	141480000	147340000	26737000	85356000	0	26429000	0	1	8	5	16	10	14	14	1	5	4	2	3	83				20.1	20.1	2	98.235
VKORC1	XP_020942062.1;XP_003124521.1	XP_020942062.1;XP_003124521.1	XP_020942062.1 vitamin K epoxide reductase complex subunit 1 isoform X2 [Sus scrofa];XP_003124521.1 vitamin K epoxide reductase complex subunit 1 isoform X1 [Sus scrofa]	2	2	1044700000	38291000	77205000	93411000	87148000	11426000	34631000	33173000	163660000	121990000	89890000	127580000	166330000	0	73350000	103220000	65716000	0	44662000	0	123600000	106330000	79335000	113660000	143430000	1	3	2	1	1	1	1	2	1	1	1	3	18				18.9	18.9	18.9	15.421
EPS15L1	XP_005661273.2;XP_020939255.1;XP_020939254.1;XP_005661270.2;XP_020939253.1;XP_005661267.2;XP_020939251.1;XP_020939250.1;XP_003123529.3;XP_020939247.1;XP_020939246.1;XP_013850083.2;XP_020939248.1;XP_020939252.1;XP_020939249.1;XP_020939245.1	XP_005661273.2;XP_020939255.1;XP_020939254.1;XP_005661270.2;XP_020939253.1;XP_005661267.2;XP_020939251.1;XP_020939250.1;XP_003123529.3;XP_020939247.1;XP_020939246.1;XP_013850083.2;XP_020939248.1;XP_020939252.1;XP_020939249.1;XP_020939245.1	XP_005661273.2 epidermal growth factor receptor substrate 15-like 1 isoform X16 [Sus scrofa];XP_020939255.1 epidermal growth factor receptor substrate 15-like 1 isoform X15 [Sus scrofa];XP_020939254.1 epidermal growth factor receptor substrate 15-like 1 is	17	17	1044200000	94591000	86378000	71841000	124660000	32350000	89310000	112830000	87963000	76507000	73844000	103980000	89986000	77364000	79606000	78561000	64983000	71832000	69425000	78285000	67663000	88158000	63468000	70850000	84842000	6	9	9	11	6	7	7	9	7	7	8	7	93				30.4	30.4	30.4	84.99
MLEC	XP_001928729.1	XP_001928729.1	XP_001928729.1 malectin [Sus scrofa]	9	9	1040700000	40334000	106250000	85424000	112190000	42150000	62275000	49432000	115220000	61693000	76372000	153150000	136170000	48007000	75099000	86017000	70808000	60319000	55884000	40828000	96116000	90902000	64983000	116010000	108300000	2	5	2	5	2	1	3	6	4	3	7	6	46				39.8	39.8	39.8	32.2
GMDS	XP_020955407.1;XP_020955408.1	XP_020955407.1;XP_020955408.1	XP_020955407.1 GDP-mannose 4,6 dehydratase isoform X1 [Sus scrofa];XP_020955408.1 GDP-mannose 4,6 dehydratase isoform X2 [Sus scrofa]	12	12	1040300000	24593000	82803000	93275000	101030000	52420000	10425000	86733000	161540000	88347000	175270000	11873000	151990000	52691000	76324000	85759000	71704000	81603000	0	66866000	123360000	101190000	113820000	0	127290000	3	6	8	9	3	0	3	11	6	6	0	8	63				39.8	39.8	39.8	41.882
PIP4K2B	XP_020922721.1	XP_020922721.1	XP_020922721.1 phosphatidylinositol 5-phosphate 4-kinase type-2 beta [Sus scrofa]	4	8	1040100000	61570000	67392000	88343000	132470000	89757000	136770000	112870000	95578000	72202000	39899000	68444000	74846000	63774000	60279000	68801000	81415000	107740000	87074000	84928000	68075000	64708000	66382000	71208000	72298000	3	6	4	6	4	4	4	6	4	4	4	4	53				20.7	20.7	12.3	47.336
RPL35A	XP_005670197.1;XP_003358821.1;XP_003357274.1	XP_005670197.1;XP_003358821.1;XP_003357274.1	XP_005670197.1 60S ribosomal protein L35a [Sus scrofa];XP_003358821.1 60S ribosomal protein L35a [Sus scrofa];XP_003357274.1 60S ribosomal protein L35a [Sus scrofa]	4	4	1039400000	55136000	52618000	124230000	108820000	53958000	62917000	60443000	133810000	72180000	43963000	157310000	113980000	50998000	0	90124000	84796000	0	0	0	88360000	0	0	184030000	0	0	1	1	2	0	0	0	1	0	0	2	0	7				21.8	21.8	21.8	12.538
TRIM25	XP_005657028.3	XP_005657028.3	XP_005657028.3 E3 ubiquitin/ISG15 ligase TRIM25 [Sus scrofa]	11	11	1038200000	76329000	12328000	75392000	107800000	25072000	75049000	1383200	140060000	82098000	135140000	154830000	152720000	95107000	0	75573000	67204000	71482000	76436000	0	103690000	90600000	107610000	107360000	123930000	3	2	4	9	3	3	0	7	5	5	4	7	52				27.7	27.7	27.7	70.801
GMFB	XP_020934411.1;XP_020934462.1	XP_020934411.1;XP_020934462.1	XP_020934411.1 glia maturation factor beta isoform X1 [Sus scrofa];XP_020934462.1 glia maturation factor beta isoform X2 [Sus scrofa]	0	4	1038200000	64118000	73436000	81742000	139940000	61708000	98045000	91455000	108280000	31275000	76028000	104810000	107320000	70710000	62003000	61761000	80630000	77145000	78061000	71158000	80121000	65179000	66136000	93634000	90918000	6	4	7	7	6	4	7	4	4	3	7	3	62				52.4	27.3	0	16.814
PSME3	NP_999513.1;XP_020921907.1;XP_005668846.1	NP_999513.1;XP_020921907.1;XP_005668846.1	NP_999513.1 proteasome activator complex subunit 3 [Sus scrofa];XP_020921907.1 proteasome activator complex subunit 3 isoform X1 [Sus scrofa];XP_005668846.1 proteasome activator complex subunit 3 isoform X2 [Sus scrofa]	8	8	1035900000	108200000	117580000	53889000	78221000	81080000	98860000	87032000	60695000	57650000	104950000	73512000	114240000	83080000	81378000	54414000	54342000	69103000	59448000	63837000	40288000	66747000	76842000	50145000	67784000	6	6	7	6	5	7	3	6	1	5	4	6	62				37	37	37	29.506
JUP	NP_999488.1	NP_999488.1	NP_999488.1 junction plakoglobin [Sus scrofa]	14	14	1033900000	119340000	93888000	60881000	79908000	22232000	19333000	14377000	123470000	53809000	151090000	120460000	175120000	93164000	75423000	82420000	0	0	0	0	130900000	91602000	101330000	116160000	122160000	5	3	4	1	1	0	1	5	5	5	5	7	42				29.9	25.9	25.9	81.849
DLG1	XP_020925755.1;XP_005670149.2;XP_020925753.1;XP_020925771.1;XP_005670147.2;XP_020925770.1;XP_020925769.1;XP_020925768.1;XP_020925767.1;XP_020925766.1;XP_020925765.1;XP_020925763.1;XP_020925764.1;XP_020925762.1;XP_020925761.1;XP_020925760.1;XP_020925759.1;XP_020925758.1;XP_020925757.1;XP_020925752.1;XP_020925751.1;XP_005670148.2;XP_020925754.1;XP_020925772.1;XP_020925773.1;XP_005670151.2;XP_005670150.2;XP_020925774.1;XP_020925776.1;XP_020925775.1;XP_020957978.1;XP_003357276.3;XP_020957967.1;XP_020957979.1;XP_020957977.1;XP_020957980.1;XP_020957964.1;XP_020957981.1;XP_020957982.1;XP_020957963.1;XP_020957984.1;XP_020957976.1;XP_020957968.1;XP_020957973.1;XP_020957975.1;XP_020957969.1;XP_020957974.1;XP_020957971.1;XP_020957983.1;XP_020957972.1;XP_020957965.1;XP_005667244.2;XP_020957966.1;XP_020957962.1;XP_003484170.1;XP_013846372.1;XP_020935391.1;XP_020935392.1;XP_003484171.1;XP_013846373.1;XP_003135199.3	XP_020925755.1;XP_005670149.2;XP_020925753.1;XP_020925771.1;XP_005670147.2;XP_020925770.1;XP_020925769.1;XP_020925768.1;XP_020925767.1;XP_020925766.1;XP_020925765.1;XP_020925763.1;XP_020925764.1;XP_020925762.1;XP_020925761.1;XP_020925760.1;XP_020925759.1;XP_020925758.1;XP_020925757.1;XP_020925752.1;XP_020925751.1;XP_005670148.2;XP_020925754.1;XP_020925772.1;XP_020925773.1;XP_005670151.2;XP_005670150.2;XP_020925774.1;XP_020925776.1;XP_020925775.1	XP_020925755.1 disks large homolog 1 isoform X1 [Sus scrofa];XP_005670149.2 disks large homolog 1 isoform X17 [Sus scrofa];XP_020925753.1 disks large homolog 1 isoform X1 [Sus scrofa];XP_020925771.1 disks large homolog 1 isoform X15 [Sus scrofa];XP_0056701	12	12	1031700000	73530000	104320000	70796000	56414000	2014900	29793000	28322000	142860000	107370000	121760000	193220000	101300000	70808000	73424000	81107000	52406000	0	38141000	30715000	121380000	80988000	86445000	117510000	93718000	8	8	4	4	0	2	0	14	12	7	10	7	76				18.5	18.5	18.5	104.65
NDUFA9	XP_003126608.2	XP_003126608.2	XP_003126608.2 NADH dehydrogenase [ubiquinone] 1 alpha subcomplex subunit 9, mitochondrial [Sus scrofa]	11	11	1031000000	53668000	80265000	101450000	82365000	57961000	33222000	112930000	107380000	59071000	63017000	145180000	134450000	54390000	52786000	70058000	74126000	88208000	65118000	67655000	80871000	88865000	55526000	93937000	88900000	3	7	7	6	5	3	5	7	4	5	9	5	66				35.3	35.3	35.3	42.543
MAPK15	XP_020946130.1;XP_020946128.1;XP_020946127.1;XP_020946126.1	XP_020946130.1;XP_020946128.1;XP_020946127.1;XP_020946126.1	XP_020946130.1 mitogen-activated protein kinase 15 isoform X4 [Sus scrofa];XP_020946128.1 mitogen-activated protein kinase 15 isoform X3 [Sus scrofa];XP_020946127.1 mitogen-activated protein kinase 15 isoform X2 [Sus scrofa];XP_020946126.1 mitogen-activate	1	1	1022100000	63581000	94169000	64410000	109080000	55916000	103220000	84693000	102690000	76999000	88928000	75828000	102630000	0	0	0	0	0	0	0	0	0	0	0	91010000	1	1	1	2	1	0	0	1	1	2	1	1	12				1.7	1.7	1.7	49.599
ARFIP1	XP_020956028.1;XP_020956027.1;XP_020956026.1;NP_001239162.1;XP_020956025.1;XP_020956024.1;XP_020956023.1;XP_020956022.1;XP_020956021.1;XP_020956020.1;XP_020956036.1;XP_020956037.1	XP_020956028.1;XP_020956027.1;XP_020956026.1;NP_001239162.1;XP_020956025.1;XP_020956024.1;XP_020956023.1;XP_020956022.1;XP_020956021.1;XP_020956020.1;XP_020956036.1;XP_020956037.1	XP_020956028.1 arfaptin-1 isoform X3 [Sus scrofa];XP_020956027.1 arfaptin-1 isoform X3 [Sus scrofa];XP_020956026.1 arfaptin-1 isoform X3 [Sus scrofa];NP_001239162.1 arfaptin-1 [Sus scrofa];XP_020956025.1 arfaptin-1 isoform X2 [Sus scrofa];XP_020956024.1 ar	2	9	1021200000	100510000	139380000	65078000	78141000	62121000	94579000	57792000	81368000	62266000	125350000	57046000	97605000	81159000	84555000	63601000	63518000	81014000	66622000	66262000	84978000	77350000	84459000	61865000	91431000	7	6	8	7	7	8	5	6	5	8	4	5	76				35.7	35.7	11	41.596
PPP2R1B	XP_003357333.1;XP_020918432.1;XP_005667373.1;XP_013834822.2	XP_003357333.1;XP_020918432.1;XP_005667373.1;XP_013834822.2	XP_003357333.1 serine/threonine-protein phosphatase 2A 65 kDa regulatory subunit A beta isoform isoform X3 [Sus scrofa];XP_020918432.1 serine/threonine-protein phosphatase 2A 65 kDa regulatory subunit A beta isoform isoform X2 [Sus scrofa];XP_005667373.1 s	15	15	1020600000	44327000	179120000	97926000	200700000	50057000	153800000	171140000	4461900	23690000	65057000	14346000	15942000	67720000	96397000	90579000	97093000	86763000	107660000	128210000	0	47902000	59327000	36178000	0	4	7	7	13	6	7	6	0	2	2	1	1	56				48.3	37.8	37.8	66.129
LRRC47	XP_020950890.1	XP_020950890.1	XP_020950890.1 leucine-rich repeat-containing protein 47 [Sus scrofa]	8	8	1014200000	110040000	92213000	127760000	146990000	88092000	73982000	94945000	57394000	42341000	52298000	62652000	65487000	63241000	59542000	72821000	72560000	84979000	75466000	69991000	57086000	63654000	66099000	67788000	62183000	8	5	5	6	6	6	5	9	4	5	4	5	68				18.9	18.9	18.9	63.95
PLPBP	XP_003133417.1;XP_013839538.1	XP_003133417.1;XP_013839538.1	XP_003133417.1 proline synthase co-transcribed bacterial homolog protein isoform X1 [Sus scrofa];XP_013839538.1 proline synthase co-transcribed bacterial homolog protein isoform X2 [Sus scrofa]	9	9	1014100000	96085000	89186000	64865000	143370000	38592000	76985000	101790000	109000000	68330000	96736000	72662000	56514000	80349000	71534000	60556000	68363000	62990000	69926000	78461000	71055000	75162000	73647000	64958000	65958000	8	3	3	6	5	3	9	8	5	6	6	6	68				38.2	38.2	38.2	30.451
WDR82	XP_003132297.1	XP_003132297.1	XP_003132297.1 WD repeat-containing protein 82 [Sus scrofa]	6	6	1013400000	71684000	126190000	75877000	90627000	36553000	34890000	123060000	115120000	30742000	136330000	72778000	99574000	77992000	71999000	68856000	66813000	62023000	55041000	73674000	75884000	79898000	82724000	101490000	60508000	2	5	4	5	4	3	5	5	2	5	2	6	48				22	22	22	35.079
COMMD9	XP_013845612.2	XP_013845612.2	XP_013845612.2 LOW QUALITY PROTEIN: COMM domain-containing protein 9 [Sus scrofa]	9	9	1011400000	94203000	85280000	74921000	120940000	60516000	97668000	90647000	68161000	68954000	77117000	82440000	90595000	89582000	69126000	69758000	73301000	75118000	76462000	84555000	67760000	71749000	75813000	64494000	77265000	3	5	5	7	4	8	5	7	6	5	2	4	61				68.2	68.2	68.2	21.649
PLCL2	XP_020925337.1;XP_020925336.1	XP_020925337.1;XP_020925336.1	XP_020925337.1 inactive phospholipase C-like protein 2 [Sus scrofa];XP_020925336.1 inactive phospholipase C-like protein 2 [Sus scrofa]	4	4	1011300000	21143000	53208000	0	25685000	461980000	202860000	193790000	0	25984000	0	26701000	0	0	115660000	0	148260000	159110000	215000000	179740000	0	0	0	0	0	0	1	0	3	2	5	2	0	0	0	0	0	13				5.1	5.1	5.1	125.64
COX7A2	NP_001090953.1	NP_001090953.1	NP_001090953.1 cytochrome c oxidase subunit 7A2, mitochondrial [Sus scrofa]	2	2	1009000000	46812000	10623000	66348000	175680000	58653000	166770000	113640000	46816000	53229000	94742000	54366000	121370000	77394000	0	87949000	87666000	101300000	94749000	70898000	53970000	89489000	65107000	55786000	81109000	1	0	1	2	2	1	2	3	1	0	2	2	17				27.7	27.7	27.7	9.2297
SF3A2	XP_020939853.1;XP_020939852.1	XP_020939853.1;XP_020939852.1	XP_020939853.1 splicing factor 3A subunit 2 [Sus scrofa];XP_020939852.1 splicing factor 3A subunit 2 [Sus scrofa]	6	6	1008700000	79970000	83597000	93363000	129590000	59644000	84975000	83208000	100130000	61950000	101620000	59301000	71372000	65676000	75755000	82072000	61915000	91023000	78993000	77738000	70777000	83034000	69953000	69173000	60573000	2	2	1	5	4	2	2	5	1	3	1	1	29				15.9	15.9	15.9	49.329
S100A13	XP_020945470.1;XP_020945469.1;XP_020945468.1	XP_020945470.1;XP_020945469.1;XP_020945468.1	XP_020945470.1 protein S100-A13 isoform X2 [Sus scrofa];XP_020945469.1 protein S100-A13 isoform X2 [Sus scrofa];XP_020945468.1 protein S100-A13 isoform X1 [Sus scrofa]	4	4	1007500000	109080000	105030000	22177000	34352000	15308000	44637000	47115000	91793000	70607000	53087000	234860000	179420000	126030000	62014000	0	49851000	53250000	48506000	54826000	97846000	104800000	89935000	115000000	85838000	2	1	1	2	0	0	0	3	3	0	2	1	15				39.8	39.8	39.8	11.213
RPL34	XP_013834419.1;XP_013834418.1;XP_005667000.1;XP_005666999.1	XP_013834419.1;XP_013834418.1;XP_005667000.1;XP_005666999.1	XP_013834419.1 60S ribosomal protein L34 [Sus scrofa];XP_013834418.1 60S ribosomal protein L34 [Sus scrofa];XP_005667000.1 60S ribosomal protein L34 [Sus scrofa];XP_005666999.1 60S ribosomal protein L34 [Sus scrofa]	1	1	1006700000	4273400	69128000	124570000	168650000	66794000	81158000	109180000	119020000	82788000	51717000	68857000	60533000	0	0	0	0	0	0	0	0	0	0	0	53681000	0	1	0	0	2	2	2	0	1	0	0	1	9				7.7	7.7	7.7	13.293
COPS3	NP_001231078.1;XP_020921748.1	NP_001231078.1;XP_020921748.1	NP_001231078.1 COP9 signalosome complex subunit 3 [Sus scrofa];XP_020921748.1 COP9 signalosome complex subunit 3 isoform X1 [Sus scrofa]	8	8	1006600000	62940000	66437000	96819000	124270000	55674000	66458000	73968000	110970000	80841000	107520000	80019000	80689000	78396000	72804000	78613000	75012000	65959000	70256000	57040000	86360000	75414000	69781000	80144000	82413000	2	5	3	6	5	2	4	6	4	2	2	5	46				27.4	27.4	27.4	47.578
DCLK1	XP_020920867.1;XP_020920868.1;XP_020920869.1;XP_020920870.1;XP_005668394.1;XP_020920871.1;XP_020920872.1;XP_020920873.1;XP_013841788.1;XP_013841786.1;XP_020936097.1;XP_013841793.1;XP_020936095.1;XP_005673888.1;XP_013841789.1;XP_013841790.1;XP_013841791.1;XP_020936096.1;XP_013841792.1;XP_005673887.1	XP_020920867.1;XP_020920868.1;XP_020920869.1;XP_020920870.1;XP_005668394.1	XP_020920867.1 serine/threonine-protein kinase DCLK1 isoform X1 [Sus scrofa];XP_020920868.1 serine/threonine-protein kinase DCLK1 isoform X1 [Sus scrofa];XP_020920869.1 serine/threonine-protein kinase DCLK1 isoform X2 [Sus scrofa];XP_020920870.1 serine/thr	10	10	1005800000	70483000	42217000	77550000	31427000	0	0	0	137940000	130190000	129250000	236770000	150000000	83792000	48113000	81586000	34547000	0	0	0	134530000	124020000	108480000	175710000	118860000	4	4	4	2	0	0	0	5	4	5	11	5	44				14.8	14.8	14.8	82.263
ADRM1	XP_020933879.1;XP_020933878.1	XP_020933879.1;XP_020933878.1	XP_020933879.1 proteasomal ubiquitin receptor ADRM1 isoform X2 [Sus scrofa];XP_020933878.1 proteasomal ubiquitin receptor ADRM1 isoform X1 [Sus scrofa]	3	3	1005400000	101890000	96314000	78387000	83580000	34328000	103680000	89537000	59266000	29405000	112950000	110580000	105460000	75382000	95070000	63903000	60430000	37962000	100880000	99799000	41316000	48886000	60229000	52397000	59530000	2	2	2	3	2	4	3	5	1	4	4	3	35				12.8	12.8	12.8	41.998
CTSH	NP_999094.1	NP_999094.1	NP_999094.1 pro-cathepsin H precursor [Sus scrofa]	4	4	1003900000	113570000	108250000	83165000	129970000	52220000	95763000	134570000	68385000	102230000	63654000	22044000	30043000	76929000	65799000	62956000	91125000	76872000	87525000	66217000	61361000	90069000	64628000	36696000	41266000	6	2	6	3	3	2	0	3	6	1	1	0	33				20.3	20.3	20.3	37.454
UCHL3	XP_020920826.1;NP_001070695.1	XP_020920826.1;NP_001070695.1	XP_020920826.1 ubiquitin carboxyl-terminal hydrolase isozyme L3 isoform X1 [Sus scrofa];NP_001070695.1 ubiquitin carboxyl-terminal hydrolase isozyme L3 [Sus scrofa]	8	8	1001600000	112700000	84788000	74154000	139100000	96708000	96124000	76363000	60086000	71262000	84044000	51204000	55107000	86495000	73164000	63338000	82000000	101000000	73355000	87609000	70113000	68001000	63881000	61106000	56406000	5	4	3	7	5	4	5	2	3	3	4	3	48				25.2	25.2	25.2	33.221
IKBKB	XP_020932829.1;NP_001093405.1;XP_020932828.1;XP_020932827.1;XP_020932830.1;XP_020932831.1;NP_001107751.1	XP_020932829.1;NP_001093405.1;XP_020932828.1;XP_020932827.1;XP_020932830.1	XP_020932829.1 inhibitor of nuclear factor kappa-B kinase subunit beta isoform X2 [Sus scrofa];NP_001093405.1 inhibitor of nuclear factor kappa-B kinase subunit beta [Sus scrofa];XP_020932828.1 inhibitor of nuclear factor kappa-B kinase subunit beta isofor	5	5	999790000	69565000	100120000	51021000	125060000	114410000	122550000	76923000	78511000	68099000	70177000	50448000	72907000	72929000	0	0	94394000	108730000	103740000	79634000	64038000	71636000	0	0	0	2	0	2	3	5	3	2	1	2	1	0	1	22				6.9	6.9	6.9	86.494
ALAD	XP_020923424.1	XP_020923424.1	XP_020923424.1 LOW QUALITY PROTEIN: delta-aminolevulinic acid dehydratase [Sus scrofa]	9	9	999420000	134840000	62574000	42090000	146980000	55152000	110360000	19763000	72644000	60446000	105600000	88352000	100630000	92472000	50345000	43943000	73757000	62739000	67280000	42941000	73492000	86865000	92030000	77703000	71445000	7	2	3	9	2	5	2	4	5	4	3	4	50				42.2	42.2	42.2	35.969
SPCS3	XP_003133368.1	XP_003133368.1	XP_003133368.1 signal peptidase complex subunit 3 [Sus scrofa]	4	4	999130000	54539000	108210000	94643000	88780000	51141000	94645000	68297000	109280000	68302000	73254000	85529000	102500000	61996000	78756000	83961000	68331000	66840000	85670000	67326000	68776000	74196000	63733000	76688000	85330000	2	2	6	3	2	1	1	6	3	4	3	1	34				21.7	21.7	21.7	20.313
YBX3	XP_003355623.1;XP_003126523.1	XP_003355623.1;XP_003126523.1	XP_003355623.1 Y-box-binding protein 3 isoform X2 [Sus scrofa];XP_003126523.1 Y-box-binding protein 3 isoform X1 [Sus scrofa]	4	4	998420000	90538000	122730000	86371000	0	19236000	7390300	8778200	112620000	79846000	125090000	149970000	195840000	111270000	94135000	78677000	0	0	0	0	91936000	89682000	107270000	134470000	165510000	2	3	2	0	1	1	1	3	4	4	4	5	30				35.3	22.1	22.1	32.694
HDAC2	XP_001925353.2	XP_001925353.2	XP_001925353.2 histone deacetylase 2 [Sus scrofa]	5	5	995720000	98280000	102070000	59791000	91028000	59673000	82913000	67553000	94033000	70599000	111110000	70530000	88139000	94494000	72159000	57518000	50296000	55393000	56733000	73262000	74536000	68715000	89010000	56811000	76427000	5	3	2	3	3	1	5	4	4	4	2	4	40				35.2	22.5	22.5	55.304
-	REV__XP_020929844.1;REV__XP_020929836.1;REV__XP_020929830.1;REV__XP_020929819.1;REV__XP_013848937.2;REV__XP_020929788.1;REV__XP_020929782.1;REV__XP_020929775.1;REV__XP_005660096.2;REV__XP_020929851.1;REV__XP_020929860.1	REV__XP_020929844.1;REV__XP_020929836.1;REV__XP_020929830.1;REV__XP_020929819.1;REV__XP_013848937.2;REV__XP_020929788.1;REV__XP_020929782.1;REV__XP_020929775.1;REV__XP_005660096.2	XP_020929844.1 nesprin-2 isoform X6 [Sus scrofa];XP_020929836.1 nesprin-2 isoform X5 [Sus scrofa];XP_020929830.1 nesprin-2 isoform X4 [Sus scrofa];XP_020929819.1 nesprin-2 isoform X3 [Sus scrofa];XP_013848937.2 nesprin-2 isoform X2 [Sus scrofa];XP_02092978	5	5	995690000	42960000	101820000	84072000	88747000	30842000	107580000	81765000	141320000	91383000	75277000	74313000	75619000	0	0	0	0	0	102590000	0	61181000	82411000	73197000	0	0	0	0	0	0	0	2	0	1	2	0	0	0	5		+		0	0	0	676.13
STK26	NP_001137199.1	NP_001137199.1	NP_001137199.1 serine/threonine-protein kinase 26 [Sus scrofa]	5	10	995390000	24755000	140660000	74015000	157120000	89939000	134860000	125610000	56189000	18514000	52870000	51591000	69269000	53712000	88541000	66248000	94795000	95802000	83789000	108010000	71792000	43323000	0	61733000	33053000	2	5	2	9	4	5	5	3	2	5	2	1	45				35.6	35.6	20.9	46.556
FECH	XP_020921647.1;NP_001163994.1	XP_020921647.1;NP_001163994.1	XP_020921647.1 ferrochelatase, mitochondrial isoform X1 [Sus scrofa];NP_001163994.1 ferrochelatase, mitochondrial [Sus scrofa]	10	10	994480000	38188000	80472000	76139000	70240000	42191000	22231000	41305000	217240000	97807000	89415000	79750000	139500000	65049000	67017000	72747000	59017000	58926000	33907000	39129000	132470000	84519000	85444000	89596000	95515000	5	4	4	5	4	2	3	10	4	3	2	8	54				35.8	35.8	35.8	48.396
TCOF1	XP_020940681.1	XP_020940681.1	XP_020940681.1 treacle protein [Sus scrofa]	11	11	994300000	79988000	74787000	81537000	121040000	65407000	88862000	66086000	115070000	59922000	112870000	78604000	50119000	73611000	62444000	67595000	72885000	91251000	73847000	66793000	76193000	71908000	73063000	83854000	65184000	4	6	5	7	5	2	1	9	6	5	6	1	57				13.6	13.6	13.6	138.3
COPS8	XP_003133809.1	XP_003133809.1	XP_003133809.1 COP9 signalosome complex subunit 8 [Sus scrofa]	5	5	993510000	106050000	88472000	85525000	99181000	62031000	70493000	109350000	73222000	74922000	82457000	53159000	88648000	90006000	60526000	68099000	62333000	73262000	60689000	67591000	69991000	90048000	75889000	65329000	71340000	4	4	4	6	6	3	8	5	4	3	3	4	54				48.8	48.8	48.8	23.174
ISOC1	XP_003123949.1	XP_003123949.1	XP_003123949.1 isochorismatase domain-containing protein 1 [Sus scrofa]	8	8	993110000	84175000	71643000	69224000	100920000	46897000	55274000	48281000	86169000	76981000	117080000	116710000	119770000	84092000	66753000	73352000	59752000	53521000	55364000	44012000	83753000	98312000	98798000	77825000	92479000	3	2	3	4	3	2	3	3	4	2	4	3	36				34.7	34.7	34.7	32.104
SRP72	XP_020956195.1	XP_020956195.1	XP_020956195.1 LOW QUALITY PROTEIN: signal recognition particle subunit SRP72 [Sus scrofa]	14	14	990450000	95922000	71743000	58505000	129260000	75202000	51079000	56312000	64211000	66919000	108160000	83723000	129420000	88569000	75406000	62831000	60812000	67206000	68693000	72939000	70278000	73050000	79202000	65405000	79479000	6	6	7	6	7	3	4	8	5	4	6	6	68				32.2	32.2	32.2	74.023
TRIOBP	XP_013852980.1;XP_020947161.1;XP_013852983.1;XP_020923702.1;XP_020923701.1;XP_020923700.1;XP_020923699.1;XP_020923698.1;XP_020923697.1;XP_020923695.1;XP_020923694.1;XP_020923693.1;XP_020923692.1;XP_020923691.1;XP_020923690.1	XP_013852980.1;XP_020947161.1	XP_013852980.1 TRIO and F-actin-binding protein isoform X2 [Sus scrofa];XP_020947161.1 TRIO and F-actin-binding protein isoform X1 [Sus scrofa]	16	16	990070000	88228000	75351000	93123000	42067000	5053500	13455000	23765000	172400000	67078000	142010000	122430000	145100000	84088000	74686000	89392000	66252000	0	0	47076000	105810000	96050000	107530000	98730000	95574000	9	5	7	9	2	2	4	13	10	11	13	14	99				28.5	28.5	28.5	72.324
SVIL	XP_020920448.1;XP_020920417.1;XP_020920405.1;XP_020920422.1;XP_020920415.1;XP_020920423.1;XP_020920421.1;XP_020920413.1;XP_020920414.1;XP_020920412.1;XP_020920416.1;XP_020920419.1;XP_020920437.1;XP_020920444.1;XP_020920420.1;XP_013835667.1;XP_020920410.1;XP_020920409.1;XP_005668149.2;XP_020920408.1;XP_020920407.1;XP_020920406.1;XP_020920424.1;XP_020920425.1;XP_020920426.1;XP_020920428.1;XP_020920427.1;XP_020920443.1;XP_020920447.1;XP_020920445.1;XP_020920442.1;XP_020920441.1;XP_020920440.1;XP_020920439.1;XP_020920438.1;XP_020920436.1;XP_020920418.1;XP_005668150.2;XP_020920435.1;XP_020920434.1;XP_020920433.1;XP_020920432.1;XP_020920431.1;XP_020920430.1;XP_020920429.1;XP_020920404.1	XP_020920448.1;XP_020920417.1;XP_020920405.1;XP_020920422.1;XP_020920415.1;XP_020920423.1;XP_020920421.1;XP_020920413.1;XP_020920414.1;XP_020920412.1;XP_020920416.1;XP_020920419.1;XP_020920437.1;XP_020920444.1;XP_020920420.1;XP_013835667.1;XP_020920410.1;XP_020920409.1;XP_005668149.2;XP_020920408.1;XP_020920407.1;XP_020920406.1;XP_020920424.1;XP_020920425.1;XP_020920426.1;XP_020920428.1;XP_020920427.1;XP_020920443.1;XP_020920447.1;XP_020920445.1;XP_020920442.1;XP_020920441.1;XP_020920440.1;XP_020920439.1;XP_020920438.1;XP_020920436.1;XP_020920418.1;XP_005668150.2;XP_020920435.1;XP_020920434.1;XP_020920433.1;XP_020920432.1;XP_020920431.1;XP_020920430.1;XP_020920429.1;XP_020920404.1	XP_020920448.1 supervillin isoform X27 [Sus scrofa];XP_020920417.1 supervillin isoform X10 [Sus scrofa];XP_020920405.1 supervillin isoform X2 [Sus scrofa];XP_020920422.1 supervillin isoform X10 [Sus scrofa];XP_020920415.1 supervillin isoform X10 [Sus scrof	21	21	989880000	63517000	153850000	50862000	84573000	5055400	11431000	53471000	125460000	90291000	104750000	127990000	118620000	84685000	84461000	71306000	65912000	0	0	45093000	107630000	101290000	70227000	117360000	100400000	4	12	5	2	0	1	2	15	9	7	11	9	77				17.6	17.6	17.6	199.12
NFKB1	NP_001041697.1	NP_001041697.1	NP_001041697.1 nuclear factor NF-kappa-B p105 subunit [Sus scrofa]	11	11	989860000	102430000	127710000	51068000	93467000	95231000	112960000	117020000	69503000	44096000	57695000	37387000	81292000	85394000	67801000	53630000	67927000	95444000	81622000	81799000	55701000	60304000	72333000	56153000	63949000	4	9	4	8	6	8	7	5	3	10	3	7	74				16.2	16.2	16.2	104.55
BOLA2B	XP_020943695.1	XP_020943695.1	XP_020943695.1 LOW QUALITY PROTEIN: bolA-like protein 2 [Sus scrofa]	4	4	989470000	137050000	108770000	66350000	96503000	49783000	113400000	96224000	40853000	72955000	96685000	59670000	51234000	104460000	76602000	86692000	83387000	0	77302000	76748000	0	79564000	65944000	62334000	67998000	8	3	1	4	2	4	4	1	2	3	3	1	36				26.1	26.1	26.1	22.516
ADA2	NP_999181.1	NP_999181.1	NP_999181.1 adenosine deaminase 2 precursor [Sus scrofa]	10	10	989040000	29358000	83791000	34588000	304260000	94201000	135820000	156560000	19277000	20311000	48264000	43177000	19446000	48384000	64133000	35741000	148540000	101310000	99345000	103120000	31377000	45163000	36873000	44149000	41237000	3	4	4	14	5	7	7	3	3	4	4	1	59				23.1	23.1	23.1	58.189
AHSA1	XP_001928925.1	XP_001928925.1	XP_001928925.1 activator of 90 kDa heat shock protein ATPase homolog 1 [Sus scrofa]	9	9	988770000	77477000	103060000	90933000	126930000	61916000	105760000	93621000	66513000	46622000	107310000	44671000	63959000	85125000	73420000	81830000	63525000	83497000	80685000	62546000	60844000	66581000	77149000	59701000	67231000	3	4	4	6	1	4	5	3	2	4	2	5	43				29.9	29.9	29.9	38.33
NDUFS2	XP_005663224.1;XP_005663223.1	XP_005663224.1;XP_005663223.1	XP_005663224.1 NADH dehydrogenase [ubiquinone] iron-sulfur protein 2, mitochondrial isoform X2 [Sus scrofa];XP_005663223.1 NADH dehydrogenase [ubiquinone] iron-sulfur protein 2, mitochondrial isoform X1 [Sus scrofa]	9	9	988540000	54506000	73314000	55853000	154880000	42977000	96648000	71987000	87896000	64795000	73313000	108330000	104030000	48350000	60205000	63555000	76965000	60300000	63533000	47104000	64294000	73997000	71633000	93981000	74244000	5	3	5	5	5	4	3	4	7	5	4	7	57				23.1	23.1	23.1	52.486
GATAD2B	XP_020945463.1;XP_020945462.1;XP_020945461.1	XP_020945463.1;XP_020945462.1;XP_020945461.1	XP_020945463.1 transcriptional repressor p66-beta isoform X2 [Sus scrofa];XP_020945462.1 transcriptional repressor p66-beta isoform X1 [Sus scrofa];XP_020945461.1 transcriptional repressor p66-beta isoform X1 [Sus scrofa]	6	7	988030000	74625000	110630000	72716000	145950000	86368000	75524000	68759000	65869000	45622000	70231000	88207000	83533000	63489000	68937000	84371000	62108000	77094000	83020000	67393000	70534000	65804000	75690000	80564000	68573000	3	6	2	6	4	4	6	5	3	4	4	4	51				16.6	16.6	14.7	65.132
PFDN5	XP_005652622.1	XP_005652622.1	XP_005652622.1 prefoldin subunit 5 [Sus scrofa]	7	7	987000000	93147000	104440000	58741000	100710000	86854000	81916000	61748000	91641000	52717000	115500000	56795000	82790000	88822000	67974000	63875000	50518000	86741000	72574000	64936000	73551000	75712000	95037000	72110000	67051000	2	4	4	6	3	2	2	6	2	4	2	2	39				55.2	55.2	55.2	17.314
HCK	XP_020933804.1;XP_020933803.1;XP_020933802.1;XP_020933801.1	XP_020933804.1;XP_020933803.1;XP_020933802.1;XP_020933801.1	XP_020933804.1 tyrosine-protein kinase HCK isoform X2 [Sus scrofa];XP_020933803.1 tyrosine-protein kinase HCK isoform X2 [Sus scrofa];XP_020933802.1 tyrosine-protein kinase HCK isoform X1 [Sus scrofa];XP_020933801.1 tyrosine-protein kinase HCK isoform X1 [	14	14	983760000	4268900	94925000	80384000	181480000	104070000	199150000	287020000	1440700	16365000	14656000	0	0	0	106640000	114230000	127030000	112880000	108420000	194320000	0	27717000	26015000	0	0	0	7	7	9	9	7	13	1	1	2	0	0	56				44	38.8	38.8	57.506
LIN7C	XP_003122952.1;NP_001231161.1	XP_003122952.1	XP_003122952.1 protein lin-7 homolog C [Sus scrofa]	4	6	981260000	66017000	56894000	116110000	71300000	22169000	0	43824000	107240000	89159000	138510000	153920000	116120000	84269000	33547000	88372000	55879000	45716000	0	0	77608000	108010000	84663000	93788000	95584000	3	1	4	2	0	0	1	5	4	4	5	2	31				39.6	39.6	26.4	21.834
SNX9	XP_003353219.1;XP_020942100.1	XP_003353219.1;XP_020942100.1	XP_003353219.1 sorting nexin-9 isoform X2 [Sus scrofa];XP_020942100.1 sorting nexin-9 isoform X1 [Sus scrofa]	8	8	980530000	76384000	68298000	63159000	71365000	21489000	64690000	36620000	81794000	94068000	120490000	150010000	132160000	75098000	59635000	57489000	48834000	44415000	52870000	55257000	93089000	106380000	97669000	105810000	85432000	5	3	3	5	1	3	1	5	3	4	5	3	41				21.9	21.9	21.9	66.313
DYNC1LI1	XP_020927201.1	XP_020927201.1	XP_020927201.1 cytoplasmic dynein 1 light intermediate chain 1 [Sus scrofa]	11	11	973530000	36620000	59708000	35612000	156990000	60919000	101800000	100380000	78256000	65587000	112530000	61721000	103420000	75385000	60230000	75109000	78500000	81925000	68588000	74957000	63729000	62288000	66061000	74314000	65907000	2	4	2	7	6	5	4	6	6	8	3	4	57				31.3	31.3	31.3	56.652
CRK	NP_001131108.1;XP_020921698.1	NP_001131108.1	NP_001131108.1 adapter molecule crk [Sus scrofa]	1	10	973440000	119680000	53903000	65693000	71164000	22647000	13465000	29640000	123760000	117730000	127510000	118210000	110040000	96540000	89139000	67771000	62085000	39682000	0	43358000	90341000	95457000	101930000	87123000	90277000	5	3	4	1	1	1	3	12	8	9	7	4	58				45.4	45.4	3.9	33.835
NUP155	XP_003133941.2	XP_003133941.2	XP_003133941.2 nuclear pore complex protein Nup155 [Sus scrofa]	16	16	972710000	86763000	74762000	65437000	117690000	55727000	61307000	60434000	90889000	63621000	87752000	123030000	85290000	76449000	62110000	68846000	61340000	64583000	75913000	75328000	77878000	62304000	80958000	78721000	70236000	6	2	7	7	4	3	3	7	7	6	8	8	68				14.8	14.8	14.8	154.4
SWAP70	XP_003123029.2	XP_003123029.2	XP_003123029.2 switch-associated protein 70 [Sus scrofa]	12	12	970210000	48706000	67494000	43280000	188740000	84411000	105730000	142920000	72096000	19706000	79991000	72273000	44871000	50932000	57470000	55296000	90778000	85872000	73268000	90697000	56349000	54151000	57788000	59111000	48273000	4	7	4	13	8	8	10	4	5	2	3	5	73				24.3	24.3	24.3	68.809
RANGAP1	XP_020947120.1	XP_020947120.1	XP_020947120.1 LOW QUALITY PROTEIN: ran GTPase-activating protein 1 [Sus scrofa]	11	11	969100000	87839000	104600000	50012000	123250000	81179000	120670000	93296000	75049000	39789000	76481000	56567000	60368000	71823000	69996000	61675000	70606000	82171000	72881000	68810000	67781000	55831000	72895000	68901000	73825000	5	7	5	10	9	8	8	7	3	4	6	9	81				25.8	25.8	25.8	62.996
DNAJC13	XP_003132466.2;XP_020925116.1	XP_003132466.2;XP_020925116.1	XP_003132466.2 dnaJ homolog subfamily C member 13 isoform X2 [Sus scrofa];XP_020925116.1 dnaJ homolog subfamily C member 13 isoform X1 [Sus scrofa]	19	19	968350000	41761000	125620000	134950000	162830000	56239000	106770000	143590000	39618000	65099000	31652000	23390000	36830000	52796000	66952000	72496000	82804000	81828000	83612000	100680000	59070000	66799000	56006000	49229000	58257000	4	7	8	13	6	7	8	9	6	1	2	4	75				11.2	11.2	11.2	254.55
ATP8	YP_002600781.1;NP_008638.1;YP_009509158.1;YP_004021579.1	YP_002600781.1;NP_008638.1;YP_009509158.1;YP_004021579.1	YP_002600781.1 ATP synthase F0 subunit 8 (mitochondrion) [Sus scrofa domesticus];NP_008638.1 ATP synthase F0 subunit 8 (mitochondrion) [Sus scrofa];YP_009509158.1 ATP synthase F0 subunit 8 (mitochondrion) [Sus scrofa cristatus];YP_004021579.1 ATP synthase	2	2	967870000	37632000	113860000	81630000	99424000	32564000	131840000	34747000	77917000	82817000	66838000	94135000	114460000	39021000	87963000	74727000	64116000	0	76120000	0	65318000	75775000	58461000	89243000	90514000	4	4	4	4	2	6	1	4	4	4	4	4	45				26.9	26.9	26.9	7.9474
CYFIP2	XP_020932355.1;XP_020932354.1;XP_020932353.1;XP_020932352.1;XP_020932351.1	XP_020932355.1;XP_020932354.1;XP_020932353.1;XP_020932352.1;XP_020932351.1	XP_020932355.1 cytoplasmic FMR1-interacting protein 2 isoform X2 [Sus scrofa];XP_020932354.1 cytoplasmic FMR1-interacting protein 2 isoform X2 [Sus scrofa];XP_020932353.1 cytoplasmic FMR1-interacting protein 2 isoform X2 [Sus scrofa];XP_020932352.1 cytopla	10	10	967730000	60316000	115170000	114720000	135270000	105980000	78504000	126410000	37855000	60618000	58177000	47155000	27559000	0	63134000	75402000	88652000	82667000	72794000	84519000	70917000	60186000	50743000	66662000	59219000	1	3	6	9	3	3	4	3	2	3	1	0	38				16.5	10.5	10.5	145.67
SEC23B	XP_020932929.1;XP_020932928.1;XP_020932927.1;XP_005672772.1;NP_001254761.1	XP_020932929.1;XP_020932928.1;XP_020932927.1;XP_005672772.1;NP_001254761.1	XP_020932929.1 protein transport protein Sec23B isoform X1 [Sus scrofa];XP_020932928.1 protein transport protein Sec23B isoform X1 [Sus scrofa];XP_020932927.1 protein transport protein Sec23B isoform X1 [Sus scrofa];XP_005672772.1 protein transport protein	14	14	966660000	86200000	120850000	65624000	131600000	75439000	126320000	112760000	21395000	30912000	100060000	26874000	68620000	82720000	82453000	65786000	83894000	88178000	90821000	70469000	48586000	42546000	75145000	39616000	67774000	8	4	4	8	13	10	8	3	5	8	2	6	79				32.5	27.8	27.8	86.473
ARHGAP17	XP_020937004.1;XP_020937003.1;XP_020937002.1;XP_020937001.1;XP_020937000.1;XP_020936999.1	XP_020937004.1;XP_020937003.1;XP_020937002.1;XP_020937001.1;XP_020937000.1;XP_020936999.1	XP_020937004.1 rho GTPase-activating protein 17 isoform X6 [Sus scrofa];XP_020937003.1 rho GTPase-activating protein 17 isoform X5 [Sus scrofa];XP_020937002.1 rho GTPase-activating protein 17 isoform X4 [Sus scrofa];XP_020937001.1 rho GTPase-activating pro	4	4	965500000	11019000	478680000	0	11067000	2711000	445400000	0	3693300	0	3646900	4982600	4293000	0	0	0	0	0	367350000	0	0	0	0	0	0	1	2	0	1	0	1	1	1	1	1	2	1	12				7.1	7.1	7.1	82.504
FAM98B	XP_005659821.1	XP_005659821.1	XP_005659821.1 protein FAM98B [Sus scrofa]	7	8	965490000	85527000	58393000	63527000	119830000	55311000	64107000	78192000	114940000	38470000	96563000	80609000	110020000	65472000	56169000	78158000	73039000	72309000	65101000	66136000	76944000	65282000	77789000	73447000	78087000	8	3	4	8	6	6	5	8	4	8	4	10	74				27.3	27.3	24.1	45.407
NDUFA10	XP_003133833.1	XP_003133833.1	XP_003133833.1 NADH dehydrogenase [ubiquinone] 1 alpha subcomplex subunit 10, mitochondrial [Sus scrofa]	9	9	965220000	72095000	93120000	77876000	126710000	61258000	76706000	63310000	70291000	57254000	91185000	79785000	95630000	71722000	73039000	60659000	67180000	60663000	66609000	58334000	53106000	75179000	73362000	73853000	91975000	2	3	3	4	4	3	2	2	1	2	3	6	35				30.5	30.5	30.5	40.421
SNRPC	NP_001177132.1;XP_005656281.1	NP_001177132.1;XP_005656281.1	NP_001177132.1 U1 small nuclear ribonucleoprotein C [Sus scrofa];XP_005656281.1 U1 small nuclear ribonucleoprotein C isoform X1 [Sus scrofa]	2	2	963710000	95426000	79755000	68907000	104370000	69814000	115580000	117290000	71951000	55560000	40393000	69524000	75143000	93361000	61589000	67233000	73795000	83413000	82138000	92311000	60547000	65627000	0	68511000	67844000	2	2	1	1	2	5	0	2	2	2	3	3	25				11.9	11.9	11.9	17.394
RCN2	XP_005656339.1;XP_020953684.1	XP_005656339.1;XP_020953684.1	XP_005656339.1 reticulocalbin-2 isoform X1 [Sus scrofa];XP_020953684.1 reticulocalbin-2 isoform X3 [Sus scrofa]	1	8	960900000	111150000	86832000	112490000	27801000	9466600	23125000	18343000	146950000	55298000	133930000	118050000	117470000	96828000	57120000	85885000	55267000	0	35602000	50516000	87708000	58626000	92794000	98753000	98838000	2	4	4	3	0	1	0	7	6	4	4	7	42				34.5	34.5	4.7	36.669
MTCH2	XP_003353925.2	XP_003353925.2	XP_003353925.2 mitochondrial carrier homolog 2 [Sus scrofa]	9	9	960030000	17985000	91963000	57993000	161370000	45594000	104030000	149890000	52479000	37227000	43430000	59718000	138340000	38751000	69157000	48677000	106540000	54442000	86452000	78890000	60864000	59163000	49662000	74083000	81328000	0	6	1	8	2	3	8	3	4	2	2	4	43				37.6	37.6	37.6	33.404
TIMM13	XP_003354038.1	XP_003354038.1	XP_003354038.1 mitochondrial import inner membrane translocase subunit Tim13 [Sus scrofa]	5	5	959470000	75667000	133110000	59801000	90352000	68043000	75911000	68253000	67611000	64112000	119700000	65014000	71897000	70396000	65490000	61571000	63310000	94541000	61565000	58369000	59602000	67626000	79269000	65188000	79499000	2	5	3	3	2	3	3	3	2	2	1	1	30				61.1	61.1	61.1	10.53
TLN2	XP_020949993.1;XP_020949970.1;XP_020949961.1;XP_020949956.1;XP_020949954.1;XP_020949949.1;XP_020949942.1;XP_020949934.1;XP_020949928.1;XP_020949921.1;XP_020949914.1;XP_020949999.1;XP_020949979.1;XP_020949986.1	XP_020949993.1;XP_020949970.1;XP_020949961.1;XP_020949956.1;XP_020949954.1;XP_020949949.1;XP_020949942.1;XP_020949934.1;XP_020949928.1;XP_020949921.1;XP_020949914.1;XP_020949999.1;XP_020949979.1;XP_020949986.1	XP_020949993.1 talin-2 isoform X5 [Sus scrofa];XP_020949970.1 talin-2 isoform X2 [Sus scrofa];XP_020949961.1 talin-2 isoform X1 [Sus scrofa];XP_020949956.1 talin-2 isoform X1 [Sus scrofa];XP_020949954.1 talin-2 isoform X1 [Sus scrofa];XP_020949949.1 talin-	31	31	959430000	34330000	22499000	43060000	19902000	0	0	2941100	234430000	108830000	149570000	201760000	142110000	25386000	17858000	40270000	16134000	0	0	0	218770000	186600000	95937000	169160000	102640000	4	3	5	3	0	0	1	30	15	11	12	14	98				22.6	18.5	18.5	267.16
ASPA	NP_001116549.1	NP_001116549.1	NP_001116549.1 aspartoacylase [Sus scrofa]	8	8	958430000	129360000	55596000	58351000	30764000	0	0	29356000	171290000	78012000	145070000	150250000	110390000	105070000	64569000	58039000	33153000	0	0	43762000	124910000	90099000	128890000	124210000	89520000	6	2	3	2	0	0	1	8	2	4	5	5	38				35.8	35.8	35.8	35.604
BCAS2	NP_001231353.1	NP_001231353.1	NP_001231353.1 pre-mRNA-splicing factor SPF27 [Sus scrofa]	8	8	958180000	91234000	130940000	58437000	133930000	66561000	42658000	67467000	76008000	57460000	85006000	70557000	77925000	88585000	77554000	57897000	78628000	66534000	66898000	73934000	63538000	73498000	76422000	52395000	66328000	5	4	4	9	3	3	6	5	3	2	5	4	53				56.4	56.4	56.4	26.12
RAP1A	XP_020945693.1;XP_020945692.1;XP_020945691.1;XP_020945690.1;XP_020945689.1;XP_020945688.1;XP_003355289.1;XP_001928684.1;XP_013852718.1;XP_020945694.1	XP_020945693.1;XP_020945692.1;XP_020945691.1;XP_020945690.1;XP_020945689.1;XP_020945688.1;XP_003355289.1;XP_001928684.1;XP_013852718.1;XP_020945694.1	XP_020945693.1 ras-related protein Rap-1A isoform X1 [Sus scrofa];XP_020945692.1 ras-related protein Rap-1A isoform X1 [Sus scrofa];XP_020945691.1 ras-related protein Rap-1A isoform X1 [Sus scrofa];XP_020945690.1 ras-related protein Rap-1A isoform X1 [Sus	6	6	956920000	17595000	71659000	91464000	141720000	37406000	64563000	85242000	97750000	65391000	72952000	116130000	95054000	38315000	72017000	86792000	69189000	61059000	75154000	95695000	68530000	64654000	57496000	83539000	58276000	2	7	7	6	3	6	7	7	4	4	6	3	62				57.6	38	38	20.987
PSMD7	XP_020949519.1	XP_020949519.1	XP_020949519.1 26S proteasome non-ATPase regulatory subunit 7 [Sus scrofa]	9	9	954790000	70589000	108640000	51114000	86953000	35564000	96837000	98931000	70344000	84253000	80817000	73263000	97481000	68590000	77778000	44313000	76264000	0	75952000	90017000	63220000	89506000	75489000	55356000	63758000	3	2	2	3	3	5	6	4	4	4	2	5	43				31.2	31.2	31.2	37.011
BPHL	NP_001230414.1	NP_001230414.1	NP_001230414.1 valacyclovir hydrolase precursor [Sus scrofa]	10	10	953830000	40737000	112580000	95785000	140070000	36562000	9338500	90692000	128320000	85491000	108250000	43657000	62348000	36802000	80773000	57128000	81831000	52440000	33088000	71362000	73847000	96770000	99292000	33354000	66047000	3	6	3	5	2	0	3	7	5	5	0	3	42				41.3	41.3	41.3	33.407
POLR2B	XP_003129085.4	XP_003129085.4	XP_003129085.4 DNA-directed RNA polymerase II subunit RPB2 [Sus scrofa]	17	17	950770000	45428000	98318000	57288000	118150000	93425000	126610000	92954000	53794000	23047000	69848000	90693000	81219000	62220000	67506000	63012000	76418000	76863000	74272000	71785000	55754000	76285000	59469000	77871000	68132000	2	7	7	10	7	6	7	6	4	3	7	5	71				20.4	20.4	20.4	133.87
MYLK	XP_020925899.1;XP_020925898.1;XP_020925897.1;XP_020925896.1;XP_020925895.1;XP_020925894.1;XP_020925893.1;XP_020925892.1;XP_020925891.1;XP_020925890.1;XP_020925900.1;XP_001929113.6	XP_020925899.1;XP_020925898.1;XP_020925897.1;XP_020925896.1;XP_020925895.1;XP_020925894.1;XP_020925893.1;XP_020925892.1;XP_020925891.1;XP_020925890.1;XP_020925900.1	XP_020925899.1 myosin light chain kinase, smooth muscle isoform X5 [Sus scrofa];XP_020925898.1 myosin light chain kinase, smooth muscle isoform X4 [Sus scrofa];XP_020925897.1 myosin light chain kinase, smooth muscle isoform X3 [Sus scrofa];XP_020925896.1 m	9	9	950370000	90052000	62082000	57199000	61905000	53103000	86729000	55085000	114170000	67144000	126360000	58580000	117960000	82655000	61588000	59330000	0	0	0	0	93599000	62171000	83231000	78576000	70770000	1	3	2	1	1	0	1	7	3	5	1	2	27				7.4	7.4	7.4	194.63
NDUFS6	XP_003134215.1	XP_003134215.1	XP_003134215.1 NADH dehydrogenase [ubiquinone] iron-sulfur protein 6, mitochondrial [Sus scrofa]	4	4	948220000	82057000	69881000	76000000	115190000	47064000	66679000	72166000	88131000	59707000	78278000	100360000	92711000	76388000	38914000	65940000	60905000	51909000	51993000	56364000	56717000	68691000	56594000	64534000	62366000	4	3	5	7	4	3	1	7	4	5	4	6	53				52	52	52	13.329
TBCD	NP_001231034.1	NP_001231034.1	NP_001231034.1 tubulin-specific chaperone D [Sus scrofa]	17	17	947780000	43012000	69652000	67645000	147980000	61010000	89789000	19898000	111480000	74314000	98029000	59836000	105140000	56360000	57634000	61923000	70947000	60763000	63037000	59456000	76682000	70208000	88759000	79386000	76876000	1	4	4	11	5	7	5	9	5	5	4	5	65				17.5	17.5	17.5	132.51
KBTBD11	XP_005657582.2	XP_005657582.2	XP_005657582.2 LOW QUALITY PROTEIN: kelch repeat and BTB domain-containing protein 11 [Sus scrofa]	10	10	946240000	26526000	92532000	82609000	58301000	35081000	69977000	7272600	122530000	48414000	123660000	121080000	158250000	46163000	64561000	79641000	64907000	55874000	60009000	0	101540000	70395000	80397000	97021000	110120000	2	4	4	2	1	2	2	9	2	5	10	7	50				23.7	23.7	23.7	71.07
CRLF3	NP_001231258.1;XP_005669119.2;XP_020921794.1	NP_001231258.1;XP_005669119.2;XP_020921794.1	NP_001231258.1 cytokine receptor-like factor 3 [Sus scrofa];XP_005669119.2 cytokine receptor-like factor 3 isoform X2 [Sus scrofa];XP_020921794.1 cytokine receptor-like factor 3 isoform X1 [Sus scrofa]	9	9	945240000	43517000	139450000	79069000	121200000	93046000	133600000	118920000	38156000	45740000	65132000	27586000	39829000	46582000	85797000	62519000	85566000	103360000	90723000	90060000	45732000	42564000	63184000	47998000	30652000	2	7	4	6	6	9	3	3	4	2	1	1	48				30.6	30.6	30.6	49.107
SEC61B	NP_001230754.1	NP_001230754.1	NP_001230754.1 protein transport protein Sec61 subunit beta [Sus scrofa]	3	3	944490000	19416000	63456000	82826000	90568000	41093000	70071000	72494000	199780000	63576000	58427000	93551000	89233000	17661000	42823000	51540000	41430000	42033000	47650000	37006000	91626000	51730000	45572000	59794000	62061000	5	6	5	5	1	5	5	4	4	4	7	7	58				37.5	37.5	37.5	9.9743
NUP62	XP_020950428.1;XP_020935757.1;XP_020935756.1;XP_013839214.1;XP_013839199.1;XP_005654345.1;XP_005654344.1;XP_005654343.1;XP_005654342.1;XP_020935755.1;XP_013839194.1;XP_013839191.1;XP_013839187.1	XP_020950428.1	XP_020950428.1 nuclear pore glycoprotein p62 [Sus scrofa]	7	7	943010000	87015000	34608000	58366000	116280000	67001000	90584000	77429000	99254000	61567000	90430000	85422000	75047000	74930000	61687000	69697000	58085000	81873000	64683000	64494000	81536000	64889000	67336000	71340000	66882000	9	2	5	9	2	5	4	8	6	6	6	5	67				23	23	23	52.828
UQCRB	NP_001172101.1;XP_020944286.1;XP_020944285.1	NP_001172101.1	NP_001172101.1 ubiquinol-cytochrome c reductase binding protein [Sus scrofa]	5	5	942290000	128410000	68859000	49926000	71129000	107610000	62202000	68080000	69598000	98700000	42731000	57715000	117330000	74879000	77409000	66061000	70003000	78714000	72801000	80419000	72659000	68241000	63129000	92184000	56749000	4	2	4	3	3	3	2	5	5	2	2	6	41				49.5	49.5	49.5	13.563
THYN1	XP_020918834.1;XP_020918833.1	XP_020918834.1;XP_020918833.1	XP_020918834.1 thymocyte nuclear protein 1 isoform X2 [Sus scrofa];XP_020918833.1 thymocyte nuclear protein 1 isoform X1 [Sus scrofa]	6	6	941700000	62911000	48234000	88663000	110110000	68613000	75685000	75576000	97054000	58407000	65063000	91532000	99849000	66634000	44790000	80463000	64919000	69437000	74819000	65452000	75384000	79458000	61337000	76977000	77530000	5	4	3	5	5	2	3	5	4	3	3	2	44				27.3	27.3	27.3	26.078
MGAM	XP_020934757.1;XP_020934756.1;XP_020934755.1	XP_020934757.1;XP_020934756.1;XP_020934755.1	XP_020934757.1 maltase-glucoamylase, intestinal [Sus scrofa];XP_020934756.1 maltase-glucoamylase, intestinal [Sus scrofa];XP_020934755.1 maltase-glucoamylase, intestinal [Sus scrofa]	17	17	941570000	7296300	121540000	44598000	162910000	123970000	194560000	216300000	6510100	15522000	17566000	30799000	0	0	101570000	63374000	135650000	128840000	121480000	136220000	0	32171000	34745000	0	0	0	12	6	15	10	11	15	0	1	0	1	0	71				13.6	13.6	13.6	206.93
TM9SF3	XP_005671423.1	XP_005671423.1	XP_005671423.1 transmembrane 9 superfamily member 3 [Sus scrofa]	6	6	939810000	33999000	125920000	57849000	45478000	48031000	68827000	64312000	93504000	80110000	85602000	101820000	134360000	57774000	84460000	68320000	53508000	49002000	51107000	46054000	79391000	97127000	57665000	100330000	94040000	3	6	5	6	7	5	3	5	3	5	1	4	53				9.5	9.5	9.5	67.542
DDX39A	XP_003123418.5	XP_003123418.5	XP_003123418.5 LOW QUALITY PROTEIN: ATP-dependent RNA helicase DDX39A [Sus scrofa]	5	5	938850000	63303000	89980000	69670000	131910000	106650000	135650000	105060000	44838000	42065000	55090000	58818000	35825000	62375000	61076000	59415000	74872000	105690000	94523000	86348000	33313000	46676000	49139000	49999000	45773000	4	5	4	6	6	7	6	3	2	4	6	3	56				44.5	17.6	17.6	48.991
ITPA	XP_013840613.1;XP_020933236.1;XP_005672848.3	XP_013840613.1;XP_020933236.1;XP_005672848.3	XP_013840613.1 inosine triphosphate pyrophosphatase isoform X2 [Sus scrofa];XP_020933236.1 inosine triphosphate pyrophosphatase isoform X1 [Sus scrofa];XP_005672848.3 inosine triphosphate pyrophosphatase isoform X3 [Sus scrofa]	7	7	938460000	70261000	72717000	61358000	55491000	66877000	105550000	67245000	175480000	54538000	54711000	83130000	71105000	75267000	56651000	60495000	57678000	79635000	70356000	60302000	75987000	71831000	75835000	81210000	72382000	2	5	4	2	7	4	3	3	2	3	3	3	41				49.3	49.3	49.3	22.988
PAICS	XP_020957034.1	XP_020957034.1	XP_020957034.1 LOW QUALITY PROTEIN: multifunctional protein ADE2 [Sus scrofa]	7	7	935640000	122340000	111270000	82846000	53140000	17831000	44503000	53200000	93987000	49420000	112380000	85304000	109420000	92299000	67081000	69731000	49045000	53886000	54158000	51663000	81066000	59555000	102420000	73736000	76124000	6	6	8	3	3	0	3	4	4	4	4	6	51				18.7	18.7	18.7	50.55
ATP6V1H	XP_005653120.2;XP_013848694.2;NP_999405.1;XP_013848698.2	XP_005653120.2;XP_013848694.2;NP_999405.1;XP_013848698.2	XP_005653120.2 V-type proton ATPase subunit H isoform X3 [Sus scrofa];XP_013848694.2 V-type proton ATPase subunit H isoform X1 [Sus scrofa];NP_999405.1 V-type proton ATPase subunit H [Sus scrofa];XP_013848698.2 V-type proton ATPase subunit H isoform X2 [Su	12	12	935480000	39723000	105910000	58662000	162490000	133920000	75167000	87428000	50875000	62708000	83957000	36373000	38259000	40700000	81573000	58556000	88078000	134220000	107760000	74406000	48220000	46042000	54607000	37931000	37201000	1	2	5	9	7	3	2	4	4	2	0	1	40				37.4	37.4	37.4	54.133
PPM1B	XP_003125227.2	XP_003125227.2	XP_003125227.2 LOW QUALITY PROTEIN: protein phosphatase 1B [Sus scrofa]	7	10	935420000	42400000	90611000	97206000	116940000	57613000	125890000	143750000	52076000	37721000	68227000	55136000	47848000	54091000	75125000	77646000	70501000	83957000	86158000	82626000	47777000	59238000	57987000	60645000	51116000	3	5	5	7	4	9	4	3	4	5	2	2	53				26.7	26.7	21.7	52.537
GRK2	XP_020934219.1;XP_020934208.1;XP_020934223.1;NP_001231807.1;XP_020934214.1;XP_020934200.1;XP_020929096.1;XP_013838444.1;XP_001924414.2	XP_020934219.1;XP_020934208.1;XP_020934223.1;NP_001231807.1;XP_020934214.1;XP_020934200.1	XP_020934219.1 beta-adrenergic receptor kinase 1 isoform X4 [Sus scrofa];XP_020934208.1 beta-adrenergic receptor kinase 1 isoform X2 [Sus scrofa];XP_020934223.1 beta-adrenergic receptor kinase 1 isoform X5 [Sus scrofa];NP_001231807.1 beta-adrenergic recept	15	15	927540000	21479000	59491000	64482000	297800000	49226000	175410000	149680000	25141000	20554000	31374000	8981600	23917000	33722000	69328000	62947000	101480000	79419000	117750000	107370000	29686000	42953000	39829000	20939000	34198000	2	7	7	13	4	11	10	3	4	4	1	3	69				27.8	27.8	27.8	79.433
OSBPL8	XP_020947713.1;XP_020947712.1;XP_013843782.1;XP_005655704.1;XP_013843781.1;XP_013843780.1;XP_020947711.1;XP_005655700.1	XP_020947713.1;XP_020947712.1;XP_013843782.1;XP_005655704.1;XP_013843781.1;XP_013843780.1;XP_020947711.1;XP_005655700.1	XP_020947713.1 oxysterol-binding protein-related protein 8 isoform X5 [Sus scrofa];XP_020947712.1 oxysterol-binding protein-related protein 8 isoform X5 [Sus scrofa];XP_013843782.1 oxysterol-binding protein-related protein 8 isoform X5 [Sus scrofa];XP_0056	2	2	927140000	41045000	97580000	110590000	109970000	64060000	92475000	92654000	12171000	86777000	0	162230000	57592000	0	0	73221000	0	0	91199000	100690000	43427000	89144000	0	100550000	63435000	0	0	1	1	1	1	2	1	1	0	1	1	10				2.8	2.8	2.8	96.996
SBDS	NP_001231322.1	NP_001231322.1	NP_001231322.1 ribosome maturation protein SBDS [Sus scrofa]	10	10	927100000	40716000	110590000	120720000	170250000	27856000	91642000	11301000	83116000	9954900	33587000	134570000	92794000	62096000	81834000	79157000	87182000	44575000	64564000	0	73219000	0	63730000	97559000	76120000	3	5	5	6	1	1	1	9	0	3	4	6	44				46.4	46.4	46.4	28.745
UBE2D2	XP_005661779.2;NP_001072141.1	XP_005661779.2;NP_001072141.1	XP_005661779.2 ubiquitin-conjugating enzyme E2 D2 [Sus scrofa];NP_001072141.1 ubiquitin-conjugating enzyme E2 D2 [Sus scrofa]	2	2	925900000	56874000	88443000	64635000	107070000	72403000	102090000	103700000	13110000	60972000	86092000	66970000	103540000	0	0	0	0	0	0	0	0	0	0	0	91817000	2	1	1	1	0	1	2	1	1	1	1	1	13				29.7	29.7	29.7	13.635
FUBP3	XP_005660579.1;NP_001231214.1;XP_013849385.1;XP_005660577.1;XP_013849380.1;XP_020932834.1;XP_020932775.1;XP_020932733.1;XP_020932634.1;XP_020932513.1;XP_020932494.1	XP_005660579.1;NP_001231214.1;XP_013849385.1;XP_005660577.1;XP_013849380.1;XP_020932834.1;XP_020932775.1;XP_020932733.1;XP_020932634.1;XP_020932513.1;XP_020932494.1	XP_005660579.1 far upstream element-binding protein 3 isoform X6 [Sus scrofa];NP_001231214.1 far upstream element-binding protein 3 [Sus scrofa];XP_013849385.1 far upstream element-binding protein 3 isoform X3 [Sus scrofa];XP_005660577.1 far upstream eleme	10	10	925830000	82117000	91139000	57753000	79994000	20901000	40638000	34011000	126730000	85735000	112690000	81657000	112470000	79668000	60036000	62333000	58808000	58897000	52412000	49829000	87151000	77672000	85514000	69230000	83491000	11	7	5	9	2	2	0	11	10	9	4	8	78				30.1	28.5	28.5	58.383
TCIRG1	XP_003122481.2;XP_005660671.2;XP_005660670.2;XP_020938392.1	XP_003122481.2;XP_005660671.2;XP_005660670.2;XP_020938392.1	XP_003122481.2 V-type proton ATPase 116 kDa subunit a isoform X3 [Sus scrofa];XP_005660671.2 V-type proton ATPase 116 kDa subunit a isoform X2 [Sus scrofa];XP_005660670.2 V-type proton ATPase 116 kDa subunit a isoform X2 [Sus scrofa];XP_020938392.1 V-type	12	12	922160000	13176000	93650000	46836000	171570000	97417000	170570000	114350000	57009000	35313000	25291000	58454000	38519000	0	70324000	57383000	83373000	102430000	102460000	72520000	55226000	46352000	53752000	68794000	43489000	2	3	3	9	9	6	3	3	1	2	4	4	49				21.9	21.9	21.9	92.861
PDLIM7	XP_020940039.1;XP_020940038.1;XP_020940036.1;XP_020940035.1;XP_020940040.1;XP_020940037.1;XP_020940050.1;XP_020940049.1;XP_020940048.1;XP_020940046.1;XP_020940045.1;XP_020940044.1;XP_020940043.1;XP_020940042.1;XP_020940041.1	XP_020940039.1;XP_020940038.1;XP_020940036.1;XP_020940035.1;XP_020940040.1;XP_020940037.1;XP_020940050.1;XP_020940049.1;XP_020940048.1;XP_020940046.1;XP_020940045.1;XP_020940044.1;XP_020940043.1;XP_020940042.1	XP_020940039.1 PDZ and LIM domain protein 7 isoform X5 [Sus scrofa];XP_020940038.1 PDZ and LIM domain protein 7 isoform X4 [Sus scrofa];XP_020940036.1 PDZ and LIM domain protein 7 isoform X2 [Sus scrofa];XP_020940035.1 PDZ and LIM domain protein 7 isoform	10	10	917200000	122420000	94077000	97189000	75285000	45777000	68474000	57571000	66248000	35017000	109630000	54738000	90769000	85023000	71300000	64435000	52144000	58729000	52841000	60494000	68409000	73995000	78699000	68970000	78502000	7	3	6	7	3	1	4	5	5	4	3	3	51				32.8	32.8	32.8	49.904
M6PR	XP_020948039.1;XP_020948038.1;XP_020948037.1;XP_020948036.1;XP_001927646.1	XP_020948039.1;XP_020948038.1;XP_020948037.1;XP_020948036.1;XP_001927646.1	XP_020948039.1 cation-dependent mannose-6-phosphate receptor [Sus scrofa];XP_020948038.1 cation-dependent mannose-6-phosphate receptor [Sus scrofa];XP_020948037.1 cation-dependent mannose-6-phosphate receptor [Sus scrofa];XP_020948036.1 cation-dependent ma	4	4	913200000	64026000	126330000	76636000	101030000	63198000	92001000	47610000	88908000	38536000	69980000	59110000	85837000	62608000	66955000	68530000	64787000	73513000	77034000	54526000	72583000	63784000	58778000	0	69366000	1	4	1	4	3	4	1	2	3	2	1	1	27				22.3	22.3	22.3	30.86
ADGRE5	NP_999090.2;XP_020936401.1;XP_020936391.1;XP_020936381.1;XP_020936377.1;XP_020936373.1;XP_020936369.1;XP_020936363.1	NP_999090.2;XP_020936401.1;XP_020936391.1;XP_020936381.1;XP_020936377.1;XP_020936373.1;XP_020936369.1;XP_020936363.1	NP_999090.2 adhesion G protein-coupled receptor E5 precursor [Sus scrofa];XP_020936401.1 CD97 antigen isoform X7 [Sus scrofa];XP_020936391.1 CD97 antigen isoform X6 [Sus scrofa];XP_020936381.1 CD97 antigen isoform X5 [Sus scrofa];XP_020936377.1 CD97 antige	10	10	913190000	63319000	88209000	83909000	132730000	95000000	116330000	155840000	60431000	34233000	23397000	26095000	33689000	48827000	59879000	57696000	80656000	90153000	81839000	114340000	44437000	43082000	33396000	39278000	38352000	8	7	7	10	8	8	11	5	5	4	4	2	79				19.5	19.5	19.5	81.791
SF3B5	XP_003121200.1	XP_003121200.1	XP_003121200.1 splicing factor 3B subunit 5 [Sus scrofa]	2	2	911610000	38678000	109890000	0	164650000	73991000	82189000	72174000	106660000	62100000	104770000	31702000	64805000	0	75316000	0	93970000	94866000	75691000	78932000	74245000	60733000	77052000	0	89823000	1	3	0	5	2	3	3	3	4	1	1	1	27				36	36	36	10.135
TAF15	NP_001302693.1	NP_001302693.1	NP_001302693.1 TATA-binding protein-associated factor 2N [Sus scrofa]	5	5	910340000	76036000	98504000	50431000	87051000	79763000	109910000	102850000	35727000	36419000	77755000	87103000	68788000	65150000	77073000	57032000	75017000	76415000	82267000	78465000	50375000	64972000	64073000	59275000	54406000	1	3	2	2	2	2	3	3	0	2	1	1	22				19.4	17.9	17.9	62.474
ME2	XP_020948944.1;XP_020948951.1;XP_001924368.2	XP_020948944.1;XP_020948951.1	XP_020948944.1 NAD-dependent malic enzyme, mitochondrial [Sus scrofa];XP_020948951.1 NAD-dependent malic enzyme, mitochondrial [Sus scrofa]	11	12	909850000	40575000	53016000	47201000	185280000	91208000	133170000	62981000	85487000	53763000	46838000	50016000	60315000	60198000	59598000	52458000	75038000	81708000	79592000	70993000	61290000	60390000	44777000	54323000	69597000	3	4	0	10	7	3	5	10	6	3	3	4	58				30.6	30.6	29.1	65.649
SASH3	XP_003135424.2	XP_003135424.2	XP_003135424.2 SAM and SH3 domain-containing protein 3 [Sus scrofa]	8	8	906170000	53633000	104050000	79079000	155590000	155290000	143300000	114340000	5242800	24299000	43909000	0	27443000	54163000	75550000	75880000	83275000	124860000	94374000	93622000	0	54483000	55574000	0	45755000	4	6	4	4	12	7	5	1	1	4	0	0	48				27.1	27.1	27.1	41.495
FCGRT	XP_020949213.1;XP_013854093.1;XP_013854091.1;XP_013854090.1;XP_013854089.1;NP_999362.2;XP_020949211.1	XP_020949213.1;XP_013854093.1;XP_013854091.1;XP_013854090.1;XP_013854089.1;NP_999362.2;XP_020949211.1	XP_020949213.1 IgG receptor FcRn large subunit p51 isoform X2 [Sus scrofa];XP_013854093.1 IgG receptor FcRn large subunit p51 isoform X2 [Sus scrofa];XP_013854091.1 IgG receptor FcRn large subunit p51 isoform X2 [Sus scrofa];XP_013854090.1 IgG receptor FcR	5	5	904230000	43156000	105980000	47144000	159630000	11937000	60361000	42413000	74809000	87999000	81060000	102960000	86781000	53795000	64260000	51740000	69222000	0	55964000	42993000	85895000	99227000	63856000	105570000	75913000	3	3	3	4	3	1	3	3	4	4	3	2	36				18	18	18	39.341
CAB39	XP_020931393.1;XP_020931392.1;XP_020920979.1;XP_005668469.1;XP_020920977.1;XP_020920976.1;XP_020920975.1;XP_013835969.1;XP_013835968.1;XP_013835967.1;XP_005668468.1;XP_005668467.1;XP_005668466.1;XP_005668464.1;XP_003131019.2	XP_020931393.1;XP_020931392.1	XP_020931393.1 calcium-binding protein 39 [Sus scrofa];XP_020931392.1 calcium-binding protein 39 [Sus scrofa]	9	9	901960000	54514000	90429000	88116000	93374000	89335000	120400000	103180000	61732000	52602000	49940000	44817000	53521000	55876000	61946000	76491000	75652000	89916000	84879000	63010000	46969000	62719000	48383000	58781000	46757000	4	3	4	4	5	5	7	2	5	3	2	4	48				25.2	25.2	25.2	39.927
XPNPEP1	XP_005671503.1;XP_013839173.1;XP_003133228.3;XP_020928849.1;XP_020928848.1	XP_005671503.1;XP_013839173.1;XP_003133228.3;XP_020928849.1;XP_020928848.1	XP_005671503.1 xaa-Pro aminopeptidase 1 isoform X3 [Sus scrofa];XP_013839173.1 xaa-Pro aminopeptidase 1 isoform X2 [Sus scrofa];XP_003133228.3 xaa-Pro aminopeptidase 1 isoform X1 [Sus scrofa];XP_020928849.1 xaa-Pro aminopeptidase 1 isoform X4 [Sus scrofa];	14	14	893030000	78006000	51934000	55991000	69612000	30419000	60346000	22070000	95737000	61925000	144590000	105830000	116570000	79793000	60178000	60214000	47878000	42940000	39850000	48533000	77396000	82598000	87977000	90006000	74270000	6	4	3	3	1	1	2	8	7	9	5	6	55				26.6	26.6	26.6	69.853
BLVRA	XP_020934310.1;XP_003134937.1	XP_020934310.1;XP_003134937.1	XP_020934310.1 biliverdin reductase A [Sus scrofa];XP_003134937.1 biliverdin reductase A [Sus scrofa]	10	10	891930000	64134000	47095000	69756000	113270000	61998000	74309000	51905000	94512000	90866000	82892000	65023000	76166000	69593000	50596000	61130000	64569000	77050000	58542000	47653000	71627000	85083000	66165000	73822000	62239000	5	4	4	8	5	6	1	11	5	7	3	4	63				35.1	35.1	35.1	33.508
MBOAT7	XP_013854212.1;XP_003127465.1	XP_013854212.1;XP_003127465.1	XP_013854212.1 lysophospholipid acyltransferase 7 isoform X2 [Sus scrofa];XP_003127465.1 lysophospholipid acyltransferase 7 isoform X1 [Sus scrofa]	4	4	891390000	24830000	97328000	77140000	113790000	74375000	108720000	98463000	85813000	49375000	36797000	69466000	55287000	0	70945000	71011000	73482000	83895000	85178000	78010000	74998000	56118000	38957000	67760000	51676000	1	4	4	4	4	4	4	5	4	4	4	4	46				13.3	13.3	13.3	44.328
NAXE	NP_001072132.1	NP_001072132.1	NP_001072132.1 NAD(P)H-hydrate epimerase precursor [Sus scrofa]	4	4	890360000	92833000	78402000	51736000	92300000	43855000	52578000	55944000	79072000	69466000	95648000	91636000	86886000	93862000	58827000	62738000	69683000	61571000	59442000	50107000	76982000	61017000	64054000	68581000	68149000	2	1	0	3	1	1	1	2	0	1	0	2	14				14.9	14.9	14.9	31.501
SMARCA4	XP_020939509.1;XP_020939497.1;XP_020939487.1;XP_020939488.1;XP_020939489.1;XP_020939490.1;XP_020939491.1;XP_020939492.1;XP_020939493.1;XP_020939494.1;XP_020939495.1;XP_020939496.1;XP_020939498.1;XP_020939508.1;XP_020939499.1;XP_020939500.1;XP_020939501.1;XP_020939502.1;XP_020939503.1;XP_020939504.1;XP_020939505.1;XP_020939506.1;XP_013850145.2;XP_020939507.1;XP_020939486.1	XP_020939509.1;XP_020939497.1;XP_020939487.1;XP_020939488.1;XP_020939489.1;XP_020939490.1;XP_020939491.1;XP_020939492.1;XP_020939493.1;XP_020939494.1;XP_020939495.1;XP_020939496.1;XP_020939498.1;XP_020939508.1;XP_020939499.1;XP_020939500.1;XP_020939501.1;XP_020939502.1;XP_020939503.1;XP_020939504.1;XP_020939505.1;XP_020939506.1;XP_013850145.2;XP_020939507.1;XP_020939486.1	XP_020939509.1 transcription activator BRG1 isoform X21 [Sus scrofa];XP_020939497.1 transcription activator BRG1 isoform X10 [Sus scrofa];XP_020939487.1 transcription activator BRG1 isoform X1 [Sus scrofa];XP_020939488.1 transcription activator BRG1 isofor	5	13	888730000	16210000	82879000	86068000	142270000	99498000	126750000	80432000	70588000	50115000	33217000	57286000	43407000	39814000	56805000	61996000	76575000	82060000	78030000	66504000	66194000	70434000	58909000	61755000	57440000	3	8	7	11	8	5	6	7	3	4	4	5	71				8.4	8.4	3.8	181.29
ACTA2	XP_020927845.1;XP_013838976.1;NP_001158122.1;XP_020943030.1	XP_020927845.1;XP_013838976.1;NP_001158122.1;XP_020943030.1	XP_020927845.1 actin, aortic smooth muscle isoform X1 [Sus scrofa];XP_013838976.1 actin, aortic smooth muscle isoform X1 [Sus scrofa];NP_001158122.1 actin, aortic smooth muscle [Sus scrofa];XP_020943030.1 actin, gamma-enteric smooth muscle [Sus scrofa]	1	1	887840000	118020000	59797000	82594000	39273000	0	0	19729000	212120000	0	206490000	25016000	124820000	0	0	0	0	0	0	0	0	0	0	0	89623000	2	1	1	1	0	0	1	3	1	4	1	1	16				66.8	2.9	2.9	42.009
SKIC8	XP_001927037.1;XP_013844436.1	XP_001927037.1;XP_013844436.1	XP_001927037.1 WD repeat-containing protein 61 isoform X1 [Sus scrofa];XP_013844436.1 WD repeat-containing protein 61 isoform X2 [Sus scrofa]	8	8	887080000	78751000	120520000	54582000	135590000	75507000	46820000	54405000	83607000	65286000	107260000	24090000	40671000	69006000	75289000	55536000	76944000	68953000	71319000	50448000	63731000	58315000	80427000	43510000	68446000	3	5	3	6	3	2	2	4	3	6	0	4	41				41.6	41.6	41.6	33.582
G6PD	XP_003360563.5	XP_003360563.5	XP_003360563.5 glucose-6-phosphate 1-dehydrogenase isoform X2 [Sus scrofa]	1	1	886990000	45586000	100320000	74439000	135580000	98469000	134500000	129610000	44381000	0	53923000	31668000	38512000	0	0	0	0	0	0	0	0	0	0	0	34153000	1	0	1	1	0	2	1	0	0	1	1	1	9				72.8	1.6	1.6	59.237
RPL36AL	NP_999082.1;XP_020935325.1	NP_999082.1;XP_020935325.1	NP_999082.1 60S ribosomal protein L36a [Sus scrofa];XP_020935325.1 60S ribosomal protein L36a [Sus scrofa]	2	2	879820000	41084000	18685000	76187000	96551000	43475000	37915000	45094000	118860000	76084000	25466000	178220000	122200000	53213000	0	81449000	59984000	58126000	46272000	50284000	82402000	78079000	39177000	84450000	78156000	1	1	2	0	1	2	1	1	2	1	2	3	17				12.3	12.3	12.3	12.441
STOML2	XP_013841770.2	XP_013841770.2	XP_013841770.2 stomatin-like protein 2, mitochondrial [Sus scrofa]	10	10	879780000	81725000	83209000	71644000	87328000	47185000	65095000	53202000	66679000	45221000	106450000	65768000	106270000	74032000	65358000	61614000	52188000	70898000	71760000	53547000	53646000	66605000	74118000	59841000	74700000	4	7	4	6	3	3	3	7	5	4	6	6	58				40.2	40.2	40.2	38.645
SUMO1	NP_001106146.1;XP_005659547.1	NP_001106146.1;XP_005659547.1	NP_001106146.1 small ubiquitin-related modifier 1 [Sus scrofa];XP_005659547.1 small ubiquitin-related modifier 1-like [Sus scrofa]	3	3	879580000	87492000	89937000	70357000	95862000	71154000	87497000	85525000	57235000	22675000	75403000	59492000	76950000	78577000	70072000	57425000	61417000	75100000	69864000	73747000	50527000	50449000	57803000	60408000	67426000	2	3	1	3	2	4	2	4	1	4	0	1	27				27.7	27.7	27.7	11.557
LOC110260568	XP_020946876.1	XP_020946876.1	XP_020946876.1 LOW QUALITY PROTEIN: methyltransferase-like protein 7A [Sus scrofa]	1	5	878710000	82308000	43684000	94196000	54577000	19122000	47690000	0	179070000	74724000	74583000	80631000	128120000	47905000	59223000	77228000	50331000	0	51303000	0	129590000	75660000	53796000	87270000	92531000	3	2	3	3	2	3	0	5	4	3	1	2	31				21.7	21.7	5.8	29.525
CTNNB1	XP_020924225.1;XP_020924224.1;XP_020924223.1;XP_013836946.1;XP_005669434.1;NP_999532.1	XP_020924225.1;XP_020924224.1;XP_020924223.1;XP_013836946.1;XP_005669434.1;NP_999532.1	XP_020924225.1 catenin beta-1 isoform X1 [Sus scrofa];XP_020924224.1 catenin beta-1 isoform X1 [Sus scrofa];XP_020924223.1 catenin beta-1 isoform X1 [Sus scrofa];XP_013836946.1 catenin beta-1 isoform X1 [Sus scrofa];XP_005669434.1 catenin beta-1 isoform X1	14	17	878280000	81459000	88579000	46217000	54484000	0	37178000	29713000	105610000	42112000	96457000	168330000	128140000	71351000	45892000	57184000	39232000	0	0	69753000	108320000	66896000	80720000	113840000	87859000	5	6	4	1	0	0	1	15	5	8	10	6	61				31.5	31.5	27.7	85.51
JPT1	NP_001041534.1;XP_013836206.1	NP_001041534.1;XP_013836206.1	NP_001041534.1 jupiter microtubule associated homolog 1 [Sus scrofa];XP_013836206.1 hematological and neurological expressed 1 protein isoform X1 [Sus scrofa]	2	2	876900000	64608000	105840000	75535000	88849000	104010000	120470000	106800000	16564000	46486000	54865000	42437000	50424000	68186000	83373000	68342000	62642000	109230000	100310000	85893000	0	55682000	48735000	40298000	43310000	2	3	2	3	3	3	3	0	3	2	2	1	27				27.9	27.9	27.9	16.112
DPYD	NP_999209.1;XP_020944355.1	NP_999209.1;XP_020944355.1	NP_999209.1 dihydropyrimidine dehydrogenase [NADP(+)] precursor [Sus scrofa];XP_020944355.1 dihydropyrimidine dehydrogenase [NADP(+)] isoform X1 [Sus scrofa]	21	21	874140000	57271000	95828000	77428000	130770000	142400000	144670000	127670000	9171400	38437000	28113000	15673000	6706600	53594000	68321000	55549000	82749000	130670000	97387000	102200000	21812000	59152000	50610000	27856000	0	7	8	11	14	15	11	13	4	8	4	6	2	103				28.3	28.3	28.3	111.42
MGST1	XP_020946830.1;XP_020946829.1;XP_020946828.1;NP_999465.1	XP_020946830.1;XP_020946829.1;XP_020946828.1;NP_999465.1	XP_020946830.1 microsomal glutathione S-transferase 1 isoform X1 [Sus scrofa];XP_020946829.1 microsomal glutathione S-transferase 1 isoform X1 [Sus scrofa];XP_020946828.1 microsomal glutathione S-transferase 1 isoform X1 [Sus scrofa];NP_999465.1 microsomal	5	5	872530000	0	103450000	112640000	121650000	54927000	138640000	131840000	70126000	14533000	29217000	40207000	55298000	0	76506000	95151000	81638000	58393000	114690000	83197000	64384000	0	36011000	46441000	62700000	0	6	7	4	2	5	5	4	0	1	2	1	37				25.2	25.2	25.2	17.65
PTPN11	XP_020929222.1;XP_013845818.1;XP_013845816.1;XP_020929221.1;XP_013845815.1	XP_020929222.1;XP_013845818.1;XP_013845816.1;XP_020929221.1;XP_013845815.1	XP_020929222.1 tyrosine-protein phosphatase non-receptor type 11 isoform X4 [Sus scrofa];XP_013845818.1 tyrosine-protein phosphatase non-receptor type 11 isoform X3 [Sus scrofa];XP_013845816.1 tyrosine-protein phosphatase non-receptor type 11 isoform X2 [S	12	12	870230000	30931000	29880000	37853000	85642000	20775000	63623000	80247000	96853000	88118000	92415000	114380000	129520000	70419000	60640000	67787000	57651000	51292000	59024000	51992000	71253000	68509000	58684000	61530000	72188000	2	5	3	7	6	2	5	12	9	7	6	5	69				26.4	26.4	26.4	67.855
PFDN6	NP_001172108.1;NP_001172109.1;XP_005665938.1	NP_001172108.1;NP_001172109.1;XP_005665938.1	NP_001172108.1 prefoldin subunit 6 [Sus scrofa];NP_001172109.1 prefoldin subunit 6 [Sus scrofa];XP_005665938.1 prefoldin subunit 6 isoform X1 [Sus scrofa]	4	4	870030000	88430000	81482000	63472000	72852000	80209000	88883000	46627000	79482000	46511000	81192000	64034000	76856000	83509000	61924000	63737000	55222000	88082000	63547000	53989000	63462000	61460000	59760000	52142000	74336000	5	4	1	1	2	2	2	3	4	2	2	3	31				27.9	27.9	27.9	14.597
ARHGAP9	XP_003126369.2;XP_020947529.1;XP_020947528.1;XP_020947527.1;XP_013853111.1	XP_003126369.2;XP_020947529.1;XP_020947528.1;XP_020947527.1;XP_013853111.1	XP_003126369.2 rho GTPase-activating protein 9 isoform X4 [Sus scrofa];XP_020947529.1 rho GTPase-activating protein 9 isoform X3 [Sus scrofa];XP_020947528.1 rho GTPase-activating protein 9 isoform X2 [Sus scrofa];XP_020947527.1 rho GTPase-activating protei	10	10	867480000	19750000	88243000	64353000	151380000	100380000	190410000	219210000	4154000	0	29604000	0	0	29555000	86206000	73490000	97840000	86645000	121950000	165740000	0	0	33434000	0	0	0	6	3	6	4	7	8	0	0	2	1	0	37				25.5	25.5	25.5	62.472
CDK5RAP3	XP_020922750.1	XP_020922750.1	XP_020922750.1 CDK5 regulatory subunit-associated protein 3 [Sus scrofa]	8	8	866400000	128140000	129240000	90267000	46399000	42044000	54794000	11048000	53852000	56435000	102230000	67172000	84778000	86629000	74421000	65250000	49332000	77872000	68953000	0	70566000	66615000	74077000	70881000	67572000	4	5	4	2	2	1	2	3	3	5	4	3	38				15.6	15.6	15.6	56.982
STAB1	XP_020924553.1;XP_020924552.1;XP_020924551.1;XP_020924550.1;XP_020924549.1;XP_020924555.1;XP_020924554.1	XP_020924553.1;XP_020924552.1;XP_020924551.1;XP_020924550.1;XP_020924549.1;XP_020924555.1;XP_020924554.1	XP_020924553.1 stabilin-1 isoform X5 [Sus scrofa];XP_020924552.1 stabilin-1 isoform X4 [Sus scrofa];XP_020924551.1 stabilin-1 isoform X3 [Sus scrofa];XP_020924550.1 stabilin-1 isoform X2 [Sus scrofa];XP_020924549.1 stabilin-1 isoform X1 [Sus scrofa];XP_020	23	23	863420000	49115000	33700000	38759000	110790000	2315500	26887000	30539000	138060000	140790000	81372000	78948000	132140000	42164000	53499000	59466000	73488000	0	40059000	47457000	96580000	111770000	67424000	82102000	82267000	2	8	7	7	1	2	5	16	15	14	6	12	95				12.1	12.1	12.1	271.47
SHMT1	XP_020923652.1;XP_020923651.1;XP_020923649.1;XP_020923648.1	XP_020923652.1;XP_020923651.1;XP_020923649.1;XP_020923648.1	XP_020923652.1 serine hydroxymethyltransferase, cytosolic [Sus scrofa];XP_020923651.1 serine hydroxymethyltransferase, cytosolic [Sus scrofa];XP_020923649.1 serine hydroxymethyltransferase, cytosolic [Sus scrofa];XP_020923648.1 serine hydroxymethyltransfer	9	9	861210000	111150000	72001000	81868000	36715000	21136000	28700000	30449000	131730000	53443000	127820000	73654000	92558000	73881000	63603000	69160000	57614000	36621000	48957000	38697000	82887000	72636000	76681000	80349000	68269000	5	4	6	2	2	2	1	4	7	2	4	5	44				23.6	21.7	21.7	52.948
WDR70	XP_020932621.1;XP_020932620.1	XP_020932621.1;XP_020932620.1	XP_020932621.1 WD repeat-containing protein 70 isoform X2 [Sus scrofa];XP_020932620.1 WD repeat-containing protein 70 isoform X1 [Sus scrofa]	2	2	860340000	71440000	87876000	100710000	127650000	54757000	76649000	66862000	0	86500000	74649000	0	113240000	0	0	0	86513000	0	0	0	0	0	0	0	0	0	0	0	1	1	0	0	0	1	0	0	0	3				3.2	3.2	3.2	73.43
CZIB	XP_003128033.2	XP_003128033.2	XP_003128033.2 UPF0587 protein C1orf123 homolog [Sus scrofa]	5	5	859910000	93604000	58361000	48252000	102450000	44544000	60656000	31871000	106080000	56353000	82170000	85096000	90475000	93050000	50920000	41351000	56993000	53224000	56371000	51301000	85630000	56401000	66547000	73436000	74263000	5	2	1	3	2	3	2	5	4	4	3	3	37				38.1	38.1	38.1	18.13
NDUFA6	NP_001172107.1	NP_001172107.1	NP_001172107.1 NADH dehydrogenase [ubiquinone] 1 alpha subcomplex subunit 6 [Sus scrofa]	3	3	856690000	83359000	84992000	59320000	116980000	52486000	68045000	64436000	76474000	80370000	43973000	53313000	72941000	64587000	58754000	55579000	69486000	62606000	62382000	55967000	54745000	77157000	55342000	71317000	72958000	3	3	2	4	3	3	2	2	3	1	1	2	29				30.5	30.5	30.5	14.926
PGRMC2	NP_001090990.2	NP_001090990.2	NP_001090990.2 membrane-associated progesterone receptor component 2 [Sus scrofa]	5	5	856500000	29222000	75321000	57656000	81436000	43124000	70956000	43551000	158590000	89285000	42711000	87475000	77170000	33564000	65094000	64562000	53810000	56285000	57148000	46849000	89208000	80789000	62351000	80425000	72406000	1	4	4	4	2	2	0	5	4	2	6	4	38				23.8	19.7	19.7	23.78
TMEM263	XP_020947226.1	XP_020947226.1	XP_020947226.1 transmembrane protein 263 [Sus scrofa]	4	4	856160000	130630000	72694000	61918000	54602000	14345000	27400000	35778000	78743000	73031000	108760000	91733000	106530000	105980000	47083000	47885000	39620000	24274000	41913000	40144000	68309000	70418000	95875000	84539000	107790000	3	1	1	3	0	1	2	3	2	2	2	4	24				54.3	54.3	54.3	11.691
MPP1	XP_003135572.1;XP_020936185.1	XP_003135572.1;XP_020936185.1	XP_003135572.1 55 kDa erythrocyte membrane protein isoform X1 [Sus scrofa];XP_020936185.1 55 kDa erythrocyte membrane protein isoform X2 [Sus scrofa]	8	8	855300000	65757000	93659000	58083000	113570000	76724000	82989000	80116000	54763000	45706000	42860000	61882000	79195000	66551000	53947000	65496000	60064000	73643000	68707000	67143000	53991000	67510000	50307000	63089000	62833000	7	10	3	8	5	7	9	5	5	3	4	6	72				24.2	24.2	24.2	51.891
PKN1	XP_005661290.2;XP_005661289.2	XP_005661290.2;XP_005661289.2	XP_005661290.2 serine/threonine-protein kinase N1 isoform X2 [Sus scrofa];XP_005661289.2 serine/threonine-protein kinase N1 isoform X1 [Sus scrofa]	11	11	854960000	34999000	111660000	76681000	130170000	102450000	136870000	131800000	18815000	30296000	37899000	24551000	18772000	35580000	60225000	62741000	86970000	98625000	95736000	99418000	37088000	40888000	41255000	46084000	35031000	4	3	6	11	8	6	8	3	5	6	0	3	63				14.7	14.7	14.7	104.24
RAP2B	NP_001116657.1	NP_001116657.1	NP_001116657.1 ras-related protein Rap-2a [Sus scrofa]	3	6	848450000	2102700	86234000	98856000	126470000	46617000	49050000	42948000	100560000	53555000	64918000	97999000	79134000	0	64313000	69809000	72413000	55920000	52540000	51341000	77088000	76280000	60682000	77452000	61915000	1	4	8	4	5	2	5	5	5	3	4	2	48				46.4	46.4	20.2	20.504
STX12	NP_001230371.1	NP_001230371.1	NP_001230371.1 syntaxin-12 [Sus scrofa]	5	5	845730000	31386000	73097000	79416000	80790000	42410000	56176000	62177000	103630000	65811000	66301000	95840000	88697000	35452000	56963000	64292000	56537000	57753000	46696000	51980000	86436000	74993000	57294000	77965000	75353000	1	3	3	4	3	1	4	2	4	1	0	4	30				25	25	25	31.416
UBE2M	XP_020953078.1	XP_020953078.1	XP_020953078.1 NEDD8-conjugating enzyme Ubc12 [Sus scrofa]	4	4	845620000	62973000	74390000	74458000	83611000	58828000	103260000	68018000	81538000	48600000	78175000	52231000	59530000	68849000	59005000	63102000	54111000	72494000	66115000	56071000	69070000	56252000	75320000	48734000	58180000	2	3	4	3	5	3	3	4	4	3	1	2	37				24	24	24	20.9
GFUS	XP_020946189.1;XP_020946188.1;XP_020946186.1;XP_020946190.1;XP_020946187.1	XP_020946189.1;XP_020946188.1;XP_020946186.1;XP_020946190.1;XP_020946187.1	XP_020946189.1 GDP-L-fucose synthase isoform X1 [Sus scrofa];XP_020946188.1 GDP-L-fucose synthase isoform X1 [Sus scrofa];XP_020946186.1 GDP-L-fucose synthase isoform X1 [Sus scrofa];XP_020946190.1 GDP-L-fucose synthase isoform X2 [Sus scrofa];XP_020946187	7	7	845060000	73336000	85532000	71697000	95652000	49404000	67861000	86493000	53428000	39543000	73854000	65832000	82425000	72235000	58700000	55935000	52747000	65768000	55021000	62656000	67862000	61043000	53515000	67259000	68794000	6	3	3	6	4	2	4	4	5	4	5	3	49				24	24	24	36.156
TSN	XP_005671695.2;XP_020932080.1	XP_005671695.2	XP_005671695.2 translin isoform X1 [Sus scrofa]	5	5	844650000	64878000	56977000	70030000	125280000	78947000	103580000	74162000	67199000	56585000	71267000	47141000	28599000	70840000	0	65113000	66149000	98670000	70668000	52150000	0	49184000	65100000	53258000	55106000	2	2	4	6	4	3	2	2	4	2	1	0	32				29.4	29.4	29.4	26.169
ERGIC1	XP_003134100.4;XP_013846102.1	XP_003134100.4;XP_013846102.1	XP_003134100.4 endoplasmic reticulum-Golgi intermediate compartment protein 1 isoform X2 [Sus scrofa];XP_013846102.1 endoplasmic reticulum-Golgi intermediate compartment protein 1 isoform X1 [Sus scrofa]	9	9	841280000	22094000	88529000	108420000	99179000	9730100	30116000	40832000	104530000	46527000	55779000	137490000	98049000	37601000	65473000	87216000	59696000	39140000	38360000	33332000	84816000	62300000	51790000	108860000	60670000	1	4	4	6	3	2	4	7	6	4	5	3	49				33.1	33.1	33.1	32.638
POFUT1	XP_020932964.1;NP_001123424.1;XP_020932965.1	XP_020932964.1;NP_001123424.1	XP_020932964.1 GDP-fucose protein O-fucosyltransferase 1 isoform X1 [Sus scrofa];NP_001123424.1 GDP-fucose protein O-fucosyltransferase 1 precursor [Sus scrofa]	8	8	840730000	86041000	76370000	67590000	52110000	13223000	21136000	21147000	112800000	75088000	97018000	91634000	126570000	77477000	57932000	56601000	53740000	35965000	36413000	37140000	79397000	84297000	77949000	79084000	79754000	6	4	4	5	1	3	2	8	6	7	5	7	58				30.7	30.7	30.7	45.663
NECAP2	XP_020951078.1;XP_013854465.1	XP_020951078.1;XP_013854465.1	XP_020951078.1 adaptin ear-binding coat-associated protein 2 isoform X1 [Sus scrofa];XP_013854465.1 adaptin ear-binding coat-associated protein 2 isoform X2 [Sus scrofa]	6	6	839670000	64080000	52363000	44412000	141290000	113580000	62078000	77177000	80827000	63009000	40852000	66330000	33672000	55904000	59684000	49412000	76917000	91403000	71313000	59653000	61111000	61356000	48271000	57599000	39699000	4	2	3	4	5	3	2	2	3	4	1	3	36				38.3	38.3	38.3	28.626
VPS36	XP_003130995.1;XP_020921232.1;XP_013835927.1;XP_013835926.1;XP_005668433.1	XP_003130995.1;XP_020921232.1;XP_013835927.1;XP_013835926.1;XP_005668433.1	XP_003130995.1 vacuolar protein-sorting-associated protein 36 isoform X1 [Sus scrofa];XP_020921232.1 vacuolar protein-sorting-associated protein 36 isoform X3 [Sus scrofa];XP_013835927.1 vacuolar protein-sorting-associated protein 36 isoform X3 [Sus scrofa	11	11	837040000	55440000	109810000	73269000	88833000	43492000	77427000	110530000	76418000	49206000	50624000	47003000	54979000	57188000	66515000	50325000	58023000	71928000	65361000	70828000	55896000	54146000	57308000	65970000	49243000	6	6	9	6	4	6	8	9	6	3	3	5	71				33.9	33.9	33.9	43.734
PPM1G	XP_005655311.1;XP_020943344.1	XP_005655311.1;XP_020943344.1	XP_005655311.1 protein phosphatase 1G isoform X1 [Sus scrofa];XP_020943344.1 protein phosphatase 1G isoform X2 [Sus scrofa]	8	8	836000000	47624000	122010000	29997000	114510000	88352000	45309000	34246000	78577000	40800000	106130000	68804000	59637000	59908000	72575000	57031000	55659000	75575000	57653000	58476000	48290000	52192000	65785000	65420000	43318000	1	9	3	9	6	3	3	5	2	7	5	2	55				22.6	22.6	22.6	58.981
LIMD2	XP_020921758.1;XP_020921757.1;NP_001231640.1;XP_020921756.1	XP_020921758.1;XP_020921757.1;NP_001231640.1;XP_020921756.1	XP_020921758.1 LIM domain-containing protein 2 isoform X2 [Sus scrofa];XP_020921757.1 LIM domain-containing protein 2 isoform X2 [Sus scrofa];NP_001231640.1 LIM domain-containing protein 2 [Sus scrofa];XP_020921756.1 LIM domain-containing protein 2 isoform	3	3	830320000	65996000	81851000	56519000	128250000	98111000	125280000	117200000	23038000	30752000	54162000	28021000	21129000	66621000	61513000	0	87156000	120510000	96651000	90970000	0	36691000	50893000	0	0	2	3	1	2	3	2	1	1	3	2	1	1	22				35.2	29.7	29.7	14.191
LOC106505565	NP_001302601.1;NP_999507.1;XP_020924209.1	NP_001302601.1;NP_999507.1;XP_020924209.1	NP_001302601.1 serine/threonine-protein kinase OSR1 [Sus scrofa];NP_999507.1 serine/threonine-protein kinase OSR1 [Sus scrofa];XP_020924209.1 serine/threonine-protein kinase OSR1 isoform X1 [Sus scrofa]	7	7	828390000	43941000	60667000	89636000	107660000	83646000	74252000	84185000	69541000	18746000	62655000	73364000	60091000	60490000	57510000	68869000	61814000	75101000	54903000	61534000	56801000	50412000	49935000	56828000	49076000	2	5	5	4	5	1	4	6	2	3	3	3	43				14.9	14.9	14.9	58.232
RBX1	XP_020947123.1;XP_020947122.1	XP_020947123.1	XP_020947123.1 E3 ubiquitin-protein ligase RBX1 isoform X2 [Sus scrofa]	3	3	827340000	76239000	86417000	61474000	108340000	68989000	81413000	73008000	54509000	51240000	61596000	50462000	53657000	86566000	56958000	51936000	60080000	78682000	54412000	46576000	54197000	68449000	59498000	55353000	51083000	2	2	4	2	2	2	2	2	3	2	2	2	27				30.6	30.6	30.6	12.274
VPS26A	XP_005657447.1;XP_001926034.2;XP_020929421.1	XP_005657447.1;XP_001926034.2;XP_020929421.1	XP_005657447.1 vacuolar protein sorting-associated protein 26A isoform X3 [Sus scrofa];XP_001926034.2 vacuolar protein sorting-associated protein 26A isoform X1 [Sus scrofa];XP_020929421.1 vacuolar protein sorting-associated protein 26A isoform X2 [Sus scr	8	8	825770000	43416000	64369000	81993000	75108000	80392000	50048000	60393000	53524000	81022000	46802000	113830000	74869000	57811000	68306000	60093000	57278000	71410000	49556000	48499000	62416000	61528000	68827000	79013000	67246000	6	6	5	4	6	2	4	4	4	5	7	4	57				28.3	28.3	28.3	41.682
TRMT61B	XP_003481306.2	XP_003481306.2	XP_003481306.2 tRNA (adenine(58)-N(1))-methyltransferase, mitochondrial [Sus scrofa]	2	2	824230000	9582200	25737000	47412000	72773000	159540000	52554000	24413000	140390000	45054000	13172000	28789000	204820000	0	0	0	0	183440000	0	0	0	0	0	0	0	0	0	0	1	1	0	0	1	1	1	0	1	6				2.2	2.2	2.2	55.337
CCDC168	XP_020921551.1	XP_020921551.1	XP_020921551.1 coiled-coil domain-containing protein 168 [Sus scrofa]	3	3	821330000	79806000	36005000	30440000	70366000	65628000	97463000	76076000	123860000	113610000	17986000	96671000	13417000	86492000	0	0	0	91611000	72826000	0	86031000	123390000	0	101100000	0	0	0	0	0	2	1	0	4	1	0	0	1	9				0.7	0.7	0.7	818.81
COX6A1	NP_001177150.1	NP_001177150.1	NP_001177150.1 cytochrome c oxidase subunit VIa polypeptide 1 [Sus scrofa]	2	2	819470000	27295000	115110000	29179000	192620000	48122000	85490000	77882000	38598000	0	61393000	61535000	82248000	0	63813000	26162000	126880000	48907000	52251000	0	0	0	29002000	0	82176000	1	1	1	3	1	1	1	0	0	1	0	1	11				43.1	43.1	43.1	12.247
NAA10	XP_013841971.1;XP_020935334.1;XP_005653684.3	XP_013841971.1;XP_020935334.1	XP_013841971.1 N-alpha-acetyltransferase 10 isoform X2 [Sus scrofa];XP_020935334.1 N-alpha-acetyltransferase 10 isoform X1 [Sus scrofa]	6	6	818590000	65716000	71308000	69240000	60190000	55890000	73298000	74617000	64414000	23368000	84206000	83863000	92480000	61663000	68508000	55266000	55211000	57555000	70445000	61077000	55456000	0	69919000	69854000	72161000	2	2	1	4	4	2	3	4	0	2	1	2	27				35.7	35.7	35.7	26.434
G3BP2	XP_020957112.1;XP_020957111.1;XP_003357027.1;XP_020957110.1;XP_013834237.1;XP_013834236.1;XP_005666816.1;XP_003357029.1;XP_003357028.1	XP_020957112.1;XP_020957111.1;XP_003357027.1;XP_020957110.1;XP_013834237.1;XP_013834236.1;XP_005666816.1;XP_003357029.1;XP_003357028.1	XP_020957112.1 ras GTPase-activating protein-binding protein 2 isoform X2 [Sus scrofa];XP_020957111.1 ras GTPase-activating protein-binding protein 2 isoform X2 [Sus scrofa];XP_003357027.1 ras GTPase-activating protein-binding protein 2 isoform X2 [Sus scr	6	6	815950000	63819000	94607000	65162000	60157000	32660000	56655000	51947000	58468000	38260000	181340000	40646000	72232000	59728000	53755000	50835000	38560000	32169000	43013000	46770000	60483000	56383000	147070000	47636000	67252000	1	3	3	4	4	2	2	4	3	2	3	4	35				22.3	19.6	19.6	50.745
FKBP15	XP_020923286.1	XP_020923286.1	XP_020923286.1 LOW QUALITY PROTEIN: FK506-binding protein 15 [Sus scrofa]	12	12	815150000	27963000	107850000	25093000	131540000	69512000	99800000	85147000	66392000	26390000	52631000	49399000	73424000	43393000	57644000	41269000	79852000	102370000	64980000	62966000	39672000	59714000	46480000	51696000	40895000	2	5	0	5	7	6	4	2	5	2	4	3	45				14.4	14.4	14.4	131.29
ARSA	NP_999098.1	NP_999098.1	NP_999098.1 arylsulfatase A precursor [Sus scrofa]	8	8	813440000	58177000	53175000	51681000	104400000	67003000	55040000	36120000	129890000	97648000	53343000	37918000	69040000	60622000	60570000	62016000	48030000	31824000	53069000	54337000	76066000	85740000	52734000	49165000	65843000	4	4	6	6	2	2	7	7	9	6	5	3	61				21.7	21.7	21.7	53.603
SRRM1	XP_020951215.1;XP_020951232.1;XP_020951216.1;XP_020951217.1;XP_020951218.1;XP_020951219.1;XP_020951221.1;XP_020951222.1;XP_020951224.1;XP_020951225.1;XP_020951230.1;XP_020951235.1;XP_020951236.1;XP_020951233.1;XP_020951229.1;XP_020951226.1;XP_020951234.1;XP_020951223.1;XP_020951228.1;XP_020951227.1;XP_020951240.1;XP_020951244.1;XP_020951243.1;XP_020951241.1;XP_020951237.1;XP_020951239.1;XP_020951238.1;XP_020951246.1;XP_020951245.1;XP_020951247.1	XP_020951215.1;XP_020951232.1;XP_020951216.1;XP_020951217.1;XP_020951218.1;XP_020951219.1;XP_020951221.1;XP_020951222.1;XP_020951224.1;XP_020951225.1;XP_020951230.1;XP_020951235.1;XP_020951236.1;XP_020951233.1;XP_020951229.1;XP_020951226.1;XP_020951234.1;XP_020951223.1;XP_020951228.1;XP_020951227.1	XP_020951215.1 serine/arginine repetitive matrix protein 1 isoform X1 [Sus scrofa];XP_020951232.1 serine/arginine repetitive matrix protein 1 isoform X16 [Sus scrofa];XP_020951216.1 serine/arginine repetitive matrix protein 1 isoform X2 [Sus scrofa];XP_020	5	5	812360000	50088000	104240000	22347000	125590000	60269000	84133000	89258000	58720000	23328000	88964000	51286000	54132000	71217000	66107000	0	71696000	78394000	61443000	71080000	50283000	0	62092000	58802000	59438000	0	1	1	3	2	0	2	4	0	1	0	1	15				5.8	5.8	5.8	104.03
SAMHD1	XP_020932880.1;NP_001279034.1	XP_020932880.1;NP_001279034.1	XP_020932880.1 deoxynucleoside triphosphate triphosphohydrolase SAMHD1 isoform X1 [Sus scrofa];NP_001279034.1 deoxynucleoside triphosphate triphosphohydrolase SAMHD1 [Sus scrofa]	12	12	812110000	125030000	33135000	36787000	0	0	7962200	0	91648000	81370000	132500000	152270000	151410000	102660000	44680000	57146000	0	0	0	0	81960000	95281000	132460000	113950000	115640000	9	1	3	0	0	1	0	8	7	13	6	9	57				23.6	23.6	23.6	67.318
KRT18	XP_005652636.3;CON__H-INV:HIT000015463	XP_005652636.3	XP_005652636.3 keratin, type I cytoskeletal 18 [Sus scrofa]	8	9	811810000	47708000	169370000	138390000	40301000	67373000	27084000	41664000	77329000	25654000	64187000	57621000	55128000	67633000	110990000	77185000	32249000	67894000	37939000	45546000	66219000	35491000	65575000	57104000	42042000	4	4	4	4	6	2	1	10	5	3	4	5	52				31.9	28.1	25.3	47.417
ZSCAN25	XP_020941809.1;XP_020941808.1;XP_020941807.1;XP_020941805.1;XP_020941804.1	XP_020941809.1;XP_020941808.1;XP_020941807.1;XP_020941805.1;XP_020941804.1	XP_020941809.1 zinc finger and SCAN domain-containing protein 25 isoform X5 [Sus scrofa];XP_020941808.1 zinc finger and SCAN domain-containing protein 25 isoform X4 [Sus scrofa];XP_020941807.1 zinc finger and SCAN domain-containing protein 25 isoform X3 [S	1	1	808780000	30130000	65910000	67079000	103110000	66036000	80114000	64833000	90258000	53026000	37597000	81960000	68724000	0	0	0	0	0	0	0	0	0	0	0	60945000	0	1	0	0	0	0	1	0	0	0	0	0	2				8.7	8.7	8.7	29.168
PRPF6	XP_020933273.1;XP_020933272.1	XP_020933273.1;XP_020933272.1	XP_020933273.1 pre-mRNA-processing factor 6 isoform X2 [Sus scrofa];XP_020933272.1 pre-mRNA-processing factor 6 isoform X1 [Sus scrofa]	12	12	807160000	67448000	52152000	75216000	125710000	28073000	53640000	69037000	89992000	20306000	27112000	117680000	80801000	57433000	57442000	56166000	59541000	49916000	58018000	52717000	68218000	52516000	54753000	68097000	61779000	6	1	5	9	2	7	6	7	5	3	3	8	62				15	15	15	100.51
MAP1S	XP_020934724.1;NP_001230114.1	XP_020934724.1;NP_001230114.1	XP_020934724.1 microtubule-associated protein 1S isoform X1 [Sus scrofa];NP_001230114.1 microtubule-associated protein 1S [Sus scrofa]	13	13	805790000	24248000	72240000	70225000	92509000	36443000	78881000	92055000	87718000	33742000	60435000	83433000	73858000	51685000	50823000	71011000	67123000	56303000	56757000	52772000	59155000	52598000	54734000	60971000	53423000	1	5	5	10	4	7	6	14	5	6	8	5	76				17	17	17	110.61
MOBKL3	NP_001027551.1	NP_001027551.1	NP_001027551.1 mps one binder kinase activator-like 3 [Sus scrofa]	7	7	804640000	68334000	48537000	82374000	142830000	62788000	47362000	35452000	80562000	27004000	84542000	51773000	73081000	56981000	59473000	62310000	61021000	71386000	60497000	51829000	56726000	0	72125000	46838000	59382000	2	1	2	7	1	1	2	1	1	1	1	2	22				60.4	60.4	60.4	26.032
ATP5IF1	NP_001090955.1	NP_001090955.1	NP_001090955.1 ATPase inhibitor, mitochondrial precursor [Sus scrofa]	3	3	803000000	83280000	65806000	18969000	8738700	96950000	87851000	70288000	98375000	57758000	121110000	36365000	57505000	106570000	47584000	28269000	30727000	91401000	83790000	46923000	21313000	51838000	148110000	38862000	44665000	2	4	0	0	1	1	3	2	1	3	0	1	18				28.7	28.7	28.7	12.183
PPP1R18	XP_020953633.1;XP_020953632.1;XP_020953631.1;XP_005665804.2;XP_005665803.2;NP_001121952.1	XP_020953633.1;XP_020953632.1;XP_020953631.1;XP_005665804.2;XP_005665803.2;NP_001121952.1	XP_020953633.1 phostensin isoform X1 [Sus scrofa];XP_020953632.1 phostensin isoform X1 [Sus scrofa];XP_020953631.1 phostensin isoform X1 [Sus scrofa];XP_005665804.2 phostensin isoform X1 [Sus scrofa];XP_005665803.2 phostensin isoform X1 [Sus scrofa];NP_001	8	8	802820000	68632000	73674000	59001000	127730000	107230000	85497000	66139000	34936000	53277000	47425000	49373000	29902000	47524000	50176000	48180000	64012000	70170000	65214000	67005000	31436000	44916000	38598000	42495000	36763000	4	3	4	6	10	5	4	4	2	4	3	2	51				22.5	22.5	22.5	66.921
CRTAP	XP_020927216.1	XP_020927216.1	XP_020927216.1 cartilage-associated protein [Sus scrofa]	10	10	800610000	100180000	16555000	36071000	13383000	0	0	0	132380000	83820000	170670000	86141000	161410000	106420000	39140000	64895000	0	0	0	0	86046000	92629000	118350000	74795000	140790000	7	2	1	2	0	0	1	4	6	5	4	7	39				29.4	29.4	29.4	46.734
CISD1	XP_020928882.1;XP_003131105.1	XP_020928882.1	XP_020928882.1 CDGSH iron-sulfur domain-containing protein 1 [Sus scrofa]	4	4	799540000	21905000	76539000	63686000	90461000	35267000	61944000	39015000	84196000	74053000	60239000	88173000	104060000	31342000	63888000	53586000	52802000	56665000	66445000	42318000	74922000	64187000	68599000	62019000	61826000	2	1	3	3	3	1	3	4	4	2	3	5	34				45.3	45.3	45.3	11.965
PRPF31	XP_020950543.1;XP_003127461.2	XP_020950543.1;XP_003127461.2	XP_020950543.1 U4/U6 small nuclear ribonucleoprotein Prp31 [Sus scrofa];XP_003127461.2 U4/U6 small nuclear ribonucleoprotein Prp31 [Sus scrofa]	10	10	799140000	79836000	56229000	51513000	118510000	43610000	83460000	31769000	72922000	41729000	52356000	88603000	78602000	59882000	46471000	57130000	58941000	73648000	60550000	50953000	59847000	63791000	53867000	51803000	65327000	3	4	5	6	4	4	5	5	6	4	4	7	57				30.3	30.3	30.3	55.321
PTPN1	NP_001106906.1;XP_020932935.1;XP_020932936.1	NP_001106906.1;XP_020932935.1;XP_020932936.1	NP_001106906.1 tyrosine-protein phosphatase non-receptor type 1 [Sus scrofa];XP_020932935.1 tyrosine-protein phosphatase non-receptor type 1 isoform X1 [Sus scrofa];XP_020932936.1 tyrosine-protein phosphatase non-receptor type 1 isoform X2 [Sus scrofa]	12	12	797770000	4217700	110440000	100560000	101950000	72385000	112400000	139710000	36212000	6092100	12933000	43731000	57137000	0	81787000	83352000	69510000	80260000	76012000	98071000	38847000	0	0	58728000	53113000	2	6	5	5	6	5	7	3	4	3	4	6	56				36.5	36.5	36.5	49.218
DNAJB11	XP_005652418.1;NP_001231275.1	XP_005652418.1;NP_001231275.1	XP_005652418.1 dnaJ homolog subfamily B member 11 isoform X1 [Sus scrofa];NP_001231275.1 dnaJ homolog subfamily B member 11 precursor [Sus scrofa]	6	6	797740000	112940000	68052000	40747000	82392000	30629000	52084000	37520000	73005000	48053000	115240000	66385000	70702000	88108000	69116000	46781000	46709000	55579000	48079000	47797000	55125000	53777000	75719000	58169000	64808000	6	3	4	4	3	4	2	3	5	4	4	3	45				28.8	28.8	28.8	40.497
FNBP1	XP_020925807.1	XP_020925807.1	XP_020925807.1 LOW QUALITY PROTEIN: formin-binding protein 1 [Sus scrofa]	12	12	797630000	47906000	70651000	54136000	108150000	147850000	138230000	116690000	11941000	19251000	43069000	25936000	13815000	36336000	56247000	53941000	90614000	149170000	101570000	88954000	20214000	28095000	33279000	25050000	26173000	2	2	3	6	10	10	10	0	1	0	1	1	46				23.5	23.5	23.5	71.076
HAGH	XP_020942490.1;XP_020942489.1;XP_020942488.1;XP_020942486.1;XP_020942485.1;XP_020942484.1;XP_020942483.1;XP_020942487.1	XP_020942490.1;XP_020942489.1;XP_020942488.1;XP_020942486.1;XP_020942485.1;XP_020942484.1;XP_020942483.1;XP_020942487.1	XP_020942490.1 hydroxyacylglutathione hydrolase, mitochondrial isoform X8 [Sus scrofa];XP_020942489.1 hydroxyacylglutathione hydrolase, mitochondrial isoform X7 [Sus scrofa];XP_020942488.1 hydroxyacylglutathione hydrolase, mitochondrial isoform X6 [Sus scr	9	9	796270000	71011000	107830000	79459000	93453000	43863000	92337000	61922000	66934000	31149000	74515000	40084000	33710000	51196000	72777000	55805000	59936000	78719000	59365000	69013000	47523000	38686000	52315000	47051000	50397000	4	7	5	6	3	7	7	3	6	3	3	3	57				49.6	49.6	49.6	28.937
LSM7	XP_003123072.2	XP_003123072.2	XP_003123072.2 U6 snRNA-associated Sm-like protein LSm7 [Sus scrofa]	5	5	795460000	59617000	54752000	35542000	91519000	51277000	50706000	96733000	64694000	66107000	95725000	90017000	38774000	86822000	50287000	41032000	38776000	75155000	46074000	78300000	79040000	0	42528000	59392000	0	3	2	2	3	3	2	3	4	1	1	2	1	27				48.7	48.7	48.7	16.57
DOCK8	XP_003121977.3	XP_003121977.3	XP_003121977.3 LOW QUALITY PROTEIN: dedicator of cytokinesis protein 8 [Sus scrofa]	22	22	795160000	8841100	56083000	39089000	172370000	126080000	119090000	145570000	0	31420000	44610000	45415000	6582000	0	77669000	63334000	97659000	128800000	100760000	85470000	0	0	39347000	44705000	0	2	4	2	12	11	8	9	0	0	1	1	0	50				13.5	13.5	13.5	238.53
TOR1AIP1	XP_020919403.1	XP_020919403.1	XP_020919403.1 LOW QUALITY PROTEIN: torsin-1A-interacting protein 1 [Sus scrofa]	7	8	788980000	19136000	80348000	72449000	87526000	46486000	68522000	71355000	88847000	42272000	34786000	78242000	99012000	31625000	60155000	55052000	55201000	65161000	76987000	70143000	48481000	55334000	38635000	65109000	60878000	1	4	11	7	4	5	3	7	5	1	6	6	60				18.2	18.2	15.8	66.657
LZIC	XP_020950968.1	XP_020950968.1	XP_020950968.1 LOW QUALITY PROTEIN: protein LZIC [Sus scrofa]	5	5	787830000	119590000	55586000	50875000	143050000	37458000	61002000	55251000	34130000	27361000	124120000	39915000	39496000	111410000	41794000	46450000	43846000	53453000	43578000	56851000	0	58460000	120720000	36913000	42949000	0	3	2	6	2	3	3	2	1	2	4	1	29				34.2	34.2	34.2	21.351
LIPA	XP_013838967.1;XP_020927441.1;XP_005671310.1;NP_001116606.1	XP_013838967.1;XP_020927441.1;XP_005671310.1;NP_001116606.1	XP_013838967.1 lysosomal acid lipase/cholesteryl ester hydrolase isoform X1 [Sus scrofa];XP_020927441.1 lysosomal acid lipase/cholesteryl ester hydrolase isoform X2 [Sus scrofa];XP_005671310.1 lysosomal acid lipase/cholesteryl ester hydrolase isoform X2 [S	5	5	786440000	59085000	80379000	73705000	51080000	35834000	54859000	95631000	89488000	28897000	80484000	57756000	79243000	69455000	47188000	62599000	49967000	56296000	63737000	71498000	66604000	48873000	48229000	47368000	58079000	3	2	2	2	1	2	3	2	1	1	0	1	20				20.1	20.1	20.1	32.592
LAMC1	NP_001258644.1	NP_001258644.1	NP_001258644.1 laminin subunit gamma-1 precursor [Sus scrofa]	20	20	785910000	66655000	0	68117000	0	0	0	12387000	227410000	18446000	99149000	93238000	200510000	94086000	0	66309000	0	0	0	0	179490000	34956000	102410000	103470000	107130000	5	4	3	1	0	0	0	17	5	9	3	11	58				16.7	16.7	16.7	177.59
PYM1	XP_013853074.1;XP_005663942.1;XP_005663941.2	XP_013853074.1;XP_005663942.1;XP_005663941.2	XP_013853074.1 partner of Y14 and mago isoform X2 [Sus scrofa];XP_005663942.1 partner of Y14 and mago isoform X2 [Sus scrofa];XP_005663941.2 partner of Y14 and mago isoform X1 [Sus scrofa]	6	6	783940000	40677000	78738000	61980000	73989000	57442000	65024000	35003000	65463000	73640000	56310000	85301000	90370000	50852000	53029000	57352000	53556000	68779000	53614000	42626000	67403000	71531000	47771000	70682000	67320000	2	4	5	4	5	4	6	5	6	4	6	4	55				34.9	34.9	34.9	24.726
RNF114	NP_001001869.1	NP_001001869.1	NP_001001869.1 E3 ubiquitin-protein ligase RNF114 [Sus scrofa]	8	8	783710000	63817000	80583000	67471000	142640000	73989000	64098000	75598000	72985000	19486000	63386000	50308000	9350000	66678000	55722000	47794000	67876000	84164000	75978000	66261000	43325000	44444000	50444000	55306000	0	3	4	3	10	4	2	4	10	3	4	3	1	51				38.2	38.2	38.2	25.629
PRPS2	NP_001230730.1	NP_001230730.1	NP_001230730.1 ribose-phosphate pyrophosphokinase 2 [Sus scrofa]	2	2	782600000	63102000	61380000	63782000	106220000	68251000	65974000	79641000	65977000	54170000	76101000	20146000	57860000	65557000	47994000	56523000	72739000	78204000	55816000	63172000	53122000	61156000	67633000	0	52679000	3	2	2	2	5	5	3	1	3	3	3	3	35				28.3	9.4	9.4	34.815
DDX42	XP_020922429.1	XP_020922429.1	XP_020922429.1 LOW QUALITY PROTEIN: ATP-dependent RNA helicase DDX42 [Sus scrofa]	13	13	780850000	58156000	82087000	39154000	94445000	46485000	66809000	58509000	91966000	44991000	62035000	50618000	85599000	67556000	64560000	52825000	58373000	51704000	45509000	56290000	61659000	55469000	55008000	52499000	62774000	4	5	10	9	7	9	7	8	5	5	5	5	79				20	20	20	102.75
SF3B6	XP_003125412.1	XP_003125412.1	XP_003125412.1 splicing factor 3B subunit 6 [Sus scrofa]	3	3	779560000	78904000	56289000	55029000	89224000	65477000	110680000	23005000	40373000	51687000	76646000	71958000	60287000	69438000	48344000	45882000	63923000	63575000	80126000	0	47278000	59622000	57332000	46126000	49493000	1	6	2	2	4	2	4	3	3	3	2	3	35				32	32	32	14.585
NDUFV2	NP_001090944.2	NP_001090944.2	NP_001090944.2 NADH dehydrogenase [ubiquinone] flavoprotein 2, mitochondrial [Sus scrofa]	6	6	778280000	71111000	78283000	62720000	98149000	22697000	76911000	60882000	59466000	65079000	44502000	55528000	82956000	75554000	57624000	55176000	47232000	0	57577000	45036000	50322000	58876000	52793000	55793000	62206000	4	4	4	6	5	5	3	4	7	3	4	4	53				28.9	28.9	28.9	27.406
SRSF11	NP_001038052.1	NP_001038052.1	NP_001038052.1 serine/arginine-rich splicing factor 11 [Sus scrofa]	4	4	776010000	60286000	66955000	51055000	79280000	64665000	63634000	70477000	58472000	54402000	63304000	66332000	77151000	62633000	48965000	46075000	54906000	68952000	69959000	60415000	45867000	66927000	52883000	56253000	59762000	4	5	3	6	4	2	5	4	3	0	2	3	41				11.8	11.8	11.8	53.568
SMAP2	XP_020948885.1;XP_013832836.1;XP_005665577.1;NP_001121936.1;XP_013832834.1	XP_020948885.1;XP_013832836.1;XP_005665577.1;NP_001121936.1;XP_013832834.1	XP_020948885.1 stromal membrane-associated protein 2 isoform X3 [Sus scrofa];XP_013832836.1 stromal membrane-associated protein 2 isoform X3 [Sus scrofa];XP_005665577.1 stromal membrane-associated protein 2 isoform X1 [Sus scrofa];NP_001121936.1 stromal me	8	8	775420000	30492000	60615000	83592000	126150000	74102000	78680000	151420000	33598000	41962000	26073000	25287000	43451000	51706000	46259000	55879000	58752000	70143000	58836000	88352000	40450000	47684000	64658000	39338000	50676000	2	3	4	5	5	5	4	7	4	3	4	2	48				30.9	30.9	30.9	37.558
DERA	XP_001926213.3;XP_005664106.1;XP_005664105.1;XP_020947956.1	XP_001926213.3;XP_005664106.1;XP_005664105.1;XP_020947956.1	XP_001926213.3 deoxyribose-phosphate aldolase isoform X1 [Sus scrofa];XP_005664106.1 deoxyribose-phosphate aldolase isoform X3 [Sus scrofa];XP_005664105.1 deoxyribose-phosphate aldolase isoform X2 [Sus scrofa];XP_020947956.1 deoxyribose-phosphate aldolase	7	7	775200000	43495000	93954000	56797000	106520000	78816000	97213000	70429000	53344000	32279000	41642000	59815000	40900000	63623000	64022000	53213000	70092000	77573000	77600000	66868000	43868000	42077000	40989000	46360000	31585000	2	4	4	6	4	4	0	4	4	2	4	3	41				31.1	31.1	31.1	35.244
AARSD1	XP_020922627.1	XP_020922627.1	XP_020922627.1 alanyl-tRNA editing protein Aarsd1 [Sus scrofa]	9	9	775030000	46381000	86259000	74792000	110200000	81930000	44115000	91897000	59084000	2599000	72974000	42828000	61969000	58790000	61844000	64217000	56242000	69835000	51486000	66099000	54964000	0	68106000	54967000	59596000	4	5	4	8	6	3	4	4	2	4	2	3	49				24.5	24.5	24.5	45.266
RAE1	XP_005673094.1;NP_001098766.1	XP_005673094.1;NP_001098766.1	XP_005673094.1 mRNA export factor isoform X1 [Sus scrofa];NP_001098766.1 mRNA export factor [Sus scrofa]	8	8	772170000	84459000	71831000	33771000	98460000	75095000	18526000	97235000	83209000	29377000	63766000	49515000	66929000	74377000	51774000	57008000	54112000	66299000	0	59550000	63633000	55656000	59248000	59824000	59706000	5	3	5	5	6	4	6	6	3	7	6	3	59				35.1	35.1	35.1	41.025
RAB5A	XP_020923851.1;XP_020923850.1;NP_001116652.1	XP_020923851.1;XP_020923850.1;NP_001116652.1	XP_020923851.1 ras-related protein Rab-5A isoform X1 [Sus scrofa];XP_020923850.1 ras-related protein Rab-5A isoform X1 [Sus scrofa];NP_001116652.1 ras-related protein Rab-5A [Sus scrofa]	6	6	772050000	21023000	75008000	82532000	113670000	40806000	69502000	79985000	89343000	39725000	64037000	36042000	60377000	47611000	61497000	53699000	58304000	54902000	49454000	53107000	65722000	53054000	52317000	54274000	60349000	2	5	4	6	4	0	1	8	3	3	2	2	40				51.6	41.9	41.9	23.747
UFD1	XP_020929784.1;XP_001929657.6	XP_020929784.1;XP_001929657.6	XP_020929784.1 ubiquitin fusion degradation protein 1 homolog isoform X1 [Sus scrofa];XP_001929657.6 ubiquitin fusion degradation protein 1 homolog isoform X2 [Sus scrofa]	7	7	771080000	67326000	50436000	30471000	69002000	82276000	63227000	112840000	39067000	61036000	89370000	57995000	48029000	57824000	43796000	54239000	59460000	63098000	69166000	61717000	52394000	49088000	54938000	45612000	51486000	3	2	3	3	6	3	7	2	5	3	3	3	43				28	28	28	34.454
DNAJB1	NP_001231359.1	NP_001231359.1	NP_001231359.1 dnaJ homolog subfamily B member 1 [Sus scrofa]	8	8	770680000	82798000	80057000	59615000	91630000	16802000	91517000	61240000	53051000	47169000	91022000	30586000	65191000	65403000	65132000	48867000	47688000	0	58656000	64696000	54508000	53100000	65289000	71860000	56245000	1	4	2	4	1	3	2	2	2	4	2	1	28				25.7	25.7	25.7	38.014
AK1	XP_005660509.1;XP_003122225.3	XP_005660509.1;XP_003122225.3	XP_005660509.1 adenylate kinase isoenzyme 1 [Sus scrofa];XP_003122225.3 adenylate kinase isoenzyme 1 [Sus scrofa]	7	8	769750000	88600000	35210000	40792000	18907000	4547000	0	10131000	155280000	81549000	141310000	97988000	95434000	77174000	66240000	50703000	0	0	0	0	108640000	91804000	107910000	86054000	89859000	5	2	4	2	0	0	0	6	8	5	4	5	41				58.8	58.8	54.1	21.639
LAMTOR2	NP_001230556.1	NP_001230556.1	NP_001230556.1 ragulator complex protein LAMTOR2 [Sus scrofa]	5	5	767600000	53780000	75909000	58226000	96511000	68299000	93195000	80047000	47709000	45424000	57772000	38247000	52485000	67634000	58733000	49643000	60636000	76694000	72512000	59376000	41180000	54875000	47743000	44217000	43055000	3	6	5	3	4	3	6	3	5	4	1	2	45				68.8	68.8	68.8	13.507
AIFM1	XP_020935134.1;NP_001284561.1	XP_020935134.1;NP_001284561.1	XP_020935134.1 apoptosis-inducing factor 1, mitochondrial isoform X1 [Sus scrofa];NP_001284561.1 apoptosis-inducing factor 1, mitochondrial [Sus scrofa]	10	10	767280000	5752100	93590000	64150000	115330000	61633000	135650000	81783000	59757000	39041000	13009000	57818000	39765000	0	62957000	61928000	63721000	62851000	74834000	67127000	57021000	51689000	35067000	50092000	52574000	2	8	6	7	6	8	8	8	4	3	4	5	69				23.2	23.2	23.2	66.118
PSMB9	NP_001033050.1	NP_001033050.1	NP_001033050.1 proteasome subunit beta type-9 [Sus scrofa]	5	5	766490000	64819000	63167000	35078000	64579000	104550000	134680000	97908000	33659000	36681000	52366000	53343000	25662000	55634000	51320000	0	50402000	75575000	84827000	64682000	47375000	45934000	51578000	51056000	42550000	2	3	1	4	1	4	3	2	3	2	3	2	30				22.8	22.8	22.8	23.33
BPNT1	XP_020919982.1;XP_020919981.1;XP_020919980.1;XP_003130551.1;XP_020919978.1;XP_005656837.1;XP_020919977.1;XP_020919976.1;XP_020919975.1;XP_013845145.1	XP_020919982.1;XP_020919981.1;XP_020919980.1;XP_003130551.1;XP_020919978.1;XP_005656837.1;XP_020919977.1;XP_020919976.1;XP_020919975.1	XP_020919982.1 3(2),5-bisphosphate nucleotidase 1 isoform X4 [Sus scrofa];XP_020919981.1 3(2),5-bisphosphate nucleotidase 1 isoform X4 [Sus scrofa];XP_020919980.1 3(2),5-bisphosphate nucleotidase 1 isoform X4 [Sus scrofa];XP_003130551.1 3(2),5-	8	8	766230000	78750000	36152000	31925000	70019000	28024000	49463000	44374000	216820000	40765000	68903000	30441000	70595000	72543000	43549000	45182000	45265000	51854000	51624000	49324000	61518000	52114000	55717000	73243000	61158000	7	6	3	5	4	7	2	7	5	4	4	6	60				35.4	35.4	35.4	33.43
CTPS2	XP_020936368.1;XP_020936367.1;XP_013841392.1;XP_020936366.1;XP_020936365.1	XP_020936368.1;XP_020936367.1;XP_013841392.1;XP_020936366.1;XP_020936365.1	XP_020936368.1 CTP synthase 2 isoform X2 [Sus scrofa];XP_020936367.1 CTP synthase 2 isoform X2 [Sus scrofa];XP_013841392.1 CTP synthase 2 isoform X2 [Sus scrofa];XP_020936366.1 CTP synthase 2 isoform X1 [Sus scrofa];XP_020936365.1 CTP synthase 2 isoform X1	9	11	764770000	8728900	47225000	30597000	131230000	62559000	120470000	158730000	27293000	3869600	136150000	37912000	0	41115000	42746000	56177000	58932000	118070000	79909000	108570000	42970000	0	45137000	40057000	0	0	2	1	6	5	6	10	2	0	6	3	0	41				23.7	23.7	19.3	65.55
XRCC5	XP_013839924.2;XP_003133697.3;XP_005672234.2;XP_020931936.1	XP_013839924.2;XP_003133697.3;XP_005672234.2;XP_020931936.1	XP_013839924.2 X-ray repair cross-complementing protein 5 isoform X3 [Sus scrofa];XP_003133697.3 X-ray repair cross-complementing protein 5 isoform X1 [Sus scrofa];XP_005672234.2 X-ray repair cross-complementing protein 5 isoform X2 [Sus scrofa];XP_0209319	11	11	764330000	68333000	72072000	23382000	41522000	41875000	24681000	62218000	120430000	30912000	128290000	62211000	88404000	70632000	55693000	48435000	38621000	0	39419000	49796000	57553000	53991000	64366000	43546000	68203000	9	2	4	5	3	2	4	5	4	5	4	4	51				20.3	20.3	20.3	81.347
MYL1	NP_999539.2;NP_001265702.1	NP_999539.2;NP_001265702.1	NP_999539.2 myosin light chain 1/3, skeletal muscle isoform [Sus scrofa];NP_001265702.1 myosin light chain 3 [Sus scrofa]	2	2	763980000	72127000	66325000	63033000	79808000	60077000	53889000	88877000	52568000	45716000	83617000	39477000	58470000	0	0	0	0	0	0	0	0	49781000	78467000	0	50548000	1	2	1	3	2	2	1	1	1	2	1	3	20				10.7	10.7	10.7	16.658
CPSF7	XP_020938593.1;XP_020938592.1;XP_020938591.1;XP_020938590.1;REV__XP_020938068.1;REV__XP_020940791.1;REV__XP_013846032.2;REV__XP_020937479.1;REV__XP_020938121.1	XP_020938593.1;XP_020938592.1;XP_020938591.1;XP_020938590.1	XP_020938593.1 cleavage and polyadenylation specificity factor subunit 7 isoform X3 [Sus scrofa];XP_020938592.1 cleavage and polyadenylation specificity factor subunit 7 isoform X2 [Sus scrofa];XP_020938591.1 cleavage and polyadenylation specificity factor	7	8	762780000	74968000	55453000	37562000	108580000	50041000	46122000	84688000	72052000	44520000	55440000	62370000	70988000	55714000	56215000	52604000	60792000	50940000	50705000	56641000	65739000	49911000	54027000	56685000	61509000	2	3	2	6	3	2	2	4	3	1	1	3	32				23.4	23.4	21.9	51.139
TRAPPC3	XP_005665276.1;XP_020947249.1	XP_005665276.1	XP_005665276.1 trafficking protein particle complex subunit 3 [Sus scrofa]	3	3	761320000	34247000	54579000	46402000	81647000	65708000	83587000	61656000	70472000	56988000	82553000	68122000	55361000	48450000	56571000	53162000	46184000	74370000	61883000	65746000	51507000	60335000	62447000	54431000	43378000	1	0	3	3	3	1	1	3	2	3	1	2	23				17.2	17.2	17.2	20.29
GET3	XP_003123372.1	XP_003123372.1	XP_003123372.1 ATPase ASNA1 [Sus scrofa]	8	8	758470000	73227000	56997000	33361000	110950000	48373000	43049000	16303000	101110000	30250000	93462000	72006000	79390000	60489000	48026000	43647000	59354000	47007000	42938000	39163000	72868000	60241000	72429000	58418000	62241000	2	1	1	4	2	1	0	7	1	5	3	2	29				37.6	37.6	37.6	38.792
ETFDH	XP_003129051.1;XP_005666725.1;XP_005666726.1	XP_003129051.1;XP_005666725.1;XP_005666726.1	XP_003129051.1 electron transfer flavoprotein-ubiquinone oxidoreductase, mitochondrial isoform X1 [Sus scrofa];XP_005666725.1 electron transfer flavoprotein-ubiquinone oxidoreductase, mitochondrial isoform X2 [Sus scrofa];XP_005666726.1 electron transfer f	11	11	757820000	67636000	63050000	76730000	89393000	19908000	18355000	12732000	93583000	78931000	61732000	106400000	69375000	59235000	43308000	54199000	58428000	39669000	39367000	41379000	73876000	78330000	55204000	76415000	59435000	3	3	5	5	1	1	2	6	5	3	7	5	46				23.2	23.2	23.2	68.635
TOLLIP	NP_001302729.1	NP_001302729.1	NP_001302729.1 toll-interacting protein [Sus scrofa]	5	5	756950000	62411000	84548000	59958000	104230000	57656000	83483000	81458000	46036000	37974000	55003000	37871000	46326000	53007000	51170000	59447000	59881000	61762000	67724000	67160000	39935000	47786000	55893000	48213000	48981000	1	3	5	4	4	4	3	4	2	3	2	2	37				21.6	21.6	21.6	29.899
C12H17orf49	XP_005669251.1;XP_003131983.3;XP_003358285.2;XP_005669252.1	XP_005669251.1;XP_003131983.3;XP_003358285.2;XP_005669252.1	XP_005669251.1 chromatin complexes subunit BAP18 isoform X2 [Sus scrofa];XP_003131983.3 chromatin complexes subunit BAP18 isoform X1 [Sus scrofa];XP_003358285.2 chromatin complexes subunit BAP18 isoform X4 [Sus scrofa];XP_005669252.1 chromatin complexes su	6	6	756080000	73669000	51272000	49340000	41525000	20583000	42192000	47813000	70553000	58825000	91935000	108670000	99707000	62269000	50290000	49430000	47527000	40106000	49234000	36709000	69432000	61825000	74480000	69316000	69964000	3	3	4	2	3	2	3	5	5	4	6	6	46				59.9	59.9	59.9	17.872
-	CON__P02769	CON__P02769		7	8	755260000	76500000	60661000	55043000	80062000	16737000	32910000	65261000	69774000	53949000	71857000	97925000	74581000	63938000	44379000	57735000	54197000	50458000	0	58641000	51776000	66979000	47443000	73408000	48192000	2	2	3	4	3	2	5	8	4	5	2	3	43			+	28.2	17	14.5	69.293
RAB11FIP5	XP_005662524.2;XP_013851483.2;XP_003354823.1;XP_020943039.1	XP_005662524.2;XP_013851483.2;XP_003354823.1;XP_020943039.1	XP_005662524.2 rab11 family-interacting protein 5 isoform X3 [Sus scrofa];XP_013851483.2 rab11 family-interacting protein 5 isoform X1 [Sus scrofa];XP_003354823.1 rab11 family-interacting protein 5 isoform X4 [Sus scrofa];XP_020943039.1 rab11 family-intera	14	14	754850000	22824000	41970000	77048000	117010000	26081000	120120000	111260000	35041000	52749000	51351000	23917000	75481000	49426000	53948000	54262000	59445000	54346000	68300000	65039000	63871000	40453000	45297000	41269000	45997000	1	3	4	9	3	8	8	3	6	1	1	2	49				16.8	16.8	16.8	136.28
ASNS	NP_001161112.1	NP_001161112.1	NP_001161112.1 asparagine synthetase [glutamine-hydrolyzing] [Sus scrofa]	15	15	754760000	42995000	207800000	85320000	46622000	40034000	68839000	76069000	28748000	88209000	30428000	30317000	9379900	34492000	131960000	89481000	35973000	58245000	55051000	56032000	41169000	74124000	36533000	31886000	17872000	4	11	10	7	4	4	5	3	11	3	2	3	67				35.3	35.3	35.3	64.373
CREB1	XP_020930968.1;XP_020930967.1;NP_001093399.2;XP_020930963.1;NP_001348356.1;NP_001348338.1;XP_020930971.1;XP_020930970.1;XP_020930969.1;XP_020947318.1	XP_020930968.1;XP_020930967.1;NP_001093399.2;XP_020930963.1;NP_001348356.1;NP_001348338.1;XP_020930971.1;XP_020930970.1;XP_020930969.1	XP_020930968.1 cyclic AMP-responsive element-binding protein 1 isoform X3 [Sus scrofa];XP_020930967.1 cyclic AMP-responsive element-binding protein 1 isoform X2 [Sus scrofa];NP_001093399.2 cyclic AMP-responsive element-binding protein 1 isoform 2 [Sus scro	2	3	754260000	54526000	72883000	66661000	61965000	62858000	64082000	80522000	57675000	54147000	62687000	66092000	50162000	53831000	54870000	63155000	40275000	72119000	49780000	63873000	50658000	65456000	54935000	59989000	46480000	2	1	0	2	2	2	2	2	0	2	3	2	20				18	18	15.5	30.151
IGBP1	XP_001927405.1	XP_001927405.1	XP_001927405.1 immunoglobulin-binding protein 1 [Sus scrofa]	8	8	753920000	79034000	97685000	39175000	42595000	42437000	73203000	80494000	48604000	56209000	47956000	60933000	85597000	61354000	57167000	48144000	50507000	55186000	54898000	49059000	55162000	66942000	51796000	54204000	60665000	9	6	2	4	3	8	6	7	5	4	5	3	62				32.7	32.7	32.7	38.992
HMGB3	XP_020935781.1;XP_005658000.1;XP_020935780.1	XP_020935781.1;XP_005658000.1;XP_020935780.1	XP_020935781.1 high mobility group protein B3 isoform X2 [Sus scrofa];XP_005658000.1 high mobility group protein B3 isoform X2 [Sus scrofa];XP_020935780.1 high mobility group protein B3 isoform X1 [Sus scrofa]	6	6	752700000	0	0	106050000	129400000	7538800	79136000	166700000	105640000	0	50475000	95259000	12494000	0	0	93528000	84662000	0	101200000	97750000	84454000	0	67418000	76209000	0	1	2	1	3	1	0	5	3	2	1	1	1	21				29.2	29.2	29.2	23.112
MTREX	XP_003134012.3	XP_003134012.3	XP_003134012.3 superkiller viralicidic activity 2-like 2 [Sus scrofa]	16	16	751570000	84373000	64498000	33050000	107140000	29628000	59605000	25626000	78838000	21071000	126910000	47384000	73448000	69314000	45632000	43950000	49722000	37667000	65730000	57985000	79556000	0	68184000	50647000	52081000	10	4	7	10	8	3	2	10	4	12	3	8	81				20.6	20.6	20.6	117.86
WDFY1	NP_001230576.1	NP_001230576.1	NP_001230576.1 WD repeat and FYVE domain-containing protein 1 [Sus scrofa]	7	7	751500000	66449000	28010000	59614000	139450000	42801000	30047000	66890000	70884000	45161000	80064000	66166000	55957000	58081000	59116000	56950000	55214000	54196000	56115000	65791000	52707000	44480000	48804000	48146000	53847000	4	1	3	6	4	2	3	4	3	4	2	3	39				23.7	23.7	23.7	46.292
CHCHD3	NP_001231105.1;XP_020934189.1;XP_020934188.1;XP_020934187.1;XP_020934186.1;XP_020934185.1;XP_020934184.1	NP_001231105.1;XP_020934189.1;XP_020934188.1;XP_020934187.1;XP_020934186.1;XP_020934185.1;XP_020934184.1	NP_001231105.1 MICOS complex subunit MIC19 [Sus scrofa];XP_020934189.1 MICOS complex subunit MIC19 isoform X6 [Sus scrofa];XP_020934188.1 MICOS complex subunit MIC19 isoform X5 [Sus scrofa];XP_020934187.1 MICOS complex subunit MIC19 isoform X4 [Sus scrofa]	6	6	751280000	44979000	81798000	69524000	120100000	16050000	47439000	29398000	74400000	40229000	72891000	82593000	71879000	51290000	62028000	67555000	55839000	0	45848000	46796000	62242000	59070000	57352000	53694000	66981000	2	3	3	5	1	2	4	6	1	2	4	5	38				27.3	27.3	27.3	26.152
ARF6	XP_020939992.1;XP_005659996.1;NP_001072145.1	XP_020939992.1;XP_005659996.1;NP_001072145.1	XP_020939992.1 ADP-ribosylation factor 6 isoform X1 [Sus scrofa];XP_005659996.1 ADP-ribosylation factor 6 isoform X1 [Sus scrofa];NP_001072145.1 ADP-ribosylation factor 6 [Sus scrofa]	5	5	750930000	31535000	79395000	72274000	104210000	43408000	87850000	82533000	59995000	24263000	54909000	69879000	40679000	44502000	54402000	65475000	64534000	56961000	73758000	61568000	52396000	0	44026000	60204000	39533000	2	2	4	6	2	3	3	1	2	1	3	1	30				42.9	42.9	42.9	20.082
IAH1	XP_003481337.1;XP_005662805.1	XP_003481337.1;XP_005662805.1	XP_003481337.1 isoamyl acetate-hydrolyzing esterase 1 homolog isoform X1 [Sus scrofa];XP_005662805.1 isoamyl acetate-hydrolyzing esterase 1 homolog isoform X2 [Sus scrofa]	9	9	748450000	88728000	54127000	65043000	57937000	32129000	60975000	56566000	80095000	49290000	76125000	63754000	63682000	72737000	61147000	46672000	41436000	41385000	59735000	50696000	61954000	57368000	66706000	56576000	46686000	3	4	3	3	2	3	2	5	2	1	2	0	30				47.8	47.8	47.8	27.223
GIT2	XP_020929428.1;XP_005670775.1;XP_003483487.1;XP_020929431.1;XP_003483486.1;XP_020929432.1;XP_020929435.1;XP_020929429.1;XP_013838407.1;XP_020929433.1;XP_020929434.1;XP_013838408.1;XP_005670778.1;XP_003483490.1;XP_020929436.1;XP_013838409.1;XP_020929438.1;XP_013838411.1;XP_020929437.1;XP_020929440.1;XP_003483488.1;XP_013838412.1;XP_013838413.1;XP_020929443.1;XP_013838414.1;XP_020929441.1;XP_020929442.1;XP_020929444.1	XP_020929428.1;XP_005670775.1;XP_003483487.1;XP_020929431.1;XP_003483486.1;XP_020929432.1;XP_020929435.1;XP_020929429.1;XP_013838407.1;XP_020929433.1;XP_020929434.1;XP_013838408.1;XP_005670778.1;XP_003483490.1;XP_020929436.1;XP_013838409.1;XP_020929438.1;XP_013838411.1;XP_020929437.1;XP_020929440.1;XP_003483488.1;XP_013838412.1;XP_013838413.1;XP_020929443.1;XP_013838414.1;XP_020929441.1;XP_020929442.1;XP_020929444.1	XP_020929428.1 ARF GTPase-activating protein GIT2 isoform X1 [Sus scrofa];XP_005670775.1 ARF GTPase-activating protein GIT2 isoform X2 [Sus scrofa];XP_003483487.1 ARF GTPase-activating protein GIT2 isoform X3 [Sus scrofa];XP_020929431.1 ARF GTPase-activati	10	13	746810000	35236000	122620000	58002000	109920000	55561000	71649000	84792000	42987000	51564000	60380000	38938000	15153000	37502000	48991000	59472000	64419000	54236000	78673000	62092000	47838000	48376000	36818000	34375000	20951000	2	7	5	12	6	5	7	3	3	2	2	2	56				26.3	26.3	22.1	84.858
RELA	NP_001107753.1	NP_001107753.1	NP_001107753.1 transcription factor p65 [Sus scrofa]	6	6	745470000	55258000	75463000	61956000	111690000	57032000	91761000	58114000	41556000	39551000	59322000	52372000	41388000	84325000	29639000	45625000	48388000	100700000	44407000	31794000	33603000	28408000	75373000	32004000	51700000	4	1	6	6	4	3	6	3	3	4	2	2	44				16.6	16.6	16.6	60.383
SEC24C	XP_020928244.1;XP_003483550.1;XP_013838801.1	XP_020928244.1;XP_003483550.1;XP_013838801.1	XP_020928244.1 protein transport protein Sec24C isoform X2 [Sus scrofa];XP_003483550.1 protein transport protein Sec24C isoform X2 [Sus scrofa];XP_013838801.1 protein transport protein Sec24C isoform X1 [Sus scrofa]	13	13	744200000	84929000	45347000	42249000	99236000	43911000	52295000	27390000	94153000	37213000	79356000	50368000	87752000	57128000	46052000	46463000	60923000	45508000	56482000	49615000	58887000	64622000	53927000	52857000	65809000	5	7	6	10	8	5	5	6	5	3	4	9	73				16.9	15.5	15.5	118.31
PREX1	XP_020933699.1	XP_020933699.1	XP_020933699.1 LOW QUALITY PROTEIN: phosphatidylinositol 3,4,5-trisphosphate-dependent Rac exchanger 1 protein [Sus scrofa]	11	11	743160000	9875800	80106000	66534000	135350000	19148000	112510000	74053000	83562000	72523000	0	21118000	68386000	0	47799000	52951000	80406000	54991000	52318000	99621000	0	0	0	0	0	0	2	1	7	2	2	2	1	1	0	0	0	18				8	8	8	179.32
TRIR	XP_003123371.1;XP_020939386.1	XP_003123371.1	XP_003123371.1 uncharacterized protein C19orf43 homolog isoform X1 [Sus scrofa]	4	4	742910000	51345000	80206000	57748000	91719000	51148000	88485000	73113000	59064000	40611000	57698000	41689000	50084000	45707000	71197000	43938000	54993000	53163000	68793000	61486000	51395000	43574000	44622000	50207000	40410000	1	3	2	4	2	4	2	4	2	1	1	1	27				33.1	33.1	33.1	18.621
SH3GLB2	XP_001928957.1;XP_005660567.1;XP_020925552.1;XP_020925523.1;XP_005660569.1;XP_005660568.1;XP_020925563.1;XP_005660566.1;XP_020925545.1;XP_005660565.1;XP_005660563.1;XP_020925522.1	XP_001928957.1;XP_005660567.1;XP_020925552.1;XP_020925523.1;XP_005660569.1;XP_005660568.1;XP_020925563.1;XP_005660566.1;XP_020925545.1;XP_005660565.1;XP_005660563.1;XP_020925522.1	XP_001928957.1 endophilin-B2 isoform X11 [Sus scrofa];XP_005660567.1 endophilin-B2 isoform X9 [Sus scrofa];XP_020925552.1 endophilin-B2 isoform X6 [Sus scrofa];XP_020925523.1 endophilin-B2 isoform X2 [Sus scrofa];XP_005660569.1 endophilin-B2 isoform X12 [S	8	8	741100000	35406000	50133000	47208000	116920000	46439000	59129000	25543000	95717000	32576000	68280000	73264000	90485000	48663000	46071000	48693000	54696000	63981000	59404000	0	62885000	78604000	54957000	48617000	58209000	3	5	6	6	5	3	2	9	4	6	6	4	59				22.8	20.8	20.8	43.996
GLB1	XP_020927212.1	XP_020927212.1	XP_020927212.1 LOW QUALITY PROTEIN: beta-galactosidase [Sus scrofa]	7	7	740740000	46594000	53479000	71436000	67337000	22203000	53205000	70224000	99398000	45715000	63877000	80921000	66352000	51072000	43940000	48564000	43150000	30590000	44019000	52158000	76777000	61216000	54826000	70276000	62113000	2	5	4	3	1	4	5	10	1	3	5	4	47				11.9	11.9	11.9	74.67
NFIB	XP_020919344.1;XP_020919311.1;XP_020919335.1;XP_020919330.1;XP_020919328.1;XP_020919321.1;XP_020919316.1;XP_020919313.1;XP_020919307.1;XP_005660153.1	XP_020919344.1;XP_020919311.1;XP_020919335.1;XP_020919330.1;XP_020919328.1;XP_020919321.1;XP_020919316.1;XP_020919313.1;XP_020919307.1;XP_005660153.1	XP_020919344.1 nuclear factor 1 B-type isoform X10 [Sus scrofa];XP_020919311.1 nuclear factor 1 B-type isoform X3 [Sus scrofa];XP_020919335.1 nuclear factor 1 B-type isoform X9 [Sus scrofa];XP_020919330.1 nuclear factor 1 B-type isoform X8 [Sus scrofa];XP_	4	5	740100000	82807000	26857000	81562000	18992000	0	7526400	0	158360000	68361000	105500000	94319000	95810000	75253000	45377000	67358000	0	0	0	0	118140000	68514000	92628000	94793000	93180000	1	2	2	2	0	3	0	9	2	2	3	2	28				24.6	21.9	18	46.461
GNA13	XP_003358046.1	XP_003358046.1	XP_003358046.1 guanine nucleotide-binding protein subunit alpha-13 [Sus scrofa]	7	7	738270000	10991000	76773000	54906000	100530000	28413000	81871000	88221000	77288000	42635000	58899000	63304000	54436000	29275000	48560000	47569000	53764000	59551000	53327000	52818000	52922000	38911000	46473000	52565000	52652000	0	5	3	9	3	5	2	4	4	5	4	4	48				24.1	24.1	24.1	44.028
RNASE4	NP_999101.1	NP_999101.1	NP_999101.1 ribonuclease 4 precursor [Sus scrofa]	4	4	738020000	18679000	107050000	75881000	129070000	38551000	150720000	168680000	11237000	8077000	15334000	10449000	4303800	0	65734000	64100000	92918000	68986000	86698000	100440000	0	0	0	0	0	2	4	2	4	4	5	6	1	1	1	2	1	33				43.5	43.5	43.5	16.863
CENPV	XP_020921945.1;XP_020921946.1	XP_020921945.1	XP_020921945.1 centromere protein V isoform X1 [Sus scrofa]	7	7	736510000	44455000	54451000	84009000	43675000	0	17801000	0	154390000	60914000	74262000	80718000	121840000	50107000	55337000	79669000	40576000	0	0	0	116300000	69763000	59273000	81843000	88070000	4	1	6	4	0	1	1	4	6	3	3	6	39				33.6	33.6	33.6	28.086
ATE1	XP_020929229.1;XP_020929227.1;XP_020929226.1;XP_003483614.1;XP_003133249.3;XP_020929224.1;XP_005671568.1;XP_013839271.1;XP_020929225.1;XP_013839268.1;XP_005671569.1;XP_020929223.1;XP_013839264.1	XP_020929229.1;XP_020929227.1;XP_020929226.1;XP_003483614.1;XP_003133249.3;XP_020929224.1;XP_005671568.1;XP_013839271.1;XP_020929225.1;XP_013839268.1;XP_005671569.1;XP_020929223.1;XP_013839264.1	XP_020929229.1 arginyl-tRNA--protein transferase 1 isoform X13 [Sus scrofa];XP_020929227.1 arginyl-tRNA--protein transferase 1 isoform X11 [Sus scrofa];XP_020929226.1 arginyl-tRNA--protein transferase 1 isoform X10 [Sus scrofa];XP_003483614.1 arginyl-tRNA-	2	2	736010000	51420000	79734000	59745000	77077000	50192000	64730000	72709000	72133000	48671000	93678000	6000400	59920000	0	0	55811000	61337000	56148000	61164000	56128000	0	0	64739000	0	56512000	0	1	2	1	2	1	2	1	1	1	1	0	13				6.1	6.1	6.1	54.616
PPM1F	XP_001926892.3;XP_020928946.1	XP_001926892.3;XP_020928946.1	XP_001926892.3 protein phosphatase 1F isoform X1 [Sus scrofa];XP_020928946.1 protein phosphatase 1F isoform X2 [Sus scrofa]	9	9	733950000	47626000	61102000	64092000	72263000	32807000	38203000	39055000	119910000	68920000	51811000	50267000	87887000	46272000	53653000	51421000	50071000	46891000	60011000	51985000	67105000	58428000	53744000	54400000	59832000	4	2	2	4	1	2	2	6	4	3	3	3	36				29.8	29.8	29.8	47.503
SAMSN1	XP_020926474.1;XP_020926476.1;XP_020926475.1;XP_020927753.1;XP_020927748.1;XP_020927738.1;XP_020927736.1;XP_020927733.1;XP_020927731.1;XP_020927728.1;XP_020927720.1;XP_020927719.1;XP_020927716.1;XP_020927725.1	XP_020926474.1;XP_020926476.1;XP_020926475.1	XP_020926474.1 SAM domain-containing protein SAMSN-1 isoform X1 [Sus scrofa];XP_020926476.1 SAM domain-containing protein SAMSN-1 isoform X3 [Sus scrofa];XP_020926475.1 SAM domain-containing protein SAMSN-1 isoform X2 [Sus scrofa]	10	10	733610000	5393800	154430000	69992000	102860000	32924000	101540000	162250000	31106000	21676000	10813000	25150000	15470000	0	84670000	69460000	67793000	55074000	63002000	100210000	40052000	42972000	0	41512000	28631000	0	8	5	5	3	3	10	1	0	1	2	0	38				35.3	35.3	35.3	41.796
SPTBN4	XP_020950053.1;XP_020950054.1;XP_020950055.1	XP_020950053.1;XP_020950054.1	XP_020950053.1 spectrin beta chain, non-erythrocytic 4 isoform X1 [Sus scrofa];XP_020950054.1 spectrin beta chain, non-erythrocytic 4 isoform X2 [Sus scrofa]	3	3	733320000	14685000	88957000	80046000	88292000	56301000	92731000	108900000	37181000	21986000	41707000	86495000	16042000	0	0	0	0	0	0	0	0	24703000	37668000	0	0	0	0	0	1	0	0	1	0	1	1	1	0	5				3.1	1.5	1.5	288.4
GRHPR	XP_020921780.1	XP_020921780.1	XP_020921780.1 glyoxylate reductase/hydroxypyruvate reductase [Sus scrofa]	7	7	733280000	64815000	38394000	46592000	126260000	31670000	25232000	17483000	69220000	29026000	121550000	68907000	94134000	55061000	55488000	61048000	64240000	60162000	0	0	72656000	0	74891000	63825000	63836000	3	2	2	6	2	1	2	2	2	2	2	4	30				28	28	28	35.824
USP24	XP_020953473.1;XP_020953472.1;XP_020953471.1	XP_020953473.1;XP_020953472.1;XP_020953471.1	XP_020953473.1 ubiquitin carboxyl-terminal hydrolase 24 isoform X3 [Sus scrofa];XP_020953472.1 ubiquitin carboxyl-terminal hydrolase 24 isoform X2 [Sus scrofa];XP_020953471.1 ubiquitin carboxyl-terminal hydrolase 24 isoform X1 [Sus scrofa]	5	5	731790000	60593000	90698000	61165000	81897000	67832000	65241000	81599000	41595000	0	62316000	61974000	56880000	0	0	0	55504000	0	0	0	0	0	0	0	0	0	1	0	1	2	0	1	0	0	0	0	0	5				3.3	3.3	3.3	294.34
FXR1	XP_003358742.1;XP_020926902.1;XP_020926901.1;XP_020926899.1;XP_003132601.1;XP_005670074.1;XP_020926898.1;XP_020926897.1;XP_003132022.3	XP_003358742.1;XP_020926902.1;XP_020926901.1;XP_020926899.1;XP_003132601.1;XP_005670074.1;XP_020926898.1;XP_020926897.1	XP_003358742.1 fragile X mental retardation syndrome-related protein 1 isoform X8 [Sus scrofa];XP_020926902.1 fragile X mental retardation syndrome-related protein 1 isoform X7 [Sus scrofa];XP_020926901.1 fragile X mental retardation syndrome-related prote	5	6	730490000	74124000	90574000	72191000	55492000	56314000	51138000	44422000	83954000	38780000	46719000	40965000	75817000	52852000	53208000	51742000	44294000	52713000	47662000	41343000	63782000	52946000	65665000	54053000	55125000	3	6	4	2	2	1	3	5	2	3	1	3	35				13.4	13.4	11.9	60.779
RBPJ	XP_005666626.1;XP_005666625.1;XP_003128938.2;XP_003356931.1;XP_005666624.1;XP_003356932.1	XP_005666626.1;XP_005666625.1;XP_003128938.2;XP_003356931.1;XP_005666624.1;XP_003356932.1	XP_005666626.1 recombining binding protein suppressor of hairless isoform X4 [Sus scrofa];XP_005666625.1 recombining binding protein suppressor of hairless isoform X4 [Sus scrofa];XP_003128938.2 recombining binding protein suppressor of hairless isoform X4	11	11	730170000	23716000	95936000	33469000	101500000	52351000	56488000	62072000	56180000	53765000	70037000	71893000	52773000	48926000	61755000	53277000	52909000	46822000	52403000	46035000	54556000	51097000	64708000	57774000	48330000	2	6	4	6	3	3	2	5	2	2	6	3	44				23	23	23	54.47
DPP7	XP_020936710.1;XP_020936711.1	XP_020936710.1;XP_020936711.1	XP_020936710.1 dipeptidyl peptidase 2 isoform X1 [Sus scrofa];XP_020936711.1 dipeptidyl peptidase 2 isoform X2 [Sus scrofa]	6	6	729820000	63372000	63288000	32476000	123520000	36979000	39962000	41759000	85669000	57954000	57827000	44288000	82724000	50978000	42703000	42152000	44667000	33776000	31888000	40820000	55980000	66810000	50461000	37915000	56311000	2	5	3	8	4	1	3	4	3	4	3	3	43				23.2	23.2	23.2	55.562
-	REV__XP_020923655.1	REV__XP_020923655.1	XP_020923655.1 unconventional myosin-XV [Sus scrofa]	4	4	729400000	63933000	97625000	135810000	21113000	28111000	85324000	60158000	34706000	73069000	17370000	59135000	53053000	0	0	43522000	0	28495000	53472000	0	0	0	0	0	0	1	3	2	0	0	3	3	1	1	0	1	1	16		+		0	0	0	391.52
FOLH1B	NP_999549.1;XP_020918288.1;XP_013834712.2	NP_999549.1	NP_999549.1 glutamate carboxypeptidase 2 [Sus scrofa]	11	11	727480000	25309000	77701000	101900000	25793000	0	17025000	0	142160000	72367000	65830000	82538000	116850000	40685000	52901000	83966000	40319000	0	0	0	102240000	86929000	56677000	71423000	73711000	2	5	5	2	0	0	0	8	8	3	5	4	42				18.1	18.1	18.1	84.523
SLC25A4	XP_003133393.1	XP_003133393.1	XP_003133393.1 ADP/ATP translocase 1 [Sus scrofa]	4	4	725560000	20381000	79252000	67233000	79863000	37472000	65868000	43793000	76982000	53168000	35703000	62741000	103110000	33255000	56779000	63270000	47481000	47745000	50149000	37668000	64444000	56299000	41724000	58364000	69893000	1	1	3	3	1	2	1	2	2	1	2	5	24				43	13.4	13.4	33.026
DNPEP	NP_001172115.1;XP_020930183.1;XP_020930182.1	NP_001172115.1;XP_020930183.1;XP_020930182.1	NP_001172115.1 aspartyl aminopeptidase [Sus scrofa];XP_020930183.1 aspartyl aminopeptidase isoform X1 [Sus scrofa];XP_020930182.1 aspartyl aminopeptidase isoform X1 [Sus scrofa]	9	9	724180000	58684000	48387000	49479000	81805000	17251000	9868400	12083000	87329000	37522000	113760000	98730000	109290000	54654000	44387000	47686000	44837000	44428000	0	30859000	65913000	67221000	78456000	68658000	71314000	6	6	9	7	4	2	1	8	6	8	7	8	72				24.8	24.8	24.8	52.325
ANKRD44	XP_020931897.1;XP_005672100.2;XP_013839817.2;XP_013839816.1;XP_020931893.1;XP_020931891.1;XP_020931892.1;XP_020931895.1;XP_020931896.1;NP_001193378.1;XP_013836838.1;XP_020923865.1;XP_020923871.1;XP_020923866.1;XP_013836839.1;XP_020923867.1;XP_020923868.1;XP_020923869.1;XP_020923870.1;XP_013836837.1	XP_020931897.1;XP_005672100.2;XP_013839817.2;XP_013839816.1;XP_020931893.1;XP_020931891.1;XP_020931892.1;XP_020931895.1;XP_020931896.1	XP_020931897.1 serine/threonine-protein phosphatase 6 regulatory ankyrin repeat subunit B isoform X8 [Sus scrofa];XP_005672100.2 serine/threonine-protein phosphatase 6 regulatory ankyrin repeat subunit B isoform X6 [Sus scrofa];XP_013839817.2 serine/threon	15	15	724160000	23799000	52187000	57434000	109950000	137740000	107860000	139130000	24285000	17526000	18773000	21272000	14196000	33153000	48816000	54462000	61709000	119760000	70615000	89828000	23900000	31951000	36848000	28465000	27513000	3	5	4	10	13	6	7	4	1	2	3	1	59				17.7	17.7	17.7	107.63
ARHGEF6	XP_020936221.1;XP_020936220.1;XP_020936219.1;XP_020936218.1;XP_020936217.1;XP_020936215.1;XP_020936214.1;XP_013846481.1;XP_020936216.1;XP_020936226.1;XP_020936225.1;XP_020936223.1;XP_020936227.1;XP_020936222.1;XP_013846484.1	XP_020936221.1;XP_020936220.1;XP_020936219.1;XP_020936218.1;XP_020936217.1;XP_020936215.1;XP_020936214.1;XP_013846481.1;XP_020936216.1;XP_020936226.1;XP_020936225.1;XP_020936223.1;XP_020936227.1;XP_020936222.1;XP_013846484.1	XP_020936221.1 rho guanine nucleotide exchange factor 6 isoform X9 [Sus scrofa];XP_020936220.1 rho guanine nucleotide exchange factor 6 isoform X8 [Sus scrofa];XP_020936219.1 rho guanine nucleotide exchange factor 6 isoform X6 [Sus scrofa];XP_020936218.1 r	12	14	723870000	16122000	62624000	64581000	108750000	103480000	180360000	109210000	2646000	1433700	32217000	24153000	18294000	27539000	75149000	52694000	83360000	72696000	78817000	85235000	0	0	41951000	49381000	41757000	0	8	3	8	10	5	10	0	0	2	1	1	48				26.8	26.8	23.7	81.817
RUFY1	XP_003123690.1;XP_020939983.1;XP_005655002.1;XP_020939984.1	XP_003123690.1;XP_020939983.1;XP_005655002.1;XP_020939984.1	XP_003123690.1 RUN and FYVE domain-containing protein 1 isoform X2 [Sus scrofa];XP_020939983.1 RUN and FYVE domain-containing protein 1 isoform X1 [Sus scrofa];XP_005655002.1 RUN and FYVE domain-containing protein 1 isoform X4 [Sus scrofa];XP_020939984.1 R	15	15	723320000	41894000	56477000	28148000	94393000	87427000	76201000	78468000	56430000	46826000	72825000	24647000	59590000	51258000	51327000	47965000	56392000	74600000	61085000	48161000	46641000	45137000	53149000	38929000	53349000	3	6	7	11	8	6	9	5	4	5	4	7	75				27.3	27.3	27.3	79.17
TMEM109	XP_003122718.1	XP_003122718.1	XP_003122718.1 transmembrane protein 109 [Sus scrofa]	2	2	721790000	31308000	49013000	51532000	49761000	29493000	39124000	44423000	108300000	43157000	44716000	139980000	90976000	0	0	0	0	0	0	0	89926000	0	0	130720000	0	1	2	3	1	2	1	1	1	1	2	3	1	19				8.6	8.6	8.6	26.11
HNRNPA3	XP_020930796.1;XP_020930795.1;XP_020930794.1;XP_003359613.1	XP_020930796.1;XP_020930795.1;XP_020930794.1;XP_003359613.1	XP_020930796.1 heterogeneous nuclear ribonucleoprotein A3 isoform X4 [Sus scrofa];XP_020930795.1 heterogeneous nuclear ribonucleoprotein A3 isoform X4 [Sus scrofa];XP_020930794.1 heterogeneous nuclear ribonucleoprotein A3 isoform X3 [Sus scrofa];XP_0033596	1	1	721060000	99315000	119440000	0	87584000	85862000	33849000	40244000	0	52273000	71923000	95185000	35384000	0	0	0	0	0	0	0	0	0	0	0	31378000	0	0	0	2	1	0	0	0	0	0	1	0	4				48.9	3.9	3.9	37.029
BTF3L4	XP_020952318.1;XP_020952317.1;XP_020952316.1;XP_020952315.1;XP_020952314.1;XP_020952313.1	XP_020952318.1;XP_020952317.1;XP_020952316.1;XP_020952315.1;XP_020952314.1;XP_020952313.1	XP_020952318.1 transcription factor BTF3 homolog 4 isoform X2 [Sus scrofa];XP_020952317.1 transcription factor BTF3 homolog 4 isoform X2 [Sus scrofa];XP_020952316.1 transcription factor BTF3 homolog 4 isoform X2 [Sus scrofa];XP_020952315.1 transcription fa	2	2	716450000	31881000	42099000	71447000	73815000	54323000	53348000	51027000	72739000	53350000	70334000	63939000	78146000	0	0	60993000	53310000	60483000	0	44223000	59869000	62945000	0	0	69016000	1	0	1	1	1	0	1	1	1	0	0	1	8				37	37	37	10.905
MRPL12	XP_020922114.1;XP_020922113.1	XP_020922114.1;XP_020922113.1	XP_020922114.1 39S ribosomal protein L12, mitochondrial isoform X2 [Sus scrofa];XP_020922113.1 39S ribosomal protein L12, mitochondrial isoform X1 [Sus scrofa]	3	3	715610000	58367000	46911000	38900000	77467000	67164000	72954000	80023000	41296000	49224000	76991000	65904000	40407000	51394000	48063000	46882000	52617000	74662000	64050000	46765000	42020000	59137000	51682000	57071000	46597000	3	3	2	2	3	4	2	2	3	3	3	2	32				35.8	35.8	35.8	17.451
NUP88	XP_020923403.1;XP_020923402.1	XP_020923403.1;XP_020923402.1	XP_020923403.1 nuclear pore complex protein Nup88 isoform X2 [Sus scrofa];XP_020923402.1 nuclear pore complex protein Nup88 isoform X1 [Sus scrofa]	9	9	715050000	53430000	51171000	26440000	87003000	30143000	61371000	73492000	79025000	39727000	73044000	69999000	70206000	50655000	57315000	46488000	43600000	56190000	59123000	53333000	56351000	42983000	50665000	49477000	43392000	6	5	2	5	4	3	6	6	6	4	3	4	54				17.1	17.1	17.1	83.161
DYNC1LI2	NP_001230549.1;XP_020949079.1	NP_001230549.1;XP_020949079.1	NP_001230549.1 cytoplasmic dynein 1 light intermediate chain 2 [Sus scrofa];XP_020949079.1 cytoplasmic dynein 1 light intermediate chain 2 isoform X1 [Sus scrofa]	11	11	713800000	42090000	44705000	34921000	60652000	7005900	10405000	0	162470000	85703000	85813000	84152000	95880000	69058000	66720000	60597000	42438000	0	0	0	77449000	69635000	69219000	74101000	87765000	4	2	4	2	0	1	0	10	7	3	4	4	41				31.9	31.9	31.9	54.154
-	REV__XP_020947725.1;REV__XP_020947733.1;REV__XP_020947732.1;REV__XP_020947731.1;REV__XP_020947730.1;REV__XP_020947729.1;REV__XP_020947726.1	REV__XP_020947725.1	XP_020947725.1 FYVE, RhoGEF and PH domain-containing protein 4 isoform X1 [Sus scrofa]	3	3	713300000	27216000	49579000	125130000	50175000	71894000	65387000	46096000	86362000	52135000	16862000	85491000	36973000	0	0	53869000	0	0	0	0	0	0	0	76647000	0	0	0	2	0	1	0	0	1	0	0	1	0	5		+		0	0	0	105.56
TUBB4A	XP_003480860.1;NP_001107168.1	XP_003480860.1	XP_003480860.1 tubulin beta-4A chain [Sus scrofa]	1	3	710690000	178550000	33971000	30536000	18398000	2259700	9523900	6809600	211780000	39680000	63488000	62104000	53590000	75580000	50590000	49580000	26140000	0	0	0	64294000	65323000	87202000	99469000	82269000	4	3	2	3	0	0	0	3	2	2	1	1	21				73.6	8.3	4.5	49.585
AP3D1	XP_020939856.1;XP_020939855.1;XP_020939857.1	XP_020939856.1;XP_020939855.1;XP_020939857.1	XP_020939856.1 AP-3 complex subunit delta-1 isoform X2 [Sus scrofa];XP_020939855.1 AP-3 complex subunit delta-1 isoform X1 [Sus scrofa];XP_020939857.1 AP-3 complex subunit delta-1 isoform X3 [Sus scrofa]	12	12	710690000	56101000	47832000	47029000	147220000	44425000	45972000	42157000	61688000	37759000	61511000	45578000	73422000	50403000	54262000	46908000	59371000	58873000	43915000	48555000	45466000	43165000	51108000	43843000	55799000	4	3	2	9	3	3	2	1	6	6	4	5	48				15.2	15.2	15.2	136.42
-	CON__Q32PJ2;NP_999553.1	CON__Q32PJ2;NP_999553.1	;NP_999553.1 apolipoprotein A-IV precursor [Sus scrofa]	2	2	710440000	122800000	27659000	28302000	29811000	51542000	26276000	26338000	35480000	30924000	263360000	31638000	36313000	0	0	0	0	0	0	0	0	0	232840000	0	0	1	0	0	1	0	1	0	1	0	1	0	0	5			+	5.3	5.3	5.3	43.017
SPATS2L	XP_020930237.1;XP_020930236.1;XP_020930235.1;XP_020930243.1;XP_020930242.1;XP_020930241.1;XP_020930238.1;NP_001171387.1;XP_020930234.1;XP_020930240.1	XP_020930237.1;XP_020930236.1;XP_020930235.1;XP_020930243.1;XP_020930242.1;XP_020930241.1;XP_020930238.1;NP_001171387.1;XP_020930234.1;XP_020930240.1	XP_020930237.1 SPATS2-like protein isoform X2 [Sus scrofa];XP_020930236.1 SPATS2-like protein isoform X2 [Sus scrofa];XP_020930235.1 SPATS2-like protein isoform X2 [Sus scrofa];XP_020930243.1 SPATS2-like protein isoform X3 [Sus scrofa];XP_020930242.1 SPATS	10	10	709540000	47928000	56110000	74203000	28587000	0	0	0	143240000	91713000	51590000	110510000	105660000	59350000	44779000	62510000	37253000	0	0	0	92899000	82259000	58602000	91030000	95979000	3	3	1	2	0	0	0	8	6	2	8	7	40				25.6	25.6	25.6	61.6
PLXNB2	XP_020946968.1;XP_020946964.1;XP_020946937.1;XP_020946938.1;XP_020946939.1;XP_020946940.1;XP_020946941.1;XP_020946942.1;XP_020946943.1;XP_020946946.1;XP_020946945.1;XP_020946947.1;XP_020946948.1;XP_020946959.1;XP_020946966.1;XP_020946963.1;XP_020946957.1;XP_020946962.1;XP_020946961.1;XP_020946960.1;XP_020946958.1;XP_020946952.1;XP_020946956.1;XP_020946955.1;XP_020946954.1;XP_020946953.1;XP_020946967.1;XP_020946951.1;XP_020946950.1;XP_020946949.1;XP_020946936.1	XP_020946968.1;XP_020946964.1;XP_020946937.1;XP_020946938.1;XP_020946939.1;XP_020946940.1;XP_020946941.1;XP_020946942.1;XP_020946943.1;XP_020946946.1;XP_020946945.1;XP_020946947.1;XP_020946948.1;XP_020946959.1;XP_020946966.1;XP_020946963.1;XP_020946957.1;XP_020946962.1;XP_020946961.1;XP_020946960.1;XP_020946958.1;XP_020946952.1;XP_020946956.1;XP_020946955.1;XP_020946954.1;XP_020946953.1;XP_020946967.1;XP_020946951.1;XP_020946950.1;XP_020946949.1;XP_020946936.1	XP_020946968.1 plexin-B2 isoform X4 [Sus scrofa];XP_020946964.1 plexin-B2 isoform X4 [Sus scrofa];XP_020946937.1 plexin-B2 isoform X1 [Sus scrofa];XP_020946938.1 plexin-B2 isoform X1 [Sus scrofa];XP_020946939.1 plexin-B2 isoform X1 [Sus scrofa];XP_02094694	8	8	709400000	70833000	89850000	6588500	112230000	0	128240000	0	48519000	105830000	88402000	33958000	24954000	0	0	0	0	0	0	0	79380000	53991000	43841000	68314000	49908000	0	0	0	1	0	0	0	4	3	2	3	1	14				5.9	5.9	5.9	204.74
ACY1	NP_999061.1;XP_020924186.1	NP_999061.1;XP_020924186.1	NP_999061.1 aminoacylase-1 [Sus scrofa];XP_020924186.1 aminoacylase-1 isoform X1 [Sus scrofa]	9	9	709280000	87796000	45006000	35339000	28353000	3286000	28678000	15869000	93859000	47823000	115360000	120980000	86934000	82924000	47041000	40899000	29983000	0	27253000	21758000	62553000	64376000	79846000	89396000	89355000	3	6	1	1	0	2	2	5	7	10	8	4	49				26.3	26.3	26.3	45.347
PPP1R9B	XP_003131641.3;XP_020919042.1;XP_020919041.1;XP_020919040.1;XP_020919039.1;XP_020919038.1;XP_020919043.1;XP_020919037.1;XP_020919036.1;XP_020919035.1;XP_020919034.1;XP_020919033.1;XP_020919031.1;XP_020919030.1;XP_020919029.1	XP_003131641.3	XP_003131641.3 LOW QUALITY PROTEIN: neurabin-2 [Sus scrofa]	9	9	708610000	74480000	22904000	41018000	86733000	47564000	49351000	80313000	66740000	54219000	47694000	76525000	61071000	50006000	42446000	50959000	48678000	49697000	52042000	56570000	50515000	63405000	55281000	64992000	49929000	5	4	6	8	3	4	8	5	7	4	5	4	63				18.6	18.6	18.6	89.234
IDH3B	NP_001038040.1;XP_020932991.1	NP_001038040.1;XP_020932991.1	NP_001038040.1 isocitrate dehydrogenase [NAD] subunit beta, mitochondrial [Sus scrofa];XP_020932991.1 isocitrate dehydrogenase [NAD] subunit beta, mitochondrial isoform X1 [Sus scrofa]	10	10	706420000	56873000	111800000	23471000	95282000	22896000	32565000	35002000	39283000	39699000	76726000	74261000	98558000	47926000	60890000	38923000	38770000	35179000	41375000	40604000	48342000	51466000	46982000	58116000	74004000	3	6	2	2	1	2	4	4	3	6	4	6	43				34.3	34.3	34.3	42.359
RPE	XP_003133677.1;XP_013839908.1;XP_013839907.1;XP_020931394.1;XP_013839909.1	XP_003133677.1;XP_013839908.1;XP_013839907.1;XP_020931394.1;XP_013839909.1	XP_003133677.1 ribulose-phosphate 3-epimerase isoform X3 [Sus scrofa];XP_013839908.1 ribulose-phosphate 3-epimerase isoform X2 [Sus scrofa];XP_013839907.1 ribulose-phosphate 3-epimerase isoform X1 [Sus scrofa];XP_020931394.1 ribulose-phosphate 3-epimerase	4	4	705020000	55213000	50540000	68271000	95043000	72757000	81125000	80111000	26796000	50268000	77356000	19844000	27698000	55589000	60674000	47199000	56367000	62827000	61165000	54856000	44301000	46875000	62054000	0	49499000	2	4	4	4	3	2	3	3	1	2	2	1	31				24.1	24.1	24.1	25.012
NCKAP1L	XP_020947405.1	XP_020947405.1	XP_020947405.1 nck-associated protein 1-like [Sus scrofa]	14	14	704520000	0	46188000	71349000	115070000	90845000	123940000	151430000	23516000	12054000	27260000	32228000	10651000	0	47074000	63820000	81669000	71774000	88490000	107570000	31052000	29337000	22927000	29768000	21886000	1	4	6	13	8	10	12	2	4	1	2	1	64				14.9	14.9	14.9	128.95
PLOD3	XP_020941920.1;XP_020941919.1	XP_020941920.1;XP_020941919.1	XP_020941920.1 procollagen-lysine,2-oxoglutarate 5-dioxygenase 3 isoform X2 [Sus scrofa];XP_020941919.1 procollagen-lysine,2-oxoglutarate 5-dioxygenase 3 isoform X1 [Sus scrofa]	13	13	703830000	70634000	52138000	13383000	93015000	0	42195000	46550000	127480000	42413000	76185000	67749000	72086000	61276000	54666000	38824000	37801000	0	42788000	45415000	74706000	62279000	63742000	67298000	60743000	4	6	4	5	0	4	2	9	5	6	7	7	59				23.8	23.8	23.8	84.57
PML	XP_001925607.3	XP_001925607.3	XP_001925607.3 LOW QUALITY PROTEIN: protein PML [Sus scrofa]	9	9	702780000	46134000	59865000	65211000	118450000	79666000	82063000	65120000	57321000	23404000	46436000	24417000	34685000	48292000	57487000	44870000	67272000	79661000	60724000	50367000	45942000	37616000	40404000	46582000	34047000	5	5	8	9	5	3	5	5	2	4	2	3	56				13.4	13.4	13.4	96.842
CD9	NP_999171.1	NP_999171.1	NP_999171.1 CD9 antigen [Sus scrofa]	3	3	701540000	13609000	182290000	105600000	75651000	38365000	12809000	145460000	16456000	28051000	0	56519000	26733000	0	75439000	77138000	47862000	56170000	0	121350000	0	45700000	0	109600000	0	0	4	4	3	0	0	3	0	2	0	2	1	19				12.4	12.4	12.4	25.201
ARPC1A	XP_005661912.1;NP_001127827.1	XP_005661912.1;NP_001127827.1	XP_005661912.1 actin-related protein 2/3 complex subunit 1A isoform X1 [Sus scrofa];NP_001127827.1 actin-related protein 2/3 complex subunit 1A [Sus scrofa]	7	7	700400000	48461000	30453000	65762000	63497000	13036000	181190000	8549000	75899000	41743000	70725000	63058000	38026000	73934000	55995000	58441000	40680000	0	43381000	0	69907000	65955000	61473000	66774000	53838000	1	3	3	5	2	3	1	5	3	5	3	3	37				31.6	25.4	25.4	41.551
IPO7	XP_013834519.2	XP_013834519.2	XP_013834519.2 importin-7 isoform X1 [Sus scrofa]	1	10	699900000	79793000	72305000	49531000	69751000	20590000	44954000	53108000	54360000	39146000	79695000	61437000	75235000	70424000	50078000	46959000	44261000	38050000	38052000	34416000	50026000	48753000	66597000	47706000	77681000	9	6	4	3	4	1	4	6	4	9	2	4	56				14.4	14.4	1.1	119.47
SSBP1	XP_020934260.1;XP_020934259.1;XP_020934258.1;XP_020934257.1;XP_020934256.1;XP_020934255.1;XP_020934254.1;XP_020934253.1	XP_020934260.1;XP_020934259.1;XP_020934258.1;XP_020934257.1;XP_020934256.1;XP_020934255.1;XP_020934254.1;XP_020934253.1	XP_020934260.1 single-stranded DNA-binding protein, mitochondrial isoform X4 [Sus scrofa];XP_020934259.1 single-stranded DNA-binding protein, mitochondrial isoform X3 [Sus scrofa];XP_020934258.1 single-stranded DNA-binding protein, mitochondrial isoform X3	5	5	698730000	71359000	61862000	66636000	70758000	46259000	47920000	46295000	78441000	41663000	72345000	63036000	32154000	54993000	52055000	46706000	43604000	47640000	38056000	33777000	70789000	55267000	68351000	58366000	46595000	6	2	4	2	3	2	2	5	3	2	4	2	37				38.7	38.7	38.7	16.497
POLR2A	XP_020923484.1	XP_020923484.1	XP_020923484.1 LOW QUALITY PROTEIN: DNA-directed RNA polymerase II subunit RPB1 [Sus scrofa]	16	16	698270000	35902000	57715000	46966000	78812000	51367000	77539000	93097000	52072000	34053000	53375000	43565000	73811000	43763000	48749000	47607000	59012000	55982000	51981000	49771000	49270000	42766000	43864000	48656000	51521000	3	6	7	8	8	5	8	7	7	7	5	9	80				9.9	9.9	9.9	216.99
HSDL2	XP_020949163.1;NP_001183950.1	XP_020949163.1;NP_001183950.1	XP_020949163.1 hydroxysteroid dehydrogenase-like protein 2 isoform X1 [Sus scrofa];NP_001183950.1 hydroxysteroid dehydrogenase-like protein 2 [Sus scrofa]	7	7	697790000	50401000	66824000	47011000	63202000	27974000	73185000	75960000	41604000	40977000	60995000	61132000	88527000	46937000	51851000	49835000	47023000	41818000	55249000	58160000	41382000	45145000	47635000	50695000	67622000	4	3	3	6	3	3	3	1	3	4	1	4	38				27.4	27.4	27.4	43.6
FARSA	XP_003123385.1;XP_020939373.1	XP_003123385.1;XP_020939373.1	XP_003123385.1 phenylalanine--tRNA ligase alpha subunit isoform X2 [Sus scrofa];XP_020939373.1 phenylalanine--tRNA ligase alpha subunit isoform X1 [Sus scrofa]	8	8	697510000	59128000	81123000	50708000	66275000	37723000	62331000	28428000	77185000	30423000	69300000	54174000	80708000	56007000	41458000	47690000	35569000	0	40847000	36174000	53952000	51024000	54126000	54899000	67275000	4	5	2	6	2	1	2	7	3	5	7	4	48				13.6	13.6	13.6	57.54
RASA3	XP_020921649.1;XP_003131158.2;XP_020921646.1	XP_020921649.1;XP_003131158.2;XP_020921646.1	XP_020921649.1 ras GTPase-activating protein 3 isoform X3 [Sus scrofa];XP_003131158.2 ras GTPase-activating protein 3 isoform X2 [Sus scrofa];XP_020921646.1 ras GTPase-activating protein 3 isoform X1 [Sus scrofa]	3	3	696320000	113060000	76260000	143080000	0	19760000	4976300	0	337410000	1778800	0	0	0	0	0	0	0	0	0	0	0	2062800	0	0	0	0	1	0	2	0	2	0	0	0	0	0	0	5				3.2	3.2	3.2	91.945
RPA3	XP_020958082.1	XP_020958082.1	XP_020958082.1 replication protein A 14 kDa subunit [Sus scrofa]	4	4	693340000	65693000	54456000	57272000	61162000	55529000	70895000	80450000	47736000	44339000	58368000	52491000	44949000	69354000	43588000	48324000	42482000	66939000	53616000	50169000	45935000	48387000	53540000	49952000	37434000	4	4	2	2	5	3	4	5	3	5	3	1	41				46.3	46.3	46.3	13.596
PRMT5	NP_001153565.1;XP_005659007.1;XP_005659008.1	NP_001153565.1;XP_005659007.1;XP_005659008.1	NP_001153565.1 protein arginine N-methyltransferase 5 [Sus scrofa];XP_005659007.1 protein arginine N-methyltransferase 5 isoform X1 [Sus scrofa];XP_005659008.1 protein arginine N-methyltransferase 5 isoform X2 [Sus scrofa]	8	8	691290000	68945000	82159000	31055000	121490000	36482000	32420000	43040000	58580000	23385000	72069000	47953000	73711000	56620000	46575000	49958000	53935000	52394000	48094000	40725000	41738000	55405000	50360000	45627000	54756000	5	7	5	6	4	2	3	7	5	4	3	3	54				21	21	21	72.613
CAVIN3	XP_003357187.1	XP_003357187.1	XP_003357187.1 protein kinase C delta-binding protein [Sus scrofa]	6	6	691290000	75099000	62331000	78396000	17420000	2531100	0	0	148690000	94363000	71096000	53662000	87704000	75468000	55141000	66797000	0	0	0	0	120060000	106360000	58232000	49763000	82753000	3	4	7	1	0	0	0	7	5	2	2	2	33				34	34	34	27.351
MRPS36	XP_003134070.2	XP_003134070.2	XP_003134070.2 28S ribosomal protein S36, mitochondrial [Sus scrofa]	4	4	686800000	57205000	88198000	67007000	49952000	13385000	33178000	26435000	75724000	47050000	74541000	64616000	89507000	46099000	53714000	52829000	43405000	0	37529000	46244000	68524000	54537000	54650000	67799000	66170000	3	3	3	3	0	2	2	5	0	0	2	4	27				48	48	48	11.463
FBH1	XP_020920699.1;XP_020920698.1;XP_020920697.1;XP_013835781.1;XP_020920696.1	XP_020920699.1;XP_020920698.1;XP_020920697.1;XP_013835781.1;XP_020920696.1	XP_020920699.1 F-box DNA helicase 1 isoform X2 [Sus scrofa];XP_020920698.1 F-box DNA helicase 1 isoform X2 [Sus scrofa];XP_020920697.1 F-box DNA helicase 1 isoform X2 [Sus scrofa];XP_013835781.1 F-box DNA helicase 1 isoform X2 [Sus scrofa];XP_020920696.1 F	1	1	686440000	61316000	0	46729000	64372000	68896000	108950000	80323000	51295000	37328000	59408000	53159000	54659000	0	0	0	0	0	0	0	0	0	0	0	48472000	0	0	0	2	1	0	0	0	0	1	0	0	4	+			0.8	0.8	0.8	109.09
CAP1	XP_020951665.1;XP_020951664.1;XP_020951663.1;XP_020951662.1	XP_020951665.1;XP_020951664.1;XP_020951663.1;XP_020951662.1	XP_020951665.1 adenylyl cyclase-associated protein 1 isoform X3 [Sus scrofa];XP_020951664.1 adenylyl cyclase-associated protein 1 isoform X3 [Sus scrofa];XP_020951663.1 adenylyl cyclase-associated protein 1 isoform X3 [Sus scrofa];XP_020951662.1 adenylyl c	0	1	685960000	23669000	46420000	109960000	46165000	114240000	43042000	56728000	45885000	6685800	66199000	64726000	62234000	0	0	123610000	0	91949000	0	0	45340000	0	60670000	60863000	59520000	1	1	2	1	1	1	1	1	1	1	1	1	13				76.5	3.6	0	51.253
COPZ2	XP_020922751.1	XP_020922751.1	XP_020922751.1 coatomer subunit zeta-2 [Sus scrofa]	6	6	685940000	98624000	39812000	39129000	12712000	0	0	0	120920000	83008000	79768000	97980000	113990000	75969000	42714000	47607000	0	0	0	0	88060000	91275000	78792000	101530000	99063000	7	3	3	0	0	0	0	4	6	6	4	6	39				41	41	41	23.38
PRRC2C	XP_005653789.1;XP_020919287.1;XP_005653790.1;XP_005653792.1;XP_005653793.1;XP_005653794.1;XP_013833207.1;XP_005653795.1;XP_013833214.1;XP_005653796.1;XP_005653798.1;XP_020919289.1;XP_003130351.3;XP_020919290.1;XP_020919292.1;XP_005653797.1;XP_020919288.1;XP_005653799.1;XP_020919291.1;XP_020919293.1	XP_005653789.1;XP_020919287.1;XP_005653790.1;XP_005653792.1;XP_005653793.1;XP_005653794.1;XP_013833207.1;XP_005653795.1;XP_013833214.1;XP_005653796.1;XP_005653798.1;XP_020919289.1;XP_003130351.3;XP_020919290.1;XP_020919292.1;XP_005653797.1;XP_020919288.1;XP_005653799.1;XP_020919291.1;XP_020919293.1	XP_005653789.1 protein PRRC2C isoform X1 [Sus scrofa];XP_020919287.1 protein PRRC2C isoform X9 [Sus scrofa];XP_005653790.1 protein PRRC2C isoform X2 [Sus scrofa];XP_005653792.1 protein PRRC2C isoform X3 [Sus scrofa];XP_005653793.1 protein PRRC2C isoform X4	11	11	685830000	28170000	76002000	46220000	90297000	34427000	36040000	42926000	78917000	60686000	75120000	55390000	61636000	39854000	63641000	53806000	44944000	48708000	41820000	46058000	55809000	57855000	50854000	48005000	51624000	0	5	3	9	5	3	2	4	11	3	2	2	49				6.4	6.4	6.4	317.56
KRT5	XP_003126221.1;CON__O95678	XP_003126221.1	XP_003126221.1 keratin, type II cytoskeletal 5 [Sus scrofa]	2	10	683890000	17014000	76690000	221070000	13973000	8093000	0	0	55036000	44843000	22499000	127420000	97251000	0	77703000	138680000	0	0	0	0	51595000	55513000	60691000	122370000	62026000	2	5	8	0	0	0	0	4	4	0	7	6	36				28.7	19.1	4.5	63.165
PSMB2	XP_020951579.1	XP_020951579.1	XP_020951579.1 proteasome subunit beta type-2 [Sus scrofa]	4	4	683250000	75426000	62286000	49210000	47627000	79069000	67253000	69662000	27798000	36884000	50235000	41116000	76681000	60247000	47670000	33346000	40607000	61792000	49220000	35640000	37145000	36883000	64548000	41462000	43037000	2	3	2	1	4	2	1	1	2	3	2	3	26				13.9	13.9	13.9	22.78
ILKAP	XP_020930381.1;XP_003133820.3	XP_020930381.1;XP_003133820.3	XP_020930381.1 integrin-linked kinase-associated serine/threonine phosphatase 2C isoform X2 [Sus scrofa];XP_003133820.3 integrin-linked kinase-associated serine/threonine phosphatase 2C isoform X1 [Sus scrofa]	7	7	681930000	32390000	66801000	57421000	67258000	50286000	62964000	87301000	60884000	34734000	54355000	39895000	67640000	58137000	43336000	44073000	42163000	61120000	45808000	51430000	48046000	46978000	49769000	52156000	40853000	3	4	5	4	6	4	5	7	3	3	2	3	49				20.3	20.3	20.3	40.586
MOGS	XP_003125038.1	XP_003125038.1	XP_003125038.1 mannosyl-oligosaccharide glucosidase [Sus scrofa]	12	12	681350000	15413000	50613000	71142000	22220000	24674000	67253000	36677000	146660000	28176000	24564000	91118000	102840000	23530000	53057000	54220000	28585000	40452000	44951000	33619000	79432000	61127000	37138000	74197000	63523000	2	4	5	5	2	4	4	8	6	3	6	5	54				19.8	19.8	19.8	92.541
CARS1	XP_020938290.1;XP_020938291.1	XP_020938290.1;XP_020938291.1	XP_020938290.1 cysteine--tRNA ligase, cytoplasmic isoform X1 [Sus scrofa];XP_020938291.1 cysteine--tRNA ligase, cytoplasmic isoform X2 [Sus scrofa]	11	11	681080000	35812000	55257000	59230000	89627000	34411000	26514000	58315000	88236000	42419000	71376000	54661000	65224000	36367000	53297000	57922000	45573000	40998000	43830000	48998000	54714000	44515000	51586000	57530000	52263000	4	5	4	6	4	3	4	3	5	6	4	7	55				18.2	18.2	18.2	94.16
ESYT2	XP_020934689.1;XP_020934688.1;XP_020934687.1	XP_020934689.1;XP_020934688.1;XP_020934687.1	XP_020934689.1 extended synaptotagmin-2 isoform X3 [Sus scrofa];XP_020934688.1 extended synaptotagmin-2 isoform X2 [Sus scrofa];XP_020934687.1 extended synaptotagmin-2 isoform X1 [Sus scrofa]	13	13	679980000	17155000	17239000	76113000	74726000	4977400	24686000	47114000	106640000	48957000	57693000	132870000	71810000	32428000	31297000	52611000	59975000	0	28319000	44819000	78756000	64371000	42636000	93840000	62976000	1	6	6	4	1	2	3	13	6	3	11	8	64				20.4	20.4	20.4	93.684
CHMP2A	XP_020953075.1;XP_020953074.1	XP_020953075.1;XP_020953074.1	XP_020953075.1 charged multivesicular body protein 2a [Sus scrofa];XP_020953074.1 charged multivesicular body protein 2a [Sus scrofa]	4	4	679970000	16611000	83291000	62855000	125630000	75616000	80739000	89598000	40098000	42087000	16196000	16712000	30537000	0	68505000	53577000	71781000	61078000	73176000	69228000	52410000	54185000	0	0	0	1	3	2	3	0	1	1	1	2	0	1	0	15				20.7	20.7	20.7	25.146
XPO7	XP_020929231.1;XP_013845712.1;XP_013845711.1;XP_020929232.1	XP_020929231.1;XP_013845712.1;XP_013845711.1;XP_020929232.1	XP_020929231.1 exportin-7 isoform X3 [Sus scrofa];XP_013845712.1 exportin-7 isoform X2 [Sus scrofa];XP_013845711.1 exportin-7 isoform X1 [Sus scrofa];XP_020929232.1 exportin-7 isoform X4 [Sus scrofa]	11	11	679320000	29184000	54346000	27013000	92776000	60225000	41513000	64062000	83679000	57482000	50377000	57431000	61231000	45170000	43447000	47216000	52525000	50841000	51359000	52333000	49697000	49747000	57751000	48932000	46251000	6	5	5	5	6	6	5	7	5	5	5	3	63				13.2	13.2	13.2	123.93
-	CON__P35527	CON__P35527		15	15	676040000	15810000	540530	365710000	13378000	83645000	19976000	33211000	24380000	38888000	27209000	3315300	49976000	12497000	0	286470000	9946000	125260000	13141000	25712000	24063000	51796000	23872000	0	39433000	1	0	13	3	5	3	3	3	5	2	0	5	43			+	34.8	33.7	33.7	62.129
NHP2	XP_003123719.3	XP_003123719.3	XP_003123719.3 H/ACA ribonucleoprotein complex subunit 2 [Sus scrofa]	5	5	675830000	40863000	61301000	54821000	83357000	48112000	57157000	39521000	87973000	43298000	56171000	44191000	59065000	40319000	39409000	44156000	50724000	60743000	42694000	36060000	67618000	55551000	42386000	65399000	50843000	2	3	1	4	4	2	5	4	4	4	2	2	37				48.4	48.4	48.4	17.155
GNG2	XP_020957559.1;XP_020957555.1;XP_020957552.1;XP_020957546.1	XP_020957559.1;XP_020957555.1;XP_020957552.1;XP_020957546.1	XP_020957559.1 guanine nucleotide-binding protein G(I)/G(S)/G(O) subunit gamma-2 [Sus scrofa];XP_020957555.1 guanine nucleotide-binding protein G(I)/G(S)/G(O) subunit gamma-2 [Sus scrofa];XP_020957552.1 guanine nucleotide-binding protein G(I)/G(S)/G(O) sub	6	6	675320000	19122000	83760000	92789000	127710000	18991000	46870000	97062000	42772000	35303000	47930000	19917000	43102000	0	51498000	68603000	54735000	0	58177000	70369000	0	67707000	51298000	0	39297000	1	3	3	2	1	2	2	1	2	0	0	1	18				76.1	76.1	76.1	7.8501
PRPF4	XP_003353667.2;XP_005660396.2	XP_003353667.2	XP_003353667.2 U4/U6 small nuclear ribonucleoprotein Prp4 isoform X1 [Sus scrofa]	9	9	674550000	75635000	57055000	36527000	39952000	67627000	51586000	47214000	65033000	42029000	50886000	68264000	72738000	71074000	44772000	56524000	30545000	63736000	51753000	47918000	50263000	47688000	49446000	45271000	43240000	5	4	4	6	7	5	4	7	5	5	4	6	62				21.5	21.5	21.5	58.365
SMAD2	XP_020948562.1;XP_005659506.1;NP_001243077.1;XP_020948404.1;XP_020948294.1;XP_013848295.1;XP_005659505.1;XP_020948645.1;XP_020938508.1;NP_001182439.1	XP_020948562.1;XP_005659506.1;NP_001243077.1;XP_020948404.1;XP_020948294.1;XP_013848295.1;XP_005659505.1;XP_020948645.1	XP_020948562.1 mothers against decapentaplegic homolog 2 isoform X2 [Sus scrofa];XP_005659506.1 mothers against decapentaplegic homolog 2 isoform X2 [Sus scrofa];NP_001243077.1 mothers against decapentaplegic homolog 2 [Sus scrofa];XP_020948404.1 mothers a	4	6	672390000	96141000	65617000	73044000	74926000	26230000	54193000	48227000	49545000	36503000	50880000	58087000	38992000	0	0	23695000	0	0	0	0	48385000	0	0	0	51104000	0	1	0	3	2	3	3	3	0	1	0	3	19				22.2	22.2	16.7	48.955
RBM12	XP_020933925.1;XP_020933924.1;XP_013840779.1;XP_013840778.1;XP_005672953.1;XP_003483994.1	XP_020933925.1;XP_020933924.1;XP_013840779.1;XP_013840778.1;XP_005672953.1;XP_003483994.1	XP_020933925.1 RNA-binding protein 12 [Sus scrofa];XP_020933924.1 RNA-binding protein 12 [Sus scrofa];XP_013840779.1 RNA-binding protein 12 [Sus scrofa];XP_013840778.1 RNA-binding protein 12 [Sus scrofa];XP_005672953.1 RNA-binding protein 12 [Sus scrofa];X	6	6	672310000	54826000	63324000	47001000	86369000	51922000	29511000	71171000	78543000	67518000	31884000	31374000	58867000	49755000	47530000	38646000	38919000	58873000	44612000	51998000	56727000	49456000	48593000	41688000	56888000	3	5	2	4	5	3	3	1	5	1	1	2	35				7.9	7.9	7.9	97.327
GALNS	XP_020949160.1;XP_020949159.1;NP_999120.1	XP_020949160.1;XP_020949159.1;NP_999120.1	XP_020949160.1 N-acetylgalactosamine-6-sulfatase isoform X1 [Sus scrofa];XP_020949159.1 N-acetylgalactosamine-6-sulfatase isoform X1 [Sus scrofa];NP_999120.1 N-acetylgalactosamine-6-sulfatase precursor [Sus scrofa]	8	8	671570000	42056000	60091000	56306000	106990000	17441000	0	60387000	82573000	67652000	82252000	33444000	62369000	38822000	59789000	44398000	56054000	37753000	0	56822000	48849000	68308000	49352000	50198000	38109000	2	2	4	6	1	1	5	8	3	4	1	2	39				23.2	23.2	23.2	53.754
CPT2	NP_001233172.1	NP_001233172.1	NP_001233172.1 carnitine O-palmitoyltransferase 2, mitochondrial precursor [Sus scrofa]	14	14	671210000	13577000	70264000	45724000	31632000	14105000	25817000	10275000	137740000	60073000	80675000	64072000	117260000	28713000	55647000	50425000	34558000	23398000	34992000	55203000	63391000	52399000	54554000	56819000	76930000	2	8	6	2	1	1	1	8	4	9	6	11	59				27.4	27.4	27.4	73.876
CD48	NP_001230643.1	NP_001230643.1	NP_001230643.1 CD48 antigen precursor [Sus scrofa]	4	4	670410000	0	71243000	47928000	108050000	87772000	131750000	112970000	22909000	15320000	35480000	19167000	17821000	0	39996000	46545000	76672000	103580000	97405000	95422000	18413000	0	27816000	27553000	23333000	0	1	1	5	3	4	4	1	2	2	1	1	25				20.2	20.2	20.2	27.735
-	REV__XP_005665355.1;REV__NP_001231219.1;REV__NP_001231218.1;REV__NP_001231217.1;REV__XP_005665353.1	REV__XP_005665355.1;REV__NP_001231219.1;REV__NP_001231218.1;REV__NP_001231217.1;REV__XP_005665353.1	XP_005665355.1 homeobox protein TGIF1 isoform X2 [Sus scrofa];NP_001231219.1 homeobox protein TGIF1 isoform d [Sus scrofa];NP_001231218.1 homeobox protein TGIF1 isoform c [Sus scrofa];NP_001231217.1 homeobox protein TGIF1 isoform c [Sus scrofa];XP_00566535	1	1	670400000	89666000	85656000	87358000	53843000	0	50829000	46121000	82210000	77621000	36446000	60651000	0	0	0	0	0	0	0	0	0	0	0	37680000	0	1	1	1	2	0	3	1	1	1	0	0	0	11		+		0	0	0	27.586
SAP18	XP_020921102.1	XP_020921102.1	XP_020921102.1 histone deacetylase complex subunit SAP18 [Sus scrofa]	4	4	668860000	59043000	58871000	61465000	88771000	39927000	62865000	81489000	49951000	40781000	53289000	16178000	56234000	59608000	46251000	50683000	53101000	50592000	42097000	63599000	35814000	49421000	49668000	0	47196000	1	0	2	2	2	0	2	4	2	1	0	0	16				25	25	25	19.574
ACAA1	XP_003132151.1;XP_020927323.1	XP_003132151.1;XP_020927323.1	XP_003132151.1 3-ketoacyl-CoA thiolase, peroxisomal isoform X1 [Sus scrofa];XP_020927323.1 3-ketoacyl-CoA thiolase, peroxisomal isoform X2 [Sus scrofa]	8	8	668140000	72936000	79895000	22939000	117770000	77842000	50379000	70717000	50730000	29015000	50886000	16635000	28403000	51925000	50597000	41740000	43631000	48526000	40219000	57412000	34762000	49751000	42520000	34450000	37520000	5	7	3	8	4	5	4	4	3	6	2	4	55				35	35	35	44.501
SNX18	XP_003134014.3;XP_020932615.1	XP_003134014.3;XP_020932615.1	XP_003134014.3 sorting nexin-18 isoform X2 [Sus scrofa];XP_020932615.1 sorting nexin-18 isoform X1 [Sus scrofa]	9	9	667690000	61048000	79241000	53370000	47765000	30236000	26092000	34776000	69778000	68757000	54676000	67555000	74399000	56143000	56534000	54960000	34680000	41354000	35918000	32883000	53647000	62303000	50749000	65846000	57287000	2	3	3	3	3	2	1	3	4	2	4	4	34				20.8	20.8	20.8	59.857
PLAA	XP_013841474.1;XP_003121921.1;XP_020918378.1;XP_020918375.1	XP_013841474.1;XP_003121921.1;XP_020918378.1;XP_020918375.1	XP_013841474.1 phospholipase A-2-activating protein isoform X2 [Sus scrofa];XP_003121921.1 phospholipase A-2-activating protein isoform X1 [Sus scrofa];XP_020918378.1 phospholipase A-2-activating protein isoform X4 [Sus scrofa];XP_020918375.1 phospholipase	9	9	667040000	31943000	63426000	34130000	138410000	47805000	51229000	49872000	49753000	53279000	35524000	68898000	42778000	44222000	47030000	50711000	49967000	62167000	54849000	44562000	39963000	46776000	39963000	50953000	48538000	3	6	3	8	6	4	4	4	2	3	3	5	51				19.8	19.8	19.8	84.945
TBCB	NP_001192332.1	NP_001192332.1	NP_001192332.1 tubulin-folding cofactor B [Sus scrofa]	6	6	662800000	41708000	43371000	39894000	94483000	42650000	56829000	38245000	86906000	49052000	62620000	49609000	57437000	53887000	35761000	31939000	46123000	42053000	40852000	33864000	100800000	51585000	52442000	57973000	37225000	2	1	1	4	1	2	4	3	2	1	2	1	24				21.3	21.3	21.3	27.517
