## Supplementary material for "Increased pulmonary monocyte infiltration and attenuated phagocytosis defines perinatal dysfunction of innate immunity in Cystic Fibrosis": Proteome profile of pig pulmonary MNC (part 2 of 3)

### Sheet: Identified Proteins (continued)
proteins identified and quantified using LC-MS/MS-based proteomics in lung tissue-resident mononuclear leukocytes
VBP1	XP_005674076.1;NP_001231909.1	XP_005674076.1;NP_001231909.1	XP_005674076.1 prefoldin subunit 3 isoform X1 [Sus scrofa];NP_001231909.1 prefoldin subunit 3 [Sus scrofa]	3	3	661860000	71379000	75656000	65368000	68847000	40086000	67744000	61075000	17533000	43037000	38961000	60541000	51633000	57292000	49017000	46881000	44017000	49913000	45294000	56033000	0	56209000	54570000	61544000	51544000	2	4	4	2	4	4	4	2	2	2	1	3	34				16.2	16.2	16.2	18.69
TIMM50	XP_020953202.1	XP_020953202.1	XP_020953202.1 LOW QUALITY PROTEIN: mitochondrial import inner membrane translocase subunit TIM50 [Sus scrofa]	2	2	661730000	117580000	0	68760000	137700000	123530000	0	0	79053000	88417000	0	46683000	0	0	0	0	93327000	0	0	0	0	0	0	0	0	0	0	0	2	1	0	0	0	0	0	0	0	3				7.7	7.7	7.7	47.913
ACP3	XP_020925115.1	XP_020925115.1	XP_020925115.1 prostatic acid phosphatase [Sus scrofa]	6	6	661460000	8299800	99126000	99421000	116830000	29440000	105630000	152910000	4704500	17776000	18551000	6776500	1996900	0	74926000	72091000	73877000	59088000	73567000	98557000	0	37368000	37417000	0	0	0	8	4	6	3	5	5	0	0	1	0	0	32				13.6	13.6	13.6	47.726
FCER1G	NP_001001265.1	NP_001001265.1	NP_001001265.1 high affinity immunoglobulin epsilon receptor subunit gamma precursor [Sus scrofa]	3	3	659860000	0	74259000	54030000	103740000	83637000	97085000	102870000	28469000	37623000	0	50254000	27895000	0	63810000	0	61039000	76350000	77441000	92022000	0	52647000	0	46850000	0	0	2	3	3	4	2	3	2	3	0	4	2	28				32.6	32.6	32.6	9.6813
NCBP1	XP_020921959.1	XP_020921959.1	XP_020921959.1 nuclear cap-binding protein subunit 1 [Sus scrofa]	6	6	659860000	61190000	37417000	81363000	73766000	53322000	42083000	28108000	80607000	40863000	47278000	53170000	60692000	46224000	42248000	48776000	55738000	58106000	58394000	54452000	41433000	46198000	50120000	42687000	47706000	4	2	3	5	2	3	2	3	1	3	2	6	36				11.1	11.1	11.1	91.865
VSIR	XP_005671103.1;XP_005671102.1;XP_001928572.1;XP_005671104.1	XP_005671103.1;XP_005671102.1;XP_001928572.1;XP_005671104.1	XP_005671103.1 V-type immunoglobulin domain-containing suppressor of T-cell activation isoform X2 [Sus scrofa];XP_005671102.1 V-type immunoglobulin domain-containing suppressor of T-cell activation isoform X1 [Sus scrofa];XP_001928572.1 V-type immunoglobul	3	3	659540000	11751000	102610000	80862000	105950000	41067000	137090000	100310000	20371000	10414000	32870000	7746800	8500400	0	66798000	43248000	69299000	0	88499000	85112000	21084000	0	27600000	0	0	1	3	3	3	1	3	5	1	1	2	1	2	26				20.6	20.6	20.6	34.237
PQBP1	XP_013841568.1;XP_005673651.1;NP_001233597.1	XP_013841568.1;XP_005673651.1;NP_001233597.1	XP_013841568.1 polyglutamine-binding protein 1 isoform X1 [Sus scrofa];XP_005673651.1 polyglutamine-binding protein 1 isoform X1 [Sus scrofa];NP_001233597.1 polyglutamine-binding protein 1 [Sus scrofa]	4	4	658900000	32354000	69970000	56429000	82321000	53874000	50348000	66792000	32436000	42097000	68197000	46060000	58022000	51932000	49151000	46261000	36337000	53521000	47530000	52689000	47985000	47127000	58781000	40049000	49484000	1	3	3	4	1	1	2	2	2	4	0	1	24				28.7	28.7	28.7	30.571
AIP	XP_003122504.1;XP_013849480.1	XP_003122504.1;XP_013849480.1	XP_003122504.1 AH receptor-interacting protein isoform X1 [Sus scrofa];XP_013849480.1 AH receptor-interacting protein isoform X2 [Sus scrofa]	7	7	658690000	55978000	55474000	33119000	77887000	37855000	63850000	63939000	54317000	40079000	67661000	49230000	59305000	49264000	38673000	33445000	39022000	54291000	51378000	46728000	51089000	51553000	56982000	48422000	49014000	5	2	2	5	2	4	2	6	3	5	4	6	46				30.3	30.3	30.3	37.71
SYAP1	NP_001231036.1;XP_005673514.1	NP_001231036.1	NP_001231036.1 synapse-associated protein 1 isoform 1 [Sus scrofa]	2	4	657830000	54850000	28816000	72705000	95839000	31719000	71434000	84426000	51116000	41983000	47337000	45310000	32299000	41841000	36412000	48262000	49744000	53704000	45881000	55244000	42869000	43716000	46191000	47670000	44839000	2	0	2	3	1	2	3	2	2	3	3	3	26				17.9	17.9	7.8	40.65
PURA	XP_013850661.1;XP_005661787.1;XP_003354345.1;XP_003354344.1	XP_013850661.1;XP_005661787.1;XP_003354345.1;XP_003354344.1	XP_013850661.1 transcriptional activator protein Pur-alpha [Sus scrofa];XP_005661787.1 transcriptional activator protein Pur-alpha [Sus scrofa];XP_003354345.1 transcriptional activator protein Pur-alpha [Sus scrofa];XP_003354344.1 transcriptional activator	6	6	657160000	70642000	65956000	32258000	54294000	10528000	9859600	11877000	119960000	64550000	58835000	78032000	80369000	61138000	57616000	62461000	56857000	0	0	0	72159000	67694000	53354000	65483000	52401000	6	2	3	3	0	0	1	3	4	1	3	3	29				22	22	22	34.91
AP1G1	XP_003481845.1;XP_020949486.1;XP_003126945.3	XP_003481845.1;XP_020949486.1;XP_003126945.3	XP_003481845.1 AP-1 complex subunit gamma-1 isoform X2 [Sus scrofa];XP_020949486.1 AP-1 complex subunit gamma-1 isoform X1 [Sus scrofa];XP_003126945.3 AP-1 complex subunit gamma-1 isoform X1 [Sus scrofa]	10	10	655920000	26958000	30781000	29920000	72026000	35112000	44280000	65118000	39197000	24003000	71542000	114800000	102190000	49671000	44372000	30909000	65165000	52244000	31515000	51731000	46075000	35144000	49484000	43102000	53132000	4	6	3	6	6	3	8	3	2	5	8	5	59				17.5	17.5	17.5	91.396
RHEB	NP_001274775.1	NP_001274775.1	NP_001274775.1 GTP-binding protein Rheb [Sus scrofa]	5	5	655600000	73765000	38906000	70909000	22964000	0	29998000	35819000	93393000	80667000	64537000	62011000	82627000	54044000	43167000	55069000	33094000	0	40876000	40023000	50955000	68989000	45645000	53819000	61438000	5	1	3	1	1	1	2	4	5	4	5	9	41				29.9	29.9	29.9	20.479
BAX	XP_003127338.2;XP_013854078.1	XP_003127338.2;XP_013854078.1	XP_003127338.2 apoptosis regulator BAX isoform X1 [Sus scrofa];XP_013854078.1 apoptosis regulator BAX isoform X2 [Sus scrofa]	4	4	655260000	54234000	39651000	71149000	111260000	30074000	54066000	77339000	48130000	68959000	29739000	35086000	35575000	45344000	35620000	45529000	58642000	56477000	50442000	56267000	49572000	48148000	45985000	39964000	40265000	4	3	3	5	2	2	7	2	5	1	1	1	36				30.7	30.7	30.7	21.257
BLMH	XP_020923182.1	XP_020923182.1	XP_020923182.1 LOW QUALITY PROTEIN: bleomycin hydrolase [Sus scrofa]	8	8	654710000	105050000	15361000	50051000	43122000	39914000	24525000	45900000	66257000	58565000	69042000	55437000	81486000	76706000	0	44406000	0	59563000	40961000	25576000	63185000	75361000	45889000	51512000	74316000	2	0	2	1	0	0	1	1	2	3	2	5	19				16.7	16.7	16.7	52.415
SIGLEC5	XP_003127434.1;XP_003127440.3;XP_020950599.1	XP_003127434.1	XP_003127434.1 sialic acid-binding Ig-like lectin 5 [Sus scrofa]	5	7	654020000	0	57503000	57155000	183540000	47344000	100030000	92238000	31070000	18416000	27308000	2673100	36745000	0	43572000	45661000	114310000	67833000	79632000	60883000	27320000	27957000	0	0	0	0	5	1	12	5	4	2	2	1	1	0	0	33				18.7	18.7	14.1	60.327
BSG	NP_001116558.1;XP_020932343.1	NP_001116558.1;XP_020932343.1	NP_001116558.1 basigin precursor [Sus scrofa];XP_020932343.1 basigin isoform X1 [Sus scrofa]	4	4	653760000	25914000	69051000	60862000	84059000	50090000	55501000	66004000	44112000	37000000	46665000	60156000	54342000	31553000	50356000	47842000	53373000	47223000	44870000	50484000	52040000	46576000	38829000	64609000	45009000	3	1	2	5	3	4	2	2	3	3	1	3	32				18.6	18.6	18.6	29.421
TMEM119	XP_003359182.2	XP_003359182.2	XP_003359182.2 LOW QUALITY PROTEIN: transmembrane protein 119 [Sus scrofa]	3	3	653470000	40448000	85578000	48434000	33207000	0	0	0	89256000	23527000	57507000	153860000	121660000	41975000	70085000	70034000	0	0	0	0	72216000	0	64819000	105800000	100880000	1	3	0	1	0	0	0	1	0	2	3	2	13				17	17	17	28.734
MAPKAPK2	XP_003130510.4;XP_020936620.1;NP_001274348.1;XP_020935352.1;XP_020935351.1	XP_003130510.4	XP_003130510.4 LOW QUALITY PROTEIN: MAP kinase-activated protein kinase 2 [Sus scrofa]	6	8	653400000	18755000	71513000	76370000	111810000	79916000	52324000	107410000	20831000	14636000	30374000	30125000	39339000	39468000	42225000	49370000	62260000	75905000	49442000	62880000	38959000	33550000	35862000	33792000	34065000	0	2	4	8	5	1	8	3	1	1	0	0	33				20.6	20.6	15.7	46.591
NPTN	XP_020954737.1;XP_020954738.1	XP_020954737.1;XP_020954738.1	XP_020954737.1 neuroplastin isoform X1 [Sus scrofa];XP_020954738.1 neuroplastin isoform X2 [Sus scrofa]	3	3	653220000	0	66989000	57596000	85835000	35239000	50248000	34251000	80522000	55593000	44397000	86467000	56084000	0	52334000	51164000	56868000	55227000	38139000	0	61648000	62937000	0	77410000	0	0	4	3	2	0	1	0	3	2	1	1	0	17				10.2	10.2	10.2	44.069
EIF2A	XP_020925259.1;XP_020925260.1	XP_020925259.1;XP_020925260.1	XP_020925259.1 eukaryotic translation initiation factor 2A isoform X1 [Sus scrofa];XP_020925260.1 eukaryotic translation initiation factor 2A isoform X2 [Sus scrofa]	10	10	652800000	64542000	74866000	65060000	32991000	24970000	35480000	25292000	72621000	55677000	85250000	44374000	71678000	52435000	46326000	50399000	46144000	35886000	46165000	44467000	45657000	49204000	54351000	58350000	58029000	4	4	4	3	3	3	2	6	6	7	2	3	47				23.6	23.6	23.6	65.187
COL6A3	XP_020931400.1	XP_020931400.1	XP_020931400.1 LOW QUALITY PROTEIN: collagen alpha-3(VI) chain [Sus scrofa]	15	15	652290000	45566000	31850000	64152000	3697000	0	19208000	0	114090000	176640000	42720000	59865000	94507000	57520000	57747000	60906000	0	0	0	0	96689000	90724000	64499000	68661000	109170000	3	2	3	0	0	0	0	9	7	6	4	14	48				6.3	6.3	6.3	335.04
CCL14	NP_001243704.1	NP_001243704.1	NP_001243704.1 C-C motif chemokine 14 precursor [Sus scrofa]	3	3	652140000	19402000	88481000	79356000	93735000	40203000	105470000	156240000	0	24037000	39915000	0	5307900	0	67724000	69766000	71504000	56249000	77145000	91923000	0	43689000	48164000	0	0	1	2	3	2	1	1	1	0	1	2	0	0	14				30.3	30.3	30.3	11.313
GGT5	XP_020930037.1;XP_013838585.1;XP_001929353.3;XP_020930036.1;XP_013838583.1;XP_013838582.1	XP_020930037.1;XP_013838585.1;XP_001929353.3;XP_020930036.1;XP_013838583.1;XP_013838582.1	XP_020930037.1 gamma-glutamyltransferase 5 isoform X5 [Sus scrofa];XP_013838585.1 gamma-glutamyltransferase 5 isoform X4 [Sus scrofa];XP_001929353.3 gamma-glutamyltransferase 5 isoform X3 [Sus scrofa];XP_020930036.1 gamma-glutamyltransferase 5 isoform X2 [	5	5	652140000	326110000	39840000	36630000	18385000	2680100	0	0	82910000	31913000	36949000	37065000	39660000	52556000	46238000	68894000	0	0	0	0	91007000	69387000	64585000	82915000	104880000	3	3	2	1	0	0	0	5	2	3	4	2	25				19.4	19.4	19.4	52.657
PPP3R1	XP_020943085.1	XP_020943085.1	XP_020943085.1 calcineurin subunit B type 1 [Sus scrofa]	4	4	652060000	50098000	56538000	49248000	67760000	38835000	54836000	73199000	58145000	33030000	66811000	51380000	52178000	40795000	44063000	48194000	54182000	47573000	51364000	48143000	67627000	33009000	54899000	39250000	44246000	0	1	1	1	1	1	2	4	1	1	1	2	16				27.1	27.1	27.1	19.3
GPX4	NP_999572.1	NP_999572.1	NP_999572.1 phospholipid hydroperoxide glutathione peroxidase precursor [Sus scrofa]	6	6	651660000	74892000	49228000	42131000	82902000	12936000	39019000	16635000	72013000	55305000	43905000	69339000	93350000	75575000	38049000	54196000	55059000	0	59406000	0	56846000	65399000	43094000	51723000	50251000	6	5	6	1	5	1	3	4	4	6	1	4	46				33	33	33	22.337
EPHX1	NP_999520.1	NP_999520.1	NP_999520.1 epoxide hydrolase 1 precursor [Sus scrofa]	5	5	651070000	0	81740000	54044000	13287000	5903100	0	10082000	145580000	65922000	60098000	108740000	105670000	0	70905000	61290000	0	0	0	0	108430000	77283000	48085000	77314000	94387000	0	2	3	0	0	0	0	10	4	3	3	5	30				16.1	16.1	16.1	52.394
OSTC	XP_003129306.1	XP_003129306.1	XP_003129306.1 oligosaccharyltransferase complex subunit OSTC [Sus scrofa]	1	1	649990000	20060000	58895000	62036000	59961000	33873000	54487000	40526000	76714000	46660000	44401000	68319000	84054000	0	0	0	0	0	0	0	0	0	0	0	74539000	2	2	1	1	2	1	2	2	1	0	3	0	17				8.1	8.1	8.1	16.815
TES	NP_001116672.1	NP_001116672.1	NP_001116672.1 testin [Sus scrofa]	10	10	649470000	46098000	91660000	41273000	106310000	42662000	112650000	80253000	45992000	8841900	28743000	15268000	29711000	41938000	62929000	43583000	61077000	58642000	63161000	47394000	34250000	25777000	30837000	29041000	31751000	5	6	5	8	6	8	6	1	1	1	1	1	49				32.1	32.1	32.1	47.947
PTPN12	XP_020958214.1;XP_020958213.1;XP_020958212.1;XP_020958216.1;XP_020958215.1	XP_020958214.1;XP_020958213.1;XP_020958212.1;XP_020958216.1;XP_020958215.1	XP_020958214.1 tyrosine-protein phosphatase non-receptor type 12 isoform X3 [Sus scrofa];XP_020958213.1 tyrosine-protein phosphatase non-receptor type 12 isoform X2 [Sus scrofa];XP_020958212.1 tyrosine-protein phosphatase non-receptor type 12 isoform X1 [S	13	13	648070000	27365000	88615000	56681000	85950000	72705000	75472000	113870000	18074000	21569000	38849000	24663000	24257000	30603000	57445000	53918000	44872000	68532000	55921000	68784000	31793000	40108000	39622000	33292000	37105000	2	7	5	8	8	5	10	3	3	1	0	1	53				24	24	24	85.446
NDUFA5	XP_003134775.1	XP_003134775.1	XP_003134775.1 NADH dehydrogenase [ubiquinone] 1 alpha subcomplex subunit 5 isoform X1 [Sus scrofa]	4	4	648030000	75564000	51131000	45271000	81379000	30114000	42459000	34237000	73192000	38364000	54297000	63489000	58531000	57729000	43040000	42896000	46868000	0	36188000	31509000	56924000	51771000	51713000	49882000	44094000	5	3	2	2	1	2	1	5	2	3	4	4	34				31	31	31	13.303
NUDT3	NP_001295339.1;XP_020935758.1;XP_003360374.1;XP_003135147.1;XP_003126769.2	NP_001295339.1	NP_001295339.1 diphosphoinositol polyphosphate phosphohydrolase 1 [Sus scrofa]	4	5	645840000	27836000	56189000	54635000	105620000	30635000	53983000	92952000	52796000	11299000	75745000	61507000	22643000	50623000	52852000	50935000	41117000	39797000	46218000	49179000	52522000	0	53714000	55527000	42896000	1	4	1	2	2	1	3	3	2	2	2	1	24				40.7	40.7	36	19.451
NDUFS3	NP_001230725.1	NP_001230725.1	NP_001230725.1 NADH dehydrogenase [ubiquinone] iron-sulfur protein 3, mitochondrial [Sus scrofa]	7	7	645320000	62565000	59730000	40157000	80311000	26469000	56579000	33749000	60695000	40077000	58715000	50432000	75845000	47454000	37086000	39914000	41211000	53324000	38996000	32252000	50029000	45434000	45858000	45086000	46693000	3	6	6	4	4	2	4	5	4	3	4	4	49				32.6	32.6	32.6	30.115
ABHD10	XP_020926052.1;XP_020926051.1	XP_020926052.1;XP_020926051.1	XP_020926052.1 mycophenolic acid acyl-glucuronide esterase, mitochondrial isoform X2 [Sus scrofa];XP_020926051.1 mycophenolic acid acyl-glucuronide esterase, mitochondrial isoform X1 [Sus scrofa]	8	8	645090000	62847000	32348000	67889000	61908000	23049000	16290000	13955000	86816000	48496000	64468000	91287000	75735000	56561000	41338000	51099000	43097000	46069000	0	0	63914000	53313000	67021000	67807000	64857000	4	2	2	5	2	1	1	3	2	2	4	2	30				35.3	35.3	35.3	29.491
PRCP	XP_020918233.1;XP_020918232.1;XP_020918231.1;XP_020918230.1;XP_013834644.1;XP_013834643.1	XP_020918233.1;XP_020918232.1;XP_020918231.1;XP_020918230.1;XP_013834644.1;XP_013834643.1	XP_020918233.1 lysosomal Pro-X carboxypeptidase [Sus scrofa];XP_020918232.1 lysosomal Pro-X carboxypeptidase [Sus scrofa];XP_020918231.1 lysosomal Pro-X carboxypeptidase [Sus scrofa];XP_020918230.1 lysosomal Pro-X carboxypeptidase [Sus scrofa];XP_013834644	6	6	645050000	71849000	49851000	51336000	81927000	43259000	50766000	32519000	65396000	47704000	44683000	54670000	51092000	74366000	0	40448000	63534000	0	0	0	51091000	54408000	0	50582000	0	3	2	2	5	2	2	0	3	3	1	0	1	24				12.8	12.8	12.8	56.012
CTBP2	XP_020929291.1;XP_020929290.1;XP_020929289.1;XP_020929288.1;XP_020929287.1;XP_020929286.1;XP_003483621.1;XP_013839311.1	XP_020929291.1;XP_020929290.1;XP_020929289.1;XP_020929288.1;XP_020929287.1;XP_020929286.1;XP_003483621.1;XP_013839311.1	XP_020929291.1 C-terminal-binding protein 2 isoform X1 [Sus scrofa];XP_020929290.1 C-terminal-binding protein 2 isoform X1 [Sus scrofa];XP_020929289.1 C-terminal-binding protein 2 isoform X1 [Sus scrofa];XP_020929288.1 C-terminal-binding protein 2 isoform	7	7	643030000	85550000	59637000	34998000	82690000	13509000	8988400	15726000	74824000	50234000	99347000	48000000	69524000	74361000	42596000	41420000	36560000	33285000	0	31597000	63059000	52304000	63201000	61879000	47205000	4	2	2	2	2	0	1	6	4	6	2	4	35				31.5	23.6	23.6	48.958
PRKAA1	NP_001161105.1;XP_020932181.1;XP_020932180.1;XP_020949223.1;NP_999431.1	NP_001161105.1;XP_020932181.1;XP_020932180.1	NP_001161105.1 5-AMP-activated protein kinase catalytic subunit alpha-1 [Sus scrofa];XP_020932181.1 5-AMP-activated protein kinase catalytic subunit alpha-1 isoform X1 [Sus scrofa];XP_020932180.1 5-AMP-activated protein kinase catalytic subunit alpha-1	7	7	642420000	71242000	41356000	32553000	75616000	50318000	44032000	46719000	82070000	26403000	60576000	39759000	71776000	0	0	38081000	0	0	0	56591000	42126000	0	0	0	0	0	1	2	4	2	5	5	0	0	1	1	1	22				17.5	17.5	17.5	62.79
LOC100626015	XP_020942217.1	XP_020942217.1	XP_020942217.1 nodal modulator 1 [Sus scrofa]	13	13	642250000	33617000	66739000	50794000	70742000	47257000	55144000	42850000	64394000	43539000	52577000	44345000	70254000	49026000	42147000	43776000	39152000	56208000	49512000	47589000	47561000	47625000	42976000	42167000	44929000	6	5	3	6	7	3	7	6	5	4	4	7	63				14.8	14.8	14.8	133.79
CLIC5	NP_001185852.2;XP_003358996.2	NP_001185852.2	NP_001185852.2 chloride intracellular channel protein 5 [Sus scrofa]	5	5	639640000	85990000	40978000	45468000	19121000	44601000	9832600	16990000	111740000	46224000	62370000	67890000	88432000	75423000	29124000	33348000	0	42828000	0	0	74207000	35821000	61343000	49561000	53682000	3	3	1	1	0	1	0	8	4	3	4	3	31				28.6	28.6	28.6	28.499
DR1	XP_001928514.1	XP_001928514.1	XP_001928514.1 protein Dr1 [Sus scrofa]	6	6	639270000	61567000	27911000	74577000	68184000	18875000	49481000	66041000	41953000	49018000	37475000	81095000	63092000	47615000	0	46089000	59552000	0	50365000	52869000	44444000	68488000	55409000	54878000	45371000	4	2	2	3	3	2	1	3	2	2	3	1	28				49.4	49.4	49.4	19.429
PPP6R1	XP_020950654.1	XP_020950654.1	XP_020950654.1 LOW QUALITY PROTEIN: serine/threonine-protein phosphatase 6 regulatory subunit 1 [Sus scrofa]	8	8	638190000	37116000	62839000	51167000	67682000	58991000	82123000	75257000	31811000	12884000	93629000	41011000	23683000	37827000	41452000	53265000	55062000	82237000	53334000	58339000	32620000	26816000	39789000	41146000	26708000	3	4	1	5	5	5	4	4	2	4	2	2	41				16.4	16.4	16.4	97.526
CEBPB	NP_001186818.1	NP_001186818.1	NP_001186818.1 CCAAT/enhancer-binding protein beta [Sus scrofa]	5	5	637040000	40705000	97200000	80790000	65937000	47843000	71383000	58371000	31373000	39814000	30470000	39465000	33694000	38283000	61198000	58428000	51656000	52056000	48955000	58882000	32760000	43101000	31915000	43368000	39346000	3	4	4	5	5	4	4	3	4	3	2	2	43				18.2	18.2	18.2	36.239
SLC3A2	XP_003353857.2	XP_003353857.2	XP_003353857.2 LOW QUALITY PROTEIN: 4F2 cell-surface antigen heavy chain [Sus scrofa]	9	9	637040000	46940000	104530000	56410000	48230000	17323000	36530000	24398000	51629000	80439000	45603000	51418000	73589000	55700000	51202000	48966000	39314000	41802000	34283000	35430000	49654000	66173000	49172000	47946000	51002000	2	8	3	3	2	1	3	3	8	3	3	2	41				21.8	21.8	21.8	60.939
CHMP1B	XP_005674599.3	XP_005674599.3	XP_005674599.3 charged multivesicular body protein 1b [Sus scrofa]	2	2	636780000	38644000	70729000	51153000	81529000	46380000	70779000	75464000	23476000	36863000	38099000	55928000	47739000	38058000	53358000	40640000	56510000	50011000	52181000	55516000	0	42663000	34423000	51344000	40342000	1	2	2	3	2	2	3	1	2	4	2	0	24				8.5	8.5	8.5	22.022
ECM1	XP_020945568.1;XP_020945567.1;XP_020945566.1;XP_020945565.1;XP_020945564.1;XP_020945570.1;XP_020945569.1	XP_020945568.1;XP_020945567.1;XP_020945566.1;XP_020945565.1;XP_020945564.1;XP_020945570.1;XP_020945569.1	XP_020945568.1 extracellular matrix protein 1 isoform X5 [Sus scrofa];XP_020945567.1 extracellular matrix protein 1 isoform X4 [Sus scrofa];XP_020945566.1 extracellular matrix protein 1 isoform X3 [Sus scrofa];XP_020945565.1 extracellular matrix protein 1	10	10	635500000	17044000	45548000	52916000	142900000	46849000	145060000	163250000	0	3204100	6613500	12111000	0	35685000	43958000	62559000	91993000	62344000	103110000	88657000	0	0	0	25377000	0	0	3	5	9	4	6	6	0	0	0	2	0	35				24	24	24	60.468
PLRG1	NP_001231860.1	NP_001231860.1	NP_001231860.1 pleiotropic regulator 1 [Sus scrofa]	8	8	635070000	30693000	24821000	41752000	107140000	55527000	44708000	62290000	49932000	43459000	42135000	70833000	61774000	45537000	34515000	44683000	50276000	56196000	42740000	54134000	44650000	45392000	43946000	52100000	46940000	4	1	4	8	8	4	4	5	5	2	3	7	55				24.8	24.8	24.8	56.624
MCU	XP_001925861.1;XP_020928755.1	XP_001925861.1;XP_020928755.1	XP_001925861.1 calcium uniporter protein, mitochondrial isoform X1 [Sus scrofa];XP_020928755.1 calcium uniporter protein, mitochondrial isoform X2 [Sus scrofa]	8	8	634910000	23319000	58482000	50797000	47880000	21825000	6685100	0	89782000	88686000	29304000	115080000	103070000	50819000	61388000	41270000	53134000	33575000	0	0	79276000	57865000	61373000	71842000	40540000	1	7	5	5	1	0	0	6	4	2	5	4	40				27.6	27.6	27.6	39.996
ALPL	XP_020953345.1;XP_020953344.1;XP_020953343.1;XP_020953342.1;XP_020953341.1;XP_020953340.1	XP_020953345.1;XP_020953344.1;XP_020953343.1;XP_020953342.1;XP_020953341.1;XP_020953340.1	XP_020953345.1 alkaline phosphatase, tissue-nonspecific isozyme isoform X2 [Sus scrofa];XP_020953344.1 alkaline phosphatase, tissue-nonspecific isozyme isoform X2 [Sus scrofa];XP_020953343.1 alkaline phosphatase, tissue-nonspecific isozyme isoform X2 [Sus	7	7	634680000	1593400	79302000	59330000	110770000	23606000	105460000	188210000	11086000	13256000	22851000	13022000	6189200	0	50369000	62225000	57809000	37699000	104570000	103970000	19178000	28746000	19327000	22041000	12940000	0	3	3	3	2	5	6	1	2	3	0	0	28				18.3	18.3	18.3	57.611
ISOC2	XP_020950699.1;XP_020950700.1	XP_020950699.1;XP_020950700.1	XP_020950699.1 isochorismatase domain-containing protein 2 isoform X1 [Sus scrofa];XP_020950700.1 isochorismatase domain-containing protein 2 isoform X2 [Sus scrofa]	6	6	632650000	44920000	48017000	76165000	119390000	37717000	60919000	35357000	52134000	50583000	20430000	34802000	52220000	38180000	43983000	59433000	53713000	44621000	43621000	34166000	44755000	48202000	0	50768000	65900000	3	3	1	7	3	1	1	3	3	1	2	4	32				58.8	58.8	58.8	22.321
-	REV__XP_005661203.1;REV__XP_005661202.1;REV__XP_005661200.1	REV__XP_005661203.1;REV__XP_005661202.1;REV__XP_005661200.1	XP_005661203.1 gap junction gamma-2 protein isoform X2 [Sus scrofa];XP_005661202.1 gap junction gamma-2 protein isoform X2 [Sus scrofa];XP_005661200.1 gap junction gamma-2 protein isoform X1 [Sus scrofa]	2	2	632380000	82001000	73134000	73649000	34449000	0	0	0	65985000	110060000	113310000	79784000	0	0	0	0	0	0	0	0	0	0	100180000	0	0	1	1	1	0	0	0	0	1	1	2	0	0	7		+		0	0	0	46.136
RPA2	NP_001231871.1	NP_001231871.1	NP_001231871.1 replication protein A 32 kDa subunit [Sus scrofa]	6	6	630820000	54654000	56459000	61309000	108240000	53882000	61794000	67406000	25650000	13459000	32951000	48436000	46581000	54682000	43422000	44108000	49544000	61752000	50563000	46816000	48291000	0	40904000	54855000	35959000	3	2	2	6	5	2	4	3	2	1	2	2	34				37.4	37.4	37.4	29.231
ROCK1	XP_005653457.2	XP_005653457.2	XP_005653457.2 rho-associated protein kinase 1 [Sus scrofa]	15	19	630800000	23970000	90450000	39765000	95061000	72652000	29308000	111460000	52199000	10065000	44369000	34206000	27295000	0	43088000	52813000	50524000	70313000	44584000	65801000	49551000	0	42924000	44810000	42904000	2	9	5	9	6	2	9	4	2	2	2	0	52				15.8	15.8	13.4	158.35
STXBP5	XP_003480285.1;XP_020927786.1;XP_003480286.1	XP_003480285.1;XP_020927786.1;XP_003480286.1	XP_003480285.1 syntaxin-binding protein 5 isoform X3 [Sus scrofa];XP_020927786.1 syntaxin-binding protein 5 isoform X2 [Sus scrofa];XP_003480286.1 syntaxin-binding protein 5 isoform X1 [Sus scrofa]	10	10	630000000	6272200	70284000	94455000	116390000	31364000	112370000	137130000	28049000	5313900	12859000	5797500	9712700	0	53683000	65723000	75431000	57403000	80496000	96718000	29202000	0	22131000	0	20845000	0	3	6	8	6	7	6	1	0	1	1	1	40				15.2	15.2	15.2	123.42
TRMT112	XP_003122620.3	XP_003122620.3	XP_003122620.3 multifunctional methyltransferase subunit TRM112-like protein [Sus scrofa]	2	2	629530000	139540000	52344000	30486000	35477000	36786000	28166000	26469000	104150000	33457000	56487000	37673000	48498000	114220000	0	0	0	0	0	0	109550000	0	54172000	0	0	0	2	1	2	1	3	0	3	1	1	1	1	16				21.6	21.6	21.6	14.19
MESD	XP_001928898.1	XP_001928898.1	XP_001928898.1 LDLR chaperone MESD [Sus scrofa]	6	6	628390000	72857000	33390000	55140000	66941000	29999000	25220000	30476000	67086000	49024000	38810000	77611000	81841000	50401000	37607000	48180000	46062000	49063000	37608000	40693000	49883000	54278000	47612000	55517000	48553000	6	2	1	2	2	1	1	2	2	3	1	4	27				21.6	21.6	21.6	25.877
APEX1	XP_020953698.1;XP_020953697.1	XP_020953698.1;XP_020953697.1	XP_020953698.1 DNA-(apurinic or apyrimidinic site) lyase isoform X1 [Sus scrofa];XP_020953697.1 DNA-(apurinic or apyrimidinic site) lyase isoform X1 [Sus scrofa]	1	1	626000000	50914000	18266000	33265000	68318000	61997000	62695000	73391000	58156000	40376000	44044000	62961000	51615000	0	0	0	0	0	0	0	0	0	0	0	45773000	1	1	2	2	2	1	1	1	1	1	2	1	16				51.6	5.3	5.3	35.398
UBA5	XP_003132469.4	XP_003132469.4	XP_003132469.4 ubiquitin-like modifier-activating enzyme 5 [Sus scrofa]	4	4	625420000	46963000	53508000	39927000	51765000	28718000	27286000	34372000	103010000	30617000	74990000	67397000	66873000	49166000	45184000	40947000	41246000	37614000	29975000	34680000	62234000	48223000	48907000	66984000	47919000	1	3	3	3	1	1	1	3	2	2	3	4	27				16.3	16.3	16.3	44.942
ACSS3	XP_003481811.2;XP_020948715.1;XP_020948716.1;REV__XP_020923548.1;REV__XP_020923547.1;REV__XP_020923546.1;REV__XP_020923545.1;REV__XP_020923544.1;REV__XP_020923541.1	XP_003481811.2;XP_020948715.1;XP_020948716.1	XP_003481811.2 acyl-CoA synthetase short-chain family member 3, mitochondrial isoform X1 [Sus scrofa];XP_020948715.1 acyl-CoA synthetase short-chain family member 3, mitochondrial isoform X2 [Sus scrofa];XP_020948716.1 acyl-CoA synthetase short-chain famil	12	13	623820000	19641000	56664000	62665000	96143000	44798000	64491000	28610000	51333000	39210000	47461000	61123000	51679000	37731000	45239000	52313000	48220000	40531000	42754000	36374000	47060000	47547000	45673000	51204000	50964000	2	5	6	6	1	0	2	3	3	2	3	3	36				25.9	25.9	24.9	74.802
CIAO1	XP_003481177.1;XP_013851321.1	XP_003481177.1;XP_013851321.1	XP_003481177.1 probable cytosolic iron-sulfur protein assembly protein CIAO1 isoform X2 [Sus scrofa];XP_013851321.1 probable cytosolic iron-sulfur protein assembly protein CIAO1 isoform X1 [Sus scrofa]	3	3	623760000	48681000	58083000	58881000	78681000	27917000	61376000	53061000	51677000	35435000	55251000	45269000	49454000	46528000	45327000	49574000	49725000	35298000	49327000	46598000	44321000	41407000	46209000	45526000	44824000	1	1	0	5	2	3	2	2	3	2	0	1	22				15.6	15.6	15.6	37.733
DRAP1	XP_003122566.1;XP_013849532.1	XP_003122566.1;XP_013849532.1	XP_003122566.1 dr1-associated corepressor isoform X2 [Sus scrofa];XP_013849532.1 dr1-associated corepressor isoform X1 [Sus scrofa]	5	5	622550000	50689000	40246000	35911000	64614000	45773000	51204000	68518000	62672000	38628000	39522000	52531000	72238000	49406000	40756000	41957000	47018000	57854000	44520000	37082000	52448000	37718000	44262000	47908000	52599000	2	2	4	5	5	5	4	5	4	1	3	3	43				28.3	28.3	28.3	22.314
VPS25	XP_020922637.1	XP_020922637.1	XP_020922637.1 vacuolar protein-sorting-associated protein 25 [Sus scrofa]	6	6	621430000	26665000	63659000	33916000	77123000	50316000	71111000	68478000	62029000	33081000	39712000	50260000	45082000	43432000	48069000	0	48594000	53757000	59342000	55912000	42067000	0	34644000	37604000	40850000	2	6	2	6	5	2	6	6	2	4	4	5	50				43.2	43.2	43.2	20.76
RGS10	XP_003359430.1;XP_001927451.2	XP_003359430.1;XP_001927451.2	XP_003359430.1 regulator of G-protein signaling 10 isoform X1 [Sus scrofa];XP_001927451.2 regulator of G-protein signaling 10 isoform X2 [Sus scrofa]	4	4	620250000	31463000	68414000	46514000	85844000	58437000	62734000	47840000	44641000	44101000	43435000	46460000	40372000	46841000	43714000	31940000	60300000	67144000	51687000	46013000	38213000	47457000	38212000	39893000	36433000	4	6	2	4	5	5	3	4	3	4	1	2	43				28.7	28.7	28.7	19.506
ENG	XP_005660506.2;NP_999196.1	XP_005660506.2;NP_999196.1	XP_005660506.2 endoglin isoform X1 [Sus scrofa];NP_999196.1 endoglin precursor [Sus scrofa]	10	10	616670000	83379000	63671000	47833000	0	0	0	0	87840000	26358000	82188000	40947000	184460000	58106000	55379000	63214000	0	0	0	0	61163000	68349000	57342000	64240000	102170000	5	5	6	0	0	0	0	9	4	8	5	13	55				21.3	21.3	21.3	70.254
GAPVD1	XP_020924482.1;XP_020924475.1;XP_020924290.1;XP_020924296.1;XP_020924301.1;XP_020924305.1;XP_020924307.1;XP_020924318.1;XP_020924329.1;XP_020924340.1;XP_020924351.1;XP_020924362.1;XP_020924368.1;XP_020924379.1;XP_020924404.1;XP_020924395.1;XP_020924393.1;XP_020924387.1;XP_020924415.1;XP_020924424.1;XP_020924431.1;XP_020924436.1;XP_020924441.1;XP_020924448.1;XP_020924451.1;XP_020924454.1;XP_020924460.1;XP_020924463.1;XP_020924468.1;XP_020924287.1	XP_020924482.1;XP_020924475.1;XP_020924290.1;XP_020924296.1;XP_020924301.1;XP_020924305.1;XP_020924307.1;XP_020924318.1;XP_020924329.1;XP_020924340.1;XP_020924351.1;XP_020924362.1;XP_020924368.1;XP_020924379.1;XP_020924404.1;XP_020924395.1;XP_020924393.1;XP_020924387.1;XP_020924415.1;XP_020924424.1;XP_020924431.1;XP_020924436.1;XP_020924441.1;XP_020924448.1;XP_020924451.1;XP_020924454.1;XP_020924460.1;XP_020924463.1;XP_020924468.1;XP_020924287.1	XP_020924482.1 GTPase-activating protein and VPS9 domain-containing protein 1 isoform X14 [Sus scrofa];XP_020924475.1 GTPase-activating protein and VPS9 domain-containing protein 1 isoform X14 [Sus scrofa];XP_020924290.1 GTPase-activating protein and VPS9	9	9	616420000	32240000	43991000	43255000	111790000	73474000	80719000	54375000	16849000	30618000	47675000	44127000	37303000	44056000	40131000	39359000	53938000	67286000	48873000	45304000	29612000	37712000	44295000	36618000	39145000	2	2	2	7	3	5	3	2	3	0	2	1	32				9.1	9.1	9.1	157.48
DAD1	NP_999109.1	NP_999109.1	NP_999109.1 dolichyl-diphosphooligosaccharide--protein glycosyltransferase subunit DAD1 [Sus scrofa]	3	3	615980000	4082100	72026000	43823000	24267000	25957000	34269000	14147000	96168000	50489000	31633000	114010000	105100000	0	45599000	61415000	0	50672000	0	0	46916000	49923000	51063000	77027000	58192000	1	2	1	1	2	1	1	2	2	1	4	3	21				28.3	28.3	28.3	12.511
RAB44	XP_005665992.2	XP_005665992.2	XP_005665992.2 ras-related protein Rab-44 [Sus scrofa]	12	12	615660000	0	93821000	44101000	120200000	40838000	75382000	201600000	14938000	10226000	14554000	0	0	0	72055000	66598000	87178000	0	75314000	113190000	0	0	0	0	0	0	4	5	6	1	4	8	0	0	0	0	0	28				16.5	16.5	16.5	107.25
CARD9	XP_020936811.1;XP_020936810.1;XP_020936809.1;XP_020936808.1;XP_020936807.1;XP_020936806.1	XP_020936811.1;XP_020936810.1;XP_020936809.1;XP_020936808.1;XP_020936807.1;XP_020936806.1	XP_020936811.1 caspase recruitment domain-containing protein 9 isoform X6 [Sus scrofa];XP_020936810.1 caspase recruitment domain-containing protein 9 isoform X5 [Sus scrofa];XP_020936809.1 caspase recruitment domain-containing protein 9 isoform X4 [Sus scr	8	8	615300000	6811200	58903000	32974000	83009000	80107000	93213000	133420000	19765000	36061000	26723000	10078000	34236000	26095000	39487000	36794000	52580000	67456000	55800000	76930000	36069000	34491000	33722000	27262000	45107000	2	6	4	6	4	6	8	1	3	3	1	2	46				19.5	19.5	19.5	60.545
SFTPD	XP_013838830.1;NP_999275.1;XP_005671202.1	XP_013838830.1;NP_999275.1;XP_005671202.1	XP_013838830.1 pulmonary surfactant-associated protein D isoform X2 [Sus scrofa];NP_999275.1 pulmonary surfactant-associated protein D precursor [Sus scrofa];XP_005671202.1 pulmonary surfactant-associated protein D isoform X1 [Sus scrofa]	3	3	614990000	123240000	175850000	315900000	0	0	0	0	0	0	0	0	0	129190000	146210000	266310000	0	0	0	0	0	0	0	0	0	4	6	12	0	0	0	0	0	0	0	0	0	22				13	13	13	37.985
IFITM1	XP_003124278.1	XP_003124278.1	XP_003124278.1 interferon-induced transmembrane protein 1 [Sus scrofa]	1	1	614520000	19134000	69205000	43357000	93464000	86633000	95576000	89534000	18366000	24778000	27229000	23333000	23910000	0	0	0	0	0	0	0	0	0	0	0	21204000	2	2	1	2	2	1	2	3	1	2	1	1	20				21	21	21	13.668
ABCF1	NP_001116541.1;XP_005653511.1;XP_005653510.1	NP_001116541.1;XP_005653511.1;XP_005653510.1	NP_001116541.1 ATP-binding cassette sub-family F member 1 [Sus scrofa];XP_005653511.1 ATP-binding cassette sub-family F member 1 isoform X2 [Sus scrofa];XP_005653510.1 ATP-binding cassette sub-family F member 1 isoform X1 [Sus scrofa]	10	10	614430000	16530000	52842000	55652000	100360000	24149000	51739000	28323000	48987000	39472000	23204000	104710000	68467000	36768000	40868000	50445000	45048000	46897000	41338000	32890000	50200000	41279000	34791000	51632000	58133000	3	3	5	5	4	4	3	5	6	2	6	6	52				20.4	20.4	20.4	91.636
-	REV__XP_020918212.1;REV__XP_020918208.1;REV__XP_020918202.1;REV__XP_020918196.1;REV__XP_020918194.1	REV__XP_020918212.1;REV__XP_020918208.1;REV__XP_020918202.1;REV__XP_020918196.1;REV__XP_020918194.1	XP_020918212.1 synaptotagmin-16 isoform X3 [Sus scrofa];XP_020918208.1 synaptotagmin-16 isoform X2 [Sus scrofa];XP_020918202.1 synaptotagmin-16 isoform X1 [Sus scrofa];XP_020918196.1 synaptotagmin-16 isoform X1 [Sus scrofa];XP_020918194.1 synaptotagmin-16	1	1	613450000	70211000	99153000	82629000	0	0	0	0	0	42713000	142310000	176430000	0	0	0	0	0	0	0	0	0	0	0	162160000	0	0	0	0	0	0	0	0	0	0	1	1	0	2		+		0	0	0	51.562
NCOA5	XP_020933976.1;XP_001929182.3	XP_020933976.1;XP_001929182.3	XP_020933976.1 nuclear receptor coactivator 5 isoform X2 [Sus scrofa];XP_001929182.3 nuclear receptor coactivator 5 isoform X1 [Sus scrofa]	2	7	613190000	46341000	42640000	45985000	46293000	45259000	55428000	34219000	51143000	27626000	68189000	62197000	87870000	49831000	35732000	42933000	43764000	39641000	39708000	51874000	52269000	46249000	46676000	48443000	51074000	5	3	4	4	5	3	3	5	2	4	5	4	47				21.1	21.1	11.7	60.322
CBFB	XP_020949717.1;XP_020949713.1;XP_020949716.1;XP_020949715.1;XP_020949711.1;XP_020949712.1	XP_020949717.1;XP_020949713.1;XP_020949716.1;XP_020949715.1;XP_020949711.1	XP_020949717.1 core-binding factor subunit beta isoform X6 [Sus scrofa];XP_020949713.1 core-binding factor subunit beta isoform X3 [Sus scrofa];XP_020949716.1 core-binding factor subunit beta isoform X5 [Sus scrofa];XP_020949715.1 core-binding factor subun	3	3	611560000	50324000	81274000	43184000	67198000	42658000	83664000	58500000	29086000	38932000	48902000	37673000	30163000	47177000	50954000	38268000	43482000	41787000	68025000	56015000	28798000	37110000	39340000	34364000	38317000	1	4	2	1	2	2	1	2	1	1	2	1	20				39.2	39.2	39.2	17.566
CASP7	XP_020928982.1;XP_020928981.1;XP_020928980.1;XP_020928979.1;XP_020928978.1;XP_020928977.1	XP_020928982.1;XP_020928981.1;XP_020928980.1;XP_020928979.1;XP_020928978.1;XP_020928977.1	XP_020928982.1 caspase-7 isoform X3 [Sus scrofa];XP_020928981.1 caspase-7 isoform X3 [Sus scrofa];XP_020928980.1 caspase-7 isoform X2 [Sus scrofa];XP_020928979.1 caspase-7 isoform X1 [Sus scrofa];XP_020928978.1 caspase-7 isoform X1 [Sus scrofa];XP_02092897	4	4	609950000	28104000	57835000	17385000	94688000	29055000	66260000	73503000	36114000	39392000	60350000	49376000	57887000	33549000	43537000	39308000	54531000	33652000	46480000	67676000	30293000	34330000	38599000	42950000	46509000	4	6	4	5	5	4	3	5	6	2	5	4	53				18.3	18.3	18.3	33.904
SNW1	XP_020955214.1	XP_020955214.1	XP_020955214.1 SNW domain-containing protein 1 [Sus scrofa]	12	12	609200000	38579000	48866000	51088000	75065000	82752000	23731000	29388000	70880000	47031000	23433000	68730000	49655000	38257000	53800000	41324000	55683000	62379000	35256000	51483000	49106000	52110000	29991000	42177000	35788000	2	2	3	4	7	1	3	4	7	0	3	1	37				30.8	30.8	30.8	61.505
FIP1L1	XP_020956921.1;XP_020956903.1;XP_020956888.1;XP_020956889.1;XP_020956890.1;XP_020956891.1;XP_020956892.1;XP_020956893.1;XP_020956894.1;XP_020956895.1;XP_020956896.1;XP_020956897.1;XP_020956899.1;XP_020956900.1;XP_020956901.1;XP_020956902.1;XP_020956904.1;XP_020956920.1;XP_020956905.1;XP_020956906.1;XP_020956907.1;XP_020956908.1;XP_020956909.1;XP_020956910.1;XP_020956911.1;XP_020956912.1;XP_020956913.1;XP_020956915.1;XP_020956916.1;XP_020956917.1;XP_020956918.1;XP_020956919.1;XP_020956886.1	XP_020956921.1;XP_020956903.1;XP_020956888.1;XP_020956889.1;XP_020956890.1;XP_020956891.1;XP_020956892.1;XP_020956893.1;XP_020956894.1;XP_020956895.1;XP_020956896.1;XP_020956897.1;XP_020956899.1;XP_020956900.1;XP_020956901.1;XP_020956902.1;XP_020956904.1;XP_020956920.1;XP_020956905.1;XP_020956906.1;XP_020956907.1;XP_020956908.1;XP_020956909.1;XP_020956910.1;XP_020956911.1;XP_020956912.1;XP_020956913.1;XP_020956915.1;XP_020956916.1;XP_020956917.1;XP_020956918.1;XP_020956919.1;XP_020956886.1	XP_020956921.1 pre-mRNA 3-end-processing factor FIP1 isoform X33 [Sus scrofa];XP_020956903.1 pre-mRNA 3-end-processing factor FIP1 isoform X16 [Sus scrofa];XP_020956888.1 pre-mRNA 3-end-processing factor FIP1 isoform X2 [Sus scrofa];XP_020956889.1 pre-m	4	4	608720000	56740000	60772000	50450000	75932000	13372000	68850000	69976000	20484000	30399000	51132000	41153000	69463000	45808000	43860000	43632000	49354000	0	54809000	53643000	44006000	34312000	42820000	46001000	44668000	4	3	2	2	3	3	3	3	2	3	1	3	32				14.8	14.8	14.8	58.331
STAT6	XP_020946587.1;XP_005663956.1;NP_001239030.1;XP_013853088.1;XP_013853087.1;XP_005663955.1;NP_001184235.1	XP_020946587.1;XP_005663956.1;NP_001239030.1;XP_013853088.1;XP_013853087.1;XP_005663955.1;NP_001184235.1	XP_020946587.1 signal transducer and activator of transcription 6 isoform X2 [Sus scrofa];XP_005663956.1 signal transducer and activator of transcription 6 isoform X2 [Sus scrofa];NP_001239030.1 signal transducer and activator of transcription 6 isoform 2	5	5	608060000	31465000	60902000	33408000	88298000	56293000	68629000	63860000	61597000	14787000	35639000	51673000	41505000	37407000	45168000	35131000	61955000	44046000	60340000	54352000	36399000	34547000	32296000	33380000	40057000	3	4	2	6	4	1	5	5	3	4	3	3	43				8.1	8.1	8.1	94.319
NCEH1	NP_001230413.1;XP_020925435.1;XP_020925434.1;XP_020925433.1;XP_020925432.1;XP_020925431.1;XP_020925430.1;XP_020925429.1;XP_020925428.1	NP_001230413.1	NP_001230413.1 neutral cholesterol ester hydrolase 1 [Sus scrofa]	8	8	607920000	0	60132000	58328000	120210000	42271000	44047000	19530000	66729000	36892000	41274000	60487000	58017000	0	45604000	41028000	42140000	49400000	39574000	0	57134000	47442000	39855000	51589000	53364000	1	5	4	3	4	5	2	4	2	2	5	3	40				30.9	30.9	30.9	45.803
EPN1	XP_020950712.1;XP_020950711.1;XP_020950710.1	XP_020950712.1;XP_020950711.1;XP_020950710.1	XP_020950712.1 epsin-1 isoform X3 [Sus scrofa];XP_020950711.1 epsin-1 isoform X2 [Sus scrofa];XP_020950710.1 epsin-1 isoform X1 [Sus scrofa]	4	6	607760000	67317000	66855000	66598000	29302000	16299000	20120000	5532700	91177000	45768000	62548000	50684000	85556000	62772000	46278000	43395000	46245000	24349000	39935000	0	55342000	47623000	39009000	50123000	52695000	6	6	2	2	1	0	0	9	3	1	1	7	38				16.9	16.9	11.6	57.697
CAGE1	XP_020955816.1;XP_020955813.1;XP_020955811.1;XP_020955809.1;XP_020955807.1;XP_020955804.1;XP_020955803.1;XP_020955815.1;XP_020955814.1;XP_020955812.1;XP_020955810.1;XP_020955808.1;XP_020955806.1	XP_020955816.1;XP_020955813.1;XP_020955811.1;XP_020955809.1;XP_020955807.1;XP_020955804.1;XP_020955803.1;XP_020955815.1;XP_020955814.1;XP_020955812.1;XP_020955810.1;XP_020955808.1;XP_020955806.1	XP_020955816.1 cancer-associated gene 1 protein isoform X12 [Sus scrofa];XP_020955813.1 cancer-associated gene 1 protein isoform X9 [Sus scrofa];XP_020955811.1 cancer-associated gene 1 protein isoform X7 [Sus scrofa];XP_020955809.1 cancer-associated gene 1	2	2	607270000	58106000	54920000	61482000	77096000	40918000	18929000	42216000	65744000	40466000	66655000	70877000	9861100	56978000	47560000	55523000	47097000	50735000	0	41188000	56984000	48306000	52018000	59576000	0	1	1	1	2	0	0	2	1	2	2	1	0	13				2.6	2.6	2.6	92.106
UNC13D	XP_020922272.1;XP_020922271.1;XP_020922269.1;XP_020922268.1;XP_020922275.1;XP_020922274.1;XP_005653940.2;XP_020922270.1;XP_020922277.1;XP_020922276.1	XP_020922272.1;XP_020922271.1;XP_020922269.1;XP_020922268.1;XP_020922275.1;XP_020922274.1;XP_005653940.2;XP_020922270.1;XP_020922277.1;XP_020922276.1	XP_020922272.1 protein unc-13 homolog D isoform X4 [Sus scrofa];XP_020922271.1 protein unc-13 homolog D isoform X3 [Sus scrofa];XP_020922269.1 protein unc-13 homolog D isoform X1 [Sus scrofa];XP_020922268.1 protein unc-13 homolog D isoform X1 [Sus scrofa];	11	11	606640000	0	78691000	65759000	119780000	72414000	146500000	123500000	0	0	0	0	0	0	76042000	60184000	88375000	73853000	104080000	102670000	0	0	0	0	0	1	6	6	6	8	5	9	1	1	0	0	0	43				14.1	14.1	14.1	123.1
-	REV__XP_020929091.1;REV__XP_020929092.1;REV__XP_020929090.1;REV__XP_020929089.1;REV__XP_020929088.1;REV__XP_020929087.1;REV__XP_020929086.1;REV__XP_020929085.1;REV__XP_020929084.1;REV__XP_020929083.1;REV__XP_020929082.1;REV__XP_020929081.1;REV__XP_020929080.1;REV__XP_020929079.1	REV__XP_020929091.1;REV__XP_020929092.1;REV__XP_020929090.1;REV__XP_020929089.1;REV__XP_020929088.1;REV__XP_020929087.1;REV__XP_020929086.1;REV__XP_020929085.1;REV__XP_020929084.1;REV__XP_020929083.1;REV__XP_020929082.1;REV__XP_020929081.1;REV__XP_020929080.1;REV__XP_020929079.1	XP_020929091.1 lysine-specific demethylase 2B isoform X9 [Sus scrofa];XP_020929092.1 lysine-specific demethylase 2B isoform X8 [Sus scrofa];XP_020929090.1 lysine-specific demethylase 2B isoform X8 [Sus scrofa];XP_020929089.1 lysine-specific demethylase 2B	3	3	606610000	30975000	0	43406000	325490000	11056000	77849000	71964000	0	0	32364000	13499000	0	0	0	0	186550000	0	0	0	0	0	0	0	0	0	0	0	2	1	0	0	0	0	0	0	0	3		+		0	0	0	126.12
RPL29	XP_005669619.1;NP_999115.1	XP_005669619.1;NP_999115.1	XP_005669619.1 60S ribosomal protein L29 isoform X1 [Sus scrofa];NP_999115.1 60S ribosomal protein L29 [Sus scrofa]	2	2	605860000	47136000	26858000	45234000	53357000	39114000	33591000	42514000	89343000	60381000	21620000	84633000	62075000	0	0	22947000	22493000	17427000	0	0	150290000	85396000	12267000	53612000	0	2	1	3	2	2	1	3	4	4	0	1	3	26				16.2	16.2	16.2	17.497
DPY30	XP_005655306.1;NP_001231854.1	XP_005655306.1;NP_001231854.1	XP_005655306.1 protein dpy-30 homolog isoform X1 [Sus scrofa];NP_001231854.1 protein dpy-30 homolog [Sus scrofa]	3	3	604770000	67254000	49512000	38987000	110600000	22018000	42521000	62040000	28508000	24677000	68819000	32962000	56872000	70144000	40718000	36782000	56994000	26811000	37152000	54469000	26930000	25460000	62186000	31163000	51710000	3	2	4	4	1	2	2	4	1	3	2	2	30				45.5	45.5	45.5	11.25
ATP1B3	XP_020925209.1;XP_013837554.1	XP_020925209.1;XP_013837554.1	XP_020925209.1 sodium/potassium-transporting ATPase subunit beta-3 isoform X2 [Sus scrofa];XP_013837554.1 sodium/potassium-transporting ATPase subunit beta-3 isoform X1 [Sus scrofa]	4	4	603530000	31631000	53803000	59059000	60889000	32004000	48995000	73676000	32911000	32169000	70107000	58313000	49977000	0	0	0	50467000	0	0	51416000	0	0	61225000	0	0	1	1	1	2	1	1	4	0	0	2	1	2	16				17.4	17.4	17.4	26.694
HAT1	XP_003483722.2	XP_003483722.2	XP_003483722.2 LOW QUALITY PROTEIN: histone acetyltransferase type B catalytic subunit [Sus scrofa]	5	5	602760000	44575000	66246000	49256000	25439000	70112000	28374000	54398000	44953000	54085000	73704000	43909000	47711000	39985000	47713000	51613000	0	54643000	43707000	50865000	36423000	45243000	47945000	32011000	42570000	5	6	1	3	4	1	2	2	2	4	3	2	35				19.6	19.6	19.6	49.198
TM9SF2	XP_020921513.1	XP_020921513.1	XP_020921513.1 transmembrane 9 superfamily member 2 [Sus scrofa]	4	4	602270000	27584000	80140000	61750000	22376000	49115000	34139000	42594000	41979000	44324000	41339000	57675000	99256000	39994000	58201000	51124000	0	34823000	39144000	48432000	49026000	44960000	32748000	49380000	53384000	1	3	2	0	4	2	1	3	2	3	2	4	27				8.9	8.9	8.9	75.835
SGCD	XP_020932186.1;XP_020932185.1;NP_001137595.1	XP_020932186.1;XP_020932185.1;NP_001137595.1	XP_020932186.1 delta-sarcoglycan isoform X1 [Sus scrofa];XP_020932185.1 delta-sarcoglycan isoform X1 [Sus scrofa];NP_001137595.1 delta-sarcoglycan [Sus scrofa]	6	6	601530000	44054000	47429000	48744000	10758000	0	0	12106000	101400000	75723000	65669000	112820000	82824000	38694000	41474000	55120000	0	0	0	13779000	83082000	78373000	72106000	81828000	78818000	4	4	5	2	0	0	0	5	5	6	4	8	43				26.3	26.3	26.3	32.117
ENAH	XP_020920069.1;XP_020920068.1;XP_020920050.1;XP_020920052.1;XP_020920053.1;XP_020920054.1;XP_020920055.1;XP_020920056.1;XP_020920049.1;XP_020920064.1;XP_020920065.1;XP_020920066.1;XP_020920067.1;XP_020920060.1;XP_020920061.1;XP_020920057.1;XP_020920062.1;XP_020920063.1;XP_020920051.1;XP_020920058.1	XP_020920069.1;XP_020920068.1;XP_020920050.1;XP_020920052.1;XP_020920053.1;XP_020920054.1;XP_020920055.1;XP_020920056.1;XP_020920049.1;XP_020920064.1;XP_020920065.1;XP_020920066.1;XP_020920067.1;XP_020920060.1;XP_020920061.1;XP_020920057.1;XP_020920062.1;XP_020920063.1;XP_020920051.1;XP_020920058.1	XP_020920069.1 protein enabled homolog isoform X20 [Sus scrofa];XP_020920068.1 protein enabled homolog isoform X19 [Sus scrofa];XP_020920050.1 protein enabled homolog isoform X2 [Sus scrofa];XP_020920052.1 protein enabled homolog isoform X4 [Sus scrofa];XP	4	4	600890000	66218000	10038000	52206000	99490000	124730000	82262000	36095000	13235000	0	78975000	27666000	9980100	0	0	0	70381000	72303000	0	0	0	0	0	0	0	1	0	0	1	1	0	0	1	1	2	0	1	8				7	7	7	57.74
PPIL1	XP_020954313.1;XP_003128416.1	XP_020954313.1;XP_003128416.1	XP_020954313.1 peptidyl-prolyl cis-trans isomerase-like 1 [Sus scrofa];XP_003128416.1 peptidyl-prolyl cis-trans isomerase-like 1 [Sus scrofa]	2	2	598940000	39364000	51135000	53992000	70461000	30020000	40317000	70359000	67878000	27560000	39212000	37755000	70883000	0	0	0	0	0	0	54374000	0	0	0	0	65647000	0	0	1	0	2	0	1	1	1	1	1	2	10				18.7	18.7	18.7	18.237
ANG	NP_001038038.1;XP_020954026.1	NP_001038038.1;XP_020954026.1	NP_001038038.1 angiogenin precursor [Sus scrofa];XP_020954026.1 angiogenin isoform X1 [Sus scrofa]	3	3	598780000	25279000	78054000	55169000	67418000	36188000	107630000	136610000	23550000	22457000	21363000	14851000	10216000	0	75287000	0	0	0	74166000	110550000	0	0	0	0	0	1	2	2	2	2	3	4	1	0	3	0	0	20				15.6	15.6	15.6	16.505
ACAT2	XP_001928380.1	XP_001928380.1	XP_001928380.1 acetyl-CoA acetyltransferase, cytosolic [Sus scrofa]	8	8	596060000	77281000	32466000	22743000	84817000	49789000	27454000	50614000	14474000	46615000	66613000	57295000	65901000	56843000	42203000	38361000	57997000	57392000	42964000	52692000	0	44129000	45152000	37093000	50419000	5	3	3	6	7	3	7	2	3	3	4	4	50				32.2	32.2	32.2	41.354
CD59	XP_005661088.1;NP_999335.1	XP_005661088.1;NP_999335.1	XP_005661088.1 CD59 glycoprotein isoform X1 [Sus scrofa];NP_999335.1 CD59 glycoprotein precursor [Sus scrofa]	2	2	595640000	37438000	50774000	58793000	41994000	0	35629000	19206000	66538000	46718000	79656000	60063000	98827000	42616000	41026000	58102000	35465000	0	33846000	23290000	0	56459000	60604000	50357000	68384000	2	3	4	1	0	1	2	4	3	2	3	2	27				14.6	14.6	14.6	13.79
-	REV__XP_020948180.1;REV__XP_020948179.1;REV__XP_020948178.1;REV__XP_020948177.1;REV__XP_020948176.1;REV__XP_020948175.1;REV__XP_020948174.1;REV__XP_020948173.1;REV__XP_020948172.1;REV__XP_020948171.1;REV__XP_020948170.1;REV__XP_020948169.1;REV__XP_020948168.1;REV__XP_020948167.1;REV__XP_020948166.1	REV__XP_020948180.1;REV__XP_020948179.1;REV__XP_020948178.1;REV__XP_020948177.1;REV__XP_020948176.1;REV__XP_020948175.1;REV__XP_020948174.1;REV__XP_020948173.1;REV__XP_020948172.1;REV__XP_020948171.1;REV__XP_020948170.1;REV__XP_020948169.1;REV__XP_020948168.1;REV__XP_020948167.1;REV__XP_020948166.1	XP_020948180.1 F-actin-methionine sulfoxide oxidase MICAL3 isoform X12 [Sus scrofa];XP_020948179.1 F-actin-methionine sulfoxide oxidase MICAL3 isoform X11 [Sus scrofa];XP_020948178.1 F-actin-methionine sulfoxide oxidase MICAL3 isoform X10 [Sus scrofa];XP_0	1	1	595530000	61997000	83012000	33683000	82482000	50804000	23281000	23214000	41987000	73143000	0	52406000	69520000	0	0	0	0	0	0	0	0	0	0	0	30825000	1	1	1	1	2	1	1	0	2	0	1	1	12		+		0	0	0	218.14
DIABLO	NP_001177145.1	NP_001177145.1	NP_001177145.1 diablo homolog, mitochondrial [Sus scrofa]	4	4	593940000	50595000	19859000	53725000	78143000	42355000	25637000	12310000	75963000	47051000	67678000	74389000	46233000	38719000	32409000	42387000	58941000	44054000	39884000	29864000	55202000	43240000	52893000	44088000	28378000	6	1	3	4	1	4	0	3	4	3	6	3	38				17.7	17.7	17.7	26.832
HGS	XP_020922099.1;XP_020922096.1;XP_020922098.1;XP_020922095.1	XP_020922099.1;XP_020922096.1;XP_020922098.1;XP_020922095.1	XP_020922099.1 hepatocyte growth factor-regulated tyrosine kinase substrate isoform X4 [Sus scrofa];XP_020922096.1 hepatocyte growth factor-regulated tyrosine kinase substrate isoform X2 [Sus scrofa];XP_020922098.1 hepatocyte growth factor-regulated tyrosi	8	8	593150000	51780000	55921000	64211000	33277000	32099000	38329000	53039000	59814000	30504000	61363000	61557000	51253000	49017000	37470000	38140000	46565000	38179000	41801000	53921000	44571000	35747000	48111000	46608000	45268000	3	3	5	3	2	2	4	2	3	3	2	4	36				10.5	10.5	10.5	84.824
PRAF2	NP_001230809.1	NP_001230809.1	NP_001230809.1 PRA1 family protein 2 [Sus scrofa]	4	4	593140000	25902000	45057000	42517000	45113000	8873100	19389000	21967000	98954000	62395000	63143000	65912000	93917000	32329000	37694000	41033000	38660000	0	18835000	20421000	78698000	50433000	63289000	46907000	90949000	0	0	1	3	1	1	1	3	2	1	2	3	18				23	23	23	19.286
STXBP3	XP_020945765.1	XP_020945765.1	XP_020945765.1 syntaxin-binding protein 3 [Sus scrofa]	9	9	592060000	35196000	39025000	41550000	74205000	21668000	49856000	27577000	84892000	41565000	49529000	70017000	56975000	37044000	37224000	41946000	39627000	32675000	41686000	33902000	51105000	50647000	46267000	52491000	50187000	2	3	4	6	3	3	5	5	5	3	1	5	45				17.5	17.5	17.5	67.822
ACBD3	NP_001009581.1	NP_001009581.1	NP_001009581.1 Golgi resident protein GCP60 [Sus scrofa]	7	7	591960000	60563000	68383000	28982000	26557000	25140000	26427000	33488000	64236000	46503000	97414000	44634000	69635000	60007000	35930000	38104000	28213000	31279000	30559000	29290000	54869000	52779000	65798000	45922000	59839000	5	2	3	2	1	2	2	7	4	5	4	2	39				25.5	25.5	25.5	43.942
ATP6V1F	XP_003134746.1	XP_003134746.1	XP_003134746.1 V-type proton ATPase subunit F [Sus scrofa]	5	5	591170000	94046000	47980000	33546000	91685000	52848000	77070000	53335000	14328000	16676000	46481000	19790000	43383000	58643000	36941000	52698000	50033000	61065000	53299000	57634000	0	33920000	40311000	0	36981000	4	3	4	3	3	2	3	1	2	2	2	2	31				56.3	56.3	56.3	13.384
PDLIM2	XP_005670470.1	XP_005670470.1	XP_005670470.1 PDZ and LIM domain protein 2 [Sus scrofa]	8	8	590540000	65592000	11722000	47656000	94622000	17755000	37538000	71552000	68050000	25034000	60321000	30141000	60559000	65732000	0	46526000	37585000	27795000	47343000	46034000	59228000	38800000	51620000	38347000	44438000	4	1	5	9	3	3	4	4	3	4	1	3	44				26.3	26.3	26.3	37.925
ARGLU1	XP_001927236.1	XP_001927236.1	XP_001927236.1 arginine and glutamate-rich protein 1 [Sus scrofa]	3	3	587630000	42780000	55462000	46483000	35843000	46103000	78603000	37547000	50640000	21356000	34671000	81827000	56317000	33839000	31234000	39400000	0	55450000	44546000	27116000	58824000	0	42883000	39861000	26996000	3	1	1	2	3	1	0	2	1	2	3	3	22				8.4	8.4	8.4	33.216
PFN2	XP_003358655.1	XP_003358655.1	XP_003358655.1 profilin-2 isoform X2 [Sus scrofa]	1	2	586750000	81280000	59085000	52185000	12981000	0	0	0	97549000	66584000	76281000	66024000	74781000	74490000	51368000	50654000	0	0	0	0	78134000	85978000	63587000	61654000	62241000	1	1	1	1	0	0	0	1	2	1	1	0	9				15.7	15.7	5.7	15.074
GOT1L1	XP_020931809.1	XP_020931809.1	XP_020931809.1 putative aspartate aminotransferase, cytoplasmic 2 [Sus scrofa]	1	1	584280000	38184000	52282000	39859000	42660000	0	28116000	25571000	72785000	62920000	56631000	80368000	84905000	0	0	0	0	0	0	0	0	0	0	0	75294000	0	1	1	0	1	1	2	1	1	1	1	1	11				3.7	3.7	3.7	45.667
-	REV__XP_003359565.1	REV__XP_003359565.1	XP_003359565.1 ermin [Sus scrofa]	2	2	583360000	20833000	0	46394000	65759000	28100000	0	0	235240000	17468000	0	85342000	84228000	0	0	0	0	0	0	0	0	0	0	0	74694000	0	1	0	1	1	0	0	1	0	1	1	1	7		+		0	0	0	32.663
CHERP	XP_020939241.1;XP_020939240.1	XP_020939241.1;XP_020939240.1	XP_020939241.1 calcium homeostasis endoplasmic reticulum protein isoform X2 [Sus scrofa];XP_020939240.1 calcium homeostasis endoplasmic reticulum protein isoform X1 [Sus scrofa]	8	8	582480000	46252000	59796000	37513000	63243000	50792000	34207000	62166000	46358000	37450000	56064000	45713000	42923000	36864000	40282000	37622000	40862000	55256000	46330000	35798000	45523000	38465000	49732000	51107000	40578000	5	6	3	5	3	3	3	2	4	3	3	2	42				13.1	13.1	13.1	103.83
DNAJA3	XP_003354674.1;XP_003354675.1	XP_003354674.1;XP_003354675.1	XP_003354674.1 dnaJ homolog subfamily A member 3, mitochondrial isoform X2 [Sus scrofa];XP_003354675.1 dnaJ homolog subfamily A member 3, mitochondrial isoform X1 [Sus scrofa]	2	2	581590000	57377000	48407000	37614000	51652000	43652000	46433000	36253000	60289000	33147000	51626000	54885000	60252000	0	0	0	0	0	0	0	0	0	0	0	53432000	1	1	0	0	0	0	0	0	0	1	1	1	5				6.6	6.6	6.6	49.006
ERLIN1	NP_001136368.1	NP_001136368.1	NP_001136368.1 erlin-1 [Sus scrofa]	7	7	581270000	24630000	43121000	62574000	59052000	0	0	14347000	99254000	71206000	26482000	96419000	84189000	34514000	39816000	63469000	38785000	0	0	33636000	66352000	69055000	38287000	73162000	62090000	3	4	4	3	0	0	2	3	3	2	4	5	33				35.6	30.2	30.2	39.014
-	REV__XP_020942965.1;REV__XP_020942964.1;REV__XP_020942968.1;REV__XP_020942967.1;REV__XP_020942966.1	REV__XP_020942965.1;REV__XP_020942964.1;REV__XP_020942968.1;REV__XP_020942967.1;REV__XP_020942966.1	XP_020942965.1 dynein heavy chain 6, axonemal isoform X2 [Sus scrofa];XP_020942964.1 dynein heavy chain 6, axonemal isoform X1 [Sus scrofa];XP_020942968.1 dynein heavy chain 6, axonemal isoform X5 [Sus scrofa];XP_020942967.1 dynein heavy chain 6, axonemal	4	4	581190000	92181000	24336000	83918000	54817000	26848000	20277000	35599000	47099000	24373000	53469000	56827000	61450000	51547000	41827000	37097000	0	0	0	0	0	0	25794000	53910000	57869000	1	0	1	1	1	0	0	0	0	2	0	0	6		+		0	0	0	474.39
ATP2A3	XP_020923352.1;XP_020923351.1	XP_020923352.1;XP_020923351.1	XP_020923352.1 sarcoplasmic/endoplasmic reticulum calcium ATPase 3 isoform X2 [Sus scrofa];XP_020923351.1 sarcoplasmic/endoplasmic reticulum calcium ATPase 3 isoform X1 [Sus scrofa]	12	12	579380000	0	58212000	54571000	92383000	66734000	143440000	78161000	32400000	0	22099000	8638200	22744000	0	56816000	45279000	54709000	64750000	93846000	60988000	39885000	0	28820000	0	37063000	0	4	5	14	8	11	8	4	1	0	2	1	58				21.5	15.3	15.3	109.2
HIP1R	XP_001925858.3	XP_001925858.3	XP_001925858.3 huntingtin-interacting protein 1-related protein [Sus scrofa]	16	16	578490000	0	86995000	103440000	66740000	28795000	138610000	129810000	0	6655900	13055000	0	4387800	0	60647000	64583000	66605000	51461000	89226000	107600000	0	25453000	0	0	0	0	6	4	7	9	8	12	3	1	3	0	0	53				21.6	21.6	21.6	119.75
NRBP1	NP_001231168.1;XP_020941381.1	NP_001231168.1;XP_020941381.1	NP_001231168.1 nuclear receptor-binding protein [Sus scrofa];XP_020941381.1 nuclear receptor-binding protein isoform X1 [Sus scrofa]	5	5	577850000	32324000	42439000	58276000	62316000	38965000	43427000	41112000	44803000	25033000	61329000	57467000	70356000	35763000	32253000	45721000	43858000	42820000	38917000	36387000	52062000	39547000	43209000	41927000	42986000	1	2	2	4	4	2	2	4	2	4	2	2	31				13.3	13.3	13.3	59.83
NDUFA13	NP_001231575.1	NP_001231575.1	NP_001231575.1 NADH dehydrogenase [ubiquinone] 1 alpha subcomplex subunit 13 [Sus scrofa]	4	4	577170000	11587000	73538000	53451000	41775000	24552000	63135000	45081000	53338000	40039000	22655000	79282000	68738000	0	42844000	47377000	43419000	33402000	43673000	33489000	46296000	43660000	25615000	52242000	52666000	0	3	1	3	3	3	3	3	3	2	3	4	31				29.9	29.9	29.9	16.89
NEK9	XP_003356800.1	XP_003356800.1	XP_003356800.1 serine/threonine-protein kinase Nek9 [Sus scrofa]	10	10	577160000	54583000	42380000	44440000	41176000	58029000	18108000	36769000	35277000	42197000	26332000	91214000	86656000	45237000	47300000	41747000	44951000	50481000	0	45292000	48531000	45665000	40193000	58671000	46365000	3	4	1	3	3	1	2	4	6	4	6	6	43				14.1	14.1	14.1	107.5
BRK1	XP_003132409.3	XP_003132409.3	XP_003132409.3 protein BRICK1 [Sus scrofa]	5	5	576310000	52867000	61053000	41707000	67642000	43989000	56661000	42904000	36167000	30408000	45247000	48624000	49036000	44880000	40915000	33795000	43826000	45967000	56364000	45024000	38621000	39138000	41997000	39084000	35902000	3	4	1	2	2	2	3	3	2	2	2	2	28				40.8	40.8	40.8	11.497
ARHGAP30	XP_020945200.1;XP_020945198.1;XP_020945199.1;XP_020945205.1;XP_013852300.1;XP_020945204.1;XP_020945203.1;XP_020945202.1;XP_001928095.5;XP_020945201.1	XP_020945200.1;XP_020945198.1;XP_020945199.1;XP_020945205.1;XP_013852300.1;XP_020945204.1;XP_020945203.1;XP_020945202.1;XP_001928095.5;XP_020945201.1	XP_020945200.1 rho GTPase-activating protein 30 isoform X3 [Sus scrofa];XP_020945198.1 rho GTPase-activating protein 30 isoform X1 [Sus scrofa];XP_020945199.1 rho GTPase-activating protein 30 isoform X2 [Sus scrofa];XP_020945205.1 rho GTPase-activating pro	11	11	575960000	21547000	44626000	33691000	115050000	68016000	132950000	114130000	0	16932000	14365000	14643000	0	40635000	36966000	47541000	61416000	66674000	75412000	77693000	0	39909000	30799000	0	0	2	2	3	10	4	9	8	0	1	0	0	1	40				18.6	18.6	18.6	113.01
RCC1	XP_020951334.1;XP_020951333.1;XP_020951332.1;XP_013854533.1;XP_013854532.1;XP_005665198.1;XP_020951330.1;XP_020951329.1;XP_013854531.1;XP_013854530.1;XP_013854528.1;XP_020951328.1	XP_020951334.1;XP_020951333.1;XP_020951332.1;XP_013854533.1;XP_013854532.1;XP_005665198.1;XP_020951330.1;XP_020951329.1;XP_013854531.1;XP_013854530.1;XP_013854528.1;XP_020951328.1	XP_020951334.1 regulator of chromosome condensation isoform X5 [Sus scrofa];XP_020951333.1 regulator of chromosome condensation isoform X5 [Sus scrofa];XP_020951332.1 regulator of chromosome condensation isoform X4 [Sus scrofa];XP_013854533.1 regulator of	8	8	575250000	17774000	50553000	18913000	34892000	76154000	53529000	53302000	57403000	33513000	75402000	69569000	34242000	43653000	44402000	36035000	49867000	54878000	44431000	43561000	50669000	38655000	42610000	38592000	33238000	2	3	2	5	5	5	5	5	3	5	3	2	45				34.1	34.1	34.1	39.362
PHF5A	XP_020947115.1;XP_020947116.1	XP_020947115.1;XP_020947116.1	XP_020947115.1 PHD finger-like domain-containing protein 5A isoform X1 [Sus scrofa];XP_020947116.1 PHD finger-like domain-containing protein 5A isoform X2 [Sus scrofa]	6	6	574320000	79507000	43404000	33359000	64664000	59790000	80916000	87029000	21999000	24760000	40871000	17582000	20443000	58307000	40586000	42582000	46829000	58920000	45878000	52151000	0	31824000	46083000	37081000	25367000	3	3	2	4	2	5	7	1	2	2	1	1	33				62.7	62.7	62.7	12.405
MAOB	XP_013841525.2;NP_001001864.1	XP_013841525.2;NP_001001864.1	XP_013841525.2 amine oxidase [flavin-containing] B isoform X1 [Sus scrofa];NP_001001864.1 amine oxidase [flavin-containing] B [Sus scrofa]	5	5	574110000	14975000	44504000	62406000	99881000	20026000	92206000	85332000	67881000	10818000	24522000	23814000	27748000	23541000	41194000	50850000	55354000	31178000	63467000	64754000	44874000	0	25821000	34976000	31099000	3	4	4	5	4	3	4	5	2	1	3	2	40				17.1	15.5	15.5	56.775
UBA3	XP_020924861.1;XP_013837333.1;XP_020924860.1;XP_003358544.1;XP_001924412.2	XP_020924861.1;XP_013837333.1;XP_020924860.1;XP_003358544.1;XP_001924412.2	XP_020924861.1 NEDD8-activating enzyme E1 catalytic subunit isoform X5 [Sus scrofa];XP_013837333.1 NEDD8-activating enzyme E1 catalytic subunit isoform X4 [Sus scrofa];XP_020924860.1 NEDD8-activating enzyme E1 catalytic subunit isoform X3 [Sus scrofa];XP_0	10	10	573820000	31360000	19388000	54731000	55394000	29327000	39662000	61716000	70802000	46394000	68522000	54037000	42491000	47055000	38587000	34288000	40474000	42285000	34901000	37217000	47048000	45017000	48000000	52374000	44047000	5	3	4	2	4	3	3	5	1	7	3	2	42				39.2	39.2	39.2	48.279
RBP1	NP_001026959.1;XP_005669939.1	NP_001026959.1	NP_001026959.1 retinol-binding protein 1 [Sus scrofa]	4	4	573640000	73719000	20481000	48640000	44601000	0	0	8644600	92475000	73773000	67619000	62808000	80877000	73630000	27450000	50132000	34058000	0	0	0	72854000	82749000	58892000	49966000	66888000	4	4	3	2	0	0	0	6	4	6	4	5	38				31.9	31.9	31.9	15.78
CHORDC1	NP_001106917.1	NP_001106917.1	NP_001106917.1 cysteine and histidine-rich domain-containing protein 1 [Sus scrofa]	8	8	573370000	78704000	57524000	34212000	70641000	48975000	32271000	43423000	7016300	29450000	68776000	36406000	65972000	68187000	44302000	45624000	50665000	59977000	0	0	0	49035000	44281000	38269000	44498000	0	3	1	5	6	1	1	3	3	4	2	1	30				35.2	35.2	35.2	37.35
-	REV__XP_020933709.1;REV__XP_020933708.1	REV__XP_020933709.1;REV__XP_020933708.1	XP_020933709.1 glycerophosphocholine phosphodiesterase GPCPD1 [Sus scrofa];XP_020933708.1 glycerophosphocholine phosphodiesterase GPCPD1 [Sus scrofa]	2	2	572390000	0	0	16903000	38717000	0	243390000	244680000	0	0	28705000	0	0	0	0	0	0	0	111800000	0	0	0	0	0	0	0	0	0	0	0	3	1	0	0	1	0	0	5		+		0	0	0	75.908
COX7A2L	XP_003125251.2;XP_005662643.1;XP_020943239.1;XP_020943237.1;XP_020943238.1	XP_003125251.2;XP_005662643.1;XP_020943239.1;XP_020943237.1	XP_003125251.2 cytochrome c oxidase subunit 7A-related protein, mitochondrial isoform X4 [Sus scrofa];XP_005662643.1 cytochrome c oxidase subunit 7A-related protein, mitochondrial isoform X2 [Sus scrofa];XP_020943239.1 cytochrome c oxidase subunit 7A-relat	5	5	571170000	10611000	61463000	40288000	91593000	38213000	68040000	35743000	58811000	36332000	34957000	40205000	54913000	0	39243000	40536000	58655000	49666000	64491000	37851000	44651000	42212000	33278000	41542000	31191000	0	1	1	3	2	2	0	3	2	1	3	0	18				55.3	55.3	55.3	12.677
FTH1	XP_005660860.1;NP_999140.1	XP_005660860.1	XP_005660860.1 ferritin heavy chain isoform X1 [Sus scrofa]	4	4	571070000	0	65657000	62256000	18943000	20995000	29178000	12995000	86102000	102160000	25376000	102440000	44971000	0	51775000	53785000	0	32858000	31140000	26370000	65562000	96196000	32015000	82645000	40889000	0	4	3	1	2	0	3	5	5	3	5	0	31				31.5	31.5	31.5	21.185
NCSTN	XP_013852326.1;XP_001928821.1	XP_013852326.1;XP_001928821.1	XP_013852326.1 nicastrin isoform X2 [Sus scrofa];XP_001928821.1 nicastrin isoform X1 [Sus scrofa]	8	8	570200000	12075000	82061000	40130000	95957000	30636000	60472000	71556000	42273000	24410000	17095000	46251000	47287000	20645000	53119000	41855000	39840000	45411000	48799000	47260000	36234000	36566000	34388000	34329000	44933000	3	2	4	6	6	3	3	3	3	2	10	3	48				19.5	19.5	19.5	68.739
USP39	XP_013843329.1	XP_013843329.1	XP_013843329.1 U4/U6.U5 tri-snRNP-associated protein 2 [Sus scrofa]	8	8	569760000	14434000	50366000	55364000	88460000	7674300	65458000	48881000	46390000	37343000	56086000	48290000	51012000	0	34374000	34712000	43748000	0	41675000	33428000	34423000	38910000	35566000	41483000	36311000	0	3	4	8	5	7	2	4	2	1	5	2	43				20.5	20.5	20.5	65.432
ABR	XP_020921784.1;XP_020921782.1;XP_020921781.1;NP_001240747.1;XP_020921779.1;XP_020921783.1;XP_020929716.1;XP_020929715.1	XP_020921784.1;XP_020921782.1;XP_020921781.1;NP_001240747.1;XP_020921779.1	XP_020921784.1 active breakpoint cluster region-related protein isoform X5 [Sus scrofa];XP_020921782.1 active breakpoint cluster region-related protein isoform X3 [Sus scrofa];XP_020921781.1 active breakpoint cluster region-related protein isoform X2 [Sus	14	14	569640000	20836000	33265000	40462000	104040000	68916000	97422000	60350000	31207000	22473000	11090000	0	79574000	32425000	35562000	35153000	57053000	65994000	70646000	63558000	39006000	41332000	0	0	44270000	2	2	2	7	10	6	6	2	3	1	0	2	43				16.9	16.9	16.9	131.12
SNRPB2	XP_020932999.1;XP_020932998.1;XP_020932997.1;XP_020932996.1;XP_020932995.1;XP_020932994.1;NP_001070696.1	XP_020932999.1;XP_020932998.1;XP_020932997.1;XP_020932996.1;XP_020932995.1;XP_020932994.1;NP_001070696.1	XP_020932999.1 U2 small nuclear ribonucleoprotein B isoform X1 [Sus scrofa];XP_020932998.1 U2 small nuclear ribonucleoprotein B isoform X1 [Sus scrofa];XP_020932997.1 U2 small nuclear ribonucleoprotein B isoform X1 [Sus scrofa];XP_020932996.1 U2 smal	5	5	568170000	46737000	59413000	0	93861000	55788000	108240000	46615000	18776000	14481000	33458000	44958000	45844000	0	49500000	0	53898000	48411000	65780000	45023000	0	0	43494000	55446000	50770000	0	2	0	4	2	3	3	1	0	0	0	0	15				40.4	32.9	32.9	25.468
IL1B	NP_999220.1;XP_020941506.1;NP_001289317.2;XP_020938122.1;XP_020937616.1;XP_020937493.1;XP_020937488.1;XP_020937487.1;XP_020936942.1	NP_999220.1;XP_020941506.1	NP_999220.1 interleukin-1 beta [Sus scrofa];XP_020941506.1 interleukin-1 beta isoform X1 [Sus scrofa]	6	6	568150000	69521000	35415000	19877000	65707000	71624000	50625000	54770000	67085000	38391000	29204000	27500000	38432000	58168000	32321000	32454000	39263000	65884000	42744000	45166000	45726000	38772000	42702000	37452000	33815000	5	1	3	2	4	4	3	5	3	0	2	4	36				26.2	26.2	26.2	30.404
AKAP13	XP_020955571.1;XP_020955570.1	XP_020955571.1	XP_020955571.1 A-kinase anchor protein 13 isoform X2 [Sus scrofa]	14	14	567710000	26694000	42293000	56466000	113100000	77504000	83173000	77485000	8469000	50552000	16681000	5854600	9438500	44116000	31751000	52384000	66315000	79732000	61288000	49848000	0	52856000	33742000	0	0	1	5	2	9	8	5	6	1	4	1	0	0	42				8.9	8.9	8.9	303.82
-	REV__XP_003134614.1	REV__XP_003134614.1	XP_003134614.1 ephrin type-A receptor 1 [Sus scrofa]	2	2	565970000	62591000	45021000	14234000	79776000	14640000	37162000	40467000	70231000	19516000	102800000	38569000	40957000	0	0	0	0	0	0	0	0	0	90893000	0	0	1	0	0	1	0	0	0	1	0	1	0	0	4		+		0	0	0	108.77
SF3B4	XP_001926524.1	XP_001926524.1	XP_001926524.1 splicing factor 3B subunit 4 [Sus scrofa]	3	3	565400000	45643000	59818000	46957000	68170000	47810000	50735000	51577000	53110000	36352000	29140000	30165000	45921000	49750000	44842000	40050000	51434000	54037000	40618000	44611000	48980000	37090000	0	0	35343000	2	2	2	4	3	2	2	2	2	2	1	1	25				12.7	12.7	12.7	44.385
-	REV__XP_013850843.2	REV__XP_013850843.2	XP_013850843.2 LOW QUALITY PROTEIN: protein FAM200A [Sus scrofa]	1	1	563940000	53656000	46126000	51759000	40508000	0	0	0	69729000	40504000	65835000	125660000	70159000	0	0	0	0	0	0	0	0	0	0	0	62218000	0	0	0	0	0	0	0	0	0	0	1	0	1	+	+		0	0	0	65.417
COX7A1	NP_999576.1	NP_999576.1	NP_999576.1 cytochrome c oxidase subunit 7A1, mitochondrial precursor [Sus scrofa]	1	1	561970000	52561000	73428000	85548000	0	45785000	0	9032700	72226000	46549000	33015000	113220000	30597000	0	0	0	0	0	0	0	0	0	0	0	27133000	1	0	1	0	0	0	0	1	0	0	0	0	3				16.2	16.2	16.2	9.0144
RHOC	XP_003125894.1;XP_020946420.1	XP_003125894.1;XP_020946420.1	XP_003125894.1 rho-related GTP-binding protein RhoC isoform X2 [Sus scrofa];XP_020946420.1 rho-related GTP-binding protein RhoC isoform X1 [Sus scrofa]	3	3	560870000	37649000	54444000	49094000	60417000	14050000	41111000	50344000	58605000	48113000	47753000	42185000	57105000	0	43047000	0	42968000	0	0	40974000	44910000	0	42351000	0	52266000	3	2	1	6	2	2	2	1	4	1	1	2	27				43.5	24.9	24.9	22.006
NPG1	NP_001116621.1;NP_001123438.1	NP_001116621.1;NP_001123438.1	NP_001116621.1 protegrin-1 precursor [Sus scrofa];NP_001123438.1 protegrin-2 precursor [Sus scrofa]	0	1	560560000	53100000	11976000	30811000	95813000	74508000	87576000	107500000	22355000	48183000	28736000	0	0	0	0	0	0	0	0	0	0	0	16741000	0	0	2	0	2	3	0	1	2	0	1	1	0	0	12				67.8	19.5	0	16.677
PIP4K2A	NP_001182710.1;XP_013835710.1;XP_013835711.1	NP_001182710.1;XP_013835710.1;XP_013835711.1	NP_001182710.1 phosphatidylinositol 5-phosphate 4-kinase type-2 alpha [Sus scrofa];XP_013835710.1 phosphatidylinositol 5-phosphate 4-kinase type-2 alpha isoform X1 [Sus scrofa];XP_013835711.1 phosphatidylinositol 5-phosphate 4-kinase type-2 alpha isoform X	3	3	560480000	26384000	37777000	39669000	121960000	52229000	58287000	74113000	36976000	20522000	37018000	37536000	18004000	29543000	33325000	35522000	51527000	67846000	48283000	44443000	35774000	0	35324000	36518000	0	1	2	0	3	2	2	1	1	1	1	2	1	17				20.4	9.6	9.6	46.252
GNG12	XP_020948917.1;XP_020948916.1;XP_020948915.1;NP_001138859.1	XP_020948917.1;XP_020948916.1;XP_020948915.1;NP_001138859.1	XP_020948917.1 guanine nucleotide-binding protein G(I)/G(S)/G(O) subunit gamma-12 isoform X1 [Sus scrofa];XP_020948916.1 guanine nucleotide-binding protein G(I)/G(S)/G(O) subunit gamma-12 isoform X1 [Sus scrofa];XP_020948915.1 guanine nucleotide-binding pr	2	2	558910000	27927000	51238000	52438000	33999000	8160400	16227000	19212000	94427000	32881000	55962000	94748000	71696000	0	0	0	0	0	0	0	77798000	0	46319000	0	0	3	2	2	2	1	1	2	3	1	1	2	2	22				41.7	41.7	41.7	8.0692
LIMD1	XP_020924297.1	XP_020924297.1	XP_020924297.1 LIM domain-containing protein 1 [Sus scrofa]	6	6	558860000	45593000	20753000	33774000	120830000	22574000	39201000	6310400	86869000	26457000	64995000	54085000	37425000	52608000	36628000	33821000	49733000	41304000	38405000	0	38419000	49437000	44167000	47185000	40962000	3	2	1	8	3	3	0	3	2	5	3	3	36				13	13	13	71.702
MACF1	XP_020951642.1	XP_020951642.1	XP_020951642.1 LOW QUALITY PROTEIN: microtubule-actin cross-linking factor 1 [Sus scrofa]	25	25	558580000	17800000	23427000	12439000	44478000	0	16120000	15931000	86756000	24866000	90712000	80908000	145150000	38487000	52859000	25444000	40909000	0	0	0	62683000	35912000	63411000	61672000	68757000	3	4	0	1	0	0	0	15	8	8	9	11	59				6.3	6.3	6.3	618.67
NMT1	XP_020922505.1	XP_020922505.1	XP_020922505.1 glycylpeptide N-tetradecanoyltransferase 1 [Sus scrofa]	4	5	558330000	35204000	55612000	51972000	68620000	33898000	38978000	46904000	42454000	25298000	47165000	52051000	60179000	34821000	36378000	41158000	41000000	42714000	36346000	43717000	39107000	41766000	40716000	46904000	44061000	4	2	2	4	4	1	4	2	1	1	3	4	32				12.7	12.7	9.9	56.834
TUBA1A	XP_005655606.1;XP_013836898.1;XP_003133048.1;XP_020929709.1;XP_020929069.1	XP_005655606.1;XP_013836898.1;XP_003133048.1;XP_020929709.1;XP_020929069.1	XP_005655606.1 tubulin alpha-1A chain isoform X1 [Sus scrofa];XP_013836898.1 tubulin alpha-3 chain isoform X2 [Sus scrofa];XP_003133048.1 tubulin alpha-3 chain isoform X2 [Sus scrofa];XP_020929709.1 tubulin alpha-3 chain isoform X1 [Sus scrofa];XP_02092906	1	1	557880000	73868000	36560000	60151000	48280000	12275000	18729000	9957300	56559000	62286000	57005000	55871000	66342000	36636000	30410000	30218000	15865000	0	0	0	0	27640000	34233000	34145000	0	5	5	5	5	0	2	1	6	3	4	5	5	46				74	3.4	3.4	46.297
DHDH	NP_999331.1	NP_999331.1	NP_999331.1 trans-1,2-dihydrobenzene-1,2-diol dehydrogenase [Sus scrofa]	6	6	556780000	67660000	31222000	18382000	51550000	19221000	18636000	7954300	66480000	35610000	77824000	52949000	109290000	68162000	33511000	0	53813000	27979000	19669000	0	51663000	50478000	46292000	61991000	62766000	5	1	1	2	1	1	1	3	4	3	2	2	26				23.3	23.3	23.3	36.527
WBP11	XP_003481731.2	XP_003481731.2	XP_003481731.2 WW domain-binding protein 11 [Sus scrofa]	8	8	555950000	57447000	86518000	60346000	97030000	18810000	30410000	32721000	20748000	10263000	50247000	10583000	80828000	42986000	47335000	42556000	0	0	0	41438000	54348000	43694000	37694000	0	40403000	0	3	2	2	2	4	4	2	1	3	0	2	25				21.7	21.7	21.7	70.058
EVL	XP_020953848.1;NP_001231706.1;XP_020953847.1;XP_020953846.1	XP_020953848.1;NP_001231706.1;XP_020953847.1;XP_020953846.1	XP_020953848.1 ena/VASP-like protein isoform X3 [Sus scrofa];NP_001231706.1 ena/VASP-like protein [Sus scrofa];XP_020953847.1 ena/VASP-like protein isoform X2 [Sus scrofa];XP_020953846.1 ena/VASP-like protein isoform X1 [Sus scrofa]	9	9	553800000	12969000	27959000	13781000	79480000	89527000	209110000	49963000	13328000	11454000	11399000	5496300	29327000	27630000	30835000	35846000	58963000	78729000	97306000	43096000	0	19289000	0	0	29864000	2	3	1	5	11	8	3	2	2	2	2	2	43				32.8	32.8	32.8	42.194
COLGALT1	XP_003123541.1	XP_003123541.1	XP_003123541.1 procollagen galactosyltransferase 1 [Sus scrofa]	8	8	552760000	88124000	43458000	49700000	23237000	8063500	11863000	4412100	52167000	67295000	100180000	37917000	66345000	70321000	38098000	32049000	29267000	0	19490000	0	52373000	61728000	77769000	47078000	51321000	8	5	4	3	3	1	1	6	5	9	3	9	57				15.6	15.6	15.6	71.747
ZNF22	XP_003483568.1	XP_003483568.1	XP_003483568.1 zinc finger protein 22 [Sus scrofa]	4	4	552400000	13800000	12579000	60341000	83940000	22710000	15267000	27287000	75921000	83092000	8512200	111600000	37344000	0	0	69265000	47535000	33500000	0	33927000	76694000	78696000	0	77375000	38717000	1	1	2	2	2	1	3	5	2	1	2	0	22				20.4	20.4	20.4	26.002
SART1	XP_005660732.1;XP_003122565.3	XP_005660732.1;XP_003122565.3	XP_005660732.1 U4/U6.U5 tri-snRNP-associated protein 1 isoform X2 [Sus scrofa];XP_003122565.3 U4/U6.U5 tri-snRNP-associated protein 1 isoform X1 [Sus scrofa]	11	11	551840000	18871000	52508000	59673000	56267000	32420000	60523000	21178000	62777000	49109000	28176000	53145000	57194000	39925000	44219000	46280000	38313000	37305000	41543000	37249000	38686000	37668000	37963000	43914000	35730000	2	3	4	8	6	3	2	5	7	4	3	3	50				16.7	16.7	16.7	90.682
CBR3	NP_001231661.1	NP_001231661.1	NP_001231661.1 carbonyl reductase [NADPH] 3 [Sus scrofa]	3	5	549550000	42853000	33163000	36381000	67974000	30747000	40214000	45321000	48302000	57599000	40916000	55785000	50298000	42837000	0	0	0	0	0	0	0	63505000	0	54578000	0	2	2	1	0	0	1	1	2	3	2	3	2	19				26.4	20.2	12.3	30.663
WBP2	XP_003131239.2	XP_003131239.2	XP_003131239.2 LOW QUALITY PROTEIN: WW domain-binding protein 2 [Sus scrofa]	7	7	548460000	34361000	69566000	56797000	118780000	47450000	65273000	71740000	10668000	2546600	34666000	13293000	23323000	42290000	53487000	39819000	51566000	53963000	58326000	60382000	0	0	44671000	0	32899000	2	3	4	7	0	2	3	2	1	2	1	1	28				24.1	24.1	24.1	27.824
ARID1A	XP_020951290.1;XP_020951289.1	XP_020951290.1;XP_020951289.1	XP_020951290.1 AT-rich interactive domain-containing protein 1A isoform X2 [Sus scrofa];XP_020951289.1 AT-rich interactive domain-containing protein 1A isoform X1 [Sus scrofa]	12	12	546720000	23868000	40335000	39384000	85171000	60704000	65690000	30343000	46506000	18382000	58217000	37603000	40520000	36937000	31850000	44738000	34771000	54221000	54120000	34398000	33060000	33930000	36649000	34659000	34260000	3	5	5	6	7	6	8	4	2	2	2	1	51				7.9	7.9	7.9	242.26
CEP192	XP_020951678.1	XP_020951678.1	XP_020951678.1 LOW QUALITY PROTEIN: centrosomal protein of 192 kDa [Sus scrofa]	5	5	545180000	60284000	50081000	36216000	46767000	30350000	38067000	48700000	41410000	38986000	63427000	41520000	49374000	38581000	33411000	33367000	33158000	45238000	33239000	40685000	36845000	36004000	45740000	38025000	40288000	3	3	6	4	2	3	3	4	3	5	2	5	43				3.4	3.4	3.4	317.39
UFL1	NP_001230369.1	NP_001230369.1	NP_001230369.1 E3 UFM1-protein ligase 1 [Sus scrofa]	9	9	544760000	60767000	25845000	38302000	29989000	31315000	33205000	35393000	64277000	33984000	68274000	46983000	76427000	51991000	0	44934000	0	36466000	0	0	48401000	52671000	58401000	49380000	54135000	2	2	3	2	2	1	1	8	3	3	2	4	33				13.4	13.4	13.4	89.448
OSGEP	XP_001929285.1;XP_013844520.1	XP_001929285.1;XP_013844520.1	XP_001929285.1 probable tRNA N6-adenosine threonylcarbamoyltransferase isoform X1 [Sus scrofa];XP_013844520.1 probable tRNA N6-adenosine threonylcarbamoyltransferase isoform X2 [Sus scrofa]	8	8	542400000	74312000	33297000	25702000	39545000	26737000	67889000	79679000	38604000	26427000	30585000	45947000	53680000	43484000	36222000	39845000	40299000	33621000	42368000	39517000	34215000	36323000	37024000	41261000	34513000	3	2	2	2	1	2	2	3	1	3	2	3	26				28.1	28.1	28.1	36.446
SORBS3	XP_020928659.1	XP_020928659.1	XP_020928659.1 LOW QUALITY PROTEIN: vinexin [Sus scrofa]	8	8	542260000	48901000	31163000	25321000	0	0	0	0	81342000	26149000	125840000	62601000	140940000	45390000	0	31093000	0	0	0	0	81533000	0	108010000	70595000	97811000	4	1	1	0	0	0	0	4	2	3	6	5	26				12.6	12.6	12.6	81.368
SIPA1	XP_020938509.1;XP_020938507.1;XP_005660816.2	XP_020938509.1;XP_020938507.1;XP_005660816.2	XP_020938509.1 signal-induced proliferation-associated protein 1 isoform X2 [Sus scrofa];XP_020938507.1 signal-induced proliferation-associated protein 1 isoform X1 [Sus scrofa];XP_005660816.2 signal-induced proliferation-associated protein 1 isoform X1 [S	7	7	542120000	35716000	31718000	33251000	115250000	27472000	78487000	85238000	4365300	41750000	36527000	52343000	0	33960000	45474000	49097000	59245000	39811000	68482000	63892000	0	28201000	0	42006000	0	1	2	3	6	5	4	7	0	0	0	0	0	28				11.7	11.7	11.7	111.61
FSIP2	XP_020931131.1	XP_020931131.1	XP_020931131.1 fibrous sheath-interacting protein 2 [Sus scrofa]	3	3	538520000	34656000	80590000	39690000	85103000	32062000	112760000	0	22570000	13025000	55495000	28125000	34439000	0	86757000	0	0	0	73637000	0	0	0	38742000	30993000	0	0	2	1	1	1	0	0	0	0	0	0	0	5				0.7	0.7	0.7	782.11
EPDR1	XP_020919237.1	XP_020919237.1	XP_020919237.1 LOW QUALITY PROTEIN: mammalian ependymin-related protein 1 [Sus scrofa]	3	3	538340000	39192000	42249000	79814000	24878000	0	0	9655800	128160000	71130000	22425000	65563000	55269000	49110000	0	68214000	33186000	0	0	0	107430000	79501000	0	46713000	43947000	1	1	2	3	0	1	2	4	3	1	1	2	21				9.9	9.9	9.9	37.478
SMNDC1	NP_001159781.1	NP_001159781.1	NP_001159781.1 survival of motor neuron-related-splicing factor 30 [Sus scrofa]	1	3	536850000	34021000	57950000	32206000	53099000	50979000	69283000	57485000	35444000	29036000	37447000	40121000	39780000	36452000	47311000	31201000	38425000	43978000	44833000	50449000	32516000	36611000	36280000	39934000	37075000	3	2	3	2	3	4	3	3	3	2	1	3	32				24.4	24.4	4.2	26.688
XRN2	XP_005672806.2	XP_005672806.2	XP_005672806.2 LOW QUALITY PROTEIN: 5-3 exoribonuclease 2 [Sus scrofa]	6	6	536200000	18808000	63703000	48885000	60278000	37769000	42197000	55423000	55484000	13639000	41876000	51301000	46837000	0	48776000	43738000	38267000	41685000	42495000	42142000	41980000	0	41244000	41337000	40026000	2	3	3	4	4	2	4	1	3	2	2	3	33				9.6	9.6	9.6	108.22
TAPBP	XP_005665941.1	XP_005665941.1	XP_005665941.1 tapasin [Sus scrofa]	4	4	534030000	16373000	30911000	47667000	83403000	62158000	77818000	59072000	46365000	24600000	19970000	31616000	34073000	0	0	46517000	46983000	56589000	65794000	45224000	38193000	36953000	25770000	29279000	36366000	1	2	3	3	4	3	2	3	1	1	1	3	27				16.2	16.2	16.2	48.045
LETM1	XP_020956013.1;XP_013833913.2;NP_001231877.1	XP_020956013.1;XP_013833913.2;NP_001231877.1	XP_020956013.1 LETM1 and EF-hand domain-containing protein 1, mitochondrial isoform X2 [Sus scrofa];XP_013833913.2 LETM1 and EF-hand domain-containing protein 1, mitochondrial isoform X1 [Sus scrofa];NP_001231877.1 mitochondrial proton/calcium exchanger pr	12	12	533240000	0	72656000	13990000	58284000	28622000	57768000	61276000	49765000	57617000	0	39248000	94012000	0	45882000	45826000	45749000	46757000	53331000	49345000	40681000	49843000	0	39879000	44556000	0	4	0	5	3	3	1	4	7	0	6	8	41				24.4	24.4	24.4	78.271
DHRS7	NP_001231089.1	NP_001231089.1	NP_001231089.1 dehydrogenase/reductase SDR family member 7 [Sus scrofa]	6	6	533190000	0	36985000	46368000	56223000	7909500	52349000	46615000	87241000	35012000	50353000	45447000	68690000	0	34872000	48097000	44978000	0	48121000	43503000	52855000	49325000	32974000	48520000	46930000	0	4	6	3	1	3	4	6	3	5	3	6	44				20.1	20.1	20.1	38.094
RAB27A	NP_001027528.1;XP_013848420.1;XP_020939620.1;XP_020939598.1;XP_020939588.1;XP_020939579.1;XP_020939575.1;XP_020939572.1;XP_020939548.1;XP_013848422.1;XP_013848418.1;XP_013848417.1;XP_005659642.1;XP_005659641.1;XP_005659640.1;XP_005659639.1;XP_005659638.1;XP_005659637.1;XP_013848419.1;XP_001925846.1;XP_013848333.1	NP_001027528.1;XP_013848420.1;XP_020939620.1;XP_020939598.1;XP_020939588.1;XP_020939579.1;XP_020939575.1;XP_020939572.1;XP_020939548.1;XP_013848422.1;XP_013848418.1;XP_013848417.1;XP_005659642.1;XP_005659641.1;XP_005659640.1;XP_005659639.1;XP_005659638.1;XP_005659637.1;XP_013848419.1	NP_001027528.1 ras-related protein Rab-27A [Sus scrofa];XP_013848420.1 ras-related protein Rab-27A isoform X1 [Sus scrofa];XP_020939620.1 ras-related protein Rab-27A isoform X1 [Sus scrofa];XP_020939598.1 ras-related protein Rab-27A isoform X1 [Sus scrofa]	7	7	532660000	0	114420000	44081000	61852000	71878000	72521000	114560000	6905100	0	25824000	0	20626000	0	59337000	65362000	61996000	61835000	82739000	73956000	0	0	0	0	0	0	7	3	3	3	3	6	1	0	3	0	1	30				34.8	34.8	34.8	24.889
NR3C1	XP_020936071.1;XP_020936067.1;XP_020936062.1;XP_013847134.2;XP_005653010.2;XP_005653009.2;XP_020936044.1;XP_005653011.2;XP_020936035.1;XP_005653013.2;XP_005653014.2;XP_005653012.2;NP_001008481.1	XP_020936071.1;XP_020936067.1;XP_020936062.1;XP_013847134.2;XP_005653010.2;XP_005653009.2;XP_020936044.1;XP_005653011.2;XP_020936035.1;XP_005653013.2;XP_005653014.2;XP_005653012.2;NP_001008481.1	XP_020936071.1 glucocorticoid receptor isoform X8 [Sus scrofa];XP_020936067.1 glucocorticoid receptor isoform X8 [Sus scrofa];XP_020936062.1 glucocorticoid receptor isoform X7 [Sus scrofa];XP_013847134.2 glucocorticoid receptor isoform X7 [Sus scrofa];XP_0	12	12	532410000	29561000	27772000	26963000	41073000	9460500	13380000	15596000	102870000	81365000	54650000	83515000	46209000	31143000	39204000	36743000	28022000	24305000	0	28448000	73265000	62643000	44863000	58017000	47647000	3	1	2	5	1	1	1	6	5	4	8	3	40				21.5	21.5	21.5	82.613
PTK7	XP_005666076.1	XP_005666076.1	XP_005666076.1 inactive tyrosine-protein kinase 7 [Sus scrofa]	14	14	532200000	26086000	39079000	30344000	8315700	0	0	0	117860000	55123000	66959000	107320000	81108000	32277000	43211000	51792000	0	0	0	0	106770000	36142000	59196000	65478000	69260000	0	1	1	0	0	0	0	9	4	2	2	5	24				19.2	19.2	19.2	118.13
PSTPIP2	XP_020948192.1	XP_020948192.1	XP_020948192.1 proline-serine-threonine phosphatase-interacting protein 2 [Sus scrofa]	10	10	527170000	9641900	92539000	39005000	117620000	62551000	58658000	97840000	3091300	22317000	8257800	15647000	0	23291000	68729000	39031000	48516000	62083000	63037000	53501000	0	37050000	22107000	25711000	0	0	5	3	4	9	4	5	0	1	0	0	0	31				31.1	31.1	31.1	38.911
ALDH1A3	XP_020954233.1	XP_020954233.1	XP_020954233.1 aldehyde dehydrogenase family 1 member A3 [Sus scrofa]	9	10	526700000	72408000	33547000	9451500	9458200	0	0	0	40460000	92424000	65456000	139790000	63697000	69061000	40205000	0	0	0	0	0	51972000	82687000	58019000	84080000	61420000	6	3	0	1	0	0	0	9	8	4	3	6	40				32.6	28.9	26.8	56.233
GMPPA	NP_001231587.1;NP_001231586.1	NP_001231587.1;NP_001231586.1	NP_001231587.1 mannose-1-phosphate guanyltransferase alpha [Sus scrofa];NP_001231586.1 mannose-1-phosphate guanyltransferase alpha [Sus scrofa]	8	8	525880000	45096000	43767000	75375000	27353000	11708000	17545000	9618700	58264000	32523000	68892000	45539000	90196000	54089000	35422000	45180000	37302000	28117000	30168000	0	47628000	45911000	49868000	43637000	45443000	6	6	7	6	4	2	2	5	6	9	5	11	69				23.8	23.8	23.8	46.104
TMED4	XP_005673406.2;XP_013841284.1	XP_005673406.2;XP_013841284.1	XP_005673406.2 transmembrane emp24 domain-containing protein 4 isoform X2 [Sus scrofa];XP_013841284.1 transmembrane emp24 domain-containing protein 4 isoform X1 [Sus scrofa]	5	5	525380000	17772000	76241000	45174000	59192000	15255000	35340000	59323000	49537000	17266000	64484000	22068000	63733000	33646000	42633000	31672000	28423000	32812000	31766000	36473000	48007000	39649000	43652000	37532000	41702000	1	4	3	2	0	1	4	3	2	2	1	2	25				30.1	30.1	30.1	24.957
NOP10	XP_001925485.1	XP_001925485.1	XP_001925485.1 H/ACA ribonucleoprotein complex subunit 3 [Sus scrofa]	3	3	525210000	41398000	42728000	39723000	49529000	34905000	44443000	42742000	62575000	36112000	42146000	40989000	47920000	0	0	41994000	42374000	0	0	0	46438000	38309000	34772000	0	37818000	1	1	3	3	1	2	1	3	1	1	0	2	19				42.2	42.2	42.2	7.6418
STX4	XP_020942063.1	XP_020942063.1	XP_020942063.1 syntaxin-4 [Sus scrofa]	5	5	524850000	19519000	51027000	48376000	79818000	20462000	44078000	30179000	41895000	39561000	47232000	36213000	66494000	24012000	41459000	38391000	32524000	30866000	39850000	28627000	30508000	54684000	49988000	36326000	48936000	0	3	5	4	2	2	3	3	4	1	3	5	35				27.9	27.9	27.9	34.394
ENOPH1	NP_001230759.1;XP_020955987.1;XP_013853939.1;XP_013853934.1	NP_001230759.1;XP_020955987.1;XP_013853939.1;XP_013853934.1	NP_001230759.1 enolase-phosphatase E1 [Sus scrofa];XP_020955987.1 enolase-phosphatase E1 isoform X1 [Sus scrofa];XP_013853939.1 enolase-phosphatase E1 isoform X1 [Sus scrofa];XP_013853934.1 enolase-phosphatase E1 isoform X1 [Sus scrofa]	5	5	524110000	49318000	27961000	32653000	30670000	44670000	37272000	35678000	64680000	29760000	58828000	32744000	79881000	57492000	35475000	42663000	24732000	35565000	41983000	32614000	45434000	38431000	41221000	36677000	36744000	2	2	3	3	2	2	3	3	1	2	2	3	28				26.1	26.1	26.1	28.923
SCAMP1	NP_999410.1	NP_999410.1	NP_999410.1 secretory carrier-associated membrane protein 1 [Sus scrofa]	4	4	522620000	20501000	57123000	39408000	81348000	25830000	49139000	36648000	43612000	37746000	47329000	45756000	38173000	0	43143000	40021000	48189000	33596000	47013000	0	36254000	40887000	42012000	41498000	30681000	0	1	1	3	2	1	2	1	1	1	0	2	15				21.6	21.6	21.6	37.919
SFTPB	XP_005662467.1;NP_001096149.1	XP_005662467.1;NP_001096149.1	XP_005662467.1 pulmonary surfactant-associated protein B isoform X1 [Sus scrofa];NP_001096149.1 pulmonary surfactant-associated protein B precursor [Sus scrofa]	5	5	522180000	28636000	95512000	132180000	100070000	24183000	23977000	7493300	26217000	17060000	9561400	13820000	43467000	30828000	78748000	135720000	49200000	19444000	24352000	0	19907000	20438000	0	23933000	26799000	3	5	7	4	2	0	2	2	3	0	0	0	28				17.4	17.4	17.4	40.934
STT3B	XP_003132136.3	XP_003132136.3	XP_003132136.3 dolichyl-diphosphooligosaccharide--protein glycosyltransferase subunit STT3B [Sus scrofa]	7	7	522030000	0	45236000	57753000	43832000	17892000	24831000	24711000	71634000	42533000	33260000	65224000	95122000	0	44736000	45398000	36275000	29654000	42956000	43159000	46189000	44087000	0	44836000	54621000	0	4	5	5	0	2	4	5	4	0	2	3	34				12.5	11.6	11.6	93.499
BABAM2	XP_020944008.1;XP_020944007.1	XP_020944008.1;XP_020944007.1	XP_020944008.1 BRCA1-A complex subunit BRE isoform X2 [Sus scrofa];XP_020944007.1 BRCA1-A complex subunit BRE isoform X1 [Sus scrofa]	5	5	521950000	17234000	43019000	48824000	67796000	38228000	57876000	57689000	41936000	39299000	31830000	29300000	48915000	26805000	39888000	38201000	45618000	45918000	45156000	46016000	33390000	38949000	35703000	33040000	29604000	1	3	3	5	4	1	3	3	4	2	2	3	34				21.2	21.2	21.2	35.628
PLBD2	XP_020928112.1;XP_013838372.2	XP_020928112.1;XP_013838372.2	XP_020928112.1 putative phospholipase B-like 2 isoform X1 [Sus scrofa];XP_013838372.2 putative phospholipase B-like 2 isoform X2 [Sus scrofa]	7	7	520930000	35858000	47136000	41014000	65522000	50467000	0	54183000	59575000	54180000	38549000	33563000	40886000	38815000	40111000	48662000	45654000	54931000	0	47729000	38880000	46422000	39047000	39236000	30539000	2	2	1	5	3	0	4	4	4	1	1	3	30				12.4	12.4	12.4	65.707
MYG1	XP_013841780.1	XP_013841780.1	XP_013841780.1 UPF0160 protein MYG1, mitochondrial [Sus scrofa]	6	6	520490000	80916000	36355000	31640000	81386000	40502000	26475000	40480000	40189000	51608000	33407000	29235000	28292000	44495000	41330000	30238000	45222000	36585000	35330000	33464000	46367000	37183000	42581000	39483000	36949000	5	4	2	4	3	1	6	4	5	3	2	3	42				19.8	19.8	19.8	43.216
SMC2	XP_020922599.1;XP_020922608.1;XP_020922618.1	XP_020922599.1;XP_020922608.1;XP_020922618.1	XP_020922599.1 structural maintenance of chromosomes protein 2 isoform X1 [Sus scrofa];XP_020922608.1 structural maintenance of chromosomes protein 2 isoform X1 [Sus scrofa];XP_020922618.1 structural maintenance of chromosomes protein 2 isoform X2 [Sus scr	12	12	520020000	0	11310000	0	24210000	29277000	71914000	42732000	12029000	328550000	0	0	0	0	0	0	0	0	59313000	0	0	0	0	0	0	0	3	1	6	5	3	6	0	1	0	0	0	25				14.7	14.7	14.7	135.05
NUP214	XP_005660587.1;XP_005660586.1	XP_005660587.1;XP_005660586.1	XP_005660587.1 nuclear pore complex protein Nup214 isoform X2 [Sus scrofa];XP_005660586.1 nuclear pore complex protein Nup214 isoform X1 [Sus scrofa]	10	10	519760000	27657000	60996000	37803000	45734000	36077000	46754000	49347000	45275000	28658000	38407000	59169000	43887000	36100000	36656000	34187000	32630000	47546000	46217000	39386000	35727000	35467000	39777000	35096000	39865000	4	5	3	6	5	3	4	3	3	5	3	3	47				9.7	9.7	9.7	194.8
MSH2	NP_001182286.1	NP_001182286.1	NP_001182286.1 DNA mismatch repair protein Msh2 [Sus scrofa]	12	12	519570000	38305000	45690000	45249000	67090000	34952000	49318000	74184000	0	18472000	62117000	15058000	69131000	42650000	39676000	39418000	36174000	47110000	35688000	41644000	0	41308000	44275000	46361000	37858000	7	3	4	7	4	5	5	6	3	8	2	4	58				16.3	16.3	16.3	104.61
SRGN	XP_013845865.1	XP_013845865.1	XP_013845865.1 serglycin [Sus scrofa]	4	4	519340000	0	56083000	30964000	76231000	62347000	118770000	148420000	9759300	16772000	0	0	0	0	48629000	36754000	60662000	84574000	74618000	99214000	0	27893000	0	0	0	1	3	3	7	4	4	7	1	3	0	1	1	35				26.5	26.5	26.5	16.621
PURB	XP_013841261.2	XP_013841261.2	XP_013841261.2 transcriptional activator protein Pur-beta [Sus scrofa]	5	5	518850000	54483000	14599000	36583000	23589000	21346000	12019000	16066000	83820000	61688000	82856000	40590000	71210000	32701000	0	48985000	35694000	33848000	0	0	71602000	54327000	54347000	33076000	44124000	1	2	3	2	3	0	1	4	5	4	0	4	29				31.8	31.8	31.8	32.908
POLR2E	XP_003354010.1	XP_003354010.1	XP_003354010.1 DNA-directed RNA polymerases I, II, and III subunit RPABC1 [Sus scrofa]	6	6	517700000	56644000	45748000	35375000	29574000	44752000	42760000	24119000	48278000	37453000	56116000	51859000	45025000	50029000	40628000	37025000	0	49336000	35110000	32512000	45329000	37376000	47445000	36048000	40746000	4	2	3	3	5	4	1	4	2	3	4	2	37				31.9	31.9	31.9	24.611
AMDHD2	XP_013843303.1;XP_020942411.1;XP_013843302.1	XP_013843303.1;XP_020942411.1;XP_013843302.1	XP_013843303.1 N-acetylglucosamine-6-phosphate deacetylase isoform X3 [Sus scrofa];XP_020942411.1 N-acetylglucosamine-6-phosphate deacetylase isoform X2 [Sus scrofa];XP_013843302.1 N-acetylglucosamine-6-phosphate deacetylase isoform X1 [Sus scrofa]	6	6	517350000	25186000	43893000	41845000	75416000	41683000	55125000	38685000	55657000	38245000	22383000	42381000	36850000	33758000	32777000	35638000	39063000	47501000	44699000	39517000	35616000	37447000	39743000	37384000	32357000	3	4	3	7	2	3	2	4	3	1	4	3	39				20	20	20	43.523
TSNAX	NP_001230536.1	NP_001230536.1	NP_001230536.1 translin-associated protein X [Sus scrofa]	10	10	516020000	57155000	40425000	48827000	78408000	12618000	38572000	57329000	15909000	22935000	46444000	24971000	72424000	34625000	44042000	36032000	45988000	34255000	33577000	46010000	30793000	31218000	34683000	32993000	42229000	2	5	5	8	4	3	5	0	3	3	4	3	45				51	51	51	32.932
BTK	NP_001230505.1	NP_001230505.1	NP_001230505.1 tyrosine-protein kinase BTK [Sus scrofa]	13	14	515720000	7264900	44177000	42136000	147570000	59000000	65114000	58057000	16796000	36915000	7626200	6057800	25008000	0	38993000	38940000	86569000	59874000	42999000	45176000	30646000	32186000	21035000	0	30112000	0	2	1	8	8	7	5	0	1	0	0	1	33				28.7	28.7	27.5	76.301
TBL2	XP_020941979.1;XP_013850986.1;XP_005662035.1	XP_020941979.1;XP_013850986.1;XP_005662035.1	XP_020941979.1 transducin beta-like protein 2 [Sus scrofa];XP_013850986.1 transducin beta-like protein 2 [Sus scrofa];XP_005662035.1 transducin beta-like protein 2 [Sus scrofa]	8	8	514950000	14305000	43461000	46500000	30236000	5848100	8473400	0	91986000	44400000	53434000	78319000	97993000	0	45207000	62509000	37233000	0	0	0	62866000	44386000	45022000	57983000	76197000	1	3	5	2	1	2	1	7	5	4	6	7	44				18.7	18.7	18.7	49.738
RAB35	NP_001230220.1	NP_001230220.1	NP_001230220.1 ras-related protein Rab-35 [Sus scrofa]	7	7	514540000	10855000	59020000	31367000	66007000	33806000	41464000	48465000	74291000	28402000	27802000	50130000	42934000	0	35437000	0	35289000	36824000	38441000	47079000	44059000	34977000	28151000	37547000	32208000	1	3	2	5	2	3	3	4	2	3	3	3	34				38.3	38.3	38.3	23.025
RP2	XP_003360330.1	XP_003360330.1	XP_003360330.1 protein XRP2 [Sus scrofa]	5	5	513330000	6513800	53783000	48476000	104130000	37889000	65796000	90033000	27405000	21627000	11149000	11512000	35012000	0	46798000	35835000	53469000	36338000	59543000	54459000	57352000	0	0	0	25838000	1	3	3	4	5	3	2	4	3	3	2	0	33				14.9	14.9	14.9	39.475
GSDMD	XP_020946165.1;XP_020946163.1	XP_020946165.1;XP_020946163.1	XP_020946165.1 gasdermin-D [Sus scrofa];XP_020946163.1 gasdermin-D [Sus scrofa]	6	6	513260000	35627000	19583000	11272000	54169000	66356000	54381000	21897000	37368000	37068000	30251000	70104000	75187000	46031000	29774000	0	38819000	59456000	43219000	40700000	32975000	38516000	29970000	53403000	46114000	1	0	1	3	2	3	1	3	1	3	2	5	25				17.2	17.2	17.2	53.092
GPS1	XP_020922048.1;XP_020922040.1;XP_020922045.1;XP_020922043.1;XP_020922046.1;XP_020922041.1;XP_020922044.1;XP_020922047.1;XP_020922042.1	XP_020922048.1;XP_020922040.1;XP_020922045.1;XP_020922043.1;XP_020922046.1;XP_020922041.1;XP_020922044.1;XP_020922047.1;XP_020922042.1	XP_020922048.1 COP9 signalosome complex subunit 1 isoform X1 [Sus scrofa];XP_020922040.1 COP9 signalosome complex subunit 1 isoform X1 [Sus scrofa];XP_020922045.1 COP9 signalosome complex subunit 1 isoform X6 [Sus scrofa];XP_020922043.1 COP9 signalosome co	8	8	513110000	37093000	47024000	29192000	80956000	44191000	36225000	15512000	76936000	30320000	44906000	40298000	30455000	37566000	42313000	35401000	34415000	43044000	40886000	0	44820000	32524000	38358000	51593000	37322000	1	1	1	6	2	2	2	6	2	2	2	2	29				26.8	26.8	26.8	53.5
SLA-DRB1	NP_001107167.1;XP_013833169.1;XP_020954162.1;XP_020954161.1	NP_001107167.1;XP_013833169.1	NP_001107167.1 MHC class II histocompatibility antigen SLA-DRB1 precursor [Sus scrofa];XP_013833169.1 LOW QUALITY PROTEIN: HLA class II histocompatibility antigen, DRB1-4 beta chain-like [Sus scrofa]	2	5	512890000	22557000	13024000	37387000	51441000	72200000	69587000	0	62145000	40178000	34102000	42531000	67738000	0	0	28815000	43484000	67958000	58935000	0	63085000	36828000	35762000	44442000	50129000	0	2	1	2	3	3	3	4	2	2	2	3	27				27.1	27.1	7.5	30.143
ARL6IP1	NP_001231142.1;XP_013847326.1	NP_001231142.1;XP_013847326.1	NP_001231142.1 ADP-ribosylation factor-like protein 6-interacting protein 1 [Sus scrofa];XP_013847326.1 ADP-ribosylation factor-like protein 6-interacting protein 1 isoform X1 [Sus scrofa]	2	2	512460000	15538000	104590000	54976000	94967000	15520000	64427000	70414000	0	0	15258000	41293000	35484000	0	69554000	49408000	47907000	0	58019000	58712000	0	0	0	45426000	0	0	1	1	3	0	2	1	0	0	0	1	0	9				18.7	18.7	18.7	23.446
LOC100522887	XP_003129860.4	XP_003129860.4	XP_003129860.4 LOW QUALITY PROTEIN: caspase-13 [Sus scrofa]	6	6	512460000	37042000	71643000	64079000	92669000	39284000	47069000	34689000	11144000	18527000	54461000	41848000	0	49812000	47464000	44397000	45835000	47640000	36952000	42294000	19634000	38177000	33467000	27846000	0	1	6	4	5	4	2	3	0	1	1	1	0	28				17.8	17.8	17.8	42.869
PPP2R5D	NP_001106922.1;XP_013833378.1;XP_020953530.1	NP_001106922.1;XP_013833378.1;XP_020953530.1	NP_001106922.1 serine/threonine-protein phosphatase 2A 56 kDa regulatory subunit delta isoform [Sus scrofa];XP_013833378.1 serine/threonine-protein phosphatase 2A 56 kDa regulatory subunit delta isoform isoform X2 [Sus scrofa];XP_020953530.1 serine/threoni	6	10	509430000	9087900	44198000	38283000	50267000	29779000	36202000	55108000	65496000	23227000	23766000	40266000	93745000	29766000	33099000	38656000	36546000	35119000	33535000	37857000	46469000	35123000	27701000	46621000	41016000	1	2	5	5	2	3	5	5	3	1	1	4	37				22.4	22.4	13.8	69.981
ILVBL	XP_005652964.1;XP_003123501.2;XP_005652963.1	XP_005652964.1;XP_003123501.2;XP_005652963.1	XP_005652964.1 acetolactate synthase-like protein isoform X2 [Sus scrofa];XP_003123501.2 acetolactate synthase-like protein isoform X2 [Sus scrofa];XP_005652963.1 acetolactate synthase-like protein isoform X1 [Sus scrofa]	8	8	508790000	6613000	40980000	46599000	61998000	16259000	45483000	29053000	63177000	46351000	27813000	53004000	71454000	0	40316000	38033000	30063000	30469000	32299000	28590000	45158000	50275000	36786000	44242000	49753000	1	3	2	4	2	3	4	7	3	2	4	2	37				24.8	24.8	24.8	67.772
ATXN2L	XP_005662111.2;XP_005662109.2;XP_020943705.1;XP_020943704.1;XP_020943703.1;XP_005662106.2;XP_020943700.1;XP_020943707.1;XP_005662107.2;XP_003354610.2;XP_003354609.2;XP_003354612.2;XP_003124559.3;XP_020943701.1	XP_005662111.2;XP_005662109.2;XP_020943705.1;XP_020943704.1;XP_020943703.1;XP_005662106.2;XP_020943700.1;XP_020943707.1;XP_005662107.2;XP_003354610.2;XP_003354609.2;XP_003354612.2;XP_003124559.3;XP_020943701.1	XP_005662111.2 ataxin-2-like protein isoform X10 [Sus scrofa];XP_005662109.2 ataxin-2-like protein isoform X10 [Sus scrofa];XP_020943705.1 ataxin-2-like protein isoform X9 [Sus scrofa];XP_020943704.1 ataxin-2-like protein isoform X9 [Sus scrofa];XP_0209437	8	8	508420000	32375000	90740000	29461000	36638000	29419000	67389000	67406000	20286000	42456000	15137000	35211000	41903000	29374000	38267000	39342000	36903000	47328000	45848000	39483000	0	54702000	30566000	34902000	33217000	4	6	1	3	4	1	6	1	1	4	4	1	36				10.4	10.4	10.4	101.07
VPS11	XP_020918616.1;XP_003129971.3	XP_020918616.1;XP_003129971.3	XP_020918616.1 vacuolar protein sorting-associated protein 11 homolog isoform X2 [Sus scrofa];XP_003129971.3 vacuolar protein sorting-associated protein 11 homolog isoform X1 [Sus scrofa]	4	4	507650000	79881000	4335800	7857300	65962000	65637000	25199000	44343000	70785000	0	9628200	25906000	108120000	0	0	0	0	0	0	36026000	0	0	0	0	0	1	0	0	1	0	0	0	1	1	0	1	0	5				8.1	8.1	8.1	106.59
SRSF5	XP_020955066.1;XP_005666393.1;XP_005666392.1;XP_005666391.1;XP_020955065.1;XP_005666388.1;XP_001927469.2;XP_001927454.2	XP_020955066.1;XP_005666393.1;XP_005666392.1;XP_005666391.1;XP_020955065.1;XP_005666388.1;XP_001927469.2;XP_001927454.2	XP_020955066.1 serine/arginine-rich splicing factor 5 isoform X2 [Sus scrofa];XP_005666393.1 serine/arginine-rich splicing factor 5 isoform X2 [Sus scrofa];XP_005666392.1 serine/arginine-rich splicing factor 5 isoform X2 [Sus scrofa];XP_005666391.1 serine/	4	4	505740000	47189000	65181000	49828000	63889000	11578000	37301000	55540000	26187000	18056000	44186000	37080000	49729000	40741000	50278000	45344000	37410000	0	25894000	38864000	33152000	0	38348000	0	36488000	3	5	3	1	1	0	3	0	1	3	1	2	23				25.5	22.1	22.1	31.176
LMF2	NP_001193308.1;XP_020946726.1	NP_001193308.1;XP_020946726.1	NP_001193308.1 lipase maturation factor 2 [Sus scrofa];XP_020946726.1 lipase maturation factor 2 isoform X1 [Sus scrofa]	7	7	505290000	8855900	18337000	31838000	39682000	0	12146000	0	97958000	66213000	77602000	60809000	91844000	0	0	0	0	0	0	0	142600000	65665000	51946000	41399000	43441000	0	1	3	4	0	0	0	4	3	2	2	4	23				13.3	13.3	13.3	79.353
ECI1	NP_001272902.1	NP_001272902.1	NP_001272902.1 enoyl-CoA delta isomerase 1, mitochondrial [Sus scrofa]	5	5	504570000	29095000	27910000	32288000	58345000	42159000	44899000	39756000	46431000	49819000	46066000	42822000	44985000	31881000	29162000	40770000	32913000	33874000	30852000	29151000	34097000	53235000	36606000	37692000	42612000	3	2	5	4	3	3	2	5	4	2	1	4	38				20.2	20.2	20.2	33.113
CCDC88B	XP_020938534.1	XP_020938534.1	XP_020938534.1 LOW QUALITY PROTEIN: coiled-coil domain-containing protein 88B [Sus scrofa]	21	21	503440000	0	40486000	49551000	81309000	87046000	105300000	110430000	29325000	0	0	0	0	0	62451000	39949000	58706000	81080000	69040000	91004000	0	0	0	0	0	0	4	1	9	9	11	9	0	0	0	0	0	43				16.4	16.4	16.4	176.08
PDGFRB	XP_020940672.1;XP_020940673.1;NP_001302685.1	XP_020940672.1;XP_020940673.1	XP_020940672.1 platelet-derived growth factor receptor beta [Sus scrofa];XP_020940673.1 platelet-derived growth factor receptor beta [Sus scrofa]	7	7	503230000	31323000	46671000	24470000	15102000	127190000	0	0	68259000	61443000	36637000	55404000	36725000	52369000	38777000	18468000	26953000	0	0	0	41448000	67411000	38350000	35169000	25654000	1	1	1	1	2	0	0	4	3	4	3	3	23				8.3	8.3	8.3	123.03
YES1	XP_020951813.1;XP_020951812.1;XP_020951811.1	XP_020951813.1;XP_020951812.1;XP_020951811.1	XP_020951813.1 tyrosine-protein kinase Yes [Sus scrofa];XP_020951812.1 tyrosine-protein kinase Yes [Sus scrofa];XP_020951811.1 tyrosine-protein kinase Yes [Sus scrofa]	3	6	503230000	7858700	53442000	41264000	59184000	0	41492000	20422000	84832000	33149000	67878000	65364000	28344000	0	51924000	36693000	43355000	0	29565000	0	53698000	45499000	43729000	56939000	46835000	0	1	1	1	0	2	1	2	2	3	0	0	13				15.3	12.6	7.2	60.622
PSTPIP1	XP_005656334.1;NP_001231115.1;XP_013844483.1;XP_020953650.1	XP_005656334.1;NP_001231115.1;XP_013844483.1;XP_020953650.1	XP_005656334.1 proline-serine-threonine phosphatase-interacting protein 1 isoform X1 [Sus scrofa];NP_001231115.1 proline-serine-threonine phosphatase-interacting protein 1 [Sus scrofa];XP_013844483.1 proline-serine-threonine phosphatase-interacting protein	8	8	502250000	19491000	78676000	31307000	54528000	54918000	82555000	45952000	0	10578000	11620000	11871000	100750000	33583000	47038000	42985000	55757000	67606000	69347000	48316000	0	0	19351000	0	29406000	0	4	4	3	5	3	4	0	1	1	0	1	26				18.4	18.4	18.4	47.221
NUP133	XP_001928199.1;XP_020929558.1	XP_001928199.1;XP_020929558.1	XP_001928199.1 nuclear pore complex protein Nup133 isoform X1 [Sus scrofa];XP_020929558.1 nuclear pore complex protein Nup133 isoform X2 [Sus scrofa]	12	12	500350000	60372000	31644000	46783000	53101000	22359000	48934000	42382000	32208000	3710700	80418000	17005000	61435000	41985000	36360000	39275000	31836000	37084000	34710000	33186000	37059000	0	39730000	33389000	38549000	3	4	5	7	4	4	2	1	2	8	2	5	47				16.6	16.6	16.6	128.71
SFN	NP_001038029.1	NP_001038029.1	NP_001038029.1 14-3-3 protein sigma [Sus scrofa]	1	1	498300000	92547000	8538200	26977000	0	108200000	9386300	14194000	34326000	120080000	40068000	19768000	24218000	0	0	0	0	0	0	0	0	0	0	0	21477000	2	1	1	0	2	3	1	2	1	2	1	0	16				10.5	3.2	3.2	27.935
HVCN1	XP_020930021.1;XP_013838326.1;XP_013838324.1;XP_013838322.1;XP_001929498.1;XP_020930019.1;XP_020930018.1;XP_020930017.1;XP_020930016.1;XP_020930015.1;XP_020930014.1;XP_020930013.1;XP_020930012.1	XP_020930021.1;XP_013838326.1;XP_013838324.1;XP_013838322.1;XP_001929498.1;XP_020930019.1;XP_020930018.1;XP_020930017.1;XP_020930016.1;XP_020930015.1;XP_020930014.1;XP_020930013.1;XP_020930012.1	XP_020930021.1 voltage-gated hydrogen channel 1 isoform X2 [Sus scrofa];XP_013838326.1 voltage-gated hydrogen channel 1 isoform X2 [Sus scrofa];XP_013838324.1 voltage-gated hydrogen channel 1 isoform X2 [Sus scrofa];XP_013838322.1 voltage-gated hydrogen ch	6	6	498300000	0	50838000	41257000	142440000	52585000	95598000	104270000	7295600	4013100	0	0	0	0	60544000	73788000	61841000	57979000	70188000	72388000	0	0	0	0	0	0	2	1	4	5	2	4	0	0	0	0	0	18				34.2	34.2	34.2	31.863
FAM3C	XP_003134785.1	XP_003134785.1	XP_003134785.1 protein FAM3C [Sus scrofa]	8	8	498290000	18671000	31506000	52073000	49148000	8312200	30400000	21625000	94354000	16960000	56142000	50034000	69066000	28526000	35935000	46226000	33790000	0	38244000	0	55662000	0	42398000	43743000	50086000	3	2	6	4	2	2	3	7	2	3	3	4	41				38.8	38.8	38.8	24.801
MIA3	XP_020919796.1;XP_020919795.1;XP_020919794.1;XP_020919793.1;XP_020919792.1;XP_020919798.1;XP_020919797.1	XP_020919796.1;XP_020919795.1;XP_020919794.1;XP_020919793.1;XP_020919792.1	XP_020919796.1 melanoma inhibitory activity protein 3 isoform X5 [Sus scrofa];XP_020919795.1 melanoma inhibitory activity protein 3 isoform X4 [Sus scrofa];XP_020919794.1 melanoma inhibitory activity protein 3 isoform X3 [Sus scrofa];XP_020919793.1 melanom	11	11	497930000	4438800	78924000	28293000	55973000	13783000	0	17703000	46850000	50662000	21889000	73377000	106030000	0	45745000	52466000	38705000	0	0	25968000	46591000	51821000	34642000	48366000	73627000	0	1	2	1	2	1	1	5	3	2	2	8	28				9.2	9.2	9.2	208.45
FKBP2	XP_005660807.1;XP_005660806.1;XP_003353837.1;XP_003122628.1	XP_005660807.1;XP_005660806.1;XP_003353837.1;XP_003122628.1	XP_005660807.1 peptidyl-prolyl cis-trans isomerase FKBP2 isoform X2 [Sus scrofa];XP_005660806.1 peptidyl-prolyl cis-trans isomerase FKBP2 isoform X2 [Sus scrofa];XP_003353837.1 peptidyl-prolyl cis-trans isomerase FKBP2 isoform X2 [Sus scrofa];XP_003122628.	2	2	497260000	31959000	27180000	23183000	25273000	68831000	86296000	103230000	26689000	21497000	26972000	22806000	33341000	0	0	0	0	80448000	69429000	84309000	0	0	0	0	0	0	1	1	0	1	3	4	1	1	0	0	0	12				18.6	18.6	18.6	15.374
PROM1	XP_020956688.1;XP_020956687.1;XP_020956686.1;XP_020956685.1;XP_020956684.1;XP_013833999.1;XP_013833998.1;XP_013833997.1;XP_020956683.1;XP_020956682.1;XP_013833996.1;XP_013833991.1;XP_013833990.1;XP_013833988.1	XP_020956688.1;XP_020956687.1;XP_020956686.1;XP_020956685.1;XP_020956684.1;XP_013833999.1;XP_013833998.1;XP_013833997.1;XP_020956683.1;XP_020956682.1;XP_013833996.1;XP_013833991.1;XP_013833990.1;XP_013833988.1	XP_020956688.1 prominin-1 isoform X8 [Sus scrofa];XP_020956687.1 prominin-1 isoform X6 [Sus scrofa];XP_020956686.1 prominin-1 isoform X5 [Sus scrofa];XP_020956685.1 prominin-1 isoform X4 [Sus scrofa];XP_020956684.1 prominin-1 isoform X4 [Sus scrofa];XP_013	1	1	496090000	38286000	37041000	40763000	48687000	33465000	32716000	40523000	52197000	32106000	46414000	41970000	51920000	0	0	0	0	0	0	0	0	0	0	0	46043000	0	1	0	1	1	1	1	1	2	1	1	0	10				2.4	2.4	2.4	76.856
TRAP1	NP_001230874.1	NP_001230874.1	NP_001230874.1 heat shock protein 75 kDa, mitochondrial [Sus scrofa]	9	9	495750000	41873000	54622000	34084000	67112000	33407000	31912000	33130000	34550000	18862000	54331000	21770000	70101000	47532000	36104000	29555000	27162000	35828000	33472000	26404000	32140000	36585000	37461000	34231000	41462000	3	5	6	5	3	1	4	3	2	4	2	6	44				17.2	17.2	17.2	79.857
DENR	XP_001928883.1	XP_001928883.1	XP_001928883.1 density-regulated protein [Sus scrofa]	5	5	493690000	0	41430000	65882000	27126000	18285000	58503000	26094000	46333000	60069000	45765000	23314000	80892000	0	0	36875000	27724000	34306000	0	0	62250000	0	33977000	40611000	35608000	0	1	2	2	1	0	0	3	1	2	4	3	19				32.8	32.8	32.8	22.16
TFAM	NP_001123683.1	NP_001123683.1	NP_001123683.1 transcription factor A, mitochondrial precursor [Sus scrofa]	5	5	490650000	22016000	51078000	56112000	54017000	21605000	33059000	34155000	49297000	31486000	35971000	52343000	49515000	0	38210000	41003000	29003000	0	30935000	31473000	47772000	43505000	0	45863000	0	1	3	5	4	1	4	3	0	3	1	1	3	29				22	22	22	28.726
LRRN4CL	XP_003353868.2	XP_003353868.2	XP_003353868.2 LOW QUALITY PROTEIN: LRRN4 C-terminal-like protein [Sus scrofa]	2	2	489670000	20071000	39727000	48375000	16533000	0	0	0	89938000	78422000	67420000	92749000	36437000	0	41136000	55913000	0	0	0	0	68549000	85777000	45724000	78420000	42943000	1	2	1	3	0	0	0	5	4	1	4	4	25				14.2	14.2	14.2	24.097
RBM17	XP_003130870.3	XP_003130870.3	XP_003130870.3 splicing factor 45 [Sus scrofa]	5	5	489490000	21534000	44503000	31510000	61226000	31234000	25295000	38648000	48597000	39998000	43077000	50323000	53541000	33666000	37107000	30571000	44991000	38933000	32891000	34097000	34433000	36609000	33854000	38019000	38067000	2	2	3	4	4	3	4	4	2	5	4	8	45				13.5	13.5	13.5	44.931
MYCBP	NP_001231846.1;XP_005665296.2	NP_001231846.1;XP_005665296.2	NP_001231846.1 C-Myc-binding protein [Sus scrofa];XP_005665296.2 C-Myc-binding protein isoform X1 [Sus scrofa]	3	3	489010000	49950000	22370000	53756000	63418000	12576000	59220000	64161000	26979000	13260000	59903000	33122000	30293000	46655000	0	40759000	42238000	0	42763000	45825000	36046000	0	39144000	27745000	25729000	2	0	1	3	0	2	2	3	0	2	0	1	16				38.8	38.8	38.8	11.997
VPS26B	NP_001131106.1	NP_001131106.1	NP_001131106.1 vacuolar protein sorting-associated protein 26B [Sus scrofa]	6	6	488660000	36452000	36553000	35964000	66068000	40079000	69399000	70037000	26610000	7042600	42952000	32900000	24608000	42664000	35646000	41022000	37226000	39653000	43175000	39262000	28886000	0	35153000	38936000	22823000	4	5	4	5	4	6	5	2	2	3	1	2	43				23.8	23.8	23.8	38.967
NAE1	XP_020949669.1	XP_020949669.1	XP_020949669.1 NEDD8-activating enzyme E1 regulatory subunit [Sus scrofa]	4	4	488060000	38227000	47119000	29754000	49067000	31374000	30129000	44636000	47671000	34672000	53143000	48071000	34194000	37257000	28618000	32112000	32525000	34979000	36765000	33337000	34189000	38335000	44642000	46194000	34907000	3	3	3	2	3	2	5	3	3	4	4	2	37				8.2	8.2	8.2	60.336
SMARCD2	NP_001231181.1;XP_020934925.1;XP_003134625.3;XP_020934924.1;XP_013846192.1;XP_020934923.1;NP_001231542.1;XP_020946609.1	NP_001231181.1	NP_001231181.1 SWI/SNF-related matrix-associated actin-dependent regulator of chromatin subfamily D member 2 [Sus scrofa]	8	8	486520000	6874400	60666000	22562000	115150000	21586000	56202000	48032000	33943000	9457300	53728000	10371000	47949000	0	46373000	0	45768000	42519000	53933000	42584000	45744000	0	38519000	0	33311000	0	3	3	5	5	2	3	3	2	2	2	3	33				24.9	24.9	24.9	58.909
COL4A1	XP_020921569.1;XP_020936439.1;XP_020936438.1;XP_020936437.1	XP_020921569.1;XP_020936439.1;XP_020936438.1;XP_020936437.1	XP_020921569.1 LOW QUALITY PROTEIN: collagen alpha-1(IV) chain [Sus scrofa];XP_020936439.1 collagen alpha-5(IV) chain isoform X3 [Sus scrofa];XP_020936438.1 collagen alpha-5(IV) chain isoform X2 [Sus scrofa];XP_020936437.1 collagen alpha-5(IV) chain isofor	2	2	486460000	22649000	21555000	26843000	25302000	0	20310000	3874300	97443000	77116000	80157000	20613000	90596000	33482000	11861000	17433000	15389000	0	27188000	0	60908000	70434000	78298000	15915000	87914000	1	1	1	3	0	1	0	3	2	1	3	1	17				1.5	1.5	1.5	160
CCDC47	XP_020922431.1;XP_020922430.1	XP_020922431.1;XP_020922430.1	XP_020922431.1 coiled-coil domain-containing protein 47 [Sus scrofa];XP_020922430.1 coiled-coil domain-containing protein 47 [Sus scrofa]	7	7	486420000	23260000	62110000	47327000	47193000	6251500	33870000	35301000	68182000	47946000	9241800	38204000	67532000	31514000	39914000	48089000	35473000	0	41057000	44660000	46590000	38746000	0	43914000	40719000	0	5	3	3	0	0	0	3	2	0	1	3	20				22.6	22.6	22.6	55.812
NOSIP	XP_003127375.1	XP_003127375.1	XP_003127375.1 nitric oxide synthase-interacting protein [Sus scrofa]	7	7	485750000	36931000	57779000	43932000	61893000	43094000	44932000	28220000	37744000	30380000	61933000	16070000	22846000	37722000	38226000	42481000	40591000	38765000	34903000	29475000	28190000	30023000	37451000	28510000	38798000	3	6	5	2	5	3	7	5	1	4	2	1	44				36.5	36.5	36.5	33.002
ACSS1	XP_001927148.3;XP_005672818.2;XP_020933733.1	XP_001927148.3;XP_005672818.2;XP_020933733.1	XP_001927148.3 acetyl-coenzyme A synthetase 2-like, mitochondrial isoform X2 [Sus scrofa];XP_005672818.2 acetyl-coenzyme A synthetase 2-like, mitochondrial isoform X3 [Sus scrofa];XP_020933733.1 acetyl-coenzyme A synthetase 2-like, mitochondrial isoform X1	9	9	485730000	16488000	56162000	46233000	80242000	36281000	62881000	52143000	35529000	7610200	31342000	31084000	29733000	43605000	34420000	36508000	44185000	45544000	42459000	38168000	0	0	25412000	29725000	26754000	1	4	4	5	5	3	6	1	0	1	1	1	32				18.9	18.9	18.9	73.521
KPNA3	NP_001177159.1;XP_020920811.1;XP_020920810.1;XP_020920808.1	NP_001177159.1;XP_020920811.1;XP_020920810.1;XP_020920808.1	NP_001177159.1 importin subunit alpha-4 [Sus scrofa];XP_020920811.1 importin subunit alpha-4 isoform X3 [Sus scrofa];XP_020920810.1 importin subunit alpha-4 isoform X2 [Sus scrofa];XP_020920808.1 importin subunit alpha-4 isoform X1 [Sus scrofa]	6	6	485530000	30487000	37379000	38042000	63238000	42745000	22192000	48795000	39906000	23540000	62217000	40774000	36220000	41774000	41908000	33149000	30312000	36234000	29108000	29400000	34716000	36355000	41362000	34306000	40516000	2	1	2	6	3	2	4	2	1	1	2	2	28				23.6	17.9	17.9	57.772
KIF5C	XP_003359464.1	XP_003359464.1	XP_003359464.1 kinesin heavy chain [Sus scrofa]	2	2	484850000	20939000	46826000	48319000	51632000	45408000	29161000	28635000	47549000	15468000	47970000	48334000	54610000	0	37418000	42258000	35871000	53964000	0	0	0	0	42108000	42520000	47720000	1	2	1	2	2	1	1	0	1	1	1	2	15				8.6	1.7	1.7	109.33
TXLNA	XP_005665236.2;XP_003127822.4	XP_005665236.2;XP_003127822.4	XP_005665236.2 alpha-taxilin [Sus scrofa];XP_003127822.4 alpha-taxilin [Sus scrofa]	8	8	483700000	63154000	49318000	0	39219000	37456000	10504000	21556000	54308000	37746000	74654000	21586000	74203000	54541000	39402000	0	35322000	52065000	0	0	45592000	53803000	59011000	0	52845000	3	2	1	1	2	0	0	5	2	5	1	3	25				18.1	18.1	18.1	62.781
HOOK3	XP_020933506.1;XP_020933505.1;XP_020933509.1;XP_020933508.1;XP_020933507.1	XP_020933506.1;XP_020933505.1;XP_020933509.1;XP_020933508.1;XP_020933507.1	XP_020933506.1 protein Hook homolog 3 isoform X2 [Sus scrofa];XP_020933505.1 protein Hook homolog 3 isoform X1 [Sus scrofa];XP_020933509.1 protein Hook homolog 3 isoform X3 [Sus scrofa];XP_020933508.1 protein Hook homolog 3 isoform X3 [Sus scrofa];XP_02093	7	7	483000000	26389000	50383000	28404000	90034000	5298100	58426000	55489000	33820000	23876000	30782000	52057000	28047000	38109000	35548000	27213000	34399000	0	29911000	35649000	44581000	36291000	40042000	38322000	41273000	3	5	4	7	3	4	4	7	3	5	4	5	54				13.8	13.8	13.8	83.132
SRPRB	XP_020925129.1	XP_020925129.1	XP_020925129.1 signal recognition particle receptor subunit beta [Sus scrofa]	5	5	482600000	10388000	45287000	46571000	18680000	18720000	12401000	13100000	74363000	42812000	36795000	80688000	82791000	0	37421000	41778000	30793000	32282000	0	0	52806000	45860000	33195000	62797000	59288000	2	2	4	2	4	0	2	4	2	1	3	3	29				28.8	28.8	28.8	29.873
POLR2H	NP_001230270.1;XP_020924154.1;XP_005670105.1	NP_001230270.1;XP_020924154.1;XP_005670105.1	NP_001230270.1 DNA-directed RNA polymerases I, II, and III subunit RPABC3 [Sus scrofa];XP_020924154.1 DNA-directed RNA polymerases I, II, and III subunit RPABC3 isoform X2 [Sus scrofa];XP_005670105.1 DNA-directed RNA polymerases I, II, and III subunit RPAB	4	4	482450000	54277000	57097000	30379000	63931000	11660000	13636000	38703000	45838000	17546000	59948000	34907000	54532000	49869000	35697000	35270000	41421000	0	0	29043000	38581000	0	45012000	43846000	53952000	3	2	1	3	0	0	2	2	0	4	1	1	19				34	34	34	17.143
FGD3	XP_020943796.1;XP_020943795.1;XP_020943793.1	XP_020943796.1;XP_020943795.1;XP_020943793.1	XP_020943796.1 FYVE, RhoGEF and PH domain-containing protein 3 [Sus scrofa];XP_020943795.1 FYVE, RhoGEF and PH domain-containing protein 3 [Sus scrofa];XP_020943793.1 FYVE, RhoGEF and PH domain-containing protein 3 [Sus scrofa]	9	9	481600000	27622000	29743000	37625000	83944000	61530000	75839000	117890000	6364200	10567000	13458000	10618000	6392700	36505000	37615000	30401000	40578000	58103000	56810000	96643000	0	0	23527000	0	0	0	3	0	4	4	5	10	0	0	1	0	0	27				16.1	16.1	16.1	80.248
SPCS1	NP_001107760.1	NP_001107760.1	NP_001107760.1 signal peptidase complex subunit 1 [Sus scrofa]	2	2	481020000	24985000	61621000	81499000	0	32593000	42292000	22463000	43228000	15778000	51303000	47497000	57766000	29168000	47957000	65368000	0	0	35334000	0	39151000	0	45493000	41916000	52943000	1	3	1	0	1	1	1	4	3	1	1	2	19				31.4	31.4	31.4	11.775
MAGT1	XP_003135253.4	XP_003135253.4	XP_003135253.4 magnesium transporter protein 1 [Sus scrofa]	6	6	480470000	2087300	71034000	70050000	50545000	1282500	48090000	43283000	36093000	22762000	9278400	59128000	66832000	0	38358000	49755000	41747000	0	42889000	36813000	49381000	52909000	0	42124000	43298000	0	5	4	3	0	3	3	1	1	0	0	2	22				14.2	14.2	14.2	42.33
CLIP1	XP_020928617.1;XP_020928628.1;XP_020928618.1;XP_020928620.1;XP_020928621.1;XP_020928622.1;XP_020928623.1;XP_020928624.1;XP_020928625.1;XP_020928626.1;XP_020928627.1;XP_020928631.1;XP_020928629.1;XP_020928632.1;XP_020928633.1;XP_020928634.1;XP_020928635.1;XP_020928636.1;XP_020928637.1;XP_020942001.1;XP_020941998.1;XP_020941999.1;XP_020942000.1;XP_020942002.1	XP_020928617.1;XP_020928628.1;XP_020928618.1;XP_020928620.1;XP_020928621.1;XP_020928622.1;XP_020928623.1;XP_020928624.1;XP_020928625.1;XP_020928626.1;XP_020928627.1;XP_020928631.1;XP_020928629.1;XP_020928632.1;XP_020928633.1;XP_020928634.1;XP_020928635.1;XP_020928636.1;XP_020928637.1	XP_020928617.1 CAP-Gly domain-containing linker protein 1 isoform X1 [Sus scrofa];XP_020928628.1 CAP-Gly domain-containing linker protein 1 isoform X7 [Sus scrofa];XP_020928618.1 CAP-Gly domain-containing linker protein 1 isoform X1 [Sus scrofa];XP_0209286	14	14	480370000	23246000	66033000	16554000	117550000	62191000	42114000	97665000	0	14013000	2988800	38015000	0	48551000	58608000	45481000	48741000	51461000	43708000	51076000	0	0	0	41608000	0	2	3	0	10	5	2	6	0	1	2	1	2	34				10.8	10.8	10.8	161.81
GUK1	XP_020939001.1;XP_020939002.1;XP_020939000.1	XP_020939001.1;XP_020939002.1;XP_020939000.1	XP_020939001.1 guanylate kinase isoform X3 [Sus scrofa];XP_020939002.1 guanylate kinase isoform X3 [Sus scrofa];XP_020939000.1 guanylate kinase isoform X2 [Sus scrofa]	1	2	479030000	42422000	39843000	40203000	51663000	32493000	47379000	13251000	51368000	32199000	46609000	46210000	35386000	42922000	30462000	34276000	34181000	37913000	40736000	0	40731000	38730000	44231000	38884000	33578000	2	2	2	2	2	2	0	2	1	1	2	0	18				14.1	14.1	8.1	21.921
PPP1R8	NP_001230343.1;XP_020949093.1	NP_001230343.1;XP_020949093.1	NP_001230343.1 nuclear inhibitor of protein phosphatase 1 [Sus scrofa];XP_020949093.1 nuclear inhibitor of protein phosphatase 1 isoform X1 [Sus scrofa]	6	6	476700000	25350000	44902000	37111000	67507000	41323000	39947000	41569000	43452000	31385000	47971000	27371000	28812000	36299000	36176000	33953000	36111000	35791000	0	40415000	38217000	30854000	40982000	32337000	0	1	2	2	2	2	0	2	3	4	2	1	0	21				30.2	30.2	30.2	38.492
GALK2	XP_001925589.5;XP_020929371.1;XP_020929364.1;XP_005659686.2;XP_013848481.2;XP_003121567.4;XP_005659685.2;XP_020929361.1	XP_001925589.5;XP_020929371.1;XP_020929364.1;XP_005659686.2;XP_013848481.2;XP_003121567.4;XP_005659685.2;XP_020929361.1	XP_001925589.5 N-acetylgalactosamine kinase isoform X1 [Sus scrofa];XP_020929371.1 N-acetylgalactosamine kinase isoform X6 [Sus scrofa];XP_020929364.1 N-acetylgalactosamine kinase isoform X6 [Sus scrofa];XP_005659686.2 N-acetylgalactosamine kinase isoform	6	6	475360000	56133000	32578000	34076000	38425000	48037000	16271000	18087000	68160000	46886000	61234000	29818000	25652000	39449000	22726000	32052000	32689000	44455000	26734000	29508000	42360000	41583000	34521000	54235000	37413000	2	5	4	3	2	2	2	4	4	4	2	5	39				20.7	20.7	20.7	50.315
IL1RN	NP_999427.1	NP_999427.1	NP_999427.1 interleukin-1 receptor antagonist protein precursor [Sus scrofa]	4	4	475010000	41855000	18877000	32423000	67087000	70081000	73043000	102220000	14722000	0	16273000	28365000	10065000	37069000	0	26168000	68349000	49734000	76331000	85020000	0	0	0	23608000	0	2	1	1	3	1	4	4	1	0	0	0	1	18				43.5	43.5	43.5	20.093
DNAJC3	NP_001177113.1	NP_001177113.1	NP_001177113.1 dnaJ homolog subfamily C member 3 precursor [Sus scrofa]	7	7	474950000	62179000	57139000	37860000	41242000	7963500	0	27957000	34659000	27801000	57391000	47516000	73244000	56033000	47571000	38470000	31406000	0	0	31590000	40351000	38198000	45181000	36585000	46494000	3	5	3	2	1	1	1	2	2	2	2	1	25				17.6	17.6	17.6	57.735
GGCT	XP_003361422.1;XP_005658616.1;XP_003361425.1	XP_003361422.1;XP_005658616.1	XP_003361422.1 gamma-glutamylcyclotransferase isoform X1 [Sus scrofa];XP_005658616.1 gamma-glutamylcyclotransferase isoform X2 [Sus scrofa]	3	3	474760000	52640000	17917000	34629000	71987000	45687000	32013000	12500000	62453000	15917000	50104000	46822000	32091000	47937000	0	40479000	45146000	45652000	35607000	0	47455000	0	39627000	40566000	37724000	3	2	3	5	3	1	3	3	3	1	2	3	32				20.7	20.7	20.7	21.087
SEC11A	XP_020954563.1	XP_020954563.1	XP_020954563.1 signal peptidase complex catalytic subunit SEC11A [Sus scrofa]	6	6	472840000	20379000	60607000	40833000	40078000	24639000	43992000	43943000	51756000	22772000	38640000	21648000	63555000	16784000	52487000	38750000	28598000	24903000	39800000	43489000	43269000	16022000	22756000	37078000	44985000	1	3	4	2	1	2	3	4	2	1	2	5	30				29.1	29.1	29.1	20.625
LIMCH1	XP_020956816.1	XP_020956816.1	XP_020956816.1 LOW QUALITY PROTEIN: LIM and calponin homology domains-containing protein 1 [Sus scrofa]	10	10	472050000	39363000	21168000	30241000	0	0	13209000	0	82232000	52368000	89203000	90784000	53477000	53746000	40535000	43475000	0	0	0	0	49493000	52413000	66815000	71407000	45192000	6	2	2	0	0	0	0	8	2	4	8	2	34				9.3	9.3	9.3	182.27
PMM2	XP_020942313.1;XP_020942317.1;XP_020942316.1;XP_020942315.1;XP_020942314.1	XP_020942313.1;XP_020942317.1;XP_020942316.1;XP_020942315.1;XP_020942314.1	XP_020942313.1 phosphomannomutase 2 isoform X1 [Sus scrofa];XP_020942317.1 phosphomannomutase 2 isoform X5 [Sus scrofa];XP_020942316.1 phosphomannomutase 2 isoform X4 [Sus scrofa];XP_020942315.1 phosphomannomutase 2 isoform X3 [Sus scrofa];XP_020942314.1 p	6	6	470280000	7382300	47022000	34133000	114480000	53607000	56157000	47425000	31598000	5852800	14983000	25014000	32629000	0	0	0	35060000	47132000	0	0	31481000	0	0	30734000	48816000	0	1	2	3	5	1	1	2	0	1	1	4	21				33.3	33.3	33.3	28.014
LOC100739080	XP_003482301.2	XP_003482301.2	XP_003482301.2 LOW QUALITY PROTEIN: mast cell protease 3 [Sus scrofa]	8	8	468560000	196520000	0	0	36340000	50724000	63828000	29224000	10901000	6390900	55365000	19261000	0	178560000	0	0	30820000	56999000	60436000	23651000	10093000	0	47656000	23560000	0	7	0	0	3	4	2	1	2	1	5	2	0	27				30.7	30.7	30.7	26.945
EPB41L2	XP_020943872.1;XP_020943866.1;XP_020943925.1;XP_020943889.1;XP_020943884.1;XP_020943873.1	XP_020943872.1;XP_020943866.1;XP_020943925.1;XP_020943889.1;XP_020943884.1;XP_020943873.1	XP_020943872.1 band 4.1-like protein 2 isoform X12 [Sus scrofa];XP_020943866.1 band 4.1-like protein 2 isoform X12 [Sus scrofa];XP_020943925.1 band 4.1-like protein 2 isoform X19 [Sus scrofa];XP_020943889.1 band 4.1-like protein 2 isoform X16 [Sus scrofa];	2	2	468320000	19746000	28791000	38107000	20350000	0	13230000	20491000	87235000	64164000	40746000	73908000	61547000	0	0	0	0	0	0	0	82016000	64524000	47065000	60532000	52901000	1	1	1	2	0	0	0	2	4	1	2	2	16				64.1	2.3	2.3	110.98
LUC7L	XP_003481128.1;XP_020942607.1;XP_020942606.1;XP_020942605.1;XP_013843192.1;XP_013843191.1	XP_003481128.1;XP_020942607.1;XP_020942606.1;XP_020942605.1;XP_013843192.1;XP_013843191.1	XP_003481128.1 putative RNA-binding protein Luc7-like 1 isoform X1 [Sus scrofa];XP_020942607.1 putative RNA-binding protein Luc7-like 1 isoform X2 [Sus scrofa];XP_020942606.1 putative RNA-binding protein Luc7-like 1 isoform X2 [Sus scrofa];XP_020942605.1 p	5	5	468280000	46588000	46197000	21391000	41480000	27777000	52423000	65710000	15430000	19970000	36671000	37389000	57256000	38690000	35059000	37230000	32949000	32630000	35258000	43504000	25645000	27242000	32877000	33812000	36997000	1	4	3	4	3	4	5	2	4	3	2	3	38				26.7	15.6	15.6	43.696
SLC44A2	XP_020939451.1;XP_003123258.1;XP_005654920.1;XP_020939450.1	XP_020939451.1;XP_003123258.1;XP_005654920.1;XP_020939450.1	XP_020939451.1 choline transporter-like protein 2 isoform X4 [Sus scrofa];XP_003123258.1 choline transporter-like protein 2 isoform X3 [Sus scrofa];XP_005654920.1 choline transporter-like protein 2 isoform X2 [Sus scrofa];XP_020939450.1 choline transporter	4	4	467690000	10582000	34603000	60975000	58258000	0	0	0	103580000	58916000	41126000	54350000	45306000	29605000	38027000	44000000	46986000	0	0	0	56977000	56714000	50097000	45466000	46265000	0	0	2	4	0	0	0	2	4	3	1	3	19				7.8	7.8	7.8	79.958
SERPINA1	NP_999560.2;NP_001335871.1;XP_020955327.1;XP_020955326.1;XP_020955325.1;XP_020955324.1;XP_020955323.1	NP_999560.2;NP_001335871.1	NP_999560.2 alpha-1-antitrypsin precursor [Sus scrofa];NP_001335871.1 alpha-1-antitrypsin precursor [Sus scrofa]	7	7	467400000	46161000	63000000	21132000	16017000	33203000	5133100	12593000	14833000	22497000	43497000	106690000	82647000	46037000	40713000	20173000	18060000	29801000	0	29949000	20555000	26541000	28454000	85175000	60540000	3	4	2	2	2	1	1	2	4	6	5	7	39				20	20	20	47.079
TAOK3	XP_020928713.1;XP_003483477.1;XP_001924435.2;XP_020928714.1;XP_003483123.1;XP_020943646.1;XP_020943645.1;XP_020943644.1	XP_020928713.1;XP_003483477.1;XP_001924435.2;XP_020928714.1	XP_020928713.1 serine/threonine-protein kinase TAO3 isoform X1 [Sus scrofa];XP_003483477.1 serine/threonine-protein kinase TAO3 isoform X1 [Sus scrofa];XP_001924435.2 serine/threonine-protein kinase TAO3 isoform X1 [Sus scrofa];XP_020928714.1 serine/threon	8	8	466060000	4831500	34479000	47057000	111620000	67741000	84129000	78087000	0	12796000	20919000	4401300	0	0	44216000	39611000	53414000	62262000	65720000	49260000	0	36004000	37942000	0	0	1	1	4	6	4	3	3	1	1	1	0	1	26				12.2	12.2	12.2	105.53
C2H11orf58	NP_001231802.1	NP_001231802.1	NP_001231802.1 small acidic protein [Sus scrofa]	4	4	465350000	57363000	69598000	27635000	23995000	16247000	46875000	27926000	16886000	23129000	67808000	51026000	36863000	39639000	46286000	31463000	0	0	43978000	0	0	34110000	49398000	59982000	35987000	1	3	1	2	2	4	0	2	3	4	3	3	28				26.5	26.5	26.5	20.162
NDUFS8	XP_020938399.1;XP_005660672.1;XP_003122483.3;XP_003122482.1	XP_020938399.1;XP_005660672.1;XP_003122483.3;XP_003122482.1	XP_020938399.1 NADH dehydrogenase [ubiquinone] iron-sulfur protein 8, mitochondrial isoform X2 [Sus scrofa];XP_005660672.1 NADH dehydrogenase [ubiquinone] iron-sulfur protein 8, mitochondrial isoform X2 [Sus scrofa];XP_003122483.3 NADH dehydrogenase [ubiqu	2	2	464650000	36094000	40146000	34284000	44779000	28461000	37802000	40708000	45097000	36760000	42322000	41906000	36294000	35649000	31126000	29029000	30729000	32872000	31206000	33205000	36340000	38485000	36953000	35693000	30267000	1	2	3	1	2	3	3	2	3	1	2	2	25				14.2	14.2	14.2	23.863
PEX19	XP_001928904.2;XP_020945233.1;XP_013852328.1	XP_001928904.2;XP_020945233.1;XP_013852328.1	XP_001928904.2 peroxisomal biogenesis factor 19 isoform X1 [Sus scrofa];XP_020945233.1 peroxisomal biogenesis factor 19 isoform X2 [Sus scrofa];XP_013852328.1 peroxisomal biogenesis factor 19 isoform X3 [Sus scrofa]	6	6	463450000	54896000	19142000	35679000	55358000	43553000	29806000	26226000	64360000	11296000	35758000	31615000	55763000	48084000	17878000	32264000	26803000	41987000	27426000	26871000	56899000	0	41690000	44172000	35804000	6	3	3	6	4	2	1	4	3	4	3	3	42				25.5	25.5	25.5	36.454
PBX1	XP_005655431.1;XP_001927921.3;XP_005655429.1;XP_013843533.1;XP_003355126.1;NP_001116629.1	XP_005655431.1;XP_001927921.3;XP_005655429.1;XP_013843533.1;XP_003355126.1	XP_005655431.1 pre-B-cell leukemia transcription factor 1 isoform X3 [Sus scrofa];XP_001927921.3 pre-B-cell leukemia transcription factor 1 isoform X3 [Sus scrofa];XP_005655429.1 pre-B-cell leukemia transcription factor 1 isoform X2 [Sus scrofa];XP_0138435	3	5	461560000	70375000	7678300	31072000	0	0	10852000	0	55274000	52522000	67511000	75982000	90290000	55495000	0	51281000	0	0	0	0	57431000	58260000	66466000	61604000	65097000	3	1	1	0	0	0	0	2	4	4	3	3	21				22.5	22.5	16.7	38.427
NAMPT	XP_020957916.1;NP_001026963.1	XP_020957916.1;NP_001026963.1	XP_020957916.1 nicotinamide phosphoribosyltransferase isoform X1 [Sus scrofa];NP_001026963.1 nicotinamide phosphoribosyltransferase [Sus scrofa]	5	5	461510000	34108000	27259000	27247000	19268000	38646000	21022000	27995000	152440000	18668000	29306000	32635000	32918000	42243000	35289000	0	0	54930000	0	0	47623000	0	42514000	39767000	51795000	1	5	2	2	3	2	0	3	2	1	1	2	24				13.4	13.4	13.4	54.034
SLA-2	XP_020953531.1;XP_020953534.1;XP_020953533.1;NP_001090900.1	XP_020953531.1;XP_020953534.1;XP_020953533.1;NP_001090900.1	XP_020953531.1 MHC class I antigen 2 isoform X1 [Sus scrofa];XP_020953534.1 MHC class I antigen 2 isoform X3 [Sus scrofa];XP_020953533.1 MHC class I antigen 2 isoform X2 [Sus scrofa];NP_001090900.1 MHC class I antigen 1 precursor [Sus scrofa]	0	1	460170000	16606000	51521000	40215000	60987000	48719000	67546000	49354000	28928000	0	29521000	30929000	35842000	0	0	0	0	0	0	0	0	0	0	0	31785000	1	3	4	2	1	2	3	2	0	1	3	2	24				37.9	6.9	0	48.013
EDF1	XP_003480683.2	XP_003480683.2	XP_003480683.2 endothelial differentiation-related factor 1 [Sus scrofa]	1	1	460160000	37323000	41038000	47047000	43448000	36763000	36677000	38645000	49540000	20293000	36968000	33573000	38842000	0	0	0	0	0	0	0	0	0	0	0	34445000	1	1	1	1	1	2	1	1	1	1	1	1	13				7.4	7.4	7.4	21.394
MMRN1	XP_005667049.2	XP_005667049.2	XP_005667049.2 multimerin-1 [Sus scrofa]	8	8	459610000	0	99034000	68677000	0	0	0	0	42482000	32100000	52488000	64747000	100080000	0	64257000	65591000	0	0	0	0	45007000	45315000	50200000	64961000	70561000	0	5	5	0	0	0	0	2	2	4	3	6	27				9.3	9.3	9.3	137.82
JUNB	XP_005674540.1	XP_005674540.1	XP_005674540.1 transcription factor jun-B [Sus scrofa]	4	4	457700000	42326000	57875000	33278000	40117000	32786000	27301000	35845000	25017000	33640000	39353000	38124000	52035000	37182000	41497000	38561000	24500000	34694000	31626000	25763000	35779000	29466000	29656000	41669000	39156000	3	2	3	3	3	3	4	2	2	3	3	4	35				15.3	15.3	15.3	35.916
LOC110257335	XP_020932758.1;XP_005672459.2;XP_020945553.1;XP_005663555.1;XP_013852642.1;XP_005663552.1	XP_020932758.1	XP_020932758.1 Golgi phosphoprotein 3 [Sus scrofa]	7	7	456710000	29717000	29908000	6253200	84191000	22604000	51811000	45283000	32923000	25903000	50445000	25482000	52192000	42730000	28954000	0	33413000	36975000	36566000	27818000	32281000	42523000	38722000	30618000	37085000	2	2	2	7	3	1	1	3	3	2	1	3	30				36.6	36.6	36.6	33.738
UROD	NP_001231869.1	NP_001231869.1	NP_001231869.1 uroporphyrinogen decarboxylase [Sus scrofa]	8	8	456690000	59188000	25642000	32202000	73256000	10841000	14133000	20945000	46122000	37042000	62257000	22189000	52868000	43929000	31870000	30071000	30103000	29317000	28085000	29817000	36501000	36806000	34886000	34427000	37231000	4	2	4	4	2	3	1	6	5	5	2	5	43				34.3	34.3	34.3	40.821
ENY2	NP_001230382.1;NP_001230383.1;XP_005655399.1	NP_001230382.1;NP_001230383.1;XP_005655399.1	NP_001230382.1 transcription and mRNA export factor ENY2 isoform 1 [Sus scrofa];NP_001230383.1 transcription and mRNA export factor ENY2 isoform 2 [Sus scrofa];XP_005655399.1 transcription and mRNA export factor ENY2 isoform X1 [Sus scrofa]	3	3	455560000	56357000	54526000	48535000	17450000	8738700	26618000	45347000	37353000	26398000	49518000	36472000	48251000	53528000	42620000	39488000	0	0	31044000	34124000	28662000	43101000	39787000	28619000	42137000	2	1	3	2	2	2	3	2	2	2	1	4	26				36.6	36.6	36.6	11.528
AAMDC	XP_005667226.2	XP_005667226.2	XP_005667226.2 mth938 domain-containing protein [Sus scrofa]	5	5	454650000	52666000	29122000	26237000	33796000	26722000	45213000	38369000	47214000	27753000	44361000	48635000	34559000	39919000	27785000	25590000	27492000	32342000	33546000	29254000	41592000	35122000	39149000	42532000	30520000	4	3	3	4	2	3	3	2	4	1	2	2	33				52.5	52.5	52.5	13.374
CTSV	XP_020919720.1;XP_005653867.1;XP_005653866.1;NP_999057.1	XP_020919720.1;XP_005653867.1;XP_005653866.1;NP_999057.1	XP_020919720.1 cathepsin L1 isoform X1 [Sus scrofa];XP_005653867.1 cathepsin L1 isoform X1 [Sus scrofa];XP_005653866.1 cathepsin L1 isoform X1 [Sus scrofa];NP_999057.1 cathepsin L1 precursor [Sus scrofa]	3	3	454600000	62388000	77924000	35945000	36046000	12498000	25109000	23086000	29361000	39714000	50614000	20798000	41115000	71836000	46714000	0	0	0	0	0	0	45950000	44444000	0	40863000	2	2	2	2	0	1	1	1	1	2	1	2	17				13.5	13.5	13.5	37.177
SFXN1	XP_020932172.1;XP_013843010.1;XP_020932170.1;XP_020932161.1;XP_005655035.1;XP_005655033.1;XP_005655032.1;NP_001092072.1;XP_020932177.1	XP_020932172.1;XP_013843010.1;XP_020932170.1;XP_020932161.1;XP_005655035.1;XP_005655033.1;XP_005655032.1;NP_001092072.1;XP_020932177.1	XP_020932172.1 sideroflexin-1 isoform X2 [Sus scrofa];XP_013843010.1 sideroflexin-1 isoform X2 [Sus scrofa];XP_020932170.1 sideroflexin-1 isoform X1 [Sus scrofa];XP_020932161.1 sideroflexin-1 isoform X1 [Sus scrofa];XP_005655035.1 sideroflexin-1 isoform X1	7	7	454530000	3871700	61556000	47488000	63897000	15369000	43139000	30833000	41004000	31000000	25513000	46028000	44832000	0	33669000	35486000	30647000	38444000	43715000	31723000	38902000	37014000	23110000	37639000	36670000	0	1	2	4	1	4	2	2	1	1	5	3	26				36.4	29.9	29.9	32.229
TAX1BP3	XP_003131896.1	XP_003131896.1	XP_003131896.1 tax1-binding protein 3 [Sus scrofa]	2	2	454480000	73787000	26205000	38713000	30867000	25212000	17358000	28304000	51552000	23573000	43721000	44254000	50939000	58213000	0	41219000	0	37609000	0	0	44491000	0	0	0	44851000	1	2	2	1	1	1	1	2	1	1	1	1	15				25	25	25	13.735
CPT1A	NP_001123277.1	NP_001123277.1	NP_001123277.1 carnitine O-palmitoyltransferase 1, liver isoform [Sus scrofa]	7	7	454110000	11598000	25179000	57895000	26650000	7899000	25281000	9656700	62446000	43795000	53810000	50023000	79880000	0	41454000	42228000	0	0	42715000	0	43717000	46587000	38515000	45333000	59769000	0	1	4	3	0	1	0	7	3	4	3	4	30				9.8	9.8	9.8	88.164
RALA	XP_020934877.1;XP_020934878.1;XP_013841295.1	XP_020934877.1;XP_020934878.1;XP_013841295.1	XP_020934877.1 ras-related protein Ral-A isoform X1 [Sus scrofa];XP_020934878.1 ras-related protein Ral-A isoform X1 [Sus scrofa];XP_013841295.1 ras-related protein Ral-A isoform X2 [Sus scrofa]	3	3	453730000	44300000	47171000	30491000	21605000	14637000	53595000	12163000	72943000	13311000	23995000	88924000	30595000	33963000	31679000	39123000	0	34120000	31208000	0	49492000	0	32452000	58859000	48612000	3	1	2	1	0	2	1	3	2	3	2	2	22				31.1	22.3	22.3	23.521
UFC1	XP_020945194.1;XP_003125703.1;XP_003125702.1	XP_020945194.1;XP_003125703.1;XP_003125702.1	XP_020945194.1 ubiquitin-fold modifier-conjugating enzyme 1 [Sus scrofa];XP_003125703.1 ubiquitin-fold modifier-conjugating enzyme 1 [Sus scrofa];XP_003125702.1 ubiquitin-fold modifier-conjugating enzyme 1 [Sus scrofa]	6	6	453550000	56357000	42705000	38933000	49251000	21466000	33673000	28086000	35006000	33423000	56014000	36383000	22253000	40205000	28981000	34294000	41446000	30301000	32176000	29031000	28225000	30213000	35789000	43632000	29715000	2	2	2	3	0	0	0	1	0	2	4	1	17				24.6	24.6	24.6	19.458
BRCC3	XP_020935133.1;NP_001229952.1;XP_020935131.1;XP_020935130.1	XP_020935133.1;NP_001229952.1;XP_020935131.1;XP_020935130.1	XP_020935133.1 lys-63-specific deubiquitinase BRCC36 isoform X3 [Sus scrofa];NP_001229952.1 lys-63-specific deubiquitinase BRCC36 [Sus scrofa];XP_020935131.1 lys-63-specific deubiquitinase BRCC36 isoform X2 [Sus scrofa];XP_020935130.1 lys-63-specific deubi	5	5	453130000	39340000	38316000	28813000	91420000	33756000	16144000	28407000	43128000	29162000	39954000	31620000	33076000	30437000	30487000	31033000	42435000	45906000	0	44029000	34283000	34632000	34584000	0	25835000	4	2	2	4	1	2	4	3	2	2	1	3	30				25.1	25.1	25.1	30.373
EXOSC10	XP_013854430.2	XP_013854430.2	XP_013854430.2 LOW QUALITY PROTEIN: exosome component 10 [Sus scrofa]	3	3	452520000	31747000	42799000	38617000	43439000	23464000	43437000	43563000	38566000	34703000	28789000	40859000	42541000	0	32838000	34705000	0	0	37820000	0	0	0	0	0	35787000	0	1	1	2	0	1	0	0	1	0	0	1	7				4.3	4.3	4.3	100.94
TTC38	XP_003125999.3;XP_020947036.1;XP_013843636.1;XP_013843637.1	XP_003125999.3;XP_020947036.1;XP_013843636.1	XP_003125999.3 tetratricopeptide repeat protein 38 isoform X3 [Sus scrofa];XP_020947036.1 tetratricopeptide repeat protein 38 isoform X2 [Sus scrofa];XP_013843636.1 tetratricopeptide repeat protein 38 isoform X1 [Sus scrofa]	8	8	452280000	65926000	0	8760200	98174000	41489000	32597000	50092000	39587000	28330000	23417000	15067000	48842000	50639000	0	0	49002000	47187000	35162000	37254000	27412000	44071000	33466000	29383000	38513000	4	0	0	5	4	1	3	0	2	0	0	1	20				25.6	25.6	25.6	52.426
PFDN4	NP_001116632.1	NP_001116632.1	NP_001116632.1 prefoldin subunit 4 [Sus scrofa]	3	3	451620000	52676000	21521000	31903000	50424000	27980000	50313000	19764000	48797000	15107000	44932000	31085000	57119000	35139000	24862000	28205000	26559000	26166000	31251000	24543000	28627000	0	28527000	30148000	34129000	2	1	2	3	3	2	4	2	2	3	1	1	26				20.9	20.9	20.9	15.27
UCHL5	NP_001116682.1	NP_001116682.1	NP_001116682.1 ubiquitin carboxyl-terminal hydrolase isozyme L5 [Sus scrofa]	9	9	451280000	49034000	15174000	49259000	36048000	58526000	24463000	29666000	32570000	34428000	56346000	29396000	36370000	45200000	0	37408000	34124000	43660000	0	35569000	34801000	38722000	36083000	34664000	41060000	4	2	8	5	8	1	1	6	4	4	3	2	48				34.7	34.7	34.7	37.576
PTS	XP_005667396.1;XP_020918450.1	XP_005667396.1;XP_020918450.1	XP_005667396.1 6-pyruvoyl tetrahydrobiopterin synthase isoform X2 [Sus scrofa];XP_020918450.1 6-pyruvoyl tetrahydrobiopterin synthase isoform X1 [Sus scrofa]	3	3	450870000	49047000	23901000	22185000	44878000	29216000	38746000	44365000	26581000	55945000	46115000	26240000	43656000	38280000	0	0	33283000	29555000	33597000	34809000	0	40430000	35231000	27085000	34547000	3	0	1	1	2	1	1	0	3	1	1	1	15				21.9	21.9	21.9	16.535
FADD	NP_001026967.1	NP_001026967.1	NP_001026967.1 FAS-associated death domain protein [Sus scrofa]	6	6	449600000	68181000	34717000	27790000	44391000	20395000	21147000	21959000	33799000	27374000	48523000	43755000	57573000	33121000	38963000	34415000	40261000	32992000	31315000	32186000	35741000	28364000	33639000	26748000	35548000	7	5	5	2	1	2	3	6	1	6	1	5	44				51.7	51.7	51.7	23.588
PCK2	NP_001155225.1;XP_020953977.1;XP_005673100.1;NP_001116630.1	NP_001155225.1;XP_020953977.1	NP_001155225.1 phosphoenolpyruvate carboxykinase [GTP], mitochondrial [Sus scrofa];XP_020953977.1 phosphoenolpyruvate carboxykinase [GTP], mitochondrial isoform X1 [Sus scrofa]	13	13	448680000	10220000	70872000	64055000	77108000	61237000	25742000	14464000	26471000	35369000	7139500	31519000	24479000	0	37023000	44180000	34712000	56408000	0	33750000	35609000	44697000	0	41157000	33098000	2	5	6	5	4	2	2	4	5	2	5	3	45				24.7	24.7	24.7	70.69
FTL	NP_001231060.1	NP_001231060.1	NP_001231060.1 ferritin light chain [Sus scrofa]	4	4	448090000	37110000	74677000	63799000	20862000	0	7734700	13445000	46573000	65821000	13113000	64985000	39967000	35161000	49456000	49610000	30275000	0	0	25178000	39959000	75008000	0	48723000	34605000	1	1	3	0	0	0	0	2	3	4	1	2	17				34.3	34.3	34.3	20.12
CD74	NP_998939.1;XP_020935941.1;XP_020935937.1;XP_020935935.1	NP_998939.1;XP_020935941.1;XP_020935937.1;XP_020935935.1	NP_998939.1 CD74 antigen [Sus scrofa];XP_020935941.1 CD74 antigen isoform X3 [Sus scrofa];XP_020935937.1 CD74 antigen isoform X2 [Sus scrofa];XP_020935935.1 CD74 antigen isoform X1 [Sus scrofa]	5	5	447750000	18381000	11477000	23846000	115750000	53004000	72500000	76852000	16175000	5599300	9239300	14316000	30611000	21575000	14999000	23356000	45713000	75974000	58630000	52638000	24797000	0	0	20640000	25931000	1	2	0	6	3	3	6	1	1	1	1	3	28				30.8	30.8	30.8	24.118
CNP	XP_020922651.1;XP_020922650.1;XP_003131468.2	XP_020922651.1;XP_020922650.1;XP_003131468.2	XP_020922651.1 2,3-cyclic-nucleotide 3-phosphodiesterase isoform X2 [Sus scrofa];XP_020922650.1 2,3-cyclic-nucleotide 3-phosphodiesterase isoform X2 [Sus scrofa];XP_003131468.2 2,3-cyclic-nucleotide 3-phosphodiesterase isoform X1 [Sus scrofa]	9	9	445880000	8493200	23330000	37034000	48008000	21944000	32512000	18652000	43535000	51025000	62408000	80966000	17972000	0	33661000	29154000	33351000	29627000	35941000	31028000	40509000	40747000	49894000	36561000	32099000	2	4	5	5	5	3	3	7	3	5	2	4	48				34.2	34.2	34.2	44.729
NDUFB9	XP_013851951.1	XP_013851951.1	XP_013851951.1 NADH dehydrogenase [ubiquinone] 1 beta subcomplex subunit 9 [Sus scrofa]	6	6	445650000	18404000	41963000	28092000	73020000	33876000	68074000	34065000	35657000	9703300	25600000	37773000	39428000	27959000	31354000	39849000	32110000	0	35345000	0	35863000	0	30161000	34740000	36793000	2	2	5	4	1	4	2	3	2	2	3	3	33				37.4	37.4	37.4	21.827
SMARCA2	XP_020920023.1;XP_020920013.1;XP_020920004.1;XP_020920003.1;XP_020919999.1;XP_020919991.1;XP_020919984.1;XP_020919979.1;XP_020919972.1;XP_020919966.1;XP_020919958.1;XP_020919950.1	XP_020920023.1;XP_020920013.1;XP_020920004.1;XP_020920003.1;XP_020919999.1;XP_020919991.1;XP_020919984.1;XP_020919979.1;XP_020919972.1;XP_020919966.1;XP_020919958.1;XP_020919950.1	XP_020920023.1 probable global transcription activator SNF2L2 isoform X2 [Sus scrofa];XP_020920013.1 probable global transcription activator SNF2L2 isoform X2 [Sus scrofa];XP_020920004.1 probable global transcription activator SNF2L2 isoform X2 [Sus scrofa	5	5	445610000	0	19810000	45954000	71553000	20614000	50925000	33619000	71397000	23980000	11669000	55883000	40211000	0	0	41697000	42228000	40518000	34095000	33144000	42956000	36896000	0	47600000	38977000	0	3	4	3	3	4	5	6	6	0	4	5	43				9.3	4.5	4.5	177
MAPK1IP1L	XP_003121866.1;XP_020957939.1;XP_020957934.1	XP_003121866.1;XP_020957939.1;XP_020957934.1	XP_003121866.1 MAPK-interacting and spindle-stabilizing protein-like isoform X2 [Sus scrofa];XP_020957939.1 MAPK-interacting and spindle-stabilizing protein-like isoform X1 [Sus scrofa];XP_020957934.1 MAPK-interacting and spindle-stabilizing protein-like i	1	1	444530000	39001000	43533000	34028000	46263000	43780000	47637000	34519000	30972000	30011000	34571000	34137000	26080000	0	0	0	0	0	0	0	0	0	0	0	23128000	2	1	0	2	1	1	1	0	1	1	2	1	13				6.9	6.9	6.9	24.104
AP1M1	NP_001230846.1;XP_005661254.2;XP_013850077.1;XP_013842893.2;XP_020939449.1	NP_001230846.1;XP_005661254.2;XP_013850077.1	NP_001230846.1 AP-1 complex subunit mu-1 [Sus scrofa];XP_005661254.2 AP-1 complex subunit mu-1 isoform X1 [Sus scrofa];XP_013850077.1 AP-1 complex subunit mu-1 isoform X2 [Sus scrofa]	6	6	443940000	22667000	52688000	9094200	76730000	45394000	40260000	37917000	32003000	23412000	43915000	29946000	29914000	0	29731000	0	43952000	50024000	34929000	45402000	28265000	32373000	30378000	30534000	30504000	1	1	3	4	2	1	2	2	2	1	2	1	22				18.9	18.9	18.9	48.658
VARS2	NP_001116686.1;XP_005665787.2;XP_013833048.1	NP_001116686.1;XP_005665787.2	NP_001116686.1 valine--tRNA ligase, mitochondrial precursor [Sus scrofa];XP_005665787.2 valine--tRNA ligase, mitochondrial isoform X1 [Sus scrofa]	3	3	443890000	44042000	31869000	42615000	29946000	15274000	30130000	32030000	59651000	26269000	46307000	36512000	49243000	39707000	0	37793000	0	0	0	0	56815000	0	39473000	0	0	0	0	0	0	0	0	0	2	0	1	0	2	5				3.5	3.5	3.5	118.29
RAB32	NP_001116648.1;XP_013835072.1;XP_003357449.1;XP_003357448.1;XP_003357447.1;XP_003482633.1	NP_001116648.1	NP_001116648.1 ras-related protein Rab-32 [Sus scrofa]	5	5	443620000	5937700	53887000	33991000	65227000	28544000	94832000	58990000	10711000	24102000	12016000	26185000	29198000	0	41619000	30444000	44251000	58477000	60165000	47972000	0	27681000	0	18745000	23740000	0	5	3	5	4	5	6	4	2	1	3	2	40				35.4	35.4	35.4	25.005
C5AR1	NP_001231144.1	NP_001231144.1	NP_001231144.1 C5a anaphylatoxin chemotactic receptor 1 [Sus scrofa]	3	3	443480000	0	47130000	30485000	72396000	46796000	75612000	83663000	16597000	18510000	22564000	18644000	11081000	0	33619000	0	0	0	53268000	79829000	0	0	0	0	0	0	2	1	1	3	2	4	1	2	1	1	1	19				7.1	7.1	7.1	39.188
SNRPG	XP_003125100.1	XP_003125100.1	XP_003125100.1 small nuclear ribonucleoprotein G [Sus scrofa]	2	2	443450000	44757000	44013000	29814000	55991000	32397000	36375000	50505000	29654000	30474000	47214000	0	42253000	0	0	0	0	0	0	0	0	0	0	0	37470000	2	1	1	3	2	2	1	4	2	4	1	2	25				17.1	17.1	17.1	8.496
NPM3	XP_003359391.1	XP_003359391.1	XP_003359391.1 nucleoplasmin-3 [Sus scrofa]	4	4	443360000	84643000	52870000	25479000	29295000	23832000	25464000	30624000	26833000	8980700	49724000	20777000	64838000	80625000	35476000	26123000	19676000	22421000	23121000	27029000	22468000	0	41297000	25740000	47225000	3	2	2	1	4	2	2	2	2	3	1	3	27				41.5	41.5	41.5	19.11
-	REV__XP_020941092.1;REV__XP_003123960.1;REV__XP_020941091.1;REV__XP_020941090.1;REV__XP_020941089.1;REV__XP_020941088.1;REV__XP_020941087.1;REV__XP_020941086.1;REV__XP_020941085.1;REV__XP_013850566.2;REV__XP_020941084.1;REV__XP_020941083.1;REV__XP_020941082.1	REV__XP_020941092.1;REV__XP_003123960.1;REV__XP_020941091.1;REV__XP_020941090.1;REV__XP_020941089.1;REV__XP_020941088.1;REV__XP_020941087.1;REV__XP_020941086.1;REV__XP_020941085.1;REV__XP_013850566.2;REV__XP_020941084.1;REV__XP_020941083.1;REV__XP_020941082.1	XP_020941092.1 solute carrier family 22 member 5 isoform X13 [Sus scrofa];XP_003123960.1 solute carrier family 22 member 5 isoform X12 [Sus scrofa];XP_020941091.1 solute carrier family 22 member 5 isoform X11 [Sus scrofa];XP_020941090.1 solute carrier fami	1	1	442890000	22938000	42975000	54218000	42270000	0	0	0	61546000	52393000	27393000	75595000	63558000	0	0	0	0	0	0	0	0	0	0	0	28182000	1	1	1	2	0	0	0	1	2	1	1	1	11		+		0	0	0	54.507
ABRAXAS2	XP_020929278.1;XP_001929050.3	XP_020929278.1;XP_001929050.3	XP_020929278.1 BRISC complex subunit Abro1 [Sus scrofa];XP_001929050.3 BRISC complex subunit Abro1 [Sus scrofa]	8	8	442530000	12019000	43455000	30840000	68469000	55644000	71332000	76451000	25842000	4354800	7887600	33406000	12833000	35252000	33313000	36453000	37211000	46340000	43213000	45007000	29582000	0	0	33903000	28255000	1	6	3	6	2	4	5	4	2	2	1	0	36				25.4	25.4	25.4	49.336
TIMM9	XP_020958330.1;XP_020958325.1	XP_020958330.1;XP_020958325.1	XP_020958330.1 mitochondrial import inner membrane translocase subunit Tim9 [Sus scrofa];XP_020958325.1 mitochondrial import inner membrane translocase subunit Tim9 [Sus scrofa]	4	4	441980000	52111000	36555000	56440000	61788000	9979800	25349000	13086000	34793000	27652000	50263000	36933000	37032000	48263000	31767000	41361000	35322000	0	36276000	0	33210000	35068000	37029000	32993000	35180000	5	1	1	4	1	1	1	4	3	1	0	0	22				50.6	50.6	50.6	10.421
RAB4B	XP_020950067.1;XP_003481903.1	XP_020950067.1;XP_003481903.1	XP_020950067.1 ras-related protein Rab-4B [Sus scrofa];XP_003481903.1 ras-related protein Rab-4B [Sus scrofa]	6	7	441490000	0	18632000	25762000	76672000	57621000	53114000	82715000	40831000	31392000	8339000	15030000	31386000	0	30252000	44863000	45997000	38315000	32109000	41174000	31574000	27393000	27398000	29965000	22519000	0	2	3	4	6	4	4	2	1	2	1	0	29				48.8	48.8	42.3	23.586
WDR77	XP_020945699.1;XP_003355293.2	XP_020945699.1;XP_003355293.2	XP_020945699.1 methylosome protein 50 isoform X2 [Sus scrofa];XP_003355293.2 methylosome protein 50 isoform X1 [Sus scrofa]	7	7	440900000	70165000	59135000	21094000	34665000	33850000	38462000	15554000	17350000	26068000	54525000	43129000	26896000	46502000	30526000	24475000	31463000	32456000	37742000	32531000	29296000	27213000	37992000	32787000	35150000	6	2	2	4	2	4	2	3	2	2	1	4	34				23.1	23.1	23.1	36.143
TSFM	XP_020947557.1	XP_020947557.1	XP_020947557.1 elongation factor Ts, mitochondrial [Sus scrofa]	6	6	440500000	20099000	24505000	19183000	45899000	17468000	29253000	45721000	57691000	25972000	32555000	58083000	64076000	30600000	33459000	28845000	24469000	16841000	36864000	35450000	38399000	35860000	0	41044000	36145000	3	3	2	4	2	2	2	3	5	2	2	3	33				32.2	32.2	32.2	36.566
GSTA4	NP_001230308.1;XP_005666520.1;XP_003128841.1	NP_001230308.1;XP_005666520.1	NP_001230308.1 glutathione S-transferase A4 [Sus scrofa];XP_005666520.1 glutathione S-transferase A4 isoform X1 [Sus scrofa]	5	5	439880000	40425000	26636000	22057000	23794000	0	17987000	11032000	73355000	47669000	61543000	56876000	58507000	43469000	30185000	26100000	24034000	0	23081000	0	32369000	35183000	34267000	34333000	39674000	2	0	0	0	0	0	0	2	3	0	0	3	10				26.9	26.9	26.9	25.802
SRP68	XP_005653924.2	XP_005653924.2	XP_005653924.2 signal recognition particle subunit SRP68 [Sus scrofa]	12	12	439810000	30368000	46116000	34742000	58959000	41980000	18485000	0	43244000	34330000	22102000	56740000	52747000	47819000	34139000	34767000	40609000	41209000	31704000	0	28405000	41128000	31481000	27118000	37166000	4	1	2	6	5	1	2	4	3	1	3	1	33				24.3	24.3	24.3	70.322
OPA1	XP_020925725.1;XP_020925723.1;XP_020925724.1;XP_020925722.1	XP_020925725.1;XP_020925723.1;XP_020925724.1;XP_020925722.1	XP_020925725.1 dynamin-like 120 kDa protein, mitochondrial isoform X4 [Sus scrofa];XP_020925723.1 dynamin-like 120 kDa protein, mitochondrial isoform X2 [Sus scrofa];XP_020925724.1 dynamin-like 120 kDa protein, mitochondrial isoform X3 [Sus scrofa];XP_0209	16	16	439520000	0	52379000	25233000	18369000	23150000	40853000	27382000	74924000	20353000	37704000	64160000	55008000	0	37336000	43120000	0	26396000	30557000	30324000	57490000	26055000	29794000	46874000	34959000	1	6	6	8	4	5	3	13	6	7	6	8	73				20.1	20.1	20.1	111.51
CCDC22	XP_003135131.2	XP_003135131.2	XP_003135131.2 coiled-coil domain-containing protein 22 [Sus scrofa]	8	8	439050000	34367000	38150000	37207000	61710000	37504000	67737000	14256000	29924000	7623300	27266000	45636000	37665000	30750000	33437000	29573000	36415000	39666000	30843000	28034000	26732000	20437000	25605000	29550000	36300000	4	3	2	6	4	4	5	3	3	3	8	2	47				21.1	21.1	21.1	70.666
OGT	XP_020935236.1;XP_013841690.1;XP_005673770.1;XP_013841689.1;XP_005673769.1;NP_001034837.1	XP_020935236.1;XP_013841690.1;XP_005673770.1;XP_013841689.1;XP_005673769.1;NP_001034837.1	XP_020935236.1 UDP-N-acetylglucosamine--peptide N-acetylglucosaminyltransferase 110 kDa subunit isoform X3 [Sus scrofa];XP_013841690.1 UDP-N-acetylglucosamine--peptide N-acetylglucosaminyltransferase 110 kDa subunit isoform X2 [Sus scrofa];XP_005673770.1 U	12	12	438770000	54116000	37818000	15838000	25677000	14119000	64556000	30549000	31711000	26503000	70350000	18165000	49370000	29002000	27697000	29519000	25990000	32758000	40081000	40077000	28119000	34530000	30075000	21012000	27320000	4	6	2	4	5	3	4	6	2	9	3	4	52				16.6	16.6	16.6	110.51
-	REV__XP_020958211.1	REV__XP_020958211.1	XP_020958211.1 round spermatid basic protein 1-like protein [Sus scrofa]	2	2	438620000	9363100	144420000	35472000	24966000	0	0	68176000	58772000	14243000	29837000	23126000	30246000	0	0	0	0	0	0	29729000	0	0	0	0	0	0	1	0	0	0	0	1	0	0	1	0	0	3		+		0	0	0	94.711
FUCA1	NP_001302557.1	NP_001302557.1	NP_001302557.1 tissue alpha-L-fucosidase precursor [Sus scrofa]	3	3	438610000	40919000	45745000	36417000	24330000	33862000	12503000	46927000	32507000	48670000	43299000	32892000	40535000	37134000	36006000	28928000	25440000	30931000	0	30723000	32576000	46521000	35994000	28931000	29850000	4	2	2	2	4	0	4	4	5	1	1	4	33				6.2	6.2	6.2	54.019
RAD23A	XP_005652934.1;XP_003123386.2	XP_005652934.1;XP_003123386.2	XP_005652934.1 UV excision repair protein RAD23 homolog A isoform X2 [Sus scrofa];XP_003123386.2 UV excision repair protein RAD23 homolog A isoform X1 [Sus scrofa]	3	3	438540000	41417000	38131000	16777000	128280000	24881000	26788000	27519000	25886000	26882000	30023000	20760000	31195000	43024000	34874000	0	46569000	16270000	29455000	0	0	43644000	33299000	0	34062000	1	1	1	5	2	1	1	0	3	1	1	2	19				18.8	14.1	14.1	39.591
PLCD1	NP_001230518.1	NP_001230518.1	NP_001230518.1 1-phosphatidylinositol 4,5-bisphosphate phosphodiesterase delta-1 [Sus scrofa]	9	9	437670000	58499000	25511000	32300000	40364000	5209800	6051900	12703000	46501000	47789000	59693000	27393000	75654000	45504000	31259000	33565000	31116000	0	0	22348000	43927000	45489000	42474000	41372000	47682000	7	2	5	4	1	0	1	6	5	5	4	6	46				15.2	15.2	15.2	86.108
GLS	XP_020931711.1;XP_020931710.1;XP_020931709.1;XP_020931708.1;XP_020931712.1;XP_020931713.1	XP_020931711.1;XP_020931710.1;XP_020931709.1;XP_020931708.1;XP_020931712.1	XP_020931711.1 glutaminase kidney isoform, mitochondrial isoform X3 [Sus scrofa];XP_020931710.1 glutaminase kidney isoform, mitochondrial isoform X2 [Sus scrofa];XP_020931709.1 glutaminase kidney isoform, mitochondrial isoform X1 [Sus scrofa];XP_020931708.	12	12	437550000	45991000	37978000	15301000	7631500	12520000	14494000	8469900	63558000	39621000	66328000	46298000	79362000	39806000	29892000	0	19234000	29210000	24803000	0	41948000	35817000	48831000	45961000	62833000	6	3	3	1	1	0	2	7	4	6	4	6	43				29.3	29.3	29.3	61.097
AGO2	NP_001181904.1	NP_001181904.1	NP_001181904.1 protein argonaute-2 [Sus scrofa]	7	13	436260000	7133500	3180300	76201000	65990000	4791000	13561000	22894000	77003000	11184000	28660000	54013000	71653000	18790000	0	59550000	35876000	0	25231000	33570000	42374000	29535000	27012000	49942000	44859000	2	1	10	9	3	2	4	9	5	5	6	8	64				19.1	19.1	10	97.23
PALLD	XP_020928973.1;XP_020928969.1;XP_020928972.1;XP_020928971.1;XP_020928970.1;XP_020928968.1;XP_020928154.1;XP_020928153.1;XP_020928152.1;XP_020928151.1;XP_020928150.1;XP_020928149.1;XP_020928148.1;XP_013838752.1	XP_020928973.1;XP_020928969.1;XP_020928972.1;XP_020928971.1;XP_020928970.1;XP_020928968.1	XP_020928973.1 palladin isoform X5 [Sus scrofa];XP_020928969.1 palladin isoform X2 [Sus scrofa];XP_020928972.1 palladin isoform X4 [Sus scrofa];XP_020928971.1 palladin isoform X4 [Sus scrofa];XP_020928970.1 palladin isoform X3 [Sus scrofa];XP_020928968.1 p	11	11	435020000	86572000	26379000	11023000	0	0	0	0	92291000	3493900	86605000	37738000	90921000	83137000	33412000	20565000	0	0	0	0	69444000	0	65915000	45211000	69392000	7	3	1	0	0	0	0	9	4	6	1	9	40				22.8	22.8	22.8	69.168
CWC15	XP_005667302.1;XP_005667301.1;XP_003129801.1	XP_005667302.1;XP_005667301.1;XP_003129801.1	XP_005667302.1 spliceosome-associated protein CWC15 homolog [Sus scrofa];XP_005667301.1 spliceosome-associated protein CWC15 homolog [Sus scrofa];XP_003129801.1 spliceosome-associated protein CWC15 homolog [Sus scrofa]	5	5	433820000	51593000	46996000	44672000	9319300	34335000	45545000	52901000	13309000	9666000	13353000	52733000	59402000	0	0	45158000	0	45009000	45563000	33711000	0	0	0	40637000	51067000	1	0	3	3	1	2	2	0	0	1	0	1	14				25.5	25.5	25.5	26.884
FMNL2	XP_005671905.2;XP_020947275.1;XP_020947274.1;XP_020947273.1;XP_020947272.1;XP_020947276.1;XP_020947271.1;XP_020947270.1;XP_020947269.1;XP_020947268.1;XP_020947267.1;XP_020947266.1;XP_020947265.1;XP_020947264.1	XP_005671905.2;XP_020947275.1;XP_020947274.1;XP_020947273.1;XP_020947272.1;XP_020947276.1;XP_020947271.1;XP_020947270.1;XP_020947269.1;XP_020947268.1;XP_020947267.1;XP_020947266.1;XP_020947265.1;XP_020947264.1	XP_005671905.2 LOW QUALITY PROTEIN: formin-like protein 2 [Sus scrofa];XP_020947275.1 formin-like protein 3 isoform X12 [Sus scrofa];XP_020947274.1 formin-like protein 3 isoform X11 [Sus scrofa];XP_020947273.1 formin-like protein 3 isoform X10 [Sus scrofa]	3	3	433610000	2431700	170330000	0	4464000	0	0	178730000	13553000	0	9280300	54818000	0	0	88476000	0	0	0	0	0	0	0	0	93394000	0	0	1	0	1	0	0	0	2	0	1	1	1	7				6.7	3.6	3.6	122.97
KLC1	XP_005653595.2;XP_005653594.2;XP_005653593.2;XP_020937197.1;XP_020937196.1;XP_020937195.1;XP_020937194.1;XP_020937193.1;XP_020937192.1;XP_005660722.1;XP_005660721.1;XP_003122551.1;XP_020938467.1;XP_020938466.1	XP_005653595.2;XP_005653594.2;XP_005653593.2;XP_020937197.1;XP_020937196.1;XP_020937195.1;XP_020937194.1;XP_020937193.1;XP_020937192.1	XP_005653595.2 kinesin light chain 1 isoform X9 [Sus scrofa];XP_005653594.2 kinesin light chain 1 isoform X8 [Sus scrofa];XP_005653593.2 kinesin light chain 1 isoform X7 [Sus scrofa];XP_020937197.1 kinesin light chain 1 isoform X6 [Sus scrofa];XP_020937196	5	7	433110000	13908000	46878000	39197000	83684000	25575000	33163000	30010000	47938000	16935000	44637000	31764000	19425000	26651000	31676000	32259000	31084000	39022000	29252000	26592000	33311000	27902000	31488000	25572000	27107000	2	4	4	5	3	2	3	5	3	1	1	1	34				15.5	15.5	10.5	61.525
NDUFS7	XP_005661458.2;XP_003354019.2;XP_020939912.1;XP_020939911.1	XP_005661458.2;XP_003354019.2;XP_020939912.1;XP_020939911.1	XP_005661458.2 NADH dehydrogenase [ubiquinone] iron-sulfur protein 7, mitochondrial isoform X4 [Sus scrofa];XP_003354019.2 NADH dehydrogenase [ubiquinone] iron-sulfur protein 7, mitochondrial isoform X3 [Sus scrofa];XP_020939912.1 NADH dehydrogenase [ubiqu	4	4	433080000	38057000	51883000	36894000	55000000	24268000	32217000	22777000	36039000	35467000	20328000	51197000	28957000	32969000	26662000	29294000	35459000	24326000	31596000	26739000	39421000	36967000	26810000	41541000	32046000	2	3	2	3	1	1	1	2	3	0	3	0	21				23	23	23	28.373
CD63	XP_005663935.1	XP_005663935.1	XP_005663935.1 CD63 antigen [Sus scrofa]	1	1	432920000	19888000	49089000	60485000	37922000	31072000	27082000	44676000	25065000	14167000	20573000	67067000	35834000	0	0	0	0	0	0	0	0	0	0	0	31777000	1	1	1	1	1	1	1	1	1	1	1	2	13				4.6	4.6	4.6	25.839
MFAP1	XP_001928153.1	XP_001928153.1	XP_001928153.1 microfibrillar-associated protein 1 [Sus scrofa]	6	6	431710000	30913000	54305000	38891000	27652000	41856000	37572000	51563000	16089000	9527600	36357000	44745000	42245000	32330000	28423000	28030000	21992000	35551000	24162000	30999000	39245000	23978000	27834000	37000000	34808000	2	5	4	3	4	3	6	3	1	2	2	5	40				22.1	22.1	22.1	51.972
THUMPD1	NP_001231211.1;XP_005662144.1;XP_013851060.1	NP_001231211.1;XP_005662144.1;XP_013851060.1	NP_001231211.1 THUMP domain-containing protein 1 [Sus scrofa];XP_005662144.1 THUMP domain-containing protein 1 isoform X2 [Sus scrofa];XP_013851060.1 THUMP domain-containing protein 1 isoform X1 [Sus scrofa]	7	7	429800000	21448000	63891000	30445000	9882800	5837200	6233400	14656000	55133000	11472000	72156000	89200000	49441000	49188000	34553000	37224000	0	0	0	0	40207000	43642000	41844000	57271000	0	3	3	0	2	1	2	3	2	2	2	3	3	26				25.1	25.1	25.1	40.012
DIS3	XP_003131067.4;XP_020921316.1	XP_003131067.4;XP_020921316.1	XP_003131067.4 exosome complex exonuclease RRP44 isoform X1 [Sus scrofa];XP_020921316.1 exosome complex exonuclease RRP44 isoform X2 [Sus scrofa]	9	9	427210000	10373000	9437000	33891000	25671000	21204000	33353000	15247000	81699000	32366000	12836000	88595000	62535000	0	0	41909000	31304000	38621000	26660000	0	51101000	36920000	31306000	54198000	42760000	3	1	2	2	3	1	1	6	5	2	6	5	37				14.2	14.2	14.2	109.2
SNAP29	XP_003133041.1	XP_003133041.1	XP_003133041.1 synaptosomal-associated protein 29 [Sus scrofa]	5	5	426900000	33912000	69521000	24895000	84613000	54149000	11837000	31709000	22770000	19943000	16636000	30687000	26225000	32158000	35858000	37062000	39672000	60739000	0	37622000	21268000	24654000	27934000	24366000	19984000	2	7	4	5	3	4	3	3	2	2	3	0	38				27.5	27.5	27.5	28.683
PPP5C	XP_003127282.4	XP_003127282.4	XP_003127282.4 serine/threonine-protein phosphatase 5 [Sus scrofa]	7	7	426120000	26573000	30564000	19676000	87658000	40361000	56478000	38517000	30801000	43877000	20499000	19794000	11324000	26130000	34260000	31578000	43765000	41857000	44604000	34805000	27041000	27636000	26609000	0	0	0	2	2	6	3	2	3	1	2	4	0	1	26				21.8	21.8	21.8	56.877
LOC100625049	XP_005668301.1;XP_013835817.1	XP_005668301.1	XP_005668301.1 isopentenyl-diphosphate Delta-isomerase 1 isoform X2 [Sus scrofa]	4	4	425630000	55867000	28947000	48700000	25374000	60572000	27982000	62815000	6663300	19427000	41905000	7391200	39987000	37324000	28147000	31406000	34799000	46348000	27719000	42735000	16199000	22599000	32032000	14924000	20435000	4	5	4	3	4	2	5	0	3	5	0	0	35				16	16	16	32.585
LSM14A	NP_001302727.1	NP_001302727.1	NP_001302727.1 protein LSM14 homolog A [Sus scrofa]	2	2	423590000	13019000	41215000	30672000	37969000	28874000	43312000	37821000	43288000	27453000	38106000	39320000	42541000	0	31802000	28033000	24915000	33383000	35121000	30445000	37136000	32069000	33960000	35966000	37979000	1	1	1	2	3	1	2	2	2	2	1	2	20				8	8	8	50.581
LOC100624785	XP_020955779.1;XP_020955656.1	XP_020955779.1	XP_020955779.1 tubulin beta-2A chain [Sus scrofa]	2	2	422030000	18607000	38205000	35135000	20920000	11121000	8158800	0	88409000	55363000	57347000	21224000	67540000	0	30132000	0	0	0	0	0	72521000	58714000	50576000	0	60594000	3	2	1	2	0	0	0	2	4	2	2	2	20				71.7	3.6	3.6	49.906
ECPAS	XP_020923120.1;XP_020923132.1;XP_020923129.1;XP_020923123.1;XP_020923117.1	XP_020923120.1;XP_020923132.1;XP_020923129.1;XP_020923123.1;XP_020923117.1	XP_020923120.1 proteasome-associated protein ECM29 homolog isoform X2 [Sus scrofa];XP_020923132.1 proteasome-associated protein ECM29 homolog isoform X4 [Sus scrofa];XP_020923129.1 proteasome-associated protein ECM29 homolog isoform X4 [Sus scrofa];XP_0209	12	12	421240000	7962900	56554000	22029000	40537000	59111000	35000000	38656000	5718400	32539000	27835000	41249000	54049000	0	42135000	31358000	32950000	50668000	34700000	28400000	0	39596000	28783000	37431000	41250000	1	1	1	4	5	3	1	1	2	2	1	1	23				9.8	9.8	9.8	204.12
ARSB	XP_020940137.1;XP_020940138.1	XP_020940137.1;XP_020940138.1	XP_020940137.1 arylsulfatase B isoform X1 [Sus scrofa];XP_020940138.1 arylsulfatase B isoform X2 [Sus scrofa]	6	6	420760000	23438000	81590000	34086000	40123000	36335000	65183000	67814000	9682000	14900000	15621000	15979000	16004000	28946000	56898000	25806000	29480000	43008000	47568000	53557000	0	0	17651000	18518000	16012000	2	4	1	4	0	5	3	2	0	1	0	0	22				12.5	12.5	12.5	59.9
TWF1	XP_005664212.1	XP_005664212.1	XP_005664212.1 twinfilin-1 [Sus scrofa]	7	7	420380000	71998000	45979000	31878000	11178000	0	0	5442800	50628000	38691000	82809000	26607000	55169000	66574000	24325000	35246000	0	0	0	0	49033000	46712000	53802000	45844000	48950000	4	2	4	1	1	0	1	4	5	5	2	4	33				26.3	24.3	24.3	40.266
CTCF	XP_020949032.1;XP_020949031.1;XP_020949029.1;XP_020949030.1;XP_020949028.1;XP_020949027.1;NP_001231589.1	XP_020949032.1;XP_020949031.1;XP_020949029.1;XP_020949030.1;XP_020949028.1;XP_020949027.1;NP_001231589.1	XP_020949032.1 transcriptional repressor CTCF isoform X3 [Sus scrofa];XP_020949031.1 transcriptional repressor CTCF isoform X2 [Sus scrofa];XP_020949029.1 transcriptional repressor CTCF isoform X2 [Sus scrofa];XP_020949030.1 transcriptional repressor CTCF	2	2	419440000	22437000	39694000	30372000	79979000	24305000	34569000	39699000	32995000	24634000	27607000	32237000	30915000	0	0	0	50703000	0	0	0	0	0	0	33131000	0	1	1	1	3	1	1	1	1	1	1	1	1	14				4.8	4.8	4.8	71.244
GPLD1	XP_013832925.2;XP_001925944.6	XP_013832925.2;XP_001925944.6	XP_013832925.2 phosphatidylinositol-glycan-specific phospholipase D isoform X2 [Sus scrofa];XP_001925944.6 phosphatidylinositol-glycan-specific phospholipase D isoform X1 [Sus scrofa]	7	7	419420000	41501000	65434000	84839000	37221000	13405000	19927000	7205400	58152000	25114000	30970000	23319000	12337000	42306000	43853000	60592000	30772000	0	0	0	40585000	37655000	27213000	37521000	0	4	8	5	1	0	0	0	5	4	3	1	1	32				11.7	11.7	11.7	78.336
MCMBP	XP_005671557.1;NP_001230520.1	XP_005671557.1;NP_001230520.1	XP_005671557.1 mini-chromosome maintenance complex-binding protein isoform X1 [Sus scrofa];NP_001230520.1 mini-chromosome maintenance complex-binding protein [Sus scrofa]	8	8	418450000	13558000	127730000	38425000	72797000	18246000	29730000	49074000	13158000	11385000	18770000	5901800	19679000	0	79339000	42678000	49935000	0	0	42547000	0	0	0	0	25147000	2	1	3	7	4	1	1	4	1	0	2	4	30				15.5	15.5	15.5	72.673
YKT6	NP_001231843.1	NP_001231843.1	NP_001231843.1 synaptobrevin homolog YKT6 [Sus scrofa]	8	8	417990000	0	57061000	32034000	23379000	22232000	20483000	15476000	68331000	45360000	32260000	62626000	38750000	0	41850000	0	0	43916000	0	0	47962000	40465000	31923000	48310000	37499000	1	1	6	4	3	1	3	7	4	2	4	3	39				43.9	43.9	43.9	22.322
POLE3	XP_003122132.1	XP_003122132.1	XP_003122132.1 DNA polymerase epsilon subunit 3 [Sus scrofa]	2	2	417930000	41944000	45485000	45487000	51523000	35854000	39298000	47143000	17143000	18757000	36962000	19831000	18501000	44308000	35062000	40599000	36822000	38140000	30257000	38970000	0	0	33146000	0	0	1	1	4	1	0	1	2	0	0	0	0	0	10				18.4	18.4	18.4	16.859
MRC2	XP_020923800.1	XP_020923800.1	XP_020923800.1 LOW QUALITY PROTEIN: C-type mannose receptor 2 [Sus scrofa]	10	10	416950000	5754400	47124000	62961000	17695000	0	0	0	62729000	60505000	33925000	84597000	41657000	0	32251000	41684000	33355000	0	0	0	47165000	59068000	46482000	58216000	41025000	1	5	7	1	0	0	0	7	6	6	4	5	42				8	8	8	166
VPS28	XP_001927493.1	XP_001927493.1	XP_001927493.1 vacuolar protein sorting-associated protein 28 homolog [Sus scrofa]	5	5	416840000	10658000	21178000	28083000	60052000	22134000	36575000	45649000	8767800	25971000	80610000	35373000	41784000	0	29797000	30879000	24819000	30218000	34517000	33934000	0	37444000	42913000	40226000	41094000	1	2	2	5	4	2	5	1	1	3	2	1	29				34.4	34.4	34.4	25.47
NUP35	XP_020930409.1	XP_020930409.1	XP_020930409.1 nucleoporin NUP53 [Sus scrofa]	4	4	416840000	39004000	44046000	30927000	35152000	18461000	33440000	24984000	41685000	10474000	33561000	58022000	47086000	34530000	31673000	28643000	32547000	29450000	37924000	27086000	31764000	0	29669000	37839000	32652000	3	4	4	4	1	3	2	5	2	3	3	2	36				19.3	19.3	19.3	35.049
SQSTM1	XP_003123687.4;XP_005654993.2	XP_003123687.4;XP_005654993.2	XP_003123687.4 sequestosome-1 isoform X1 [Sus scrofa];XP_005654993.2 sequestosome-1 isoform X2 [Sus scrofa]	3	3	416530000	55767000	40937000	21196000	27659000	24584000	26492000	37118000	38178000	33899000	47627000	20069000	43000000	50242000	34505000	0	0	26896000	0	34374000	0	38368000	42085000	0	38875000	5	3	1	1	1	2	2	1	2	1	0	1	20				12.3	12.3	12.3	51.55
CFP	XP_013846341.1;XP_003135101.1	XP_013846341.1;XP_003135101.1	XP_013846341.1 properdin isoform X2 [Sus scrofa];XP_003135101.1 properdin isoform X1 [Sus scrofa]	5	5	416060000	0	46457000	57470000	99218000	8701300	66509000	127180000	0	0	6549200	3978700	0	0	46267000	51772000	51897000	0	72417000	83674000	0	0	0	0	0	0	3	4	7	0	2	5	0	0	0	0	0	21				21	21	21	43.415
ARFGAP2	NP_001231481.1;XP_013849788.1	NP_001231481.1;XP_013849788.1	NP_001231481.1 ADP-ribosylation factor GTPase-activating protein 2 [Sus scrofa];XP_013849788.1 ADP-ribosylation factor GTPase-activating protein 2 isoform X1 [Sus scrofa]	6	6	415950000	33061000	42143000	38895000	22352000	20686000	40967000	23782000	54097000	28007000	50648000	26055000	35256000	27899000	27787000	30195000	26839000	31603000	31594000	26804000	32833000	29354000	34988000	33740000	33048000	5	3	3	3	2	3	3	3	4	3	0	2	34				16.7	16.7	16.7	56.673
RGS19	XP_020933323.1;XP_020933324.1;XP_020933306.1;XP_020933307.1;XP_020933308.1;XP_020933312.1;XP_020933317.1;XP_020933316.1;XP_020933315.1;XP_020933314.1;XP_020933313.1;XP_020933311.1;XP_020933310.1;XP_020933309.1;XP_020933318.1;XP_020933320.1;XP_020933321.1;XP_020933319.1;XP_020933322.1;XP_020933305.1	XP_020933323.1;XP_020933324.1;XP_020933306.1;XP_020933307.1;XP_020933308.1;XP_020933312.1;XP_020933317.1;XP_020933316.1;XP_020933315.1;XP_020933314.1;XP_020933313.1;XP_020933311.1;XP_020933310.1;XP_020933309.1;XP_020933318.1;XP_020933320.1;XP_020933321.1;XP_020933319.1;XP_020933322.1;XP_020933305.1	XP_020933323.1 regulator of G-protein signaling 19 isoform X7 [Sus scrofa];XP_020933324.1 regulator of G-protein signaling 19 isoform X7 [Sus scrofa];XP_020933306.1 regulator of G-protein signaling 19 isoform X2 [Sus scrofa];XP_020933307.1 regulator of G-p	5	5	415930000	0	58480000	52249000	45459000	31241000	73070000	95992000	13482000	0	25733000	17708000	2511500	0	36983000	34803000	47687000	53390000	53273000	57882000	0	0	35621000	0	0	0	4	4	4	4	3	5	0	0	2	1	0	27				35.9	35.9	35.9	22.255
MPC2	XP_003355118.1	XP_003355118.1	XP_003355118.1 mitochondrial pyruvate carrier 2 [Sus scrofa]	4	4	415120000	9324700	56845000	47254000	53011000	21498000	39066000	52042000	43480000	9213800	14940000	29118000	39325000	0	33344000	40513000	26948000	27799000	26054000	33353000	37105000	28110000	15616000	29654000	36336000	0	3	2	2	2	1	3	1	1	0	1	2	18				40.2	40.2	40.2	14.254
CASK	XP_003360318.2	XP_003360318.2	XP_003360318.2 LOW QUALITY PROTEIN: peripheral plasma membrane protein CASK [Sus scrofa]	11	11	415110000	30255000	17530000	18640000	13548000	0	0	3605600	98209000	32998000	86775000	46333000	67218000	37748000	0	0	28268000	0	0	0	66374000	61846000	50811000	49594000	45394000	1	0	2	1	0	0	0	6	5	4	4	4	27				14.7	14.7	14.7	102.02
AGER	XP_013833109.1;NP_001116690.1;XP_013833110.1	XP_013833109.1;NP_001116690.1	XP_013833109.1 advanced glycosylation end product-specific receptor isoform X1 [Sus scrofa];NP_001116690.1 advanced glycosylation end product-specific receptor precursor [Sus scrofa]	3	3	414540000	45220000	27878000	45942000	12449000	0	10595000	0	108340000	21600000	38203000	48079000	56232000	45165000	24590000	48624000	0	0	0	0	88868000	0	33091000	40407000	41368000	2	0	2	0	0	0	0	3	1	0	1	1	10				19.5	19.5	19.5	44.001
PTGS1	XP_001926164.2	XP_001926164.2	XP_001926164.2 prostaglandin G/H synthase 1 [Sus scrofa]	5	5	414530000	22511000	21265000	47952000	46149000	0	37459000	9273100	67883000	42525000	16537000	57907000	45068000	31664000	0	38253000	31038000	0	30750000	0	61620000	51139000	0	36156000	47138000	0	1	1	1	0	1	0	4	2	1	1	2	14				12.3	12.3	12.3	68.948
C1H15orf48	XP_003353424.1;XP_001925712.1	XP_003353424.1;XP_001925712.1	XP_003353424.1 normal mucosa of esophagus-specific gene 1 protein [Sus scrofa];XP_001925712.1 normal mucosa of esophagus-specific gene 1 protein [Sus scrofa]	4	4	413980000	18051000	36009000	28150000	92357000	37582000	74343000	62895000	5293600	16385000	14812000	12578000	15526000	15763000	29687000	22789000	46786000	0	54125000	54146000	0	14819000	0	13311000	12882000	2	2	5	5	2	3	1	0	1	0	0	1	22				49.4	49.4	49.4	9.6311
S100B	XP_020938149.1;XP_020938148.1;XP_020937154.1	XP_020938149.1;XP_020938148.1;XP_020937154.1	XP_020938149.1 protein S100-B [Sus scrofa];XP_020938148.1 protein S100-B [Sus scrofa];XP_020937154.1 protein S100-B-like [Sus scrofa]	2	2	413670000	38191000	26729000	15801000	19328000	0	5689500	8484400	86000000	31482000	87955000	28391000	65624000	40711000	22293000	0	20883000	0	0	0	69444000	37005000	74988000	0	52115000	2	2	1	2	1	2	1	4	2	4	2	1	24				20.7	20.7	20.7	10.627
GBA1	XP_013852454.1;NP_001005730.1	XP_013852454.1;NP_001005730.1	XP_013852454.1 glucosylceramidase isoform X1 [Sus scrofa];NP_001005730.1 lysosomal acid glucosylceramidase precursor [Sus scrofa]	8	8	413260000	43137000	40374000	17089000	37437000	7357900	3794000	6414700	68258000	53439000	32460000	62519000	40978000	40937000	34217000	32019000	25748000	0	0	0	40640000	43358000	25407000	28183000	46847000	3	3	3	6	0	0	1	5	3	2	4	3	33				20.3	20.3	20.3	59.86
FUCA2	XP_020927993.1;XP_020927997.1	XP_020927993.1;XP_020927997.1	XP_020927993.1 plasma alpha-L-fucosidase isoform X1 [Sus scrofa];XP_020927997.1 plasma alpha-L-fucosidase isoform X2 [Sus scrofa]	6	6	413070000	51921000	36829000	6761500	19943000	14455000	7293300	3407700	94135000	45460000	2566800	80661000	49641000	38938000	30889000	18815000	41660000	27527000	0	0	70021000	41789000	0	63517000	34214000	6	3	2	2	2	1	2	6	3	1	2	2	32				16.7	16.7	16.7	53.146
PKM	XP_020954782.1;XP_020954781.1;XP_020954780.1;XP_020954778.1;XP_020954777.1;XP_013833562.1;XP_005666245.1;XP_005666244.1;XP_020954765.1	XP_020954782.1;XP_020954781.1;XP_020954780.1;XP_020954778.1;XP_020954777.1;XP_013833562.1;XP_005666245.1;XP_005666244.1;XP_020954765.1	XP_020954782.1 pyruvate kinase PKM isoform X7 [Sus scrofa];XP_020954781.1 pyruvate kinase PKM isoform X7 [Sus scrofa];XP_020954780.1 pyruvate kinase PKM isoform X7 [Sus scrofa];XP_020954778.1 pyruvate kinase PKM isoform X7 [Sus scrofa];XP_020954777.1 pyruv	3	3	410980000	22648000	41344000	36975000	60593000	24830000	67815000	44879000	26451000	14364000	25918000	24797000	20368000	28223000	32601000	25850000	29202000	0	45485000	45839000	22570000	0	31256000	0	18729000	2	2	1	1	2	3	3	2	1	1	0	1	19				73.6	5.6	5.6	58.032
H6PD	XP_020950947.1;XP_020950946.1;XP_020950945.1;XP_020950944.1	XP_020950947.1;XP_020950946.1;XP_020950945.1;XP_020950944.1	XP_020950947.1 GDH/6PGL endoplasmic bifunctional protein isoform X3 [Sus scrofa];XP_020950946.1 GDH/6PGL endoplasmic bifunctional protein isoform X3 [Sus scrofa];XP_020950945.1 GDH/6PGL endoplasmic bifunctional protein isoform X2 [Sus scrofa];XP_020950944.	9	9	410880000	60239000	39719000	48698000	18461000	0	12922000	13060000	32154000	46021000	32481000	59396000	47729000	40055000	32132000	33135000	0	0	0	0	49767000	52223000	46180000	51232000	36072000	6	3	5	2	1	0	0	7	3	1	2	4	34				15.1	15.1	15.1	88.65
ARPC5L	NP_001172063.1	NP_001172063.1	NP_001172063.1 actin-related protein 2/3 complex subunit 5-like protein [Sus scrofa]	3	3	410690000	54813000	17346000	25400000	39419000	25875000	40588000	24256000	21237000	43757000	46791000	38549000	32659000	43579000	0	22418000	24729000	0	34463000	0	0	0	29983000	0	31296000	2	1	1	2	3	1	1	1	2	2	1	1	18				45.1	45.1	45.1	16.955
HSD11B1	NP_001335890.1;XP_020957898.1;XP_020957897.1;XP_020957896.1;XP_020957894.1;XP_020957893.1;NP_999413.2	NP_001335890.1;XP_020957898.1;XP_020957897.1;XP_020957896.1;XP_020957894.1;XP_020957893.1;NP_999413.2	NP_001335890.1 corticosteroid 11-beta-dehydrogenase isozyme 1 isoform 2 [Sus scrofa];XP_020957898.1 corticosteroid 11-beta-dehydrogenase isozyme 1 isoform X1 [Sus scrofa];XP_020957897.1 corticosteroid 11-beta-dehydrogenase isozyme 1 isoform X1 [Sus scrofa]	3	3	409440000	17526000	45039000	78496000	8254300	0	0	0	88778000	8912500	65569000	57018000	39844000	26252000	35705000	63702000	0	0	0	0	68531000	0	45518000	43458000	60497000	2	3	2	1	1	1	1	4	2	3	2	2	24				14.7	14.7	14.7	24.524
HDGFL2	XP_005661383.1;XP_003123126.1;XP_005661382.1	XP_005661383.1;XP_003123126.1;XP_005661382.1	XP_005661383.1 hepatoma-derived growth factor-related protein 2 isoform X2 [Sus scrofa];XP_003123126.1 hepatoma-derived growth factor-related protein 2 isoform X3 [Sus scrofa];XP_005661382.1 hepatoma-derived growth factor-related protein 2 isoform X1 [Sus	7	7	409100000	40697000	7031100	33475000	42079000	3929900	23004000	57350000	62793000	39387000	32775000	53618000	12962000	34042000	0	41846000	41062000	0	36848000	30920000	38519000	39287000	31352000	41311000	18316000	4	2	3	3	3	0	1	7	2	4	3	1	33				10.7	9.5	9.5	73.717
GABPA	XP_020927101.1;XP_020927100.1;XP_020927099.1	XP_020927101.1;XP_020927100.1;XP_020927099.1	XP_020927101.1 GA-binding protein alpha chain isoform X2 [Sus scrofa];XP_020927100.1 GA-binding protein alpha chain isoform X1 [Sus scrofa];XP_020927099.1 GA-binding protein alpha chain isoform X1 [Sus scrofa]	7	7	408570000	49373000	16796000	19560000	71634000	36080000	34891000	24609000	40716000	24740000	34895000	25435000	29840000	30631000	0	25972000	44626000	38946000	28261000	28716000	25669000	20798000	30111000	27688000	26520000	1	3	2	3	2	4	4	5	3	4	2	3	36				25	25	25	49.176
PITHD1	XP_003356244.1	XP_003356244.1	XP_003356244.1 PITH domain-containing protein 1 [Sus scrofa]	7	7	407430000	44458000	20155000	26227000	27611000	10949000	45719000	63003000	42294000	18132000	46744000	23330000	38812000	37009000	0	31861000	29451000	0	33630000	31739000	34152000	25583000	38441000	37935000	26214000	3	3	1	4	3	5	4	5	3	2	3	5	41				44.1	44.1	44.1	24.194
FAF2	XP_003123708.1;XP_005661525.1;XP_005661524.1	XP_003123708.1;XP_005661525.1;XP_005661524.1	XP_003123708.1 FAS-associated factor 2 isoform X1 [Sus scrofa];XP_005661525.1 FAS-associated factor 2 isoform X2 [Sus scrofa];XP_005661524.1 FAS-associated factor 2 isoform X2 [Sus scrofa]	6	6	406850000	5902900	42153000	12201000	40588000	28561000	8083300	29463000	52409000	47946000	34303000	62735000	42507000	25021000	36879000	0	30844000	29330000	0	25200000	41871000	40430000	33998000	38316000	35020000	1	1	2	3	1	1	2	6	3	2	4	1	27				20	20	20	52.651
SLC25A12	XP_020931181.1;XP_020931177.1;XP_020931180.1;XP_020931179.1;XP_020931178.1	XP_020931181.1;XP_020931177.1;XP_020931180.1;XP_020931179.1;XP_020931178.1	XP_020931181.1 calcium-binding mitochondrial carrier protein Aralar1 isoform X4 [Sus scrofa];XP_020931177.1 calcium-binding mitochondrial carrier protein Aralar1 isoform X1 [Sus scrofa];XP_020931180.1 calcium-binding mitochondrial carrier protein Aralar1 i	7	9	406800000	4414500	34725000	28378000	16663000	1657600	2753200	0	143920000	10902000	10028000	69727000	83633000	0	34610000	42684000	30488000	0	0	0	73117000	0	19601000	60084000	60657000	1	4	2	4	0	1	1	9	4	1	9	10	46				18	18	15.1	74.768
CGGBP1	XP_020926411.1;XP_020926410.1;XP_020926409.1	XP_020926411.1;XP_020926410.1;XP_020926409.1	XP_020926411.1 CGG triplet repeat-binding protein 1 [Sus scrofa];XP_020926410.1 CGG triplet repeat-binding protein 1 [Sus scrofa];XP_020926409.1 CGG triplet repeat-binding protein 1 [Sus scrofa]	6	6	406490000	40101000	23680000	31189000	31948000	32090000	23288000	27686000	37183000	19099000	49378000	49819000	41028000	31332000	0	31936000	0	34470000	33626000	38412000	28256000	0	35460000	35640000	34893000	1	3	3	4	4	2	2	3	3	2	4	3	34				43.1	43.1	43.1	18.82
TYROBP	NP_999367.1;XP_005664563.1	NP_999367.1;XP_005664563.1	NP_999367.1 TYRO protein tyrosine kinase-binding protein precursor [Sus scrofa];XP_005664563.1 TYRO protein tyrosine kinase-binding protein isoform X1 [Sus scrofa]	2	2	405900000	5501900	52831000	26376000	75735000	45909000	81673000	69054000	11583000	7817900	9922200	9307600	10186000	0	41156000	0	51616000	53201000	65920000	56469000	0	0	0	0	0	1	3	1	3	3	2	3	2	1	1	1	1	22				25.9	25.9	25.9	11.617
IRAK3	XP_020947619.1	XP_020947619.1	XP_020947619.1 interleukin-1 receptor-associated kinase 3 [Sus scrofa]	5	5	405550000	207690000	33492000	0	40083000	11743000	37217000	43601000	12326000	14196000	5203500	0	0	0	23589000	0	24925000	0	33398000	32977000	12305000	18875000	0	0	0	0	2	0	4	2	3	6	0	1	0	0	0	18				8.1	8.1	8.1	83.421
ANXA8	XP_020927616.1;NP_001230528.1	XP_020927616.1;NP_001230528.1	XP_020927616.1 annexin A8 isoform X1 [Sus scrofa];NP_001230528.1 annexin A8 [Sus scrofa]	8	8	405510000	22821000	41381000	27064000	14314000	0	0	1490200	60437000	43225000	55789000	52311000	86676000	21530000	25983000	37479000	21735000	0	0	0	60610000	35950000	33506000	57095000	70530000	1	2	1	0	0	0	0	5	1	2	3	6	21				28.7	28.7	28.7	36.747
ZC3HAV1	XP_013846223.2;XP_013846222.2;NP_001170960.1;XP_020934125.1;XP_013846224.1	XP_013846223.2;XP_013846222.2;NP_001170960.1;XP_020934125.1;XP_013846224.1	XP_013846223.2 zinc finger CCCH-type antiviral protein 1 isoform X1 [Sus scrofa];XP_013846222.2 zinc finger CCCH-type antiviral protein 1 isoform X1 [Sus scrofa];NP_001170960.1 zinc finger CCCH-type antiviral protein 1 [Sus scrofa];XP_020934125.1 zinc fing	10	10	405230000	0	41759000	43384000	63203000	12506000	35910000	40449000	34446000	22959000	35467000	22906000	52246000	0	28876000	34821000	31925000	0	33838000	27097000	29939000	41770000	34495000	29516000	34651000	1	4	4	8	2	3	2	4	3	2	3	6	42				16.1	16.1	16.1	99.458
COL1A2	NP_001230584.1	NP_001230584.1	NP_001230584.1 collagen alpha-2(I) chain precursor [Sus scrofa]	7	7	404780000	67791000	23563000	19793000	16645000	0	0	0	25820000	39172000	69621000	49053000	93324000	56189000	38627000	0	0	0	0	0	0	42524000	62602000	46428000	69025000	7	1	2	1	0	0	0	3	4	6	2	11	37				5.5	5.5	5.5	129.22
LZTFL1	XP_001926855.2;XP_020924302.1	XP_001926855.2;XP_020924302.1	XP_001926855.2 leucine zipper transcription factor-like protein 1 isoform X2 [Sus scrofa];XP_020924302.1 leucine zipper transcription factor-like protein 1 isoform X1 [Sus scrofa]	7	7	402770000	59230000	69938000	25979000	6146500	0	0	12324000	63025000	32433000	41249000	41654000	50787000	45603000	40466000	36141000	0	0	0	0	45318000	42783000	46278000	48293000	42522000	5	2	1	1	0	0	0	6	3	3	3	4	28				29.8	29.8	29.8	34.546
DAP	XP_003134226.1	XP_003134226.1	XP_003134226.1 death-associated protein 1 [Sus scrofa]	2	2	402500000	47591000	0	0	63083000	86497000	20655000	45821000	0	67438000	50443000	20974000	0	0	0	0	57631000	84579000	0	0	0	0	0	0	0	1	0	0	1	2	0	1	0	0	0	1	0	6				35.3	35.3	35.3	11.09
ERAP1	XP_020941055.1	XP_020941055.1	XP_020941055.1 LOW QUALITY PROTEIN: endoplasmic reticulum aminopeptidase 1 [Sus scrofa]	8	8	401990000	10349000	7891900	6762600	61295000	53160000	81656000	22841000	33230000	27873000	46953000	20557000	29416000	23258000	0	13077000	37989000	43124000	48248000	30091000	23693000	30829000	28816000	22520000	22086000	0	0	0	7	6	4	4	3	3	4	0	2	33				11.2	11.2	11.2	107.48
ME3	NP_001231187.1;XP_020957767.1	NP_001231187.1;XP_020957767.1	NP_001231187.1 NADP-dependent malic enzyme, mitochondrial [Sus scrofa];XP_020957767.1 NADP-dependent malic enzyme, mitochondrial isoform X1 [Sus scrofa]	5	5	401680000	27059000	21212000	30964000	29688000	24413000	39983000	36401000	23869000	37973000	47482000	38421000	44216000	28366000	23627000	26562000	29105000	39796000	31902000	32059000	0	38775000	32844000	30373000	29019000	4	1	1	3	4	4	2	2	5	3	1	3	33				12.7	11.3	11.3	67.343
UBE2Z	XP_020922772.1	XP_020922772.1	XP_020922772.1 ubiquitin-conjugating enzyme E2 Z [Sus scrofa]	6	6	401260000	32284000	18592000	39181000	82585000	16648000	15036000	11733000	42651000	17124000	42985000	40141000	42297000	35684000	0	33428000	39149000	28241000	25439000	0	33584000	31201000	30928000	32494000	33207000	2	1	2	2	1	1	1	5	2	4	4	2	27				22.5	22.5	22.5	38.352
-	REV__XP_020940366.1;REV__XP_013850530.1;REV__XP_013850529.1;REV__XP_005661670.1	REV__XP_020940366.1;REV__XP_013850530.1;REV__XP_013850529.1;REV__XP_005661670.1	XP_020940366.1 cortexin-3 [Sus scrofa];XP_013850530.1 cortexin-3 [Sus scrofa];XP_013850529.1 cortexin-3 [Sus scrofa];XP_005661670.1 cortexin-3 [Sus scrofa]	1	1	398630000	16814000	32514000	0	44633000	0	0	0	87534000	34770000	76016000	71141000	35209000	0	0	0	0	0	0	0	0	0	0	0	15612000	0	1	0	1	0	0	0	1	1	2	2	1	9	+	+		0	0	0	8.8693
CD276	XP_020954735.1	XP_020954735.1	XP_020954735.1 CD276 antigen [Sus scrofa]	4	4	398320000	3129600	55792000	44932000	6226600	0	0	6675100	88618000	61383000	46253000	85309000	0	0	47090000	44054000	0	0	0	0	71002000	66669000	44579000	75642000	0	0	1	2	0	0	0	0	4	3	1	3	1	15				16.9	16.9	16.9	57.47
RASSF2	XP_020933526.1;XP_020933525.1;XP_020933524.1;XP_003359929.1	XP_020933526.1;XP_020933525.1;XP_020933524.1;XP_003359929.1	XP_020933526.1 ras association domain-containing protein 2 [Sus scrofa];XP_020933525.1 ras association domain-containing protein 2 [Sus scrofa];XP_020933524.1 ras association domain-containing protein 2 [Sus scrofa];XP_003359929.1 ras association domain-co	6	6	396730000	12525000	42150000	14569000	58937000	69750000	70872000	78001000	9405400	6403700	12470000	9191100	12457000	26802000	34944000	0	52071000	50098000	48920000	65211000	0	0	0	0	20031000	0	3	0	5	4	1	5	1	1	0	0	0	20				23.9	23.9	23.9	37.862
ZEB2	XP_020932167.1;XP_020932166.1;XP_020932165.1;XP_020932164.1;XP_020932163.1	XP_020932167.1;XP_020932166.1;XP_020932165.1;XP_020932164.1;XP_020932163.1	XP_020932167.1 zinc finger E-box-binding homeobox 2 isoform X2 [Sus scrofa];XP_020932166.1 zinc finger E-box-binding homeobox 2 isoform X1 [Sus scrofa];XP_020932165.1 zinc finger E-box-binding homeobox 2 isoform X1 [Sus scrofa];XP_020932164.1 zinc finger E	5	5	395730000	31983000	4538100	37544000	131690000	8072700	0	176920000	0	0	0	4972800	0	0	0	44078000	78776000	0	0	0	0	0	0	0	0	2	0	1	3	1	0	1	1	0	1	0	1	11				6.3	6.3	6.3	123.98
ADSS2	NP_001090977.1	NP_001090977.1	NP_001090977.1 adenylosuccinate synthetase isozyme 2 [Sus scrofa]	6	6	394620000	29917000	44222000	59654000	42325000	32725000	42484000	41262000	16814000	8745600	26280000	23611000	26575000	30872000	34167000	35060000	26018000	32388000	36664000	35437000	27788000	0	31190000	21961000	23559000	2	5	2	4	2	3	4	1	2	2	1	2	30				17.5	17.5	17.5	50.14
ADISSP	XP_020933043.1;XP_020933042.1;XP_020933041.1;XP_020933040.1	XP_020933043.1;XP_020933042.1;XP_020933041.1;XP_020933040.1	XP_020933043.1 UPF0687 protein C20orf27 homolog isoform X1 [Sus scrofa];XP_020933042.1 UPF0687 protein C20orf27 homolog isoform X1 [Sus scrofa];XP_020933041.1 UPF0687 protein C20orf27 homolog isoform X1 [Sus scrofa];XP_020933040.1 UPF0687 protein C20orf27	5	5	394080000	32810000	36556000	24754000	62821000	35887000	59404000	35402000	26049000	19860000	28377000	14427000	17728000	27353000	21832000	28121000	48640000	34537000	28149000	20512000	28886000	28936000	35231000	17525000	24285000	2	1	4	3	2	3	2	1	1	1	0	1	21				40.2	40.2	40.2	19.374
CD2BP2	XP_020942081.1;XP_013847955.1;XP_005653072.1;XP_005653070.1;XP_003354584.1	XP_020942081.1;XP_013847955.1;XP_005653072.1;XP_005653070.1;XP_003354584.1	XP_020942081.1 CD2 antigen cytoplasmic tail-binding protein 2 [Sus scrofa];XP_013847955.1 CD2 antigen cytoplasmic tail-binding protein 2 [Sus scrofa];XP_005653072.1 CD2 antigen cytoplasmic tail-binding protein 2 [Sus scrofa];XP_005653070.1 CD2 antigen cyto	4	4	394050000	49694000	46146000	45973000	12554000	7022300	13753000	4924700	48920000	13269000	70308000	37367000	44117000	47917000	30906000	23269000	0	23486000	27193000	0	41403000	29740000	39367000	32128000	30293000	2	2	2	0	0	0	1	2	1	1	1	1	13				13.8	13.8	13.8	37.424
TIPRL	XP_001928558.1;XP_020945107.1;XP_020945106.1;XP_020945105.1	XP_001928558.1;XP_020945107.1;XP_020945106.1;XP_020945105.1	XP_001928558.1 TIP41-like protein isoform X1 [Sus scrofa];XP_020945107.1 TIP41-like protein isoform X4 [Sus scrofa];XP_020945106.1 TIP41-like protein isoform X3 [Sus scrofa];XP_020945105.1 TIP41-like protein isoform X2 [Sus scrofa]	5	5	393560000	33405000	26430000	31263000	46718000	25616000	37302000	37460000	39295000	34959000	54457000	16038000	10619000	21513000	27434000	23477000	25803000	25104000	21700000	25096000	33601000	28788000	30945000	18322000	14542000	2	1	1	4	1	2	3	4	2	6	1	1	28				27.9	27.9	27.9	31.425
CTNNBL1	NP_001302689.1	NP_001302689.1	NP_001302689.1 beta-catenin-like protein 1 [Sus scrofa]	7	7	393440000	23443000	33247000	29720000	66819000	34823000	21620000	30942000	44541000	40179000	15048000	35777000	17275000	23798000	27504000	29122000	28306000	40010000	0	31713000	29323000	25687000	26802000	31183000	32272000	3	2	5	4	3	1	3	4	4	2	4	3	38				11.6	11.6	11.6	63.091
LSM5	XP_005673330.1;XP_005673329.1	XP_005673330.1;XP_005673329.1	XP_005673330.1 U6 snRNA-associated Sm-like protein LSm5 isoform X2 [Sus scrofa];XP_005673329.1 U6 snRNA-associated Sm-like protein LSm5 isoform X1 [Sus scrofa]	1	1	392740000	44420000	30900000	28857000	64596000	31601000	34299000	38929000	41486000	30473000	15257000	31927000	0	0	0	0	0	0	0	0	35237000	0	0	0	0	1	0	2	1	1	0	2	0	1	0	2	0	10				22.4	22.4	22.4	9.7462
PARVG	XP_020946730.1;NP_001231550.1;XP_020946731.1;XP_020946728.1;XP_020946729.1	XP_020946730.1;NP_001231550.1;XP_020946731.1;XP_020946728.1;XP_020946729.1	XP_020946730.1 gamma-parvin isoform X3 [Sus scrofa];NP_001231550.1 gamma-parvin [Sus scrofa];XP_020946731.1 gamma-parvin isoform X1 [Sus scrofa];XP_020946728.1 gamma-parvin isoform X1 [Sus scrofa];XP_020946729.1 gamma-parvin isoform X2 [Sus scrofa]	6	6	391380000	0	51448000	12105000	77881000	33385000	85167000	102320000	0	15013000	14064000	0	0	0	35361000	0	54218000	51175000	64449000	56150000	0	22726000	30017000	0	0	0	5	1	2	5	8	6	0	2	3	0	0	32				25.4	25.4	25.4	37.094
STIM1	NP_001124446.1;XP_013854542.1;XP_020957607.1;XP_020957606.1;XP_005653698.1;XP_020957613.1;XP_020957612.1;XP_013854557.1;XP_020957611.1;XP_020957609.1;XP_020957608.1;XP_020957610.1;XP_013854550.2	NP_001124446.1;XP_013854542.1;XP_020957607.1;XP_020957606.1;XP_005653698.1;XP_020957613.1;XP_020957612.1;XP_013854557.1;XP_020957611.1;XP_020957609.1;XP_020957608.1;XP_020957610.1;XP_013854550.2	NP_001124446.1 stromal interaction molecule 1 precursor [Sus scrofa];XP_013854542.1 stromal interaction molecule 1 isoform X6 [Sus scrofa];XP_020957607.1 stromal interaction molecule 1 isoform X3 [Sus scrofa];XP_020957606.1 stromal interaction molecule 1 i	8	8	391000000	2404900	23779000	41990000	75846000	30856000	49797000	43269000	44374000	16721000	0	42933000	19028000	0	30717000	36708000	35500000	32014000	39968000	39811000	38454000	29351000	0	25191000	18864000	0	4	3	5	2	5	5	5	2	0	2	2	35				13.3	13.3	13.3	77.134
OSBP	XP_020938654.1;XP_020928608.1	XP_020938654.1	XP_020938654.1 oxysterol-binding protein 1 [Sus scrofa]	11	11	390900000	56720000	35114000	23230000	11199000	19460000	34464000	51202000	24513000	37081000	41585000	33925000	22403000	33014000	35490000	33005000	0	28013000	36638000	30845000	28704000	27805000	28166000	32957000	28366000	5	5	3	5	2	5	4	5	4	2	3	2	45				17.7	17.7	17.7	89.585
TMX3	XP_005654535.1;XP_020955030.1	XP_005654535.1;XP_020955030.1	XP_005654535.1 protein disulfide-isomerase TMX3 isoform X1 [Sus scrofa];XP_020955030.1 protein disulfide-isomerase TMX3 isoform X2 [Sus scrofa]	9	9	390330000	0	63387000	22589000	43264000	8363100	72763000	55901000	18721000	26877000	12026000	26120000	40318000	0	47393000	0	43472000	0	44619000	34256000	0	37218000	0	0	43644000	0	2	4	7	0	2	3	4	2	0	3	2	29				25.1	25.1	25.1	51.663
TRA2A	XP_020957941.1;XP_020957940.1;XP_013845039.1;XP_013845038.1;XP_013845037.1;NP_001070691.1;XP_005656747.1	XP_020957941.1;XP_020957940.1;XP_013845039.1;XP_013845038.1;XP_013845037.1;NP_001070691.1;XP_005656747.1	XP_020957941.1 transformer-2 protein homolog alpha isoform X2 [Sus scrofa];XP_020957940.1 transformer-2 protein homolog alpha isoform X2 [Sus scrofa];XP_013845039.1 transformer-2 protein homolog alpha isoform X2 [Sus scrofa];XP_013845038.1 transformer-2 pr	2	2	388760000	36359000	36028000	25232000	37932000	30208000	39267000	33778000	25135000	26621000	39646000	25262000	33289000	39632000	29672000	24740000	19368000	36347000	27001000	24713000	0	26428000	31753000	25444000	29870000	2	1	3	2	2	2	1	2	0	2	3	3	23				12.8	12.8	12.8	20.688
SPTLC1	XP_003483426.1;XP_020928130.1	XP_003483426.1	XP_003483426.1 serine palmitoyltransferase 1 isoform X1 [Sus scrofa]	4	4	387370000	6633400	33476000	48286000	0	24144000	0	28238000	22290000	30563000	32373000	81445000	79919000	0	47880000	43778000	0	0	0	0	36441000	35476000	0	54088000	51497000	1	1	1	0	2	0	1	0	3	2	4	5	20				11.6	11.6	11.6	52.642
FKBP7	XP_005657622.1;XP_001927483.1	XP_005657622.1;XP_001927483.1	XP_005657622.1 peptidyl-prolyl cis-trans isomerase FKBP7 isoform X2 [Sus scrofa];XP_001927483.1 peptidyl-prolyl cis-trans isomerase FKBP7 isoform X1 [Sus scrofa]	3	3	387300000	59759000	23995000	29448000	3122200	0	0	0	53807000	24739000	71753000	45247000	75431000	59839000	27322000	24204000	0	0	0	0	46035000	31687000	52778000	41447000	67635000	4	2	1	0	0	0	0	3	1	2	2	6	21				18.4	18.4	18.4	25.175
PROCR	XP_020932986.1;NP_001156878.1	XP_020932986.1;NP_001156878.1	XP_020932986.1 endothelial protein C receptor isoform X1 [Sus scrofa];NP_001156878.1 endothelial protein C receptor precursor [Sus scrofa]	5	5	386820000	18424000	32054000	30054000	5822500	0	0	2517200	59645000	17835000	58026000	93302000	69144000	31601000	32772000	34798000	0	0	0	0	45457000	32280000	46099000	61625000	48203000	4	3	4	1	0	0	0	6	3	5	7	6	39				22.3	22.3	22.3	27.248
CAV2	NP_001116563.1	NP_001116563.1	NP_001116563.1 caveolin-2 [Sus scrofa]	6	6	386780000	15694000	31328000	46572000	946420	842860	17135000	971370	71587000	45360000	27091000	54954000	74294000	27397000	34018000	48951000	0	0	0	0	55423000	40387000	20668000	60444000	48021000	0	2	3	0	0	1	1	4	6	0	3	3	23				48.8	48.8	48.8	18.056
BCL2L15	XP_003125887.2	XP_003125887.2	XP_003125887.2 bcl-2-like protein 15 [Sus scrofa]	4	4	385960000	27260000	38657000	12266000	98765000	56346000	47466000	80507000	0	0	24690000	0	0	37182000	41588000	0	40739000	55599000	55055000	54869000	0	0	30178000	0	0	3	2	1	3	3	2	2	1	1	2	0	0	20				35	35	35	17.798
NUDT9	XP_005667074.1;XP_003357135.1;XP_003357134.1	XP_005667074.1;XP_003357135.1;XP_003357134.1	XP_005667074.1 ADP-ribose pyrophosphatase, mitochondrial isoform X2 [Sus scrofa];XP_003357135.1 ADP-ribose pyrophosphatase, mitochondrial isoform X2 [Sus scrofa];XP_003357134.1 ADP-ribose pyrophosphatase, mitochondrial isoform X1 [Sus scrofa]	4	4	385370000	21057000	23138000	35198000	46128000	32712000	33375000	42664000	11696000	16589000	36295000	39226000	47296000	25582000	25292000	36862000	27053000	32335000	32134000	29794000	0	27490000	27823000	29041000	36088000	3	3	2	2	4	2	4	2	2	3	1	2	30				15.9	15.9	15.9	33.974
FYB1	XP_003133956.4;XP_005672487.1;XP_020932307.1;XP_020932306.1	XP_003133956.4;XP_005672487.1;XP_020932307.1;XP_020932306.1	XP_003133956.4 FYN-binding protein isoform X4 [Sus scrofa];XP_005672487.1 FYN-binding protein isoform X3 [Sus scrofa];XP_020932307.1 FYN-binding protein isoform X2 [Sus scrofa];XP_020932306.1 FYN-binding protein isoform X1 [Sus scrofa]	7	7	385240000	8768900	41827000	15404000	82243000	54586000	71883000	77917000	0	16473000	4073300	6470300	5595000	12264000	28893000	18875000	67851000	48260000	38886000	64741000	0	16328000	0	10927000	10087000	1	3	1	6	4	3	7	0	0	1	0	0	26				13.5	13.5	13.5	89.519
LOC110260994	XP_020950130.1	XP_020950130.1	XP_020950130.1 LOW QUALITY PROTEIN: carcinoembryonic antigen-related cell adhesion molecule 21-like [Sus scrofa]	4	4	384740000	35825000	35349000	45009000	46678000	13423000	83234000	43876000	30772000	0	50577000	0	0	0	29937000	38888000	29115000	26517000	54424000	34414000	0	0	0	0	0	0	3	5	4	2	3	2	0	0	0	0	0	19				20.1	20.1	20.1	37.054
SYAP1	NP_001231038.1	NP_001231038.1	NP_001231038.1 synapse-associated protein 1 isoform 2 [Sus scrofa]	1	1	384440000	23559000	26154000	31222000	41991000	22029000	38557000	32662000	22497000	26885000	39231000	43221000	36429000	0	0	0	0	0	0	0	0	0	0	0	32305000	1	1	1	2	1	1	1	1	2	2	1	1	15				20.6	8.4	8.4	33.618
CCDC12	XP_005669523.1	XP_005669523.1	XP_005669523.1 coiled-coil domain-containing protein 12 [Sus scrofa]	4	4	384360000	14327000	24010000	35070000	67017000	30785000	62651000	45835000	23672000	0	33278000	27257000	20455000	0	29590000	26095000	34936000	36637000	39946000	31802000	26479000	0	28891000	31676000	26317000	1	2	1	6	2	3	3	0	0	0	3	1	22				30.9	30.9	30.9	18.926
ITGAV	XP_020930347.1;NP_001077401.1;XP_020930346.1;XP_020930345.1;XP_020930349.1;XP_020930348.1	XP_020930347.1;NP_001077401.1;XP_020930346.1;XP_020930345.1;XP_020930349.1;XP_020930348.1	XP_020930347.1 integrin alpha-V isoform X3 [Sus scrofa];NP_001077401.1 integrin alpha-V precursor [Sus scrofa];XP_020930346.1 integrin alpha-V isoform X2 [Sus scrofa];XP_020930345.1 integrin alpha-V isoform X1 [Sus scrofa];XP_020930349.1 integrin alpha-V i	11	11	383890000	27593000	30536000	23883000	9319700	0	0	0	72787000	47620000	26062000	88017000	58071000	33041000	36579000	22570000	17173000	0	0	0	53897000	47765000	29957000	66532000	43825000	1	4	2	2	0	0	0	8	5	5	5	2	34				14.1	14.1	14.1	115.27
SCCPDH	NP_001231318.1;XP_020919924.1	NP_001231318.1	NP_001231318.1 saccharopine dehydrogenase-like oxidoreductase [Sus scrofa]	7	7	382160000	0	29862000	37041000	54808000	0	46226000	52024000	53420000	15088000	14333000	14077000	65284000	0	33197000	41821000	38996000	0	40794000	31021000	41928000	0	0	0	49251000	0	0	2	3	0	0	4	4	2	0	3	3	21				27.3	27.3	27.3	47.364
PPIL3	XP_013839835.1;XP_005672126.1;XP_005672125.1;XP_005672124.1;XP_001926016.1;XP_001925960.1;XP_020930611.1	XP_013839835.1;XP_005672126.1;XP_005672125.1;XP_005672124.1;XP_001926016.1;XP_001925960.1;XP_020930611.1	XP_013839835.1 peptidyl-prolyl cis-trans isomerase-like 3 isoform X1 [Sus scrofa];XP_005672126.1 peptidyl-prolyl cis-trans isomerase-like 3 isoform X1 [Sus scrofa];XP_005672125.1 peptidyl-prolyl cis-trans isomerase-like 3 isoform X1 [Sus scrofa];XP_0056721	4	4	382150000	48663000	36852000	23617000	35610000	32693000	39917000	38619000	34599000	12365000	38968000	12966000	27282000	41636000	20378000	28828000	18044000	37563000	29450000	31875000	30149000	0	30554000	31550000	0	2	2	1	1	1	1	1	2	0	0	1	0	12				27.3	27.3	27.3	18.154
USP15	XP_003126389.3;XP_003481694.1;XP_020947576.1;XP_020947575.1;XP_020947578.1;XP_020947581.1;XP_020947580.1;XP_020947579.1;XP_013837096.1;XP_013837095.1;NP_001230117.1;XP_005669563.1;XP_020924067.1;XP_005669562.1;XP_020924068.1;XP_003484153.1	XP_003126389.3;XP_003481694.1;XP_020947576.1;XP_020947575.1;XP_020947578.1	XP_003126389.3 ubiquitin carboxyl-terminal hydrolase 15 isoform X2 [Sus scrofa];XP_003481694.1 ubiquitin carboxyl-terminal hydrolase 15 isoform X1 [Sus scrofa];XP_020947576.1 ubiquitin carboxyl-terminal hydrolase 15 isoform X4 [Sus scrofa];XP_020947575.1 u	10	10	382100000	16686000	44664000	22559000	69115000	19632000	44101000	69941000	14362000	15893000	28465000	14842000	21842000	26919000	28680000	23081000	22015000	40175000	30928000	35790000	25033000	21888000	22336000	22758000	23168000	4	6	4	10	5	4	7	4	4	6	2	3	59				13.8	13.8	13.8	109.35
ADPGK	XP_020954759.1;XP_020954758.1	XP_020954759.1;XP_020954758.1	XP_020954759.1 ADP-dependent glucokinase isoform X2 [Sus scrofa];XP_020954758.1 ADP-dependent glucokinase isoform X1 [Sus scrofa]	4	4	380520000	16011000	25880000	33084000	42205000	32190000	39770000	20977000	40444000	26325000	30511000	37934000	35193000	0	28603000	26379000	31978000	32092000	35667000	0	25527000	29954000	28276000	34926000	32535000	1	4	1	1	0	3	1	1	1	2	1	3	19				8.7	8.7	8.7	53.871
SPAG9	XP_020922853.1;XP_020922862.1;XP_020922854.1;XP_020922855.1;XP_020922856.1;XP_020922857.1;XP_020922858.1;XP_020922859.1;XP_020922860.1;XP_020922863.1;XP_020922864.1;XP_020922865.1;XP_020922873.1;XP_020922870.1;XP_020922874.1;XP_020922866.1;XP_020922867.1;XP_020922868.1;XP_020922869.1;XP_020922871.1	XP_020922853.1;XP_020922862.1;XP_020922854.1;XP_020922855.1;XP_020922856.1;XP_020922857.1;XP_020922858.1;XP_020922859.1;XP_020922860.1;XP_020922863.1;XP_020922864.1;XP_020922865.1;XP_020922873.1;XP_020922870.1;XP_020922874.1;XP_020922866.1;XP_020922867.1;XP_020922868.1;XP_020922869.1;XP_020922871.1	XP_020922853.1 C-Jun-amino-terminal kinase-interacting protein 4 isoform X1 [Sus scrofa];XP_020922862.1 C-Jun-amino-terminal kinase-interacting protein 4 isoform X9 [Sus scrofa];XP_020922854.1 C-Jun-amino-terminal kinase-interacting protein 4 isoform X2 [S	10	10	380180000	30901000	37477000	4942500	15033000	3290200	22033000	3123000	70221000	23263000	35075000	52906000	81914000	33935000	31893000	0	18301000	0	33433000	0	51952000	29600000	35961000	42414000	35682000	4	2	2	1	0	0	0	12	5	3	2	5	36				10.8	10.8	10.8	149.07
CCDC170	XP_005659194.2;XP_005659193.2;XP_020942356.1;XP_005659192.2;XP_013847938.2	XP_005659194.2;XP_005659193.2;XP_020942356.1;XP_005659192.2;XP_013847938.2	XP_005659194.2 coiled-coil domain-containing protein 170 isoform X5 [Sus scrofa];XP_005659193.2 coiled-coil domain-containing protein 170 isoform X3 [Sus scrofa];XP_020942356.1 coiled-coil domain-containing protein 170 isoform X2 [Sus scrofa];XP_005659192.	2	2	378130000	20873000	19276000	10994000	17467000	21549000	25387000	143860000	16337000	10025000	12938000	79428000	0	0	0	0	0	0	0	116880000	0	0	0	0	0	0	0	0	1	0	0	1	0	0	0	1	0	3				2.8	2.8	2.8	70.624
USP9X	XP_020935811.1;XP_020935810.1;XP_020935809.1;XP_020935808.1;XP_020935807.1;XP_020935806.1	XP_020935811.1;XP_020935810.1;XP_020935809.1;XP_020935808.1;XP_020935807.1;XP_020935806.1	XP_020935811.1 probable ubiquitin carboxyl-terminal hydrolase FAF-X isoform X4 [Sus scrofa];XP_020935810.1 probable ubiquitin carboxyl-terminal hydrolase FAF-X isoform X3 [Sus scrofa];XP_020935809.1 probable ubiquitin carboxyl-terminal hydrolase FAF-X isof	6	12	378030000	9725100	27556000	32972000	74371000	22522000	26225000	36417000	40625000	14250000	40616000	31222000	21531000	23138000	32282000	24166000	33734000	28254000	0	31413000	21568000	21973000	24572000	25006000	26568000	2	5	2	8	4	1	7	5	1	2	3	2	42				5.6	5.6	3.5	290.35
LSM4	XP_020939189.1;XP_020939188.1;XP_020939187.1	XP_020939189.1;XP_020939188.1;XP_020939187.1	XP_020939189.1 U6 snRNA-associated Sm-like protein LSm4 isoform X2 [Sus scrofa];XP_020939188.1 U6 snRNA-associated Sm-like protein LSm4 isoform X2 [Sus scrofa];XP_020939187.1 U6 snRNA-associated Sm-like protein LSm4 isoform X1 [Sus scrofa]	2	2	376870000	18182000	40458000	28517000	40217000	21238000	35074000	37201000	44930000	13970000	30846000	36820000	29414000	0	28205000	27361000	28753000	0	27756000	27390000	33957000	0	28177000	38432000	28490000	0	1	1	2	0	0	0	0	0	0	2	1	7				18.4	18.4	18.4	13.805
POLDIP3	XP_020947085.1;XP_020947088.1;XP_020947087.1;XP_020947086.1	XP_020947085.1;XP_020947088.1;XP_020947087.1;XP_020947086.1	XP_020947085.1 polymerase delta-interacting protein 3 isoform X1 [Sus scrofa];XP_020947088.1 polymerase delta-interacting protein 3 isoform X4 [Sus scrofa];XP_020947087.1 polymerase delta-interacting protein 3 isoform X3 [Sus scrofa];XP_020947086.1 polymer	8	8	375790000	6182800	12242000	35296000	59514000	44382000	11914000	12077000	69081000	47070000	5556400	31399000	41074000	0	0	41594000	38446000	48082000	0	0	44149000	41600000	0	34521000	38114000	1	1	4	5	2	2	2	5	6	0	3	4	35				27.6	27.6	27.6	46.029
CLPP	XP_003480866.3	XP_003480866.3	XP_003480866.3 ATP-dependent Clp protease proteolytic subunit, mitochondrial [Sus scrofa]	4	4	375360000	26609000	26591000	32964000	44089000	41397000	20958000	22867000	33313000	29366000	28335000	34968000	33904000	28015000	0	30135000	28083000	39157000	0	25432000	0	33516000	0	31310000	32780000	1	1	1	2	3	0	0	1	1	0	0	2	12				27.5	27.5	27.5	29.825
UBQLN2	XP_020935490.1	XP_020935490.1	XP_020935490.1 ubiquilin-2 [Sus scrofa]	4	4	375150000	45314000	7247400	22261000	46581000	378840	10099000	7813300	50410000	30825000	57590000	39442000	57190000	37639000	0	24512000	44515000	0	0	0	46512000	34139000	35144000	28156000	29373000	5	1	1	2	0	0	0	3	2	1	0	2	17				17.1	10.4	10.4	65.749
PLGRKT	NP_001177146.1;XP_005660174.1;XP_020949985.1	NP_001177146.1;XP_005660174.1;XP_020949985.1	NP_001177146.1 plasminogen receptor (KT) [Sus scrofa];XP_005660174.1 plasminogen receptor (KT) isoform X1 [Sus scrofa];XP_020949985.1 plasminogen receptor (KT) isoform X2 [Sus scrofa]	5	5	374370000	0	58396000	21308000	39407000	26163000	57807000	43322000	15721000	12775000	15955000	43014000	40497000	0	36617000	0	33947000	35295000	40334000	35804000	0	0	0	40695000	37499000	1	3	1	2	1	4	4	1	1	1	1	1	21				30.6	30.6	30.6	17.306
SSR3	NP_001231076.1	NP_001231076.1	NP_001231076.1 translocon-associated protein subunit gamma [Sus scrofa]	2	2	373740000	13804000	34435000	32402000	37848000	18488000	18336000	28995000	42741000	40650000	7485400	43925000	54636000	0	0	0	0	0	0	0	36066000	0	0	40608000	0	2	1	0	1	0	1	2	1	1	1	1	3	14				9.7	9.7	9.7	21.064
CHID1	NP_001230739.1	NP_001230739.1	NP_001230739.1 chitinase domain-containing protein 1 precursor [Sus scrofa]	7	7	373010000	27534000	0	9835500	19454000	10053000	0	14547000	70973000	36343000	29653000	86802000	67820000	34465000	0	0	33525000	0	0	0	56537000	39292000	0	62994000	56257000	0	0	1	3	2	1	1	4	4	2	3	0	21				23.2	23.2	23.2	44.553
NCKAP1	XP_003359629.1;XP_003359630.1;XP_020931473.1;XP_020931472.1;XP_020931471.1	XP_003359629.1;XP_003359630.1;XP_020931473.1;XP_020931472.1;XP_020931471.1	XP_003359629.1 nck-associated protein 1 isoform X3 [Sus scrofa];XP_003359630.1 nck-associated protein 1 isoform X1 [Sus scrofa];XP_020931473.1 nck-associated protein 1 isoform X5 [Sus scrofa];XP_020931472.1 nck-associated protein 1 isoform X4 [Sus scrofa];	12	12	373010000	33078000	9650100	20744000	11170000	0	0	0	99321000	26756000	45499000	76433000	50357000	51709000	0	33796000	0	0	0	0	49788000	33094000	47331000	47345000	37465000	2	1	1	0	0	0	0	9	2	7	8	8	38				14.5	14.5	14.5	128.83
SRSF4	NP_001070684.1;XP_020949271.1;XP_013851275.2	NP_001070684.1;XP_020949271.1;XP_013851275.2	NP_001070684.1 serine/arginine-rich splicing factor 4 [Sus scrofa];XP_020949271.1 serine/arginine-rich splicing factor 4 isoform X1 [Sus scrofa];XP_013851275.2 serine/arginine-rich splicing factor 4 isoform X1 [Sus scrofa]	2	2	372890000	25992000	45561000	26883000	39727000	33622000	30917000	26756000	42448000	28445000	0	37209000	35332000	0	0	0	0	0	0	0	0	0	0	0	31332000	1	1	2	1	2	1	1	1	1	1	1	0	13				10	4.3	4.3	56.481
ATXN3	XP_013844665.1;NP_001116553.1	XP_013844665.1;NP_001116553.1	XP_013844665.1 ataxin-3 isoform X1 [Sus scrofa];NP_001116553.1 ataxin-3 [Sus scrofa]	8	8	371860000	36313000	60395000	22350000	37513000	38372000	24168000	65541000	14802000	17658000	14712000	19149000	20881000	29629000	26415000	28759000	28605000	38951000	25348000	41280000	0	25578000	0	26911000	30782000	0	5	2	2	6	0	4	0	2	0	1	1	23				28.4	28.4	28.4	40.319
LOC100156248	XP_003353495.1;XP_013844085.1;XP_005652751.1	XP_003353495.1;XP_013844085.1;XP_005652751.1	XP_003353495.1 serpin B8 isoform X1 [Sus scrofa];XP_013844085.1 serpin B8 isoform X1 [Sus scrofa];XP_005652751.1 serpin B8 isoform X2 [Sus scrofa]	7	7	371210000	35019000	17271000	20991000	13935000	77160000	75384000	54784000	6760200	7001600	4812800	58096000	0	26824000	24388000	39033000	0	82043000	66754000	42943000	0	0	0	33952000	0	1	2	1	4	5	5	5	0	3	2	4	0	32				25.7	19.8	19.8	42.562
IK	XP_005661801.1	XP_005661801.1	XP_005661801.1 protein Red [Sus scrofa]	5	5	371000000	8265500	43774000	31207000	36506000	45146000	21977000	43063000	34543000	20542000	21708000	25412000	38855000	0	22714000	26361000	22382000	33799000	28109000	26424000	27139000	35440000	28367000	34846000	31537000	2	3	3	2	3	2	3	3	2	2	2	4	31				11.4	11.4	11.4	65.063
DUSP3	XP_003131408.3	XP_003131408.3	XP_003131408.3 dual specificity protein phosphatase 3 [Sus scrofa]	4	4	370810000	23811000	17130000	12593000	11291000	11041000	11176000	25570000	57412000	32092000	55920000	58306000	54468000	39595000	0	0	0	20952000	0	29939000	41529000	48178000	37453000	39719000	37228000	2	1	1	3	1	3	1	2	2	2	3	3	24				26.5	26.5	26.5	20.551
SLC25A22	XP_005652838.1;XP_005652837.1;XP_005652836.1;XP_005652835.1;XP_003122446.2	XP_005652838.1;XP_005652837.1;XP_005652836.1;XP_005652835.1;XP_003122446.2	XP_005652838.1 mitochondrial glutamate carrier 1 [Sus scrofa];XP_005652837.1 mitochondrial glutamate carrier 1 [Sus scrofa];XP_005652836.1 mitochondrial glutamate carrier 1 [Sus scrofa];XP_005652835.1 mitochondrial glutamate carrier 1 [Sus scrofa];XP_00312	3	3	370290000	15452000	30721000	24944000	51560000	21950000	29441000	15478000	35383000	26522000	37268000	39397000	42173000	0	0	0	34944000	0	0	0	0	0	0	0	0	1	2	2	3	2	1	1	2	1	1	1	2	19				20.2	20.2	20.2	34.47
COL3A1	NP_001230226.1;CON__P04258	NP_001230226.1	NP_001230226.1 collagen alpha-1(III) chain precursor [Sus scrofa]	6	6	369070000	40326000	0	19693000	0	0	0	0	48071000	37552000	95302000	53199000	74927000	53019000	0	0	0	0	0	0	52173000	45245000	68200000	45663000	60005000	3	0	1	0	0	0	0	4	4	6	4	5	27				5.4	5.4	5.4	138.62
PSMD10	XP_001926942.1	XP_001926942.1	XP_001926942.1 26S proteasome non-ATPase regulatory subunit 10 isoform X1 [Sus scrofa]	1	1	368880000	39275000	0	33414000	37859000	21568000	35783000	38748000	33991000	0	41434000	40324000	46482000	0	0	0	0	0	0	0	0	0	0	0	41221000	1	0	0	0	0	0	1	0	0	1	0	0	3				11.9	11.9	11.9	24.527
CISD2	XP_013844843.1	XP_013844843.1	XP_013844843.1 CDGSH iron-sulfur domain-containing protein 2 [Sus scrofa]	2	2	368580000	12793000	30242000	32059000	44675000	28573000	37681000	46477000	36335000	23650000	0	39467000	36626000	0	23510000	29447000	29482000	33216000	30391000	38839000	28717000	27901000	0	37126000	32420000	3	3	2	6	2	3	2	3	4	0	2	3	33				21.5	21.5	21.5	15.308
NFIA	XP_020953443.1;XP_020953441.1;XP_020953439.1;XP_020953438.1;XP_020953444.1;XP_020953440.1	XP_020953443.1;XP_020953441.1;XP_020953439.1;XP_020953438.1;XP_020953444.1;XP_020953440.1	XP_020953443.1 nuclear factor 1 A-type isoform X5 [Sus scrofa];XP_020953441.1 nuclear factor 1 A-type isoform X4 [Sus scrofa];XP_020953439.1 nuclear factor 1 A-type isoform X2 [Sus scrofa];XP_020953438.1 nuclear factor 1 A-type isoform X1 [Sus scrofa];XP_0	5	5	367540000	15713000	14290000	24964000	31311000	0	0	9149700	115060000	18007000	37887000	44115000	57047000	0	0	0	27509000	0	0	0	77353000	0	40225000	53543000	44952000	0	0	0	1	0	0	0	4	0	1	2	2	10				21.4	16.7	16.7	55.413
SMCHD1	XP_020951796.1;XP_020951797.1	XP_020951796.1;XP_020951797.1	XP_020951796.1 structural maintenance of chromosomes flexible hinge domain-containing protein 1 isoform X1 [Sus scrofa];XP_020951797.1 structural maintenance of chromosomes flexible hinge domain-containing protein 1 isoform X2 [Sus scrofa]	12	12	367000000	7801700	31464000	28841000	68992000	28548000	20574000	24831000	27469000	19518000	19577000	33664000	55723000	0	23347000	26167000	26432000	29228000	30090000	35082000	25331000	32655000	27035000	26074000	22802000	0	2	3	6	5	1	4	4	2	3	4	2	36				8.4	8.4	8.4	225.48
RAI14	NP_001121934.1	NP_001121934.1	NP_001121934.1 ankycorbin [Sus scrofa]	15	15	366620000	27437000	16209000	13250000	3796100	0	0	3286400	77042000	21300000	36769000	83500000	84030000	33217000	21446000	21096000	0	0	0	0	56319000	30766000	42335000	49974000	70567000	3	0	1	0	0	0	0	11	3	5	8	8	39				21	21	21	109.49
SEC61G	XP_020919592.1;XP_005667966.1	XP_020919592.1;XP_005667966.1	XP_020919592.1 protein transport protein Sec61 subunit gamma [Sus scrofa];XP_005667966.1 protein transport protein Sec61 subunit gamma [Sus scrofa]	1	1	366020000	17665000	45564000	28576000	32580000	0	42843000	24196000	33451000	32023000	26161000	38596000	44367000	0	0	0	0	0	0	0	0	0	0	0	39345000	2	2	2	1	0	3	2	2	2	1	1	3	21				17.6	17.6	17.6	7.7412
CHIT1	XP_003130344.2	XP_003130344.2	XP_003130344.2 chitotriosidase-1 [Sus scrofa]	6	6	365920000	6175800	70465000	53785000	92441000	22901000	44566000	57402000	3350900	5400000	5868200	0	3566100	0	51945000	48829000	48703000	36306000	38253000	50870000	0	0	0	0	0	1	4	3	3	0	6	5	0	0	0	0	0	22				13.7	13.7	13.7	51.936
NCAM1	XP_020918452.1;XP_020918465.1;XP_020918453.1;XP_020918455.1;XP_020918456.1;XP_013834839.2;XP_020918457.1;XP_020918458.1;XP_020918459.1;XP_020918463.1;XP_020918467.1;XP_020918469.1;XP_020918470.1;XP_020918474.1;XP_020918475.1;XP_020918490.1;XP_020918478.1;XP_020918483.1;XP_020918485.1;XP_020918486.1;XP_020918489.1;XP_020918491.1	XP_020918452.1;XP_020918465.1;XP_020918453.1;XP_020918455.1;XP_020918456.1;XP_013834839.2;XP_020918457.1;XP_020918458.1;XP_020918459.1;XP_020918463.1;XP_020918467.1;XP_020918469.1;XP_020918470.1;XP_020918474.1;XP_020918475.1;XP_020918490.1;XP_020918478.1;XP_020918483.1;XP_020918485.1;XP_020918486.1;XP_020918489.1;XP_020918491.1	XP_020918452.1 neural cell adhesion molecule 1 isoform X1 [Sus scrofa];XP_020918465.1 neural cell adhesion molecule 1 isoform X14 [Sus scrofa];XP_020918453.1 neural cell adhesion molecule 1 isoform X2 [Sus scrofa];XP_020918455.1 neural cell adhesion molecu	1	8	365600000	12475000	44058000	0	11823000	0	0	7350800	118300000	47159000	41482000	82947000	0	0	44964000	0	0	0	0	0	66956000	69359000	51472000	69342000	0	0	1	1	0	0	0	0	8	4	0	2	0	16				10.2	10.2	0.9	123.65
GFPT2	XP_003123686.3	XP_003123686.3	XP_003123686.3 glutamine--fructose-6-phosphate aminotransferase [isomerizing] 2 [Sus scrofa]	10	10	364440000	84471000	20204000	16425000	2837900	0	0	0	27702000	9478400	49868000	54488000	98964000	47580000	21257000	30872000	0	0	0	0	46999000	33574000	39271000	44545000	62460000	3	2	1	0	0	0	0	6	2	7	4	9	34				22.6	20.1	20.1	77.069
AP3S1	XP_020940315.1;XP_020940313.1;XP_020940317.1;XP_020940316.1;XP_020940312.1;XP_020940311.1	XP_020940315.1;XP_020940313.1;XP_020940317.1;XP_020940316.1;XP_020940312.1;XP_020940311.1	XP_020940315.1 AP-3 complex subunit sigma-1 isoform X4 [Sus scrofa];XP_020940313.1 AP-3 complex subunit sigma-1 isoform X3 [Sus scrofa];XP_020940317.1 AP-3 complex subunit sigma-1 isoform X5 [Sus scrofa];XP_020940316.1 AP-3 complex subunit sigma-1 isoform	4	4	364430000	18852000	36408000	27860000	43834000	31561000	16360000	39102000	30300000	22323000	34618000	32416000	30790000	23761000	20569000	25659000	28097000	28793000	14498000	23617000	30921000	25221000	23123000	24585000	34457000	2	5	4	4	4	3	3	3	1	5	3	2	39				28.4	28.4	28.4	18.894
NUP153	XP_013832907.1;XP_001926686.1;XP_013832911.1;XP_013832909.1;XP_013832912.1	XP_013832907.1;XP_001926686.1;XP_013832911.1;XP_013832909.1;XP_013832912.1	XP_013832907.1 nuclear pore complex protein Nup153 isoform X2 [Sus scrofa];XP_001926686.1 nuclear pore complex protein Nup153 isoform X1 [Sus scrofa];XP_013832911.1 nuclear pore complex protein Nup153 isoform X4 [Sus scrofa];XP_013832909.1 nuclear pore com	14	14	364060000	8194100	31353000	37321000	19288000	40868000	31061000	8696800	21249000	37569000	48247000	27434000	52783000	0	0	0	33719000	34723000	36842000	0	0	36292000	35841000	33698000	32813000	0	3	5	5	2	2	2	2	4	2	5	6	38				12.7	12.7	12.7	152.97
SIN3A	XP_020954685.1;XP_020954684.1;XP_020954683.1;XP_020954682.1;XP_020954681.1;XP_013833514.1;XP_013833513.1;XP_013833512.1;XP_013833511.1;XP_013833510.1;XP_003482286.1	XP_020954685.1;XP_020954684.1;XP_020954683.1;XP_020954682.1;XP_020954681.1;XP_013833514.1;XP_013833513.1;XP_013833512.1;XP_013833511.1;XP_013833510.1;XP_003482286.1	XP_020954685.1 paired amphipathic helix protein Sin3a [Sus scrofa];XP_020954684.1 paired amphipathic helix protein Sin3a [Sus scrofa];XP_020954683.1 paired amphipathic helix protein Sin3a [Sus scrofa];XP_020954682.1 paired amphipathic helix protein Sin3a [	8	8	363990000	0	19395000	46662000	60671000	34547000	34685000	24871000	34523000	16963000	5126000	55811000	30738000	0	16842000	36152000	34455000	35775000	35065000	30981000	31228000	30469000	0	40973000	21996000	0	3	5	5	3	3	3	4	1	0	2	3	32				7.8	7.8	7.8	145.19
PPIH	XP_003128148.2;XP_003128147.2;XP_003128146.2;XP_020952579.1;XP_020952578.1;XP_020952577.1	XP_003128148.2;XP_003128147.2;XP_003128146.2;XP_020952579.1	XP_003128148.2 peptidyl-prolyl cis-trans isomerase H isoform X4 [Sus scrofa];XP_003128147.2 peptidyl-prolyl cis-trans isomerase H isoform X4 [Sus scrofa];XP_003128146.2 peptidyl-prolyl cis-trans isomerase H isoform X4 [Sus scrofa];XP_020952579.1 peptidyl-p	4	4	363960000	48516000	38649000	24388000	39253000	15152000	21873000	28889000	43153000	22932000	21828000	28704000	30624000	34419000	25668000	20567000	21958000	22267000	23255000	19564000	22275000	23133000	22718000	25897000	21142000	2	1	1	4	3	2	3	2	4	3	0	3	28				29.9	29.9	29.9	19.208
RRAS	XP_003356046.1	XP_003356046.1	XP_003356046.1 ras-related protein R-Ras [Sus scrofa]	4	6	363790000	15622000	19325000	32675000	20935000	0	0	0	90572000	36749000	26984000	58486000	62443000	0	0	37695000	0	0	0	0	71332000	43877000	0	52380000	47855000	0	1	3	0	0	0	0	6	1	1	4	3	19				34.9	34.9	29.8	23.767
RGS14	XP_005661509.1;XP_013850320.1	XP_005661509.1;XP_013850320.1	XP_005661509.1 regulator of G-protein signaling 14 isoform X1 [Sus scrofa];XP_013850320.1 regulator of G-protein signaling 14 isoform X2 [Sus scrofa]	11	11	363340000	2705400	25506000	14694000	82264000	58449000	96861000	80990000	0	0	1871000	0	0	0	48913000	0	55421000	53531000	65244000	65227000	0	0	0	0	0	0	1	1	7	7	3	6	0	0	0	0	0	25				27.5	27.5	27.5	61.45
TRNT1	XP_020924932.1;XP_020924931.1;XP_020924930.1;XP_020924929.1;XP_020924928.1;XP_020924927.1;XP_020924926.1	XP_020924932.1;XP_020924931.1;XP_020924930.1;XP_020924929.1;XP_020924928.1;XP_020924927.1;XP_020924926.1	XP_020924932.1 CCA tRNA nucleotidyltransferase 1, mitochondrial [Sus scrofa];XP_020924931.1 CCA tRNA nucleotidyltransferase 1, mitochondrial [Sus scrofa];XP_020924930.1 CCA tRNA nucleotidyltransferase 1, mitochondrial [Sus scrofa];XP_020924929.1 CCA tRNA n	6	6	362430000	35555000	17160000	26369000	30394000	11147000	27680000	21744000	47865000	33886000	52251000	42726000	15652000	35565000	25951000	24309000	25656000	26369000	22577000	23676000	30374000	26466000	31612000	25639000	27415000	4	1	3	2	1	4	3	4	4	5	2	1	34				20.7	20.7	20.7	49.953
GABARAP	NP_001177217.1;NP_001177216.1	NP_001177217.1;NP_001177216.1	NP_001177217.1 gamma-aminobutyric acid receptor-associated protein [Sus scrofa];NP_001177216.1 gamma-aminobutyric acid receptor-associated protein-like 1 [Sus scrofa]	2	2	361960000	0	43980000	29545000	64266000	53526000	31092000	41181000	0	26938000	18856000	16448000	36130000	0	25298000	25601000	63989000	0	0	0	0	17197000	19773000	0	0	0	1	0	2	0	4	1	0	0	0	0	2	10				19.7	19.7	19.7	13.918
ACADSB	XP_001926332.2	XP_001926332.2	XP_001926332.2 short/branched chain specific acyl-CoA dehydrogenase, mitochondrial [Sus scrofa]	10	10	361610000	28608000	0	0	4340600	0	0	0	48451000	76152000	56944000	89129000	57983000	63387000	0	0	0	0	0	0	48548000	72583000	54601000	58719000	43918000	3	1	0	1	0	0	0	5	10	3	5	4	32				33.6	33.6	33.6	47.26
SYNGR2	XP_020922213.1	XP_020922213.1	XP_020922213.1 synaptogyrin-2 [Sus scrofa]	2	2	361320000	4184000	44201000	18569000	64052000	48442000	56753000	31504000	14984000	25068000	8831200	20448000	24281000	0	33845000	0	44345000	55342000	48010000	0	0	28175000	0	0	20923000	1	2	1	1	2	1	3	0	2	2	0	2	17				8.5	8.5	8.5	24.612
GK	XP_020935074.1;NP_001137180.1;XP_005673582.1;XP_013841487.1;XP_013841486.1;XP_013841485.1;XP_005673581.2;XP_013841484.1;XP_013841483.1;XP_013841482.1	XP_020935074.1;NP_001137180.1;XP_005673582.1;XP_013841487.1;XP_013841486.1;XP_013841485.1;XP_005673581.2;XP_013841484.1;XP_013841483.1;XP_013841482.1	XP_020935074.1 glycerol kinase isoform X9 [Sus scrofa];NP_001137180.1 glycerol kinase [Sus scrofa];XP_005673582.1 glycerol kinase isoform X8 [Sus scrofa];XP_013841487.1 glycerol kinase isoform X7 [Sus scrofa];XP_013841486.1 glycerol kinase isoform X6 [Sus	6	6	360390000	17131000	38649000	26994000	51122000	34386000	41939000	54027000	2618600	8796700	32586000	21135000	31011000	28126000	30873000	26070000	33681000	36597000	35370000	40644000	0	0	24437000	20076000	23655000	2	3	3	5	4	1	3	1	2	1	2	2	29				14.6	14.6	14.6	57.436
HACD3	XP_003121777.2	XP_003121777.2	XP_003121777.2 very-long-chain (3R)-3-hydroxyacyl-CoA dehydratase 3 [Sus scrofa]	3	3	359770000	7088500	32746000	26451000	43871000	2758100	21412000	19985000	49602000	31653000	36378000	36881000	50941000	0	19813000	29189000	25014000	0	0	0	51977000	34215000	28208000	41596000	38743000	0	0	2	1	0	1	0	2	1	1	3	2	13				12.2	12.2	12.2	43.182
KDM1A	XP_020948859.1;XP_020948858.1;NP_001106157.1;XP_020948857.1	XP_020948859.1;XP_020948858.1;NP_001106157.1;XP_020948857.1	XP_020948859.1 lysine-specific histone demethylase 1A isoform X3 [Sus scrofa];XP_020948858.1 lysine-specific histone demethylase 1A isoform X2 [Sus scrofa];NP_001106157.1 lysine-specific histone demethylase 1A [Sus scrofa];XP_020948857.1 lysine-specific hi	7	7	359490000	21438000	21240000	28202000	47395000	39966000	31076000	49368000	31109000	30103000	25713000	14680000	19200000	22237000	26910000	24174000	26427000	33867000	41340000	28140000	21649000	25638000	22721000	24025000	24344000	1	2	2	4	3	2	4	4	3	4	1	3	33				11.4	11.4	11.4	92.845
NHERF2	NP_001131111.1;XP_020941254.1;XP_020941253.1	NP_001131111.1;XP_020941254.1;XP_020941253.1	NP_001131111.1 Na(+)/H(+) exchange regulatory cofactor NHE-RF2 [Sus scrofa];XP_020941254.1 Na(+)/H(+) exchange regulatory cofactor NHE-RF2 isoform X2 [Sus scrofa];XP_020941253.1 Na(+)/H(+) exchange regulatory cofactor NHE-RF2 isoform X1 [Sus scrofa]	6	6	357780000	54833000	14548000	30332000	8527100	3733600	18095000	6676600	36908000	0	66465000	58512000	59150000	53269000	0	25521000	0	0	19268000	0	39557000	0	47492000	47589000	60552000	5	2	2	1	0	1	0	3	1	2	3	1	21				24.6	24.6	24.6	37.33
EEF1E1	NP_001230474.1;XP_005665613.2;XP_020953702.1	NP_001230474.1;XP_005665613.2;XP_020953702.1	NP_001230474.1 eukaryotic translation elongation factor 1 epsilon-1 [Sus scrofa];XP_005665613.2 eukaryotic translation elongation factor 1 epsilon-1 isoform X2 [Sus scrofa];XP_020953702.1 eukaryotic translation elongation factor 1 epsilon-1 isoform X1 [Sus	4	4	356460000	30807000	22771000	34575000	50765000	36832000	26674000	43295000	22853000	14188000	26266000	23656000	23781000	26256000	20432000	21220000	29764000	26203000	23712000	31020000	23566000	19284000	22033000	24461000	19340000	2	1	2	3	3	1	4	2	1	1	1	2	23				32.2	32.2	32.2	19.794
CUL2	XP_020920642.1;XP_020920641.1;XP_020920640.1;XP_020920639.1	XP_020920642.1;XP_020920641.1;XP_020920640.1;XP_020920639.1	XP_020920642.1 cullin-2 [Sus scrofa];XP_020920641.1 cullin-2 [Sus scrofa];XP_020920640.1 cullin-2 [Sus scrofa];XP_020920639.1 cullin-2 [Sus scrofa]	4	4	355460000	15052000	23332000	30117000	39477000	27367000	26039000	20091000	42567000	25966000	31481000	33045000	40927000	0	0	0	0	26449000	19795000	0	0	0	34533000	0	0	0	0	1	2	2	2	0	3	1	2	1	1	15				5.6	5.6	5.6	87.042
APIP	XP_003122918.2	XP_003122918.2	XP_003122918.2 LOW QUALITY PROTEIN: methylthioribulose-1-phosphate dehydratase [Sus scrofa]	5	5	355050000	8175700	9267000	31628000	75720000	47249000	27831000	13707000	22938000	26907000	42406000	30355000	18869000	0	0	28009000	41708000	46700000	29632000	0	28427000	32095000	30819000	27885000	24441000	3	2	1	4	6	3	1	4	3	4	1	2	34				25.6	25.6	25.6	27.05
COX17	XP_020923915.1;NP_001335454.1	XP_020923915.1;NP_001335454.1	XP_020923915.1 cytochrome c oxidase copper chaperone isoform X1 [Sus scrofa];NP_001335454.1 cytochrome c oxidase copper chaperone [Sus scrofa]	1	1	354700000	37533000	48078000	29772000	25742000	18049000	24087000	20200000	26183000	24290000	36373000	29506000	34887000	0	0	0	0	0	0	0	0	0	0	0	30938000	1	1	1	1	2	2	1	1	1	1	1	1	14				25.4	25.4	25.4	6.826
PLD3	XP_020949047.1;XP_020949046.1;XP_020949045.1;XP_020949044.1;XP_020949043.1;XP_020949042.1;NP_001231429.1	XP_020949047.1;XP_020949046.1;XP_020949045.1;XP_020949044.1;XP_020949043.1;XP_020949042.1;NP_001231429.1	XP_020949047.1 phospholipase D3 isoform X1 [Sus scrofa];XP_020949046.1 phospholipase D3 isoform X1 [Sus scrofa];XP_020949045.1 phospholipase D3 isoform X1 [Sus scrofa];XP_020949044.1 phospholipase D3 isoform X1 [Sus scrofa];XP_020949043.1 phospholipase D3	5	5	354520000	34073000	24448000	15310000	35121000	22797000	31809000	25851000	55698000	24556000	38313000	13132000	33408000	0	0	0	23825000	0	31117000	20948000	36151000	31685000	34661000	0	31938000	3	3	3	4	2	2	2	6	4	3	2	1	35				11.8	11.8	11.8	54.807
NDUFA2	XP_003124094.3;XP_013843252.2	XP_003124094.3;XP_013843252.2	XP_003124094.3 NADH dehydrogenase [ubiquinone] 1 alpha subcomplex subunit 2 [Sus scrofa];XP_013843252.2 NADH dehydrogenase [ubiquinone] 1 alpha subcomplex subunit 2-like [Sus scrofa]	2	2	354080000	30860000	26995000	23355000	24671000	17210000	41146000	24899000	43401000	30951000	22247000	38541000	29801000	31760000	0	0	0	0	34139000	0	35618000	35945000	0	35513000	0	1	1	1	1	1	1	1	1	2	1	5	1	17				21.2	21.2	21.2	11.082
NUP50	XP_020947054.1;XP_020947055.1	XP_020947054.1;XP_020947055.1	XP_020947054.1 nuclear pore complex protein Nup50 isoform X1 [Sus scrofa];XP_020947055.1 nuclear pore complex protein Nup50 isoform X2 [Sus scrofa]	4	4	353770000	33883000	59970000	24557000	26557000	27748000	13436000	35199000	17825000	34521000	34552000	13088000	32436000	28316000	38826000	0	32843000	28637000	0	33741000	20952000	29197000	31396000	0	29256000	1	4	2	1	2	1	3	2	3	2	3	2	26				13.2	13.2	13.2	49.834
SMARCB1	XP_001929472.1;XP_001929473.1;XP_005670964.1	XP_001929472.1;XP_001929473.1;XP_005670964.1	XP_001929472.1 SWI/SNF-related matrix-associated actin-dependent regulator of chromatin subfamily B member 1 isoform X1 [Sus scrofa];XP_001929473.1 SWI/SNF-related matrix-associated actin-dependent regulator of chromatin subfamily B member 1 isoform X2 [Su	2	2	352090000	30522000	41109000	29289000	39046000	28641000	42275000	16408000	24782000	15311000	18431000	33350000	32924000	30863000	31492000	26402000	27387000	31969000	33067000	0	21451000	0	0	31789000	29207000	4	1	2	2	2	2	2	2	1	2	2	1	23				7	7	7	44.141
IPO9	XP_020920179.1;XP_020920178.1;XP_020920181.1;XP_020920180.1	XP_020920179.1;XP_020920178.1;XP_020920181.1;XP_020920180.1	XP_020920179.1 importin-9 isoform X2 [Sus scrofa];XP_020920178.1 importin-9 isoform X1 [Sus scrofa];XP_020920181.1 importin-9 isoform X3 [Sus scrofa];XP_020920180.1 importin-9 isoform X3 [Sus scrofa]	5	5	351800000	37454000	21408000	21246000	48704000	9638800	24047000	40736000	42326000	30350000	34655000	17717000	23524000	30878000	20268000	23331000	21565000	18458000	20371000	21379000	26741000	24149000	21188000	18009000	27720000	1	2	1	5	1	2	3	3	3	3	2	3	29				8.9	8.9	8.9	115.23
HTATSF1	XP_020935550.1	XP_020935550.1	XP_020935550.1 LOW QUALITY PROTEIN: HIV Tat-specific factor 1 [Sus scrofa]	5	5	350790000	46229000	27759000	38958000	42705000	17976000	26466000	7023800	36305000	14287000	27290000	22088000	43705000	32159000	23431000	36026000	35187000	21774000	0	0	40012000	0	0	24205000	29237000	3	2	3	3	1	2	0	3	0	2	1	2	22				13	13	13	84.018
NAPG	XP_020951710.1	XP_020951710.1	XP_020951710.1 gamma-soluble NSF attachment protein [Sus scrofa]	8	8	350440000	38908000	31313000	25725000	46808000	31881000	20233000	26961000	24479000	23666000	40370000	22800000	17291000	30649000	27105000	29321000	26593000	31375000	21193000	23692000	22183000	24576000	28367000	27859000	20381000	5	5	4	5	4	1	2	3	5	3	3	1	41				28	28	28	34.858
CHMP3	XP_003354782.3;XP_013851438.1	XP_003354782.3;XP_013851438.1	XP_003354782.3 charged multivesicular body protein 3 isoform X1 [Sus scrofa];XP_013851438.1 charged multivesicular body protein 3 isoform X2 [Sus scrofa]	3	3	350420000	73955000	0	0	13049000	36683000	0	14961000	94010000	5662600	73547000	12245000	26312000	56098000	0	0	0	45957000	0	0	59696000	0	60016000	0	62576000	2	0	0	2	1	0	2	3	2	2	2	1	17				11.8	11.8	11.8	24.844
HYI	XP_005656251.2;XP_013844371.2;XP_003128111.2;XP_013844372.2;XP_003128112.2	XP_005656251.2;XP_013844371.2;XP_003128111.2;XP_013844372.2;XP_003128112.2	XP_005656251.2 putative hydroxypyruvate isomerase isoform X5 [Sus scrofa];XP_013844371.2 putative hydroxypyruvate isomerase isoform X2 [Sus scrofa];XP_003128111.2 putative hydroxypyruvate isomerase isoform X1 [Sus scrofa];XP_013844372.2 putative hydroxypyr	7	7	350270000	73206000	15770000	19293000	23143000	2629900	4980100	0	63192000	2198500	37848000	65728000	42284000	54306000	29913000	0	25387000	0	0	0	46980000	0	35799000	52612000	34423000	6	1	1	4	1	0	0	3	2	1	2	1	22				53.7	53.7	53.7	24.641
PRRC1	XP_020940365.1	XP_020940365.1	XP_020940365.1 protein PRRC1 [Sus scrofa]	7	7	350010000	48910000	30567000	23883000	19110000	10143000	23191000	10346000	35581000	15938000	54030000	28317000	49989000	36299000	27646000	0	0	0	27172000	0	33672000	0	44750000	0	44419000	1	1	0	1	0	1	1	3	1	3	0	3	15				18.3	18.3	18.3	46.442
YAP1	XP_020918365.1	XP_020918365.1	XP_020918365.1 LOW QUALITY PROTEIN: transcriptional coactivator YAP1 [Sus scrofa]	5	5	349140000	45825000	17978000	0	0	0	0	11720000	61598000	45218000	40531000	84354000	41914000	37967000	0	0	0	0	0	0	52390000	37328000	49919000	46260000	51022000	2	1	1	0	0	0	0	6	2	2	4	4	22				21	21	21	54.461
LAMB2	XP_020926319.1	XP_020926319.1	XP_020926319.1 laminin subunit beta-2 [Sus scrofa]	9	9	349080000	269510000	7187700	0	0	0	0	0	32839000	0	9711200	5317000	24509000	0	0	0	0	0	0	0	21447000	0	16934000	0	19833000	1	1	1	0	0	0	0	7	1	2	0	3	16				7.1	7.1	7.1	196.09
PPP1CC	NP_001038025.1	NP_001038025.1	NP_001038025.1 serine/threonine-protein phosphatase PP1-gamma catalytic subunit [Sus scrofa]	3	3	348730000	21197000	33355000	24276000	21624000	20120000	15911000	18179000	42449000	28681000	45027000	36407000	41498000	0	34192000	32559000	0	21671000	21506000	22104000	27364000	31697000	33649000	24360000	28787000	3	2	2	4	4	4	3	2	1	2	3	2	32				55.1	7.4	7.4	36.983
HSPG2	XP_020951153.1;XP_020951146.1;XP_020951140.1;XP_020951141.1;XP_020951142.1;XP_020951143.1;XP_020951144.1;XP_020951145.1;XP_020951147.1;XP_020951152.1;XP_020951148.1;XP_020951149.1;XP_020951150.1;XP_020951154.1;XP_020951155.1;XP_020951151.1;XP_020951139.1	XP_020951153.1;XP_020951146.1;XP_020951140.1;XP_020951141.1;XP_020951142.1;XP_020951143.1;XP_020951144.1;XP_020951145.1;XP_020951147.1;XP_020951152.1;XP_020951148.1;XP_020951149.1;XP_020951150.1;XP_020951154.1;XP_020951155.1;XP_020951151.1;XP_020951139.1	XP_020951153.1 basement membrane-specific heparan sulfate proteoglycan core protein isoform X15 [Sus scrofa];XP_020951146.1 basement membrane-specific heparan sulfate proteoglycan core protein isoform X8 [Sus scrofa];XP_020951140.1 basement membrane-specif	2	2	348090000	10091000	43666000	39589000	54306000	35024000	63627000	58979000	8133200	9981500	14843000	4125900	5727400	0	0	0	0	0	0	0	0	0	0	0	5079100	0	0	1	0	0	2	0	0	1	0	1	0	5				0.8	0.8	0.8	457.35
CPPED1	NP_001230510.1	NP_001230510.1	NP_001230510.1 serine/threonine-protein phosphatase CPPED1 [Sus scrofa]	4	4	347390000	48603000	25825000	25957000	16031000	17632000	10311000	8384700	57760000	30044000	30776000	36159000	39907000	27953000	17211000	27319000	0	22113000	0	0	34853000	27964000	41503000	41006000	25378000	2	1	1	1	0	0	1	2	2	2	2	1	15				16.3	16.3	16.3	35.38
ACOT7	XP_003127573.6;XP_020950910.1;XP_020950911.1	XP_003127573.6;XP_020950910.1;XP_020950911.1	XP_003127573.6 cytosolic acyl coenzyme A thioester hydrolase isoform X1 [Sus scrofa];XP_020950910.1 cytosolic acyl coenzyme A thioester hydrolase isoform X2 [Sus scrofa];XP_020950911.1 cytosolic acyl coenzyme A thioester hydrolase isoform X3 [Sus scrofa]	8	8	346230000	25187000	42105000	33218000	34024000	65357000	63736000	38932000	4143000	4469400	17032000	13318000	4703300	30180000	31966000	32182000	29520000	42288000	52860000	50828000	0	0	0	0	0	2	6	4	7	8	4	4	2	1	2	2	0	42				29.4	29.4	29.4	41.715
PPP1R3D	XP_003134554.1	XP_003134554.1	XP_003134554.1 protein phosphatase 1 regulatory subunit 3D [Sus scrofa]	5	5	346080000	22554000	46527000	24588000	50007000	58198000	54539000	48047000	0	0	18129000	11687000	11805000	29560000	40719000	0	35033000	45592000	44337000	48056000	0	0	0	0	0	2	3	1	6	5	3	5	0	1	1	0	1	28				21.7	21.7	21.7	32.38
BUD31	XP_003124360.1;XP_003124359.1	XP_003124360.1;XP_003124359.1	XP_003124360.1 protein BUD31 homolog [Sus scrofa];XP_003124359.1 protein BUD31 homolog [Sus scrofa]	3	3	346060000	21630000	39757000	37506000	44667000	26844000	40954000	34138000	29256000	4187600	22038000	17566000	27519000	0	33474000	30388000	30475000	29428000	36306000	0	0	0	0	0	23506000	0	2	1	1	1	1	1	0	1	1	0	1	10				28.5	28.5	28.5	17
STAG2	XP_020935891.1;XP_020935890.1;XP_020935889.1;XP_020935888.1;XP_020935887.1;XP_020935886.1;XP_020935885.1;XP_020935884.1;XP_013841858.1;XP_020935883.1;XP_013841857.1;XP_013841856.1;XP_005673944.1;XP_005673942.1;XP_005673941.1	XP_020935891.1;XP_020935890.1;XP_020935889.1;XP_020935888.1;XP_020935887.1;XP_020935886.1;XP_020935885.1;XP_020935884.1;XP_013841858.1;XP_020935883.1;XP_013841857.1;XP_013841856.1;XP_005673944.1;XP_005673942.1;XP_005673941.1	XP_020935891.1 cohesin subunit SA-2 isoform X4 [Sus scrofa];XP_020935890.1 cohesin subunit SA-2 isoform X4 [Sus scrofa];XP_020935889.1 cohesin subunit SA-2 isoform X3 [Sus scrofa];XP_020935888.1 cohesin subunit SA-2 isoform X3 [Sus scrofa];XP_020935887.1 c	8	11	345590000	0	45014000	24823000	73959000	21180000	47532000	66347000	9581900	10328000	22426000	24402000	0	0	29929000	26468000	36173000	30741000	33488000	38525000	0	25125000	32809000	25523000	0	0	2	2	7	2	1	5	5	1	0	2	0	27				11.6	11.6	9.1	134.05
GMIP	XP_005654986.1;XP_005654985.1	XP_005654986.1;XP_005654985.1	XP_005654986.1 GEM-interacting protein isoform X2 [Sus scrofa];XP_005654985.1 GEM-interacting protein isoform X1 [Sus scrofa]	12	12	345390000	0	31668000	17836000	49843000	47941000	103110000	84725000	0	0	0	10269000	0	0	37550000	35773000	38102000	51562000	67968000	52233000	0	0	0	0	0	0	3	1	6	8	9	8	0	0	0	0	0	35				17.7	17.7	17.7	101.98
TBXAS1	NP_999211.1;XP_020934168.1;XP_020934167.1	NP_999211.1;XP_020934168.1;XP_020934167.1	NP_999211.1 thromboxane-A synthase [Sus scrofa];XP_020934168.1 thromboxane-A synthase isoform X1 [Sus scrofa];XP_020934167.1 thromboxane-A synthase isoform X1 [Sus scrofa]	10	10	344260000	0	25153000	21784000	64177000	47524000	80763000	62579000	5374900	14474000	16979000	3451200	2005000	0	36440000	0	41520000	54756000	46450000	40310000	0	32316000	0	0	0	0	3	1	2	4	4	4	0	0	0	1	0	19				24.2	24.2	24.2	60.485
PPM1A	XP_020918007.1;XP_020918000.1;XP_013848913.1;XP_020917991.1	XP_020918007.1;XP_020918000.1;XP_013848913.1;XP_020917991.1	XP_020918007.1 protein phosphatase 1A isoform X1 [Sus scrofa];XP_020918000.1 protein phosphatase 1A isoform X1 [Sus scrofa];XP_013848913.1 protein phosphatase 1A isoform X1 [Sus scrofa];XP_020917991.1 protein phosphatase 1A isoform X2 [Sus scrofa]	6	6	344060000	18665000	13969000	12844000	39880000	17850000	10845000	25210000	35830000	40754000	51296000	38335000	38577000	26359000	0	19726000	32500000	30309000	0	30271000	35295000	28688000	32638000	24571000	30328000	1	3	1	4	1	0	3	4	4	4	2	2	29				28.5	22.3	22.3	42.445
PSMB8	NP_999100.2	NP_999100.2	NP_999100.2 proteasome subunit beta type-8 [Sus scrofa]	6	6	343750000	47613000	0	0	36163000	64694000	42754000	20838000	26982000	13666000	36371000	26737000	27932000	44134000	0	0	39012000	67867000	38256000	0	23570000	0	23438000	22845000	27066000	1	1	0	3	5	1	0	2	1	2	0	2	18				31.9	31.9	31.9	30.684
GSK3B	XP_020923846.1;XP_020923845.1;XP_020923844.1;XP_020923841.1;NP_001121915.1	XP_020923846.1;XP_020923845.1;XP_020923844.1;XP_020923841.1;NP_001121915.1	XP_020923846.1 glycogen synthase kinase-3 beta isoform X4 [Sus scrofa];XP_020923845.1 glycogen synthase kinase-3 beta isoform X3 [Sus scrofa];XP_020923844.1 glycogen synthase kinase-3 beta isoform X2 [Sus scrofa];XP_020923841.1 glycogen synthase kinase-3 b	1	3	343560000	23717000	42427000	27484000	43097000	13804000	52335000	26730000	33483000	0	26148000	30645000	23686000	21508000	25065000	23401000	31157000	0	48020000	0	32763000	0	22276000	21183000	28795000	1	1	0	2	2	2	1	2	0	1	2	2	16				10	10	6	44.695
USP10	XP_020949384.1;XP_020949383.1	XP_020949384.1;XP_020949383.1	XP_020949384.1 ubiquitin carboxyl-terminal hydrolase 10 isoform X2 [Sus scrofa];XP_020949383.1 ubiquitin carboxyl-terminal hydrolase 10 isoform X1 [Sus scrofa]	7	7	343360000	20959000	32721000	14951000	35809000	44485000	25840000	47001000	6270900	31612000	26824000	20941000	35946000	25842000	26530000	20198000	25441000	38980000	32467000	38507000	0	22227000	26792000	24673000	24356000	1	2	1	2	4	0	1	0	3	2	0	1	17				12.8	12.8	12.8	86.044
ASPSCR1	XP_020922036.1;XP_020922035.1;XP_020922038.1;XP_020922037.1;XP_020922039.1	XP_020922036.1;XP_020922035.1;XP_020922038.1;XP_020922037.1;XP_020922039.1	XP_020922036.1 tether containing UBX domain for GLUT4 isoform X2 [Sus scrofa];XP_020922035.1 tether containing UBX domain for GLUT4 isoform X1 [Sus scrofa];XP_020922038.1 tether containing UBX domain for GLUT4 isoform X3 [Sus scrofa];XP_020922037.1 tether	8	8	343170000	24446000	33027000	26203000	25213000	23106000	19580000	39579000	21568000	18654000	29696000	29620000	52483000	24946000	26842000	24174000	35297000	31308000	0	0	21967000	23561000	22143000	22859000	23921000	2	4	3	2	3	0	2	1	2	3	1	3	26				23.8	23.8	23.8	59.755
PPP1R14B	NP_999280.1	NP_999280.1	NP_999280.1 protein phosphatase 1 regulatory subunit 14B [Sus scrofa]	2	2	341080000	33132000	34982000	31549000	30200000	0	4029900	32580000	30149000	37547000	37457000	34347000	35102000	34251000	21509000	26017000	22106000	0	0	22819000	19268000	37675000	29528000	28373000	28571000	1	3	1	2	0	0	0	2	2	1	3	1	16				30.6	30.6	30.6	15.911
CYP4B1	XP_003128065.2	XP_003128065.2	XP_003128065.2 LOW QUALITY PROTEIN: cytochrome P450 4B1 [Sus scrofa]	10	10	340510000	0	13453000	24613000	10115000	5967300	8038300	6287300	107890000	12075000	32112000	78912000	41041000	0	0	43939000	0	0	0	0	67747000	30882000	37813000	54424000	30183000	2	3	8	3	2	2	0	10	3	5	6	3	47				24.1	24.1	24.1	58.379
ACOT6	XP_001929053.1	XP_001929053.1	XP_001929053.1 putative acyl-coenzyme A thioesterase 6 [Sus scrofa]	2	2	340170000	22527000	16453000	21585000	36481000	9915200	12254000	14412000	64189000	28664000	49533000	32186000	31970000	0	0	0	0	0	0	0	0	0	0	0	28352000	1	1	0	0	0	0	0	0	1	0	1	0	4				19	4.5	4.5	46.579
RER1	XP_020950862.1;XP_013844186.1;XP_005656043.1	XP_020950862.1;XP_013844186.1;XP_005656043.1	XP_020950862.1 protein RER1 [Sus scrofa];XP_013844186.1 protein RER1 [Sus scrofa];XP_005656043.1 protein RER1 [Sus scrofa]	4	4	339540000	12711000	28647000	30194000	28907000	0	25881000	26258000	33076000	31190000	19343000	62498000	40833000	0	39017000	26817000	16856000	0	20501000	25207000	0	0	0	38880000	0	0	2	1	2	0	1	0	1	0	0	1	0	8				25	25	25	22.945
MOB3A	XP_020939862.1;XP_020939861.1;XP_020939860.1	XP_020939862.1;XP_020939861.1;XP_020939860.1	XP_020939862.1 MOB kinase activator 3A [Sus scrofa];XP_020939861.1 MOB kinase activator 3A [Sus scrofa];XP_020939860.1 MOB kinase activator 3A [Sus scrofa]	3	3	339030000	7451800	37089000	43641000	70683000	36142000	67152000	50158000	14804000	9265500	2649700	0	0	0	27478000	29076000	36526000	37675000	37851000	45938000	0	0	0	0	0	0	1	3	2	1	4	1	2	1	0	0	1	16				16.5	16.5	16.5	25.523
NDUFA12	XP_003126763.1	XP_003126763.1	XP_003126763.1 NADH dehydrogenase [ubiquinone] 1 alpha subcomplex subunit 12 [Sus scrofa]	6	6	338920000	33745000	27770000	31699000	21206000	0	26701000	22778000	62412000	9882000	39582000	22976000	40171000	31150000	18182000	14902000	24177000	0	17787000	18016000	52068000	27980000	28225000	0	33017000	3	1	3	5	0	2	1	5	1	3	1	4	29				47.6	47.6	47.6	17.136
SEC24A	XP_005655060.1;XP_005655059.1;XP_005655058.1;XP_020933793.1;NP_001230853.1	XP_005655060.1;XP_005655059.1;XP_005655058.1;XP_020933793.1;NP_001230853.1	XP_005655060.1 protein transport protein Sec24A isoform X3 [Sus scrofa];XP_005655059.1 protein transport protein Sec24A isoform X2 [Sus scrofa];XP_005655058.1 protein transport protein Sec24A isoform X1 [Sus scrofa];XP_020933793.1 protein transport protein	6	7	338480000	20654000	50218000	34100000	19686000	0	9125100	7423300	29496000	23238000	56137000	20873000	67525000	29941000	28717000	28681000	24161000	0	0	0	27673000	33067000	38609000	27870000	38005000	4	2	3	3	1	0	1	3	3	4	4	5	33				9.3	9.3	7.8	116.65
SLA-DRA	NP_001107178.1	NP_001107178.1	NP_001107178.1 MHC class II DR-alpha precursor [Sus scrofa]	2	2	337850000	28977000	22828000	26253000	39271000	31631000	38616000	24443000	21864000	20391000	17209000	20210000	46155000	29332000	19839000	25544000	25886000	35324000	31997000	21327000	0	23176000	0	0	36938000	1	1	1	2	4	1	3	2	1	1	1	2	20				7.1	7.1	7.1	28.381
CAP1	XP_020951661.1;XP_020951660.1;XP_020951659.1;XP_020951658.1	XP_020951661.1;XP_020951660.1;XP_020951659.1;XP_020951658.1	XP_020951661.1 adenylyl cyclase-associated protein 1 isoform X2 [Sus scrofa];XP_020951660.1 adenylyl cyclase-associated protein 1 isoform X2 [Sus scrofa];XP_020951659.1 adenylyl cyclase-associated protein 1 isoform X2 [Sus scrofa];XP_020951658.1 adenylyl c	0	1	337670000	17441000	28726000	41569000	121990000	16119000	25004000	18233000	25527000	27577000	15484000	0	0	0	0	37619000	82050000	0	0	0	21893000	0	0	0	0	1	1	1	2	0	1	1	2	0	1	0	0	10				78.7	4.6	0	51.338
PLAUR	XP_003127246.2	XP_003127246.2	XP_003127246.2 urokinase plasminogen activator surface receptor [Sus scrofa]	5	5	336390000	0	96029000	86644000	72416000	15365000	26189000	12929000	17894000	0	0	0	8921400	0	74774000	72287000	53690000	0	0	0	0	0	0	0	0	0	3	3	3	1	1	3	1	1	0	0	0	16				21.8	21.8	21.8	35.785
NPEPL1	NP_001116620.1;XP_013840961.1	NP_001116620.1;XP_013840961.1	NP_001116620.1 probable aminopeptidase NPEPL1 [Sus scrofa];XP_013840961.1 probable aminopeptidase NPEPL1 isoform X1 [Sus scrofa]	9	9	336160000	19663000	11095000	0	73257000	45260000	57523000	16282000	20694000	23872000	10353000	31098000	27063000	27182000	0	0	40991000	42042000	0	31353000	0	25506000	0	19427000	28347000	0	0	1	7	4	6	4	3	3	0	0	1	29				26.6	26.6	26.6	55.655
DCUN1D1	XP_020925544.1;XP_003358743.1;XP_013834420.2;XP_020921641.1;XP_020921640.1;XP_020921639.1;XP_020921637.1;XP_020921636.1;XP_020921635.1;XP_013834446.2;XP_013834440.2;XP_013834435.2	XP_020925544.1;XP_003358743.1	XP_020925544.1 DCN1-like protein 1 isoform X2 [Sus scrofa];XP_003358743.1 DCN1-like protein 1 isoform X1 [Sus scrofa]	4	4	335700000	32176000	28919000	18587000	42439000	29823000	23957000	22684000	22481000	19513000	38357000	20788000	35979000	25647000	23404000	27593000	22294000	32710000	23202000	21005000	20677000	23161000	23787000	21086000	27541000	1	1	2	3	1	2	2	1	1	2	2	1	19				19.7	19.7	19.7	28.305
CNRIP1	XP_003481247.1	XP_003481247.1	XP_003481247.1 CB1 cannabinoid receptor-interacting protein 1 [Sus scrofa]	4	4	335530000	35132000	44366000	30162000	20135000	0	0	0	28391000	22683000	48641000	29318000	76703000	35546000	40444000	0	0	0	0	0	30951000	27506000	43797000	0	52581000	1	1	0	0	0	0	0	2	2	1	2	2	11				32.9	32.9	32.9	18.664
NRAS	NP_001038002.1	NP_001038002.1	NP_001038002.1 GTPase NRas [Sus scrofa]	2	4	335520000	6433900	23031000	22476000	22695000	12343000	42413000	21708000	48035000	43004000	22194000	36465000	34725000	0	23665000	26599000	20339000	21569000	31694000	24533000	25070000	27652000	25676000	33071000	22684000	2	3	3	2	4	4	1	4	4	2	3	4	36				64.6	22.2	14.8	21.229
TLE3	XP_020956372.1;XP_020956449.1;XP_020956378.1;XP_020956385.1;XP_020956389.1;XP_020956392.1;XP_020956397.1;XP_020956406.1;XP_020956417.1;XP_020956426.1;XP_020956438.1;XP_020956431.1;XP_020939803.1;XP_020939804.1;XP_020920851.1;XP_005660234.1;XP_020920825.1;XP_005660233.1;XP_020920834.1;XP_001924230.3;XP_020920837.1;XP_005660232.1;XP_013842773.2;XP_020939805.1;XP_020920952.1;XP_020939806.1;XP_020939807.1;XP_013849085.1	XP_020956372.1;XP_020956449.1;XP_020956378.1;XP_020956385.1;XP_020956389.1;XP_020956392.1;XP_020956397.1;XP_020956406.1;XP_020956417.1;XP_020956426.1;XP_020956438.1;XP_020956431.1	XP_020956372.1 transducin-like enhancer protein 3 isoform X1 [Sus scrofa];XP_020956449.1 transducin-like enhancer protein 3 isoform X12 [Sus scrofa];XP_020956378.1 transducin-like enhancer protein 3 isoform X2 [Sus scrofa];XP_020956385.1 transducin-like en	4	6	335350000	41354000	27018000	22241000	47615000	25959000	51664000	32557000	0	15145000	31250000	14297000	26250000	28238000	23481000	22343000	29089000	32994000	30537000	29322000	0	29678000	25443000	0	26885000	3	4	4	3	3	4	2	1	1	2	1	0	28				9.1	9.1	6.8	89.124
NUP54	XP_003129166.3;XP_020957117.1	XP_003129166.3;XP_020957117.1	XP_003129166.3 nucleoporin p54 isoform X2 [Sus scrofa];XP_020957117.1 nucleoporin p54 isoform X1 [Sus scrofa]	5	5	333550000	27685000	20811000	32694000	31291000	7237000	28176000	12916000	53213000	21556000	39663000	34124000	24185000	35115000	0	23008000	21409000	0	21866000	23367000	36609000	28680000	28239000	26862000	24804000	0	0	2	2	0	0	1	3	0	2	0	0	10				11.6	11.6	11.6	55.996
DTD2	XP_003128571.2;XP_013833588.1;XP_013833589.1	XP_003128571.2;XP_013833588.1	XP_003128571.2 probable D-tyrosyl-tRNA(Tyr) deacylase 2 isoform X2 [Sus scrofa];XP_013833588.1 probable D-tyrosyl-tRNA(Tyr) deacylase 2 isoform X1 [Sus scrofa]	4	4	333530000	18665000	49509000	24801000	26821000	11398000	29469000	16722000	27288000	16701000	26587000	47105000	38460000	0	31646000	29169000	0	0	0	0	29593000	24573000	32537000	28243000	28106000	2	1	3	1	1	0	2	1	2	3	3	2	21				32.1	32.1	32.1	18.462
GSTK1	NP_001302503.1	NP_001302503.1	NP_001302503.1 glutathione S-transferase kappa 1 [Sus scrofa]	4	4	332990000	29257000	33865000	58604000	17026000	5539000	42830000	10911000	32737000	13513000	34321000	26075000	28317000	26719000	31170000	35710000	0	0	26211000	0	30990000	0	26438000	0	0	1	3	1	1	0	2	3	3	1	2	1	1	19				24.8	24.8	24.8	25.496
TPRKB	XP_020941263.1;XP_020941262.1;XP_005662518.1;NP_001138318.1;XP_005662517.1;XP_005662516.1	XP_020941263.1;XP_020941262.1;XP_005662518.1;NP_001138318.1;XP_005662517.1;XP_005662516.1	XP_020941263.1 EKC/KEOPS complex subunit TPRKB isoform X2 [Sus scrofa];XP_020941262.1 EKC/KEOPS complex subunit TPRKB isoform X2 [Sus scrofa];XP_005662518.1 EKC/KEOPS complex subunit TPRKB isoform X2 [Sus scrofa];NP_001138318.1 EKC/KEOPS complex subunit TP	6	6	332450000	10745000	17561000	12456000	48088000	16791000	33039000	43511000	56352000	22965000	21019000	33084000	16839000	0	22088000	0	24740000	27325000	25467000	25468000	36238000	25155000	26021000	30451000	23521000	1	2	1	5	3	1	1	3	3	1	1	2	24				44.6	44.6	44.6	19.561
TNXB	NP_001116676.1;XP_020953998.1;XP_020953997.1;XP_020953999.1;XP_020953996.1;XP_020953995.1;XP_020953994.1;XP_020953993.1;XP_020953992.1;XP_020953991.1;XP_020953990.1;XP_020953989.1;XP_020953988.1;XP_020953987.1;XP_020953986.1	NP_001116676.1;XP_020953998.1;XP_020953997.1;XP_020953999.1;XP_020953996.1;XP_020953995.1;XP_020953994.1;XP_020953993.1;XP_020953992.1;XP_020953991.1;XP_020953990.1;XP_020953989.1;XP_020953988.1;XP_020953987.1;XP_020953986.1	NP_001116676.1 tenascin-X precursor [Sus scrofa];XP_020953998.1 tenascin-X isoform X13 [Sus scrofa];XP_020953997.1 tenascin-X isoform X12 [Sus scrofa];XP_020953999.1 tenascin-X isoform X14 [Sus scrofa];XP_020953996.1 tenascin-X isoform X11 [Sus scrofa];XP_	3	3	332320000	11307000	46704000	16605000	28299000	18639000	23835000	33100000	31369000	27907000	15835000	38059000	40663000	0	0	0	0	0	0	0	0	0	0	34980000	0	1	0	0	0	0	1	0	1	2	1	2	2	10				3.4	3.4	3.4	447.08
PSMB10	NP_001038030.1	NP_001038030.1	NP_001038030.1 proteasome subunit beta type-10 [Sus scrofa]	3	3	332010000	23589000	0	0	57560000	65273000	61917000	52160000	23667000	16989000	27239000	0	3618600	27412000	0	0	51317000	54965000	36491000	37692000	0	0	28528000	0	0	1	0	0	3	5	3	2	0	2	3	0	0	19				16.5	16.5	16.5	28.951
CUL3	XP_020931397.1;XP_020931396.1;XP_020931395.1	XP_020931397.1;XP_020931396.1;XP_020931395.1	XP_020931397.1 cullin-3 isoform X3 [Sus scrofa];XP_020931396.1 cullin-3 isoform X2 [Sus scrofa];XP_020931395.1 cullin-3 isoform X1 [Sus scrofa]	6	6	331730000	10339000	39391000	30675000	33929000	30848000	25601000	22841000	8500500	29736000	17320000	61943000	20611000	0	18174000	20923000	0	29988000	0	21546000	0	27905000	0	27842000	0	0	2	3	2	2	1	2	3	1	0	3	2	21				12.8	12.8	12.8	80.492
ATP2B1	XP_020946834.1;XP_020946837.1;XP_020946835.1;XP_020946836.1;XP_020946839.1;NP_999517.1;XP_020946841.1;XP_020946840.1;XP_020924983.1;XP_020924985.1;XP_020924989.1;XP_020924988.1;XP_020924992.1;XP_020924993.1;XP_020935326.1;XP_020924984.1;XP_020924982.1;XP_020924981.1;XP_020924980.1;XP_020924987.1;XP_020924991.1;XP_020924990.1;XP_020924994.1;XP_020924995.1	XP_020946834.1;XP_020946837.1;XP_020946835.1;XP_020946836.1;XP_020946839.1;NP_999517.1;XP_020946841.1;XP_020946840.1;XP_020924983.1;XP_020924985.1;XP_020924989.1;XP_020924988.1;XP_020924992.1;XP_020924993.1;XP_020935326.1;XP_020924984.1;XP_020924982.1;XP_020924981.1;XP_020924980.1;XP_020924987.1	XP_020946834.1 plasma membrane calcium-transporting ATPase 1 isoform X1 [Sus scrofa];XP_020946837.1 plasma membrane calcium-transporting ATPase 1 isoform X3 [Sus scrofa];XP_020946835.1 plasma membrane calcium-transporting ATPase 1 isoform X1 [Sus scrofa];X	5	5	331550000	0	0	33086000	35786000	16323000	18880000	21491000	90781000	31151000	0	37604000	46446000	0	0	36382000	30301000	27731000	0	0	54533000	39421000	0	34971000	38276000	1	0	3	2	1	0	1	5	0	1	2	3	19				12.5	4.8	4.8	138.81
ACTR1B	XP_020942919.1	XP_020942919.1	XP_020942919.1 LOW QUALITY PROTEIN: beta-centractin [Sus scrofa]	2	2	331530000	32608000	31680000	36971000	41041000	4590800	12214000	23551000	48800000	13686000	24970000	31306000	30115000	24078000	18927000	21156000	19106000	0	0	19618000	29128000	16547000	0	24313000	20462000	4	2	3	4	3	2	2	2	4	2	3	2	33				30.3	8.5	8.5	42.173
DYNLT1	NP_001138857.1	NP_001138857.1	NP_001138857.1 dynein light chain Tctex-type 1 [Sus scrofa]	3	3	331470000	34654000	18616000	26123000	44295000	28934000	20242000	12750000	36863000	20212000	37721000	23784000	27274000	34538000	0	24677000	25533000	34152000	0	0	31535000	24081000	34158000	22418000	24378000	2	2	3	4	3	1	1	3	4	2	1	2	28				42.5	42.5	42.5	12.482
UBXN1	XP_005660847.1	XP_005660847.1	XP_005660847.1 UBX domain-containing protein 1 [Sus scrofa]	2	2	329460000	28676000	27628000	28560000	42470000	8825400	33715000	33200000	14200000	24940000	35372000	12072000	39803000	0	0	0	28080000	0	27627000	27199000	0	0	31930000	0	0	0	0	0	1	0	1	1	0	0	1	0	0	4				9.4	9.4	9.4	33.373
RNMT	XP_020951674.1	XP_020951674.1	XP_020951674.1 LOW QUALITY PROTEIN: mRNA cap guanine-N7 methyltransferase [Sus scrofa]	7	7	328910000	21945000	35305000	11070000	46641000	18618000	28595000	33790000	33649000	29075000	36516000	7022000	26680000	22607000	23126000	23644000	25664000	28216000	26794000	24073000	22478000	27750000	26650000	0	30401000	3	5	3	3	2	4	4	3	3	4	2	0	36				16.9	16.9	16.9	54.763
DAGLB	XP_020941736.1	XP_020941736.1	XP_020941736.1 LOW QUALITY PROTEIN: sn1-specific diacylglycerol lipase beta [Sus scrofa]	5	5	327330000	6053000	33244000	38617000	53106000	14096000	85472000	80641000	0	5726300	6200200	4174400	0	0	31872000	34443000	33341000	40927000	57184000	50666000	0	0	0	0	0	0	3	2	5	1	1	4	0	0	0	0	0	16				7.6	7.6	7.6	73.573
TMOD2	XP_001925711.1;XP_020951050.1;XP_013848446.1	XP_001925711.1;XP_020951050.1;XP_013848446.1	XP_001925711.1 tropomodulin-2 isoform X1 [Sus scrofa];XP_020951050.1 tropomodulin-2 isoform X3 [Sus scrofa];XP_013848446.1 tropomodulin-2 isoform X2 [Sus scrofa]	6	6	327270000	43568000	8476500	38547000	23510000	0	0	1449600	52533000	42524000	34453000	40511000	41699000	33977000	31097000	30810000	17172000	0	0	0	29985000	40936000	31676000	42324000	41174000	3	0	1	2	0	0	0	5	3	2	3	1	20				23.9	21.7	21.7	39.463
GTPBP1	XP_020947142.1;XP_020947141.1;XP_020947140.1;XP_020947139.1;XP_013843651.2;XP_013843650.2;XP_005655548.2;XP_020947143.1	XP_020947142.1;XP_020947141.1;XP_020947140.1;XP_020947139.1;XP_013843651.2;XP_013843650.2;XP_005655548.2;XP_020947143.1	XP_020947142.1 GTP-binding protein 1 isoform X1 [Sus scrofa];XP_020947141.1 GTP-binding protein 1 isoform X1 [Sus scrofa];XP_020947140.1 GTP-binding protein 1 isoform X1 [Sus scrofa];XP_020947139.1 GTP-binding protein 1 isoform X1 [Sus scrofa];XP_013843651	5	5	327030000	6477400	39402000	24113000	68713000	16657000	59941000	69636000	0	18038000	0	13152000	10900000	0	34878000	42271000	36928000	0	33564000	41635000	0	36220000	0	0	0	0	1	1	3	1	3	4	2	1	0	2	1	19				9	9	9	72.5
KPNA6	XP_013854562.2;XP_020951465.1;XP_005654450.1;XP_005654449.1;XP_001925247.4	XP_013854562.2;XP_020951465.1;XP_005654450.1;XP_005654449.1;XP_001925247.4	XP_013854562.2 importin subunit alpha-7 isoform X2 [Sus scrofa];XP_020951465.1 importin subunit alpha-7 isoform X1 [Sus scrofa];XP_005654450.1 importin subunit alpha-6 isoform X3 [Sus scrofa];XP_005654449.1 importin subunit alpha-6 isoform X1 [Sus scrofa];	3	6	326330000	37661000	30119000	25534000	28820000	11799000	24755000	11126000	17306000	14277000	50962000	25374000	48596000	33509000	28452000	21625000	19047000	0	26268000	25148000	18307000	20695000	31035000	20910000	30485000	4	2	1	3	2	3	1	3	2	5	3	4	33				16.5	16.5	9.2	59.452
SACM1L	XP_020924300.1;XP_003358453.3	XP_020924300.1;XP_003358453.3	XP_020924300.1 phosphatidylinositide phosphatase SAC1 isoform X2 [Sus scrofa];XP_003358453.3 phosphatidylinositide phosphatase SAC1 isoform X1 [Sus scrofa]	7	7	325390000	0	38481000	30858000	32712000	19807000	39416000	25161000	12639000	6961000	3471900	72345000	43537000	0	29778000	37047000	29986000	27669000	37387000	29478000	0	0	0	34491000	29929000	0	5	3	4	6	4	5	3	6	3	7	6	52				15.2	15.2	15.2	60.764
TIA1	XP_020943059.1;XP_013851524.2;XP_020943058.1;XP_020943062.1	XP_020943059.1;XP_013851524.2;XP_020943058.1;XP_020943062.1	XP_020943059.1 nucleolysin TIA-1 isoform X3 [Sus scrofa];XP_013851524.2 nucleolysin TIA-1 isoform X2 [Sus scrofa];XP_020943058.1 nucleolysin TIA-1 isoform X1 [Sus scrofa];XP_020943062.1 nucleolysin TIA-1 isoform X6 [Sus scrofa]	1	4	325110000	26888000	28279000	19793000	40059000	10019000	20340000	54920000	8263500	12778000	31900000	31443000	40428000	23739000	25053000	0	32413000	0	18860000	23369000	0	0	44208000	19666000	34621000	0	3	2	3	1	0	2	1	1	2	0	3	18				23.8	15	3.1	42.907
NDUFB4	XP_003361930.1	XP_003361930.1	XP_003361930.1 NADH dehydrogenase [ubiquinone] 1 beta subcomplex subunit 4 [Sus scrofa]	3	3	324980000	21303000	36170000	24762000	48625000	13598000	33049000	23853000	25699000	25538000	13975000	28585000	29820000	21012000	25873000	0	33185000	0	0	0	22120000	32667000	0	25407000	26075000	1	2	1	4	0	0	1	2	4	3	2	1	21				33.3	33.3	33.3	15.096
PTP4A2	XP_020949049.1;XP_020949048.1;NP_001231270.1;XP_005659297.1;XP_003121294.1	XP_020949049.1;XP_020949048.1;NP_001231270.1;XP_005659297.1;XP_003121294.1	XP_020949049.1 protein tyrosine phosphatase type IVA 2 isoform X1 [Sus scrofa];XP_020949048.1 protein tyrosine phosphatase type IVA 2 isoform X1 [Sus scrofa];NP_001231270.1 protein tyrosine phosphatase type IVA 2 [Sus scrofa];XP_005659297.1 protein tyrosin	2	2	324720000	13773000	47482000	0	57825000	10105000	17578000	39853000	37728000	16640000	10575000	36661000	36498000	0	37560000	0	38741000	0	0	32632000	32114000	0	0	32782000	32501000	1	2	1	2	0	1	2	2	0	2	1	1	15				17.4	17.4	17.4	19.127
ARL2	XP_003122597.4;XP_013849576.1	XP_003122597.4;XP_013849576.1	XP_003122597.4 ADP-ribosylation factor-like protein 2 isoform X2 [Sus scrofa];XP_013849576.1 ADP-ribosylation factor-like protein 2 isoform X1 [Sus scrofa]	5	5	324250000	23664000	16327000	14484000	45957000	19942000	24471000	12299000	42319000	20096000	53216000	39386000	12091000	28581000	0	21827000	29006000	25074000	22116000	0	27262000	35636000	30373000	33511000	0	2	2	2	4	4	1	2	4	3	5	3	1	33				25.1	25.1	25.1	23.936
YLPM1	XP_001924746.3	XP_001924746.3	XP_001924746.3 YLP motif-containing protein 1 [Sus scrofa]	5	5	324120000	21161000	27939000	26556000	37306000	21700000	37638000	29154000	18832000	26182000	28489000	27207000	21959000	0	25068000	24824000	21208000	28407000	27257000	24662000	18275000	27975000	23422000	22408000	22815000	3	3	3	4	3	1	3	3	3	3	3	3	35				2.8	2.8	2.8	242.07
EPHB2	XP_020951160.1;XP_020951161.1;XP_005656104.2;XP_020951158.1;XP_020951159.1;XP_020945820.1;XP_003480337.1;XP_005659357.1;XP_005659359.1;XP_020926363.1;XP_020926365.1;XP_020926371.1;XP_005670109.1;XP_020926362.1;XP_020926361.1;XP_003358781.3;XP_020926370.1;XP_003124419.1;XP_020926360.1;XP_020925140.1;XP_020926369.1;XP_005665094.1;NP_001182264.1;XP_020924022.1;XP_003127734.3;XP_013834202.2;XP_013834200.2;NP_001128439.1;XP_003129096.6;XP_020930224.1;XP_013834203.2;XP_013834204.2;XP_020957043.1;XP_020957044.1;XP_020957042.1	XP_020951160.1;XP_020951161.1;XP_005656104.2;XP_020951158.1;XP_020951159.1	XP_020951160.1 ephrin type-B receptor 2 isoform X4 [Sus scrofa];XP_020951161.1 ephrin type-B receptor 2 isoform X5 [Sus scrofa];XP_005656104.2 ephrin type-B receptor 2 isoform X3 [Sus scrofa];XP_020951158.1 ephrin type-B receptor 2 isoform X1 [Sus scrofa];	5	6	323340000	30942000	13657000	27161000	0	16032000	0	0	79483000	44832000	5840700	71192000	34196000	25095000	23974000	37207000	0	0	0	0	43462000	59182000	0	54405000	37727000	3	1	2	0	0	0	0	4	4	0	4	1	19				9.1	8.3	7.1	106.7
CAMK2G	XP_005671133.1;XP_020927778.1;XP_005671134.1;XP_013838773.1;XP_005671135.1;XP_020927768.1;XP_005671137.1;XP_005671138.1;XP_013838775.1;XP_013838776.1;NP_999358.1;XP_005671140.1;XP_020927769.1;XP_005671142.1;XP_005671143.1;XP_005671144.1;XP_020927771.1;XP_020927772.1;XP_020927773.1;XP_005671145.1;XP_020927776.1;XP_020927777.1;XP_005671139.1;XP_020927779.1;XP_020927770.1;XP_020927774.1;XP_020927767.1	XP_005671133.1;XP_020927778.1;XP_005671134.1;XP_013838773.1;XP_005671135.1;XP_020927768.1;XP_005671137.1;XP_005671138.1;XP_013838775.1;XP_013838776.1;NP_999358.1;XP_005671140.1;XP_020927769.1;XP_005671142.1;XP_005671143.1;XP_005671144.1;XP_020927771.1;XP_020927772.1;XP_020927773.1;XP_005671145.1;XP_020927776.1;XP_020927777.1;XP_005671139.1;XP_020927779.1;XP_020927770.1;XP_020927774.1;XP_020927767.1	XP_005671133.1 calcium/calmodulin-dependent protein kinase type II subunit gamma isoform X1 [Sus scrofa];XP_020927778.1 calcium/calmodulin-dependent protein kinase type II subunit gamma isoform X24 [Sus scrofa];XP_005671134.1 calcium/calmodulin-dependent p	4	6	322700000	29266000	30393000	30909000	38479000	16188000	19253000	44358000	16565000	23673000	30550000	9522400	33545000	20106000	22216000	25228000	31181000	25398000	20066000	32867000	22348000	24224000	21190000	17621000	21587000	3	3	5	5	3	1	4	4	3	2	1	2	36				21.8	15	10.7	65.241
NBEA	XP_020920866.1;XP_020920865.1;XP_020920864.1;XP_020920863.1;XP_020920862.1;XP_020920861.1;XP_020920860.1;XP_020920859.1;XP_020920858.1;XP_020920857.1;XP_020920856.1;XP_020920855.1;XP_020920854.1;XP_020920853.1;XP_020920852.1;XP_020920850.1	XP_020920866.1;XP_020920865.1;XP_020920864.1;XP_020920863.1;XP_020920862.1;XP_020920861.1;XP_020920860.1;XP_020920859.1;XP_020920858.1;XP_020920857.1;XP_020920856.1;XP_020920855.1;XP_020920854.1;XP_020920853.1;XP_020920852.1;XP_020920850.1	XP_020920866.1 neurobeachin isoform X16 [Sus scrofa];XP_020920865.1 neurobeachin isoform X15 [Sus scrofa];XP_020920864.1 neurobeachin isoform X14 [Sus scrofa];XP_020920863.1 neurobeachin isoform X13 [Sus scrofa];XP_020920862.1 neurobeachin isoform X12 [Sus	3	3	322570000	0	0	23529000	19508000	0	232150000	31571000	0	15808000	0	0	0	0	0	0	0	0	191470000	0	0	0	0	0	0	0	0	1	0	0	1	0	0	1	0	0	0	3				2	2	2	279.6
SAMM50	XP_020947062.1;XP_020947063.1;XP_020947064.1	XP_020947062.1;XP_020947063.1;XP_020947064.1	XP_020947062.1 sorting and assembly machinery component 50 homolog isoform X1 [Sus scrofa];XP_020947063.1 sorting and assembly machinery component 50 homolog isoform X2 [Sus scrofa];XP_020947064.1 sorting and assembly machinery component 50 homolog isoform	4	4	322440000	0	26103000	32471000	33718000	35607000	30505000	24277000	38464000	17915000	21756000	36980000	24640000	0	23718000	22865000	23882000	31110000	22123000	25188000	30453000	25518000	0	28360000	26770000	0	0	1	2	1	1	1	2	3	0	2	2	15				11.7	11.7	11.7	51.871
CMBL	XP_020932217.1;XP_020932218.1;NP_001231279.1	XP_020932217.1;XP_020932218.1;NP_001231279.1	XP_020932217.1 carboxymethylenebutenolidase homolog isoform X1 [Sus scrofa];XP_020932218.1 carboxymethylenebutenolidase homolog isoform X1 [Sus scrofa];NP_001231279.1 carboxymethylenebutenolidase homolog [Sus scrofa]	4	4	322030000	41440000	43827000	11312000	56525000	0	0	7550300	19010000	20871000	35227000	45683000	40590000	47068000	31251000	0	36753000	0	0	0	0	30107000	35325000	32072000	34334000	1	4	2	4	1	0	1	1	1	2	4	3	24				18.8	18.8	18.8	28.153
ARL6IP5	NP_001041538.1	NP_001041538.1	NP_001041538.1 PRA1 family protein 3 [Sus scrofa]	4	4	321980000	7803800	37071000	32214000	22422000	1546800	2493500	6599000	50841000	25927000	22579000	51831000	60653000	12226000	13799000	21116000	14018000	0	0	0	20944000	27591000	17299000	38799000	31531000	1	2	2	1	0	1	1	3	2	2	3	1	19				22.3	22.3	22.3	21.54
SUPT6H	XP_020923139.1	XP_020923139.1	XP_020923139.1 LOW QUALITY PROTEIN: transcription elongation factor SPT6 [Sus scrofa]	8	8	321570000	20646000	40846000	4124900	45492000	3734800	73778000	34478000	12309000	0	31898000	23743000	30523000	0	30661000	0	34123000	0	0	28151000	0	0	26328000	0	26380000	3	3	4	4	2	0	2	2	5	4	2	4	35				6.1	6.1	6.1	199
P3H3	XP_001925793.3;XP_005652654.1	XP_001925793.3;XP_005652654.1	XP_001925793.3 prolyl 3-hydroxylase 3 isoform X1 [Sus scrofa];XP_005652654.1 prolyl 3-hydroxylase 3 isoform X2 [Sus scrofa]	6	6	320050000	23019000	0	0	0	38660000	0	0	70017000	38307000	51275000	21417000	77353000	23019000	0	0	0	0	0	0	0	0	0	0	0	1	0	0	0	0	0	0	4	1	2	4	1	13				12.1	12.1	12.1	80.756
GRPEL1	XP_003356895.2	XP_003356895.2	XP_003356895.2 LOW QUALITY PROTEIN: grpE protein homolog 1, mitochondrial [Sus scrofa]	4	4	319990000	41493000	20912000	25085000	43143000	27375000	31079000	21033000	29935000	24703000	16973000	12618000	25638000	31821000	20465000	17800000	25213000	31286000	24470000	20304000	29436000	32015000	0	0	27523000	1	2	2	3	3	0	3	2	1	3	1	1	22				22.2	22.2	22.2	25.54
DNPH1	XP_001929323.1;XP_013833409.1;XP_020954403.1	XP_001929323.1;XP_013833409.1;XP_020954403.1	XP_001929323.1 2-deoxynucleoside 5-phosphate N-hydrolase 1 isoform X2 [Sus scrofa];XP_013833409.1 2-deoxynucleoside 5-phosphate N-hydrolase 1 isoform X3 [Sus scrofa];XP_020954403.1 2-deoxynucleoside 5-phosphate N-hydrolase 1 isoform X1 [Sus scrofa]	5	5	319250000	23499000	30750000	13492000	68640000	31234000	38837000	15877000	14096000	11515000	27986000	22691000	20636000	18369000	17532000	13797000	30600000	38830000	26102000	0	22700000	27009000	27962000	20214000	18255000	2	3	0	4	4	2	1	2	2	3	1	0	24				41.8	41.8	41.8	19.594
SGSH	XP_003482989.3	XP_003482989.3	XP_003482989.3 N-sulphoglucosamine sulphohydrolase [Sus scrofa]	5	5	319110000	12509000	45373000	3295900	45222000	0	38325000	0	19782000	38117000	5627100	68786000	42071000	17297000	31667000	0	28043000	0	26455000	0	22480000	38537000	0	48451000	34661000	2	5	1	1	0	2	0	1	5	2	3	3	25				13.7	13.7	13.7	57.18
SPAST	NP_998914.1;XP_020941478.1	NP_998914.1;XP_020941478.1	NP_998914.1 spastin [Sus scrofa];XP_020941478.1 spastin isoform X1 [Sus scrofa]	2	2	318840000	0	0	81739000	5074300	0	49906000	0	0	0	182120000	0	0	0	0	0	3439000	0	0	0	0	0	0	0	0	0	0	1	1	0	0	0	0	0	1	0	0	3				6.6	6.6	6.6	58.322
GTF2F2	NP_001230557.1	NP_001230557.1	NP_001230557.1 general transcription factor IIF subunit 2 [Sus scrofa]	5	5	318080000	15793000	6086600	22373000	27537000	49807000	70320000	7304500	6802800	4479300	30892000	20038000	56648000	14028000	8411100	35685000	25405000	48362000	44027000	10724000	0	0	26469000	0	24668000	0	1	2	4	4	4	2	2	1	2	1	1	24				24.1	24.1	24.1	28.459
PPFIBP1	XP_020947789.1;XP_020947805.1;XP_020947800.1;XP_020947801.1;XP_013853230.2;XP_020947798.1;XP_020947796.1;XP_005664081.2;XP_020947794.1;XP_020947793.1;XP_020947792.1;XP_013853229.2;XP_013853227.2;XP_020947791.1;XP_020947790.1;XP_020947802.1;XP_020947803.1;XP_020947797.1;XP_020947806.1;XP_020947807.1;XP_020947808.1;XP_020947795.1;XP_020917954.1;XP_020917956.1;XP_020917949.1;XP_020917950.1;XP_020917963.1;XP_020917962.1;XP_020917957.1;XP_020917958.1;XP_020917959.1;XP_020917960.1;XP_020917961.1;XP_020917964.1	XP_020947789.1;XP_020947805.1;XP_020947800.1;XP_020947801.1;XP_013853230.2;XP_020947798.1;XP_020947796.1;XP_005664081.2;XP_020947794.1;XP_020947793.1;XP_020947792.1;XP_013853229.2;XP_013853227.2;XP_020947791.1;XP_020947790.1;XP_020947802.1;XP_020947803.1;XP_020947797.1;XP_020947806.1;XP_020947807.1;XP_020947808.1;XP_020947795.1	XP_020947789.1 liprin-beta-1 isoform X3 [Sus scrofa];XP_020947805.1 liprin-beta-1 isoform X9 [Sus scrofa];XP_020947800.1 liprin-beta-1 isoform X11 [Sus scrofa];XP_020947801.1 liprin-beta-1 isoform X12 [Sus scrofa];XP_013853230.2 liprin-beta-1 isoform X13 [	7	9	315370000	29500000	12329000	13787000	0	0	0	0	41121000	21602000	45343000	93379000	58310000	35953000	23071000	28493000	0	0	0	0	35253000	27616000	42486000	45742000	50345000	3	1	1	0	0	0	0	1	4	4	4	7	25				11.7	11.7	9.5	116.66
PFAS	XP_003358324.3	XP_003358324.3	XP_003358324.3 LOW QUALITY PROTEIN: phosphoribosylformylglycinamidine synthase [Sus scrofa]	8	8	314950000	45877000	27822000	16152000	28669000	37026000	45383000	8145900	23231000	14649000	24253000	33406000	10331000	33865000	27680000	0	31183000	32326000	29739000	0	23069000	0	0	39363000	0	1	2	1	3	2	2	2	3	2	2	4	1	25				8.7	8.7	8.7	146.74
PPIC	XP_003129089.2	XP_003129089.2	XP_003129089.2 peptidyl-prolyl cis-trans isomerase C [Sus scrofa]	3	3	313690000	42827000	18832000	16643000	8344300	0	0	0	41055000	34191000	54251000	51595000	45949000	41461000	14654000	19280000	10981000	0	0	0	27713000	29678000	35280000	42919000	29694000	4	3	3	4	0	0	0	3	2	3	3	4	29				14.7	14.7	14.7	22.743
PGM3	XP_001924454.3	XP_001924454.3	XP_001924454.3 LOW QUALITY PROTEIN: phosphoacetylglucosamine mutase [Sus scrofa]	9	9	313250000	24236000	16520000	34747000	18959000	725040	0	0	99470000	27013000	31645000	29827000	30105000	42273000	21084000	27743000	0	0	0	0	35492000	33432000	37251000	34261000	34453000	3	4	4	3	0	0	1	9	4	4	3	3	38				17.7	17.7	17.7	59.373
NUP205	XP_020934889.1;XP_020934887.1;XP_020934888.1	XP_020934889.1;XP_020934887.1;XP_020934888.1	XP_020934889.1 nuclear pore complex protein Nup205 isoform X3 [Sus scrofa];XP_020934887.1 nuclear pore complex protein Nup205 isoform X1 [Sus scrofa];XP_020934888.1 nuclear pore complex protein Nup205 isoform X2 [Sus scrofa]	13	13	313070000	9299500	10710000	24039000	42524000	19869000	60775000	22334000	45870000	14470000	10841000	23591000	28745000	0	0	22127000	27777000	21305000	0	22468000	27768000	22869000	0	26269000	23660000	0	2	1	4	3	2	3	6	3	1	6	1	32				8	8	8	227.81
HMGN5	XP_020936359.1	XP_020936359.1	XP_020936359.1 high mobility group nucleosome-binding domain-containing protein 5 [Sus scrofa]	2	2	312870000	53682000	62430000	0	65562000	0	68772000	0	58023000	0	0	4399400	0	0	0	0	0	0	0	0	49284000	0	0	0	0	0	1	1	1	1	0	0	2	0	0	1	0	7				7.1	7.1	7.1	35.741
CARM1	XP_020939482.1;XP_020939481.1;XP_020939480.1;XP_020939483.1	XP_020939482.1;XP_020939481.1;XP_020939480.1;XP_020939483.1	XP_020939482.1 histone-arginine methyltransferase CARM1 isoform X3 [Sus scrofa];XP_020939481.1 histone-arginine methyltransferase CARM1 isoform X2 [Sus scrofa];XP_020939480.1 histone-arginine methyltransferase CARM1 isoform X1 [Sus scrofa];XP_020939483.1 h	4	4	312290000	37455000	15601000	30006000	38579000	18346000	2331700	18102000	41818000	26544000	41876000	34235000	7399400	29184000	0	24985000	25469000	26237000	0	25271000	30088000	30627000	27206000	33801000	0	2	1	1	2	2	0	0	5	3	3	1	0	20				13.3	13.3	13.3	63.37
SLC44A1	XP_020922715.1;XP_003480615.1;XP_005660369.1	XP_020922715.1;XP_003480615.1;XP_005660369.1	XP_020922715.1 choline transporter-like protein 1 isoform X3 [Sus scrofa];XP_003480615.1 choline transporter-like protein 1 isoform X2 [Sus scrofa];XP_005660369.1 choline transporter-like protein 1 isoform X1 [Sus scrofa]	4	4	312240000	9745100	9938400	13089000	50136000	17909000	16022000	8818900	48723000	27949000	49167000	32406000	28341000	0	0	0	25982000	25491000	0	0	33410000	35974000	35610000	38024000	30264000	2	1	2	2	3	2	1	2	2	3	0	3	23				9.8	9.8	9.8	73.123
AFP	NP_999482.1;CON__Q3SZ57	NP_999482.1	NP_999482.1 alpha-fetoprotein precursor [Sus scrofa]	7	7	312160000	40782000	14602000	17123000	19115000	0	0	0	31432000	28287000	18509000	72258000	70049000	32980000	19787000	0	22872000	0	0	0	36293000	33770000	27492000	46745000	49467000	4	2	2	4	0	0	0	3	2	4	5	5	31				12.6	12.6	12.6	68.624
CADM2	XP_020927021.1;XP_020927020.1;XP_020927019.1;XP_020927018.1;XP_020927017.1	XP_020927021.1;XP_020927020.1;XP_020927019.1;XP_020927018.1;XP_020927017.1	XP_020927021.1 cell adhesion molecule 2 isoform X5 [Sus scrofa];XP_020927020.1 cell adhesion molecule 2 isoform X4 [Sus scrofa];XP_020927019.1 cell adhesion molecule 2 isoform X3 [Sus scrofa];XP_020927018.1 cell adhesion molecule 2 isoform X2 [Sus scrofa];	3	3	311880000	8204100	27227000	30182000	7041700	0	0	6405700	52542000	42182000	28723000	71097000	38276000	0	27439000	32611000	0	0	0	0	40902000	42341000	27542000	57182000	38240000	1	2	2	0	0	0	0	3	3	2	4	2	19				19.3	19.3	19.3	35.394
CHMP1A	NP_001230289.1	NP_001230289.1	NP_001230289.1 charged multivesicular body protein 1a [Sus scrofa]	3	3	311820000	34560000	12343000	20008000	42887000	36618000	23333000	61876000	9281500	20297000	31813000	11631000	7176900	32891000	0	0	26050000	36196000	30940000	42335000	0	23828000	30107000	15253000	0	3	1	2	3	4	1	3	2	2	2	2	1	26				13.3	13.3	13.3	21.686
PRPF4B	XP_020955785.1;XP_020955783.1	XP_020955785.1;XP_020955783.1	XP_020955785.1 serine/threonine-protein kinase PRP4 homolog isoform X2 [Sus scrofa];XP_020955783.1 serine/threonine-protein kinase PRP4 homolog isoform X1 [Sus scrofa]	7	7	311750000	5777200	28376000	24727000	22507000	27916000	11238000	18277000	34930000	30391000	27327000	10815000	69467000	0	30737000	29671000	18970000	23691000	16516000	0	28934000	26316000	30462000	24201000	31774000	2	3	4	2	4	2	1	2	2	2	1	5	30				7.5	7.5	7.5	120.42
PCYT1A	XP_020925823.1;XP_013837801.1;XP_013837799.1;XP_005670177.1;XP_003132661.1;XP_005673563.1;XP_013841471.1;XP_001927714.1;XP_020936199.1;XP_020936198.1;XP_005673560.2	XP_020925823.1;XP_013837801.1;XP_013837799.1;XP_005670177.1;XP_003132661.1	XP_020925823.1 choline-phosphate cytidylyltransferase A isoform X3 [Sus scrofa];XP_013837801.1 choline-phosphate cytidylyltransferase A isoform X2 [Sus scrofa];XP_013837799.1 choline-phosphate cytidylyltransferase A isoform X1 [Sus scrofa];XP_005670177.1 c	5	5	311710000	24627000	0	5192000	0	0	0	2947000	29173000	81146000	0	150760000	17869000	24627000	0	0	0	0	0	0	0	0	0	0	0	1	1	0	0	0	1	1	1	1	1	1	3	11				14.8	14.8	14.8	39.422
TNS3	XP_020935019.1;XP_020935018.1;XP_020935017.1;XP_020935016.1;XP_020935015.1;XP_020935013.1;XP_013841250.2;XP_020935014.1;XP_020935012.1;XP_020935011.1	XP_020935019.1;XP_020935018.1;XP_020935017.1;XP_020935016.1;XP_020935015.1;XP_020935013.1;XP_013841250.2;XP_020935014.1;XP_020935012.1;XP_020935011.1	XP_020935019.1 tensin-3 isoform X1 [Sus scrofa];XP_020935018.1 tensin-3 isoform X1 [Sus scrofa];XP_020935017.1 tensin-3 isoform X1 [Sus scrofa];XP_020935016.1 tensin-3 isoform X1 [Sus scrofa];XP_020935015.1 tensin-3 isoform X1 [Sus scrofa];XP_020935013.1 t	8	8	311590000	43706000	17082000	0	43554000	23881000	19094000	5593100	25798000	34587000	52857000	32758000	12684000	35044000	0	0	0	27493000	0	0	25042000	0	38134000	22055000	0	6	0	1	3	1	1	0	2	2	2	4	2	24				12.4	11.4	11.4	154.57
RCN2	NP_001231113.1;XP_005656340.1	NP_001231113.1;XP_005656340.1	NP_001231113.1 reticulocalbin-2 precursor [Sus scrofa];XP_005656340.1 reticulocalbin-2 isoform X2 [Sus scrofa]	1	1	311570000	29701000	34206000	46596000	18334000	0	0	19178000	55313000	19358000	27314000	30501000	31065000	0	0	0	0	0	0	0	0	0	0	0	27549000	1	0	2	1	0	0	0	1	2	3	1	1	12				34.7	5	5	36.74
BCAT1	XP_020947869.1;XP_020947868.1;XP_020947867.1	XP_020947869.1;XP_020947868.1;XP_020947867.1	XP_020947869.1 branched-chain-amino-acid aminotransferase, cytosolic isoform X3 [Sus scrofa];XP_020947868.1 branched-chain-amino-acid aminotransferase, cytosolic isoform X2 [Sus scrofa];XP_020947867.1 branched-chain-amino-acid aminotransferase, cytosolic i	5	5	311510000	44124000	22066000	25835000	16956000	7536800	24361000	0	30949000	24695000	30846000	37612000	46528000	36710000	26535000	21087000	24238000	0	21519000	0	26769000	28537000	25824000	26032000	29013000	4	5	2	2	1	2	0	2	4	5	4	5	36				19.7	19.7	19.7	43.109
PODXL	XP_003134717.3	XP_003134717.3	XP_003134717.3 podocalyxin [Sus scrofa]	2	2	311390000	23075000	35098000	27647000	9652000	6068600	0	0	43106000	14932000	46249000	49564000	55998000	22832000	26289000	24413000	0	0	0	0	36090000	0	42560000	46521000	48924000	2	2	4	1	0	0	0	2	1	1	1	2	16				7	7	7	54.162
PLIN2	XP_013848978.1;XP_020938634.1;XP_005660132.1;XP_005660131.1;NP_999365.1	XP_013848978.1;XP_020938634.1;XP_005660132.1;XP_005660131.1;NP_999365.1	XP_013848978.1 perilipin-2 isoform X3 [Sus scrofa];XP_020938634.1 perilipin-2 isoform X2 [Sus scrofa];XP_005660132.1 perilipin-2 isoform X2 [Sus scrofa];XP_005660131.1 perilipin-2 isoform X1 [Sus scrofa];NP_999365.1 perilipin-2 [Sus scrofa]	7	7	311140000	37114000	48161000	21650000	2289500	6096300	1606100	2628000	0	16906000	28334000	116080000	30276000	32791000	33906000	27883000	0	0	0	0	0	36926000	36496000	54355000	49506000	1	3	1	0	0	0	0	0	1	2	0	2	10				24.3	24.3	24.3	44.53
DIAPH2	XP_020936141.1;XP_020936140.1;XP_020936139.1;XP_020936138.1	XP_020936141.1;XP_020936140.1;XP_020936139.1;XP_020936138.1	XP_020936141.1 protein diaphanous homolog 2 isoform X4 [Sus scrofa];XP_020936140.1 protein diaphanous homolog 2 isoform X3 [Sus scrofa];XP_020936139.1 protein diaphanous homolog 2 isoform X2 [Sus scrofa];XP_020936138.1 protein diaphanous homolog 2 isoform	2	2	311120000	15794000	15499000	6949300	21121000	0	75215000	67219000	20722000	60916000	14206000	0	13481000	0	0	0	0	0	59007000	61046000	0	67233000	0	0	0	0	1	1	1	0	1	0	1	2	0	0	1	8				1.7	1.7	1.7	120.25
TLR2	XP_005653636.1;XP_005653635.1;XP_005653634.1;XP_005653633.1;NP_998926.1	XP_005653636.1;XP_005653635.1;XP_005653634.1;XP_005653633.1;NP_998926.1	XP_005653636.1 toll-like receptor 2 isoform X1 [Sus scrofa];XP_005653635.1 toll-like receptor 2 isoform X1 [Sus scrofa];XP_005653634.1 toll-like receptor 2 isoform X1 [Sus scrofa];XP_005653633.1 toll-like receptor 2 isoform X1 [Sus scrofa];NP_998926.1 toll	11	11	310100000	0	29423000	31864000	101560000	20021000	33815000	54356000	12015000	13977000	0	13062000	0	0	0	29421000	60126000	32331000	30415000	40129000	0	0	0	0	0	0	4	0	11	5	2	5	0	0	0	0	0	27				18.1	18.1	18.1	89.638
IDE	XP_020929662.1;XP_020929661.1;XP_020929660.1;XP_020929659.1;XP_020929658.1;XP_005671342.1;XP_001925416.3	XP_020929662.1;XP_020929661.1;XP_020929660.1;XP_020929659.1;XP_020929658.1;XP_005671342.1;XP_001925416.3	XP_020929662.1 insulin-degrading enzyme isoform X4 [Sus scrofa];XP_020929661.1 insulin-degrading enzyme isoform X3 [Sus scrofa];XP_020929660.1 insulin-degrading enzyme isoform X3 [Sus scrofa];XP_020929659.1 insulin-degrading enzyme isoform X3 [Sus scrofa];	13	13	309500000	31029000	29014000	1897100	25565000	40825000	34672000	31478000	13304000	9478600	40685000	15706000	35847000	28787000	36961000	0	28065000	32645000	23905000	26848000	0	0	23953000	22606000	30290000	3	6	1	3	5	1	4	0	4	1	1	6	35				14	14	14	113.21
KCNAB2	XP_020950904.1;XP_005656049.3;XP_020950905.1;XP_020950903.1;XP_020950902.1;XP_020950901.1;XP_020950900.1;XP_020950899.1;XP_020950898.1;XP_020923840.1;XP_020923839.1;XP_020923838.1;NP_001098764.1;XP_020923837.1	XP_020950904.1;XP_005656049.3;XP_020950905.1;XP_020950903.1;XP_020950902.1;XP_020950901.1;XP_020950900.1;XP_020950899.1;XP_020950898.1	XP_020950904.1 voltage-gated potassium channel subunit beta-2 isoform X4 [Sus scrofa];XP_005656049.3 voltage-gated potassium channel subunit beta-2 isoform X4 [Sus scrofa];XP_020950905.1 voltage-gated potassium channel subunit beta-2 isoform X5 [Sus scrofa	6	6	306310000	0	36645000	35999000	86014000	38615000	20091000	47636000	13548000	3284800	15031000	0	9448000	0	27196000	26836000	36099000	43995000	39795000	31702000	0	0	26137000	0	0	0	1	1	4	3	1	2	2	0	0	0	0	14				32.3	32.3	32.3	39.246
SNX27	XP_013852593.1;XP_020945514.1;XP_003125809.1	XP_013852593.1;XP_020945514.1;XP_003125809.1	XP_013852593.1 sorting nexin-27 isoform X3 [Sus scrofa];XP_020945514.1 sorting nexin-27 isoform X2 [Sus scrofa];XP_003125809.1 sorting nexin-27 isoform X1 [Sus scrofa]	8	8	305710000	15293000	11283000	15155000	35237000	16889000	12898000	24662000	30845000	30138000	59759000	33960000	19592000	0	0	23655000	20235000	24258000	0	25051000	24970000	28819000	33070000	29330000	24254000	1	4	1	4	2	3	2	4	4	4	3	6	38				16.7	16.7	16.7	55.781
DPF2	XP_003122585.1;XP_005660765.1;XP_020938518.1	XP_003122585.1;XP_005660765.1;XP_020938518.1	XP_003122585.1 zinc finger protein ubi-d4 isoform X3 [Sus scrofa];XP_005660765.1 zinc finger protein ubi-d4 isoform X2 [Sus scrofa];XP_020938518.1 zinc finger protein ubi-d4 isoform X1 [Sus scrofa]	7	7	305480000	59449000	9777000	26699000	31214000	19650000	31882000	39040000	17274000	11975000	18103000	25221000	15196000	19380000	0	18792000	26604000	25821000	22339000	24803000	18898000	18700000	20991000	21905000	21319000	2	1	1	7	1	2	3	2	1	2	1	2	25				29.2	29.2	29.2	44.173
ARG1	XP_020938406.1;XP_020938404.1;XP_020938398.1;XP_005659247.1;NP_999213.1	XP_020938406.1;XP_020938404.1;XP_020938398.1;XP_005659247.1;NP_999213.1	XP_020938406.1 arginase-1 isoform X1 [Sus scrofa];XP_020938404.1 arginase-1 isoform X1 [Sus scrofa];XP_020938398.1 arginase-1 isoform X1 [Sus scrofa];XP_005659247.1 arginase-1 isoform X1 [Sus scrofa];NP_999213.1 arginase-1 [Sus scrofa]	7	7	305090000	77699000	88705000	55956000	7296200	13201000	1640900	12050000	6838800	4558400	10151000	7668100	19323000	34492000	50881000	29261000	0	24083000	0	16176000	14998000	0	17988000	18833000	24278000	5	7	3	0	1	0	1	1	1	1	0	2	22				32	32	32	35.018
IMPA2	XP_020951703.1	XP_020951703.1	XP_020951703.1 inositol monophosphatase 2 [Sus scrofa]	7	7	304280000	23391000	44641000	18869000	45494000	40789000	61620000	46473000	0	6227800	7207600	6941000	2629400	29158000	30358000	28317000	36355000	32780000	41869000	42215000	0	0	0	0	0	2	5	2	4	5	6	2	1	1	1	1	1	31				40.3	40.3	40.3	31.815
DCTN4	NP_001231236.1;XP_020935554.1	NP_001231236.1;XP_020935554.1	NP_001231236.1 dynactin subunit 4 [Sus scrofa];XP_020935554.1 dynactin subunit 4 isoform X1 [Sus scrofa]	6	6	303880000	5603800	15483000	27486000	35136000	3946200	4790800	31899000	42436000	20123000	32836000	40010000	44129000	0	23720000	23194000	28683000	0	0	27282000	31756000	0	30997000	28459000	30298000	3	3	4	5	1	2	2	6	3	4	3	3	39				17.6	17.6	17.6	52.032
SEC62	NP_001098775.1	NP_001098775.1	NP_001098775.1 translocation protein SEC62 [Sus scrofa]	4	4	303610000	18888000	10211000	19227000	16596000	19498000	21734000	8310600	37379000	12553000	33596000	55843000	49773000	0	16111000	26056000	17122000	0	21982000	0	34320000	26589000	0	22626000	24409000	1	1	2	2	1	0	2	2	1	0	1	0	13				10.6	10.6	10.6	45.718
DDAH1	XP_020946001.1;XP_020946004.1;XP_020946003.1;XP_013835960.2;XP_020946002.1	XP_020946001.1;XP_020946004.1;XP_020946003.1;XP_013835960.2;XP_020946002.1	XP_020946001.1 N(G),N(G)-dimethylarginine dimethylaminohydrolase 1 isoform X1 [Sus scrofa];XP_020946004.1 N(G),N(G)-dimethylarginine dimethylaminohydrolase 1 isoform X3 [Sus scrofa];XP_020946003.1 N(G),N(G)-dimethylarginine dimethylaminohydrolase 1 isoform	7	7	303300000	23704000	7330900	0	0	29004000	0	0	19913000	55404000	61744000	45305000	60897000	51112000	0	0	0	27008000	0	0	41485000	47080000	34489000	48029000	39248000	3	1	1	0	1	0	0	2	2	4	4	4	22				28.8	26	26	31.224
COPS5	NP_001098770.1;XP_005663091.1;XP_013852148.1	NP_001098770.1;XP_005663091.1	NP_001098770.1 COP9 signalosome complex subunit 5 [Sus scrofa];XP_005663091.1 COP9 signalosome complex subunit 5 isoform X1 [Sus scrofa]	7	7	303250000	17445000	25718000	35011000	29293000	23949000	0	15746000	21975000	28708000	50307000	20601000	34501000	0	20408000	0	20506000	22158000	0	22774000	0	27481000	0	0	0	1	1	2	4	3	0	0	3	1	2	0	2	19				19.2	19.2	19.2	37.575
NRF1	XP_020934659.1;XP_020934658.1;XP_020934657.1;XP_020934656.1;XP_020934655.1;XP_020934653.1;XP_020934652.1	XP_020934659.1;XP_020934658.1;XP_020934657.1;XP_020934656.1;XP_020934655.1;XP_020934653.1;XP_020934652.1	XP_020934659.1 nuclear respiratory factor 1 isoform X2 [Sus scrofa];XP_020934658.1 nuclear respiratory factor 1 isoform X1 [Sus scrofa];XP_020934657.1 nuclear respiratory factor 1 isoform X1 [Sus scrofa];XP_020934656.1 nuclear respiratory factor 1 isoform	5	5	302420000	14187000	25887000	17698000	82592000	0	23970000	50955000	46599000	22966000	17564000	0	0	0	0	0	39166000	0	0	46615000	40297000	37508000	0	0	0	0	0	1	2	0	1	2	5	0	1	0	0	12				17.1	17.1	17.1	49.972
STAM2	XP_013852807.1;XP_013852782.1;XP_020932147.1;XP_020932146.1	XP_013852807.1;XP_013852782.1;XP_020932147.1;XP_020932146.1	XP_013852807.1 signal transducing adapter molecule 2 isoform X2 [Sus scrofa];XP_013852782.1 signal transducing adapter molecule 2 isoform X1 [Sus scrofa];XP_020932147.1 signal transducing adapter molecule 2 isoform X4 [Sus scrofa];XP_020932146.1 signal tra	5	6	302350000	29101000	32443000	32136000	30906000	16748000	15707000	36189000	28730000	15763000	31357000	7164300	26109000	25711000	21178000	22181000	25722000	24563000	16455000	25011000	22061000	23264000	24472000	0	28406000	2	4	4	3	1	4	3	1	1	4	0	2	29				12.6	12.6	10.9	58.121
NDUFB11	XP_003135104.1;XP_020936066.1	XP_003135104.1;XP_020936066.1	XP_003135104.1 NADH dehydrogenase [ubiquinone] 1 beta subcomplex subunit 11, mitochondrial isoform X2 [Sus scrofa];XP_020936066.1 NADH dehydrogenase [ubiquinone] 1 beta subcomplex subunit 11, mitochondrial isoform X1 [Sus scrofa]	1	1	301620000	13480000	30100000	23859000	38091000	21669000	28731000	21740000	32008000	18804000	14213000	28306000	30619000	0	0	0	0	0	0	0	0	0	0	0	27153000	1	1	2	1	1	1	2	1	1	1	1	1	14				7.1	7.1	7.1	17.365
ASAP1	XP_020944578.1;XP_020944577.1;XP_020944576.1;XP_020944572.1;XP_020944568.1;XP_020944567.1;XP_020944575.1;XP_020944574.1;XP_020944573.1;XP_020944571.1;XP_020944570.1;XP_020944569.1;XP_020944566.1;XP_020944565.1	XP_020944578.1;XP_020944577.1;XP_020944576.1;XP_020944572.1;XP_020944568.1;XP_020944567.1;XP_020944575.1;XP_020944574.1;XP_020944573.1;XP_020944571.1;XP_020944570.1;XP_020944569.1;XP_020944566.1;XP_020944565.1	XP_020944578.1 arf-GAP with SH3 domain, ANK repeat and PH domain-containing protein 1 isoform X14 [Sus scrofa];XP_020944577.1 arf-GAP with SH3 domain, ANK repeat and PH domain-containing protein 1 isoform X13 [Sus scrofa];XP_020944576.1 arf-GAP with SH3 do	10	10	301440000	0	23414000	24290000	47714000	18505000	65126000	91812000	10461000	3556500	14117000	2443900	0	0	25145000	24626000	29202000	40459000	46849000	51344000	0	0	16588000	0	0	1	3	3	7	5	4	8	3	2	2	1	0	39				14.7	14.7	14.7	116.7
GAK	XP_020956490.1;XP_020956491.1;XP_020956493.1;XP_020956492.1;XP_020956489.1;XP_020956494.1;XP_020956496.1;XP_020956495.1	XP_020956490.1;XP_020956491.1;XP_020956493.1;XP_020956492.1;XP_020956489.1;XP_020956494.1;XP_020956496.1;XP_020956495.1	XP_020956490.1 cyclin-G-associated kinase isoform X2 [Sus scrofa];XP_020956491.1 cyclin-G-associated kinase isoform X3 [Sus scrofa];XP_020956493.1 cyclin-G-associated kinase isoform X4 [Sus scrofa];XP_020956492.1 cyclin-G-associated kinase isoform X4 [Sus	15	15	301230000	9158100	26091000	8730800	75777000	46081000	51274000	49804000	4761100	7410400	13373000	8768400	0	0	28300000	28063000	42907000	45139000	38354000	32286000	0	0	0	0	0	0	5	3	12	8	4	7	0	2	1	0	1	43				16.7	16.7	16.7	138.56
GPSM3	NP_001116591.1;XP_005665877.2	NP_001116591.1;XP_005665877.2	NP_001116591.1 G-protein-signaling modulator 3 [Sus scrofa];XP_005665877.2 G-protein-signaling modulator 3 isoform X1 [Sus scrofa]	2	2	301180000	24546000	15209000	35391000	85596000	0	64494000	58035000	0	0	17904000	0	0	29667000	0	33348000	66444000	0	43561000	41554000	0	0	0	0	0	0	0	1	4	0	0	0	0	0	0	0	0	5				20	20	20	17.94
DNM1	XP_020925240.1;XP_020925234.1;XP_020925227.1;XP_020925219.1;XP_020925208.1;XP_005660524.2;XP_005660522.2;XP_005660528.2;XP_005660531.2;XP_005660529.2;XP_020925181.1;XP_020925171.1	XP_020925240.1;XP_020925234.1;XP_020925227.1;XP_020925219.1;XP_020925208.1;XP_005660524.2;XP_005660522.2;XP_005660528.2;XP_005660531.2;XP_005660529.2;XP_020925181.1;XP_020925171.1	XP_020925240.1 dynamin-1 isoform X11 [Sus scrofa];XP_020925234.1 dynamin-1 isoform X11 [Sus scrofa];XP_020925227.1 dynamin-1 isoform X10 [Sus scrofa];XP_020925219.1 dynamin-1 isoform X9 [Sus scrofa];XP_020925208.1 dynamin-1 isoform X8 [Sus scrofa];XP_00566	9	9	300750000	18816000	13123000	15216000	7361200	0	0	0	80787000	44823000	35587000	45074000	39964000	31161000	22424000	0	20139000	0	0	0	40458000	51777000	34010000	33248000	27503000	3	1	0	0	0	0	0	9	5	5	2	1	26				24.1	16	16	94.959
BAG3	XP_020929117.1	XP_020929117.1	XP_020929117.1 LOW QUALITY PROTEIN: BAG family molecular chaperone regulator 3 [Sus scrofa]	6	6	299770000	48243000	10825000	21994000	9873800	12598000	0	0	27445000	18153000	40716000	21037000	88883000	33716000	13299000	27896000	0	23998000	0	0	0	38860000	39651000	21901000	42524000	4	2	1	1	0	0	0	2	2	2	2	5	21				13.4	13.4	13.4	67.642
DPYSL4	XP_003483624.1	XP_003483624.1	XP_003483624.1 dihydropyrimidinase-related protein 4 [Sus scrofa]	1	1	299610000	19474000	0	23670000	24366000	13405000	0	14725000	43721000	25896000	30377000	64761000	39213000	0	0	0	0	0	0	0	0	0	0	0	23718000	1	0	0	1	0	0	0	1	1	1	1	2	8				2.8	2.8	2.8	61.901
SYNM	XP_020954007.1	XP_020954007.1	XP_020954007.1 LOW QUALITY PROTEIN: synemin [Sus scrofa]	11	11	299280000	30344000	4730700	4475200	0	0	0	0	99308000	11878000	50719000	45875000	51951000	33182000	0	0	0	0	0	0	55654000	0	49786000	58963000	50186000	5	1	4	0	0	0	0	11	3	7	6	9	46				8.7	8.7	8.7	146.12
VRK1	XP_020953788.1;XP_005666483.1;XP_020953787.1;XP_020953789.1;NP_001230617.1	XP_020953788.1;XP_005666483.1;XP_020953787.1;XP_020953789.1;NP_001230617.1	XP_020953788.1 serine/threonine-protein kinase VRK1 isoform X3 [Sus scrofa];XP_005666483.1 serine/threonine-protein kinase VRK1 isoform X2 [Sus scrofa];XP_020953787.1 serine/threonine-protein kinase VRK1 isoform X1 [Sus scrofa];XP_020953789.1 serine/threon	4	4	298210000	0	41884000	30913000	20090000	9083600	65921000	69399000	0	0	10448000	28415000	22055000	0	39990000	28755000	0	0	60125000	40969000	0	0	0	20459000	26125000	0	3	1	3	2	3	2	0	0	0	0	0	14				12.7	12.7	12.7	44.972
LIMA1	XP_020946538.1;XP_020946537.1;XP_020946536.1;XP_020946535.1;NP_001108148.1;XP_020946534.1;XP_020946533.1;XP_020946532.1;XP_020946530.1;XP_020946529.1;XP_020946528.1	XP_020946538.1;XP_020946537.1;XP_020946536.1;XP_020946535.1;NP_001108148.1;XP_020946534.1;XP_020946533.1;XP_020946532.1;XP_020946530.1;XP_020946529.1;XP_020946528.1	XP_020946538.1 LIM domain and actin-binding protein 1 isoform X5 [Sus scrofa];XP_020946537.1 LIM domain and actin-binding protein 1 isoform X4 [Sus scrofa];XP_020946536.1 LIM domain and actin-binding protein 1 isoform X4 [Sus scrofa];XP_020946535.1 LIM dom	4	5	298090000	41393000	0	9294800	0	10402000	0	14216000	49884000	32374000	40025000	52995000	47502000	46572000	0	0	0	0	0	0	42133000	35644000	44479000	38738000	39961000	4	2	3	0	0	0	1	4	3	4	3	5	29				6.8	6.8	5.9	81.214
ZZEF1	XP_020923358.1	XP_020923358.1	XP_020923358.1 LOW QUALITY PROTEIN: zinc finger ZZ-type and EF-hand domain-containing protein 1 [Sus scrofa]	3	3	298030000	63354000	12375000	22918000	32833000	20437000	9201200	24949000	7929500	59682000	0	17572000	26779000	0	0	0	0	0	0	0	0	0	0	0	23748000	1	0	1	1	2	3	3	1	1	2	0	1	16				1.2	1.2	1.2	330.55
VNN2	XP_001925409.2	XP_001925409.2	XP_001925409.2 LOW QUALITY PROTEIN: vascular non-inflammatory molecule 2 [Sus scrofa]	4	4	298020000	0	40062000	16830000	94653000	36486000	42222000	39284000	10223000	2012900	0	11044000	5202600	0	33378000	0	53579000	42506000	42581000	31663000	0	0	0	10209000	0	0	5	1	4	3	2	1	1	1	0	0	0	18				13.2	13.2	13.2	58.773
MGMT	XP_001928588.2;XP_005671634.1;XP_005671636.2;XP_020929423.1	XP_001928588.2;XP_005671634.1;XP_005671636.2;XP_020929423.1	XP_001928588.2 methylated-DNA--protein-cysteine methyltransferase isoform X3 [Sus scrofa];XP_005671634.1 methylated-DNA--protein-cysteine methyltransferase isoform X2 [Sus scrofa];XP_005671636.2 methylated-DNA--protein-cysteine methyltransferase isoform X1	5	5	298010000	7334100	7956400	15765000	23378000	34350000	48213000	0	55329000	17589000	26755000	33775000	27565000	0	0	22502000	34554000	30851000	29242000	0	32873000	27701000	23364000	30886000	23778000	1	0	2	3	1	2	0	3	1	2	3	2	20				34.3	34.3	34.3	25.441
SELENOF	NP_001078912.1	NP_001078912.1	NP_001078912.1 selenoprotein F precursor [Sus scrofa]	3	3	297900000	14448000	38052000	19197000	41139000	8987900	32645000	30819000	37116000	13933000	19002000	26359000	16197000	0	25665000	24319000	20344000	0	21733000	22608000	21572000	21647000	22113000	0	0	0	2	2	2	1	2	1	3	3	2	2	1	21				25.3	25.3	25.3	17.843
PPL	XP_013851124.1;XP_003124688.4	XP_013851124.1;XP_003124688.4	XP_013851124.1 periplakin isoform X2 [Sus scrofa];XP_003124688.4 periplakin isoform X1 [Sus scrofa]	16	16	297170000	4388500	0	10497000	0	4372800	6685500	0	90995000	4954000	35216000	81907000	58149000	0	0	0	0	0	0	0	74516000	0	39073000	68846000	52840000	1	0	1	0	0	0	0	8	1	5	3	4	23				11.6	11.6	11.6	221.17
GCSH	XP_020952711.1;XP_020926613.1	XP_020952711.1;XP_020926613.1	XP_020952711.1 glycine cleavage system H protein, mitochondrial [Sus scrofa];XP_020926613.1 LOW QUALITY PROTEIN: glycine cleavage system H protein, mitochondrial-like [Sus scrofa]	2	2	297170000	27694000	29735000	23730000	31339000	14067000	8490700	0	33229000	30360000	36872000	28777000	32876000	0	22679000	23259000	23519000	0	0	0	0	33099000	31347000	25784000	0	0	2	1	2	0	0	0	0	1	1	1	0	8				17.3	17.3	17.3	18.771
-	REV__XP_005655002.1;REV__XP_020939984.1;REV__XP_003123690.1;REV__XP_020939983.1	REV__XP_005655002.1;REV__XP_020939984.1;REV__XP_003123690.1;REV__XP_020939983.1	XP_005655002.1 RUN and FYVE domain-containing protein 1 isoform X4 [Sus scrofa];XP_020939984.1 RUN and FYVE domain-containing protein 1 isoform X3 [Sus scrofa];XP_003123690.1 RUN and FYVE domain-containing protein 1 isoform X2 [Sus scrofa];XP_020939983.1 R	1	1	296000000	0	0	0	0	0	110750000	185250000	0	0	0	0	0	0	0	0	0	0	0	75252000	0	0	0	0	0	0	0	0	0	0	1	1	0	0	0	0	0	2		+		0	0	0	69.127
HPSE	NP_001139602.2	NP_001139602.2	NP_001139602.2 heparanase precursor [Sus scrofa]	5	5	295830000	2709700	26480000	48532000	73777000	22661000	38713000	77869000	2859400	0	2232400	0	0	0	33116000	38833000	41221000	30005000	42280000	49672000	0	0	0	0	0	0	1	1	1	4	2	4	0	0	0	0	0	13				10.1	10.1	10.1	60.886
TMED2	XP_003359136.2	XP_003359136.2	XP_003359136.2 LOW QUALITY PROTEIN: transmembrane emp24 domain-containing protein 2 [Sus scrofa]	2	2	294910000	14173000	43367000	25048000	29104000	14281000	9508500	12699000	27691000	19137000	28776000	37629000	33494000	0	22180000	21315000	20233000	9812900	0	12851000	26431000	14838000	16219000	26961000	22575000	1	2	2	2	1	0	1	3	2	2	2	2	20				10.6	10.6	10.6	23.35
GOLGA2	XP_020925160.1;XP_020925153.1;XP_020925146.1;XP_020925138.1;XP_013849355.2;XP_020925130.1	XP_020925160.1;XP_020925153.1;XP_020925146.1;XP_020925138.1;XP_013849355.2;XP_020925130.1	XP_020925160.1 golgin subfamily A member 2 isoform X6 [Sus scrofa];XP_020925153.1 golgin subfamily A member 2 isoform X5 [Sus scrofa];XP_020925146.1 golgin subfamily A member 2 isoform X4 [Sus scrofa];XP_020925138.1 golgin subfamily A member 2 isoform X3 [	8	8	294510000	19942000	10536000	23919000	9161900	4443400	8041000	39335000	40162000	14727000	63101000	18545000	42601000	26261000	0	30528000	0	0	0	25638000	28812000	27779000	35867000	28779000	31447000	4	4	3	2	1	2	4	7	4	7	5	5	48				11.8	11.8	11.8	99.196
ZRANB2	XP_013844321.1;NP_001038047.1	XP_013844321.1;NP_001038047.1	XP_013844321.1 zinc finger Ran-binding domain-containing protein 2 isoform X1 [Sus scrofa];NP_001038047.1 zinc finger Ran-binding domain-containing protein 2 [Sus scrofa]	4	4	293910000	27321000	30181000	24632000	13674000	8299400	27559000	33487000	49152000	11015000	2690600	27864000	38033000	29176000	25975000	24710000	0	0	25627000	30745000	25339000	0	0	0	27562000	0	0	3	2	1	2	3	1	0	0	0	1	13				13.8	13.8	13.8	36.044
ATP1B1	NP_001001542.1	NP_001001542.1	NP_001001542.1 sodium/potassium-transporting ATPase subunit beta-1 [Sus scrofa]	4	4	293830000	10097000	50879000	25191000	18719000	1746500	12002000	0	58105000	14404000	0	38940000	63747000	0	0	0	0	0	0	0	0	0	0	0	56531000	0	1	2	3	0	0	0	2	1	0	1	1	11				22.4	22.4	22.4	35.126
ACSL5	NP_001182250.1;XP_020927674.1;XP_020927673.1;XP_013845943.1;XP_013845942.1	NP_001182250.1;XP_020927674.1;XP_020927673.1;XP_013845943.1;XP_013845942.1	NP_001182250.1 long-chain-fatty-acid--CoA ligase 5 [Sus scrofa];XP_020927674.1 long-chain-fatty-acid--CoA ligase 5 isoform X1 [Sus scrofa];XP_020927673.1 long-chain-fatty-acid--CoA ligase 5 isoform X1 [Sus scrofa];XP_013845943.1 long-chain-fatty-acid--CoA	5	5	293620000	3171900	49857000	12206000	35924000	35888000	33165000	40830000	24520000	9064500	1624700	33751000	13620000	0	26771000	20223000	24263000	24639000	25050000	28453000	20860000	20444000	0	18911000	17503000	1	4	4	5	4	2	7	3	2	1	2	4	39				9.2	9.2	9.2	76.63
MEMO1	XP_005655304.1;XP_005655303.1;NP_001231806.1;XP_020941328.1	XP_005655304.1;XP_005655303.1;NP_001231806.1	XP_005655304.1 protein MEMO1 isoform X1 [Sus scrofa];XP_005655303.1 protein MEMO1 isoform X1 [Sus scrofa];NP_001231806.1 protein MEMO1 [Sus scrofa]	5	5	293430000	20388000	23983000	0	19620000	50481000	36885000	59960000	33964000	7341000	21152000	11860000	7796500	0	0	0	0	53260000	37339000	35206000	0	0	0	0	0	3	2	1	1	3	2	3	3	1	0	0	1	20				26.6	26.6	26.6	33.733
PPP2R5A	NP_001093662.1	NP_001093662.1	NP_001093662.1 serine/threonine-protein phosphatase 2A 56 kDa regulatory subunit alpha isoform [Sus scrofa]	6	6	293260000	7120000	38463000	41402000	68965000	27253000	44606000	61811000	0	0	0	0	3643700	0	40984000	38437000	31343000	31645000	44844000	44574000	0	0	0	0	0	0	2	3	5	3	3	3	0	0	0	0	0	19				16.4	16.4	16.4	56.288
-	REV__XP_020929117.1	REV__XP_020929117.1	XP_020929117.1 LOW QUALITY PROTEIN: BAG family molecular chaperone regulator 3 [Sus scrofa]	1	1	293040000	19738000	21318000	0	36985000	28476000	21653000	21312000	30093000	45739000	21236000	23307000	23185000	0	0	0	0	0	0	0	0	0	0	0	20561000	0	0	1	2	1	0	0	0	1	0	0	0	5		+		0	0	0	67.642
ADAM10	NP_001124003.1	NP_001124003.1	NP_001124003.1 disintegrin and metalloproteinase domain-containing protein 10 precursor [Sus scrofa]	7	7	292730000	0	26225000	17367000	71283000	8089400	42144000	38891000	12149000	0	23147000	33690000	19749000	0	26871000	23402000	26897000	19495000	32293000	25962000	0	0	23374000	25287000	25117000	0	2	1	6	2	3	5	0	0	0	4	6	29				14.3	14.3	14.3	84.382
DRG1	XP_001927288.1	XP_001927288.1	XP_001927288.1 developmentally-regulated GTP-binding protein 1 [Sus scrofa]	4	4	292040000	12247000	25004000	21547000	47069000	7571100	38416000	17316000	25826000	10022000	20303000	27095000	39622000	18871000	17835000	20774000	22564000	0	21547000	23835000	23889000	0	17673000	26453000	34972000	2	2	4	2	2	3	2	4	3	3	3	0	30				14.2	14.2	14.2	40.572
ELMO2	XP_020933965.1;XP_020933964.1;XP_020933963.1;XP_020933962.1;XP_020933961.1;XP_020933960.1;XP_020933959.1;XP_020933969.1;XP_020933968.1;XP_020933967.1;XP_020933966.1	XP_020933965.1;XP_020933964.1;XP_020933963.1;XP_020933962.1;XP_020933961.1;XP_020933960.1;XP_020933959.1;XP_020933969.1;XP_020933968.1;XP_020933967.1;XP_020933966.1	XP_020933965.1 engulfment and cell motility protein 2 isoform X1 [Sus scrofa];XP_020933964.1 engulfment and cell motility protein 2 isoform X1 [Sus scrofa];XP_020933963.1 engulfment and cell motility protein 2 isoform X1 [Sus scrofa];XP_020933962.1 engulfm	6	6	291840000	9844900	19745000	0	85922000	45468000	37707000	34123000	7719200	6701900	11820000	11514000	21277000	0	25000000	0	39278000	48594000	34996000	28664000	0	0	0	19672000	17824000	1	2	1	7	4	2	3	1	0	1	0	1	23				18.5	13.5	13.5	82.641
LOC100516039	XP_003131760.1	XP_003131760.1	XP_003131760.1 C-C motif chemokine 23 [Sus scrofa]	2	2	291260000	21035000	36271000	38537000	39106000	22062000	40372000	57937000	8454900	8678400	17191000	0	1615000	14803000	27214000	33888000	0	29954000	30192000	43435000	0	0	16925000	0	0	1	2	2	1	2	2	4	1	1	2	0	0	18				24	24	24	14.382
BID	XP_020946862.1;XP_005664187.1;NP_001025706.1;XP_005664186.1	XP_020946862.1;XP_005664187.1;NP_001025706.1;XP_005664186.1	XP_020946862.1 BH3-interacting domain death agonist isoform X1 [Sus scrofa];XP_005664187.1 BH3-interacting domain death agonist isoform X1 [Sus scrofa];NP_001025706.1 BH3-interacting domain death agonist [Sus scrofa];XP_005664186.1 BH3-interacting domain d	4	4	291250000	20565000	35175000	10673000	67625000	24259000	39518000	52496000	4771800	7754300	9350200	0	19059000	20306000	31942000	0	22626000	27975000	34866000	26765000	0	0	0	0	25048000	0	0	0	4	2	1	3	0	0	0	0	0	10				46.9	46.9	46.9	21.569
PIN1	NP_001231300.1	NP_001231300.1	NP_001231300.1 peptidyl-prolyl cis-trans isomerase NIMA-interacting 1 [Sus scrofa]	4	4	290700000	34815000	19469000	24915000	33797000	17318000	25904000	22455000	22080000	10835000	20892000	23403000	34817000	26844000	0	20533000	24424000	0	19723000	0	23137000	0	22142000	24567000	29626000	2	2	0	2	0	1	1	1	1	1	1	2	14				27.6	27.6	27.6	18.3
UNC45A	XP_005653559.1;NP_001171998.1;XP_020953641.1;XP_020953642.1	XP_005653559.1;NP_001171998.1;XP_020953641.1;XP_020953642.1	XP_005653559.1 protein unc-45 homolog A isoform X2 [Sus scrofa];NP_001171998.1 protein unc-45 homolog A [Sus scrofa];XP_020953641.1 protein unc-45 homolog A isoform X1 [Sus scrofa];XP_020953642.1 protein unc-45 homolog A isoform X3 [Sus scrofa]	12	12	290070000	5725400	20445000	19690000	0	26769000	24590000	90345000	24394000	6296700	32783000	20014000	19014000	0	19278000	0	0	23535000	21670000	0	18970000	0	0	16704000	22664000	0	3	2	1	2	4	4	4	1	2	3	2	28				17.2	17.2	17.2	101.78
TIMP1	NP_999022.1	NP_999022.1	NP_999022.1 metalloproteinase inhibitor 1 precursor [Sus scrofa]	4	4	289950000	14465000	61156000	37814000	9389400	7449000	21920000	29403000	28933000	25086000	14437000	31234000	8659100	0	34327000	29067000	0	0	0	36502000	26246000	21424000	0	27230000	0	1	3	1	1	1	2	2	2	0	0	2	0	15				29	29	29	23.098
PUS7	XP_020958253.1;XP_020958252.1	XP_020958253.1;XP_020958252.1	XP_020958253.1 pseudouridylate synthase 7 homolog isoform X2 [Sus scrofa];XP_020958252.1 pseudouridylate synthase 7 homolog isoform X1 [Sus scrofa]	6	6	289610000	39137000	34833000	19046000	27488000	3768100	40613000	8058900	21415000	23147000	43062000	7798300	21243000	26250000	0	0	0	0	34964000	0	36396000	0	31286000	0	0	2	0	1	0	0	0	2	2	2	1	0	3	13				12.6	12.6	12.6	75.68
DEF6	XP_001929274.1	XP_001929274.1	XP_001929274.1 differentially expressed in FDCP 6 homolog [Sus scrofa]	10	10	289240000	0	34121000	4027000	46415000	33470000	36318000	96278000	4456100	0	5905800	28253000	0	0	27427000	0	35583000	38083000	48132000	55230000	0	0	0	0	0	1	6	4	5	4	8	11	0	0	1	1	0	41				19.8	19.8	19.8	73.933
ACAP2	XP_020925743.1;XP_020925742.1;XP_020925741.1;XP_020925740.1;XP_020925739.1;XP_020925738.1;XP_020925737.1;XP_020925736.1;XP_013850973.1;XP_005653393.1	XP_020925743.1;XP_020925742.1;XP_020925741.1;XP_020925740.1;XP_020925739.1;XP_020925738.1;XP_020925737.1;XP_020925736.1	XP_020925743.1 arf-GAP with coiled-coil, ANK repeat and PH domain-containing protein 2 isoform X8 [Sus scrofa];XP_020925742.1 arf-GAP with coiled-coil, ANK repeat and PH domain-containing protein 2 isoform X7 [Sus scrofa];XP_020925741.1 arf-GAP with coiled	8	8	289220000	6681700	6123600	10128000	43183000	28858000	47312000	14213000	13346000	5880100	42336000	33934000	37229000	0	0	19075000	28748000	25886000	34601000	24436000	24013000	0	30532000	23546000	24214000	1	4	2	5	3	6	2	3	3	5	3	4	41				12.2	12.2	12.2	87.994
SP1	XP_005652624.1;XP_005652626.1	XP_005652624.1;XP_005652626.1	XP_005652624.1 transcription factor Sp1 isoform X1 [Sus scrofa];XP_005652626.1 transcription factor Sp1 isoform X2 [Sus scrofa]	3	3	289090000	12121000	19613000	21806000	26682000	16427000	25247000	23950000	20925000	15219000	35374000	42154000	29577000	0	0	0	0	0	0	0	0	0	31570000	38449000	0	2	1	1	1	2	1	1	1	2	3	2	2	19				9.5	9.5	9.5	80.843
LOC110259265	XP_020938706.1	XP_020938706.1	XP_020938706.1 182 kDa tankyrase-1-binding protein-like [Sus scrofa]	4	4	289090000	18365000	27869000	25048000	10949000	0	0	0	51859000	24388000	24080000	68079000	38457000	0	27089000	24776000	0	0	0	0	49979000	34703000	0	42570000	33818000	2	2	1	1	0	0	0	6	4	3	4	2	25				11.4	11.4	11.4	43.539
COL14A1	XP_020946209.1;XP_013851968.1;XP_005662937.1;XP_013851966.1	XP_020946209.1;XP_013851968.1;XP_005662937.1;XP_013851966.1	XP_020946209.1 collagen alpha-1(XIV) chain isoform X4 [Sus scrofa];XP_013851968.1 collagen alpha-1(XIV) chain isoform X3 [Sus scrofa];XP_005662937.1 collagen alpha-1(XIV) chain isoform X2 [Sus scrofa];XP_013851966.1 collagen alpha-1(XIV) chain isoform X1 [	15	15	288870000	10325000	21421000	5838600	0	9777700	10475000	0	13688000	13126000	65458000	38889000	99867000	27949000	0	0	0	0	0	0	26040000	0	51127000	34014000	65002000	4	1	0	0	1	0	0	4	2	11	4	8	35				11.2	11.2	11.2	191.75
EDC4	XP_003126974.2	XP_003126974.2	XP_003126974.2 enhancer of mRNA-decapping protein 4 [Sus scrofa]	10	10	288750000	25707000	17086000	33376000	22813000	20118000	14163000	24927000	31600000	25035000	33371000	25474000	15085000	24358000	0	0	0	24231000	0	20858000	26170000	30581000	28270000	0	0	2	3	3	5	4	1	2	5	3	6	2	3	39				10.1	10.1	10.1	151.66
ZC3H4	XP_005664683.3	XP_005664683.3	XP_005664683.3 LOW QUALITY PROTEIN: zinc finger CCCH domain-containing protein 4 [Sus scrofa]	5	5	288180000	9109800	31860000	20883000	40503000	18414000	34305000	40990000	23271000	8297800	14947000	29456000	16147000	0	27534000	22272000	22019000	0	27469000	0	0	0	0	26808000	0	0	4	2	2	2	1	2	0	0	0	2	0	15				7.8	7.8	7.8	142.65
EVI2B	XP_013836616.1;XP_005669133.1;XP_005669132.1;XP_003131797.1	XP_013836616.1;XP_005669133.1;XP_005669132.1;XP_003131797.1	XP_013836616.1 protein EVI2B [Sus scrofa];XP_005669133.1 protein EVI2B [Sus scrofa];XP_005669132.1 protein EVI2B [Sus scrofa];XP_003131797.1 protein EVI2B [Sus scrofa]	3	3	288080000	0	39930000	21246000	57784000	24933000	49905000	49800000	0	7639500	11168000	13711000	11961000	0	0	0	0	0	41160000	0	0	0	0	0	0	0	2	1	2	1	4	3	0	2	1	0	1	17				8.3	8.3	8.3	49.5
KANK3	XP_003123210.1;XP_020939551.1	XP_003123210.1;XP_020939551.1	XP_003123210.1 KN motif and ankyrin repeat domain-containing protein 3 isoform X1 [Sus scrofa];XP_020939551.1 KN motif and ankyrin repeat domain-containing protein 3 isoform X2 [Sus scrofa]	8	8	286940000	20288000	0	23583000	4234000	0	0	0	44089000	33974000	38170000	58541000	64057000	0	0	0	0	0	0	0	0	43472000	0	51305000	55232000	2	0	3	1	0	0	0	2	2	1	4	7	22				15.6	15.6	15.6	85.009
AKT2	XP_020948864.1;NP_001243708.1;XP_005655877.2;XP_013844015.2;XP_013844014.2;XP_020948861.1;XP_005655876.2;XP_005655875.2;XP_013844017.2;XP_020948863.1;XP_020919654.1;XP_013835505.1;XP_005668002.1;XP_005668000.1;XP_020919653.1;NP_001243075.1;XP_005667999.1	XP_020948864.1;NP_001243708.1;XP_005655877.2;XP_013844015.2;XP_013844014.2;XP_020948861.1;XP_005655876.2;XP_005655875.2;XP_013844017.2;XP_020948863.1	XP_020948864.1 RAC-beta serine/threonine-protein kinase isoform X3 [Sus scrofa];NP_001243708.1 RAC-beta serine/threonine-protein kinase [Sus scrofa];XP_005655877.2 RAC-beta serine/threonine-protein kinase isoform X1 [Sus scrofa];XP_013844015.2 RAC-beta ser	4	6	286770000	18109000	18453000	19307000	29309000	7347300	0	15094000	36161000	10289000	29664000	55563000	47476000	26693000	19550000	28145000	19510000	0	0	18168000	30295000	0	25251000	31878000	32382000	3	2	0	1	0	1	1	2	2	3	2	2	19				16.1	16.1	12.4	55.762
AFG3L2	XP_020951683.1	XP_020951683.1	XP_020951683.1 LOW QUALITY PROTEIN: AFG3-like protein 2 [Sus scrofa]	6	6	285630000	3676000	33415000	28375000	19079000	3119300	20974000	23911000	36728000	25565000	9343900	37029000	44416000	0	31481000	28125000	20699000	0	23966000	20526000	27960000	29642000	0	28328000	24380000	0	4	2	1	0	1	1	3	1	1	3	3	20				8.1	8.1	8.1	88.949
NIF3L1	XP_020930610.1;XP_020930608.1;XP_020930607.1;XP_020930606.1;XP_020930605.1;XP_013839833.1;XP_013839832.1;XP_013839831.1;XP_013839830.1;XP_005672133.2;XP_005672132.2;XP_003133631.5;XP_013839829.1	XP_020930610.1;XP_020930608.1;XP_020930607.1;XP_020930606.1;XP_020930605.1;XP_013839833.1;XP_013839832.1;XP_013839831.1;XP_013839830.1;XP_005672133.2;XP_005672132.2;XP_003133631.5;XP_013839829.1	XP_020930610.1 NIF3-like protein 1 isoform X2 [Sus scrofa];XP_020930608.1 NIF3-like protein 1 isoform X2 [Sus scrofa];XP_020930607.1 NIF3-like protein 1 isoform X2 [Sus scrofa];XP_020930606.1 NIF3-like protein 1 isoform X2 [Sus scrofa];XP_020930605.1 NIF3-	5	5	285360000	13311000	15672000	26571000	45516000	18131000	23954000	19072000	34881000	25494000	31928000	8092100	22739000	0	23419000	21787000	21401000	19270000	18184000	22923000	26350000	26609000	27909000	0	22558000	0	0	1	4	1	1	1	1	2	2	0	3	16				20.2	20.2	20.2	41.815
TF	NP_001231582.1;CON__Q29443;CON__Q0IIK2	NP_001231582.1	NP_001231582.1 serotransferrin precursor [Sus scrofa]	11	12	285310000	66719000	0	0	17129000	12028000	3916800	0	10810000	7865300	13025000	76263000	77552000	49347000	0	0	0	0	0	0	0	37455000	30315000	58184000	50922000	4	1	1	6	0	1	0	1	1	2	5	4	26				26.6	25.3	21.7	78.919
PNKP	XP_005664806.3;XP_005664805.1;XP_005664804.3	XP_005664806.3;XP_005664805.1;XP_005664804.3	XP_005664806.3 bifunctional polynucleotide phosphatase/kinase isoform X3 [Sus scrofa];XP_005664805.1 bifunctional polynucleotide phosphatase/kinase isoform X2 [Sus scrofa];XP_005664804.3 bifunctional polynucleotide phosphatase/kinase isoform X1 [Sus scrofa	5	5	284690000	12240000	47059000	13754000	28607000	22659000	35489000	33146000	29159000	7820900	19771000	21301000	13682000	0	26469000	0	23728000	22036000	28169000	23467000	29038000	0	23452000	23434000	0	1	3	1	4	3	3	3	2	0	1	1	1	23				10.7	10.7	10.7	62.695
CRELD2	XP_003126831.4	XP_003126831.4	XP_003126831.4 cysteine-rich with EGF-like domain protein 2 [Sus scrofa]	4	4	284420000	75065000	37709000	15964000	0	0	0	0	20585000	20282000	45954000	13329000	55531000	60761000	38270000	0	0	0	0	0	0	0	53225000	0	41792000	5	2	1	0	0	0	0	1	2	3	1	2	17				19	19	19	38.377
PSME2	XP_013833613.1	XP_013833613.1	XP_013833613.1 proteasome activator complex subunit 2 isoform X1 [Sus scrofa]	1	1	283780000	19411000	0	15420000	47720000	24607000	43270000	49709000	0	25420000	37817000	0	20406000	0	0	0	0	0	0	0	0	0	0	0	18096000	0	0	0	0	2	2	1	0	0	1	0	0	6				66.5	6	6	24.699
NDUFC2	NP_001231672.1	NP_001231672.1	NP_001231672.1 NADH dehydrogenase [ubiquinone] 1 subunit C2 [Sus scrofa]	3	3	283580000	26218000	0	9570900	34746000	9570100	26232000	30237000	34183000	27200000	7393000	44644000	33584000	21137000	0	0	25513000	0	23297000	26276000	30213000	33444000	0	35411000	32069000	1	1	1	4	1	3	2	6	3	1	3	3	29				27	27	27	14.306
CDKN2AIP	XP_003133380.3;XP_020930491.1	XP_003133380.3;XP_020930491.1	XP_003133380.3 CDKN2A-interacting protein isoform X1 [Sus scrofa];XP_020930491.1 CDKN2A-interacting protein isoform X2 [Sus scrofa]	8	8	283380000	8013000	11103000	35195000	21252000	34096000	28836000	11294000	41836000	22019000	12866000	31685000	25180000	0	0	32781000	0	38676000	24157000	0	26716000	26860000	0	28371000	23865000	3	3	3	5	5	5	5	2	4	3	2	4	44				19.9	19.9	19.9	61.508
LOC100153094	NP_001302497.1	NP_001302497.1	NP_001302497.1 glutathione S-transferase theta-1 [Sus scrofa]	3	3	283000000	27576000	3109100	0	30979000	0	23065000	0	64358000	0	47119000	85718000	1072900	36605000	0	0	0	0	0	0	64161000	0	37695000	54595000	0	0	0	0	0	0	0	0	3	0	3	3	0	9				11.7	11.7	11.7	27.06
FMO1	XP_005656702.1;NP_999229.1	XP_005656702.1;NP_999229.1	XP_005656702.1 dimethylaniline monooxygenase [N-oxide-forming] 1 isoform X1 [Sus scrofa];NP_999229.1 dimethylaniline monooxygenase [N-oxide-forming] 1 [Sus scrofa]	4	4	282410000	35452000	31874000	64799000	0	0	0	0	52587000	2308000	24398000	27738000	43250000	26510000	27785000	59936000	0	0	0	0	42780000	0	0	20721000	46155000	3	1	4	0	0	0	0	3	0	1	2	2	16				9	9	9	59.952
ADGRG3	XP_020949579.1;XP_020949578.1;XP_020949577.1	XP_020949579.1;XP_020949578.1;XP_020949577.1	XP_020949579.1 adhesion G protein-coupled receptor G3 [Sus scrofa];XP_020949578.1 adhesion G protein-coupled receptor G3 [Sus scrofa];XP_020949577.1 adhesion G protein-coupled receptor G3 [Sus scrofa]	4	4	282410000	3693000	54058000	28471000	47556000	16977000	63774000	65787000	0	2096200	0	0	0	0	32126000	34051000	37628000	23722000	49570000	47911000	0	0	0	0	0	0	2	2	3	1	2	3	0	0	1	0	0	14				11.5	11.5	11.5	61.126
GRK6	XP_020940033.1;XP_020940031.1;XP_020940034.1;XP_001928619.1	XP_020940033.1;XP_020940031.1;XP_020940034.1	XP_020940033.1 G protein-coupled receptor kinase 6 isoform X2 [Sus scrofa];XP_020940031.1 G protein-coupled receptor kinase 6 isoform X1 [Sus scrofa];XP_020940034.1 G protein-coupled receptor kinase 6 isoform X3 [Sus scrofa]	3	3	282280000	6280800	30909000	13717000	52906000	23222000	43924000	55140000	11892000	10258000	17860000	16175000	0	0	26488000	0	35337000	28757000	35624000	36382000	0	0	20147000	15363000	0	1	1	2	4	1	1	2	1	0	1	1	0	15				7	7	7	64.175
CPSF3	XP_003354974.1;XP_013851803.1;XP_020943529.1	XP_003354974.1;XP_013851803.1;XP_020943529.1	XP_003354974.1 cleavage and polyadenylation specificity factor subunit 3 isoform X1 [Sus scrofa];XP_013851803.1 cleavage and polyadenylation specificity factor subunit 3 isoform X2 [Sus scrofa];XP_020943529.1 cleavage and polyadenylation specificity factor	7	7	280050000	28499000	18146000	32516000	32393000	31571000	26641000	45418000	12833000	0	12706000	14953000	24377000	27599000	0	24931000	26395000	30312000	31045000	28836000	0	0	0	0	27225000	2	1	3	3	3	3	4	1	0	0	1	1	22				17.5	17.5	17.5	77.357
POLR2G	XP_013849657.1	XP_013849657.1	XP_013849657.1 DNA-directed RNA polymerase II subunit RPB7 [Sus scrofa]	4	4	279770000	38016000	25920000	14210000	19398000	27987000	23127000	13779000	21625000	21690000	26738000	17995000	29289000	26993000	18320000	19381000	21618000	25508000	18252000	17968000	19918000	17025000	19866000	16559000	19372000	4	0	3	3	3	3	4	4	1	2	2	3	32				33.7	33.7	33.7	19.294
AUH	XP_013845695.1;XP_001928827.3	XP_013845695.1;XP_001928827.3	XP_013845695.1 methylglutaconyl-CoA hydratase, mitochondrial isoform X2 [Sus scrofa];XP_001928827.3 methylglutaconyl-CoA hydratase, mitochondrial isoform X1 [Sus scrofa]	3	3	279070000	9495400	26280000	14335000	27230000	0	13991000	8833800	54140000	11941000	14173000	47879000	50768000	0	26959000	0	25208000	0	0	0	42802000	0	0	40902000	37884000	1	1	0	1	0	0	0	3	2	1	2	2	13				16	16	16	31
CCDC50	XP_003483344.1;XP_013837749.1;XP_003132638.3;XP_013837748.1	XP_003483344.1;XP_013837749.1;XP_003132638.3;XP_013837748.1	XP_003483344.1 coiled-coil domain-containing protein 50 isoform X4 [Sus scrofa];XP_013837749.1 coiled-coil domain-containing protein 50 isoform X3 [Sus scrofa];XP_003132638.3 coiled-coil domain-containing protein 50 isoform X1 [Sus scrofa];XP_013837748.1 c	5	5	278720000	25971000	38428000	15820000	21883000	9162900	9272000	7105100	47486000	58774000	14324000	16518000	13978000	30459000	28752000	0	28220000	0	0	0	32318000	46710000	0	0	24893000	2	3	1	2	1	2	1	4	2	1	1	3	23				15.7	15.7	15.7	35.704
SCAMP3	NP_001172098.1	NP_001172098.1	NP_001172098.1 secretory carrier-associated membrane protein 3 [Sus scrofa]	4	4	278610000	4179600	33397000	17538000	23302000	6014100	32666000	34633000	10535000	26515000	18010000	31380000	40438000	0	20211000	0	0	0	26319000	28405000	0	27665000	8882800	26873000	35806000	1	4	1	1	1	3	2	2	2	2	2	2	23				19.3	19.3	19.3	38.248
METTL9	XP_020941427.1;XP_020941426.1;XP_020941425.1;NP_001230296.1	XP_020941427.1;XP_020941426.1;XP_020941425.1;NP_001230296.1	XP_020941427.1 methyltransferase-like protein 9 isoform X3 [Sus scrofa];XP_020941426.1 methyltransferase-like protein 9 isoform X2 [Sus scrofa];XP_020941425.1 methyltransferase-like protein 9 isoform X1 [Sus scrofa];NP_001230296.1 methyltransferase-like pr	2	2	277070000	16320000	47319000	45484000	32714000	14743000	50835000	59465000	0	0	10195000	0	0	0	35279000	35533000	0	0	42195000	48425000	0	0	0	0	0	1	1	2	1	2	2	2	0	1	2	0	0	14				7.9	7.9	7.9	32.402
TERF2	XP_003126956.2	XP_003126956.2	XP_003126956.2 telomeric repeat-binding factor 2 [Sus scrofa]	4	4	275950000	10158000	36113000	33610000	26203000	23118000	34663000	40829000	19264000	0	26908000	9828900	15258000	0	24300000	28132000	0	30647000	27061000	31261000	0	0	20700000	0	21520000	0	1	3	2	3	2	5	2	1	2	1	2	24				10.5	10.5	10.5	59.99
ECHDC2	XP_020952282.1;XP_020952281.1;XP_020952289.1;XP_020952288.1;XP_020952280.1;XP_020952279.1;XP_020952277.1;XP_020952287.1;XP_020952286.1;XP_020952278.1;XP_020952276.1	XP_020952282.1;XP_020952281.1;XP_020952289.1;XP_020952288.1;XP_020952280.1;XP_020952279.1;XP_020952277.1	XP_020952282.1 enoyl-CoA hydratase domain-containing protein 2, mitochondrial isoform X7 [Sus scrofa];XP_020952281.1 enoyl-CoA hydratase domain-containing protein 2, mitochondrial isoform X6 [Sus scrofa];XP_020952289.1 enoyl-CoA hydratase domain-containing	3	3	275800000	31471000	6302800	36542000	0	3475700	0	0	35390000	23253000	47221000	35628000	56516000	25015000	0	16337000	0	0	0	0	22632000	18542000	18943000	18822000	27003000	2	2	1	0	0	0	0	4	3	2	2	4	20				17.8	17.8	17.8	31.303
CA2	XP_001927840.1	XP_001927840.1	XP_001927840.1 carbonic anhydrase 2 [Sus scrofa]	6	6	275740000	6444900	53442000	7502800	12000000	44459000	0	109880000	23060000	0	0	10812000	8135300	0	46329000	0	0	40565000	0	71215000	41002000	0	0	0	0	0	4	0	1	4	0	6	2	0	0	1	1	19				29.6	29.6	29.6	29.257
DOCK11	XP_020936143.1	XP_020936143.1	XP_020936143.1 LOW QUALITY PROTEIN: dedicator of cytokinesis protein 11 [Sus scrofa]	11	12	275720000	0	8631200	0	58041000	40522000	24112000	62545000	11290000	8689600	9241500	22463000	30187000	0	0	0	27821000	39883000	0	39630000	0	0	25676000	36103000	23216000	0	1	0	4	6	4	3	0	0	1	1	0	20				7.7	7.7	7.3	237.78
LNPEP	NP_001098761.1	NP_001098761.1	NP_001098761.1 leucyl-cystinyl aminopeptidase [Sus scrofa]	10	10	275690000	15161000	10992000	5065000	50193000	18219000	54518000	32243000	6217200	5768500	27309000	22610000	27392000	0	0	0	30829000	0	0	0	0	0	0	25638000	22622000	0	2	3	4	2	4	4	2	2	1	4	4	32				13.9	13.9	13.9	117.37
ENTPD1	NP_999318.1;XP_013839039.1;XP_005671361.1;XP_005671360.1;XP_005671358.1	NP_999318.1;XP_013839039.1;XP_005671361.1;XP_005671360.1;XP_005671358.1	NP_999318.1 ectonucleoside triphosphate diphosphohydrolase 1 [Sus scrofa];XP_013839039.1 ectonucleoside triphosphate diphosphohydrolase 1 isoform X1 [Sus scrofa];XP_005671361.1 ectonucleoside triphosphate diphosphohydrolase 1 isoform X1 [Sus scrofa];XP_005	5	5	275490000	5332800	20607000	52651000	38295000	4386500	14339000	5552600	48064000	14052000	6323500	29362000	36526000	0	0	33924000	36940000	0	0	0	37055000	21447000	0	32281000	27925000	1	2	4	5	0	0	1	4	1	2	2	4	26				9	9	9	57.757
CXCL8	NP_999032.1	NP_999032.1	NP_999032.1 interleukin-8 precursor [Sus scrofa]	2	2	274940000	19540000	42879000	37375000	22441000	22325000	43920000	28769000	29689000	5794900	17534000	4679000	0	0	35943000	28646000	0	27863000	37435000	22974000	22830000	0	16845000	0	0	0	3	1	1	2	2	0	1	1	1	0	0	12				22.3	22.3	22.3	11.633
RAP1GDS1	XP_020957403.1;XP_020957400.1;XP_020957399.1;XP_020957402.1;XP_020957401.1	XP_020957403.1;XP_020957400.1;XP_020957399.1;XP_020957402.1;XP_020957401.1	XP_020957403.1 rap1 GTPase-GDP dissociation stimulator 1 isoform X5 [Sus scrofa];XP_020957400.1 rap1 GTPase-GDP dissociation stimulator 1 isoform X2 [Sus scrofa];XP_020957399.1 rap1 GTPase-GDP dissociation stimulator 1 isoform X1 [Sus scrofa];XP_020957402.	7	7	274820000	12181000	18600000	21139000	53349000	43851000	18963000	33315000	9646400	0	21031000	24418000	18329000	23374000	22193000	0	27083000	32535000	26734000	23403000	0	0	20478000	18449000	18866000	2	3	1	5	2	0	3	0	0	1	1	1	19				15.7	15.7	15.7	57.613
SCARA5	XP_005670506.2	XP_005670506.2	XP_005670506.2 LOW QUALITY PROTEIN: scavenger receptor class A member 5 [Sus scrofa]	8	8	274770000	9982700	14616000	46687000	17217000	4972100	0	0	33978000	26720000	29556000	80438000	10600000	0	0	34194000	0	0	0	0	45257000	34256000	24702000	63282000	0	0	0	2	0	0	0	0	3	1	3	8	2	19				21.5	21.5	21.5	53.321
CUTA	XP_003356657.1;XP_005665946.2	XP_003356657.1;XP_005665946.2	XP_003356657.1 protein CutA isoform X2 [Sus scrofa];XP_005665946.2 protein CutA isoform X1 [Sus scrofa]	1	1	274700000	24417000	26259000	16621000	32479000	20303000	22927000	16417000	22618000	19933000	25477000	26812000	20432000	0	0	0	0	0	0	0	0	0	0	0	18120000	1	1	1	1	1	1	1	0	0	1	0	1	9				9.1	9.1	9.1	16.561
USP8	XP_020951316.1;XP_020951306.1;XP_020951300.1;XP_020951294.1;XP_020951293.1	XP_020951316.1;XP_020951306.1;XP_020951300.1;XP_020951294.1;XP_020951293.1	XP_020951316.1 ubiquitin carboxyl-terminal hydrolase 8 isoform X3 [Sus scrofa];XP_020951306.1 ubiquitin carboxyl-terminal hydrolase 8 isoform X2 [Sus scrofa];XP_020951300.1 ubiquitin carboxyl-terminal hydrolase 8 isoform X2 [Sus scrofa];XP_020951294.1 ubiq	3	3	273930000	26378000	29666000	34100000	33457000	24058000	28068000	12501000	8216900	13741000	22560000	17851000	23337000	0	0	21792000	0	0	0	13288000	17262000	0	16391000	17223000	18746000	0	0	1	0	1	0	1	1	2	2	1	1	10				3.4	3.4	3.4	120.18
SREK1	XP_020932689.1;XP_020932688.1;XP_020932687.1;XP_020932686.1;XP_020932694.1;XP_020932692.1;XP_020932691.1;XP_020932690.1	XP_020932689.1;XP_020932688.1;XP_020932687.1;XP_020932686.1;XP_020932694.1;XP_020932692.1;XP_020932691.1;XP_020932690.1	XP_020932689.1 splicing regulatory glutamine/lysine-rich protein 1 isoform X4 [Sus scrofa];XP_020932688.1 splicing regulatory glutamine/lysine-rich protein 1 isoform X3 [Sus scrofa];XP_020932687.1 splicing regulatory glutamine/lysine-rich protein 1 isoform	3	3	273510000	26837000	22203000	12924000	21578000	10505000	42403000	0	27242000	19195000	39904000	23069000	27649000	0	20299000	16331000	0	0	26898000	0	23673000	23243000	29263000	21640000	24283000	2	1	1	1	1	2	1	2	1	1	2	2	17				8.6	8.6	8.6	62.863
HSBP1	NP_001090954.1	NP_001090954.1	NP_001090954.1 heat shock factor-binding protein 1 [Sus scrofa]	2	2	272920000	48323000	13615000	10355000	46473000	12869000	9553800	0	22556000	10362000	48912000	21387000	28511000	56583000	0	0	29946000	0	0	0	21607000	0	34086000	0	0	2	0	0	1	0	1	0	1	0	0	0	1	6				39.5	39.5	39.5	8.5004
METAP1	XP_003129361.1	XP_003129361.1	XP_003129361.1 methionine aminopeptidase 1 [Sus scrofa]	4	4	271690000	38403000	27425000	18457000	13151000	0	30671000	16410000	8181300	19969000	44891000	17433000	36697000	27778000	0	23223000	0	0	30772000	0	0	0	33502000	0	29104000	2	3	1	2	1	1	1	1	1	2	2	2	19				14.2	14.2	14.2	43.243
WDR12	XP_013839854.1;XP_003133640.3	XP_013839854.1;XP_003133640.3	XP_013839854.1 ribosome biogenesis protein WDR12 [Sus scrofa];XP_003133640.3 ribosome biogenesis protein WDR12 [Sus scrofa]	5	5	271690000	68288000	15661000	0	35808000	15776000	9975500	11166000	13894000	10532000	52349000	10344000	27893000	68288000	0	0	0	0	0	0	0	0	0	0	0	2	2	2	2	1	1	2	1	2	2	0	2	19				17	17	17	47.604
PICALM	XP_020957735.1;XP_020957737.1;NP_001233199.1;XP_020957732.1;XP_020957748.1;XP_020957746.1;XP_020957743.1;XP_020957738.1;XP_020957733.1;XP_020957730.1;XP_020957727.1;XP_020957740.1;XP_020957751.1;XP_020947386.1;XP_013848244.1;XP_005659462.1;XP_005659461.1;XP_020947367.1;XP_013848246.1;XP_020947355.1;XP_013848245.1;XP_020947340.1;XP_020947408.1;XP_020947413.1;XP_013848248.1;XP_020947372.1;XP_020947370.1;XP_020947411.1;XP_020947392.1;XP_020947396.1;XP_020947400.1;XP_020947404.1;XP_020947381.1;XP_020947376.1;XP_020947425.1;XP_020947429.1;XP_020947435.1;XP_020947438.1;XP_020947440.1;XP_020947420.1;XP_020947449.1;XP_020947457.1;XP_013848243.1	XP_020957735.1;XP_020957737.1;NP_001233199.1;XP_020957732.1;XP_020957748.1;XP_020957746.1;XP_020957743.1;XP_020957738.1;XP_020957733.1;XP_020957730.1;XP_020957727.1;XP_020957740.1;XP_020957751.1	XP_020957735.1 phosphatidylinositol-binding clathrin assembly protein isoform X9 [Sus scrofa];XP_020957737.1 phosphatidylinositol-binding clathrin assembly protein isoform X11 [Sus scrofa];NP_001233199.1 phosphatidylinositol-binding clathrin assembly prote	1	1	270980000	29689000	24866000	21745000	23500000	11916000	15508000	25908000	30642000	26792000	28838000	0	31579000	0	0	0	0	0	0	0	0	0	0	0	28005000	2	0	1	2	2	0	0	0	0	0	0	1	8				34.5	4.8	4.8	74.304
MMS19	XP_013845921.1	XP_013845921.1	XP_013845921.1 MMS19 nucleotide excision repair protein homolog [Sus scrofa]	8	8	270920000	13371000	0	25899000	108190000	21308000	28538000	19708000	18278000	0	17471000	0	18157000	31735000	0	0	43515000	21785000	21201000	26121000	17130000	0	20230000	0	0	2	1	0	5	1	1	2	1	0	0	0	0	13				15.1	15.1	15.1	113.13
ANKRD13A	XP_020929950.1;XP_020929949.1;XP_020929948.1;XP_003132979.2;XP_013849500.1;XP_020938426.1;XP_013849499.2;XP_013849498.2;XP_013849497.2;XP_013849496.2;XP_013849495.2	XP_020929950.1;XP_020929949.1;XP_020929948.1;XP_003132979.2	XP_020929950.1 ankyrin repeat domain-containing protein 13A isoform X3 [Sus scrofa];XP_020929949.1 ankyrin repeat domain-containing protein 13A isoform X3 [Sus scrofa];XP_020929948.1 ankyrin repeat domain-containing protein 13A isoform X1 [Sus scrofa];XP_0	6	6	270920000	2984500	33818000	45042000	61901000	33783000	25254000	30108000	4923700	12810000	7933900	10303000	2055300	0	30055000	26721000	30342000	42429000	28451000	23751000	0	25609000	0	0	0	2	4	3	7	6	2	2	1	1	0	1	0	29				14	14	14	57.349
FAM151B	XP_020940153.1;XP_003123798.1	XP_020940153.1;XP_003123798.1	XP_020940153.1 protein FAM151B isoform X2 [Sus scrofa];XP_003123798.1 protein FAM151B isoform X1 [Sus scrofa]	4	4	270700000	34292000	26051000	0	18869000	5399200	25816000	15129000	30785000	48309000	25447000	21960000	18643000	21942000	18545000	0	20238000	0	28613000	22079000	21760000	38043000	19795000	25083000	26062000	1	2	0	3	1	2	1	2	3	3	1	1	20				30.1	30.1	30.1	25.501
CHTOP	XP_020944195.1;XP_005663407.1;XP_005663406.1;NP_001230197.1;XP_020944193.1;XP_005663405.1	XP_020944195.1;XP_005663407.1;XP_005663406.1;NP_001230197.1;XP_020944193.1;XP_005663405.1	XP_020944195.1 chromatin target of PRMT1 protein isoform X5 [Sus scrofa];XP_005663407.1 chromatin target of PRMT1 protein isoform X4 [Sus scrofa];XP_005663406.1 chromatin target of PRMT1 protein isoform X3 [Sus scrofa];NP_001230197.1 chromatin target of PR	3	3	270530000	5735700	5463800	36062000	24448000	17876000	7023500	8353400	57959000	29444000	0	57709000	20453000	0	0	25878000	19259000	21893000	0	0	46885000	39789000	0	50380000	19867000	0	1	1	3	1	1	1	3	3	0	2	1	17				20.8	20.8	20.8	21.948
AFDN	XP_020941446.1;XP_020941435.1;XP_020941462.1;XP_020941474.1;XP_020941498.1;XP_013839721.1;XP_013839726.1;XP_013839731.1;XP_013839732.1;XP_020941492.1;XP_013839739.1;XP_013839743.1;XP_020941490.1;XP_013839750.1;XP_020941483.1;XP_013839756.1;XP_020941502.1	XP_020941446.1;XP_020941435.1;XP_020941462.1;XP_020941474.1;XP_020941498.1;XP_013839721.1;XP_013839726.1;XP_013839731.1;XP_013839732.1;XP_020941492.1;XP_013839739.1;XP_013839743.1;XP_020941490.1;XP_013839750.1;XP_020941483.1;XP_013839756.1;XP_020941502.1	XP_020941446.1 afadin isoform X5 [Sus scrofa];XP_020941435.1 afadin isoform X4 [Sus scrofa];XP_020941462.1 afadin isoform X8 [Sus scrofa];XP_020941474.1 afadin isoform X10 [Sus scrofa];XP_020941498.1 afadin isoform X16 [Sus scrofa];XP_013839721.1 afadin is	11	11	270350000	23085000	0	6863100	0	0	0	0	34895000	25491000	57839000	66885000	55290000	30094000	0	0	0	0	0	0	38922000	43365000	43934000	44979000	42634000	2	0	1	0	0	0	0	3	4	5	7	5	27				8.6	8.6	8.6	209.22
SNF8	XP_003358131.1	XP_003358131.1	XP_003358131.1 vacuolar-sorting protein SNF8 [Sus scrofa]	4	4	270340000	38118000	0	0	0	63174000	25603000	38197000	9300900	14607000	14600000	9417400	57327000	35244000	0	0	0	0	30628000	30016000	0	0	0	0	45217000	2	0	1	1	3	2	1	0	1	1	1	3	16				21.7	21.7	21.7	28.88
TANGO2	XP_013838663.1;XP_001929679.1;XP_020928444.1;XP_013838664.1	XP_013838663.1;XP_001929679.1;XP_020928444.1;XP_013838664.1	XP_013838663.1 transport and Golgi organization protein 2 homolog isoform X3 [Sus scrofa];XP_001929679.1 transport and Golgi organization protein 2 homolog isoform X2 [Sus scrofa];XP_020928444.1 transport and Golgi organization protein 2 homolog isoform X1	4	4	270240000	26982000	31465000	29400000	42572000	27920000	35790000	16026000	17689000	9039200	18096000	15261000	0	26825000	24487000	26004000	0	32134000	29757000	0	0	0	0	0	0	2	2	3	3	2	2	1	4	0	1	1	0	21				27.2	27.2	27.2	26.737
NAA15	XP_003129234.3;XP_005656593.2	XP_003129234.3;XP_005656593.2	XP_003129234.3 N-alpha-acetyltransferase 15, NatA auxiliary subunit isoform X1 [Sus scrofa];XP_005656593.2 N-alpha-acetyltransferase 15, NatA auxiliary subunit isoform X2 [Sus scrofa]	6	8	270060000	13486000	37657000	21499000	46465000	5848600	36336000	18608000	17070000	18926000	23270000	12196000	18692000	18910000	16485000	20657000	19483000	0	21148000	19852000	19365000	22089000	19848000	16982000	19321000	1	1	2	5	2	3	1	1	1	1	1	1	20				10.6	10.6	8.2	101.2
DHFR	XP_020935294.1	XP_020935294.1	XP_020935294.1 dihydrofolate reductase isoform X2 [Sus scrofa]	1	1	269600000	23935000	25393000	20559000	37037000	23499000	30600000	36252000	13424000	12216000	21087000	11018000	14575000	0	0	0	0	0	0	0	0	0	0	0	12926000	1	1	0	2	1	0	1	1	1	2	1	1	12				55.8	14	14	14.782
LOC110261034	XP_020950511.1;XP_020950510.1;XP_020950509.1;XP_020950508.1;XP_020950507.1;XP_020950512.1;XP_020950506.1;XP_020950505.1;XP_020950504.1	XP_020950511.1;XP_020950510.1;XP_020950509.1;XP_020950508.1;XP_020950507.1;XP_020950512.1;XP_020950506.1;XP_020950505.1;XP_020950504.1	XP_020950511.1 myeloid cell surface antigen CD33-like isoform X8 [Sus scrofa];XP_020950510.1 myeloid cell surface antigen CD33-like isoform X7 [Sus scrofa];XP_020950509.1 myeloid cell surface antigen CD33-like isoform X6 [Sus scrofa];XP_020950508.1 myeloid	6	7	269320000	0	22017000	24797000	19035000	34209000	71793000	67713000	9692900	13712000	0	6350000	0	0	0	30331000	0	40541000	46543000	46972000	0	20409000	0	0	0	0	2	1	2	1	7	5	2	1	0	0	0	21				37.1	37.1	26.9	37.511
DCAF8	XP_020944209.1;XP_020944208.1;XP_020944207.1;XP_020944206.1;XP_020944205.1;XP_020944204.1;XP_020944203.1;XP_020944202.1;XP_020944201.1;XP_020944200.1;XP_020944199.1;XP_013852317.1;XP_013852316.1;XP_005663257.1;XP_005663256.1;XP_005663255.1;XP_005663254.1;XP_005663253.1;XP_005663252.1;XP_005663251.1;XP_005663250.1;XP_005663249.1;NP_001231363.1	XP_020944209.1;XP_020944208.1;XP_020944207.1;XP_020944206.1;XP_020944205.1;XP_020944204.1;XP_020944203.1;XP_020944202.1;XP_020944201.1;XP_020944200.1;XP_020944199.1;XP_013852317.1;XP_013852316.1;XP_005663257.1;XP_005663256.1;XP_005663255.1;XP_005663254.1;XP_005663253.1;XP_005663252.1;XP_005663251.1;XP_005663250.1;XP_005663249.1;NP_001231363.1	XP_020944209.1 DDB1- and CUL4-associated factor 8 isoform X1 [Sus scrofa];XP_020944208.1 DDB1- and CUL4-associated factor 8 isoform X1 [Sus scrofa];XP_020944207.1 DDB1- and CUL4-associated factor 8 isoform X1 [Sus scrofa];XP_020944206.1 DDB1- and CUL4-asso	4	4	268950000	26238000	34794000	22549000	36312000	10263000	21180000	33434000	12557000	9799500	22718000	21814000	17291000	18685000	18480000	20337000	15863000	19294000	23863000	19420000	17469000	17521000	19285000	19288000	14971000	2	5	3	3	3	2	6	2	3	3	2	3	37				7.9	7.9	7.9	66.653
SIRT2	XP_020948844.1;NP_001107743.1	XP_020948844.1;NP_001107743.1	XP_020948844.1 NAD-dependent protein deacetylase sirtuin-2 isoform X1 [Sus scrofa];NP_001107743.1 NAD-dependent protein deacetylase sirtuin-2 [Sus scrofa]	5	5	267970000	35754000	26964000	6430200	38026000	7649800	20231000	8704900	33978000	18170000	33992000	24115000	13961000	23516000	26638000	0	0	0	21313000	0	21339000	0	26238000	23707000	0	3	2	4	3	2	2	2	4	4	3	1	2	32				17.2	17.2	17.2	43.372
TOMM40	NP_001302677.1;XP_020949105.1	NP_001302677.1;XP_020949105.1	NP_001302677.1 mitochondrial import receptor subunit TOM40 homolog [Sus scrofa];XP_020949105.1 mitochondrial import receptor subunit TOM40 homolog isoform X1 [Sus scrofa]	4	4	266690000	0	18188000	13408000	47789000	21661000	38514000	0	20087000	25041000	12472000	27493000	42038000	0	0	0	26429000	27670000	30857000	0	21709000	29918000	0	21438000	39687000	1	1	0	3	0	1	1	2	2	1	2	2	16				24.7	24.7	24.7	37.758
HMBS	XP_020957807.1;XP_020957806.1;XP_020957805.1;XP_020957803.1;NP_001090881.1	XP_020957807.1;XP_020957806.1;XP_020957805.1;XP_020957803.1;NP_001090881.1	XP_020957807.1 porphobilinogen deaminase isoform X2 [Sus scrofa];XP_020957806.1 porphobilinogen deaminase isoform X2 [Sus scrofa];XP_020957805.1 porphobilinogen deaminase isoform X2 [Sus scrofa];XP_020957803.1 porphobilinogen deaminase isoform X1 [Sus scro	4	4	265920000	29651000	0	0	62480000	47643000	19481000	19640000	22415000	11720000	26266000	13580000	13049000	34017000	0	0	29932000	49465000	0	0	24870000	0	30755000	0	0	0	1	1	3	4	1	1	2	2	1	1	0	17				15.1	15.1	15.1	37.748
POLR2L	XP_003122432.1;XP_005664008.1	XP_003122432.1;XP_005664008.1	XP_003122432.1 DNA-directed RNA polymerases I, II, and III subunit RPABC5 [Sus scrofa];XP_005664008.1 DNA-directed RNA polymerases I, II, and III subunit RPABC5-like [Sus scrofa]	2	2	265920000	30707000	31545000	23029000	37246000	11589000	15935000	26587000	14342000	12128000	23367000	22020000	17424000	27024000	25243000	21150000	25087000	0	0	22772000	0	0	0	21475000	0	0	2	2	2	1	1	0	0	0	1	0	0	9				29.9	29.9	29.9	7.645
RBKS	XP_020941461.1;NP_001302705.1;XP_020941460.1	XP_020941461.1;NP_001302705.1;XP_020941460.1	XP_020941461.1 ribokinase isoform X2 [Sus scrofa];NP_001302705.1 ribokinase [Sus scrofa];XP_020941460.1 ribokinase isoform X1 [Sus scrofa]	3	3	265750000	11226000	22080000	7473500	40837000	42709000	50630000	52828000	0	9420800	7024400	16428000	5096700	17555000	23973000	0	24273000	43199000	41163000	32398000	0	18302000	0	14894000	0	1	1	1	2	4	3	3	1	1	0	0	0	17				11.3	11.3	11.3	33.068
SELENOH	NP_001171877.1	NP_001171877.1	NP_001171877.1 selenoprotein H [Sus scrofa]	3	3	265250000	15053000	29045000	18094000	19437000	21160000	0	32288000	34808000	0	20968000	41764000	32635000	0	23054000	18528000	15821000	21953000	0	24005000	23089000	0	20346000	35572000	18270000	1	2	1	2	3	0	1	1	1	2	3	2	19				15.6	15.6	15.6	13.449
SMS	XP_020935312.1	XP_020935312.1	XP_020935312.1 spermine synthase [Sus scrofa]	8	8	264870000	0	21923000	7348200	60845000	36794000	39596000	63038000	1866900	0	11658000	14251000	7547800	0	16439000	0	36304000	33837000	37831000	38470000	0	0	19107000	25756000	0	3	3	3	5	5	4	5	0	0	2	1	2	33				31.2	31.2	31.2	41.239
DCTN3	XP_003130704.1;XP_005668106.1	XP_003130704.1;XP_005668106.1	XP_003130704.1 dynactin subunit 3 isoform X2 [Sus scrofa];XP_005668106.1 dynactin subunit 3 isoform X1 [Sus scrofa]	5	5	264820000	47458000	5667300	14646000	19756000	11396000	13043000	16069000	64842000	18002000	18905000	2467000	32567000	35236000	0	0	31292000	0	0	0	37971000	0	27484000	0	29535000	3	0	2	2	1	2	1	4	1	0	0	1	17				34.4	34.4	34.4	21.165
CDA	NP_001231314.1	NP_001231314.1	NP_001231314.1 cytidine deaminase [Sus scrofa]	3	3	264420000	37938000	38987000	23726000	25455000	26237000	21735000	29647000	7383200	0	32261000	10890000	10157000	34895000	27912000	26029000	21937000	26849000	15806000	21292000	0	0	22663000	0	0	3	3	2	2	2	1	4	2	2	3	2	3	29				36.3	36.3	36.3	16.164
SYNE2	XP_020929836.1;XP_020929830.1;XP_020929819.1;XP_013848937.2;XP_020929788.1;XP_020929782.1;XP_020929775.1;XP_005660096.2;XP_020929844.1;XP_020929860.1;XP_020929851.1	XP_020929836.1;XP_020929830.1;XP_020929819.1;XP_013848937.2;XP_020929788.1;XP_020929782.1;XP_020929775.1;XP_005660096.2;XP_020929844.1	XP_020929836.1 nesprin-2 isoform X5 [Sus scrofa];XP_020929830.1 nesprin-2 isoform X4 [Sus scrofa];XP_020929819.1 nesprin-2 isoform X3 [Sus scrofa];XP_013848937.2 nesprin-2 isoform X2 [Sus scrofa];XP_020929788.1 nesprin-2 isoform X1 [Sus scrofa];XP_02092978	6	6	264360000	0	152620000	20907000	14712000	0	22839000	25004000	3507000	2262800	0	18795000	3717700	0	0	17390000	0	0	0	0	0	0	0	18595000	0	0	0	1	0	0	0	0	3	1	0	3	1	9				1	0.9	0.9	792.89
CPSF1	XP_020946067.1	XP_020946067.1	XP_020946067.1 LOW QUALITY PROTEIN: cleavage and polyadenylation specificity factor subunit 1 [Sus scrofa]	7	7	264360000	27364000	16684000	27261000	33465000	19370000	25878000	25449000	25222000	11914000	24065000	11605000	16080000	20345000	0	24300000	25131000	23219000	22677000	21944000	22541000	0	0	0	0	2	2	1	3	2	1	2	1	2	1	1	1	19				6.4	6.4	6.4	160.91
CEBPE	XP_001924449.1	XP_001924449.1	XP_001924449.1 CCAAT/enhancer-binding protein epsilon [Sus scrofa]	3	3	264320000	24629000	27008000	27518000	26652000	0	0	22582000	34107000	18523000	25917000	32762000	24619000	0	20087000	24790000	18662000	0	0	0	0	0	0	0	0	1	0	2	1	0	0	1	1	1	1	0	1	9				14.2	14.2	14.2	30.722
GTF2F1	XP_003123159.3	XP_003123159.3	XP_003123159.3 general transcription factor IIF subunit 1 [Sus scrofa]	7	7	263030000	17510000	12623000	15892000	6401600	25024000	5186200	13677000	60823000	8602500	13847000	30897000	52552000	36525000	0	0	0	35066000	0	0	28173000	25091000	0	28751000	29316000	1	1	3	1	4	3	2	5	0	4	2	4	30				18.6	18.6	18.6	58.329
TM9SF4	XP_005672882.2;XP_020933800.1	XP_005672882.2;XP_020933800.1	XP_005672882.2 transmembrane 9 superfamily member 4 isoform X1 [Sus scrofa];XP_020933800.1 transmembrane 9 superfamily member 4 isoform X2 [Sus scrofa]	3	3	262480000	16847000	27745000	29370000	9980300	14494000	27797000	0	37962000	12370000	37661000	22525000	25728000	0	22914000	23933000	0	15662000	18395000	0	22507000	0	19461000	0	28271000	0	1	3	1	1	2	0	2	1	0	1	1	13				8.4	8.4	8.4	74.356
NCK1	XP_020923974.1;XP_020923975.1;NP_001131102.1;XP_005669925.1;XP_020941237.1;XP_020941246.1;NP_001131103.1;XP_020941235.1;XP_020941251.1;XP_020941250.1;XP_020941249.1;XP_020941248.1;XP_020941245.1;XP_020941238.1;XP_020941244.1;XP_020941252.1;XP_020941242.1;XP_020941241.1;XP_020941240.1;XP_020941239.1;XP_020941243.1	XP_020923974.1;XP_020923975.1;NP_001131102.1;XP_005669925.1	XP_020923974.1 cytoplasmic protein NCK1 isoform X1 [Sus scrofa];XP_020923975.1 cytoplasmic protein NCK1 isoform X1 [Sus scrofa];NP_001131102.1 cytoplasmic protein NCK1 [Sus scrofa];XP_005669925.1 cytoplasmic protein NCK1 isoform X2 [Sus scrofa]	8	8	262330000	11158000	17760000	33656000	38616000	10336000	37878000	43722000	11878000	18887000	13974000	12688000	11772000	0	0	25859000	26562000	0	27470000	27197000	0	25381000	0	21113000	0	2	2	1	4	2	3	3	2	5	2	1	1	28				20.2	20.2	20.2	43.021
SRP54	XP_005656359.1;XP_001927834.3	XP_005656359.1;XP_001927834.3	XP_005656359.1 signal recognition particle 54 kDa protein [Sus scrofa];XP_001927834.3 signal recognition particle 54 kDa protein [Sus scrofa]	9	9	262030000	19415000	24979000	17495000	30873000	14535000	31568000	26211000	10548000	16817000	33171000	7460700	28957000	16496000	0	21239000	19418000	17186000	22113000	20206000	18206000	0	26213000	0	22929000	1	3	1	4	2	1	2	7	1	3	1	1	27				24.8	24.8	24.8	55.704
SPAG7	NP_001230850.1	NP_001230850.1	NP_001230850.1 sperm-associated antigen 7 [Sus scrofa]	1	4	261510000	29731000	31788000	14959000	12400000	26153000	20385000	33653000	19063000	20765000	24288000	14440000	13886000	24664000	20137000	0	0	24819000	19855000	27995000	16705000	21892000	20680000	19496000	17756000	3	3	1	2	3	3	2	2	1	2	1	3	26				24.7	24.7	10.1	26.004
XRCC6	XP_020946601.1;XP_020946600.1;XP_020946599.1	XP_020946601.1;XP_020946600.1;XP_020946599.1	XP_020946601.1 X-ray repair cross-complementing protein 6 isoform X2 [Sus scrofa];XP_020946600.1 X-ray repair cross-complementing protein 6 isoform X1 [Sus scrofa];XP_020946599.1 X-ray repair cross-complementing protein 6 isoform X1 [Sus scrofa]	1	8	261090000	9325900	23949000	12922000	36184000	0	9876200	36209000	27040000	18148000	22868000	32323000	32245000	0	22839000	0	20059000	0	0	0	27786000	19143000	23623000	29324000	22771000	0	0	0	4	0	0	1	0	3	1	0	1	10				16	16	3.6	69.309
SMARCC1	XP_020924390.1	XP_020924390.1	XP_020924390.1 LOW QUALITY PROTEIN: SWI/SNF complex subunit SMARCC1 [Sus scrofa]	6	6	260720000	14548000	17914000	11967000	50061000	46992000	67157000	42899000	5346100	0	0	0	3836900	31837000	30876000	21359000	25270000	33369000	43509000	31068000	0	0	0	0	0	3	0	1	2	6	4	4	1	1	1	1	0	24				13.8	8.7	8.7	123.15
FNTA	XP_020933197.1	XP_020933197.1	XP_020933197.1 protein farnesyltransferase/geranylgeranyltransferase type-1 subunit alpha [Sus scrofa]	7	7	260370000	24273000	14405000	25183000	36823000	30678000	6378200	8170800	23475000	18932000	18320000	34404000	19326000	25024000	16609000	17997000	28149000	23355000	0	0	22143000	21687000	21562000	26295000	22189000	2	1	3	5	3	0	3	3	2	1	2	1	26				23.1	23.1	23.1	42.739
-	REV__XP_020923059.1;REV__XP_020923058.1	REV__XP_020923059.1;REV__XP_020923058.1	XP_020923059.1 GAS2-like protein 2 isoform X2 [Sus scrofa];XP_020923058.1 GAS2-like protein 2 isoform X1 [Sus scrofa]	1	1	260290000	23275000	23080000	0	54211000	39135000	0	17213000	71693000	14927000	0	16753000	0	0	0	0	0	0	0	0	0	0	0	15398000	0	0	0	0	1	1	0	0	1	0	0	1	0	4		+		0	0	0	80.838
IWS1	XP_020932089.1;XP_020932087.1;XP_020932086.1;XP_020932085.1;XP_020932084.1;XP_020932083.1;XP_020932082.1;XP_020932081.1	XP_020932089.1;XP_020932087.1;XP_020932086.1;XP_020932085.1;XP_020932084.1;XP_020932083.1;XP_020932082.1;XP_020932081.1	XP_020932089.1 protein IWS1 homolog isoform X8 [Sus scrofa];XP_020932087.1 protein IWS1 homolog isoform X7 [Sus scrofa];XP_020932086.1 protein IWS1 homolog isoform X6 [Sus scrofa];XP_020932085.1 protein IWS1 homolog isoform X5 [Sus scrofa];XP_020932084.1 p	5	5	260090000	33008000	5309400	11838000	38577000	20197000	9143300	29321000	41568000	14126000	27349000	10850000	18807000	35071000	0	0	23391000	21739000	0	18927000	21939000	23909000	29819000	0	23949000	4	0	0	3	3	0	4	3	2	2	0	2	23				6.8	6.8	6.8	94.443
POLR2C	XP_003355849.1	XP_003355849.1	XP_003355849.1 DNA-directed RNA polymerase II subunit RPB3 [Sus scrofa]	6	6	259440000	14932000	23698000	22111000	37521000	24149000	18681000	7772700	26115000	24778000	18185000	23308000	18185000	0	16915000	21191000	23270000	22907000	18282000	0	24213000	27192000	19658000	18749000	18851000	1	2	3	6	3	1	1	5	3	4	2	3	34				23.3	23.3	23.3	31.402
PTGFRN	XP_013852691.2	XP_013852691.2	XP_013852691.2 prostaglandin F2 receptor negative regulator [Sus scrofa]	8	8	259230000	4293700	7918900	31000000	8337900	0	0	0	62973000	20508000	38878000	37774000	47542000	0	0	0	0	0	0	0	36621000	29268000	26389000	41216000	47421000	1	1	1	0	0	0	0	5	3	3	5	3	22				10.4	10.4	10.4	98.676
PDE12	XP_001926497.2	XP_001926497.2	XP_001926497.2 2,5-phosphodiesterase 12 [Sus scrofa]	5	5	258920000	25822000	40467000	7005000	41682000	16827000	21585000	26442000	5747900	8825500	22896000	28770000	12854000	21784000	31757000	0	23854000	0	0	27923000	0	0	25369000	22790000	0	4	3	1	3	2	2	2	2	1	4	2	1	27				12.8	12.8	12.8	67.037
NUCKS1	XP_005667590.1;NP_001231166.1	XP_005667590.1;NP_001231166.1	XP_005667590.1 nuclear ubiquitous casein and cyclin-dependent kinase substrate 1 isoform X1 [Sus scrofa];NP_001231166.1 nuclear ubiquitous casein and cyclin-dependent kinase substrate 1 [Sus scrofa]	3	3	258770000	41057000	12217000	12012000	14340000	12227000	0	0	52731000	39630000	38976000	7986200	27598000	28102000	13298000	0	0	17617000	0	0	53510000	30818000	27375000	14180000	17047000	4	0	1	0	0	0	0	3	3	4	0	5	20				21.5	21.5	21.5	27.124
LRRC57	NP_001231740.1	NP_001231740.1	NP_001231740.1 leucine-rich repeat-containing protein 57 [Sus scrofa]	4	4	257870000	14157000	25276000	19463000	29889000	4771300	12881000	9223900	36678000	25309000	26539000	27797000	25890000	0	21972000	18820000	22561000	0	0	0	22770000	28653000	24226000	24102000	23470000	0	1	2	1	1	0	1	4	3	1	1	2	17				19.7	19.7	19.7	26.905
ECH1	XP_020949269.1;XP_020949268.1;NP_001038072.1	XP_020949269.1;XP_020949268.1;NP_001038072.1	XP_020949269.1 delta(3,5)-Delta(2,4)-dienoyl-CoA isomerase, mitochondrial isoform X2 [Sus scrofa];XP_020949268.1 delta(3,5)-Delta(2,4)-dienoyl-CoA isomerase, mitochondrial isoform X1 [Sus scrofa];NP_001038072.1 delta(3,5)-Delta(2,4)-dienoyl-CoA isomerase,	5	5	257640000	23526000	23090000	29869000	11647000	10080000	0	14298000	36487000	14110000	43763000	22765000	28000000	21838000	22159000	24259000	0	0	0	0	31659000	0	30500000	25550000	27554000	2	0	2	1	0	0	0	3	2	3	0	2	15				22	22	22	32.4
ECHDC1	XP_020944217.1;XP_020944214.1;XP_003121262.3;XP_013843913.1;XP_005652739.1	XP_020944217.1;XP_020944214.1;XP_003121262.3	XP_020944217.1 ethylmalonyl-CoA decarboxylase isoform X1 [Sus scrofa];XP_020944214.1 ethylmalonyl-CoA decarboxylase isoform X1 [Sus scrofa];XP_003121262.3 ethylmalonyl-CoA decarboxylase isoform X1 [Sus scrofa]	8	8	257550000	28850000	22730000	19398000	23976000	18252000	5427900	0	44687000	43845000	0	50386000	0	36061000	21247000	23854000	19316000	19210000	0	0	37842000	37538000	0	39044000	0	5	5	8	5	2	0	2	4	6	1	7	0	45				33.3	33.3	33.3	32.915
CSTF1	XP_005673086.1;NP_001103900.1;XP_020932855.1;XP_005673087.1	XP_005673086.1;NP_001103900.1;XP_020932855.1;XP_005673087.1	XP_005673086.1 cleavage stimulation factor subunit 1 isoform X1 [Sus scrofa];NP_001103900.1 cleavage stimulation factor subunit 1 [Sus scrofa];XP_020932855.1 cleavage stimulation factor subunit 1 isoform X2 [Sus scrofa];XP_005673087.1 cleavage stimulation	7	7	256980000	10729000	47135000	4181800	59600000	0	29832000	12024000	20135000	6596200	29309000	0	37437000	0	33473000	0	45955000	0	31070000	0	0	0	0	0	24084000	1	3	0	7	1	5	1	1	2	3	0	2	26				23.7	23.7	23.7	48.367
ARL1	XP_020946863.1;NP_001026954.1	XP_020946863.1;NP_001026954.1	XP_020946863.1 ADP-ribosylation factor-like protein 1 isoform X1 [Sus scrofa];NP_001026954.1 ADP-ribosylation factor-like protein 1 [Sus scrofa]	4	4	256770000	14700000	45286000	18405000	21702000	0	10789000	18246000	27903000	5211000	37567000	20897000	36068000	18652000	33380000	15461000	18213000	0	0	15029000	16920000	0	27753000	22271000	36087000	3	2	2	3	0	1	2	3	0	3	1	1	21				32	32	32	20.427
ACADS	NP_999063.1	NP_999063.1	NP_999063.1 short-chain specific acyl-CoA dehydrogenase, mitochondrial precursor [Sus scrofa]	2	2	256640000	8239100	11767000	25239000	32743000	25456000	17709000	9935600	34814000	27156000	8311900	28107000	27160000	0	0	0	21855000	28422000	0	0	29068000	29651000	0	27229000	26216000	0	0	0	1	2	1	0	1	1	0	1	2	9				29.3	5.3	5.3	44.85
BAG6	NP_001138854.1	NP_001138854.1	NP_001138854.1 large proline-rich protein BAG6 [Sus scrofa]	9	9	256500000	15359000	26583000	33298000	19074000	8688500	22075000	13694000	24930000	0	28390000	34676000	29732000	0	20503000	0	0	16200000	25428000	0	21939000	0	24944000	22839000	21378000	5	2	3	0	2	1	1	5	1	7	3	4	34				10.5	10.5	10.5	118.63
COMMD8	XP_003129004.1;XP_020956223.1;XP_020956222.1	XP_003129004.1;XP_020956223.1;XP_020956222.1	XP_003129004.1 COMM domain-containing protein 8 isoform X3 [Sus scrofa];XP_020956223.1 COMM domain-containing protein 8 isoform X2 [Sus scrofa];XP_020956222.1 COMM domain-containing protein 8 isoform X1 [Sus scrofa]	2	2	256430000	23883000	22941000	11237000	22968000	29659000	39625000	29145000	24298000	18645000	10728000	12407000	10896000	23612000	17939000	0	0	32953000	32900000	24376000	19777000	22758000	0	0	0	1	2	1	0	2	1	2	3	1	0	1	1	15				19.7	19.7	19.7	20.994
PPCS	XP_003128149.1	XP_003128149.1	XP_003128149.1 phosphopantothenate--cysteine ligase isoform X1 [Sus scrofa]	4	4	256390000	15961000	64967000	47028000	21209000	0	26281000	0	27613000	18730000	18856000	15747000	0	0	42959000	49281000	0	0	0	0	0	0	0	0	0	0	3	4	0	0	0	1	1	1	1	1	0	12				17	17	17	33.966
EXOC4	XP_020934480.1;XP_020934481.1	XP_020934480.1;XP_020934481.1	XP_020934480.1 exocyst complex component 4 isoform X1 [Sus scrofa];XP_020934481.1 exocyst complex component 4 isoform X2 [Sus scrofa]	8	8	256380000	8532400	11391000	27804000	23208000	17068000	16279000	8914800	41832000	16814000	25313000	26969000	32255000	18304000	0	17104000	0	20993000	26956000	0	21529000	28626000	18435000	22438000	22884000	2	1	4	2	2	3	2	5	2	4	3	4	34				12	12	12	110.56
LOC100623441	XP_013851342.1;XP_005662396.1	XP_013851342.1;XP_005662396.1	XP_013851342.1 sulfotransferase 1C4 [Sus scrofa];XP_005662396.1 sulfotransferase 1C4 [Sus scrofa]	5	5	255240000	10044000	15025000	0	0	0	33235000	63813000	32195000	22009000	19904000	6074200	52938000	0	0	0	0	0	0	0	24852000	28016000	0	0	0	1	0	0	0	0	0	0	3	2	1	0	0	7				18.1	18.1	18.1	36.261
ZBTB8OS	XP_005665243.2;XP_020951472.1;XP_020951473.1	XP_005665243.2;XP_020951472.1;XP_020951473.1	XP_005665243.2 protein archease isoform X1 [Sus scrofa];XP_020951472.1 protein archease isoform X2 [Sus scrofa];XP_020951473.1 protein archease isoform X3 [Sus scrofa]	3	3	255040000	15329000	39763000	4220600	20107000	32350000	29023000	22681000	17289000	20131000	34461000	9741400	9940800	0	27434000	0	0	30658000	34425000	0	19795000	21004000	27014000	0	0	2	2	1	2	4	3	1	3	0	3	1	1	23				20.4	20.4	20.4	19.525
PHKB	XP_020949896.1;XP_020949895.1;XP_013853733.2;XP_013853732.2;XP_020949897.1;XP_020949894.1	XP_020949896.1;XP_020949895.1;XP_013853733.2;XP_013853732.2;XP_020949897.1;XP_020949894.1	XP_020949896.1 phosphorylase b kinase regulatory subunit beta isoform X4 [Sus scrofa];XP_020949895.1 phosphorylase b kinase regulatory subunit beta isoform X4 [Sus scrofa];XP_013853733.2 phosphorylase b kinase regulatory subunit beta isoform X3 [Sus scrofa	3	3	254810000	31273000	33404000	21869000	29364000	24057000	18517000	21802000	6704300	14666000	25530000	0	27625000	0	0	0	0	0	0	0	0	0	0	0	24498000	0	0	0	0	0	0	1	2	0	0	0	0	3				3.4	3.4	3.4	124.24
SDF2	XP_003358231.1	XP_003358231.1	XP_003358231.1 stromal cell-derived factor 2 [Sus scrofa]	2	2	254310000	25137000	28133000	23883000	30949000	9792400	19310000	13568000	10915000	12905000	37530000	15204000	26984000	0	0	0	0	0	0	0	0	0	0	0	23929000	1	0	0	0	0	1	0	0	0	1	1	1	5				13.7	13.7	13.7	23.178
NID2	XP_020957589.1;XP_020957580.1;XP_020957573.1	XP_020957589.1;XP_020957580.1;XP_020957573.1	XP_020957589.1 nidogen-2 isoform X3 [Sus scrofa];XP_020957580.1 nidogen-2 isoform X2 [Sus scrofa];XP_020957573.1 nidogen-2 isoform X1 [Sus scrofa]	2	2	253150000	43684000	49138000	23621000	57576000	0	0	0	46837000	0	2925600	23411000	5960000	0	0	0	0	0	0	0	32788000	0	0	0	0	0	0	0	1	0	0	0	2	0	0	0	0	3				3.8	3.8	3.8	148.1
ALDH3B1	XP_020935785.1;XP_020935783.1;XP_020935782.1;NP_001302522.1;XP_020935789.1;XP_020938397.1;XP_020938396.1;XP_020938395.1;XP_020938394.1;XP_013849471.2	XP_020935785.1;XP_020935783.1;XP_020935782.1;NP_001302522.1;XP_020935789.1;XP_020938397.1;XP_020938396.1;XP_020938395.1;XP_020938394.1;XP_013849471.2	XP_020935785.1 aldehyde dehydrogenase family 3 member B1 isoform X1 [Sus scrofa];XP_020935783.1 aldehyde dehydrogenase family 3 member B1 isoform X1 [Sus scrofa];XP_020935782.1 aldehyde dehydrogenase family 3 member B1 isoform X1 [Sus scrofa];NP_001302522.	6	6	253140000	6282400	10736000	15247000	64701000	33646000	57609000	41128000	0	13158000	0	3769900	6860600	0	0	0	34657000	46187000	42482000	40139000	0	0	0	0	0	0	2	4	4	3	4	1	2	2	2	2	0	26				18.2	18.2	18.2	51.92
GRIPAP1	XP_020936325.1;XP_020936324.1;XP_020936323.1;XP_020936322.1;XP_020936326.1	XP_020936325.1;XP_020936324.1;XP_020936323.1;XP_020936322.1;XP_020936326.1	XP_020936325.1 GRIP1-associated protein 1 isoform X4 [Sus scrofa];XP_020936324.1 GRIP1-associated protein 1 isoform X3 [Sus scrofa];XP_020936323.1 GRIP1-associated protein 1 isoform X2 [Sus scrofa];XP_020936322.1 GRIP1-associated protein 1 isoform X1 [Sus	8	8	253070000	8476600	16653000	20668000	22442000	50402000	41148000	31236000	13462000	11314000	21099000	10765000	5399600	0	18390000	24057000	24066000	34677000	21151000	21096000	16604000	18979000	21578000	16336000	0	2	4	3	4	6	2	4	1	3	2	1	0	32				13.4	13.4	13.4	90.782
NCF2	XP_005667867.2	XP_005667867.2	XP_005667867.2 neutrophil cytosol factor 2 isoform X1 [Sus scrofa]	2	2	252920000	0	58156000	81564000	0	2614700	0	73313000	37272000	0	0	0	0	0	0	0	0	0	0	0	31658000	0	0	0	0	0	1	2	0	1	0	1	0	0	0	0	0	5				38.6	4.2	4.2	71.564
S100A2	XP_001929591.1	XP_001929591.1	XP_001929591.1 protein S100-A2 [Sus scrofa]	2	2	251130000	15704000	8825500	10273000	17848000	40523000	20124000	19524000	15205000	14071000	33624000	34224000	21184000	0	0	0	0	47091000	0	0	0	16840000	23133000	37031000	0	0	0	0	1	2	1	1	1	1	1	4	1	13				34	34	34	10.96
TOMM22	XP_003126064.4	XP_003126064.4	XP_003126064.4 mitochondrial import receptor subunit TOM22 homolog [Sus scrofa]	3	3	251020000	8386900	27754000	22461000	35258000	12413000	10967000	20287000	14952000	16011000	19799000	29754000	32981000	0	0	20215000	23962000	0	0	16632000	0	0	16878000	27678000	29213000	1	2	1	2	2	2	2	2	2	2	2	2	22				23.2	23.2	23.2	22.262
CIAPIN1	XP_020949568.1;XP_003355851.3	XP_020949568.1;XP_003355851.3	XP_020949568.1 anamorsin [Sus scrofa];XP_003355851.3 anamorsin [Sus scrofa]	6	6	250720000	32803000	16932000	19691000	0	15817000	18091000	0	11199000	24682000	44345000	30521000	36635000	31750000	0	0	0	0	0	0	0	27773000	35391000	36372000	29886000	2	2	1	1	1	2	1	0	0	1	2	3	16				24.3	24.3	24.3	33.377
NUP85	XP_020922313.1;XP_013836207.1;XP_003131259.1	XP_020922313.1;XP_013836207.1;XP_003131259.1	XP_020922313.1 nuclear pore complex protein Nup85 isoform X2 [Sus scrofa];XP_013836207.1 nuclear pore complex protein Nup85 isoform X2 [Sus scrofa];XP_003131259.1 nuclear pore complex protein Nup85 isoform X1 [Sus scrofa]	4	4	250630000	23391000	43594000	21530000	19376000	22121000	0	22415000	36295000	0	14593000	22446000	24873000	19826000	19464000	29053000	18623000	0	0	25530000	17896000	0	0	20552000	20766000	1	3	1	4	3	1	3	3	2	3	2	1	27				7.9	7.9	7.9	72.22
COMMD3	XP_005668216.1	XP_005668216.1	XP_005668216.1 COMM domain-containing protein 3 [Sus scrofa]	6	6	250570000	35168000	26416000	5510400	52989000	7674400	23429000	15640000	14237000	8772300	15501000	20899000	24338000	23891000	23674000	0	19295000	0	22175000	0	19378000	15237000	16950000	17070000	17074000	3	2	2	8	2	2	3	2	1	2	2	3	32				46.7	46.7	46.7	22.174
GON7	NP_001161062.1	NP_001161062.1	NP_001161062.1 EKC/KEOPS complex subunit GON7 [Sus scrofa]	3	3	250070000	21459000	20456000	22392000	37630000	5938200	18370000	34636000	24206000	4353400	20749000	18570000	21308000	24076000	18526000	23586000	17275000	0	14404000	15745000	23205000	0	21540000	18237000	21598000	2	1	1	3	1	2	2	3	3	2	2	3	25				55	55	55	10.775
PTPN23	XP_020924389.1;XP_020924388.1;XP_020924386.1;XP_020924385.1	XP_020924389.1;XP_020924388.1;XP_020924386.1;XP_020924385.1	XP_020924389.1 tyrosine-protein phosphatase non-receptor type 23 isoform X4 [Sus scrofa];XP_020924388.1 tyrosine-protein phosphatase non-receptor type 23 isoform X3 [Sus scrofa];XP_020924386.1 tyrosine-protein phosphatase non-receptor type 23 isoform X2 [S	7	7	249930000	18268000	27059000	18113000	19793000	25199000	23533000	22657000	27807000	8379700	35083000	13174000	10862000	21489000	17751000	19211000	17932000	26629000	21595000	23033000	20907000	0	21661000	0	0	1	3	2	2	4	2	2	3	4	2	1	1	27				5.7	5.7	5.7	177.87
PUM1	XP_020951393.1;XP_020951405.1;XP_020951414.1;XP_020951425.1;XP_020951413.1;XP_020951424.1;XP_020951412.1;XP_020951423.1;XP_020951411.1;XP_020951409.1;XP_020951408.1;XP_020951406.1;XP_020951418.1;XP_020951417.1;XP_020951394.1;XP_020951426.1;XP_020951415.1;XP_020951404.1;XP_020951402.1;XP_020951401.1;XP_020951400.1;XP_020951410.1;XP_020951399.1;XP_020951398.1;XP_020951397.1;XP_020951396.1;XP_020951395.1;XP_020951403.1;XP_020951416.1;XP_013854540.2;XP_020951419.1;XP_020951420.1;XP_020951421.1;XP_020943466.1;XP_020943459.1;XP_020943460.1;XP_020943462.1;XP_020943465.1;XP_020943464.1;XP_020943463.1;XP_020943458.1;XP_020943461.1;XP_003481331.1;XP_013851778.1;XP_013851777.1;XP_020943455.1;XP_005662776.1;XP_013851773.1;XP_020943454.1;XP_020943453.1;XP_013851776.1;XP_020943451.1;XP_003125422.3;XP_020943452.1;XP_005662777.1;XP_013851775.1;XP_013851774.1;XP_020943467.1;XP_020943456.1;XP_020943457.1	XP_020951393.1;XP_020951405.1;XP_020951414.1;XP_020951425.1;XP_020951413.1;XP_020951424.1;XP_020951412.1;XP_020951423.1;XP_020951411.1;XP_020951409.1;XP_020951408.1;XP_020951406.1;XP_020951418.1;XP_020951417.1;XP_020951394.1;XP_020951426.1;XP_020951415.1;XP_020951404.1;XP_020951402.1;XP_020951401.1;XP_020951400.1;XP_020951410.1;XP_020951399.1;XP_020951398.1;XP_020951397.1;XP_020951396.1;XP_020951395.1;XP_020951403.1;XP_020951416.1;XP_013854540.2;XP_020951419.1;XP_020951420.1;XP_020951421.1;XP_020943466.1;XP_020943459.1;XP_020943460.1;XP_020943462.1;XP_020943465.1;XP_020943464.1;XP_020943463.1;XP_020943458.1;XP_020943461.1;XP_003481331.1;XP_013851778.1;XP_013851777.1;XP_020943455.1;XP_005662776.1;XP_013851773.1;XP_020943454.1;XP_020943453.1;XP_013851776.1;XP_020943451.1;XP_003125422.3;XP_020943452.1;XP_005662777.1;XP_013851775.1;XP_013851774.1;XP_020943467.1	XP_020951393.1 pumilio homolog 1 isoform X1 [Sus scrofa];XP_020951405.1 pumilio homolog 1 isoform X13 [Sus scrofa];XP_020951414.1 pumilio homolog 1 isoform X21 [Sus scrofa];XP_020951425.1 pumilio homolog 1 isoform X32 [Sus scrofa];XP_020951413.1 pumilio ho	5	5	249330000	30954000	47098000	14308000	19184000	1653000	34064000	16452000	30142000	9690700	10589000	25995000	9198900	24534000	29834000	0	23604000	0	0	0	27943000	0	0	0	0	2	0	0	1	0	0	1	2	0	1	1	0	8				4.9	4.9	4.9	134.37
AGR2	XP_005667717.1;NP_001231897.1	XP_005667717.1;NP_001231897.1	XP_005667717.1 anterior gradient protein 2 homolog isoform X1 [Sus scrofa];NP_001231897.1 anterior gradient protein 2 homolog precursor [Sus scrofa]	4	4	249080000	12428000	16105000	6038200	5303900	40994000	0	0	26380000	11438000	57224000	46278000	26889000	15081000	15077000	0	0	34817000	0	0	22204000	15757000	52960000	45417000	23329000	2	1	0	1	3	0	0	2	1	3	3	2	18				26.9	26.9	26.9	19.897
LOC100525396	XP_005652609.1;NP_001001861.1;XP_003126214.3	XP_005652609.1;NP_001001861.1;XP_003126214.3	XP_005652609.1 growth-regulated protein homolog gamma-like isoform X2 [Sus scrofa];NP_001001861.1 C-X-C motif chemokine 2 precursor [Sus scrofa];XP_003126214.3 growth-regulated protein homolog gamma-like isoform X1 [Sus scrofa]	2	2	249010000	39806000	41833000	0	39451000	32612000	47485000	0	11473000	8761900	19552000	0	8033600	39914000	35157000	0	24420000	37798000	38209000	0	0	0	0	0	0	2	1	1	2	1	1	1	1	1	1	0	0	12				29	29	29	11.253
NUP43	XP_013847949.1;XP_020942542.1	XP_013847949.1;XP_020942542.1	XP_013847949.1 nucleoporin Nup43 isoform X2 [Sus scrofa];XP_020942542.1 nucleoporin Nup43 isoform X1 [Sus scrofa]	3	3	248830000	18576000	32294000	28207000	37678000	12417000	31175000	26834000	12763000	9294300	9092500	15710000	14794000	27470000	21888000	22825000	22831000	16218000	20360000	15360000	13167000	0	0	22376000	11980000	3	3	3	2	4	0	2	2	3	1	2	1	26				10.8	10.8	10.8	41.957
SNX4	XP_020925866.1;XP_020925865.1;XP_020925863.1;XP_020925862.1	XP_020925866.1;XP_020925865.1;XP_020925863.1;XP_020925862.1	XP_020925866.1 sorting nexin-4 isoform X4 [Sus scrofa];XP_020925865.1 sorting nexin-4 isoform X3 [Sus scrofa];XP_020925863.1 sorting nexin-4 isoform X2 [Sus scrofa];XP_020925862.1 sorting nexin-4 isoform X1 [Sus scrofa]	7	7	248680000	7771100	6046000	9830300	6096000	17001000	37393000	31383000	31238000	14322000	45430000	16395000	25777000	0	0	0	0	0	0	0	23076000	25745000	27445000	0	21724000	1	1	1	1	0	1	0	2	3	3	0	3	16				21	21	21	48.586
MKI67	XP_020929406.1;XP_020929404.1;XP_020929402.1;XP_020929401.1;XP_020929400.1;XP_020929399.1;XP_020929398.1;XP_020929397.1;XP_020929405.1;XP_013839331.1	XP_020929406.1;XP_020929404.1;XP_020929402.1;XP_020929401.1;XP_020929400.1;XP_020929399.1;XP_020929398.1;XP_020929397.1;XP_020929405.1;XP_013839331.1	XP_020929406.1 proliferation marker protein Ki-67 isoform X9 [Sus scrofa];XP_020929404.1 proliferation marker protein Ki-67 isoform X6 [Sus scrofa];XP_020929402.1 proliferation marker protein Ki-67 isoform X5 [Sus scrofa];XP_020929401.1 proliferation marke	5	5	247380000	0	52996000	20844000	37662000	12887000	28165000	26061000	16624000	19156000	18512000	14469000	0	0	41411000	0	0	0	24007000	19895000	0	0	0	0	0	0	3	1	2	1	1	2	1	1	1	0	0	13				3	3	3	307.29
ACAD8	XP_020957795.1;XP_020957794.1;NP_001230503.1;XP_020957793.1;XP_020957792.1	XP_020957795.1;XP_020957794.1;NP_001230503.1;XP_020957793.1;XP_020957792.1	XP_020957795.1 isobutyryl-CoA dehydrogenase, mitochondrial isoform X3 [Sus scrofa];XP_020957794.1 isobutyryl-CoA dehydrogenase, mitochondrial isoform X3 [Sus scrofa];NP_001230503.1 isobutyryl-CoA dehydrogenase, mitochondrial [Sus scrofa];XP_020957793.1 iso	6	6	247350000	17363000	0	24896000	20583000	0	11877000	0	43842000	15717000	26577000	49205000	37292000	0	0	0	0	0	0	0	0	0	33277000	35446000	0	1	2	4	3	0	0	1	4	1	1	5	3	25				22.2	22.2	22.2	38.849
HPCAL1	XP_020941208.1;XP_020941209.1;NP_001116598.1;XP_005665228.2;NP_001116597.1;XP_005665227.1;XP_020944235.1;XP_020944241.1;XP_020944240.1;XP_020944239.1;XP_020944238.1;XP_020944237.1;XP_020944236.1;XP_020944243.1;XP_005662989.1;XP_005662988.1;XP_020944242.1;XP_005662985.1;XP_005662984.1;XP_005662979.1;NP_001231395.1;NP_001231394.1;XP_005662987.1	XP_020941208.1;XP_020941209.1;NP_001116598.1	XP_020941208.1 hippocalcin-like protein 1 isoform X1 [Sus scrofa];XP_020941209.1 hippocalcin-like protein 1 isoform X1 [Sus scrofa];NP_001116598.1 hippocalcin-like protein 1 [Sus scrofa]	5	5	246860000	12420000	28194000	9021000	38049000	39897000	43546000	34243000	9299200	9697700	10780000	0	11712000	20005000	24012000	0	26016000	38089000	34197000	27262000	0	0	0	0	0	2	1	0	4	3	4	3	1	2	0	0	2	22				29.5	29.5	29.5	22.285
AGA	XP_001927367.2	XP_001927367.2	XP_001927367.2 N(4)-(Beta-N-acetylglucosaminyl)-L-asparaginase [Sus scrofa]	3	3	246680000	26398000	37049000	11765000	0	14098000	13201000	36582000	30378000	27605000	12700000	12255000	24645000	26209000	27327000	0	0	19882000	0	27720000	26365000	29076000	0	0	24021000	1	1	1	2	2	1	1	3	1	2	1	0	16				17.5	17.5	17.5	36.65
STK24	XP_013836086.1;XP_020921039.1	XP_013836086.1;XP_020921039.1	XP_013836086.1 serine/threonine-protein kinase 24 isoform X2 [Sus scrofa];XP_020921039.1 serine/threonine-protein kinase 24 isoform X1 [Sus scrofa]	3	4	246560000	12435000	27660000	5527600	60150000	7849600	35151000	30716000	6363200	9965300	7040500	38294000	5412400	20370000	20480000	0	25267000	0	29492000	24436000	0	19656000	0	27960000	0	1	3	1	8	1	1	2	1	1	1	3	1	24				28.4	17.2	13.3	48.045
MAP2K3	XP_020923719.1;XP_020923715.1;XP_020923714.1;XP_020923718.1;XP_020923717.1;XP_020923716.1;XP_020923720.1;XP_020923775.1;XP_013836270.1	XP_020923719.1;XP_020923715.1;XP_020923714.1;XP_020923718.1;XP_020923717.1;XP_020923716.1;XP_020923720.1	XP_020923719.1 dual specificity mitogen-activated protein kinase kinase 3 isoform X6 [Sus scrofa];XP_020923715.1 dual specificity mitogen-activated protein kinase kinase 3 isoform X2 [Sus scrofa];XP_020923714.1 dual specificity mitogen-activated protein ki	5	5	246060000	11272000	31151000	8585700	52590000	26631000	0	35416000	23777000	17822000	12762000	11330000	14722000	12941000	17547000	13308000	27762000	23404000	0	0	13615000	0	0	15518000	0	0	1	0	4	2	1	1	3	1	1	0	0	14				22.1	22.1	22.1	34.406
SYMPK	XP_005664665.2;XP_020950251.1	XP_005664665.2;XP_020950251.1	XP_005664665.2 symplekin isoform X1 [Sus scrofa];XP_020950251.1 symplekin isoform X2 [Sus scrofa]	6	6	245730000	13904000	17720000	15871000	41254000	20317000	28712000	25204000	17975000	15165000	16616000	24816000	8175400	0	14714000	14241000	20254000	19335000	25235000	20543000	21309000	0	0	25804000	0	1	2	3	4	1	4	2	2	0	2	0	1	22				6.4	6.4	6.4	140.9
NUP37	XP_020948320.1;XP_020948319.1;XP_020948318.1	XP_020948320.1;XP_020948319.1;XP_020948318.1	XP_020948320.1 nucleoporin Nup37 [Sus scrofa];XP_020948319.1 nucleoporin Nup37 [Sus scrofa];XP_020948318.1 nucleoporin Nup37 [Sus scrofa]	5	5	245730000	38297000	37253000	13663000	7145100	14214000	16953000	12673000	24407000	0	34150000	21480000	25493000	26307000	17521000	19136000	0	24818000	20144000	0	18993000	0	26951000	28678000	20335000	5	3	1	4	2	3	2	4	1	5	2	2	34				19.2	19.2	19.2	37.607
MFF	NP_001231055.1	NP_001231055.1	NP_001231055.1 mitochondrial fission factor [Sus scrofa]	3	3	245540000	0	42615000	12597000	12052000	18961000	26537000	37591000	16434000	10965000	30300000	19312000	18179000	0	23776000	0	0	0	24096000	25147000	20747000	19874000	21346000	18481000	19192000	0	0	0	0	0	3	1	1	1	2	2	1	11				39.9	39.9	39.9	25.119
VAC14	XP_020949467.1;XP_020953191.1	XP_020949467.1	XP_020949467.1 protein VAC14 homolog [Sus scrofa]	5	5	245460000	19507000	0	19114000	37596000	33805000	39526000	39219000	15128000	15120000	22290000	0	4153500	0	0	0	30068000	34767000	32900000	31078000	0	0	0	0	0	0	2	0	1	4	1	1	3	0	0	0	0	12				9.7	9.7	9.7	88.039
LOC100522401	XP_003133159.2	XP_003133159.2	XP_003133159.2 LOW QUALITY PROTEIN: WASH complex subunit 2A [Sus scrofa]	10	10	244970000	9614400	10821000	8113200	49132000	21662000	40102000	52100000	6577700	19374000	13257000	6000800	8216500	0	20471000	0	21783000	23018000	24264000	0	0	23481000	20805000	0	0	1	2	2	3	4	4	3	1	3	2	2	2	29				14.1	14.1	14.1	146.39
PDXDC1	XP_020941837.1	XP_020941837.1	XP_020941837.1 pyridoxal-dependent decarboxylase domain-containing protein 1 [Sus scrofa]	6	6	244840000	39127000	23518000	10173000	0	0	0	0	38960000	19013000	48684000	37853000	27509000	39261000	26302000	0	0	0	0	0	29819000	0	37917000	27577000	31727000	3	1	0	0	0	0	1	2	2	5	3	3	20				10.7	10.7	10.7	86.316
HK2	NP_001116459.1	NP_001116459.1	NP_001116459.1 hexokinase-2 [Sus scrofa]	4	4	244690000	0	26821000	102000000	0	0	0	108350000	0	0	0	0	7517700	0	53664000	58323000	0	0	0	0	0	0	0	0	0	0	2	3	0	0	0	1	0	0	0	0	0	6				12.8	5.3	5.3	102.37
THBD	NP_001124204.1	NP_001124204.1	NP_001124204.1 thrombomodulin precursor [Sus scrofa]	4	4	244260000	19487000	36346000	24502000	34690000	0	0	0	54577000	17165000	21339000	19881000	16269000	0	31980000	18474000	0	0	0	0	0	0	18398000	0	0	1	2	1	3	0	0	0	3	2	1	1	1	15				13.3	13.3	13.3	61.451
ARFGAP1	XP_020933251.1;XP_020933250.1;XP_020933249.1;XP_020933248.1;XP_020933247.1;XP_020933246.1;XP_020933245.1	XP_020933251.1;XP_020933250.1;XP_020933249.1;XP_020933248.1;XP_020933247.1;XP_020933246.1;XP_020933245.1	XP_020933251.1 ADP-ribosylation factor GTPase-activating protein 1 isoform X7 [Sus scrofa];XP_020933250.1 ADP-ribosylation factor GTPase-activating protein 1 isoform X6 [Sus scrofa];XP_020933249.1 ADP-ribosylation factor GTPase-activating protein 1 isoform	2	2	243960000	37687000	45319000	16688000	0	9908900	27621000	0	12490000	15665000	14494000	22015000	42071000	38342000	37032000	0	0	0	0	0	0	0	0	0	34605000	1	1	1	0	2	1	1	2	1	1	0	2	13				8	8	8	44.527
NUBP2	NP_001231730.1;XP_005655186.1;XP_013843203.1	NP_001231730.1;XP_005655186.1;XP_013843203.1	NP_001231730.1 cytosolic Fe-S cluster assembly factor NUBP2 [Sus scrofa];XP_005655186.1 cytosolic Fe-S cluster assembly factor NUBP2 isoform X2 [Sus scrofa];XP_013843203.1 cytosolic Fe-S cluster assembly factor NUBP2 isoform X1 [Sus scrofa]	4	4	243500000	35248000	17987000	20293000	20389000	31159000	31094000	22767000	16937000	7370800	24331000	15928000	0	29042000	18958000	0	0	25814000	24771000	22248000	0	21045000	17283000	0	0	1	4	1	3	1	2	3	3	1	2	2	1	24				21	21	21	29.007
FRG1	XP_003134241.1	XP_003134241.1	XP_003134241.1 protein FRG1 [Sus scrofa]	4	4	242460000	12776000	24061000	10860000	29286000	20736000	23566000	30030000	23069000	8785300	17266000	23677000	18345000	13597000	19186000	0	20507000	24636000	19322000	21532000	20226000	0	15184000	20798000	16776000	1	2	1	3	3	2	0	2	1	1	2	1	19				17.4	17.4	17.4	29.173
HNRNPLL	XP_020943266.1;XP_020943268.1;XP_020943267.1;XP_020943265.1	XP_020943266.1;XP_020943268.1;XP_020943267.1;XP_020943265.1	XP_020943266.1 heterogeneous nuclear ribonucleoprotein L-like isoform X2 [Sus scrofa];XP_020943268.1 heterogeneous nuclear ribonucleoprotein L-like isoform X4 [Sus scrofa];XP_020943267.1 heterogeneous nuclear ribonucleoprotein L-like isoform X3 [Sus scrofa	6	6	241870000	61279000	0	0	25114000	42249000	3492100	18616000	7259200	7893200	38365000	17291000	20312000	49359000	0	0	36027000	32439000	0	28990000	0	0	29107000	0	0	2	1	0	2	2	0	1	1	2	1	0	1	13				15.3	14	14	60.085
GOLIM4	XP_013837638.1;XP_005670043.1;XP_005670042.1;XP_005670041.1	XP_013837638.1;XP_005670043.1;XP_005670042.1;XP_005670041.1	XP_013837638.1 Golgi integral membrane protein 4 isoform X4 [Sus scrofa];XP_005670043.1 Golgi integral membrane protein 4 isoform X3 [Sus scrofa];XP_005670042.1 Golgi integral membrane protein 4 isoform X2 [Sus scrofa];XP_005670041.1 Golgi integral membran	2	2	241680000	16015000	20647000	0	35962000	0	12189000	12585000	38746000	11878000	25439000	26266000	41955000	0	0	0	25412000	0	0	0	36138000	0	24201000	0	31230000	1	1	1	1	1	1	1	2	1	1	1	2	14				3.2	3.2	3.2	79.675
NT5C	XP_003131260.2;XP_020922322.1	XP_003131260.2;XP_020922322.1	XP_003131260.2 5(3)-deoxyribonucleotidase, cytosolic type isoform X2 [Sus scrofa];XP_020922322.1 5(3)-deoxyribonucleotidase, cytosolic type isoform X1 [Sus scrofa]	4	4	239800000	4700200	32313000	0	56427000	20782000	21754000	60444000	10473000	13018000	8112800	0	11775000	0	38283000	0	31817000	0	23090000	29933000	0	0	0	0	17556000	0	2	0	6	2	2	2	1	1	0	0	0	16				18	18	18	29.113
ADA	XP_020933637.1	XP_020933637.1	XP_020933637.1 LOW QUALITY PROTEIN: adenosine deaminase [Sus scrofa]	3	3	238270000	17490000	22089000	21545000	0	11985000	22951000	28743000	11818000	29989000	26440000	19815000	25409000	0	0	0	0	20719000	0	0	16426000	21450000	0	0	0	1	0	1	0	2	0	0	1	1	0	0	1	7				12.1	12.1	12.1	40.832
DNAJC5	XP_020933270.1;XP_020933269.1;XP_020933268.1;XP_020933267.1;XP_020933266.1	XP_020933270.1;XP_020933269.1;XP_020933268.1;XP_020933267.1;XP_020933266.1	XP_020933270.1 dnaJ homolog subfamily C member 5 isoform X2 [Sus scrofa];XP_020933269.1 dnaJ homolog subfamily C member 5 isoform X1 [Sus scrofa];XP_020933268.1 dnaJ homolog subfamily C member 5 isoform X1 [Sus scrofa];XP_020933267.1 dnaJ homolog subfamily	1	1	237770000	0	19163000	25755000	27248000	9230100	27661000	27639000	20102000	13497000	0	41801000	25670000	0	0	0	0	0	0	0	0	0	0	0	22764000	0	1	0	1	0	0	1	1	1	0	1	2	8				8.4	8.4	8.4	18.815
CBARP	XP_020939918.1;XP_020939917.1;XP_020939916.1;XP_020939914.1	XP_020939918.1;XP_020939917.1;XP_020939916.1;XP_020939914.1	XP_020939918.1 voltage-dependent calcium channel beta subunit-associated regulatory protein isoform X4 [Sus scrofa];XP_020939917.1 voltage-dependent calcium channel beta subunit-associated regulatory protein isoform X3 [Sus scrofa];XP_020939916.1 voltage-d	2	2	237680000	17458000	32487000	27400000	18561000	21554000	33167000	38080000	0	11748000	13197000	10820000	13204000	14822000	26249000	25988000	0	0	0	0	0	0	0	0	0	1	1	1	2	0	0	0	0	0	0	0	0	5				4.1	4.1	4.1	59.264
VAMP2	XP_003358329.1	XP_003358329.1	XP_003358329.1 vesicle-associated membrane protein 2 [Sus scrofa]	2	2	237580000	0	25804000	44596000	10640000	0	7193400	12981000	39034000	11257000	9740200	40655000	35679000	0	30214000	35811000	0	0	0	0	32707000	0	0	32087000	31174000	0	2	3	2	1	3	2	4	1	1	2	3	24				60.3	39.7	39.7	12.649
HMGCL	XP_005656108.2;XP_003356248.2;XP_020951187.1;XP_005656110.2;XP_013844239.2;XP_020954170.1;XP_020954169.1;XP_003356653.2	XP_005656108.2;XP_003356248.2;XP_020951187.1;XP_005656110.2;XP_013844239.2	XP_005656108.2 hydroxymethylglutaryl-CoA lyase, mitochondrial isoform X3 [Sus scrofa];XP_003356248.2 hydroxymethylglutaryl-CoA lyase, mitochondrial isoform X2 [Sus scrofa];XP_020951187.1 hydroxymethylglutaryl-CoA lyase, mitochondrial isoform X1 [Sus scrofa	7	7	237340000	20838000	0	0	9831100	21300000	13574000	5744300	23682000	18852000	43590000	42291000	37634000	26882000	0	0	0	31958000	0	0	22858000	27749000	25218000	37504000	25919000	3	1	2	3	2	1	1	2	2	2	7	1	27				27.9	27.9	27.9	35.171
SYPL1	XP_020919174.1	XP_020919174.1	XP_020919174.1 synaptophysin-like protein 1 [Sus scrofa]	2	2	236730000	25481000	0	12902000	18968000	0	10169000	16473000	28864000	10040000	28301000	61674000	23852000	0	0	0	0	0	0	0	0	0	0	56685000	0	1	0	1	2	0	1	2	0	0	2	3	0	12				14.9	14.9	14.9	26.28
GBP1	NP_001121945.1;XP_020944163.1;XP_020944162.1;XP_020945977.1;XP_020945976.1;XP_020945975.1;XP_003125970.6;NP_001121946.1;XP_020945974.1;XP_020945973.1;XP_020945972.1	NP_001121945.1;XP_020944163.1;XP_020944162.1	NP_001121945.1 interferon-induced guanylate-binding protein 1 [Sus scrofa];XP_020944163.1 interferon-induced guanylate-binding protein 1 isoform X1 [Sus scrofa];XP_020944162.1 interferon-induced guanylate-binding protein 1 isoform X1 [Sus scrofa]	6	6	236610000	0	5226800	0	5465900	43684000	39884000	13623000	21849000	0	51030000	32222000	23622000	0	0	0	0	44508000	29471000	0	27664000	0	33098000	28896000	33727000	0	0	0	0	3	2	0	4	0	1	1	0	11				12.9	12.9	12.9	67.576
WASHC5	XP_020944591.1;XP_020944590.1	XP_020944591.1;XP_020944590.1	XP_020944591.1 WASH complex subunit 5 isoform X2 [Sus scrofa];XP_020944590.1 WASH complex subunit 5 isoform X1 [Sus scrofa]	10	10	236490000	0	31179000	29320000	24078000	24007000	20272000	27026000	25103000	7181500	4122900	39103000	5099100	0	20598000	30143000	0	38072000	0	0	23703000	0	0	22659000	0	0	1	1	5	5	0	2	4	1	0	1	1	21				10.6	10.6	10.6	128.4
DNAJC9	XP_003483546.1	XP_003483546.1	XP_003483546.1 dnaJ homolog subfamily C member 9 [Sus scrofa]	2	2	236160000	10235000	17066000	12846000	34438000	23860000	32215000	37433000	8641300	16758000	9559900	17470000	15634000	0	0	0	24438000	26017000	26306000	31211000	0	18827000	0	16448000	0	0	1	2	1	2	3	2	1	1	1	1	1	16				9.2	9.2	9.2	30.183
CNBP	XP_020925087.1;XP_020925086.1;XP_020925085.1;XP_020925084.1;XP_020925080.1;XP_020925079.1;XP_020925078.1;XP_020925077.1;XP_020925089.1;XP_020925088.1;XP_020925083.1;XP_020925082.1	XP_020925087.1;XP_020925086.1;XP_020925085.1;XP_020925084.1;XP_020925080.1;XP_020925079.1;XP_020925078.1;XP_020925077.1;XP_020925089.1;XP_020925088.1;XP_020925083.1;XP_020925082.1	XP_020925087.1 cellular nucleic acid-binding protein isoform X6 [Sus scrofa];XP_020925086.1 cellular nucleic acid-binding protein isoform X6 [Sus scrofa];XP_020925085.1 cellular nucleic acid-binding protein isoform X6 [Sus scrofa];XP_020925084.1 cellular n	3	3	235540000	17029000	43148000	28229000	6484300	7541000	25846000	41265000	9644400	9618800	26483000	8547400	11708000	25834000	31686000	20388000	0	0	21862000	25977000	0	15131000	19678000	12311000	0	0	2	3	0	3	3	4	3	2	2	1	1	24				21.8	21.8	21.8	18.742
UBLCP1	XP_003134148.1;XP_005672635.1	XP_003134148.1;XP_005672635.1	XP_003134148.1 ubiquitin-like domain-containing CTD phosphatase 1 isoform X1 [Sus scrofa];XP_005672635.1 ubiquitin-like domain-containing CTD phosphatase 1 isoform X2 [Sus scrofa]	2	2	235450000	12840000	33360000	28919000	14986000	11664000	29717000	11158000	25295000	22270000	15264000	18566000	11412000	0	25393000	26420000	0	0	23914000	0	21900000	0	0	0	0	1	2	4	2	2	4	2	1	1	1	3	1	24				7.2	7.2	7.2	36.804
ACTN2	NP_001230595.1	NP_001230595.1	NP_001230595.1 alpha-actinin-2 [Sus scrofa]	1	1	235110000	13984000	30855000	17133000	27806000	0	25725000	32104000	15879000	15048000	18386000	19450000	18745000	0	0	0	0	0	0	0	0	0	0	0	16623000	1	0	1	0	0	0	1	1	1	0	0	1	6	+			14	1.1	1.1	103.73
CCDC93	XP_001927308.2;XP_020931453.1	XP_001927308.2;XP_020931453.1	XP_001927308.2 coiled-coil domain-containing protein 93 isoform X2 [Sus scrofa];XP_020931453.1 coiled-coil domain-containing protein 93 isoform X1 [Sus scrofa]	8	8	235030000	11984000	0	18982000	26944000	23617000	21309000	34853000	25880000	23170000	12232000	19590000	16465000	17519000	0	20813000	25638000	19676000	19988000	20201000	21217000	22185000	0	19899000	0	1	2	1	6	4	3	3	5	4	3	3	2	37				13.5	13.5	13.5	73.04
ELOVL1	XP_020948932.1;XP_020948931.1;XP_005665539.1;XP_005665538.1;NP_001161119.2	XP_020948932.1;XP_020948931.1;XP_005665539.1;XP_005665538.1;NP_001161119.2	XP_020948932.1 elongation of very long chain fatty acids protein 1 isoform X2 [Sus scrofa];XP_020948931.1 elongation of very long chain fatty acids protein 1 isoform X2 [Sus scrofa];XP_005665539.1 elongation of very long chain fatty acids protein 1 isoform	1	1	234940000	9469800	33465000	19693000	30931000	13437000	21793000	20528000	14450000	11597000	13107000	16630000	29836000	0	0	0	0	0	0	0	0	0	0	0	26459000	0	0	1	1	1	1	1	1	1	1	1	1	10				4.7	4.7	4.7	32.46
KIAA0513	XP_020949380.1;XP_020949379.1;XP_020949378.1;XP_020949377.1;XP_020949376.1;XP_013853600.1;XP_005664368.1	XP_020949380.1;XP_020949379.1;XP_020949378.1;XP_020949377.1;XP_020949376.1;XP_013853600.1;XP_005664368.1	XP_020949380.1 uncharacterized protein KIAA0513 homolog isoform X2 [Sus scrofa];XP_020949379.1 uncharacterized protein KIAA0513 homolog isoform X1 [Sus scrofa];XP_020949378.1 uncharacterized protein KIAA0513 homolog isoform X1 [Sus scrofa];XP_020949377.1 u	3	3	234670000	9473500	31562000	28606000	34193000	25817000	17860000	35547000	0	21583000	8909000	7480200	13636000	0	24366000	25527000	23344000	29391000	0	29014000	0	25090000	0	0	0	2	1	1	2	3	1	2	1	2	1	0	0	16				9.8	9.8	9.8	45.422
SPART	XP_020921227.1	XP_020921227.1	XP_020921227.1 LOW QUALITY PROTEIN: spartin [Sus scrofa]	3	3	233910000	21803000	44749000	0	0	0	4978800	0	40916000	28944000	18386000	23093000	51039000	0	0	0	0	0	0	0	36348000	41726000	0	0	35505000	0	0	0	0	0	0	0	1	1	1	0	3	6				8.2	8.2	8.2	73.541
ELN	XP_020941457.1;XP_020941445.1;NP_001302653.1;XP_020941431.1;XP_020941432.1;XP_020941433.1;XP_020941434.1;XP_020941436.1;XP_020941437.1;XP_020941438.1;XP_020941440.1;XP_020941442.1;XP_020941456.1;XP_020941443.1;XP_020941444.1;XP_020941449.1;XP_020941448.1;XP_020941458.1;XP_020941430.1;XP_020941441.1;XP_020941439.1;XP_020941447.1;XP_020941450.1;XP_020941451.1;XP_020941452.1;XP_020941453.1;XP_020941454.1;XP_020941455.1	XP_020941457.1;XP_020941445.1;NP_001302653.1;XP_020941431.1;XP_020941432.1;XP_020941433.1;XP_020941434.1;XP_020941436.1;XP_020941437.1;XP_020941438.1;XP_020941440.1;XP_020941442.1;XP_020941456.1;XP_020941443.1;XP_020941444.1;XP_020941449.1;XP_020941448.1;XP_020941458.1;XP_020941430.1;XP_020941441.1;XP_020941439.1;XP_020941447.1;XP_020941450.1;XP_020941451.1;XP_020941452.1;XP_020941453.1;XP_020941454.1;XP_020941455.1	XP_020941457.1 elastin isoform X26 [Sus scrofa];XP_020941445.1 elastin isoform X15 [Sus scrofa];NP_001302653.1 elastin precursor [Sus scrofa];XP_020941431.1 elastin isoform X2 [Sus scrofa];XP_020941432.1 elastin isoform X3 [Sus scrofa];XP_020941433.1 elast	2	2	233840000	15912000	34515000	27829000	0	0	3549500	0	37925000	28420000	40042000	18575000	27077000	0	26085000	27224000	0	0	0	0	32307000	32622000	25995000	0	0	2	2	1	0	0	0	0	1	1	2	0	0	9				5.6	5.6	5.6	58.477
LOC100515837	XP_005664892.1;XP_020950632.1;XP_005664890.1;XP_003127507.2;XP_020950633.1	XP_005664892.1;XP_020950632.1;XP_005664890.1;XP_003127507.2	XP_005664892.1 leukocyte-associated immunoglobulin-like receptor 1 isoform X4 [Sus scrofa];XP_020950632.1 leukocyte-associated immunoglobulin-like receptor 1 isoform X3 [Sus scrofa];XP_005664890.1 leukocyte-associated immunoglobulin-like receptor 1 isoform	5	5	233440000	0	37650000	19532000	55316000	24604000	35957000	27088000	5277400	12759000	15260000	0	0	0	22159000	21440000	23467000	33881000	0	23928000	0	19694000	18050000	0	0	0	3	2	4	4	5	2	0	1	0	0	0	21				38.8	38.8	38.8	29.141
RAB39A	XP_020918397.1;XP_003129872.1	XP_020918397.1;XP_003129872.1	XP_020918397.1 ras-related protein Rab-39A [Sus scrofa];XP_003129872.1 ras-related protein Rab-39A [Sus scrofa]	1	1	233360000	0	27150000	20371000	41379000	0	33464000	40261000	17071000	19788000	16451000	0	17423000	0	0	0	0	0	0	0	0	0	0	0	15451000	0	1	1	1	0	1	1	1	1	2	0	1	10				6	6	6	25.036
TIMM8A	XP_003135287.1	XP_003135287.1	XP_003135287.1 mitochondrial import inner membrane translocase subunit Tim8 A [Sus scrofa]	3	3	233180000	14276000	26026000	13984000	20632000	34410000	20993000	23497000	13760000	42725000	10244000	12630000	0	0	26978000	0	0	24020000	0	0	0	0	0	0	0	0	3	0	3	3	1	1	0	0	0	1	1	13				28.9	28.9	28.9	11.041
SEC63	XP_020946438.1;XP_001925514.4	XP_020946438.1;XP_001925514.4	XP_020946438.1 translocation protein SEC63 homolog isoform X2 [Sus scrofa];XP_001925514.4 translocation protein SEC63 homolog isoform X1 [Sus scrofa]	5	5	232990000	0	34642000	30896000	28994000	9230800	8954200	12079000	29718000	18262000	0	20286000	39931000	0	27649000	26750000	18538000	0	0	0	0	23737000	0	0	33957000	0	4	1	4	1	2	1	4	2	0	2	4	25				10.6	10.6	10.6	71.438
DPP4	NP_999422.1	NP_999422.1	NP_999422.1 dipeptidyl peptidase 4 [Sus scrofa]	3	3	232760000	3862500	23513000	4645000	0	2200300	2751500	155260000	15314000	3154900	0	10484000	11575000	0	0	0	0	0	0	0	13008000	0	0	0	0	0	0	0	0	0	0	0	2	0	0	0	2	4				3.7	3.7	3.7	88.241
CDIPT	XP_020941289.1;NP_001161114.1;XP_005655145.1	XP_020941289.1;NP_001161114.1;XP_005655145.1	XP_020941289.1 CDP-diacylglycerol--inositol 3-phosphatidyltransferase isoform X2 [Sus scrofa];NP_001161114.1 CDP-diacylglycerol--inositol 3-phosphatidyltransferase [Sus scrofa];XP_005655145.1 CDP-diacylglycerol--inositol 3-phosphatidyltransferase isoform X	2	2	232360000	0	19711000	21634000	35703000	0	19429000	14854000	33127000	20434000	13915000	28300000	25253000	0	0	0	0	0	0	0	0	0	0	0	22394000	1	4	1	1	1	4	1	3	2	1	2	2	23				9.9	9.9	9.9	23.601
GGH	XP_001926738.1	XP_001926738.1	XP_001926738.1 gamma-glutamyl hydrolase [Sus scrofa]	3	3	231070000	18628000	27067000	36353000	16672000	4996800	5618000	15119000	44826000	36048000	0	13181000	12561000	0	0	0	0	0	0	0	0	23865000	0	0	0	0	0	1	5	0	2	2	0	2	0	1	1	14				10.4	10.4	10.4	35.428
BCL7C	XP_003124531.1;XP_013851040.1	XP_003124531.1;XP_013851040.1	XP_003124531.1 B-cell CLL/lymphoma 7 protein family member C isoform X2 [Sus scrofa];XP_013851040.1 B-cell CLL/lymphoma 7 protein family member C isoform X1 [Sus scrofa]	3	3	231040000	8259400	24904000	18965000	14617000	15434000	21989000	55162000	11316000	4722300	20368000	21598000	13706000	0	0	0	0	0	22985000	25164000	0	0	0	22726000	13306000	0	1	1	1	2	1	0	0	1	0	0	2	9				23	23	23	23.406
PAF1	XP_003359435.1;XP_005657552.1;XP_020950028.1	XP_003359435.1;XP_005657552.1;XP_020950028.1	XP_003359435.1 RNA polymerase II-associated factor 1 homolog isoform X2 [Sus scrofa];XP_005657552.1 RNA polymerase II-associated factor 1 homolog isoform X2 [Sus scrofa];XP_020950028.1 RNA polymerase II-associated factor 1 homolog isoform X1 [Sus scrofa]	6	6	230850000	29652000	10108000	14490000	0	21450000	26968000	17134000	16652000	15142000	35495000	30984000	12770000	25133000	0	0	0	22482000	29444000	16662000	18718000	0	25915000	21431000	16022000	1	1	2	2	2	3	3	3	2	3	1	0	23				13.9	13.9	13.9	60.265
FCGR3A	NP_999556.1;XP_020944383.1	NP_999556.1;XP_020944383.1	NP_999556.1 low affinity immunoglobulin gamma Fc region receptor III precursor [Sus scrofa];XP_020944383.1 low affinity immunoglobulin gamma Fc region receptor III isoform X1 [Sus scrofa]	3	3	230590000	0	4172400	22865000	55133000	37646000	36246000	38298000	15099000	7044700	0	7390500	6692800	0	0	22225000	30364000	35653000	34802000	31213000	0	0	0	0	0	2	3	2	2	3	2	2	2	1	1	1	2	23				11.7	11.7	11.7	28.868
TNFAIP8	NP_001231434.1;XP_020935235.1;XP_020935233.1;XP_020935211.1;XP_020935201.1	NP_001231434.1;XP_020935235.1;XP_020935233.1;XP_020935211.1;XP_020935201.1	NP_001231434.1 tumor necrosis factor alpha-induced protein 8 [Sus scrofa];XP_020935235.1 tumor necrosis factor alpha-induced protein 8 isoform X5 [Sus scrofa];XP_020935233.1 tumor necrosis factor alpha-induced protein 8 isoform X5 [Sus scrofa];XP_020935211	1	3	230390000	6185000	22836000	0	142830000	9208500	12470000	36859000	0	0	0	0	0	0	31924000	0	70948000	0	0	41505000	0	0	0	0	0	3	1	0	3	2	1	1	1	0	0	0	0	12				20.8	20.8	4.7	24.238
GALE	XP_020951188.1;XP_003356250.1	XP_020951188.1;XP_003356250.1	XP_020951188.1 UDP-glucose 4-epimerase [Sus scrofa];XP_003356250.1 UDP-glucose 4-epimerase [Sus scrofa]	2	2	230260000	18220000	11316000	8761600	24077000	43815000	12987000	26470000	16487000	23811000	27361000	4814000	12141000	0	0	0	0	41848000	0	23286000	0	0	30942000	0	0	0	2	1	1	2	1	2	0	0	1	0	0	10				6.9	6.9	6.9	38.265
CUL5	XP_005667356.1;XP_005667355.1;XP_020918398.1	XP_005667356.1;XP_005667355.1;XP_020918398.1	XP_005667356.1 cullin-5 isoform X3 [Sus scrofa];XP_005667355.1 cullin-5 isoform X1 [Sus scrofa];XP_020918398.1 cullin-5 isoform X2 [Sus scrofa]	6	6	230070000	7837900	10236000	22739000	40752000	6833900	0	32232000	43751000	9294200	10639000	34808000	10948000	0	0	21154000	26236000	0	0	23914000	23607000	0	20903000	31831000	0	2	1	2	4	3	1	2	4	2	2	5	1	29				10.4	10.4	10.4	77.078
NEK7	XP_020920147.1;XP_020920146.1;XP_005668046.1;XP_020920148.1;XP_020924237.1;XP_020924235.1;XP_020924232.1;XP_020924229.1;XP_020924228.1;XP_013849310.1;XP_005660481.1;XP_003122211.3	XP_020920147.1;XP_020920146.1;XP_005668046.1;XP_020920148.1	XP_020920147.1 serine/threonine-protein kinase Nek7 isoform X2 [Sus scrofa];XP_020920146.1 serine/threonine-protein kinase Nek7 isoform X1 [Sus scrofa];XP_005668046.1 serine/threonine-protein kinase Nek7 isoform X1 [Sus scrofa];XP_020920148.1 serine/threon	6	6	229870000	10905000	19105000	19340000	26529000	4183100	23884000	5586400	29905000	6823500	36828000	31655000	15128000	18413000	17119000	16919000	16837000	0	27617000	0	24755000	0	21928000	24109000	0	2	2	3	3	0	2	1	4	1	2	4	2	26				27.1	27.1	27.1	30.446
GNPDA2	XP_003128996.1;XP_003128997.3;XP_013834096.1	XP_003128996.1;XP_003128997.3;XP_013834096.1	XP_003128996.1 glucosamine-6-phosphate isomerase 2 isoform X1 [Sus scrofa];XP_003128997.3 glucosamine-6-phosphate isomerase 2 isoform X1 [Sus scrofa];XP_013834096.1 glucosamine-6-phosphate isomerase 2 isoform X2 [Sus scrofa]	6	6	228970000	29996000	21818000	0	0	0	0	18985000	12871000	31441000	30540000	38961000	44356000	27959000	29881000	0	0	0	0	0	0	36702000	27109000	34080000	29715000	2	3	1	0	0	0	0	1	3	2	2	4	18				56.5	41.7	41.7	31.194
MAP2K1	NP_001137188.1	NP_001137188.1	NP_001137188.1 dual specificity mitogen-activated protein kinase kinase 1 [Sus scrofa]	2	2	228520000	20378000	0	23699000	15588000	0	0	47469000	36644000	10058000	7385400	36150000	31148000	0	0	0	0	0	0	0	0	0	0	33226000	0	0	0	0	1	0	0	0	1	1	0	0	0	3				21.9	6.1	6.1	43.51
LOC110258651	XP_020937603.1	XP_020937603.1	XP_020937603.1 protegrin-1-like [Sus scrofa]	2	2	228460000	0	0	152860000	0	0	13573000	10197000	51828000	0	0	0	0	0	0	0	0	0	0	0	44022000	0	0	0	0	0	1	1	0	0	0	0	0	0	0	0	0	2				65.1	12.1	12.1	16.721
MYOM2	XP_020931561.1	XP_020931561.1	XP_020931561.1 LOW QUALITY PROTEIN: myomesin-2 [Sus scrofa]	2	2	227670000	11911000	36333000	25320000	53246000	12372000	26417000	46960000	0	0	0	11320000	3791900	0	27989000	22835000	35338000	0	0	38785000	0	0	0	0	0	0	2	1	2	2	0	1	0	0	0	0	0	8				1.7	1.7	1.7	166.25
RTF1	XP_020953105.1	XP_020953105.1	XP_020953105.1 RNA polymerase-associated protein RTF1 homolog [Sus scrofa]	6	6	227620000	21692000	33088000	12939000	18687000	12973000	22004000	23009000	12301000	19094000	10890000	19586000	21361000	0	20236000	0	0	0	18081000	20855000	0	0	0	21213000	0	1	5	2	2	2	2	4	4	2	1	3	2	30				9.9	9.9	9.9	80.767
ICAM3	NP_001138851.1	NP_001138851.1	NP_001138851.1 intercellular adhesion molecule 3 precursor [Sus scrofa]	4	4	227370000	0	27520000	25408000	50412000	28940000	41339000	53746000	0	0	0	0	0	0	24787000	23697000	31397000	23886000	33943000	41034000	0	0	0	0	0	0	1	2	3	3	1	5	0	0	1	0	0	16				11	11	11	40.209
WNK1	XP_013853338.2;XP_003358083.2;XP_020943834.1;XP_020943812.1;XP_020943819.1;XP_020943820.1;XP_020943818.1;XP_020943817.1;XP_020943816.1;XP_020943815.1;XP_020943805.1;XP_020935411.1;XP_020943811.1;XP_020943810.1;XP_020943809.1;XP_020943808.1;XP_020943807.1;XP_020943806.1;XP_020943814.1;XP_020943821.1;XP_003360382.2;XP_020943823.1;XP_020943826.1;XP_020943827.1;XP_020943828.1;XP_020943829.1;XP_020943830.1;XP_020943831.1;XP_020943825.1;XP_020943832.1;XP_020943835.1;XP_013841642.1;XP_013841641.1;XP_013841643.1;XP_013841640.1;XP_020943822.1	XP_013853338.2	XP_013853338.2 LOW QUALITY PROTEIN: serine/threonine-protein kinase WNK1 [Sus scrofa]	6	6	227330000	13535000	38878000	37160000	0	13073000	16220000	15832000	15240000	29294000	21242000	15604000	11252000	18612000	18660000	18710000	0	19499000	18494000	0	18194000	24595000	16906000	19068000	0	2	2	2	1	2	0	3	1	4	0	1	2	20				3.5	3.5	3.5	277.79
SLA-DQB1	NP_001107166.1	NP_001107166.1	NP_001107166.1 SLA class II histocompatibility antigen, DQ haplotype C beta chain precursor [Sus scrofa]	5	5	226680000	0	4595700	0	26364000	25388000	41431000	2873200	42978000	18160000	0	33719000	31176000	0	0	0	23117000	27438000	30815000	0	28443000	25570000	0	31098000	30950000	0	0	0	2	6	4	0	2	0	1	0	1	16				15.7	15.7	15.7	29.549
MICAL1	XP_013848205.2;XP_020946635.1;XP_005659433.2;XP_005659432.2;XP_020946625.1;XP_020946621.1;XP_020946618.1	XP_013848205.2;XP_020946635.1;XP_005659433.2;XP_005659432.2;XP_020946625.1;XP_020946621.1;XP_020946618.1	XP_013848205.2 F-actin-methionine sulfoxide oxidase MICAL1 isoform X4 [Sus scrofa];XP_020946635.1 F-actin-methionine sulfoxide oxidase MICAL1 isoform X3 [Sus scrofa];XP_005659433.2 F-actin-methionine sulfoxide oxidase MICAL1 isoform X2 [Sus scrofa];XP_0056	7	7	226590000	7357100	26685000	10860000	48422000	25784000	35254000	38499000	0	0	21451000	12282000	0	0	22279000	0	25854000	32951000	29763000	30572000	0	0	20964000	0	0	0	0	2	5	4	3	0	0	0	2	1	0	17				10.3	10.3	10.3	106.15
SLC4A1	XP_020922529.1;XP_005668813.2	XP_020922529.1;XP_005668813.2	XP_020922529.1 band 3 anion transport protein isoform X2 [Sus scrofa];XP_005668813.2 band 3 anion transport protein isoform X1 [Sus scrofa]	7	7	226540000	5433700	0	31777000	16758000	43358000	5644700	0	51329000	0	5096300	49986000	17158000	9706300	0	20318000	15199000	55869000	0	0	31312000	0	0	24413000	16873000	1	2	4	3	6	1	1	4	0	2	3	2	29				11.7	11.7	11.7	95.682
GPX8	XP_013840227.1;XP_003134018.1;XP_005672503.1;XP_013840228.1	XP_013840227.1;XP_003134018.1;XP_005672503.1	XP_013840227.1 probable glutathione peroxidase 8 isoform X3 [Sus scrofa];XP_003134018.1 probable glutathione peroxidase 8 isoform X1 [Sus scrofa];XP_005672503.1 probable glutathione peroxidase 8 isoform X2 [Sus scrofa]	6	6	226370000	0	5028700	30965000	0	0	0	0	15615000	37981000	7327800	47158000	82295000	0	0	0	0	0	0	0	38513000	37430000	0	48903000	48783000	0	0	1	0	0	0	0	1	1	1	3	2	9				39.2	39.2	39.2	18.266
CD46	XP_020957858.1;XP_020957857.1;XP_020957856.1;NP_999053.1	XP_020957858.1;XP_020957857.1;XP_020957856.1;NP_999053.1	XP_020957858.1 membrane cofactor protein isoform X3 [Sus scrofa];XP_020957857.1 membrane cofactor protein isoform X2 [Sus scrofa];XP_020957856.1 membrane cofactor protein isoform X1 [Sus scrofa];NP_999053.1 membrane cofactor protein precursor [Sus scrofa]	3	3	226210000	0	21292000	20239000	9058200	0	13142000	8151400	0	32399000	47383000	13997000	60547000	0	31655000	35941000	0	0	21550000	0	0	22702000	29042000	0	37656000	0	2	3	1	0	1	1	1	1	3	1	2	16				14.6	14.6	14.6	39.554
SLCO4C1	XP_003480930.1	XP_003480930.1	XP_003480930.1 solute carrier organic anion transporter family member 4C1 [Sus scrofa]	1	1	226200000	19197000	26590000	23012000	26615000	18060000	30995000	20947000	0	8196100	21006000	16472000	15113000	0	0	0	0	0	0	0	0	0	0	0	13403000	0	1	0	2	2	0	3	0	0	0	0	0	8	+			1.1	1.1	1.1	77.853
CYP20A1	NP_001302738.1	NP_001302738.1	NP_001302738.1 cytochrome P450, family 20, subfamily A, polypeptide 1 [Sus scrofa]	6	6	226150000	0	25613000	35800000	11298000	3687300	6418200	8596400	34983000	23812000	7498500	34873000	33566000	0	26335000	22726000	0	0	0	0	25110000	32842000	0	34065000	29880000	0	2	1	2	0	0	1	4	1	0	4	4	19				13.4	13.4	13.4	52.59
CFL2	XP_005656356.1;NP_001020386.1	XP_005656356.1;NP_001020386.1	XP_005656356.1 cofilin-2 isoform X1 [Sus scrofa];NP_001020386.1 cofilin-2 [Sus scrofa]	3	3	225980000	43322000	26910000	10203000	7158700	0	0	0	25069000	29580000	26764000	15328000	41648000	38123000	24205000	0	0	0	0	0	24848000	29831000	31159000	0	32123000	4	3	1	1	0	0	0	3	4	1	1	2	20				30.1	23.5	23.5	18.736
TNFAIP8L2	NP_001191299.1;XP_005663517.1;XP_013852617.1	NP_001191299.1;XP_005663517.1;XP_013852617.1	NP_001191299.1 tumor necrosis factor alpha-induced protein 8-like protein 2 [Sus scrofa];XP_005663517.1 tumor necrosis factor alpha-induced protein 8-like protein 2 isoform X2 [Sus scrofa];XP_013852617.1 tumor necrosis factor alpha-induced protein 8-like p	2	2	225810000	0	0	0	61559000	25949000	33163000	95555000	0	0	0	0	9582300	0	0	0	0	0	0	0	0	0	0	0	8497600	0	0	0	2	1	2	2	0	0	0	0	0	7				12	12	12	20.65
RFC4	XP_020925677.1;XP_020925676.1;XP_005652428.1;XP_013843779.1	XP_020925677.1;XP_020925676.1;XP_005652428.1;XP_013843779.1	XP_020925677.1 replication factor C subunit 4 isoform X1 [Sus scrofa];XP_020925676.1 replication factor C subunit 4 isoform X1 [Sus scrofa];XP_005652428.1 replication factor C subunit 4 isoform X1 [Sus scrofa];XP_013843779.1 replication factor C subunit 4	5	5	225180000	30317000	23311000	18933000	18560000	23193000	35635000	18241000	9191100	5542300	20406000	4988400	16862000	16606000	13077000	16098000	13662000	18319000	16998000	21817000	0	0	17529000	0	17336000	3	3	3	5	5	1	2	0	1	4	1	3	31				19.2	19.2	19.2	39.898
SRPRA	XP_003130105.4;XP_020918768.1	XP_003130105.4;XP_020918768.1	XP_003130105.4 signal recognition particle receptor subunit alpha isoform X2 [Sus scrofa];XP_020918768.1 signal recognition particle receptor subunit alpha isoform X1 [Sus scrofa]	7	7	224850000	0	36164000	8474400	27442000	4128800	11862000	4277200	20193000	9126200	37058000	22299000	43826000	0	21424000	0	22029000	0	19983000	0	31162000	0	28519000	0	21963000	0	3	0	3	1	1	0	4	0	4	1	3	20				13.9	13.9	13.9	69.613
NT5C3A	XP_005673325.1;XP_020934813.1;XP_013841183.1;XP_005673323.1;XP_005673322.1;XP_003360214.1;XP_003360215.1	XP_005673325.1;XP_020934813.1;XP_013841183.1;XP_005673323.1;XP_005673322.1;XP_003360214.1;XP_003360215.1	XP_005673325.1 cytosolic 5-nucleotidase 3A isoform X3 [Sus scrofa];XP_020934813.1 cytosolic 5-nucleotidase 3A isoform X2 [Sus scrofa];XP_013841183.1 cytosolic 5-nucleotidase 3A isoform X2 [Sus scrofa];XP_005673323.1 cytosolic 5-nucleotidase 3A isoform	6	6	224130000	4913300	41920000	26379000	33198000	0	50083000	67635000	0	0	0	0	0	0	36230000	33077000	25408000	0	37822000	42186000	0	0	0	0	0	0	5	1	3	0	2	3	0	0	0	0	0	14				27.6	27.6	27.6	32.838
RRAGA	XP_005660144.1;XP_020935470.1;XP_020935468.1;XP_020935467.1;XP_020935466.1;XP_020935465.1;XP_020935469.1;XP_013841651.2	XP_005660144.1;XP_020935470.1;XP_020935468.1;XP_020935467.1;XP_020935466.1;XP_020935465.1;XP_020935469.1;XP_013841651.2	XP_005660144.1 ras-related GTP-binding protein A [Sus scrofa];XP_020935470.1 ras-related GTP-binding protein B isoform X5 [Sus scrofa];XP_020935468.1 ras-related GTP-binding protein B isoform X3 [Sus scrofa];XP_020935467.1 ras-related GTP-binding protein B	5	5	223960000	6545900	6578300	23448000	67170000	9807100	23391000	26139000	9230000	7063500	15681000	15843000	13061000	0	0	0	32381000	0	23960000	25421000	0	0	16187000	16529000	0	0	1	1	4	1	3	3	2	1	1	1	2	20				19.5	19.5	19.5	36.566
MYO1D	XP_020923106.1;XP_020923108.1;XP_020923105.1;XP_020923104.1	XP_020923106.1;XP_020923108.1;XP_020923105.1;XP_020923104.1	XP_020923106.1 unconventional myosin-Id isoform X3 [Sus scrofa];XP_020923108.1 unconventional myosin-Id isoform X4 [Sus scrofa];XP_020923105.1 unconventional myosin-Id isoform X2 [Sus scrofa];XP_020923104.1 unconventional myosin-Id isoform X1 [Sus scrofa]	10	10	223840000	8101000	0	22558000	0	0	0	0	51153000	34871000	21548000	42025000	43587000	0	0	0	0	0	0	0	38445000	39289000	0	44133000	39298000	0	1	0	0	0	0	0	8	2	1	3	1	16				14	11.2	11.2	115.94
SP3	XP_020931501.1;XP_020931500.1	XP_020931501.1;XP_020931500.1	XP_020931501.1 transcription factor Sp3 isoform X2 [Sus scrofa];XP_020931500.1 transcription factor Sp3 isoform X1 [Sus scrofa]	2	2	223800000	0	28546000	16906000	40986000	6166700	32346000	25027000	0	8624500	5883000	37594000	21724000	0	0	16312000	21099000	0	19022000	0	0	0	0	30167000	0	0	2	1	4	0	2	1	0	1	1	5	3	20				5.6	5.6	5.6	82.837
MAPKAPK3	XP_005669602.1;NP_001137189.1	XP_005669602.1;NP_001137189.1	XP_005669602.1 MAP kinase-activated protein kinase 3 isoform X1 [Sus scrofa];NP_001137189.1 MAP kinase-activated protein kinase 3 [Sus scrofa]	4	4	223350000	0	14451000	15399000	44990000	45916000	40278000	32948000	0	10679000	4573200	14115000	0	0	15146000	20858000	28551000	25796000	36077000	43118000	0	0	0	11639000	0	0	1	1	4	1	2	4	1	0	0	0	0	14				18	12.8	12.8	43.297
VAMP5	XP_005655269.1	XP_005655269.1	XP_005655269.1 vesicle-associated membrane protein 5 [Sus scrofa]	4	4	222990000	11956000	24531000	12229000	28930000	2290400	19571000	17567000	33634000	9151700	10039000	18427000	34665000	17930000	0	0	19452000	0	16512000	17159000	26203000	0	0	0	24030000	1	3	1	3	0	1	1	3	2	0	1	0	16				30.2	30.2	30.2	12.667
VAV1	XP_020934830.1	XP_020934830.1	XP_020934830.1 proto-oncogene vav isoform X1 [Sus scrofa]	1	1	222760000	0	27735000	25952000	42145000	23877000	44186000	46352000	7079700	5437700	0	0	0	0	20987000	22489000	29204000	26586000	37021000	38467000	0	0	0	0	0	0	0	1	2	2	3	2	1	2	0	0	0	13				21	2	2	93.599
C3	NP_999174.1;XP_020936478.1	NP_999174.1;XP_020936478.1	NP_999174.1 complement C3 precursor [Sus scrofa];XP_020936478.1 complement C3 isoform X1 [Sus scrofa]	6	11	222700000	40724000	0	9062900	0	0	0	0	38977000	5277800	34903000	49887000	43870000	40002000	0	0	0	0	0	0	41409000	0	38588000	35331000	34115000	4	1	1	0	0	0	0	5	1	7	4	3	26				9	9	5.6	186.8
UBE2H	XP_003360186.3;XP_020934453.1;XP_020934455.1;XP_020934454.1	XP_003360186.3;XP_020934453.1;XP_020934455.1;XP_020934454.1	XP_003360186.3 ubiquitin-conjugating enzyme E2 H isoform X2 [Sus scrofa];XP_020934453.1 ubiquitin-conjugating enzyme E2 H isoform X1 [Sus scrofa];XP_020934455.1 ubiquitin-conjugating enzyme E2 H isoform X4 [Sus scrofa];XP_020934454.1 ubiquitin-conjugating	3	3	222360000	11239000	46521000	9387200	28860000	0	29237000	38200000	8805400	11292000	20087000	8808000	9922500	0	27944000	0	23655000	0	24415000	30150000	0	0	22216000	0	0	2	3	2	3	0	1	3	1	1	1	1	1	19				19.7	19.7	19.7	20.655
TSC22D1	XP_020921272.1;XP_020921271.1;XP_003482942.1;XP_013836000.1	XP_020921272.1;XP_020921271.1;XP_003482942.1;XP_013836000.1	XP_020921272.1 TSC22 domain family protein 1 isoform X1 [Sus scrofa];XP_020921271.1 TSC22 domain family protein 1 isoform X1 [Sus scrofa];XP_003482942.1 TSC22 domain family protein 1 isoform X3 [Sus scrofa];XP_013836000.1 TSC22 domain family protein 1 isof	2	2	221360000	26514000	26438000	19875000	0	0	0	8549000	37313000	16700000	35012000	17823000	33136000	0	20408000	0	0	0	0	0	0	0	0	0	0	1	1	1	0	0	0	1	2	1	1	1	1	10				2.1	2.1	2.1	107.64
MEPCE	XP_003124400.1	XP_003124400.1	XP_003124400.1 7SK snRNA methylphosphate capping enzyme [Sus scrofa]	5	5	221320000	11031000	38437000	10318000	34798000	0	0	0	25310000	8209400	21940000	39484000	31790000	0	32115000	0	26385000	0	0	0	0	0	0	33833000	25404000	0	1	0	2	0	0	0	2	1	0	1	2	9				12.9	12.9	12.9	74.37
GPHN	XP_020953682.1;XP_020953681.1;XP_020953662.1;XP_020953663.1;XP_020953664.1;XP_020953665.1;XP_020953666.1;XP_020953667.1;XP_020953668.1;XP_020953669.1;XP_020953671.1;XP_020953672.1;XP_020953673.1;XP_020953674.1;XP_020953675.1;XP_020953677.1;NP_001230231.1;XP_020953683.1;XP_020953678.1;XP_020953679.1;XP_020953680.1;XP_020953661.1	XP_020953682.1;XP_020953681.1;XP_020953662.1;XP_020953663.1;XP_020953664.1;XP_020953665.1;XP_020953666.1;XP_020953667.1;XP_020953668.1;XP_020953669.1;XP_020953671.1;XP_020953672.1;XP_020953673.1;XP_020953674.1;XP_020953675.1;XP_020953677.1;NP_001230231.1;XP_020953683.1;XP_020953678.1;XP_020953679.1;XP_020953680.1;XP_020953661.1	XP_020953682.1 gephyrin isoform X20 [Sus scrofa];XP_020953681.1 gephyrin isoform X19 [Sus scrofa];XP_020953662.1 gephyrin isoform X2 [Sus scrofa];XP_020953663.1 gephyrin isoform X3 [Sus scrofa];XP_020953664.1 gephyrin isoform X4 [Sus scrofa];XP_020953665.1	6	6	221260000	19057000	37823000	11141000	0	16495000	22729000	5385400	19917000	22327000	13632000	29620000	23131000	0	14992000	21550000	0	15565000	16923000	0	21086000	25102000	23278000	19278000	21703000	3	6	2	3	4	2	1	4	3	1	3	2	34				12.6	12.6	12.6	79.748
SLC25A20	XP_003483226.1	XP_003483226.1	XP_003483226.1 mitochondrial carnitine/acylcarnitine carrier protein [Sus scrofa]	3	3	221090000	9017900	0	24055000	29490000	12958000	0	0	40327000	21181000	23123000	29953000	30987000	0	0	21472000	19688000	0	0	0	34174000	24027000	20157000	28520000	27745000	1	2	3	2	1	1	1	5	3	3	2	2	26				11	11	11	32.851
TPD52	NP_001231316.1;XP_020944160.1;XP_020944159.1;XP_020944158.1;XP_020944156.1;XP_020944155.1;XP_020944154.1;XP_020944161.1	NP_001231316.1;XP_020944160.1;XP_020944159.1;XP_020944158.1;XP_020944156.1;XP_020944155.1;XP_020944154.1;XP_020944161.1	NP_001231316.1 tumor protein D52 [Sus scrofa];XP_020944160.1 tumor protein D52 isoform X6 [Sus scrofa];XP_020944159.1 tumor protein D52 isoform X5 [Sus scrofa];XP_020944158.1 tumor protein D52 isoform X4 [Sus scrofa];XP_020944156.1 tumor protein D52 isofor	6	6	220480000	37715000	4586600	24072000	0	6695900	3840400	0	40658000	13944000	25419000	31424000	32126000	35734000	0	0	0	0	0	0	30156000	0	29251000	0	28071000	3	2	1	0	0	0	0	2	1	0	2	2	13				52.7	52.7	52.7	19.902
HM13	XP_020933000.1;XP_020933001.1	XP_020933000.1;XP_020933001.1	XP_020933000.1 minor histocompatibility antigen H13 isoform X1 [Sus scrofa];XP_020933001.1 minor histocompatibility antigen H13 isoform X2 [Sus scrofa]	3	3	220400000	0	62998000	42237000	23228000	5914000	4509400	22781000	7920100	4547200	0	21516000	24750000	0	48701000	37731000	0	0	0	0	0	0	0	0	0	0	2	3	1	1	0	1	2	0	0	0	2	12				12.2	12.2	12.2	41.589
OS9	XP_020947548.1	XP_020947548.1	XP_020947548.1 LOW QUALITY PROTEIN: protein OS-9 [Sus scrofa]	6	6	220100000	49434000	24484000	42459000	16465000	5089800	0	30241000	6351800	4910100	29772000	5604400	5284100	0	25681000	31219000	0	0	0	0	0	0	0	0	0	2	3	3	4	2	1	1	3	2	2	1	1	25				13.7	13.7	13.7	75.357
WDR18	XP_005661424.2;XP_013850260.1	XP_005661424.2	XP_005661424.2 WD repeat-containing protein 18 isoform X1 [Sus scrofa]	3	3	219940000	18911000	21190000	23416000	15552000	8657800	8777000	18055000	23001000	16860000	25511000	22246000	17761000	18986000	16831000	19966000	0	0	0	15226000	20026000	20038000	21358000	19717000	16586000	1	1	2	0	0	0	1	3	2	1	0	0	11				7.4	7.4	7.4	47.476
NFIC	XP_020939791.1;XP_020939788.1;XP_020939785.1;XP_020939790.1;XP_020939792.1;XP_020939789.1;XP_020939786.1;XP_020939784.1;XP_020939783.1	XP_020939791.1;XP_020939788.1;XP_020939785.1;XP_020939790.1;XP_020939792.1;XP_020939789.1;XP_020939786.1;XP_020939784.1;XP_020939783.1	XP_020939791.1 nuclear factor 1 C-type isoform X8 [Sus scrofa];XP_020939788.1 nuclear factor 1 C-type isoform X5 [Sus scrofa];XP_020939785.1 nuclear factor 1 C-type isoform X3 [Sus scrofa];XP_020939790.1 nuclear factor 1 C-type isoform X7 [Sus scrofa];XP_0	2	2	219470000	16392000	33132000	26646000	15423000	0	0	9856500	37096000	20293000	15264000	16726000	28644000	17134000	23461000	25135000	0	0	0	0	32897000	20895000	0	0	26739000	1	0	2	0	0	0	0	3	0	0	1	3	10				17.2	10.7	10.7	46.608
GTF2B	XP_001929441.3	XP_001929441.3	XP_001929441.3 transcription initiation factor IIB [Sus scrofa]	3	3	219270000	10467000	22169000	13493000	22793000	9774200	7525400	22371000	26113000	24775000	14664000	23806000	21315000	12388000	15599000	15357000	17974000	15041000	0	15166000	20493000	25433000	13096000	18740000	16564000	0	2	1	0	1	1	2	3	0	1	3	1	15				13.9	13.9	13.9	34.833
MEIS1	XP_020943096.1;XP_020943099.1;XP_005662564.2;XP_020943098.1;XP_020953741.1;XP_020953733.1;XP_020953724.1;XP_020953718.1;XP_020953717.1;XP_020953743.1;XP_020943097.1;XP_020953715.1;XP_020953708.1;XP_020953705.1;XP_013851551.2;XP_020953752.1;XP_020950300.1	XP_020943096.1;XP_020943099.1;XP_005662564.2;XP_020943098.1;XP_020953741.1;XP_020953733.1;XP_020953724.1;XP_020953718.1;XP_020953717.1;XP_020953743.1;XP_020943097.1;XP_020953715.1;XP_020953708.1;XP_020953705.1;XP_013851551.2;XP_020953752.1;XP_020950300.1	XP_020943096.1 homeobox protein Meis1 isoform X1 [Sus scrofa];XP_020943099.1 homeobox protein Meis1 isoform X6 [Sus scrofa];XP_005662564.2 homeobox protein Meis1 isoform X4 [Sus scrofa];XP_020943098.1 homeobox protein Meis1 isoform X5 [Sus scrofa];XP_02095	5	5	219210000	28632000	14047000	20410000	0	0	0	0	27659000	8755700	34875000	33242000	51587000	0	17051000	0	0	0	0	0	0	0	0	31346000	38746000	1	2	1	0	0	0	0	2	0	1	1	2	10				13.6	13.6	13.6	53.558
TMX4	NP_001230336.1	NP_001230336.1	NP_001230336.1 thioredoxin-related transmembrane protein 4 precursor [Sus scrofa]	2	2	218650000	9335300	24790000	17422000	37387000	8373500	26948000	16153000	25058000	17543000	6863800	0	28774000	0	0	0	25339000	0	0	0	0	0	0	0	0	1	1	2	3	0	0	1	1	1	1	1	1	13				6.9	6.9	6.9	39.693
SYNE3	XP_003128757.3	XP_003128757.3	XP_003128757.3 LOW QUALITY PROTEIN: nesprin-3 [Sus scrofa]	11	11	218590000	6176800	19463000	21435000	20308000	10944000	11002000	9382300	24188000	7936100	3417600	63855000	20481000	0	16588000	20674000	17956000	18114000	17509000	14995000	15987000	18645000	0	25944000	17439000	0	5	2	5	4	1	1	7	3	0	5	5	38				15.8	15.8	15.8	114.67
BROX	XP_013835486.1;XP_013835485.1;XP_005667986.2	XP_013835486.1;XP_013835485.1;XP_005667986.2	XP_013835486.1 BRO1 domain-containing protein BROX [Sus scrofa];XP_013835485.1 BRO1 domain-containing protein BROX [Sus scrofa];XP_005667986.2 BRO1 domain-containing protein BROX [Sus scrofa]	4	4	218560000	10264000	37158000	16712000	49478000	15699000	19603000	37950000	0	3826300	17371000	0	10495000	17718000	0	0	30807000	0	0	26103000	0	0	0	0	0	0	1	2	2	2	1	2	0	1	1	0	1	13				17.5	17.5	17.5	46.285
MRE11	XP_003129836.2	XP_003129836.2	XP_003129836.2 LOW QUALITY PROTEIN: double-strand break repair protein MRE11 [Sus scrofa]	8	8	218490000	16513000	17160000	8808800	29361000	14537000	12369000	18282000	16944000	22561000	27591000	12606000	21762000	20037000	15317000	0	18497000	20507000	0	0	0	19920000	0	0	17557000	1	2	1	5	2	1	2	2	2	2	2	3	25				12.7	12.7	12.7	80.388
EXOC1	XP_005666764.1;XP_005666763.1;XP_003356994.1;XP_020957001.1;XP_005666762.1;XP_005666761.1;XP_020956999.1;XP_020956998.1;XP_013834186.1;XP_005666759.1;XP_020957004.1;XP_020957003.1;XP_020957002.1;XP_020957007.1;XP_020957005.1;XP_020957008.1	XP_005666764.1;XP_005666763.1;XP_003356994.1;XP_020957001.1;XP_005666762.1;XP_005666761.1;XP_020956999.1;XP_020956998.1;XP_013834186.1;XP_005666759.1;XP_020957004.1;XP_020957003.1;XP_020957002.1;XP_020957007.1;XP_020957005.1	XP_005666764.1 exocyst complex component 1 isoform X10 [Sus scrofa];XP_005666763.1 exocyst complex component 1 isoform X9 [Sus scrofa];XP_003356994.1 exocyst complex component 1 isoform X8 [Sus scrofa];XP_020957001.1 exocyst complex component 1 isoform X7	9	9	218330000	13254000	20750000	5688700	24323000	23326000	11153000	16323000	34918000	32433000	16770000	11355000	8037400	17390000	19461000	0	15261000	19643000	15495000	22704000	20390000	20404000	19204000	17620000	0	0	1	1	4	1	2	4	6	2	3	4	2	30				13.9	13.9	13.9	99.963
PLXNC1	XP_020948416.1;XP_020948417.1;XP_020948418.1	XP_020948416.1;XP_020948417.1;XP_020948418.1	XP_020948416.1 plexin-C1 isoform X1 [Sus scrofa];XP_020948417.1 plexin-C1 isoform X2 [Sus scrofa];XP_020948418.1 plexin-C1 isoform X3 [Sus scrofa]	9	9	218330000	17045000	36877000	21596000	51785000	15115000	16207000	26105000	0	11092000	3397900	19110000	0	0	0	0	24027000	0	0	27975000	0	0	0	0	0	0	6	2	6	4	3	4	0	1	0	0	0	26				6.3	6.3	6.3	181.03
TRIP11	XP_020955281.1;XP_020955280.1	XP_020955281.1;XP_020955280.1	XP_020955281.1 thyroid receptor-interacting protein 11 isoform X2 [Sus scrofa];XP_020955280.1 thyroid receptor-interacting protein 11 isoform X1 [Sus scrofa]	3	3	218060000	0	0	0	0	56641000	21904000	30684000	0	13694000	43687000	0	51444000	0	0	0	0	0	0	0	0	0	38625000	0	0	0	0	0	0	1	1	1	0	0	2	0	1	6				2.4	2.4	2.4	226.45
TBC1D24	XP_020942420.1;XP_020942419.1;XP_020942418.1;XP_020942417.1;XP_020942416.1;XP_020942415.1;XP_020942414.1	XP_020942420.1;XP_020942419.1;XP_020942418.1;XP_020942417.1;XP_020942416.1;XP_020942415.1;XP_020942414.1	XP_020942420.1 TBC1 domain family member 24 isoform X2 [Sus scrofa];XP_020942419.1 TBC1 domain family member 24 isoform X2 [Sus scrofa];XP_020942418.1 TBC1 domain family member 24 isoform X2 [Sus scrofa];XP_020942417.1 TBC1 domain family member 24 isoform	3	3	217980000	14184000	26379000	21102000	15937000	13498000	11544000	13586000	26227000	20515000	24403000	13127000	17480000	0	20428000	19005000	0	15073000	0	0	22418000	0	21697000	0	0	3	1	3	1	2	2	2	2	2	2	1	1	22				6.5	6.5	6.5	62.279
DENND10	XP_020929102.1;XP_020929101.1;XP_020929100.1;XP_020929099.1;XP_020929098.1;XP_013839249.1;XP_013839248.1;XP_020929097.1;XP_005671560.1	XP_020929102.1;XP_020929101.1;XP_020929100.1;XP_020929099.1;XP_020929098.1;XP_013839249.1;XP_013839248.1;XP_020929097.1;XP_005671560.1	XP_020929102.1 protein FAM45A isoform X3 [Sus scrofa];XP_020929101.1 protein FAM45A isoform X3 [Sus scrofa];XP_020929100.1 protein FAM45A isoform X3 [Sus scrofa];XP_020929099.1 protein FAM45A isoform X3 [Sus scrofa];XP_020929098.1 protein FAM45A isoform X3	5	5	217970000	15953000	25254000	10593000	17618000	14519000	27756000	15711000	12518000	19964000	10848000	26734000	20500000	17399000	21234000	0	0	0	25488000	0	0	22831000	0	17466000	19823000	4	4	1	3	1	1	0	0	0	0	2	2	18				26.4	26.4	26.4	27.841
DNAJC7	XP_003131457.2	XP_003131457.2	XP_003131457.2 LOW QUALITY PROTEIN: dnaJ homolog subfamily C member 7 [Sus scrofa]	3	3	217920000	5462900	17871000	8560900	39514000	26400000	22100000	25686000	16590000	15962000	22690000	5911000	11174000	0	16290000	0	20580000	25981000	26097000	14621000	16916000	0	0	0	13541000	1	3	2	1	2	2	0	1	1	2	1	2	18				6.7	6.7	6.7	56.263
ARL8A	XP_020920192.1	XP_020920192.1	XP_020920192.1 ADP-ribosylation factor-like protein 8A [Sus scrofa]	2	2	217770000	0	20556000	34344000	37478000	16708000	46450000	43471000	0	7216800	0	11550000	0	0	0	27018000	25878000	0	33403000	28522000	0	0	0	0	0	1	2	3	3	2	4	3	0	2	2	2	0	24				29	9.7	9.7	21.416
LOC100622689	NP_001233174.1	NP_001233174.1	NP_001233174.1 patr class I histocompatibility antigen, A-126 alpha chain-like precursor [Sus scrofa]	1	2	217500000	0	39814000	23429000	0	26085000	39999000	0	3949300	14961000	27509000	17431000	24324000	0	0	0	0	0	0	0	0	0	0	0	21571000	0	2	0	0	1	2	0	1	0	1	1	1	9				42.4	7.5	3.9	40.105
IRAK4	NP_001106163.1	NP_001106163.1	NP_001106163.1 interleukin-1 receptor-associated kinase 4 [Sus scrofa]	6	6	217480000	10525000	6563000	17624000	28546000	101860000	19261000	17055000	8065800	0	7982400	0	0	0	0	0	18092000	0	15681000	15315000	0	0	0	0	0	1	1	1	2	3	2	0	0	0	1	0	0	11				16.7	16.7	16.7	51.4
ZNRD2	XP_020938511.1	XP_020938511.1	XP_020938511.1 Sjoegren syndrome/scleroderma autoantigen 1 [Sus scrofa]	3	3	217390000	31018000	20040000	11044000	32852000	7013800	0	17564000	20126000	20357000	28144000	14336000	14901000	21527000	14746000	0	0	0	0	13324000	16554000	19590000	27745000	19223000	20021000	1	0	1	0	0	0	1	0	0	2	1	1	7				30.7	30.7	30.7	21.48
ACYP1	XP_005656433.1;NP_001177128.1;NP_001177127.1	XP_005656433.1;NP_001177128.1;NP_001177127.1	XP_005656433.1 acylphosphatase-1 isoform X17 [Sus scrofa];NP_001177128.1 acylphosphatase-1 isoform 2 [Sus scrofa];NP_001177127.1 acylphosphatase-1 isoform 1 [Sus scrofa]	3	3	217360000	25057000	17518000	8207300	22108000	5245000	12654000	18287000	21930000	18231000	22163000	23075000	22889000	21131000	16208000	0	17567000	0	0	0	19606000	16199000	21063000	19708000	22950000	2	3	0	1	1	0	1	1	3	2	0	1	15				39.6	39.6	39.6	11.427
SGPL1	XP_020929584.1;XP_005657468.1;XP_005657467.1;XP_005657466.1;XP_003133111.1;XP_005657465.1;XP_005657464.1;XP_005657463.1	XP_020929584.1;XP_005657468.1;XP_005657467.1;XP_005657466.1;XP_003133111.1;XP_005657465.1;XP_005657464.1;XP_005657463.1	XP_020929584.1 sphingosine-1-phosphate lyase 1 isoform X4 [Sus scrofa];XP_005657468.1 sphingosine-1-phosphate lyase 1 isoform X4 [Sus scrofa];XP_005657467.1 sphingosine-1-phosphate lyase 1 isoform X4 [Sus scrofa];XP_005657466.1 sphingosine-1-phosphate lyas	4	4	216900000	0	16084000	26526000	0	14982000	9134100	17158000	32158000	23988000	12168000	39238000	25460000	0	21207000	20855000	0	25119000	0	0	32079000	23367000	0	24038000	20493000	0	1	3	1	2	0	1	3	2	0	2	2	17				11.3	11.3	11.3	63.599
MAX	XP_005666374.1;XP_005666373.1	XP_005666374.1;XP_005666373.1	XP_005666374.1 protein max isoform X2 [Sus scrofa];XP_005666373.1 protein max isoform X1 [Sus scrofa]	2	2	216810000	17340000	47983000	8522700	58605000	28732000	7737300	8231900	0	0	27638000	12017000	0	0	0	0	0	0	0	0	0	0	0	11045000	0	1	1	1	1	1	1	1	0	0	0	1	0	8				17.2	17.2	17.2	17.202
PDLIM4	XP_020934839.1	XP_020934839.1	XP_020934839.1 PDZ and LIM domain protein 4 isoform X1 [Sus scrofa]	0	1	216170000	25880000	25681000	24897000	12278000	0	0	0	35864000	22747000	32609000	0	36214000	0	0	0	0	0	0	0	0	0	0	0	32115000	2	0	1	0	0	0	0	0	1	1	0	1	6				11.9	4.9	0	46.326
CLIC2	XP_020935129.1;NP_001231357.1	XP_020935129.1;NP_001231357.1	XP_020935129.1 chloride intracellular channel protein 2 isoform X1 [Sus scrofa];NP_001231357.1 chloride intracellular channel protein 2 [Sus scrofa]	5	5	215750000	37403000	17415000	12012000	14415000	2889800	0	7327500	20732000	11083000	29159000	40910000	22405000	20886000	20801000	16218000	15092000	0	0	0	19780000	20238000	23442000	24323000	24296000	4	1	1	1	0	0	0	4	2	2	2	3	20				36.7	36.7	36.7	24.433
SLC22A6	NP_001001261.1	NP_001001261.1	NP_001001261.1 solute carrier family 22 member 6 [Sus scrofa]	1	1	215530000	0	0	0	0	215530000	0	0	0	0	0	0	0	0	0	0	0	247830000	0	0	0	0	0	0	0	0	0	0	0	1	0	0	0	0	0	0	0	1	+			1.8	1.8	1.8	59.916
NFYC	XP_020952647.1;XP_020952639.1;XP_013844382.2;XP_020952634.1;XP_020952635.1;XP_020952645.1;XP_020952644.1;XP_020952643.1;XP_020952642.1;XP_020952641.1;XP_020952640.1;XP_020952637.1;XP_020952646.1;XP_020952636.1;XP_013844387.1;XP_013844386.1;XP_013844384.1;XP_020952633.1	XP_020952647.1;XP_020952639.1;XP_013844382.2;XP_020952634.1;XP_020952635.1;XP_020952645.1;XP_020952644.1;XP_020952643.1;XP_020952642.1;XP_020952641.1;XP_020952640.1;XP_020952637.1;XP_020952646.1;XP_020952636.1;XP_013844387.1;XP_013844386.1;XP_013844384.1;XP_020952633.1	XP_020952647.1 nuclear transcription factor Y subunit gamma isoform X5 [Sus scrofa];XP_020952639.1 nuclear transcription factor Y subunit gamma isoform X5 [Sus scrofa];XP_013844382.2 nuclear transcription factor Y subunit gamma isoform X2 [Sus scrofa];XP_0	3	3	214990000	23966000	13347000	0	0	11627000	0	5063500	47677000	26446000	27549000	19234000	40082000	0	0	0	0	0	0	0	40636000	31672000	0	0	34402000	1	1	0	0	1	0	1	2	0	0	0	2	8				9.6	9.6	9.6	37.166
KRT6A	XP_013840212.2;XP_020947348.1;XP_020947347.1;XP_020947346.1;XP_020947345.1	XP_013840212.2;XP_020947348.1;XP_020947347.1;XP_020947346.1;XP_020947345.1	XP_013840212.2 keratin, type II cytoskeletal 6C isoform X1 [Sus scrofa];XP_020947348.1 keratin, type II cytoskeletal 6C isoform X3 [Sus scrofa];XP_020947347.1 keratin, type II cytoskeletal 6C isoform X2 [Sus scrofa];XP_020947346.1 keratin, type II cytoskel	4	7	214970000	0	8599000	56025000	0	0	0	0	16733000	13708000	0	108930000	10980000	0	0	49105000	0	0	0	0	22281000	21108000	0	87870000	0	0	3	5	0	0	0	0	3	2	0	4	3	20				28.5	13.6	8.7	60.455
EXOSC8	XP_020920923.1	XP_020920923.1	XP_020920923.1 exosome complex component RRP43 [Sus scrofa]	3	3	214930000	16803000	15041000	10689000	34237000	7569600	25578000	11298000	11598000	13552000	30071000	19929000	18564000	18521000	0	0	17855000	0	20730000	0	0	15181000	24924000	21470000	19502000	3	1	1	2	1	3	3	1	2	2	1	2	22				16.7	16.7	16.7	30.174
DCN	NP_999085.1	NP_999085.1	NP_999085.1 decorin precursor [Sus scrofa]	3	3	214880000	15512000	29471000	13646000	0	8578700	22588000	0	23168000	19681000	34141000	17951000	30141000	0	0	0	0	0	0	0	23179000	0	0	0	23229000	1	1	1	0	0	0	0	1	1	2	1	3	11				9.2	9.2	9.2	39.899
S100A16	XP_020944224.1;XP_005663410.1;NP_001177137.1;NP_001177136.1	XP_020944224.1;XP_005663410.1;NP_001177137.1;NP_001177136.1	XP_020944224.1 protein S100-A16 isoform X1 [Sus scrofa];XP_005663410.1 protein S100-A16 isoform X1 [Sus scrofa];NP_001177137.1 protein S100-A16 [Sus scrofa];NP_001177136.1 protein S100-A16 [Sus scrofa]	3	3	214610000	29790000	8526100	22172000	0	0	0	0	17815000	28370000	26246000	40430000	41264000	31905000	0	0	0	0	0	0	0	25126000	25957000	0	24624000	3	2	0	0	0	0	0	1	2	1	4	3	16				33	33	33	11.776
ARHGEF7	XP_020921593.1;XP_020921592.1;XP_020921590.1;XP_020921589.1;XP_020921588.1;XP_020921587.1;XP_020921586.1;XP_020921585.1;XP_020921584.1;XP_020921583.1;XP_020921582.1;XP_020921581.1;XP_020921591.1	XP_020921593.1;XP_020921592.1;XP_020921590.1;XP_020921589.1;XP_020921588.1;XP_020921587.1;XP_020921586.1;XP_020921585.1;XP_020921584.1;XP_020921583.1;XP_020921582.1;XP_020921581.1;XP_020921591.1	XP_020921593.1 rho guanine nucleotide exchange factor 7 isoform X10 [Sus scrofa];XP_020921592.1 rho guanine nucleotide exchange factor 7 isoform X10 [Sus scrofa];XP_020921590.1 rho guanine nucleotide exchange factor 7 isoform X8 [Sus scrofa];XP_020921589.1	6	6	214350000	0	56232000	24138000	0	6385900	37308000	29263000	9855500	10619000	25684000	3735900	11131000	0	0	0	0	0	0	13289000	0	18817000	0	0	13854000	0	0	1	4	4	0	1	2	2	2	0	0	16				18.1	14.6	14.6	73.008
GLRX5	XP_001929028.1	XP_001929028.1	XP_001929028.1 glutaredoxin-related protein 5, mitochondrial [Sus scrofa]	3	3	214140000	2269100	32843000	23826000	10263000	28403000	0	0	32235000	30589000	19668000	20646000	13401000	0	28174000	0	0	25740000	0	0	26729000	31024000	0	21022000	13613000	0	3	2	2	0	0	1	3	2	2	0	2	17				29.9	29.9	29.9	16.617
CACNA2D1	XP_020957883.1;XP_020957889.1;XP_020957888.1;XP_020957887.1;XP_005667741.1;XP_005667740.1;XP_020957885.1;XP_020957890.1;XP_020957879.1;XP_013835239.1;XP_020957880.1;XP_020957881.1;XP_020957878.1;XP_013835237.1;XP_020957877.1;XP_020957882.1;NP_999348.1;XP_020957884.1;XP_005667739.1;XP_020957886.1;XP_020957892.1	XP_020957883.1;XP_020957889.1;XP_020957888.1;XP_020957887.1;XP_005667741.1;XP_005667740.1;XP_020957885.1;XP_020957890.1;XP_020957879.1;XP_013835239.1;XP_020957880.1;XP_020957881.1;XP_020957878.1;XP_013835237.1;XP_020957877.1;XP_020957882.1;NP_999348.1;XP_020957884.1;XP_005667739.1;XP_020957886.1;XP_020957892.1	XP_020957883.1 voltage-dependent calcium channel subunit alpha-2/delta-1 isoform X9 [Sus scrofa];XP_020957889.1 voltage-dependent calcium channel subunit alpha-2/delta-1 isoform X18 [Sus scrofa];XP_020957888.1 voltage-dependent calcium channel subunit alph	11	11	214060000	2701600	10914000	3716300	0	0	0	0	73177000	5155500	33361000	22829000	62207000	0	0	0	0	0	0	0	48676000	0	41444000	31923000	45756000	0	1	1	0	0	0	0	8	0	2	1	3	16				14.4	14.4	14.4	123.17
TPM3	XP_005663425.1;XP_005663424.1;XP_005663429.1;XP_005663428.1	XP_005663425.1;XP_005663424.1;XP_005663429.1;XP_005663428.1	XP_005663425.1 tropomyosin alpha-3 chain isoform X16 [Sus scrofa];XP_005663424.1 tropomyosin alpha-3 chain isoform X14 [Sus scrofa];XP_005663429.1 tropomyosin alpha-3 chain isoform X13 [Sus scrofa];XP_005663428.1 tropomyosin alpha-3 chain isoform X12 [Sus	0	2	213830000	0	18874000	16632000	31010000	11722000	21205000	0	13964000	21745000	15005000	22492000	41179000	0	0	0	0	0	0	0	0	0	0	19565000	34663000	0	0	1	3	0	1	0	0	1	0	1	4	11				81	11.7	0	28.922
RIN3	XP_020955287.1	XP_020955287.1	XP_020955287.1 ras and Rab interactor 3 [Sus scrofa]	4	4	213610000	0	16503000	0	50688000	19839000	42259000	68757000	15562000	0	0	0	0	0	0	0	32665000	0	37598000	54804000	0	0	0	0	0	0	2	1	4	3	4	4	2	0	0	0	0	20				7.5	7.5	7.5	108.62
ALDH1A2	XP_020950257.1;XP_020950265.1;XP_020950268.1	XP_020950257.1;XP_020950265.1;XP_020950268.1	XP_020950257.1 retinal dehydrogenase 2 isoform X1 [Sus scrofa];XP_020950265.1 retinal dehydrogenase 2 isoform X1 [Sus scrofa];XP_020950268.1 retinal dehydrogenase 2 isoform X2 [Sus scrofa]	4	4	213530000	38850000	0	0	3018600	0	0	0	24923000	29549000	26367000	42989000	47836000	36342000	0	0	0	0	0	0	31199000	33359000	28277000	36812000	33543000	2	0	0	0	0	0	0	2	2	3	3	1	13				20.3	14.9	14.9	56.65
EIF2B3	XP_020952417.1;XP_020952416.1	XP_020952417.1;XP_020952416.1	XP_020952417.1 translation initiation factor eIF-2B subunit gamma isoform X2 [Sus scrofa];XP_020952416.1 translation initiation factor eIF-2B subunit gamma isoform X1 [Sus scrofa]	3	3	213390000	23100000	25038000	18207000	21385000	16955000	2983600	26340000	6968600	15694000	28619000	13798000	14300000	20342000	19614000	14644000	15764000	21304000	0	19215000	0	16888000	22023000	16565000	16618000	1	3	0	3	1	1	1	2	0	0	0	1	13				10.8	10.8	10.8	50.195
CELF1	XP_020938775.1;XP_020938752.1;XP_020938746.1;XP_020938742.1;XP_020938743.1;XP_020938745.1;XP_020938744.1;XP_020938747.1;XP_020938748.1;XP_020938753.1;XP_020938749.1;XP_020938751.1;XP_020938741.1;XP_020938740.1;XP_020938739.1;XP_020938738.1;XP_020938737.1;XP_020938736.1;XP_020938750.1;XP_020938774.1;XP_020938763.1;XP_020938754.1;XP_020938767.1;XP_020938768.1;XP_020938769.1;XP_020938765.1;XP_020938771.1;XP_020938772.1;XP_020938773.1;XP_020938770.1;XP_020938764.1;XP_020938762.1;XP_020938761.1;XP_020938760.1;XP_020938759.1;XP_020938756.1;XP_020938758.1;XP_020938757.1;XP_020938735.1	XP_020938775.1;XP_020938752.1;XP_020938746.1;XP_020938742.1;XP_020938743.1;XP_020938745.1;XP_020938744.1;XP_020938747.1;XP_020938748.1;XP_020938753.1;XP_020938749.1;XP_020938751.1;XP_020938741.1;XP_020938740.1;XP_020938739.1;XP_020938738.1;XP_020938737.1;XP_020938736.1;XP_020938750.1;XP_020938774.1;XP_020938763.1;XP_020938754.1;XP_020938767.1;XP_020938768.1;XP_020938769.1;XP_020938765.1;XP_020938771.1;XP_020938772.1;XP_020938773.1;XP_020938770.1;XP_020938764.1;XP_020938762.1;XP_020938761.1;XP_020938760.1;XP_020938759.1;XP_020938756.1;XP_020938758.1;XP_020938757.1;XP_020938735.1	XP_020938775.1 CUGBP Elav-like family member 1 isoform X10 [Sus scrofa];XP_020938752.1 CUGBP Elav-like family member 1 isoform X4 [Sus scrofa];XP_020938746.1 CUGBP Elav-like family member 1 isoform X2 [Sus scrofa];XP_020938742.1 CUGBP Elav-like family memb	4	4	212720000	30269000	8066200	13653000	25013000	23464000	0	0	31067000	0	33765000	19380000	28046000	25137000	0	0	0	34935000	0	0	30687000	0	23741000	22283000	19390000	1	1	2	2	3	0	0	2	1	4	1	4	21				13.4	9.2	9.2	51.745
UBA6	XP_013834206.2;XP_003129101.4	XP_013834206.2;XP_003129101.4	XP_013834206.2 ubiquitin-like modifier-activating enzyme 6 isoform X2 [Sus scrofa];XP_003129101.4 ubiquitin-like modifier-activating enzyme 6 isoform X1 [Sus scrofa]	4	4	212410000	21777000	8287600	8310000	18912000	46381000	17524000	20434000	11542000	5328300	18877000	17073000	17966000	0	0	0	13582000	0	0	16482000	0	0	0	16400000	14578000	1	1	1	4	3	2	1	1	2	3	0	1	20				4.2	4.2	4.2	113.87
HMOX2	XP_013851127.1;XP_020941479.1;XP_013851126.1;NP_001231341.1	XP_013851127.1;XP_020941479.1;XP_013851126.1;NP_001231341.1	XP_013851127.1 heme oxygenase 2 isoform X2 [Sus scrofa];XP_020941479.1 heme oxygenase 2 isoform X1 [Sus scrofa];XP_013851126.1 heme oxygenase 2 isoform X1 [Sus scrofa];NP_001231341.1 heme oxygenase 2 [Sus scrofa]	3	3	212050000	0	20773000	24276000	10925000	19711000	15785000	39209000	19293000	16325000	8714200	16620000	20422000	0	17307000	23480000	0	24362000	0	22679000	17550000	20235000	0	16433000	18939000	0	2	3	1	2	1	2	2	2	2	1	0	18				17.7	13.3	13.3	33.606
OSBPL9	XP_020952321.1;XP_005665493.2;XP_003482131.2;XP_003482132.2;XP_003482133.2;XP_005665492.2;XP_020952324.1;XP_020952323.1;XP_020952322.1;XP_005665494.2	XP_020952321.1;XP_005665493.2;XP_003482131.2;XP_003482132.2;XP_003482133.2;XP_005665492.2;XP_020952324.1;XP_020952323.1;XP_020952322.1;XP_005665494.2	XP_020952321.1 oxysterol-binding protein-related protein 9 isoform X6 [Sus scrofa];XP_005665493.2 oxysterol-binding protein-related protein 9 isoform X5 [Sus scrofa];XP_003482131.2 oxysterol-binding protein-related protein 9 isoform X4 [Sus scrofa];XP_0034	6	6	211910000	11233000	31656000	7120500	31882000	9795900	45202000	16339000	7011700	9970100	7047400	14470000	20184000	17437000	18025000	0	23973000	0	24598000	15490000	0	16386000	0	16089000	16712000	1	2	2	4	1	2	2	1	1	1	0	2	19				13.6	13.6	13.6	70.144
SLC1A5	XP_003127286.3;XP_003356032.3	XP_003127286.3	XP_003127286.3 neutral amino acid transporter B(0) isoform X1 [Sus scrofa]	4	4	211680000	11593000	32591000	32439000	17206000	3255600	0	0	28327000	10063000	10920000	29814000	35469000	20411000	0	20213000	0	0	0	0	0	0	0	0	0	1	1	2	2	0	0	0	4	2	0	1	2	15				11.5	11.5	11.5	56.448
BAZ1B	XP_020941974.1;XP_005662033.2;XP_003354545.2	XP_020941974.1;XP_005662033.2;XP_003354545.2	XP_020941974.1 tyrosine-protein kinase BAZ1B [Sus scrofa];XP_005662033.2 tyrosine-protein kinase BAZ1B [Sus scrofa];XP_003354545.2 tyrosine-protein kinase BAZ1B [Sus scrofa]	6	6	211230000	19400000	10373000	17707000	33715000	12382000	29012000	30767000	10823000	8196200	0	29962000	8890500	22562000	0	19607000	22414000	17083000	23752000	25195000	0	0	0	18184000	0	0	0	4	3	2	2	4	1	2	0	3	1	22				4.9	4.9	4.9	170.66
COLEC12	XP_020951815.1;XP_020951814.1	XP_020951815.1;XP_020951814.1	XP_020951815.1 collectin-12 isoform X2 [Sus scrofa];XP_020951814.1 collectin-12 isoform X1 [Sus scrofa]	6	6	210300000	8934300	13154000	25769000	12029000	0	0	3840100	37204000	27102000	19184000	47296000	15788000	14806000	14465000	22361000	12893000	0	0	0	37040000	14901000	16938000	33712000	20650000	0	1	2	1	0	0	0	3	2	2	3	2	16				8.2	8.2	8.2	81.332
CPOX	NP_001230773.1	NP_001230773.1	NP_001230773.1 oxygen-dependent coproporphyrinogen-III oxidase, mitochondrial [Sus scrofa]	6	6	209910000	4798900	6936700	11049000	56301000	19146000	5553700	3838200	17616000	14271000	32373000	30741000	7287500	0	0	16974000	22727000	21842000	0	0	21887000	19188000	23858000	23830000	0	2	4	3	3	4	2	1	3	1	2	3	1	29				20.6	20.6	20.6	49.256
KRT3	XP_020948766.1;XP_001929315.4	XP_020948766.1;XP_001929315.4	XP_020948766.1 keratin, type II cytoskeletal 3 isoform X2 [Sus scrofa];XP_001929315.4 keratin, type II cytoskeletal 3 isoform X1 [Sus scrofa]	5	7	209790000	22582000	0	13571000	0	0	0	0	0	56701000	0	25391000	91541000	35428000	0	0	0	0	0	0	0	52907000	0	0	0	2	0	0	0	0	0	0	0	8	0	0	1	11				22.2	13.1	9.9	63.701
ORMDL2	XP_003126305.1;XP_001928873.1;XP_001926384.1	XP_003126305.1;XP_001928873.1;XP_001926384.1	XP_003126305.1 ORM1-like protein 2 [Sus scrofa];XP_001928873.1 ORM1-like protein 2 [Sus scrofa];XP_001926384.1 ORM1-like protein 1 [Sus scrofa]	1	1	209670000	7980900	22399000	20693000	19810000	10586000	17877000	17752000	20034000	14725000	10603000	21055000	26158000	0	0	0	0	0	0	0	0	0	0	0	23197000	1	1	1	1	1	1	1	1	1	1	1	1	12				9.8	9.8	9.8	17.403
FOS	NP_001116585.1	NP_001116585.1	NP_001116585.1 proto-oncogene c-Fos [Sus scrofa]	4	4	209580000	32063000	17599000	6359700	10218000	16667000	0	0	24640000	4101500	57401000	16818000	23716000	29958000	0	0	0	23074000	0	0	0	0	37290000	21223000	26922000	2	0	1	1	1	1	0	1	1	2	1	1	12				17.9	17.9	17.9	40.678
-	REV__XP_020924190.1;REV__NP_999212.1	REV__XP_020924190.1;REV__NP_999212.1	XP_020924190.1 rhodopsin kinase isoform X1 [Sus scrofa];NP_999212.1 rhodopsin kinase GRK7 [Sus scrofa]	1	1	209390000	4388900	51317000	37918000	31382000	9305600	75084000	0	0	0	0	0	0	0	0	0	0	0	30963000	0	0	0	0	0	0	0	1	1	0	0	1	1	0	0	0	0	0	4		+		0	0	0	52.862
NCLN	XP_005654770.1;XP_003123084.1;XP_020939794.1;XP_005654769.1;XP_005654768.1;XP_020939793.1	XP_005654770.1;XP_003123084.1;XP_020939794.1;XP_005654769.1;XP_005654768.1;XP_020939793.1	XP_005654770.1 nicalin isoform X6 [Sus scrofa];XP_003123084.1 nicalin isoform X5 [Sus scrofa];XP_020939794.1 nicalin isoform X4 [Sus scrofa];XP_005654769.1 nicalin isoform X3 [Sus scrofa];XP_005654768.1 nicalin isoform X2 [Sus scrofa];XP_020939793.1 nicali	7	7	209310000	12455000	16095000	14276000	21377000	5902500	7294300	2768900	35419000	18320000	4416200	28650000	42339000	18968000	0	21139000	21250000	0	0	0	21051000	0	0	26922000	24352000	1	1	1	2	2	2	1	3	2	1	5	3	24				14.8	14.8	14.8	62.968
WASHC4	XP_020948284.1	XP_020948284.1	XP_020948284.1 LOW QUALITY PROTEIN: WASH complex subunit 4 [Sus scrofa]	4	4	208930000	10602000	8580600	7152400	40608000	5420400	9179900	35973000	26810000	8265000	19452000	8238800	28649000	9718300	10259000	0	23669000	0	0	23782000	20142000	0	22242000	0	18512000	2	1	2	5	1	2	2	4	2	2	1	1	25				4.3	4.3	4.3	136.23
PPP4C	XP_020943680.1	XP_020943680.1	XP_020943680.1 serine/threonine-protein phosphatase 4 catalytic subunit [Sus scrofa]	2	2	208920000	10481000	16101000	9340700	36662000	16816000	27180000	5442400	10971000	16375000	30827000	15232000	13494000	0	0	13190000	22609000	0	23548000	0	0	0	23531000	0	0	1	0	0	1	1	2	0	1	2	1	0	0	9				16	11.1	11.1	35.08
EIF4EBP2	XP_003133106.1	XP_003133106.1	XP_003133106.1 eukaryotic translation initiation factor 4E-binding protein 2 [Sus scrofa]	1	1	208670000	37557000	31117000	0	0	0	0	12582000	39603000	0	38146000	18859000	30804000	0	0	0	0	0	0	0	0	0	0	0	19505000	1	1	0	0	0	0	0	1	0	2	2	1	8				25.8	25.8	25.8	12.965
METAP2	XP_003126759.3	XP_003126759.3	XP_003126759.3 methionine aminopeptidase 2 isoform X1 [Sus scrofa]	1	1	208460000	19303000	17718000	11310000	20371000	21554000	18722000	20668000	12853000	17382000	19021000	14667000	14895000	0	0	0	0	0	0	0	0	0	0	0	13209000	1	1	1	1	1	1	1	2	1	1	2	1	14				33.7	4.8	4.8	52.879
RABEPK	XP_005654600.1;XP_005654598.1;XP_005654596.1;XP_013842050.1;XP_013842041.1;NP_001231329.1	XP_005654600.1;XP_005654598.1;XP_005654596.1;XP_013842050.1;XP_013842041.1;NP_001231329.1	XP_005654600.1 rab9 effector protein with kelch motifs isoform X3 [Sus scrofa];XP_005654598.1 rab9 effector protein with kelch motifs isoform X1 [Sus scrofa];XP_005654596.1 rab9 effector protein with kelch motifs isoform X1 [Sus scrofa];XP_013842050.1 rab9	2	2	208040000	15449000	26572000	11207000	27950000	25234000	33340000	14122000	0	22656000	18316000	13193000	0	0	20765000	0	19801000	29300000	28057000	0	0	25443000	15068000	0	0	0	2	2	2	3	2	1	0	1	1	2	1	17				10	10	10	34.841
LLGL1	XP_020923644.1	XP_020923644.1	XP_020923644.1 LOW QUALITY PROTEIN: lethal(2) giant larvae protein homolog 1 [Sus scrofa]	9	9	207900000	5531900	0	13067000	0	0	0	0	47805000	16490000	43277000	70702000	11029000	0	0	0	0	0	0	0	50442000	0	34162000	52902000	0	1	0	1	0	0	0	0	7	4	4	3	1	21				12.4	12.4	12.4	114.69
EML2	XP_020950232.1;XP_020950231.1;XP_020950229.1;XP_020950230.1	XP_020950232.1;XP_020950231.1;XP_020950229.1;XP_020950230.1	XP_020950232.1 echinoderm microtubule-associated protein-like 2 isoform X4 [Sus scrofa];XP_020950231.1 echinoderm microtubule-associated protein-like 2 isoform X3 [Sus scrofa];XP_020950229.1 echinoderm microtubule-associated protein-like 2 isoform X1 [Sus	6	6	207510000	12158000	0	3801800	37594000	47469000	26848000	23727000	17455000	9910600	15834000	4966400	7748200	23054000	0	0	21285000	35433000	20497000	23796000	0	0	23572000	0	0	1	1	1	4	3	1	1	0	0	2	1	2	17				13.1	13.1	13.1	70.633
PXK	XP_003132324.1;XP_020924739.1;XP_005669735.1;XP_020924730.1;XP_020924731.1;XP_005669737.1;XP_020924733.1;XP_020924734.1;XP_020924738.1;XP_020924736.1;XP_020924735.1;XP_020924737.1;XP_020924740.1;XP_020924744.1;XP_020924746.1;XP_020924741.1;XP_020924742.1;XP_020924745.1	XP_003132324.1;XP_020924739.1;XP_005669735.1;XP_020924730.1;XP_020924731.1;XP_005669737.1;XP_020924733.1;XP_020924734.1;XP_020924738.1;XP_020924736.1;XP_020924735.1;XP_020924737.1;XP_020924740.1;XP_020924744.1;XP_020924746.1;XP_020924741.1;XP_020924742.1;XP_020924745.1	XP_003132324.1 PX domain-containing protein kinase-like protein isoform X1 [Sus scrofa];XP_020924739.1 PX domain-containing protein kinase-like protein isoform X7 [Sus scrofa];XP_005669735.1 PX domain-containing protein kinase-like protein isoform X2 [Sus	3	3	207000000	11532000	15938000	19078000	18601000	8083700	11199000	14223000	18166000	17220000	22237000	22766000	27951000	0	0	16461000	13219000	0	0	0	0	0	0	0	0	0	0	1	2	0	0	0	0	0	0	0	0	3				7.1	7.1	7.1	64.847
RAB23	XP_020954219.1;XP_001929671.1	XP_020954219.1;XP_001929671.1	XP_020954219.1 ras-related protein Rab-23 [Sus scrofa];XP_001929671.1 ras-related protein Rab-23 [Sus scrofa]	5	5	206720000	13732000	11355000	24777000	0	0	0	0	56733000	33148000	18410000	32546000	16021000	0	0	22384000	0	0	0	0	39688000	40957000	0	35687000	0	0	2	2	0	0	0	0	5	4	1	3	2	19				30.4	30.4	30.4	26.727
KIAA2012	XP_020930851.1;XP_005672139.3;XP_020930853.1;XP_020930852.1	XP_020930851.1;XP_005672139.3;XP_020930853.1;XP_020930852.1	XP_020930851.1 uncharacterized protein KIAA2012 homolog isoform X2 [Sus scrofa];XP_005672139.3 uncharacterized protein KIAA2012 homolog isoform X1 [Sus scrofa];XP_020930853.1 uncharacterized protein KIAA2012 homolog isoform X3 [Sus scrofa];XP_020930852.1 u	2	2	206060000	22694000	26983000	13527000	0	13500000	24968000	30559000	0	14974000	28840000	0	30019000	0	0	0	0	0	0	24828000	0	0	0	0	0	0	1	3	0	0	0	1	0	0	0	0	1	6				3.3	3.3	3.3	115.98
IRF2BPL	XP_001928351.2	XP_001928351.2	XP_001928351.2 LOW QUALITY PROTEIN: interferon regulatory factor 2-binding protein-like [Sus scrofa]	5	5	205620000	21413000	32816000	26648000	26256000	1389900	6132900	0	25400000	12311000	31286000	8027100	13939000	20577000	22932000	23141000	17932000	0	15595000	0	17236000	0	25270000	0	0	1	3	4	3	0	0	1	4	0	2	1	1	20				19.8	13	13	81.12
PCBD2	XP_020940437.1	XP_020940437.1	XP_020940437.1 pterin-4-alpha-carbinolamine dehydratase 2 [Sus scrofa]	3	3	205610000	12372000	11914000	9240600	30969000	10097000	18475000	10828000	25331000	8709500	17549000	31697000	18424000	0	0	0	22483000	0	16851000	0	22280000	0	16621000	23016000	17477000	2	2	2	2	1	0	1	1	2	2	4	2	21				22.3	22.3	22.3	14.455
AAK1	XP_020943069.1;XP_003125110.3;XP_005662552.1;XP_020943068.1;XP_013851539.1;XP_020943067.1	XP_020943069.1;XP_003125110.3;XP_005662552.1;XP_020943068.1;XP_013851539.1;XP_020943067.1	XP_020943069.1 AP2-associated protein kinase 1 isoform X6 [Sus scrofa];XP_003125110.3 AP2-associated protein kinase 1 isoform X5 [Sus scrofa];XP_005662552.1 AP2-associated protein kinase 1 isoform X4 [Sus scrofa];XP_020943068.1 AP2-associated protein kinas	5	5	205290000	38696000	30975000	9684600	21763000	19140000	6928700	25957000	10035000	20667000	12964000	0	8480900	31071000	0	0	0	0	0	24750000	0	27930000	0	0	0	1	0	0	0	0	0	0	1	3	0	0	1	6				6.4	6.4	6.4	101.15
MFSD10	XP_003356881.2	XP_003356881.2	XP_003356881.2 major facilitator superfamily domain-containing protein 10 [Sus scrofa]	3	3	205190000	3291000	14569000	22763000	26645000	9924900	15377000	13536000	31226000	14511000	7822300	20285000	25241000	0	0	20430000	18694000	0	0	0	22712000	18547000	0	19305000	23121000	0	2	2	2	2	1	1	3	0	0	1	1	15				7.2	7.2	7.2	48.312
GNG11	XP_005667670.1	XP_005667670.1	XP_005667670.1 guanine nucleotide-binding protein G(I)/G(S)/G(O) subunit gamma-11 [Sus scrofa]	1	1	204830000	12550000	15359000	20520000	13684000	0	11027000	9823000	24005000	19098000	17565000	30443000	30758000	0	0	0	0	0	0	0	0	0	0	0	27277000	0	1	0	1	0	0	0	1	1	0	1	1	6				15.1	15.1	15.1	8.4947
F7	NP_001038056.1	NP_001038056.1	NP_001038056.1 coagulation factor VII precursor [Sus scrofa]	3	3	204550000	0	44689000	10871000	64015000	0	66790000	18180000	0	0	0	0	0	0	45341000	0	41677000	0	45951000	0	0	0	0	0	0	0	2	1	2	1	4	2	0	0	0	0	0	12				8.8	8.8	8.8	49.237
SAR1B	NP_001008689.1	NP_001008689.1	NP_001008689.1 GTP-binding protein SAR1b [Sus scrofa]	3	3	204380000	33722000	6786300	23450000	18488000	21100000	2321100	8193000	7416900	10001000	22356000	15372000	35176000	0	0	13595000	0	18307000	0	0	0	0	0	12900000	15662000	1	1	0	0	2	0	2	1	1	0	1	1	10				30.8	19.7	19.7	22.382
CNOT1	XP_020949623.1;XP_020949621.1;XP_020949617.1;XP_020949616.1;XP_020949613.1;XP_020949612.1;XP_020949624.1;XP_020949622.1;XP_020949619.1;XP_020949618.1;XP_020949615.1;XP_020949614.1;XP_020949625.1	XP_020949623.1;XP_020949621.1;XP_020949617.1;XP_020949616.1;XP_020949613.1;XP_020949612.1;XP_020949624.1;XP_020949622.1;XP_020949619.1;XP_020949618.1;XP_020949615.1;XP_020949614.1;XP_020949625.1	XP_020949623.1 CCR4-NOT transcription complex subunit 1 isoform X11 [Sus scrofa];XP_020949621.1 CCR4-NOT transcription complex subunit 1 isoform X9 [Sus scrofa];XP_020949617.1 CCR4-NOT transcription complex subunit 1 isoform X6 [Sus scrofa];XP_020949616.1	10	10	204240000	0	21577000	0	17230000	20500000	13894000	28585000	13738000	7057200	17645000	17597000	46415000	0	19814000	0	0	0	0	18410000	19013000	18785000	15236000	21485000	17189000	2	3	3	2	5	1	3	2	2	3	3	4	33				5.6	5.6	5.6	259.96
PAPSS2	XP_020928764.1;XP_020928763.1;XP_020928761.1	XP_020928764.1;XP_020928763.1;XP_020928761.1	XP_020928764.1 bifunctional 3-phosphoadenosine 5-phosphosulfate synthase 2 isoform X3 [Sus scrofa];XP_020928763.1 bifunctional 3-phosphoadenosine 5-phosphosulfate synthase 2 isoform X2 [Sus scrofa];XP_020928761.1 bifunctional 3-phosphoadenosine 5-pho	5	5	204020000	28295000	20674000	24199000	13084000	0	0	0	20077000	12450000	26826000	42774000	15646000	25069000	0	22804000	0	0	0	0	23500000	0	23294000	29761000	19483000	2	1	2	1	0	0	0	2	1	2	2	2	15				16.3	14	14	69.651
LYAR	XP_003128900.1	XP_003128900.1	XP_003128900.1 cell growth-regulating nucleolar protein [Sus scrofa]	3	3	202970000	10011000	2272200	2468300	23818000	13295000	3149300	30371000	14655000	13464000	1831600	50031000	37608000	0	0	0	17103000	11390000	0	0	12767000	0	0	0	0	0	0	1	2	1	1	1	2	1	0	0	0	9				11.1	11.1	11.1	43.895
LAMB1	XP_003130317.3	XP_003130317.3	XP_003130317.3 LOW QUALITY PROTEIN: laminin subunit beta-1 [Sus scrofa]	8	8	202700000	26566000	5692500	20704000	10275000	0	0	0	37849000	2754300	38889000	26364000	33605000	26347000	0	26313000	0	0	0	0	21126000	0	33824000	28774000	29275000	3	1	1	0	0	0	0	5	0	1	1	3	15				5.9	5.9	5.9	197.2
INIP	XP_005660383.1;NP_001231815.1	XP_005660383.1;NP_001231815.1	XP_005660383.1 SOSS complex subunit C isoform X1 [Sus scrofa];NP_001231815.1 SOSS complex subunit C [Sus scrofa]	2	2	201290000	25422000	31895000	7785000	31797000	17906000	0	22919000	18064000	10434000	23860000	5191300	6014700	24195000	24067000	0	20940000	0	0	0	0	0	23486000	0	0	1	0	0	1	0	0	0	0	1	3	0	0	6				32.7	32.7	32.7	11.439
FOLR2	XP_020957836.1;XP_005653711.1;XP_005653710.1;XP_005653709.1;XP_005653708.1;XP_005653707.1;NP_999018.1;XP_005653705.1	XP_020957836.1;XP_005653711.1;XP_005653710.1;XP_005653709.1;XP_005653708.1;XP_005653707.1;NP_999018.1;XP_005653705.1	XP_020957836.1 folate receptor 2 isoform X1 [Sus scrofa];XP_005653711.1 folate receptor 2 isoform X1 [Sus scrofa];XP_005653710.1 folate receptor 2 isoform X1 [Sus scrofa];XP_005653709.1 folate receptor 2 isoform X1 [Sus scrofa];XP_005653708.1 folate recept	6	6	201200000	5785300	14673000	0	0	0	0	0	36898000	33711000	19126000	45055000	45947000	0	0	0	0	0	0	0	27071000	0	0	0	45015000	0	0	1	1	0	0	0	2	2	0	2	2	10				20.2	20.2	20.2	28.884
-	REV__XP_020921551.1	REV__XP_020921551.1	XP_020921551.1 coiled-coil domain-containing protein 168 [Sus scrofa]	4	4	201020000	0	8899600	0	0	3694100	6489100	85114000	0	34859000	34292000	0	27675000	0	0	0	0	0	0	0	0	0	30318000	0	0	0	1	0	0	0	0	2	0	2	1	0	1	7		+		0	0	0	818.81
THOC7	XP_020924844.1;XP_003132341.2;XP_020924843.1;XP_020924845.1;XP_013837298.1;XP_013837297.1	XP_020924844.1;XP_003132341.2;XP_020924843.1;XP_020924845.1;XP_013837298.1;XP_013837297.1	XP_020924844.1 THO complex subunit 7 homolog isoform X3 [Sus scrofa];XP_003132341.2 THO complex subunit 7 homolog isoform X2 [Sus scrofa];XP_020924843.1 THO complex subunit 7 homolog isoform X1 [Sus scrofa];XP_020924845.1 THO complex subunit 7 homolog isof	4	4	200730000	19789000	18241000	18155000	32942000	10096000	21986000	31159000	0	4526900	7802000	16370000	19665000	0	15859000	18852000	16807000	0	0	16723000	0	0	0	17851000	19751000	2	1	1	3	1	1	2	0	0	0	1	1	13				24.6	24.6	24.6	23.87
NDUFB8	NP_001138314.1	NP_001138314.1	NP_001138314.1 NADH dehydrogenase [ubiquinone] 1 beta subcomplex subunit 8, mitochondrial [Sus scrofa]	3	3	200660000	0	0	21497000	28993000	16355000	25991000	24232000	19980000	0	10944000	23406000	29256000	0	0	0	0	0	0	0	0	0	0	0	25945000	0	0	0	0	1	0	1	0	0	0	0	1	3				19.4	19.4	19.4	21.631
H2AC4	XP_020954092.1;XP_020954091.1;XP_020954090.1;XP_020939041.1	XP_020954092.1;XP_020954091.1;XP_020954090.1;XP_020939041.1	XP_020954092.1 histone H2A type 1 [Sus scrofa];XP_020954091.1 histone H2A type 1-C [Sus scrofa];XP_020954090.1 histone H2A type 1 [Sus scrofa];XP_020939041.1 histone H2A type 3 [Sus scrofa]	2	2	200530000	17144000	0	2302300	81037000	1956700	10505000	38823000	17527000	6773600	3085700	0	21371000	10018000	0	0	0	0	0	0	0	0	0	0	0	0	0	0	10	0	0	2	0	1	0	0	0	13				36.2	23.1	23.1	14.135
PYCR2	XP_003130590.1;XP_020920070.1;XP_005653842.1	XP_003130590.1;XP_020920070.1;XP_005653842.1	XP_003130590.1 pyrroline-5-carboxylate reductase 2 isoform X1 [Sus scrofa];XP_020920070.1 pyrroline-5-carboxylate reductase 2 isoform X2 [Sus scrofa];XP_005653842.1 pyrroline-5-carboxylate reductase 2 isoform X2 [Sus scrofa]	4	4	200160000	21051000	15494000	17692000	7117900	10964000	4393800	10737000	38441000	11060000	23607000	25891000	13714000	19219000	14878000	15473000	0	14727000	0	13183000	21132000	17903000	17800000	19910000	0	3	1	1	1	1	1	1	3	1	0	0	3	16				30.9	19.4	19.4	33.511
SLA-DQA1	NP_001123696.1;XP_005665901.1	NP_001123696.1;XP_005665901.1	NP_001123696.1 SLA class II histocompatibility antigen, DQ haplotype D alpha chain precursor [Sus scrofa];XP_005665901.1 SLA class II histocompatibility antigen, DQ haplotype D alpha chain isoform X1 [Sus scrofa]	2	2	200060000	0	12766000	0	6995900	21691000	32203000	0	49464000	14006000	18540000	15512000	28884000	0	0	0	0	0	24744000	0	46091000	0	0	0	23353000	0	0	0	2	2	4	0	1	1	1	1	2	14				9	9	9	28.084
TRRAP	XP_020941767.1;XP_020941766.1;XP_020941765.1;XP_020941764.1;XP_020941763.1;XP_020941762.1;XP_020941761.1;XP_020941760.1;XP_020941759.1;XP_020941758.1;XP_020941757.1;XP_020941756.1;XP_020941755.1	XP_020941767.1;XP_020941766.1;XP_020941765.1;XP_020941764.1;XP_020941763.1;XP_020941762.1;XP_020941761.1;XP_020941760.1;XP_020941759.1;XP_020941758.1;XP_020941757.1;XP_020941756.1;XP_020941755.1	XP_020941767.1 transformation/transcription domain-associated protein isoform X11 [Sus scrofa];XP_020941766.1 transformation/transcription domain-associated protein isoform X10 [Sus scrofa];XP_020941765.1 transformation/transcription domain-associated prot	5	5	199600000	11800000	49077000	27891000	33539000	12230000	24896000	14022000	0	11518000	9572200	5052000	0	14182000	23903000	21414000	33642000	0	24768000	0	0	0	0	0	0	0	4	2	4	1	1	3	1	0	1	0	0	17				1.7	1.7	1.7	433.89
PTPN7	XP_020920195.1;XP_020920194.1;XP_020920193.1	XP_020920195.1;XP_020920194.1;XP_020920193.1	XP_020920195.1 tyrosine-protein phosphatase non-receptor type 7 isoform X2 [Sus scrofa];XP_020920194.1 tyrosine-protein phosphatase non-receptor type 7 isoform X1 [Sus scrofa];XP_020920193.1 tyrosine-protein phosphatase non-receptor type 7 isoform X1 [Sus	5	5	199270000	0	10939000	0	65679000	14643000	57624000	45276000	0	0	5111100	0	0	0	0	0	35077000	28692000	38879000	43013000	0	0	0	0	0	0	0	0	4	1	6	5	0	0	0	0	0	16				21.6	21.6	21.6	38.002
LOC100519177	XP_020934576.1;XP_020934577.1;XP_020934890.1	XP_020934576.1;XP_020934577.1;XP_020934890.1	XP_020934576.1 GTPase IMAP family member 1 [Sus scrofa];XP_020934577.1 GTPase IMAP family member 1 [Sus scrofa];XP_020934890.1 GTPase IMAP family member 1 [Sus scrofa]	4	4	198890000	0	11594000	0	62323000	58131000	31146000	23864000	0	11835000	0	0	0	0	0	0	41140000	67940000	0	0	0	0	0	0	0	0	2	1	5	5	3	2	0	1	0	0	0	19				18.7	18.7	18.7	33.153
MMP14	NP_999404.2;XP_020953962.1	NP_999404.2;XP_020953962.1	NP_999404.2 matrix metalloproteinase-14 precursor [Sus scrofa];XP_020953962.1 matrix metalloproteinase-14 isoform X1 [Sus scrofa]	5	5	197990000	9331200	12976000	23256000	11824000	0	0	0	37894000	23905000	26494000	32155000	20157000	0	0	22187000	0	0	0	0	30860000	40441000	13848000	25144000	19092000	1	2	2	0	0	0	0	4	3	2	2	1	17				11.2	11.2	11.2	65.82
PPIF	XP_020929294.1;XP_001929518.1	XP_020929294.1;XP_001929518.1	XP_020929294.1 peptidyl-prolyl cis-trans isomerase F, mitochondrial isoform X2 [Sus scrofa];XP_001929518.1 peptidyl-prolyl cis-trans isomerase F, mitochondrial isoform X1 [Sus scrofa]	3	3	197820000	27732000	17181000	40655000	42056000	10022000	11252000	32661000	0	0	0	0	16255000	21735000	0	0	29769000	0	0	0	0	0	0	0	19146000	3	2	0	4	2	0	1	1	0	0	0	0	13				35.2	35.2	35.2	17.135
AGK	XP_020934112.1;XP_020934111.1;XP_020934110.1;NP_001137171.1	XP_020934112.1;XP_020934111.1;XP_020934110.1;NP_001137171.1	XP_020934112.1 acylglycerol kinase, mitochondrial isoform X1 [Sus scrofa];XP_020934111.1 acylglycerol kinase, mitochondrial isoform X1 [Sus scrofa];XP_020934110.1 acylglycerol kinase, mitochondrial isoform X1 [Sus scrofa];NP_001137171.1 acylglycerol kinase	5	5	197260000	0	15732000	25571000	27550000	5864600	10792000	10156000	33365000	13598000	3091200	22707000	28834000	0	13644000	18648000	13359000	10622000	11719000	14359000	18738000	17627000	0	20657000	18163000	0	3	1	3	1	2	3	6	1	0	2	3	25				19.2	19.2	19.2	46.939
KRT15	XP_020922660.1	XP_020922660.1	XP_020922660.1 LOW QUALITY PROTEIN: keratin, type I cytoskeletal 15 [Sus scrofa]	1	5	197000000	10755000	15836000	54991000	6123000	0	0	0	37302000	9598000	8905300	42926000	10561000	0	0	55371000	0	0	0	0	30136000	0	0	34846000	0	2	3	5	0	0	0	0	6	1	1	6	1	25				25.2	12.1	2.8	49.762
SRC	XP_020933634.1;XP_020933633.1;XP_020933632.1;XP_001928649.1;XP_020933631.1;XP_020933630.1;XP_020933629.1;XP_020933628.1;XP_020948912.1;XP_020948911.1;NP_001137185.1	XP_020933634.1;XP_020933633.1;XP_020933632.1;XP_001928649.1;XP_020933631.1;XP_020933630.1;XP_020933629.1;XP_020933628.1	XP_020933634.1 proto-oncogene tyrosine-protein kinase Src isoform X3 [Sus scrofa];XP_020933633.1 proto-oncogene tyrosine-protein kinase Src isoform X3 [Sus scrofa];XP_020933632.1 proto-oncogene tyrosine-protein kinase Src isoform X3 [Sus scrofa];XP_0019286	3	3	196960000	9208100	0	16628000	25478000	7794500	22824000	11749000	30974000	8521800	30063000	25300000	8417200	0	0	0	17088000	0	0	0	25370000	0	26376000	24576000	0	1	0	1	2	0	2	1	1	2	2	2	1	15				14.4	7.7	7.7	60.182
NDUFA7	XP_003123233.2	XP_003123233.2	XP_003123233.2 NADH dehydrogenase [ubiquinone] 1 alpha subcomplex subunit 7 [Sus scrofa]	2	2	196680000	24993000	0	14432000	0	12301000	22612000	18438000	0	27622000	22815000	28130000	25333000	0	0	0	0	0	0	0	0	0	0	0	22465000	3	1	1	1	1	4	1	3	1	2	1	3	22				23.9	23.9	23.9	12.628
CCDC124	XP_005654962.1;XP_005654961.1	XP_005654962.1;XP_005654961.1	XP_005654962.1 coiled-coil domain-containing protein 124 [Sus scrofa];XP_005654961.1 coiled-coil domain-containing protein 124 [Sus scrofa]	3	3	196580000	6944300	7800300	17317000	10611000	15778000	15817000	6781200	34378000	7336300	12388000	38605000	22823000	0	0	21807000	0	21990000	18473000	0	21038000	0	17358000	23501000	18392000	1	1	2	1	1	1	0	1	1	0	1	2	12				12.1	12.1	12.1	25.887
CTDP1	XP_005660643.2;XP_013849439.2;XP_013849438.2	XP_005660643.2;XP_013849439.2;XP_013849438.2	XP_005660643.2 RNA polymerase II subunit A C-terminal domain phosphatase isoform X1 [Sus scrofa];XP_013849439.2 RNA polymerase II subunit A C-terminal domain phosphatase isoform X3 [Sus scrofa];XP_013849438.2 RNA polymerase II subunit A C-terminal domain p	4	4	196440000	26121000	13674000	14016000	0	20316000	0	26497000	12589000	4415900	22286000	15962000	40561000	30907000	0	0	0	0	0	23801000	0	0	23176000	18321000	21787000	2	2	2	0	0	1	1	1	1	3	2	4	19				9.5	9.5	9.5	100.78
MON2	XP_020947585.1;XP_020947584.1;XP_020947583.1;XP_020947582.1;XP_020947594.1;XP_020947593.1;XP_020947592.1;XP_020947591.1;XP_020947590.1;XP_020947589.1;XP_020947588.1;XP_020947586.1	XP_020947585.1;XP_020947584.1;XP_020947583.1;XP_020947582.1;XP_020947594.1;XP_020947593.1;XP_020947592.1;XP_020947591.1;XP_020947590.1;XP_020947589.1;XP_020947588.1;XP_020947586.1	XP_020947585.1 protein MON2 homolog isoform X4 [Sus scrofa];XP_020947584.1 protein MON2 homolog isoform X3 [Sus scrofa];XP_020947583.1 protein MON2 homolog isoform X2 [Sus scrofa];XP_020947582.1 protein MON2 homolog isoform X1 [Sus scrofa];XP_020947594.1 p	5	5	196200000	14036000	23359000	4252000	28334000	3358100	7104600	3855000	33038000	5832200	20575000	19739000	32720000	17987000	18113000	0	18289000	0	0	0	20160000	0	23311000	18517000	23725000	1	3	1	1	0	0	0	1	1	2	1	3	14				3.3	3.3	3.3	189.94
UBE2G1	XP_020923359.1	XP_020923359.1	XP_020923359.1 ubiquitin-conjugating enzyme E2 G1 [Sus scrofa]	3	3	195810000	19791000	11131000	13067000	27114000	12544000	14019000	24600000	14629000	13537000	16215000	17285000	11879000	18173000	0	0	15923000	0	0	18314000	14423000	17515000	15399000	14021000	13264000	0	1	0	1	1	0	2	2	2	1	1	0	11				10.6	10.6	10.6	19.509
MIX23	XP_003358841.2	XP_003358841.2	XP_003358841.2 coiled-coil domain-containing protein 58 [Sus scrofa]	3	3	195700000	12087000	23435000	9325300	39548000	31066000	7741400	9061500	9015900	6969200	11074000	12020000	24361000	0	21943000	0	24497000	28033000	0	0	0	0	0	0	27743000	0	2	0	3	2	0	0	0	0	0	0	0	7				19.6	19.6	19.6	22.39
EPB41	XP_020951347.1;XP_020951362.1;XP_020951361.1;XP_013851332.1;XP_020951364.1;XP_020951359.1;XP_020951356.1;XP_005653449.2;XP_003127793.3;XP_013851284.2;XP_005653448.2;XP_013851313.2;XP_020951350.1;XP_020951351.1;XP_020951352.1;XP_020951353.1;XP_020951354.1;XP_020951355.1;XP_020951369.1;XP_020951371.1;XP_020951372.1;XP_020951373.1;XP_020951374.1;XP_020951375.1;XP_020951348.1;XP_013851299.2;XP_013851288.2;XP_013851280.1;XP_020951363.1;XP_005653447.1;XP_013851308.2;XP_020951349.1;XP_013851349.2;XP_020951365.1;XP_020951379.1;XP_020951366.1;XP_005653450.1;XP_020951368.1;XP_020951367.1;XP_020951357.1;XP_020951376.1;XP_020951377.1;XP_020951378.1;XP_020951358.1;XP_013851335.2;XP_013851341.2;XP_020951370.1;XP_020951380.1	XP_020951347.1;XP_020951362.1;XP_020951361.1;XP_013851332.1;XP_020951364.1;XP_020951359.1;XP_020951356.1;XP_005653449.2;XP_003127793.3;XP_013851284.2;XP_005653448.2;XP_013851313.2;XP_020951350.1;XP_020951351.1;XP_020951352.1;XP_020951353.1;XP_020951354.1;XP_020951355.1;XP_020951369.1;XP_020951371.1;XP_020951372.1;XP_020951373.1;XP_020951374.1;XP_020951375.1;XP_020951348.1;XP_013851299.2;XP_013851288.2;XP_013851280.1;XP_020951363.1;XP_005653447.1;XP_013851308.2;XP_020951349.1;XP_013851349.2;XP_020951365.1;XP_020951379.1;XP_020951366.1;XP_005653450.1;XP_020951368.1;XP_020951367.1;XP_020951357.1;XP_020951376.1;XP_020951377.1;XP_020951378.1;XP_020951358.1;XP_013851335.2;XP_013851341.2;XP_020951370.1;XP_020951380.1	XP_020951347.1 protein 4.1 isoform X1 [Sus scrofa];XP_020951362.1 protein 4.1 isoform X25 [Sus scrofa];XP_020951361.1 protein 4.1 isoform X24 [Sus scrofa];XP_013851332.1 protein 4.1 isoform X28 [Sus scrofa];XP_020951364.1 protein 4.1 isoform X29 [Sus scrof	5	5	195330000	9131200	13411000	0	38543000	25872000	20543000	31714000	19791000	10719000	12409000	8504600	4695900	9443900	0	0	19208000	34243000	18463000	21193000	14243000	0	16091000	0	0	0	1	0	3	3	1	2	1	1	1	0	0	13				8.3	6.3	6.3	113.09
YTHDC1	XP_020957061.1;XP_020957060.1;XP_020957059.1;XP_020957058.1	XP_020957061.1;XP_020957060.1;XP_020957059.1;XP_020957058.1	XP_020957061.1 YTH domain-containing protein 1 isoform X4 [Sus scrofa];XP_020957060.1 YTH domain-containing protein 1 isoform X3 [Sus scrofa];XP_020957059.1 YTH domain-containing protein 1 isoform X2 [Sus scrofa];XP_020957058.1 YTH domain-containing protei	3	3	194970000	16468000	13993000	28805000	24633000	6864300	0	8741700	21713000	11499000	20570000	16443000	25237000	17591000	0	18910000	19318000	0	0	0	18300000	14923000	18365000	0	23879000	3	1	2	3	2	0	1	2	1	1	1	2	19				4.2	4.2	4.2	83.437
NUFIP2	XP_020923167.1	XP_020923167.1	XP_020923167.1 nuclear fragile X mental retardation-interacting protein 2 [Sus scrofa]	5	5	194950000	28341000	16665000	13664000	8761600	5155000	17945000	7295800	12144000	17695000	21883000	10579000	34817000	22834000	0	0	0	0	0	0	0	0	21020000	0	34711000	2	2	1	1	1	0	1	1	3	1	1	2	16				9.6	9.6	9.6	76.632
GATM	NP_001121914.1	NP_001121914.1	NP_001121914.1 glycine amidinotransferase, mitochondrial [Sus scrofa]	5	5	194870000	0	0	5616500	8012000	1791900	67439000	48740000	42253000	5455600	7092400	0	8474100	0	0	0	0	0	0	0	35889000	0	0	0	0	0	0	2	1	0	1	1	4	1	1	0	2	13				16.5	16.5	16.5	48.36
SLC25A1	NP_001177118.1	NP_001177118.1	NP_001177118.1 tricarboxylate transport protein, mitochondrial [Sus scrofa]	3	3	194240000	0	22127000	19418000	29352000	4999600	7838400	5978100	35098000	17585000	7030700	21683000	23129000	0	16900000	18239000	19749000	0	0	0	0	20153000	0	20061000	20082000	0	2	0	1	0	0	0	1	1	0	0	2	7				10.4	10.4	10.4	33.702
POLR2I	NP_001192333.1;NP_001192335.1	NP_001192333.1;NP_001192335.1	NP_001192333.1 DNA-directed RNA polymerase II subunit RPB9 isoform 1 [Sus scrofa];NP_001192335.1 DNA-directed RNA polymerase II subunit RPB9 isoform 2 [Sus scrofa]	4	4	193840000	39168000	22343000	17283000	22325000	11968000	0	7193500	5016800	15005000	30511000	15634000	7389500	24097000	0	16967000	17430000	14504000	0	0	0	14603000	16086000	0	0	2	4	2	3	1	0	1	1	1	2	0	1	18				49.6	49.6	49.6	14.523
-	REV__CON__Q862S4;REV__XP_020922814.1;REV__XP_020922813.1;REV__XP_020922812.1	REV__CON__Q862S4;REV__XP_020922814.1;REV__XP_020922813.1;REV__XP_020922812.1	;XP_020922814.1 collagen alpha-1(I) chain isoform X3 [Sus scrofa];XP_020922813.1 collagen alpha-1(I) chain isoform X2 [Sus scrofa];XP_020922812.1 collagen alpha-1(I) chain isoform X1 [Sus scrofa]	1	1	193530000	28380000	16712000	21889000	19675000	0	0	0	32313000	10661000	20192000	16342000	27364000	0	0	0	0	0	0	0	0	0	0	0	12133000	1	1	1	1	0	0	1	1	0	0	0	1	7		+	+	0	0	0	13.14
FGD4	XP_020947733.1;XP_020947732.1;XP_020947731.1;XP_020947730.1;XP_020947729.1;XP_020947726.1;XP_020947725.1	XP_020947733.1;XP_020947732.1;XP_020947731.1;XP_020947730.1;XP_020947729.1;XP_020947726.1;XP_020947725.1	XP_020947733.1 FYVE, RhoGEF and PH domain-containing protein 4 isoform X5 [Sus scrofa];XP_020947732.1 FYVE, RhoGEF and PH domain-containing protein 4 isoform X5 [Sus scrofa];XP_020947731.1 FYVE, RhoGEF and PH domain-containing protein 4 isoform X5 [Sus scr	4	4	193020000	0	0	0	10712000	0	9728800	71032000	0	0	44915000	47419000	9209500	0	0	0	0	0	0	57709000	0	0	0	0	0	0	2	0	1	1	0	3	0	0	0	0	1	8				6.8	6.8	6.8	86.932
MTX2	NP_001038006.1;XP_020930378.1;XP_013839744.1	NP_001038006.1;XP_020930378.1;XP_013839744.1	NP_001038006.1 metaxin-2 [Sus scrofa];XP_020930378.1 metaxin-2 isoform X2 [Sus scrofa];XP_013839744.1 metaxin-2 isoform X1 [Sus scrofa]	3	3	192640000	19606000	33352000	4307800	23160000	6520700	10794000	6412400	8774700	3266900	10566000	32733000	33145000	21922000	22000000	0	14930000	0	16754000	11192000	0	0	0	23870000	23971000	3	4	2	3	2	2	2	4	1	2	2	3	30				18.4	18.4	18.4	30.106
STAM	XP_020920472.1	XP_020920472.1	XP_020920472.1 LOW QUALITY PROTEIN: signal transducing adapter molecule 1 [Sus scrofa]	4	4	192160000	19788000	11954000	13820000	17637000	9337300	11726000	13892000	26526000	11505000	16130000	16957000	22887000	0	0	0	0	0	0	0	22546000	0	0	0	20280000	4	1	2	1	2	1	1	4	2	2	1	2	23				12.8	11.1	11.1	58.665
GNL1	NP_001121950.1	NP_001121950.1	NP_001121950.1 guanine nucleotide-binding protein-like 1 [Sus scrofa]	5	5	191680000	23267000	10472000	13605000	12760000	5565200	4319800	8916100	5056800	9519800	30375000	38911000	28914000	16928000	0	0	13454000	0	0	0	0	18689000	24477000	23895000	16402000	1	1	2	1	1	0	0	4	1	5	1	5	22				9.1	9.1	9.1	68.745
HBS1L	XP_020943259.1;XP_020943254.1	XP_020943259.1;XP_020943254.1	XP_020943259.1 HBS1-like protein isoform X2 [Sus scrofa];XP_020943254.1 HBS1-like protein isoform X1 [Sus scrofa]	3	3	191650000	10735000	12179000	14300000	24931000	13252000	14244000	11824000	11031000	13601000	20066000	24554000	20934000	0	0	0	16108000	0	0	0	0	0	17623000	18382000	18493000	0	2	1	2	2	2	0	1	1	0	0	2	13				8	8	8	74.473
VPS26C	XP_005670390.1	XP_005670390.1	XP_005670390.1 Down syndrome critical region protein 3 isoform X2 [Sus scrofa]	1	6	190750000	0	0	11374000	20987000	14217000	7218600	27542000	31289000	15833000	14635000	35485000	12169000	0	0	0	0	18806000	0	0	0	18663000	9958300	0	11011000	1	2	3	3	3	1	2	5	3	3	3	2	31				32	32	3.6	27.299
AMPD2	XP_020945724.1;XP_020945726.1;XP_020945727.1;XP_020945725.1	XP_020945724.1;XP_020945726.1;XP_020945727.1	XP_020945724.1 AMP deaminase 2 isoform X1 [Sus scrofa];XP_020945726.1 AMP deaminase 2 isoform X3 [Sus scrofa];XP_020945727.1 AMP deaminase 2 isoform X4 [Sus scrofa]	7	7	190040000	9217900	33059000	20955000	13279000	9383600	33261000	25029000	5956400	0	16163000	13351000	10388000	0	23405000	22812000	0	0	25490000	0	0	0	0	0	0	3	3	1	0	1	2	1	2	0	2	0	2	17				10.3	10.3	10.3	94.8
TMEM30A	XP_020948011.1;XP_020948008.1	XP_020948011.1;XP_020948008.1	XP_020948011.1 cell cycle control protein 50A isoform X2 [Sus scrofa];XP_020948008.1 cell cycle control protein 50A isoform X1 [Sus scrofa]	1	1	189760000	0	28082000	27068000	26117000	9409000	34776000	34462000	0	0	10193000	19656000	0	0	0	0	0	0	0	0	0	0	0	18065000	0	1	2	2	1	1	1	1	1	1	1	1	2	15				3.6	3.6	3.6	40.69
INTS3	NP_001230251.1;XP_020944171.1	NP_001230251.1;XP_020944171.1	NP_001230251.1 integrator complex subunit 3 [Sus scrofa];XP_020944171.1 integrator complex subunit 3 isoform X1 [Sus scrofa]	4	4	189330000	0	15090000	6462500	54475000	20226000	23712000	21951000	13734000	4528000	12991000	0	16156000	0	0	0	21831000	0	0	28374000	0	0	0	0	18874000	0	0	1	3	1	0	2	1	0	1	0	0	9				6.2	6.2	6.2	117.85
RHOB	XP_020941207.1;NP_001116661.1	XP_020941207.1;NP_001116661.1	XP_020941207.1 rho-related GTP-binding protein RhoB isoform X1 [Sus scrofa];NP_001116661.1 rho-related GTP-binding protein RhoB [Sus scrofa]	4	4	188860000	0	31192000	7682400	26936000	0	7482200	0	31969000	17541000	12667000	33055000	20336000	0	24222000	0	18340000	0	0	0	27257000	20049000	0	30260000	18115000	0	2	1	1	0	1	1	5	3	1	2	3	20				30.1	25.5	25.5	22.123
RBM10	XP_020936034.1;XP_020936033.1;XP_020936018.1;XP_020936019.1;XP_020936020.1;XP_020936021.1;XP_020936022.1;XP_020936023.1;XP_020936024.1;XP_020936025.1;XP_020936026.1;XP_020936027.1;XP_020936028.1;XP_020936029.1;XP_020936030.1;XP_020936031.1;XP_020936032.1;XP_020936017.1	XP_020936034.1;XP_020936033.1;XP_020936018.1;XP_020936019.1;XP_020936020.1;XP_020936021.1;XP_020936022.1;XP_020936023.1;XP_020936024.1;XP_020936025.1;XP_020936026.1;XP_020936027.1;XP_020936028.1;XP_020936029.1;XP_020936030.1;XP_020936031.1;XP_020936032.1;XP_020936017.1	XP_020936034.1 RNA-binding protein 10 isoform X18 [Sus scrofa];XP_020936033.1 RNA-binding protein 10 isoform X17 [Sus scrofa];XP_020936018.1 RNA-binding protein 10 isoform X2 [Sus scrofa];XP_020936019.1 RNA-binding protein 10 isoform X3 [Sus scrofa];XP_020	3	3	188270000	11622000	18025000	15844000	16997000	11623000	16760000	20387000	21702000	9602500	18126000	13794000	13782000	0	0	0	0	0	0	16440000	17922000	0	16660000	0	0	1	3	1	1	2	1	2	3	0	1	0	0	15				4.1	4.1	4.1	91.684
DST	XP_013833211.2;XP_020954224.1;XP_003128386.1;XP_020954225.1;XP_020954226.1;XP_020954227.1;XP_020954228.1;XP_020954229.1;XP_020954230.1;XP_013833199.1;XP_020954231.1;XP_020954232.1;XP_013833204.1;XP_020954234.1;XP_020954235.1;XP_020954236.1;XP_020954237.1;XP_020954238.1;XP_013833209.1;XP_020954239.1;XP_020954240.1;XP_013833210.1;XP_020954241.1;XP_005665924.1;XP_020954242.1;XP_013833213.1;XP_020954243.1;XP_020954244.1;XP_005665927.1;XP_005665932.1;XP_020954246.1;XP_005665935.1	XP_013833211.2;XP_020954224.1;XP_003128386.1;XP_020954225.1;XP_020954226.1;XP_020954227.1;XP_020954228.1;XP_020954229.1;XP_020954230.1;XP_013833199.1;XP_020954231.1;XP_020954232.1;XP_013833204.1;XP_020954234.1;XP_020954235.1;XP_020954236.1;XP_020954237.1;XP_020954238.1;XP_013833209.1;XP_020954239.1;XP_020954240.1;XP_013833210.1;XP_020954241.1;XP_005665924.1;XP_020954242.1;XP_013833213.1;XP_020954243.1;XP_020954244.1;XP_005665927.1;XP_005665932.1;XP_020954246.1	XP_013833211.2 dystonin isoform X6 [Sus scrofa];XP_020954224.1 dystonin isoform X1 [Sus scrofa];XP_003128386.1 dystonin isoform X30 [Sus scrofa];XP_020954225.1 dystonin isoform X2 [Sus scrofa];XP_020954226.1 dystonin isoform X3 [Sus scrofa];XP_020954227.1	3	3	188190000	14775000	15939000	9441000	18293000	8513100	13038000	10749000	31099000	15117000	18566000	15695000	16964000	0	0	0	0	0	0	0	26415000	0	0	0	0	0	0	0	0	0	0	0	2	1	0	0	0	3				0.6	0.6	0.6	871.11
NPLOC4	XP_020922135.1	XP_020922135.1	XP_020922135.1 nuclear protein localization protein 4 homolog [Sus scrofa]	6	6	188160000	10304000	11722000	18420000	35003000	9920500	18064000	6854700	22809000	7424500	23586000	10503000	13550000	0	0	0	23723000	0	0	0	0	0	0	0	0	0	3	2	4	2	0	0	2	3	1	0	0	17				17.9	17.9	17.9	67.861
BDH1	XP_020925750.1;XP_020925749.1;XP_020925748.1;XP_020925747.1	XP_020925750.1;XP_020925749.1;XP_020925748.1;XP_020925747.1	XP_020925750.1 D-beta-hydroxybutyrate dehydrogenase, mitochondrial [Sus scrofa];XP_020925749.1 D-beta-hydroxybutyrate dehydrogenase, mitochondrial [Sus scrofa];XP_020925748.1 D-beta-hydroxybutyrate dehydrogenase, mitochondrial [Sus scrofa];XP_020925747.1 D	7	7	187930000	0	19425000	10418000	20498000	17598000	37062000	42139000	8261700	4966200	14805000	5243200	7510800	0	0	17280000	16676000	0	22143000	21913000	17024000	0	0	0	0	0	0	1	2	1	3	3	1	0	0	0	0	11				25.4	25.4	25.4	38.793
NPC1	NP_999487.1	NP_999487.1	NP_999487.1 NPC intracellular cholesterol transporter 1 precursor [Sus scrofa]	2	2	187830000	12032000	20094000	16907000	8289700	16848000	29653000	7139600	12253000	16223000	15445000	12943000	19998000	12334000	16814000	15003000	0	19041000	20821000	0	0	20430000	13983000	0	18283000	0	2	2	1	1	1	0	1	3	1	0	2	14				2	2	2	141.96
CUL4B	XP_020936463.1;XP_020936462.1;XP_013841812.2;XP_013841811.2;XP_020936464.1;XP_020936644.1	XP_020936463.1;XP_020936462.1;XP_013841812.2;XP_013841811.2;XP_020936464.1	XP_020936463.1 cullin-4B isoform X4 [Sus scrofa];XP_020936462.1 cullin-4B isoform X2 [Sus scrofa];XP_013841812.2 cullin-4B isoform X1 [Sus scrofa];XP_013841811.2 cullin-4B isoform X3 [Sus scrofa];XP_020936464.1 cullin-4B isoform X5 [Sus scrofa]	4	8	187310000	13257000	11074000	14208000	14991000	13146000	15161000	31625000	16339000	10074000	20585000	8985700	17867000	12841000	0	0	0	14023000	16073000	26448000	15940000	11610000	14879000	0	14361000	2	2	2	4	3	2	2	3	2	2	0	1	25				12.9	12.9	7.8	90.39
APAF1	XP_020948684.1;XP_020948683.1;XP_013853504.2;XP_003481790.2;XP_020948685.1	XP_020948684.1;XP_020948683.1;XP_013853504.2;XP_003481790.2;XP_020948685.1	XP_020948684.1 apoptotic protease-activating factor 1 isoform X1 [Sus scrofa];XP_020948683.1 apoptotic protease-activating factor 1 isoform X1 [Sus scrofa];XP_013853504.2 apoptotic protease-activating factor 1 isoform X1 [Sus scrofa];XP_003481790.2 apoptot	9	9	185500000	0	28234000	0	52260000	19157000	27696000	32350000	10786000	4919500	7178100	2919100	0	0	0	0	26872000	27529000	0	29326000	0	0	0	0	0	0	1	1	6	3	1	3	0	1	0	1	0	17				9	9	9	141.58
TFCP2	XP_020937372.1;XP_020937371.1;XP_020937370.1;XP_020927217.1;XP_003132142.5	XP_020937372.1;XP_020937371.1;XP_020937370.1	XP_020937372.1 alpha-globin transcription factor CP2 isoform X3 [Sus scrofa];XP_020937371.1 alpha-globin transcription factor CP2 isoform X2 [Sus scrofa];XP_020937370.1 alpha-globin transcription factor CP2 isoform X1 [Sus scrofa]	4	4	185320000	21915000	24179000	12471000	8370800	0	33022000	23144000	0	12755000	16226000	9642600	23599000	0	0	0	0	0	0	18803000	0	0	0	0	0	1	0	0	1	0	2	0	0	0	0	1	0	5				11.6	11.6	11.6	56.826
CSNK2A2	XP_020949609.1;XP_020949608.1;XP_020949607.1;XP_020949606.1	XP_020949609.1;XP_020949608.1;XP_020949607.1;XP_020949606.1	XP_020949609.1 casein kinase II subunit alpha isoform X2 [Sus scrofa];XP_020949608.1 casein kinase II subunit alpha isoform X1 [Sus scrofa];XP_020949607.1 casein kinase II subunit alpha isoform X1 [Sus scrofa];XP_020949606.1 casein kinase II subunit alp	2	2	185260000	8255700	19874000	10668000	8369500	15031000	20509000	9557900	16592000	13319000	24754000	19395000	18931000	0	15081000	0	0	17596000	16955000	0	13800000	15462000	21471000	18072000	17140000	1	2	1	1	2	3	2	2	1	2	1	1	19				7	7	7	35.351
CIAO2B	XP_020949689.1	XP_020949689.1	XP_020949689.1 mitotic spindle-associated MMXD complex subunit MIP18 [Sus scrofa]	3	3	185130000	15751000	12128000	9726500	48564000	11580000	10998000	13765000	22275000	7681100	8787800	14589000	9281600	23087000	13890000	0	20324000	0	0	0	15754000	0	0	17300000	0	2	2	0	2	1	2	1	0	2	1	0	0	13				30.3	30.3	30.3	17.778
MPI	NP_001240850.1	NP_001240850.1	NP_001240850.1 mannose-6-phosphate isomerase [Sus scrofa]	6	6	184640000	17137000	16734000	10887000	26313000	11192000	8379300	7108500	30986000	6553000	28190000	0	21162000	16059000	17073000	11768000	15871000	0	0	0	17200000	0	18175000	0	12204000	2	2	0	2	3	2	1	2	0	1	1	2	18				21.7	21.7	21.7	46.458
AK4	XP_005656212.1;XP_005656211.1;XP_020949266.1;NP_001038062.1	XP_005656212.1;XP_005656211.1;XP_020949266.1;NP_001038062.1	XP_005656212.1 adenylate kinase 4, mitochondrial isoform X1 [Sus scrofa];XP_005656211.1 adenylate kinase 4, mitochondrial isoform X1 [Sus scrofa];XP_020949266.1 adenylate kinase 4, mitochondrial isoform X2 [Sus scrofa];NP_001038062.1 adenylate kinase 4, mi	5	5	184010000	16389000	0	8752600	16986000	0	0	0	31001000	14555000	31036000	40814000	24475000	23363000	0	0	0	0	0	0	22547000	0	24770000	32126000	26573000	2	1	3	1	0	0	0	5	4	2	1	2	21				23.3	23.3	23.3	25.291
DPM1	XP_013840911.1;NP_001095290.1	XP_013840911.1;NP_001095290.1	XP_013840911.1 dolichol-phosphate mannosyltransferase subunit 1 isoform X1 [Sus scrofa];NP_001095290.1 dolichol-phosphate mannosyltransferase subunit 1 [Sus scrofa]	3	3	183990000	10932000	20931000	10877000	24007000	13631000	0	9621300	31402000	13426000	17388000	0	31772000	0	19678000	0	16080000	18677000	0	0	21570000	15810000	18325000	0	23755000	1	0	1	1	1	1	1	2	1	1	0	3	13				13.6	13.6	13.6	27.067
PRPSAP1	XP_003131222.1;XP_020922254.1;XP_005656978.1	XP_003131222.1;XP_020922254.1;XP_005656978.1	XP_003131222.1 phosphoribosyl pyrophosphate synthase-associated protein 1 isoform X1 [Sus scrofa];XP_020922254.1 phosphoribosyl pyrophosphate synthase-associated protein 1 isoform X2 [Sus scrofa];XP_005656978.1 phosphoribosyl pyrophosphate synthase-associa	5	5	183740000	0	22276000	15937000	10352000	13326000	50722000	23204000	16121000	9883000	0	15110000	6805300	0	23210000	0	0	0	28902000	0	0	15393000	0	0	0	0	2	3	1	0	3	4	2	1	3	3	4	26				24.2	20.5	20.5	42.435
LEMD2	XP_005665949.1	XP_005665949.1	XP_005665949.1 LEM domain-containing protein 2 [Sus scrofa]	5	5	183620000	0	13423000	39586000	0	0	6681300	8109100	27877000	27002000	19074000	12342000	29527000	0	19613000	31705000	0	0	0	0	28318000	24316000	13693000	0	0	0	2	3	3	1	1	3	2	2	4	1	3	25				9.9	9.9	9.9	59.943
IFIT3	XP_020927588.1;NP_001191324.1	XP_020927588.1;NP_001191324.1	XP_020927588.1 interferon-induced protein with tetratricopeptide repeats 3 isoform X1 [Sus scrofa];NP_001191324.1 interferon-induced protein with tetratricopeptide repeats 3 [Sus scrofa]	6	6	182780000	22969000	4519400	9211000	53890000	29835000	22719000	25717000	0	4122400	9792800	0	0	24178000	0	0	28603000	27653000	25287000	27707000	0	0	0	0	0	4	2	4	3	5	2	3	1	1	1	0	1	27				14.7	14.7	14.7	57.855
PEF1	XP_003127816.2;XP_020951433.1	XP_003127816.2	XP_003127816.2 peflin isoform X2 [Sus scrofa]	3	3	182760000	16132000	23276000	16163000	23858000	10196000	8185000	21619000	12850000	12649000	11266000	6126700	20443000	16658000	17473000	14751000	15575000	11978000	0	17686000	0	13977000	0	0	18722000	2	2	1	3	2	0	2	3	2	2	0	2	21				11.8	11.8	11.8	30.452
POLB	XP_020933913.1	XP_020933913.1	XP_020933913.1 LOW QUALITY PROTEIN: DNA polymerase beta [Sus scrofa]	3	3	182680000	15566000	12845000	13106000	12923000	22067000	15181000	5197000	42069000	10399000	10817000	6841500	15664000	0	0	0	0	0	0	0	35733000	0	0	0	0	1	0	1	1	2	0	1	1	1	0	1	1	10				15.8	15.8	15.8	38.195
CKAP5	XP_020940895.1;XP_020940894.1;XP_020940893.1;XP_020940892.1;XP_020940891.1;XP_020940890.1;XP_013849816.2	XP_020940895.1;XP_020940894.1;XP_020940893.1;XP_020940892.1;XP_020940891.1;XP_020940890.1;XP_013849816.2	XP_020940895.1 cytoskeleton-associated protein 5 isoform X4 [Sus scrofa];XP_020940894.1 cytoskeleton-associated protein 5 isoform X3 [Sus scrofa];XP_020940893.1 cytoskeleton-associated protein 5 isoform X3 [Sus scrofa];XP_020940892.1 cytoskeleton-associate	10	10	182670000	1455800	6921700	20887000	26942000	10704000	7040300	10339000	29154000	9330200	8854100	23511000	27531000	0	0	21345000	17189000	18922000	0	0	21658000	13678000	0	17353000	20722000	0	5	4	6	0	2	4	7	1	2	2	4	37				6.5	6.5	6.5	223.37
PTRHD1	XP_003125380.1	XP_003125380.1	XP_003125380.1 putative peptidyl-tRNA hydrolase PTRHD1 [Sus scrofa]	1	1	182650000	15896000	14158000	11306000	22247000	20191000	23867000	17368000	8703500	9937400	14066000	15668000	9240100	0	0	0	0	0	0	0	0	0	0	0	8194100	1	1	1	1	1	1	1	1	1	1	1	1	12				8.6	8.6	8.6	15.762
RABEP2	XP_003124567.2;XP_020943711.1;XP_020943710.1;XP_020943709.1;XP_020943713.1;XP_020943708.1	XP_003124567.2;XP_020943711.1;XP_020943710.1;XP_020943709.1;XP_020943713.1;XP_020943708.1	XP_003124567.2 rab GTPase-binding effector protein 2 isoform X5 [Sus scrofa];XP_020943711.1 rab GTPase-binding effector protein 2 isoform X4 [Sus scrofa];XP_020943710.1 rab GTPase-binding effector protein 2 isoform X3 [Sus scrofa];XP_020943709.1 rab GTPase	7	7	182520000	30173000	0	6491100	32085000	7016100	0	9644900	16683000	3538200	28884000	25733000	22265000	21651000	0	0	0	0	0	0	0	0	0	32173000	0	5	0	0	2	3	0	1	3	3	2	2	2	23				12.6	12.6	12.6	73.723
TRIP10	XP_003123174.3;XP_005654787.1	XP_003123174.3;XP_005654787.1	XP_003123174.3 cdc42-interacting protein 4 isoform X2 [Sus scrofa];XP_005654787.1 cdc42-interacting protein 4 isoform X1 [Sus scrofa]	5	5	182250000	11117000	0	21211000	0	0	0	0	37552000	23540000	25421000	34798000	28607000	0	0	0	0	0	0	0	33987000	0	24407000	28059000	25270000	2	0	3	0	0	0	0	5	3	2	2	2	19				11.9	11.9	11.9	62.644
PTK2	XP_020944517.1;XP_020944516.1;XP_020944512.1;XP_020944493.1;XP_020944492.1;XP_020944500.1;XP_020944491.1;XP_020944490.1;XP_020944496.1;XP_020944489.1;XP_020944488.1;XP_020944480.1;XP_020944487.1;XP_020944486.1;XP_020944485.1;XP_020944484.1;XP_020944483.1;XP_020944482.1;XP_020944481.1;XP_020944494.1;XP_020944495.1;XP_020944497.1;XP_020944510.1;XP_020944507.1;XP_020944515.1;XP_020944518.1;XP_020944509.1;XP_020944513.1;XP_020944514.1;XP_020944511.1;XP_020944506.1;XP_020944503.1;XP_020944498.1;XP_020944505.1;XP_020944504.1;XP_020944508.1;XP_020944502.1;XP_020944501.1;XP_020944499.1;XP_020944479.1	XP_020944517.1;XP_020944516.1;XP_020944512.1;XP_020944493.1;XP_020944492.1;XP_020944500.1;XP_020944491.1;XP_020944490.1;XP_020944496.1;XP_020944489.1;XP_020944488.1;XP_020944480.1;XP_020944487.1;XP_020944486.1;XP_020944485.1;XP_020944484.1;XP_020944483.1;XP_020944482.1;XP_020944481.1;XP_020944494.1;XP_020944495.1;XP_020944497.1;XP_020944510.1;XP_020944507.1;XP_020944515.1;XP_020944518.1;XP_020944509.1;XP_020944513.1;XP_020944514.1;XP_020944511.1;XP_020944506.1;XP_020944503.1;XP_020944498.1;XP_020944505.1;XP_020944504.1;XP_020944508.1;XP_020944502.1;XP_020944501.1;XP_020944499.1;XP_020944479.1	XP_020944517.1 focal adhesion kinase 1 isoform X32 [Sus scrofa];XP_020944516.1 focal adhesion kinase 1 isoform X32 [Sus scrofa];XP_020944512.1 focal adhesion kinase 1 isoform X8 [Sus scrofa];XP_020944493.1 focal adhesion kinase 1 isoform X14 [Sus scrofa];X	7	8	182250000	19385000	0	5246400	0	0	0	0	14842000	19915000	10086000	48768000	64005000	0	0	0	0	0	0	0	31217000	20070000	0	36507000	41303000	6	0	2	1	0	1	1	4	1	2	5	6	29				10.4	10.4	9.6	105.87
RIPK1	XP_005665594.1;XP_005665593.1;XP_003128209.1;XP_005665595.1	XP_005665594.1;XP_005665593.1;XP_003128209.1;XP_005665595.1	XP_005665594.1 receptor-interacting serine/threonine-protein kinase 1 isoform X1 [Sus scrofa];XP_005665593.1 receptor-interacting serine/threonine-protein kinase 1 isoform X1 [Sus scrofa];XP_003128209.1 receptor-interacting serine/threonine-protein kinase	6	6	181600000	0	34985000	8155700	27202000	9996700	0	22845000	14350000	6803700	38696000	0	18562000	0	19790000	0	16728000	0	0	16152000	15136000	13477000	22560000	0	14585000	0	6	1	4	2	1	3	4	2	4	0	1	28				12.7	12.7	12.7	74.422
VCAN	XP_005661592.2;XP_020936732.1;XP_005661593.1;NP_001193358.1	XP_005661592.2;XP_020936732.1;XP_005661593.1;NP_001193358.1	XP_005661592.2 versican core protein isoform X2 [Sus scrofa];XP_020936732.1 versican core protein isoform X1 [Sus scrofa];XP_005661593.1 versican core protein isoform X3 [Sus scrofa];NP_001193358.1 versican core protein precursor [Sus scrofa]	6	6	181340000	3737900	17697000	20089000	16368000	31345000	17872000	46302000	5059400	3376200	3819300	11792000	3884300	0	17373000	17114000	26347000	25150000	0	30409000	0	0	0	0	0	0	2	2	5	4	4	2	1	0	0	1	0	21				3	3	3	261.92
NXF1	NP_001230279.1;XP_020935694.1	NP_001230279.1;XP_020935694.1	NP_001230279.1 nuclear RNA export factor 1 [Sus scrofa];XP_020935694.1 nuclear RNA export factor 1 isoform X1 [Sus scrofa]	8	8	181300000	5484000	13247000	7080400	44775000	14597000	11799000	13385000	14900000	0	13598000	11794000	30638000	0	0	0	30346000	0	0	0	0	0	0	0	0	0	1	0	3	2	0	1	3	2	1	0	3	16				16.5	16.5	16.5	70.432
AP1S2	XP_003135001.2;XP_005673513.1;XP_005673511.1;XP_005673510.1	XP_003135001.2;XP_005673513.1;XP_005673511.1;XP_005673510.1	XP_003135001.2 AP-1 complex subunit sigma-2 isoform X3 [Sus scrofa];XP_005673513.1 AP-1 complex subunit sigma-2 isoform X4 [Sus scrofa];XP_005673511.1 AP-1 complex subunit sigma-2 isoform X2 [Sus scrofa];XP_005673510.1 AP-1 complex subunit sigma-2 isoform	2	2	181040000	7343500	11762000	0	30916000	28672000	30738000	20237000	18521000	5976600	8917700	0	17958000	0	0	0	21814000	35028000	22069000	0	15839000	0	0	0	16179000	0	0	1	3	2	2	1	1	0	0	0	1	11				15.9	15.9	15.9	18.615
KALRN	XP_020926913.1	XP_020926913.1	XP_020926913.1 LOW QUALITY PROTEIN: kalirin [Sus scrofa]	3	3	181020000	44936000	0	38040000	0	31984000	0	0	8970900	38517000	0	0	18569000	0	0	0	0	0	0	0	0	44666000	0	0	0	1	0	0	0	0	0	0	1	1	0	0	2	5				1.1	1.1	1.1	338.91
MS4A8	XP_020941116.1	XP_020941116.1	XP_020941116.1 membrane-spanning 4-domains subfamily A member 8-like [Sus scrofa]	1	1	180440000	0	36404000	27154000	22429000	12786000	34314000	42849000	0	4504300	0	0	0	0	0	0	0	0	0	0	0	5223400	0	0	0	0	1	1	1	0	0	0	0	0	0	0	0	3				14.4	14.4	14.4	25.222
TRAPPC2L	XP_003126850.1;XP_013849852.1	XP_003126850.1;XP_013849852.1	XP_003126850.1 trafficking protein particle complex subunit 2-like protein isoform X2 [Sus scrofa];XP_013849852.1 trafficking protein particle complex subunit 2-like protein isoform X1 [Sus scrofa]	4	4	180170000	34159000	15324000	0	16602000	30389000	30372000	0	5680100	0	35701000	5243200	6697900	36402000	19162000	0	17141000	20657000	0	0	0	0	25000000	0	0	2	2	2	3	0	1	1	0	0	2	0	2	15				35.3	35.3	35.3	15.973
PPIG	XP_020931930.1;XP_020931929.1;XP_020931928.1;XP_020931927.1;XP_005671973.1;XP_005671972.1;XP_005671971.1;XP_001926896.1	XP_020931930.1;XP_020931929.1;XP_020931928.1;XP_020931927.1;XP_005671973.1;XP_005671972.1;XP_005671971.1;XP_001926896.1	XP_020931930.1 peptidyl-prolyl cis-trans isomerase G [Sus scrofa];XP_020931929.1 peptidyl-prolyl cis-trans isomerase G [Sus scrofa];XP_020931928.1 peptidyl-prolyl cis-trans isomerase G [Sus scrofa];XP_020931927.1 peptidyl-prolyl cis-trans isomerase G [Sus	4	4	179880000	19321000	16173000	6093000	0	13884000	3911500	5903900	28776000	10466000	30007000	21550000	23796000	20528000	17904000	0	0	15684000	0	0	18549000	0	20884000	17572000	18309000	3	2	3	2	1	1	1	5	2	3	2	4	29				6.5	6.5	6.5	88.554
PALM	XP_020937733.1	XP_020937733.1	XP_020937733.1 paralemmin-1 isoform X1 [Sus scrofa]	1	1	179440000	0	25818000	22333000	0	0	6336000	0	19475000	23628000	27812000	28314000	25719000	0	0	0	0	0	0	0	0	0	0	0	22808000	0	1	1	0	0	1	2	1	1	1	3	2	13	+			31.5	2.6	2.6	37.479
LOC110257970	XP_020936636.1	XP_020936636.1	XP_020936636.1 BCL-6 corepressor-like [Sus scrofa]	2	2	179100000	27039000	20478000	14209000	0	35422000	0	0	13818000	14893000	19468000	16061000	17715000	0	0	0	0	40729000	0	0	0	0	0	0	0	1	1	1	0	0	0	0	1	1	0	1	1	7				1.5	1.5	1.5	193.65
PRKAR2B	XP_020958258.1	XP_020958258.1	XP_020958258.1 cAMP-dependent protein kinase type II-beta regulatory subunit [Sus scrofa]	6	6	179060000	13236000	4561100	11841000	9134300	0	8001900	0	58200000	6777300	24970000	31996000	10339000	16658000	0	14706000	11716000	0	10426000	0	27889000	0	17766000	16202000	15939000	2	0	0	0	0	0	0	5	1	3	1	2	14				25.9	22.3	22.3	46.221
TTN	XP_020931560.1	XP_020931560.1	XP_020931560.1 LOW QUALITY PROTEIN: titin [Sus scrofa]	7	7	178820000	31916000	26750000	0	16624000	0	13741000	13632000	0	11338000	4086400	0	60735000	31916000	0	0	0	0	0	0	0	0	0	0	0	1	0	0	1	0	0	1	0	3	0	0	2	8				0.2	0.2	0.2	3817.7
PDPR	XP_020949447.1;XP_020949448.1	XP_020949447.1;XP_020949448.1	XP_020949447.1 pyruvate dehydrogenase phosphatase regulatory subunit, mitochondrial isoform X1 [Sus scrofa];XP_020949448.1 pyruvate dehydrogenase phosphatase regulatory subunit, mitochondrial isoform X2 [Sus scrofa]	7	7	178510000	0	10349000	18065000	6127200	0	0	0	52816000	10556000	16723000	33673000	30197000	0	0	18746000	0	0	0	0	27847000	23638000	24164000	28951000	22438000	2	3	2	1	0	0	0	4	2	3	4	3	24				10.8	10.8	10.8	99.339
EXOSC2	XP_003122286.1;XP_020925958.1;XP_013849392.1	XP_003122286.1;XP_020925958.1;XP_013849392.1	XP_003122286.1 exosome complex component RRP4 isoform X1 [Sus scrofa];XP_020925958.1 exosome complex component RRP4 isoform X2 [Sus scrofa];XP_013849392.1 exosome complex component RRP4 isoform X3 [Sus scrofa]	3	3	178460000	18693000	11810000	17241000	25595000	9238800	11704000	44768000	11139000	6569000	12646000	9056300	0	18608000	0	15515000	0	0	0	0	0	0	0	0	0	2	1	1	1	1	1	2	1	1	1	0	0	12				14.7	14.7	14.7	32.674
LOC100512568	XP_003134119.1	XP_003134119.1	XP_003134119.1 rRNA/tRNA 2-O-methyltransferase fibrillarin-like protein 1 [Sus scrofa]	1	1	178250000	41395000	16156000	18359000	0	15978000	0	0	18491000	9068500	10829000	31200000	16771000	0	0	0	0	0	0	0	0	0	0	0	14872000	0	0	0	0	1	0	1	1	0	1	1	1	6				12.3	3.3	3.3	34.737
NUP160	XP_020940711.1	XP_020940711.1	XP_020940711.1 nuclear pore complex protein Nup160 [Sus scrofa]	7	7	177780000	16954000	27940000	21763000	0	2084100	12426000	18361000	26137000	8240800	3798600	17313000	22761000	15324000	16351000	17143000	0	0	13883000	17689000	16307000	15620000	0	17977000	15650000	2	3	2	1	0	0	1	6	2	0	1	1	19				5.8	5.8	5.8	166.07
ZCCHC8	XP_020927669.1;XP_020927668.1;NP_001177083.1;XP_020927667.1	XP_020927669.1;XP_020927668.1;NP_001177083.1;XP_020927667.1	XP_020927669.1 zinc finger CCHC domain-containing protein 8 isoform X2 [Sus scrofa];XP_020927668.1 zinc finger CCHC domain-containing protein 8 isoform X2 [Sus scrofa];NP_001177083.1 zinc finger CCHC domain-containing protein 8 [Sus scrofa];XP_020927667.1	4	4	177220000	11943000	14629000	0	32430000	29179000	0	12021000	23973000	12675000	15531000	0	24838000	18256000	0	0	18154000	22907000	0	0	19950000	23764000	14474000	0	20784000	0	2	0	1	0	0	0	2	2	2	0	3	12				13.9	13.9	13.9	50.968
MGP	NP_999281.1	NP_999281.1	NP_999281.1 matrix Gla protein precursor [Sus scrofa]	2	2	176790000	27692000	16039000	15249000	8044500	0	0	0	30178000	10950000	29219000	13131000	26289000	0	0	0	0	0	0	0	0	0	0	0	23314000	1	2	1	0	0	0	0	1	1	2	1	2	11				23.3	23.3	23.3	12.142
RBMS1	XP_020930714.1;XP_020930713.1;XP_020930712.1;XP_005671929.1;XP_003133475.3;XP_005671928.1;XP_005671927.1;XP_020930711.1;XP_013839629.1;XP_005671926.1;XP_005671925.1;XP_013839628.1;XP_013839630.1	XP_020930714.1;XP_020930713.1;XP_020930712.1;XP_005671929.1;XP_003133475.3;XP_005671928.1;XP_005671927.1;XP_020930711.1;XP_013839629.1;XP_005671926.1;XP_005671925.1;XP_013839628.1;XP_013839630.1	XP_020930714.1 RNA-binding motif, single-stranded-interacting protein 1 isoform X13 [Sus scrofa];XP_020930713.1 RNA-binding motif, single-stranded-interacting protein 1 isoform X12 [Sus scrofa];XP_020930712.1 RNA-binding motif, single-stranded-interacting	1	2	176270000	40826000	18889000	17446000	0	0	11156000	0	0	9897100	22051000	17910000	38095000	41239000	0	0	0	0	0	0	0	0	0	0	33370000	4	2	2	0	2	2	1	2	4	2	3	2	26				7.5	7.5	3.8	43.18
XRCC4	XP_013850420.1;XP_003123809.1;XP_013850419.1;XP_020941030.1;XP_020941029.1;XP_020941028.1;XP_013850417.1;XP_005661597.1;XP_003123808.1	XP_013850420.1;XP_003123809.1;XP_013850419.1;XP_020941030.1;XP_020941029.1;XP_020941028.1;XP_013850417.1;XP_005661597.1;XP_003123808.1	XP_013850420.1 DNA repair protein XRCC4 isoform X5 [Sus scrofa];XP_003123809.1 DNA repair protein XRCC4 isoform X5 [Sus scrofa];XP_013850419.1 DNA repair protein XRCC4 isoform X4 [Sus scrofa];XP_020941030.1 DNA repair protein XRCC4 isoform X3 [Sus scrofa];	3	3	176110000	6080600	19422000	22258000	22059000	16956000	11699000	0	0	16574000	26321000	6927800	27810000	0	18536000	21295000	16035000	20724000	0	0	0	0	19923000	0	20780000	0	2	1	2	0	1	2	0	1	0	0	0	9				12	12	12	34.577
SDHC	XP_003125707.2	XP_003125707.2	XP_003125707.2 succinate dehydrogenase cytochrome b560 subunit, mitochondrial [Sus scrofa]	2	2	176070000	0	27327000	23927000	0	0	0	0	35481000	22775000	23104000	15038000	28421000	0	0	0	0	0	0	0	30137000	0	0	0	0	0	1	2	1	1	1	1	2	2	1	1	2	15				14.2	14.2	14.2	18.518
SUSD2	XP_003359219.2;XP_013838580.1	XP_003359219.2;XP_013838580.1	XP_003359219.2 sushi domain-containing protein 2 isoform X2 [Sus scrofa];XP_013838580.1 sushi domain-containing protein 2 isoform X1 [Sus scrofa]	4	4	175810000	5830900	7502300	6769100	0	0	0	0	38362000	13266000	21907000	54188000	27981000	0	0	0	0	0	0	0	32798000	21792000	21790000	31769000	27249000	0	1	0	0	0	0	0	3	2	1	3	3	13				7.4	7.4	7.4	91.812
LOC100739508	XP_005660678.3	XP_005660678.3	XP_005660678.3 glutathione S-transferase P-like [Sus scrofa]	2	2	175400000	15012000	36099000	0	64906000	11668000	0	40541000	0	7173100	0	0	0	0	0	0	43989000	0	0	0	0	0	0	0	0	1	1	0	1	0	0	0	0	0	0	0	0	3				16.7	11.4	11.4	33.383
ICAM1	NP_998981.1	NP_998981.1	NP_998981.1 intercellular adhesion molecule 1 precursor [Sus scrofa]	2	2	174380000	11008000	40526000	7143100	27704000	0	0	0	0	9314100	11492000	31928000	35265000	0	29686000	0	0	0	0	0	0	0	0	29901000	32316000	1	1	1	0	0	0	0	1	1	1	0	2	8				5.8	5.8	5.8	58.43
PPP4R3A	XP_005666456.1;XP_020955278.1;XP_005666455.1;XP_020955277.1;NP_001231604.1	XP_005666456.1;XP_020955278.1;XP_005666455.1;XP_020955277.1;NP_001231604.1	XP_005666456.1 serine/threonine-protein phosphatase 4 regulatory subunit 3A isoform X4 [Sus scrofa];XP_020955278.1 serine/threonine-protein phosphatase 4 regulatory subunit 3A isoform X3 [Sus scrofa];XP_005666455.1 serine/threonine-protein phosphatase 4 re	5	5	174260000	19024000	12912000	16140000	29323000	4092900	8369500	11470000	20612000	0	20510000	11184000	20625000	22626000	0	18836000	16493000	0	0	0	17159000	0	13869000	0	0	1	1	2	2	2	2	1	1	1	2	0	2	17				6.7	6.7	6.7	93.874
LRG1	XP_003123119.1;CON__Q2KIF2	XP_003123119.1	XP_003123119.1 leucine-rich alpha-2-glycoprotein [Sus scrofa]	6	6	173940000	0	53545000	24021000	19598000	0	33872000	42902000	0	0	0	0	0	0	30331000	0	0	0	36066000	37729000	0	0	0	0	0	0	4	4	2	0	4	4	0	0	0	0	0	18				18.8	18.8	18.8	39.445
MCCC1	XP_020925548.1;XP_020925547.1;XP_020925546.1	XP_020925548.1;XP_020925547.1;XP_020925546.1	XP_020925548.1 methylcrotonoyl-CoA carboxylase subunit alpha, mitochondrial isoform X3 [Sus scrofa];XP_020925547.1 methylcrotonoyl-CoA carboxylase subunit alpha, mitochondrial isoform X2 [Sus scrofa];XP_020925546.1 methylcrotonoyl-CoA carboxylase subunit a	3	3	173880000	12995000	26261000	16242000	12653000	0	0	0	20063000	17199000	16225000	17571000	34675000	0	0	0	0	0	0	0	0	0	0	0	30750000	1	1	1	1	0	0	0	2	1	1	1	2	11				5.2	5.2	5.2	72.702
UCK1	XP_005654644.1;XP_003122298.1	XP_005654644.1;XP_003122298.1	XP_005654644.1 uridine-cytidine kinase 1 isoform X1 [Sus scrofa];XP_003122298.1 uridine-cytidine kinase 1 isoform X2 [Sus scrofa]	2	2	173510000	11842000	18748000	12931000	0	8195600	12815000	24562000	23768000	13204000	0	30244000	17196000	0	0	0	0	0	0	0	0	0	0	27798000	0	0	0	0	0	0	1	0	2	1	0	2	1	7				10.7	10.7	10.7	28.292
PDP1	XP_005663027.1;XP_005663026.1;XP_005663025.1;XP_005663024.1;XP_005663023.1;XP_001924873.4	XP_005663027.1;XP_005663026.1;XP_005663025.1;XP_005663024.1;XP_005663023.1;XP_001924873.4	XP_005663027.1 pyruvate dehyrogenase phosphatase catalytic subunit 1 isoform X4 [Sus scrofa];XP_005663026.1 pyruvate dehyrogenase phosphatase catalytic subunit 1 isoform X4 [Sus scrofa];XP_005663025.1 pyruvate dehyrogenase phosphatase catalytic subunit 1 i	7	7	173400000	16642000	0	10913000	4203800	0	4337500	0	43932000	8983700	22650000	48042000	13697000	27954000	0	0	0	0	0	0	28630000	0	25915000	35639000	0	2	0	2	0	0	0	0	5	1	1	3	4	18				16.6	16.6	16.6	60.997
ARIH1	XP_020954760.1;XP_020954762.1;XP_020954761.1	XP_020954760.1;XP_020954762.1;XP_020954761.1	XP_020954760.1 E3 ubiquitin-protein ligase ARIH1 isoform X1 [Sus scrofa];XP_020954762.1 E3 ubiquitin-protein ligase ARIH1 isoform X3 [Sus scrofa];XP_020954761.1 E3 ubiquitin-protein ligase ARIH1 isoform X2 [Sus scrofa]	4	4	172900000	7365400	15786000	17294000	23461000	12051000	10509000	15738000	0	0	20394000	30333000	19963000	0	12243000	15801000	12954000	0	15628000	19105000	0	0	12595000	22051000	18255000	1	1	3	3	1	0	1	1	1	2	2	1	17				8.1	8.1	8.1	64.105
LOC100511905	XP_003134284.1	XP_003134284.1	XP_003134284.1 arylamine N-acetyltransferase 1 [Sus scrofa]	4	4	172870000	13669000	0	18722000	11590000	36614000	10382000	25737000	11494000	9549800	20650000	7474600	6993700	0	0	18368000	0	39179000	0	0	0	0	19565000	0	0	1	0	0	3	4	0	2	1	0	1	0	0	12				16.2	16.2	16.2	34.227
RBBP5	XP_003482703.1;XP_003482704.1;XP_013835063.1	XP_003482703.1;XP_003482704.1	XP_003482703.1 retinoblastoma-binding protein 5 isoform X1 [Sus scrofa];XP_003482704.1 retinoblastoma-binding protein 5 isoform X2 [Sus scrofa]	3	3	172800000	9561000	2659400	18453000	16338000	11469000	20129000	28215000	16660000	9785000	19563000	16960000	3008300	0	0	13326000	12609000	0	18975000	15826000	14926000	12362000	16913000	16333000	0	1	1	2	2	1	1	3	3	1	2	1	2	20				5.6	5.6	5.6	59.152
TGFB1I1	XP_020942048.1;XP_020942052.1;XP_020942051.1;XP_020942050.1;XP_020942049.1	XP_020942048.1;XP_020942052.1;XP_020942051.1;XP_020942050.1;XP_020942049.1	XP_020942048.1 transforming growth factor beta-1-induced transcript 1 protein isoform X1 [Sus scrofa];XP_020942052.1 transforming growth factor beta-1-induced transcript 1 protein isoform X2 [Sus scrofa];XP_020942051.1 transforming growth factor beta-1-ind	4	4	172540000	28780000	0	11687000	5959400	0	0	0	24463000	10527000	30041000	23783000	37299000	27058000	0	0	0	0	0	0	0	0	24370000	27899000	30949000	5	0	2	1	0	0	0	1	1	2	2	2	16				12.7	12.7	12.7	49.304
-	REV__XP_020954503.1;REV__XP_003128494.3;REV__XP_013844440.1	REV__XP_020954503.1;REV__XP_003128494.3;REV__XP_013844440.1	XP_020954503.1 ras-specific guanine nucleotide-releasing factor 1 isoform X3 [Sus scrofa];XP_003128494.3 ras-specific guanine nucleotide-releasing factor 1 isoform X2 [Sus scrofa];XP_013844440.1 ras-specific guanine nucleotide-releasing factor 1 isoform X1	2	2	172220000	22898000	0	12241000	0	18441000	0	19624000	16752000	32730000	17343000	16052000	16135000	0	0	0	0	0	0	0	0	0	0	0	14309000	0	0	0	0	1	0	0	0	1	0	0	0	2		+		0	0	0	128.62
AGPS	XP_020930788.1;XP_020930787.1;XP_003359617.3	XP_020930788.1;XP_020930787.1;XP_003359617.3	XP_020930788.1 alkyldihydroxyacetonephosphate synthase, peroxisomal isoform X3 [Sus scrofa];XP_020930787.1 alkyldihydroxyacetonephosphate synthase, peroxisomal isoform X1 [Sus scrofa];XP_003359617.3 alkyldihydroxyacetonephosphate synthase, peroxisomal isof	5	5	171950000	11732000	8800000	13364000	29110000	15225000	19325000	18088000	9722400	12106000	4299400	16358000	13822000	0	0	11984000	0	0	0	0	0	14015000	0	0	0	1	1	2	2	0	1	2	1	1	0	0	1	12				13.6	13.6	13.6	63.989
PPP6R3	XP_020938368.1;XP_020938371.1;XP_020938355.1;XP_020938362.1;XP_020938370.1;XP_020938376.1;XP_020938367.1;XP_020938369.1;XP_020938359.1;XP_020938364.1;XP_020938365.1;XP_020938373.1;XP_020938366.1;XP_020938374.1;XP_020938375.1;XP_020938357.1;XP_020938352.1;XP_020938356.1;XP_020938354.1;XP_020938353.1;XP_020938358.1;XP_020938360.1;XP_020938361.1;XP_020938363.1;XP_020938372.1;XP_020938377.1	XP_020938368.1;XP_020938371.1;XP_020938355.1;XP_020938362.1;XP_020938370.1;XP_020938376.1;XP_020938367.1;XP_020938369.1;XP_020938359.1;XP_020938364.1;XP_020938365.1;XP_020938373.1;XP_020938366.1;XP_020938374.1;XP_020938375.1;XP_020938357.1;XP_020938352.1;XP_020938356.1;XP_020938354.1;XP_020938353.1;XP_020938358.1;XP_020938360.1;XP_020938361.1;XP_020938363.1;XP_020938372.1;XP_020938377.1	XP_020938368.1 serine/threonine-protein phosphatase 6 regulatory subunit 3 isoform X14 [Sus scrofa];XP_020938371.1 serine/threonine-protein phosphatase 6 regulatory subunit 3 isoform X15 [Sus scrofa];XP_020938355.1 serine/threonine-protein phosphatase 6 re	5	5	171490000	13012000	24245000	21702000	21404000	12551000	8125000	15095000	8046000	0	10184000	23832000	13290000	0	0	19383000	0	14854000	0	0	0	0	0	21521000	0	1	0	2	2	2	0	0	2	1	0	0	2	12				7.9	7.9	7.9	97.588
THOC6	XP_005662259.1;NP_001230613.1	XP_005662259.1;NP_001230613.1	XP_005662259.1 THO complex subunit 6 homolog isoform X1 [Sus scrofa];NP_001230613.1 THO complex subunit 6 homolog [Sus scrofa]	5	5	171430000	32816000	0	10687000	22650000	0	12894000	22061000	0	0	0	19441000	50883000	0	0	0	0	0	0	0	0	0	0	0	45123000	1	1	3	1	0	2	2	0	1	1	1	3	16				25.3	25.3	25.3	36.17
ABLIM1	XP_013839209.2;XP_020929023.1;XP_020929020.1;XP_020929021.1;XP_020929019.1;XP_020929018.1;XP_020929017.1;XP_020929016.1;XP_020929013.1;XP_020929022.1;XP_020929012.1;XP_020929010.1;XP_013839210.1;XP_020929009.1;XP_013839207.1;XP_020929008.1;XP_020929007.1;XP_020929006.1;XP_020929011.1;XP_020929024.1;XP_020929032.1;XP_020929026.1;XP_020929027.1;XP_020929028.1;XP_020929029.1;XP_020929030.1;XP_020929031.1;XP_005671533.1;XP_020929033.1;XP_005671532.2;XP_020929034.1;XP_020929036.1;XP_020929037.1;XP_020929038.1;XP_020929039.1;XP_020929041.1;XP_020929042.1;XP_020929040.1;XP_020929043.1	XP_013839209.2;XP_020929023.1;XP_020929020.1;XP_020929021.1;XP_020929019.1;XP_020929018.1;XP_020929017.1;XP_020929016.1;XP_020929013.1;XP_020929022.1;XP_020929012.1;XP_020929010.1;XP_013839210.1;XP_020929009.1;XP_013839207.1;XP_020929008.1;XP_020929007.1;XP_020929006.1;XP_020929011.1;XP_020929024.1;XP_020929032.1;XP_020929026.1;XP_020929027.1;XP_020929028.1;XP_020929029.1;XP_020929030.1;XP_020929031.1;XP_005671533.1;XP_020929033.1;XP_005671532.2;XP_020929034.1;XP_020929036.1;XP_020929037.1;XP_020929038.1;XP_020929039.1;XP_020929041.1;XP_020929042.1;XP_020929040.1;XP_020929043.1	XP_013839209.2 actin-binding LIM protein 1 isoform X1 [Sus scrofa];XP_020929023.1 actin-binding LIM protein 1 isoform X19 [Sus scrofa];XP_020929020.1 actin-binding LIM protein 1 isoform X16 [Sus scrofa];XP_020929021.1 actin-binding LIM protein 1 isoform X1	6	6	171420000	8005700	10992000	0	0	0	0	0	21934000	40124000	21255000	49214000	19890000	0	0	0	0	0	0	0	0	42711000	0	49052000	0	2	1	3	0	0	0	0	2	4	2	2	1	17				8.6	8.6	8.6	90.903
HIBCH	XP_020931922.1;XP_020931923.1;XP_020931924.1	XP_020931922.1;XP_020931923.1;XP_020931924.1	XP_020931922.1 3-hydroxyisobutyryl-CoA hydrolase, mitochondrial isoform X1 [Sus scrofa];XP_020931923.1 3-hydroxyisobutyryl-CoA hydrolase, mitochondrial isoform X2 [Sus scrofa];XP_020931924.1 3-hydroxyisobutyryl-CoA hydrolase, mitochondrial isoform X3 [Sus	5	5	171250000	19836000	9505600	9636400	40839000	0	6334700	0	23849000	5356400	13462000	12056000	30377000	17604000	0	17276000	16948000	0	0	0	20713000	0	20999000	0	21695000	0	2	2	6	0	0	0	4	1	0	2	1	18				19.7	19.7	19.7	43.275
VPS45	NP_001231923.1	NP_001231923.1	NP_001231923.1 vacuolar protein sorting-associated protein 45 [Sus scrofa]	7	7	171100000	15677000	11793000	15683000	21610000	13291000	10487000	24032000	31241000	10448000	8104800	6290200	2439200	15643000	12415000	17239000	14631000	0	0	14921000	17813000	15243000	0	0	0	1	4	2	4	2	0	1	3	2	3	3	2	27				16.5	16.5	16.5	65.034
PPP1R2	XP_020925744.1	XP_020925744.1	XP_020925744.1 protein phosphatase inhibitor 2 [Sus scrofa]	2	2	170390000	19033000	11745000	14834000	21863000	8865400	16502000	10383000	17077000	11408000	14179000	11922000	12575000	17455000	0	11798000	15988000	0	15497000	0	0	0	0	0	0	1	1	2	1	1	1	1	1	1	1	1	1	13				13.2	13.2	13.2	22.652
SCAF4	XP_003358973.2;XP_005657199.1	XP_003358973.2;XP_005657199.1	XP_003358973.2 splicing factor, arginine/serine-rich 15 isoform X1 [Sus scrofa];XP_005657199.1 splicing factor, arginine/serine-rich 15 isoform X2 [Sus scrofa]	2	4	170100000	5332900	10451000	11749000	26890000	6427500	6147500	8432700	9972800	15426000	14474000	29202000	25595000	0	0	0	0	0	0	0	0	0	0	24921000	24617000	0	0	2	3	1	1	1	1	1	1	2	1	14				3.7	3.7	2.5	126.43
MCCC2	XP_005672588.2	XP_005672588.2	XP_005672588.2 methylcrotonoyl-CoA carboxylase beta chain, mitochondrial [Sus scrofa]	10	10	170040000	16358000	6902200	18805000	0	0	0	0	33197000	3743000	31134000	12701000	47202000	20601000	0	22669000	0	0	0	0	25024000	0	25551000	21707000	26893000	2	4	3	1	0	0	0	6	3	2	3	8	32				22.2	22.2	22.2	61.346
C5H12orf57	NP_001230374.1	NP_001230374.1	NP_001230374.1 protein C10 [Sus scrofa]	2	2	169980000	22935000	15607000	2866900	2819100	1232500	0	17084000	24636000	23014000	35321000	18982000	5480000	19152000	0	0	0	0	0	0	25774000	21118000	0	21951000	0	1	1	0	0	0	0	0	2	1	0	1	1	7				27	27	27	13.138
CEP170	XP_020919830.1;XP_020919813.1;XP_020919800.1;XP_020919801.1;XP_020919802.1;XP_020919803.1;XP_020919804.1;XP_020919805.1;XP_020919806.1;XP_020919807.1;XP_020919808.1;XP_020919809.1;XP_020919810.1;XP_020919811.1;XP_020919812.1;XP_020919814.1;XP_020919829.1;XP_020919815.1;XP_020919816.1;XP_020919817.1;XP_020919818.1;XP_020919819.1;XP_020919820.1;XP_020919821.1;XP_020919822.1;XP_020919823.1;XP_020919824.1;XP_020919825.1;XP_020919826.1;XP_020919827.1;XP_020919799.1	XP_020919830.1;XP_020919813.1;XP_020919800.1;XP_020919801.1;XP_020919802.1;XP_020919803.1;XP_020919804.1;XP_020919805.1;XP_020919806.1;XP_020919807.1;XP_020919808.1;XP_020919809.1;XP_020919810.1;XP_020919811.1;XP_020919812.1;XP_020919814.1;XP_020919829.1;XP_020919815.1;XP_020919816.1;XP_020919817.1;XP_020919818.1;XP_020919819.1;XP_020919820.1;XP_020919821.1;XP_020919822.1;XP_020919823.1;XP_020919824.1;XP_020919825.1;XP_020919826.1;XP_020919827.1;XP_020919799.1	XP_020919830.1 centrosomal protein of 170 kDa isoform X31 [Sus scrofa];XP_020919813.1 centrosomal protein of 170 kDa isoform X15 [Sus scrofa];XP_020919800.1 centrosomal protein of 170 kDa isoform X2 [Sus scrofa];XP_020919801.1 centrosomal protein of 170 kD	5	5	169960000	9185600	0	17074000	0	0	20463000	10292000	28645000	9222300	28209000	23844000	23022000	0	0	0	0	0	16052000	0	25156000	0	0	0	0	0	0	2	1	0	0	0	2	0	1	1	3	10				5.3	5.3	5.3	152.66
HERC4	XP_020928536.1;XP_020928535.1;XP_020928532.1;XP_020928531.1;XP_020928530.1;XP_020928534.1;XP_020928533.1	XP_020928536.1;XP_020928535.1;XP_020928532.1;XP_020928531.1;XP_020928530.1;XP_020928534.1;XP_020928533.1	XP_020928536.1 probable E3 ubiquitin-protein ligase HERC4 isoform X6 [Sus scrofa];XP_020928535.1 probable E3 ubiquitin-protein ligase HERC4 isoform X5 [Sus scrofa];XP_020928532.1 probable E3 ubiquitin-protein ligase HERC4 isoform X2 [Sus scrofa];XP_0209285	4	4	169870000	5930000	14953000	6879000	9656700	4712500	15204000	32091000	14856000	5832000	32160000	19398000	8192700	0	15565000	0	0	0	16477000	0	17680000	0	15413000	0	0	0	0	0	2	0	1	3	2	1	1	1	0	11				6.8	6.8	6.8	96.9
SPIN1	NP_001182299.1;XP_005673736.1;XP_005673735.1	NP_001182299.1	NP_001182299.1 spindlin-1 [Sus scrofa]	3	3	168700000	11684000	9636300	15675000	6541200	11334000	14493000	18982000	17204000	0	25867000	18874000	18405000	0	0	18663000	0	0	0	0	0	0	18236000	0	0	0	1	2	0	0	1	0	0	0	1	0	0	5				15.3	15.3	15.3	29.601
CSRP2	XP_020948473.1;XP_020948472.1;XP_003481816.2	XP_020948473.1;XP_020948472.1;XP_003481816.2	XP_020948473.1 cysteine and glycine-rich protein 2 isoform X2 [Sus scrofa];XP_020948472.1 cysteine and glycine-rich protein 2 isoform X1 [Sus scrofa];XP_003481816.2 cysteine and glycine-rich protein 2 isoform X1 [Sus scrofa]	5	5	168680000	48809000	0	9342000	1727700	0	0	0	42867000	11782000	33208000	0	20948000	34631000	0	0	0	0	0	0	25685000	15694000	41278000	0	23995000	2	0	1	0	0	0	0	1	2	2	0	2	10				37.6	37.6	37.6	21.035
NTAN1	NP_999207.1	NP_999207.1	NP_999207.1 protein N-terminal asparagine amidohydrolase [Sus scrofa]	4	4	168480000	14916000	22166000	19556000	33098000	8014400	0	20893000	18179000	6027400	7897500	7633700	10102000	16993000	18305000	18647000	15155000	0	0	18218000	17059000	0	0	0	0	0	2	2	4	1	2	2	1	2	1	0	0	17				18.7	18.7	18.7	34.76
RTCA	NP_001230399.1	NP_001230399.1	NP_001230399.1 RNA 3-terminal phosphate cyclase [Sus scrofa]	4	4	168420000	16576000	7621500	17395000	20880000	4647000	0	15409000	13140000	8836600	36198000	3868500	23850000	17801000	0	11540000	15866000	0	0	15331000	12950000	0	26113000	0	18058000	4	0	2	2	1	0	1	2	1	3	3	7	26				17.5	17.5	17.5	39.205
TBC1D13	XP_020925392.1;XP_020925397.1	XP_020925392.1;XP_020925397.1	XP_020925392.1 TBC1 domain family member 13 isoform X1 [Sus scrofa];XP_020925397.1 TBC1 domain family member 13 isoform X2 [Sus scrofa]	4	4	168260000	18594000	22094000	0	12104000	10872000	7848000	18262000	18068000	11734000	2733200	0	45951000	15273000	16888000	0	0	13242000	0	0	15852000	15849000	0	0	0	4	2	0	2	2	0	1	2	1	1	0	2	17				13.8	13.8	13.8	46.417
GYPC	XP_003133337.3	XP_003133337.3	XP_003133337.3 glycophorin-C [Sus scrofa]	1	1	167880000	10123000	19682000	20139000	9863800	0	0	0	17862000	20167000	20738000	31338000	17968000	0	0	0	0	0	0	0	0	0	0	0	15934000	1	2	1	0	0	0	0	2	2	1	3	2	14				26.5	26.5	26.5	10.854
YTHDF3	XP_020944965.1;XP_020944968.1;XP_020944967.1;XP_020944966.1;XP_020944958.1;XP_020944964.1;XP_020944963.1;XP_020944962.1;XP_020944960.1;XP_020944959.1;XP_020933895.1;XP_020933894.1	XP_020944965.1;XP_020944968.1;XP_020944967.1;XP_020944966.1;XP_020944958.1;XP_020944964.1;XP_020944963.1;XP_020944962.1;XP_020944960.1;XP_020944959.1	XP_020944965.1 YTH domain-containing family protein 3 isoform X3 [Sus scrofa];XP_020944968.1 YTH domain-containing family protein 3 isoform X1 [Sus scrofa];XP_020944967.1 YTH domain-containing family protein 3 isoform X1 [Sus scrofa];XP_020944966.1 YTH dom	3	6	167160000	8187500	21020000	10123000	23808000	13048000	0	4401300	3926600	6431200	28876000	28748000	18591000	0	0	0	18143000	0	0	0	0	0	0	24414000	0	2	2	2	2	2	1	0	0	2	3	1	1	18				11.3	11.3	7	63.857
INPP1	XP_020930266.1;XP_005672090.1;XP_005672089.1;NP_001231941.1	XP_020930266.1;XP_005672090.1;XP_005672089.1;NP_001231941.1	XP_020930266.1 inositol polyphosphate 1-phosphatase isoform X1 [Sus scrofa];XP_005672090.1 inositol polyphosphate 1-phosphatase isoform X1 [Sus scrofa];XP_005672089.1 inositol polyphosphate 1-phosphatase isoform X1 [Sus scrofa];NP_001231941.1 inositol poly	3	3	166840000	13750000	24838000	20755000	0	6217300	17814000	6543300	5716300	14232000	36974000	5301700	14695000	0	16942000	0	0	0	15778000	0	0	0	27449000	0	19418000	2	2	1	1	0	0	1	1	1	4	0	1	14				9	9	9	44.5
SARM1	XP_003360105.2	XP_003360105.2	XP_003360105.2 LOW QUALITY PROTEIN: sterile alpha and TIR motif-containing protein 1 [Sus scrofa]	10	10	166820000	12718000	18589000	9774800	26056000	13547000	21536000	15688000	12108000	10578000	5595400	11207000	9425400	12876000	10098000	10470000	12313000	14588000	13087000	15600000	15460000	10902000	0	13303000	12073000	2	4	3	5	4	1	1	2	1	1	1	3	28				19.6	19.6	19.6	79.199
ARID3A	XP_013850259.1;XP_013850258.1;XP_005661423.1;XP_005661422.1;XP_005661421.1;XP_020920334.1;XP_005668105.1;XP_003130719.1;XP_020954715.1	XP_013850259.1;XP_013850258.1;XP_005661423.1;XP_005661422.1;XP_005661421.1	XP_013850259.1 AT-rich interactive domain-containing protein 3A [Sus scrofa];XP_013850258.1 AT-rich interactive domain-containing protein 3A [Sus scrofa];XP_005661423.1 AT-rich interactive domain-containing protein 3A [Sus scrofa];XP_005661422.1 AT-rich in	7	7	166700000	0	7505200	11464000	77011000	29443000	14504000	26771000	0	0	0	0	0	0	0	0	40636000	0	0	33306000	0	0	0	0	0	0	1	1	5	1	1	3	0	0	0	0	0	12				15.9	15.9	15.9	63.101
PDCL3	XP_003124947.3	XP_003124947.3	XP_003124947.3 phosducin-like protein 3 [Sus scrofa]	4	4	166140000	15105000	26162000	9208300	27091000	6401600	7447800	9340400	6812700	4301500	27549000	10346000	16372000	0	25132000	0	0	0	0	0	0	0	16554000	0	17386000	2	2	1	2	2	0	2	1	1	2	0	2	17				27.9	27.9	27.9	27.453
ECE1	XP_020953338.1	XP_020953338.1	XP_020953338.1 LOW QUALITY PROTEIN: endothelin-converting enzyme 1 [Sus scrofa]	6	6	165850000	0	11016000	0	23631000	10621000	6151100	11256000	46171000	0	0	38859000	18143000	0	0	0	0	0	0	0	33565000	0	0	41368000	0	0	2	0	2	0	0	1	5	0	0	2	0	12				9.4	9.4	9.4	87.078
PPP4R2	XP_020924878.1;XP_020924879.1	XP_020924878.1;XP_020924879.1	XP_020924878.1 serine/threonine-protein phosphatase 4 regulatory subunit 2 isoform X1 [Sus scrofa];XP_020924879.1 serine/threonine-protein phosphatase 4 regulatory subunit 2 isoform X2 [Sus scrofa]	5	5	165550000	23281000	29085000	15040000	14118000	819090	9044400	0	9505800	902660	39116000	3272000	21366000	0	0	0	0	0	0	0	0	0	34584000	0	0	2	2	1	3	0	0	1	1	0	2	0	1	13				16.7	16.7	16.7	46.665
LOC100512341	XP_020943070.1	XP_020943070.1	XP_020943070.1 AP2-associated protein kinase 1 [Sus scrofa]	3	3	165440000	18868000	19530000	0	0	0	6392300	0	36319000	0	27766000	25377000	31189000	23930000	0	0	0	0	0	0	21975000	0	25905000	16185000	19479000	1	0	1	1	0	1	0	3	1	3	2	1	14				22	22	22	32.058
STXBP1	XP_003122217.3;XP_005660500.1	XP_003122217.3;XP_005660500.1	XP_003122217.3 syntaxin-binding protein 1 isoform X2 [Sus scrofa];XP_005660500.1 syntaxin-binding protein 1 isoform X1 [Sus scrofa]	7	7	164700000	15445000	0	3100600	3384800	0	0	0	73172000	13152000	12477000	19428000	24543000	0	0	0	0	0	0	0	44211000	22476000	0	0	32481000	2	0	0	2	0	0	0	6	3	1	1	2	17				15.2	15.2	15.2	67.584
LGALS13	NP_001136313.1	NP_001136313.1	NP_001136313.1 galactoside-binding soluble lectin 13 [Sus scrofa]	4	4	164570000	0	0	0	0	140050000	11354000	0	13165000	0	0	0	0	0	0	0	0	161040000	0	0	0	0	0	0	0	0	0	0	0	5	0	0	1	1	0	0	0	7				29	29	29	15.658
EXOC2	XP_020955764.1;XP_020955763.1;XP_020955757.1;XP_020955756.1;XP_020955755.1;XP_020955754.1;XP_020955753.1;XP_003128194.1;XP_013844390.1;XP_013844389.1;XP_013844388.1;XP_020955762.1;XP_020955761.1;XP_020955760.1;XP_020955759.1;XP_020955758.1	XP_020955764.1;XP_020955763.1;XP_020955757.1;XP_020955756.1;XP_020955755.1;XP_020955754.1;XP_020955753.1;XP_003128194.1;XP_013844390.1;XP_013844389.1;XP_013844388.1;XP_020955762.1;XP_020955761.1;XP_020955760.1;XP_020955759.1;XP_020955758.1	XP_020955764.1 exocyst complex component 2 isoform X9 [Sus scrofa];XP_020955763.1 exocyst complex component 2 isoform X8 [Sus scrofa];XP_020955757.1 exocyst complex component 2 isoform X4 [Sus scrofa];XP_020955756.1 exocyst complex component 2 isoform X4 [	8	8	164560000	2681800	36416000	17291000	14673000	9225600	4561900	9813000	17050000	15138000	4836500	8053300	24822000	0	0	10716000	0	11725000	0	0	14572000	0	0	0	0	0	3	3	4	1	0	3	3	6	1	0	2	26				12.8	12.8	12.8	83.141
PRKAG1	XP_020946860.1;XP_020946859.1;XP_005655600.1;NP_001001642.1;XP_020934280.1;XP_020934279.1;XP_020934278.1;XP_005654323.2;XP_020934277.1;XP_020934276.1;XP_020934274.1;XP_020934273.1;XP_020934272.1;XP_020934271.1;XP_020934270.1	XP_020946860.1;XP_020946859.1;XP_005655600.1;NP_001001642.1	XP_020946860.1 5-AMP-activated protein kinase subunit gamma-1 isoform X1 [Sus scrofa];XP_020946859.1 5-AMP-activated protein kinase subunit gamma-1 isoform X1 [Sus scrofa];XP_005655600.1 5-AMP-activated protein kinase subunit gamma-1 isoform X1 [Sus scr	4	4	164370000	15580000	27214000	21954000	38011000	10488000	0	10978000	7287400	0	0	13279000	19576000	17947000	21618000	0	17158000	0	0	15881000	0	0	0	0	16023000	2	0	3	4	2	1	0	1	0	0	1	0	14				17.1	17.1	17.1	33.955
PAPOLA	XP_020955344.1;XP_020955343.1;XP_020955342.1;XP_020955341.1;XP_001929110.1;XP_020955340.1;XP_020955339.1;XP_020955338.1;XP_005674606.2	XP_020955344.1;XP_020955343.1;XP_020955342.1;XP_020955341.1;XP_001929110.1;XP_020955340.1;XP_020955339.1;XP_020955338.1;XP_005674606.2	XP_020955344.1 poly(A) polymerase alpha isoform X8 [Sus scrofa];XP_020955343.1 poly(A) polymerase alpha isoform X7 [Sus scrofa];XP_020955342.1 poly(A) polymerase alpha isoform X6 [Sus scrofa];XP_020955341.1 poly(A) polymerase alpha isoform X5 [Sus scrofa];	3	5	164200000	5467100	28875000	4810100	20945000	17826000	25094000	18784000	13411000	5022000	0	10225000	13739000	0	18496000	0	14173000	23495000	18720000	18057000	0	0	0	0	0	1	2	0	2	1	1	3	1	2	1	0	1	15				10.1	10.1	7.2	77.623
SEC16A	XP_020936798.1;XP_020936797.1;XP_020936796.1;XP_020936795.1;XP_020936794.1;XP_020936793.1;XP_020936792.1;XP_020936791.1;XP_020936790.1;XP_020936789.1;XP_020936788.1;XP_020936787.1;XP_020936786.1	XP_020936798.1;XP_020936797.1;XP_020936796.1;XP_020936795.1;XP_020936794.1;XP_020936793.1;XP_020936792.1;XP_020936791.1;XP_020936790.1;XP_020936789.1;XP_020936788.1;XP_020936787.1;XP_020936786.1	XP_020936798.1 protein transport protein Sec16A isoform X10 [Sus scrofa];XP_020936797.1 protein transport protein Sec16A isoform X9 [Sus scrofa];XP_020936796.1 protein transport protein Sec16A isoform X8 [Sus scrofa];XP_020936795.1 protein transport protei	8	8	164120000	23532000	9681300	0	36941000	8947100	16567000	13257000	0	12938000	12569000	14434000	15257000	21217000	0	0	0	0	0	0	0	0	0	15582000	0	3	1	2	4	2	1	3	0	1	3	2	1	23				5.2	5.2	5.2	238.29
PELP1	XP_020923449.1	XP_020923449.1	XP_020923449.1 LOW QUALITY PROTEIN: proline-, glutamic acid- and leucine-rich protein 1 [Sus scrofa]	4	4	164110000	7853600	5610100	12914000	15010000	17008000	8943900	21576000	14153000	21074000	6559600	13491000	19919000	8735800	0	0	9512500	10113000	0	11423000	9635400	0	5207200	9588200	12935000	1	3	2	2	2	1	2	4	2	2	1	1	23				5.9	5.9	5.9	118.62
TRAF3IP3	XP_020919542.1;XP_020919544.1;XP_020919543.1	XP_020919542.1;XP_020919544.1;XP_020919543.1	XP_020919542.1 TRAF3-interacting JNK-activating modulator isoform X1 [Sus scrofa];XP_020919544.1 TRAF3-interacting JNK-activating modulator isoform X3 [Sus scrofa];XP_020919543.1 TRAF3-interacting JNK-activating modulator isoform X2 [Sus scrofa]	4	4	163550000	0	11990000	9471700	19324000	25915000	43262000	27745000	19402000	6441500	0	0	0	0	0	0	0	0	0	0	16480000	0	0	0	0	0	0	0	3	1	1	2	1	0	0	0	0	8				8	8	8	61.898
PCIF1	XP_020933036.1;XP_020933035.1;XP_020933034.1;XP_020933033.1;XP_013840871.2;XP_020933032.1;XP_020933031.1;XP_020933030.1;XP_020933029.1;XP_020933028.1	XP_020933036.1;XP_020933035.1;XP_020933034.1;XP_020933033.1;XP_013840871.2;XP_020933032.1;XP_020933031.1;XP_020933030.1;XP_020933029.1;XP_020933028.1	XP_020933036.1 phosphorylated CTD-interacting factor 1 isoform X6 [Sus scrofa];XP_020933035.1 phosphorylated CTD-interacting factor 1 isoform X5 [Sus scrofa];XP_020933034.1 phosphorylated CTD-interacting factor 1 isoform X5 [Sus scrofa];XP_020933033.1 phos	3	3	163090000	14156000	22567000	10213000	10535000	14131000	11663000	30116000	17038000	0	11523000	7138200	14013000	0	0	0	0	0	0	24467000	0	0	0	0	0	0	1	0	1	0	0	0	1	0	1	0	0	4				6.2	6.2	6.2	78.72
FNTB	XP_020953844.1;NP_001231609.1	XP_020953844.1;NP_001231609.1	XP_020953844.1 protein farnesyltransferase subunit beta isoform X1 [Sus scrofa];NP_001231609.1 protein farnesyltransferase subunit beta [Sus scrofa]	2	2	162430000	0	148660000	0	0	0	0	0	0	13770000	0	0	0	0	114750000	0	0	0	0	0	0	0	0	0	0	0	1	0	0	0	0	0	0	1	0	0	0	2				6.9	6.9	6.9	40.463
NDUFB7	XP_003480823.2	XP_003480823.2	XP_003480823.2 NADH dehydrogenase [ubiquinone] 1 beta subcomplex subunit 7 [Sus scrofa]	3	3	161890000	0	18288000	5439600	22052000	5791300	6970600	8872800	24665000	19624000	4844800	21796000	23544000	0	0	0	0	0	0	0	21041000	0	0	19942000	0	0	0	0	1	0	0	0	2	0	0	1	0	4				33.6	33.6	33.6	16.458
PMPCB	XP_003130289.1	XP_003130289.1	XP_003130289.1 mitochondrial-processing peptidase subunit beta [Sus scrofa]	5	5	161610000	15873000	14341000	7412000	25347000	0	0	5690900	15784000	3194100	38390000	6259700	29317000	20407000	15850000	0	20566000	0	0	0	14525000	0	21367000	0	24753000	1	2	2	3	0	0	1	3	1	6	1	3	23				19.4	18	18	54.375
TPM3	XP_005663415.1;XP_005663419.1;XP_020944388.1;XP_005663423.1;XP_020944387.1	XP_005663415.1;XP_005663419.1;XP_020944388.1;XP_005663423.1;XP_020944387.1	XP_005663415.1 tropomyosin alpha-3 chain isoform X8 [Sus scrofa];XP_005663419.1 tropomyosin alpha-3 chain isoform X5 [Sus scrofa];XP_020944388.1 tropomyosin alpha-3 chain isoform X2 [Sus scrofa];XP_005663423.1 tropomyosin alpha-3 chain isoform X9 [Sus scro	0	1	161600000	0	0	0	0	37756000	0	123850000	0	0	0	0	0	0	0	0	0	0	0	100620000	0	0	0	0	0	0	0	0	0	1	0	0	0	0	0	0	0	1	+			62.3	4.9	0	33.091
CALCRL	XP_020930339.1;XP_013839785.1;XP_005672072.1;XP_005672071.1;NP_999260.1	XP_020930339.1;XP_013839785.1;XP_005672072.1;XP_005672071.1;NP_999260.1	XP_020930339.1 calcitonin gene-related peptide type 1 receptor isoform X1 [Sus scrofa];XP_013839785.1 calcitonin gene-related peptide type 1 receptor isoform X1 [Sus scrofa];XP_005672072.1 calcitonin gene-related peptide type 1 receptor isoform X1 [Sus scr	2	2	161200000	16632000	10609000	8541200	9244800	0	3786200	0	22844000	14778000	20616000	27714000	26432000	16557000	0	0	0	0	0	0	19712000	17692000	19768000	22577000	24006000	1	1	0	1	0	0	0	2	1	1	0	2	9				5.4	5.4	5.4	53.787
ALDH1B1	XP_003353634.1	XP_003353634.1	XP_003353634.1 aldehyde dehydrogenase X, mitochondrial [Sus scrofa]	6	6	160560000	13797000	6204000	6643000	0	5093600	13173000	0	74266000	0	0	37506000	3875600	0	0	0	0	0	0	0	63081000	0	0	0	0	3	0	1	2	1	0	0	5	0	0	2	0	14				17.2	15.5	15.5	57.434
UAP1L1	XP_020936714.1	XP_020936714.1	XP_020936714.1 UDP-N-acetylhexosamine pyrophosphorylase-like protein 1 [Sus scrofa]	7	7	160220000	18427000	15231000	11149000	22117000	0	0	2619000	22296000	20460000	21473000	11575000	14868000	19812000	12079000	12033000	15203000	0	0	0	18560000	18643000	20010000	0	13646000	2	2	2	4	0	0	0	5	3	2	2	3	25				20.4	16.5	16.5	55.944
RBM4B	XP_020932495.1;XP_020932489.1;NP_001116660.1	XP_020932495.1;XP_020932489.1;NP_001116660.1	XP_020932495.1 RNA-binding protein 4B isoform X1 [Sus scrofa];XP_020932489.1 RNA-binding protein 4B isoform X1 [Sus scrofa];NP_001116660.1 RNA-binding protein 4B [Sus scrofa]	1	1	159940000	17314000	22733000	16940000	0	23712000	11037000	0	20888000	19868000	0	0	27444000	0	0	0	0	0	0	0	0	0	0	0	24337000	0	1	0	0	1	0	0	1	1	0	0	0	4				43.2	4.5	4.5	40.053
PTGR3	XP_020954789.1;XP_020954806.1;XP_013848712.2	XP_020954789.1	XP_020954789.1 prostaglandin reductase 3 isoform X1 [Sus scrofa]	3	3	159770000	14411000	17588000	10359000	19749000	0	7462500	11925000	19681000	11291000	12052000	23944000	11306000	14286000	0	0	12977000	0	0	0	17191000	0	0	17434000	0	3	2	1	2	1	0	1	3	1	2	1	1	18				10.3	10.3	10.3	40.464
PLPP3	XP_005665445.1;XP_003128019.3	XP_005665445.1;XP_003128019.3	XP_005665445.1 phospholipid phosphatase 3 isoform X2 [Sus scrofa];XP_003128019.3 phospholipid phosphatase 3 isoform X1 [Sus scrofa]	2	2	158990000	0	0	14137000	17678000	0	11202000	11824000	24970000	14539000	13845000	32679000	18119000	0	0	0	0	0	0	0	18028000	0	13974000	30061000	0	0	0	1	0	0	0	0	1	1	0	2	1	6				9.1	9.1	9.1	31.165
RIPOR2	XP_020954065.1;XP_020954064.1;XP_020954063.1;XP_020954061.1;XP_013832935.1;XP_013832934.1;XP_005665694.1;XP_013832939.1	XP_020954065.1;XP_020954064.1;XP_020954063.1;XP_020954061.1;XP_013832935.1;XP_013832934.1;XP_005665694.1;XP_013832939.1	XP_020954065.1 protein FAM65B isoform X5 [Sus scrofa];XP_020954064.1 protein FAM65B isoform X4 [Sus scrofa];XP_020954063.1 protein FAM65B isoform X3 [Sus scrofa];XP_020954061.1 protein FAM65B isoform X3 [Sus scrofa];XP_013832935.1 protein FAM65B isoform X3	5	5	158140000	4869500	21947000	8801800	28825000	17830000	7279700	62832000	0	0	5756600	0	0	0	19208000	13835000	20673000	18224000	0	43963000	0	0	0	0	0	1	3	1	4	2	1	5	0	1	1	1	0	20				10	10	10	67.009
JUND	XP_020939180.1	XP_020939180.1	XP_020939180.1 LOW QUALITY PROTEIN: transcription factor jun-D [Sus scrofa]	2	2	158110000	5799300	30123000	13774000	0	0	0	20357000	11254000	8873300	19485000	18532000	29914000	0	0	0	0	0	0	0	0	0	0	0	26528000	0	1	0	0	0	0	0	1	1	1	2	1	7				10.1	10.1	10.1	35.221
NUBP1	XP_005662189.1;NP_001230311.1;XP_020941424.1	XP_005662189.1;NP_001230311.1	XP_005662189.1 cytosolic Fe-S cluster assembly factor NUBP1 isoform X1 [Sus scrofa];NP_001230311.1 cytosolic Fe-S cluster assembly factor NUBP1 [Sus scrofa]	3	3	157920000	24115000	23266000	0	26996000	0	23356000	22765000	0	8874000	10877000	17676000	0	0	17888000	0	18966000	0	18666000	0	0	0	0	0	0	2	0	0	2	0	1	3	0	1	1	1	0	11				10.8	10.8	10.8	42.89
NUDCD2	XP_003134131.1	XP_003134131.1	XP_003134131.1 nudC domain-containing protein 2 [Sus scrofa]	3	3	157740000	26601000	4845500	18741000	8695100	12762000	7903400	9704300	15699000	17665000	7432100	18905000	8789600	24320000	0	19503000	0	14737000	0	0	0	19972000	0	0	0	1	1	1	0	2	1	1	2	1	2	1	1	14				24.8	24.8	24.8	17.646
GM2A	XP_013840373.2;XP_003134190.2	XP_013840373.2;XP_003134190.2	XP_013840373.2 ganglioside GM2 activator isoform X2 [Sus scrofa];XP_003134190.2 ganglioside GM2 activator isoform X1 [Sus scrofa]	3	3	157340000	4725200	0	8000400	52843000	7127300	29443000	29865000	7165800	8601800	0	5329000	4242100	0	0	0	22785000	0	26468000	35106000	0	0	0	0	0	1	0	2	2	1	1	1	0	0	0	1	0	9				31.2	31.2	31.2	20.735
NFYB	XP_013853459.1;XP_005664245.1;XP_005664244.1;NP_001138402.1	XP_013853459.1;XP_005664245.1;XP_005664244.1;NP_001138402.1	XP_013853459.1 nuclear transcription factor Y subunit beta isoform X1 [Sus scrofa];XP_005664245.1 nuclear transcription factor Y subunit beta isoform X1 [Sus scrofa];XP_005664244.1 nuclear transcription factor Y subunit beta isoform X1 [Sus scrofa];NP_0011	2	2	156810000	19441000	8624200	0	22785000	0	57537000	5359700	6185900	5102700	7611800	0	24166000	0	0	0	15442000	0	0	0	0	0	0	0	0	1	0	0	2	0	1	0	0	0	0	0	1	5				18.4	18.4	18.4	22.801
LOC110256043	XP_020923036.1;XP_020923051.1;XP_020923045.1;XP_020923035.1;XP_020923038.1;XP_020923039.1;XP_020923040.1;XP_020923042.1;XP_020923043.1;XP_020923044.1;XP_020923055.1;XP_020923054.1;XP_020923047.1;XP_020923048.1;XP_020923049.1;XP_020923050.1;XP_020923052.1;XP_020923053.1;XP_020923046.1	XP_020923036.1;XP_020923051.1;XP_020923045.1;XP_020923035.1;XP_020923038.1;XP_020923039.1;XP_020923040.1;XP_020923042.1;XP_020923043.1;XP_020923044.1;XP_020923055.1;XP_020923054.1;XP_020923047.1;XP_020923048.1;XP_020923049.1;XP_020923050.1;XP_020923052.1;XP_020923053.1;XP_020923046.1	XP_020923036.1 signal peptide, CUB and EGF-like domain-containing protein 3 isoform X2 [Sus scrofa];XP_020923051.1 transcriptional repressor NF-X1 homolog isoform X16 [Sus scrofa];XP_020923045.1 keratin-associated protein 5-1-like isoform X10 [Sus scrofa];	1	2	155780000	7182200	31708000	20449000	33126000	8370700	13753000	30367000	1636300	3541000	5644700	0	0	9361600	29218000	14996000	13508000	0	0	9360200	0	0	0	0	0	1	3	1	1	1	0	1	0	0	0	0	0	8				9	9	4.8	46.22
LOC100737600	XP_020946490.1	XP_020946490.1	XP_020946490.1 DBIRD complex subunit ZNF326 [Sus scrofa]	2	2	154970000	6158600	13784000	0	25012000	0	7360300	11535000	26202000	10060000	11786000	20608000	22462000	0	0	0	16923000	0	0	0	22053000	0	0	19046000	20046000	1	1	1	2	0	0	0	3	1	1	2	2	14				8.6	8.6	8.6	39.187
RNF40	XP_020942072.1;XP_020942071.1	XP_020942072.1;XP_020942071.1	XP_020942072.1 E3 ubiquitin-protein ligase BRE1B isoform X2 [Sus scrofa];XP_020942071.1 E3 ubiquitin-protein ligase BRE1B isoform X1 [Sus scrofa]	6	6	154380000	0	20655000	1259800	19255000	11339000	12219000	18532000	0	19988000	24088000	0	27043000	0	0	0	6600800	0	0	0	0	29629000	0	0	0	0	0	0	2	2	3	0	0	1	2	0	1	11				8.2	6.7	6.7	113.7
CPSF2	XP_020955286.1;XP_020955285.1;XP_020955284.1	XP_020955286.1;XP_020955285.1;XP_020955284.1	XP_020955286.1 cleavage and polyadenylation specificity factor subunit 2 [Sus scrofa];XP_020955285.1 cleavage and polyadenylation specificity factor subunit 2 [Sus scrofa];XP_020955284.1 cleavage and polyadenylation specificity factor subunit 2 [Sus scrofa	5	5	153720000	21782000	9395300	0	24100000	10620000	0	0	35600000	0	12845000	14369000	25010000	29315000	0	0	0	0	0	0	22094000	0	0	0	22790000	1	2	2	3	2	0	2	3	1	1	2	2	21				8.6	8.6	8.6	88.415
PIK3R1	XP_020932507.1;XP_020932506.1;XP_020932508.1;XP_005672561.1;XP_020956677.1;XP_020956676.1;XP_020956675.1	XP_020932507.1;XP_020932506.1;XP_020932508.1;XP_005672561.1	XP_020932507.1 phosphatidylinositol 3-kinase regulatory subunit alpha isoform X1 [Sus scrofa];XP_020932506.1 phosphatidylinositol 3-kinase regulatory subunit alpha isoform X1 [Sus scrofa];XP_020932508.1 phosphatidylinositol 3-kinase regulatory subunit alph	5	5	153500000	8662300	12837000	9563300	22570000	16998000	27338000	15067000	5617700	4709200	18686000	3774500	7673000	11521000	12000000	10787000	16371000	21439000	15753000	14922000	0	0	10488000	0	0	2	1	2	3	3	4	0	2	0	1	1	1	20				9.1	7.2	7.2	83.569
TUBGCP2	XP_020929590.1;XP_020929589.1;XP_020929588.1;XP_020929586.1	XP_020929590.1;XP_020929589.1;XP_020929588.1;XP_020929586.1	XP_020929590.1 gamma-tubulin complex component 2 [Sus scrofa];XP_020929589.1 gamma-tubulin complex component 2 [Sus scrofa];XP_020929588.1 gamma-tubulin complex component 2 [Sus scrofa];XP_020929586.1 gamma-tubulin complex component 2 [Sus scrofa]	4	4	153480000	13742000	10287000	15137000	20214000	10369000	20834000	8590200	0	17684000	10260000	8759800	17600000	11154000	0	17901000	17939000	11684000	0	0	0	10628000	10747000	0	12868000	2	0	2	1	1	0	1	0	0	1	1	1	10				5.2	5.2	5.2	102.48
VPS18	XP_001929396.1;XP_013848625.1	XP_001929396.1;XP_013848625.1	XP_001929396.1 vacuolar protein sorting-associated protein 18 homolog isoform X1 [Sus scrofa];XP_013848625.1 vacuolar protein sorting-associated protein 18 homolog isoform X2 [Sus scrofa]	6	6	153150000	0	5845900	2792700	3382600	20015000	28490000	0	17214000	14452000	54701000	6255400	0	0	0	0	0	0	18149000	0	0	22108000	0	0	0	0	0	0	0	2	3	0	1	0	1	0	0	7				8.8	8.8	8.8	110.14
IARS2	XP_005656840.2	XP_005656840.2	XP_005656840.2 isoleucine--tRNA ligase, mitochondrial [Sus scrofa]	4	4	152910000	10856000	0	13340000	10180000	0	11278000	0	18493000	8328200	15979000	11384000	53071000	0	0	0	0	0	0	0	0	0	0	0	47063000	0	0	1	1	0	0	0	1	2	1	0	3	9				7.1	7.1	7.1	113.52
GNA11	NP_001038003.1	NP_001038003.1	NP_001038003.1 guanine nucleotide-binding protein subunit alpha-11 [Sus scrofa]	1	1	152900000	14179000	15213000	17488000	0	4779800	0	14494000	15783000	10915000	16104000	25010000	18934000	0	0	0	0	0	0	0	0	0	0	0	16791000	1	2	1	1	0	0	1	1	1	1	1	1	11				20.3	4.2	4.2	42.064
SELENOO	NP_001188360.1	NP_001188360.1	NP_001188360.1 selenoprotein O [Sus scrofa]	5	5	152810000	17332000	13198000	8278000	28179000	6368300	11631000	4669000	6495700	4847500	17108000	11233000	23471000	0	11203000	0	16554000	0	0	0	0	9923900	19637000	10126000	13728000	2	2	0	2	0	1	0	2	0	3	0	1	13				13.7	13.7	13.7	73.686
ABHD12	XP_020933912.1	XP_020933912.1	XP_020933912.1 monoacylglycerol lipase ABHD12 [Sus scrofa]	4	4	152780000	0	17724000	6728400	22290000	20699000	7444300	8544300	18057000	7057900	9680600	25645000	8907900	0	0	0	0	24301000	0	0	0	0	0	17146000	0	0	4	0	2	2	3	1	1	1	0	2	1	17				15.9	15.9	15.9	44.632
CETN2	XP_005674027.2;XP_003360829.1	XP_005674027.2	XP_005674027.2 centrin-2 [Sus scrofa]	4	4	152580000	18203000	10216000	14389000	9136500	5094100	9183900	14816000	29206000	5911700	21684000	0	14742000	17067000	0	0	0	0	0	0	20205000	0	0	0	0	2	2	1	2	1	0	0	3	1	1	1	1	15				25	25	25	23.378
PPP1R14A	NP_999502.1	NP_999502.1	NP_999502.1 protein phosphatase 1 regulatory subunit 14A [Sus scrofa]	2	2	152420000	2619600	10533000	13001000	6921100	0	0	0	42162000	18834000	33618000	13586000	11141000	0	0	0	0	0	0	0	35853000	21790000	29733000	0	0	0	0	1	0	0	0	0	2	2	1	0	0	6				18.4	18.4	18.4	16.672
CFAP69	XP_020919021.1;XP_020919022.1;XP_013835124.2;XP_020919020.1;XP_013835123.2;XP_013835122.2;XP_013835121.2;XP_013835120.2;XP_005667638.2	XP_020919021.1;XP_020919022.1;XP_013835124.2;XP_020919020.1;XP_013835123.2;XP_013835122.2;XP_013835121.2;XP_013835120.2;XP_005667638.2	XP_020919021.1 cilia- and flagella-associated protein 69 isoform X7 [Sus scrofa];XP_020919022.1 cilia- and flagella-associated protein 69 isoform X8 [Sus scrofa];XP_013835124.2 cilia- and flagella-associated protein 69 isoform X6 [Sus scrofa];XP_020919020.	2	2	152060000	12081000	11986000	12861000	30571000	14309000	0	10936000	0	26208000	10258000	22851000	0	0	0	0	0	0	0	0	0	30607000	0	20788000	0	0	0	0	1	1	0	0	0	3	0	1	0	6				3.1	3.1	3.1	89.692
PRKACB	XP_020952020.1;XP_020952029.1;XP_020952028.1;XP_020952027.1;XP_020952026.1;XP_020952025.1;XP_020952022.1;XP_020952024.1;XP_020952023.1	XP_020952020.1;XP_020952029.1;XP_020952028.1;XP_020952027.1;XP_020952026.1;XP_020952025.1;XP_020952022.1;XP_020952024.1;XP_020952023.1	XP_020952020.1 cAMP-dependent protein kinase catalytic subunit beta isoform X1 [Sus scrofa];XP_020952029.1 cAMP-dependent protein kinase catalytic subunit beta isoform X9 [Sus scrofa];XP_020952028.1 cAMP-dependent protein kinase catalytic subunit beta isof	3	3	151510000	0	3572100	0	29507000	14968000	16139000	21307000	17965000	0	13894000	30314000	3842600	0	0	0	19944000	0	0	17714000	0	0	0	27511000	0	0	1	0	2	1	1	2	3	0	1	1	2	14				24.2	9.3	9.3	46.195
FHOD1	XP_013853713.2;XP_020949731.1;XP_020949730.1;XP_020949729.1;XP_013853712.2;XP_020949732.1	XP_013853713.2;XP_020949731.1;XP_020949730.1;XP_020949729.1;XP_013853712.2;XP_020949732.1	XP_013853713.2 FH1/FH2 domain-containing protein 1 isoform X4 [Sus scrofa];XP_020949731.1 FH1/FH2 domain-containing protein 1 isoform X3 [Sus scrofa];XP_020949730.1 FH1/FH2 domain-containing protein 1 isoform X2 [Sus scrofa];XP_020949729.1 FH1/FH2 domain-c	6	6	151290000	0	0	5854400	10377000	0	0	0	85340000	0	0	18020000	31695000	0	0	0	0	0	0	0	46205000	0	0	36842000	34108000	0	0	1	0	0	0	0	5	0	0	4	1	11				6.6	6.6	6.6	126.39
AHSP	XP_020942033.1;XP_020942032.1;XP_020942031.1	XP_020942033.1;XP_020942032.1;XP_020942031.1	XP_020942033.1 alpha-hemoglobin-stabilizing protein [Sus scrofa];XP_020942032.1 alpha-hemoglobin-stabilizing protein [Sus scrofa];XP_020942031.1 alpha-hemoglobin-stabilizing protein [Sus scrofa]	3	3	151190000	6004800	0	0	11927000	81309000	14271000	13294000	0	0	12461000	7023400	4902300	0	0	0	0	93491000	0	0	0	0	0	0	0	0	0	0	0	2	1	1	0	0	0	1	0	5				37	37	37	10.716
-	REV__XP_005654170.1	REV__XP_005654170.1	XP_005654170.1 protein DGCR14 [Sus scrofa]	2	2	150730000	0	0	0	0	0	0	0	0	150730000	0	0	0	0	0	0	0	0	0	0	0	174800000	0	0	0	0	0	0	0	0	0	0	0	2	0	0	0	2		+		0	0	0	52.593
KRT10	XP_005668904.1;XP_003131508.1	XP_005668904.1;XP_003131508.1	XP_005668904.1 keratin, type I cytoskeletal 10 isoform X2 [Sus scrofa];XP_003131508.1 keratin, type I cytoskeletal 10 isoform X1 [Sus scrofa]	5	6	150360000	26374000	7556700	81696000	10336000	0	0	0	0	15010000	0	9383600	0	0	0	73115000	0	0	0	0	0	0	0	0	0	0	0	4	1	0	0	0	0	3	0	0	0	8				27.6	12.2	10.8	58.068
MCRIP1	XP_020922126.1;XP_020922125.1;XP_020922123.1;XP_020922122.1	XP_020922126.1;XP_020922125.1;XP_020922123.1;XP_020922122.1	XP_020922126.1 mapk-regulated corepressor-interacting protein 1 isoform X2 [Sus scrofa];XP_020922125.1 mapk-regulated corepressor-interacting protein 1 isoform X2 [Sus scrofa];XP_020922123.1 mapk-regulated corepressor-interacting protein 1 isoform X2 [Sus	4	4	150000000	40742000	15940000	0	23267000	7687500	10677000	0	4318000	0	14746000	10216000	22406000	35931000	0	0	17796000	0	0	0	0	0	15281000	0	20408000	4	1	0	2	0	0	1	1	1	0	1	1	12				50.5	50.5	50.5	11.024
PDLIM4	XP_003354321.1	XP_003354321.1	XP_003354321.1 PDZ and LIM domain protein 4 isoform X2 [Sus scrofa]	0	3	149890000	0	7077500	7766500	0	0	0	0	24350000	18293000	31756000	23083000	37560000	0	0	0	0	0	0	0	26116000	0	23808000	25795000	27564000	1	0	1	1	0	0	0	0	2	2	2	2	11				16.2	16.2	0	26.04
MICOS13	NP_001090932.1	NP_001090932.1	NP_001090932.1 MICOS complex subunit MIC13 precursor [Sus scrofa]	2	2	149230000	13226000	0	0	10095000	0	0	0	21937000	20631000	25175000	28913000	29247000	0	0	0	0	0	0	0	0	24059000	0	26932000	25445000	1	0	1	0	0	0	0	2	1	0	1	1	7				15.3	15.3	15.3	13.322
FBN2	XP_020940379.1	XP_020940379.1	XP_020940379.1 LOW QUALITY PROTEIN: fibrillin-2 [Sus scrofa]	2	2	149230000	20625000	0	0	0	0	0	0	58446000	15225000	48575000	0	6363600	20625000	0	0	0	0	0	0	0	0	0	0	0	2	0	0	0	0	0	0	0	2	1	1	1	7				1.4	0.9	0.9	314.14
P2RX1	XP_020923350.1;XP_020923349.1	XP_020923350.1;XP_020923349.1	XP_020923350.1 P2X purinoceptor 1 isoform X2 [Sus scrofa];XP_020923349.1 P2X purinoceptor 1 isoform X1 [Sus scrofa]	2	2	149100000	0	26567000	18232000	41675000	13082000	13586000	35956000	0	0	0	0	0	0	20857000	17143000	24531000	15982000	0	26796000	0	0	0	0	0	0	0	2	2	1	1	3	0	0	0	0	0	9				10.8	10.8	10.8	41.5
ATP8A1	XP_020956818.1	XP_020956818.1	XP_020956818.1 LOW QUALITY PROTEIN: phospholipid-transporting ATPase IA [Sus scrofa]	4	4	148570000	0	29846000	23264000	29568000	9193600	19994000	36708000	0	0	0	0	0	0	21522000	21232000	20180000	0	0	30787000	0	0	0	0	0	0	1	2	1	0	1	5	0	0	0	0	0	10				4.1	4.1	4.1	131.13
OGFRL1	XP_003121312.1;XP_005659312.1	XP_003121312.1;XP_005659312.1	XP_003121312.1 opioid growth factor receptor-like protein 1 isoform X2 [Sus scrofa];XP_005659312.1 opioid growth factor receptor-like protein 1 isoform X1 [Sus scrofa]	1	1	148520000	11199000	0	8059600	26466000	20298000	21517000	20257000	0	13691000	0	13754000	13281000	0	0	0	0	0	0	0	0	0	0	0	11777000	1	0	1	1	1	0	1	0	1	0	0	1	7				6	6	6	52.512
COMMD2	XP_003132530.1	XP_003132530.1	XP_003132530.1 COMM domain-containing protein 2 [Sus scrofa]	4	4	147920000	19109000	10385000	7707700	30999000	7616000	9937300	17278000	13616000	12975000	8995000	0	9300400	0	0	0	14689000	0	0	20358000	0	0	0	0	0	1	1	2	4	1	0	1	1	0	0	0	2	13				26.1	26.1	26.1	22.733
HDHD2	XP_020948431.1;XP_020948423.1;XP_020948415.1;XP_020948410.1;XP_005652532.1;XP_005652531.1;XP_013833896.1;XP_013833868.1;XP_013833845.1;XP_013833815.1;XP_013833777.1;XP_005652530.1;XP_005652529.1;XP_003122339.1	XP_020948431.1;XP_020948423.1;XP_020948415.1;XP_020948410.1;XP_005652532.1;XP_005652531.1;XP_013833896.1;XP_013833868.1;XP_013833845.1;XP_013833815.1;XP_013833777.1;XP_005652530.1;XP_005652529.1;XP_003122339.1	XP_020948431.1 haloacid dehalogenase-like hydrolase domain-containing protein 2 isoform X2 [Sus scrofa];XP_020948423.1 haloacid dehalogenase-like hydrolase domain-containing protein 2 isoform X2 [Sus scrofa];XP_020948415.1 haloacid dehalogenase-like hydrol	2	2	147640000	25446000	8865800	8218100	17916000	12022000	18758000	0	17037000	0	10384000	10552000	18442000	27348000	0	0	0	0	16582000	0	0	0	8525800	0	13996000	2	1	0	1	0	2	1	2	0	1	0	0	10				11	11	11	24.26
OGA	XP_003483596.1;XP_020928389.1	XP_003483596.1;XP_020928389.1	XP_003483596.1 protein O-GlcNAcase isoform X1 [Sus scrofa];XP_020928389.1 protein O-GlcNAcase isoform X2 [Sus scrofa]	4	4	147400000	27304000	13543000	0	11049000	36638000	0	0	4639600	5120400	17053000	15272000	16781000	29956000	0	0	0	31035000	0	0	0	0	23492000	0	14907000	1	1	0	4	0	1	0	1	0	0	1	2	11				6	6	6	103
NCOR2	NP_001038041.1	NP_001038041.1	NP_001038041.1 nuclear receptor corepressor 2 [Sus scrofa]	2	2	147070000	0	4714100	0	30293000	0	59214000	34923000	0	0	0	7178800	10752000	0	0	0	20530000	0	0	0	0	0	0	0	0	0	1	0	2	0	1	0	0	0	0	2	1	7				1.5	1.5	1.5	269.36
GULP1	XP_020931045.1;XP_020931041.1;XP_020931042.1;XP_020931043.1;XP_020931044.1;XP_020931046.1;XP_020931035.1;XP_020931036.1;XP_020931034.1;XP_020931038.1;XP_020931029.1;XP_020931025.1;XP_020931024.1;XP_020931028.1;XP_020931040.1;XP_020931027.1;XP_020931026.1;XP_020931023.1;XP_020931022.1;XP_020931021.1;XP_020931020.1;XP_020931032.1;XP_020931037.1;XP_020931039.1;XP_020931030.1;XP_020931031.1;XP_020931033.1;XP_020931019.1	XP_020931045.1;XP_020931041.1;XP_020931042.1;XP_020931043.1;XP_020931044.1;XP_020931046.1;XP_020931035.1;XP_020931036.1;XP_020931034.1;XP_020931038.1;XP_020931029.1;XP_020931025.1;XP_020931024.1;XP_020931028.1;XP_020931040.1;XP_020931027.1;XP_020931026.1;XP_020931023.1;XP_020931022.1;XP_020931021.1;XP_020931020.1	XP_020931045.1 PTB domain-containing engulfment adapter protein 1 isoform X13 [Sus scrofa];XP_020931041.1 PTB domain-containing engulfment adapter protein 1 isoform X12 [Sus scrofa];XP_020931042.1 PTB domain-containing engulfment adapter protein 1 isoform	5	5	146760000	1710700	0	0	0	0	0	0	18293000	44478000	20043000	0	62235000	0	0	0	0	0	0	0	52219000	0	0	0	18509000	0	0	0	0	0	0	0	4	0	0	0	1	5				19.6	19.6	19.6	33.248
IRF3	NP_998935.1	NP_998935.1	NP_998935.1 interferon regulatory factor 3 [Sus scrofa]	3	3	146700000	8532600	0	26890000	3038100	25671000	9481700	11410000	9097900	0	9399200	18039000	25140000	0	0	24189000	0	29598000	0	0	0	0	0	16640000	22030000	1	1	1	1	1	1	1	0	0	3	2	2	14				13.6	13.6	13.6	46.645
DOK1	NP_001137177.2	NP_001137177.2	NP_001137177.2 docking protein 1 [Sus scrofa]	3	3	146680000	0	45658000	0	13267000	7422700	40248000	26423000	4747200	0	0	0	8911700	0	27836000	0	0	0	32952000	25357000	0	0	0	0	0	0	0	0	1	0	4	0	0	0	0	0	0	5				12.2	12.2	12.2	52.389
UQCRQ	XP_005661707.1;XP_003354326.1;XP_003354325.1	XP_005661707.1;XP_003354326.1;XP_003354325.1	XP_005661707.1 cytochrome b-c1 complex subunit 8 [Sus scrofa];XP_003354326.1 cytochrome b-c1 complex subunit 8 [Sus scrofa];XP_003354325.1 cytochrome b-c1 complex subunit 8 [Sus scrofa]	2	2	146410000	0	0	10314000	12913000	0	0	16062000	24543000	9503300	0	43469000	29604000	0	0	0	0	0	0	0	24419000	0	0	30376000	32256000	0	0	1	1	0	0	1	3	1	0	5	3	15				25.6	25.6	25.6	9.7672
APOO	XP_005674521.2	XP_005674521.2	XP_005674521.2 MICOS complex subunit MIC26 [Sus scrofa]	2	2	146040000	0	18139000	25330000	15874000	0	0	0	33018000	0	0	29278000	24398000	0	15175000	20925000	0	0	0	0	28082000	0	0	28859000	20222000	0	1	1	1	0	0	0	3	1	0	3	1	11				13.1	13.1	13.1	22.372
SRP9	XP_003130588.1	XP_003130588.1	XP_003130588.1 signal recognition particle 9 kDa protein [Sus scrofa]	2	2	145740000	17155000	17823000	12737000	17443000	7966900	12282000	14607000	0	9317100	14424000	8392900	13595000	0	0	0	0	0	0	0	0	0	0	0	12056000	2	2	2	2	1	0	3	1	2	1	3	1	20				25.6	25.6	25.6	10.072
HTATIP2	XP_020938912.1;XP_003122968.6	XP_020938912.1;XP_003122968.6	XP_020938912.1 oxidoreductase HTATIP2 isoform X2 [Sus scrofa];XP_003122968.6 oxidoreductase HTATIP2 isoform X1 [Sus scrofa]	4	4	145660000	5897500	11342000	19876000	20111000	21985000	26843000	35603000	0	0	0	4003600	0	0	15122000	15752000	0	23049000	20038000	0	0	0	0	0	0	2	3	3	2	1	2	2	0	0	0	1	0	16				21.9	21.9	21.9	27.186
FKBP8	XP_003123564.1;XP_020939137.1;XP_005652984.1	XP_003123564.1;XP_020939137.1;XP_005652984.1	XP_003123564.1 peptidyl-prolyl cis-trans isomerase FKBP8 isoform X1 [Sus scrofa];XP_020939137.1 peptidyl-prolyl cis-trans isomerase FKBP8 isoform X1 [Sus scrofa];XP_005652984.1 peptidyl-prolyl cis-trans isomerase FKBP8 isoform X2 [Sus scrofa]	4	4	145610000	1473700	7993100	10261000	7567600	4839800	25752000	7618900	23230000	6439300	24333000	10191000	15912000	0	0	0	0	0	0	6119400	0	0	0	0	14181000	1	0	1	1	0	2	1	2	1	2	1	2	14				13.3	13.3	13.3	44.632
PLXDC2	XP_020920622.1;XP_020920621.1;XP_020920620.1	XP_020920622.1;XP_020920621.1;XP_020920620.1	XP_020920622.1 plexin domain-containing protein 2 [Sus scrofa];XP_020920621.1 plexin domain-containing protein 2 [Sus scrofa];XP_020920620.1 plexin domain-containing protein 2 [Sus scrofa]	5	5	145570000	2608000	12453000	19327000	2174600	0	0	0	17416000	9325300	13690000	45495000	23083000	0	0	20729000	0	0	0	0	15745000	13146000	13720000	35954000	17999000	0	1	6	0	0	0	0	3	0	1	4	0	15				11.5	11.5	11.5	59.14
PDHX	XP_003122917.2	XP_003122917.2	XP_003122917.2 LOW QUALITY PROTEIN: pyruvate dehydrogenase protein X component, mitochondrial [Sus scrofa]	5	5	145500000	15703000	22174000	15967000	10715000	8805300	0	6840100	17614000	8417900	9233400	10776000	19259000	16204000	16805000	0	0	0	0	0	14773000	0	0	0	0	0	1	4	0	0	1	1	2	1	3	1	4	18				10.6	10.6	10.6	53.514
RING1	NP_001177164.1;XP_020958294.1;XP_020958293.1;XP_020958292.1;XP_020958291.1;XP_020958289.1;XP_005667882.2;XP_003130427.2;XP_005667878.2;XP_020958290.1;XP_013835386.2	NP_001177164.1;XP_020958294.1;XP_020958293.1;XP_020958292.1;XP_020958291.1;XP_020958289.1;XP_005667882.2;XP_003130427.2;XP_005667878.2;XP_020958290.1;XP_013835386.2	NP_001177164.1 E3 ubiquitin-protein ligase RING1 [Sus scrofa];XP_020958294.1 E3 ubiquitin-protein ligase RING2 isoform X1 [Sus scrofa];XP_020958293.1 E3 ubiquitin-protein ligase RING2 isoform X1 [Sus scrofa];XP_020958292.1 E3 ubiquitin-protein ligase RING2	2	2	145320000	17475000	24274000	0	0	7293700	0	19441000	4157600	9178900	20889000	22810000	19806000	0	0	0	0	0	0	0	0	0	0	20964000	0	2	1	0	1	0	0	1	1	1	1	1	0	9				6.4	6.4	6.4	42.371
HSD17B14	XP_020950364.1	XP_020950364.1	XP_020950364.1 17-beta-hydroxysteroid dehydrogenase 14 [Sus scrofa]	4	4	144710000	31368000	0	0	33893000	0	0	0	10416000	0	41602000	0	27435000	29100000	0	0	25667000	0	0	0	0	0	35681000	0	25002000	1	0	0	2	0	0	0	2	0	3	0	2	10				21.1	21.1	21.1	28.745
DTYMK	XP_020932074.1;XP_020932073.1;XP_020932072.1	XP_020932074.1;XP_020932073.1;XP_020932072.1	XP_020932074.1 thymidylate kinase isoform X3 [Sus scrofa];XP_020932073.1 thymidylate kinase isoform X2 [Sus scrofa];XP_020932072.1 thymidylate kinase isoform X1 [Sus scrofa]	4	4	144350000	18038000	21677000	13719000	24511000	10615000	10140000	18418000	15620000	0	11610000	0	0	15576000	15354000	0	13400000	14832000	0	17084000	15574000	0	0	0	0	0	2	1	3	1	1	2	0	0	1	0	0	11				25.4	25.4	25.4	19.483
FBP1	NP_999144.1	NP_999144.1	NP_999144.1 fructose-1,6-bisphosphatase 1 [Sus scrofa]	3	3	143960000	9838800	22808000	12917000	5544000	12755000	8284100	11948000	0	8355100	13245000	16441000	21821000	0	18077000	0	0	15310000	0	0	0	0	0	15054000	18294000	1	2	2	3	3	1	1	1	1	1	3	4	23				12.1	12.1	12.1	36.779
COMMD10	NP_001254769.1;XP_020934964.1;XP_013850494.2;XP_020934926.1;XP_020934918.1;XP_020934908.1;XP_020934905.1;XP_005661648.2;XP_020934988.1;XP_020934981.1;XP_013850497.2;XP_013850496.2;XP_020934951.1	NP_001254769.1;XP_020934964.1;XP_013850494.2;XP_020934926.1;XP_020934918.1;XP_020934908.1;XP_020934905.1	NP_001254769.1 COMM domain-containing protein 10 [Sus scrofa];XP_020934964.1 COMM domain-containing protein 10 isoform X7 [Sus scrofa];XP_013850494.2 COMM domain-containing protein 10 isoform X4 [Sus scrofa];XP_020934926.1 COMM domain-containing protein 10	3	3	143710000	12103000	32514000	4713200	36789000	3719400	9951100	14142000	3307200	0	7753100	2302100	16415000	0	25394000	0	25160000	0	0	10968000	0	0	0	0	0	2	3	1	3	1	1	2	2	1	1	1	1	19				12.4	12.4	12.4	22.986
ARL3	NP_001026955.1	NP_001026955.1	NP_001026955.1 ADP-ribosylation factor-like protein 3 [Sus scrofa]	3	3	143340000	24946000	0	0	0	0	0	0	28480000	21709000	28914000	8401400	30891000	23862000	0	0	0	0	0	0	28691000	29289000	0	0	19865000	2	0	1	0	0	0	0	3	2	2	1	3	14				21.4	21.4	21.4	20.483
P3H4	XP_003131464.1	XP_003131464.1	XP_003131464.1 synaptonemal complex protein SC65 [Sus scrofa]	4	4	143270000	8252200	0	0	0	0	0	0	18961000	20576000	29285000	21978000	44215000	0	0	0	0	0	0	0	23014000	22167000	27839000	21289000	30959000	2	0	0	0	0	0	0	3	3	1	2	4	15				9.2	9.2	9.2	50.938
TMBIM1	XP_020931861.1	XP_020931861.1	XP_020931861.1 protein lifeguard 3 [Sus scrofa]	1	1	142790000	0	20618000	17782000	14002000	11201000	21815000	22250000	8634400	11406000	0	15079000	0	0	0	0	0	0	0	0	0	0	0	13859000	0	0	0	0	0	0	0	0	2	1	0	1	0	4				4.6	4.6	4.6	33.82
ARHGAP25	XP_013851545.1;XP_020943077.1	XP_013851545.1;XP_020943077.1	XP_013851545.1 rho GTPase-activating protein 25 isoform X6 [Sus scrofa];XP_020943077.1 rho GTPase-activating protein 25 isoform X8 [Sus scrofa]	1	1	142490000	0	16386000	18271000	0	15375000	19515000	20942000	17945000	0	12286000	8187800	13587000	0	0	0	0	0	0	0	0	0	0	0	12049000	0	1	1	0	1	1	1	0	0	1	0	1	7	+			47.3	1.6	1.6	62.759
SLC4A1AP	XP_020944070.1	XP_020944070.1	XP_020944070.1 LOW QUALITY PROTEIN: kanadaptin [Sus scrofa]	4	4	142330000	18836000	20898000	4494100	4946800	7467500	17588000	0	7287200	12520000	32256000	0	16034000	0	16132000	0	0	0	0	0	0	0	0	0	0	1	2	1	2	1	1	1	3	1	1	0	0	14				8.5	8.5	8.5	91.89
NFU1	XP_020943073.1;XP_020943072.1;XP_020943071.1;XP_020943074.1	XP_020943073.1;XP_020943072.1;XP_020943071.1	XP_020943073.1 NFU1 iron-sulfur cluster scaffold homolog, mitochondrial isoform X3 [Sus scrofa];XP_020943072.1 NFU1 iron-sulfur cluster scaffold homolog, mitochondrial isoform X2 [Sus scrofa];XP_020943071.1 NFU1 iron-sulfur cluster scaffold homolog, mitoch	5	5	142200000	22060000	20965000	10591000	19130000	16935000	9214300	10915000	6006800	12476000	0	7188800	6713000	21473000	16771000	0	0	0	0	0	0	0	0	0	0	1	2	1	3	3	1	1	0	1	0	0	1	14				38.8	38.8	38.8	21.707
GAS7	XP_020923540.1;XP_020923539.1;XP_020923538.1;XP_020923537.1;XP_020923536.1;XP_020923535.1;XP_020923534.1;XP_020923533.1;XP_020923532.1;XP_020923531.1;XP_013836776.2	XP_020923540.1;XP_020923539.1;XP_020923538.1;XP_020923537.1;XP_020923536.1;XP_020923535.1;XP_020923534.1;XP_020923533.1;XP_020923532.1;XP_020923531.1;XP_013836776.2	XP_020923540.1 growth arrest-specific protein 7 isoform X6 [Sus scrofa];XP_020923539.1 growth arrest-specific protein 7 isoform X6 [Sus scrofa];XP_020923538.1 growth arrest-specific protein 7 isoform X6 [Sus scrofa];XP_020923537.1 growth arrest-specific pr	2	2	142090000	12172000	17812000	13958000	22968000	5666800	11173000	16310000	6868300	0	14639000	8144400	12381000	0	0	0	0	0	0	0	0	0	12942000	0	0	0	1	0	2	1	0	2	0	1	1	0	1	9				5.1	5.1	5.1	47.242
VAMP7	XP_020935139.1;NP_001230522.1	XP_020935139.1;NP_001230522.1	XP_020935139.1 vesicle-associated membrane protein 7 isoform X1 [Sus scrofa];NP_001230522.1 vesicle-associated membrane protein 7 [Sus scrofa]	1	1	142020000	0	15917000	19417000	26372000	11617000	16980000	22720000	0	0	0	16886000	12110000	0	0	0	0	0	0	0	0	0	0	0	10739000	1	1	1	1	0	0	1	1	0	1	0	1	8				5.5	5.5	5.5	24.935
NT5DC1	XP_001928235.1	XP_001928235.1	XP_001928235.1 5-nucleotidase domain-containing protein 1 [Sus scrofa]	4	4	141960000	18352000	20494000	18401000	35365000	6862800	3171400	18109000	0	0	10676000	0	10532000	21188000	0	0	21132000	0	0	0	0	0	0	0	0	2	1	1	3	1	0	0	0	1	2	0	3	14				11.7	11.7	11.7	51.418
MARK2	XP_020938556.1;XP_020938555.1;XP_020938554.1;XP_020938553.1;XP_020938557.1;XP_020938552.1;XP_020938551.1;XP_020938550.1;XP_020938549.1	XP_020938556.1;XP_020938555.1;XP_020938554.1;XP_020938553.1;XP_020938557.1;XP_020938552.1;XP_020938551.1;XP_020938550.1;XP_020938549.1	XP_020938556.1 serine/threonine-protein kinase MARK2 isoform X7 [Sus scrofa];XP_020938555.1 serine/threonine-protein kinase MARK2 isoform X6 [Sus scrofa];XP_020938554.1 serine/threonine-protein kinase MARK2 isoform X5 [Sus scrofa];XP_020938553.1 serine/thr	4	4	141550000	0	6886600	9638200	11251000	6840100	6444000	9211400	0	0	0	48137000	43136000	0	0	0	0	0	0	7483700	0	0	0	0	0	0	1	1	3	1	0	1	0	0	0	1	0	8				6.9	6.9	6.9	77.56
LGALS9	NP_001335899.1;NP_001335898.1;NP_001335897.1;NP_999097.2;NP_001335900.1;XP_020921859.1	NP_001335899.1;NP_001335898.1;NP_001335897.1;NP_999097.2	NP_001335899.1 galectin-9 isoform 4 [Sus scrofa];NP_001335898.1 galectin-9 isoform 3 [Sus scrofa];NP_001335897.1 galectin-9 isoform 2 [Sus scrofa];NP_999097.2 galectin-9 isoform 1 [Sus scrofa]	3	3	141220000	8485000	0	0	46614000	20060000	23105000	26273000	9306300	7373200	0	0	0	0	0	0	22659000	26518000	21990000	23892000	0	0	0	0	0	0	0	1	2	2	2	3	1	1	1	0	1	14				12.3	12.3	12.3	33.867
F11R	NP_001121916.1	NP_001121916.1	NP_001121916.1 junctional adhesion molecule A precursor [Sus scrofa]	3	3	141200000	0	0	0	0	0	0	0	22288000	16877000	25326000	29999000	46705000	0	0	0	0	0	0	0	0	20472000	0	0	40517000	1	1	1	1	1	0	0	3	1	1	1	2	13				14.1	14.1	14.1	32.287
CGNL1	XP_020950335.1;XP_020950331.1;XP_020950326.1;XP_020950317.1;XP_020950344.1	XP_020950335.1;XP_020950331.1;XP_020950326.1;XP_020950317.1;XP_020950344.1	XP_020950335.1 cingulin-like protein 1 isoform X2 [Sus scrofa];XP_020950331.1 cingulin-like protein 1 isoform X1 [Sus scrofa];XP_020950326.1 cingulin-like protein 1 isoform X1 [Sus scrofa];XP_020950317.1 cingulin-like protein 1 isoform X1 [Sus scrofa];XP_0	8	8	140950000	21372000	5037900	0	4946300	0	0	3671400	20136000	0	49235000	23447000	13102000	25651000	0	0	0	0	0	0	22914000	0	25062000	0	19996000	3	0	0	0	0	0	0	3	0	6	2	3	17				7.5	7.5	7.5	148.01
FARP1	XP_020921035.1;XP_020921034.1;XP_020921033.1;XP_020921038.1;XP_020921037.1;XP_020921036.1	XP_020921035.1;XP_020921034.1;XP_020921033.1;XP_020921038.1;XP_020921037.1;XP_020921036.1	XP_020921035.1 FERM, RhoGEF and pleckstrin domain-containing protein 1 isoform X1 [Sus scrofa];XP_020921034.1 FERM, RhoGEF and pleckstrin domain-containing protein 1 isoform X1 [Sus scrofa];XP_020921033.1 FERM, RhoGEF and pleckstrin domain-containing prote	6	6	140650000	14523000	7711000	25737000	0	0	0	0	28286000	0	33014000	20557000	10820000	0	0	21701000	0	0	0	0	25687000	0	22975000	24779000	0	0	0	1	0	0	0	0	4	1	2	3	1	12				8.3	8.3	8.3	119.19
HSPA13	XP_001924955.1	XP_001924955.1	XP_001924955.1 heat shock 70 kDa protein 13 [Sus scrofa]	2	2	140610000	8579300	19553000	21109000	12257000	3612000	15597000	16093000	9842600	0	12213000	7492300	14265000	0	13767000	17695000	8794500	0	13237000	14209000	0	0	11974000	0	12003000	0	1	1	1	0	2	1	2	0	0	0	1	9				4.7	4.7	4.7	52.152
PLSCR3	XP_020923483.1;XP_005669265.1;XP_005669264.1	XP_020923483.1;XP_005669265.1;XP_005669264.1	XP_020923483.1 phospholipid scramblase 3 [Sus scrofa];XP_005669265.1 phospholipid scramblase 3 [Sus scrofa];XP_005669264.1 phospholipid scramblase 3 [Sus scrofa]	3	3	139950000	10745000	16703000	15605000	11815000	0	0	8972600	30315000	23544000	9128400	0	13120000	0	0	0	0	0	0	0	0	27303000	0	0	0	0	0	1	0	0	0	0	1	3	0	0	0	5				14.5	14.5	14.5	31.792
COL12A1	XP_013848274.2;XP_020948019.1;XP_013848273.2;XP_020948033.1;XP_020948029.1;XP_020948028.1	XP_013848274.2;XP_020948019.1;XP_013848273.2;XP_020948033.1;XP_020948029.1;XP_020948028.1	XP_013848274.2 collagen alpha-1(XII) chain isoform X2 [Sus scrofa];XP_020948019.1 collagen alpha-1(XII) chain isoform X1 [Sus scrofa];XP_013848273.2 collagen alpha-1(XII) chain isoform X1 [Sus scrofa];XP_020948033.1 collagen alpha-1(XII) chain isoform X4 [	9	9	139430000	7074800	16751000	0	0	0	0	0	4735700	6116800	23093000	57836000	23821000	0	0	0	0	0	0	0	0	0	22788000	38019000	33891000	1	2	0	0	0	0	0	2	2	3	5	3	18				4.5	4.5	4.5	332.78
TMEM33	XP_020956015.1;NP_001231273.1;NP_001231272.1	XP_020956015.1;NP_001231273.1;NP_001231272.1	XP_020956015.1 transmembrane protein 33 isoform X1 [Sus scrofa];NP_001231273.1 transmembrane protein 33 [Sus scrofa];NP_001231272.1 transmembrane protein 33 [Sus scrofa]	3	3	139040000	4168300	22389000	10858000	10595000	8603900	12499000	0	13588000	10098000	7032500	22220000	16992000	0	17360000	0	0	0	0	0	0	0	0	20346000	0	1	1	2	1	1	0	0	1	1	0	3	2	13				12.2	12.2	12.2	27.793
ZC3H15	XP_001926651.2	XP_001926651.2	XP_001926651.2 zinc finger CCCH domain-containing protein 15 [Sus scrofa]	1	1	138410000	7355200	11639000	11769000	14434000	0	11616000	11122000	14483000	11770000	9563200	19220000	15440000	0	0	0	0	0	0	0	0	0	0	0	13692000	0	1	1	1	0	1	1	1	0	1	0	1	8				3.3	3.3	3.3	48.545
UNC119	XP_003131809.2	XP_003131809.2	XP_003131809.2 protein unc-119 homolog A [Sus scrofa]	2	3	138330000	9913900	8824600	8487600	23290000	16611000	9034600	25137000	13607000	7069900	0	9455900	6899200	0	0	0	17177000	17030000	0	0	12235000	0	0	0	0	0	1	1	2	1	1	1	3	0	0	0	1	11				22.1	22.1	18.3	26.868
LOC100515788	XP_020918037.1	XP_020918037.1	XP_020918037.1 hemoglobin subunit beta-like [Sus scrofa]	1	1	138320000	20990000	12916000	10247000	11585000	5591300	0	12967000	12487000	8828300	17660000	9264600	15784000	0	0	0	0	0	0	0	0	0	0	0	13998000	1	1	1	1	0	0	0	1	1	1	1	1	9				54.9	7.6	7.6	15.635
SHPK	XP_005669175.1	XP_005669175.1	XP_005669175.1 sedoheptulokinase [Sus scrofa]	3	3	137810000	4422400	18706000	10385000	24838000	0	8876500	0	16901000	13875000	7113500	15538000	17156000	0	13619000	11786000	0	0	0	0	0	0	9428400	0	10404000	1	0	2	1	0	0	1	1	0	0	1	1	8				11.5	11.5	11.5	51.092
CHMP5	NP_001231673.1	NP_001231673.1	NP_001231673.1 charged multivesicular body protein 5 [Sus scrofa]	4	4	137540000	11860000	0	15420000	16252000	9638300	0	11025000	20238000	7268000	18103000	10541000	17193000	0	0	13800000	0	0	0	0	0	0	0	0	0	1	0	1	1	1	0	1	1	1	1	0	0	8				37.4	37.4	37.4	24.589
REPS1	XP_005659229.2;XP_003121221.2;XP_020943001.1;XP_020942997.1;XP_005659227.2;XP_005659226.2	XP_005659229.2;XP_003121221.2;XP_020943001.1;XP_020942997.1;XP_005659227.2;XP_005659226.2	XP_005659229.2 ralBP1-associated Eps domain-containing protein 1 isoform X6 [Sus scrofa];XP_003121221.2 ralBP1-associated Eps domain-containing protein 1 isoform X5 [Sus scrofa];XP_020943001.1 ralBP1-associated Eps domain-containing protein 1 isoform X4 [S	4	5	136860000	4991300	0	6275700	83745000	4699600	4078900	0	17866000	5762600	3862000	0	5578400	0	0	0	0	0	0	0	15175000	0	0	0	0	0	0	1	2	2	0	1	2	1	2	1	0	12				7.8	7.8	6.5	83.645
MARCKSL1	XP_003356329.2	XP_003356329.2	XP_003356329.2 LOW QUALITY PROTEIN: MARCKS-related protein [Sus scrofa]	2	2	136860000	8366700	19863000	5833500	0	0	0	1951100	36160000	6586000	14623000	21890000	21581000	7823400	10618000	0	0	0	0	0	26821000	8405300	10134000	12646000	21462000	3	3	2	1	0	0	0	3	1	2	1	2	18				13.4	13.4	13.4	20.895
LOC100622710	XP_013854218.2;XP_005664880.3;XP_013854217.2;XP_013854216.2;XP_013854215.2;XP_020950616.1	XP_013854218.2;XP_005664880.3;XP_013854217.2;XP_013854216.2;XP_013854215.2	XP_013854218.2 leukocyte immunoglobulin-like receptor subfamily B member 3 isoform X5 [Sus scrofa];XP_005664880.3 leukocyte immunoglobulin-like receptor subfamily B member 3 isoform X4 [Sus scrofa];XP_013854217.2 leukocyte immunoglobulin-like receptor subf	1	3	136360000	0	0	8256600	17433000	0	52018000	58654000	0	0	0	0	0	0	0	0	0	0	42732000	47823000	0	0	0	0	0	0	1	1	1	0	1	4	0	0	0	0	0	8				9.4	9.4	2.3	52.285
USP47	XP_020938975.1;XP_020938974.1;XP_020938973.1	XP_020938975.1;XP_020938974.1;XP_020938973.1	XP_020938975.1 ubiquitin carboxyl-terminal hydrolase 47 isoform X3 [Sus scrofa];XP_020938974.1 ubiquitin carboxyl-terminal hydrolase 47 isoform X2 [Sus scrofa];XP_020938973.1 ubiquitin carboxyl-terminal hydrolase 47 isoform X1 [Sus scrofa]	9	9	136340000	13234000	25518000	11872000	3361200	4988000	21021000	0	29675000	13411000	9668700	0	3588300	0	19698000	0	0	0	0	0	0	0	0	0	0	2	4	1	3	2	1	1	2	1	2	0	1	20				7.9	7.9	7.9	154.85
GPCPD1	XP_020933709.1;XP_020933708.1	XP_020933709.1;XP_020933708.1	XP_020933709.1 glycerophosphocholine phosphodiesterase GPCPD1 [Sus scrofa];XP_020933708.1 glycerophosphocholine phosphodiesterase GPCPD1 [Sus scrofa]	3	3	136070000	0	24834000	4872600	19860000	14710000	25662000	28134000	8757800	3699400	5536400	0	0	0	19242000	0	13079000	18481000	19649000	23115000	0	0	0	0	0	0	0	1	2	0	2	0	0	0	0	0	0	5				6.5	6.5	6.5	75.908
NCBP2	XP_003358812.2	XP_003358812.2	XP_003358812.2 nuclear cap-binding protein subunit 2 [Sus scrofa]	2	2	136030000	9273700	11845000	8691800	11560000	11050000	18180000	10418000	14045000	4700900	13253000	11265000	11747000	0	0	0	0	0	15352000	0	11383000	0	11784000	0	10540000	1	1	1	2	1	1	1	1	2	2	1	2	16				15.4	15.4	15.4	18.001
CDC42EP2	XP_013849560.1;XP_003122586.1	XP_013849560.1;XP_003122586.1	XP_013849560.1 cdc42 effector protein 2 [Sus scrofa];XP_003122586.1 cdc42 effector protein 2 [Sus scrofa]	3	3	136000000	21802000	0	4646400	0	0	0	0	34786000	11455000	14675000	17295000	31346000	18800000	0	0	0	0	0	0	23813000	17142000	16639000	0	17008000	2	1	0	0	0	0	0	5	3	3	0	3	17				26.2	26.2	26.2	22.871
PGAM5	XP_020929600.1;XP_020929599.1	XP_020929600.1;XP_020929599.1	XP_020929600.1 serine/threonine-protein phosphatase PGAM5, mitochondrial isoform X2 [Sus scrofa];XP_020929599.1 serine/threonine-protein phosphatase PGAM5, mitochondrial isoform X1 [Sus scrofa]	6	6	135970000	0	0	0	10426000	12436000	9101400	0	44300000	12816000	9809300	10209000	26871000	0	0	0	0	0	0	0	38931000	0	0	0	22526000	1	0	0	1	1	0	0	1	1	2	0	4	11				25.3	25.3	25.3	31.9
MACROD1	NP_001191699.1	NP_001191699.1	NP_001191699.1 ADP-ribose glycohydrolase MACROD1 [Sus scrofa]	2	2	135860000	5588500	0	14051000	14922000	12196000	15514000	0	25016000	0	11372000	16180000	21022000	0	0	13625000	0	13653000	0	0	20177000	0	0	14560000	19345000	2	1	1	1	1	1	0	2	2	1	2	2	16				7.7	7.7	7.7	35.17
CPQ	NP_001230620.1	NP_001230620.1	NP_001230620.1 carboxypeptidase Q precursor [Sus scrofa]	3	3	135830000	25278000	0	4781000	0	0	0	0	25567000	20892000	10022000	16819000	32472000	27074000	0	0	0	0	0	0	23592000	27668000	0	0	21685000	2	2	2	0	0	1	1	2	3	2	2	3	20				6.8	6.8	6.8	56.863
DEGS1	XP_005653825.1;NP_001231050.1	XP_005653825.1;NP_001231050.1	XP_005653825.1 sphingolipid delta(4)-desaturase DES1 isoform X1 [Sus scrofa];NP_001231050.1 sphingolipid delta(4)-desaturase DES1 [Sus scrofa]	1	1	135570000	9046900	0	12416000	15225000	16533000	22360000	25301000	0	17353000	17339000	0	0	0	0	0	0	0	0	0	0	0	9122100	0	0	0	0	1	1	0	0	0	0	1	1	0	0	4				5.6	5.6	5.6	33.73
ACP2	NP_001231669.1	NP_001231669.1	NP_001231669.1 lysosomal acid phosphatase precursor [Sus scrofa]	4	4	135540000	9482800	22969000	10623000	16752000	0	6201600	7584500	36097000	0	0	7744100	18082000	0	20955000	0	0	0	0	0	24848000	0	0	0	18624000	0	3	1	2	0	0	0	3	2	1	1	1	14				8	8	8	48.463
SNTB1	XP_020944640.1	XP_020944640.1	XP_020944640.1 beta-1-syntrophin [Sus scrofa]	5	5	135210000	0	18904000	12025000	10443000	14821000	20855000	52466000	5699300	0	0	0	0	0	20133000	0	0	23730000	18912000	28685000	0	0	0	0	0	0	3	4	4	4	3	4	2	1	1	1	0	27				16.2	14.9	14.9	58.336
TRIM68	XP_003482598.2	XP_003482598.2	XP_003482598.2 LOW QUALITY PROTEIN: E3 ubiquitin-protein ligase TRIM68 [Sus scrofa]	2	2	135170000	10430000	28479000	21505000	0	0	32878000	3907000	21754000	5301800	2436900	0	8482300	0	0	0	0	0	27117000	0	0	0	0	0	0	1	0	0	0	0	0	0	0	1	0	0	0	2				11.8	11.8	11.8	55.913
TXN2	NP_001230634.1;XP_005663884.2	NP_001230634.1;XP_005663884.2	NP_001230634.1 thioredoxin, mitochondrial [Sus scrofa];XP_005663884.2 thioredoxin, mitochondrial isoform X1 [Sus scrofa]	1	1	135150000	12329000	9859500	9608100	16405000	12104000	11843000	16687000	11674000	8058100	17416000	9166300	0	0	0	0	0	0	0	0	0	0	0	8424800	0	1	1	1	2	0	1	0	2	0	0	1	0	9				9	9	9	18.381
OCIAD1	XP_020956854.1;XP_020956853.1;XP_020956852.1;XP_020956851.1;XP_020956848.1;XP_020956858.1;XP_020956857.1;XP_020956850.1;XP_020956856.1;XP_020956855.1;XP_020956849.1	XP_020956854.1;XP_020956853.1;XP_020956852.1;XP_020956851.1;XP_020956848.1	XP_020956854.1 OCIA domain-containing protein 1 isoform X1 [Sus scrofa];XP_020956853.1 OCIA domain-containing protein 1 isoform X1 [Sus scrofa];XP_020956852.1 OCIA domain-containing protein 1 isoform X1 [Sus scrofa];XP_020956851.1 OCIA domain-containing pr	3	3	135090000	0	18560000	19117000	19059000	0	2193200	664120	25391000	11203000	20704000	15064000	3130500	0	16626000	19613000	9362500	0	0	0	18468000	13145000	12712000	9827200	0	0	2	2	2	1	0	1	2	0	1	1	2	14				15	15	15	27.844
HEXA	XP_020953572.1	XP_020953572.1	XP_020953572.1 beta-hexosaminidase subunit alpha isoform X1 [Sus scrofa]	2	2	135060000	19404000	11170000	6255600	0	17656000	0	0	32322000	21336000	19214000	7706800	0	14635000	0	0	0	0	0	0	0	20716000	18489000	0	0	1	0	1	0	0	0	0	1	1	1	1	0	6				40.4	5	5	38.669
GATAD2A	XP_020939086.1;XP_020939085.1;XP_020939084.1;XP_020939083.1;XP_020939082.1;XP_005654976.1	XP_020939086.1;XP_020939085.1;XP_020939084.1;XP_020939083.1;XP_020939082.1;XP_005654976.1	XP_020939086.1 transcriptional repressor p66-alpha isoform X3 [Sus scrofa];XP_020939085.1 transcriptional repressor p66-alpha isoform X2 [Sus scrofa];XP_020939084.1 transcriptional repressor p66-alpha isoform X1 [Sus scrofa];XP_020939083.1 transcriptional	4	4	134880000	0	17688000	7264900	18584000	20406000	13222000	14963000	6190700	5373400	14059000	5852900	11276000	0	14265000	0	0	21875000	0	0	0	0	10987000	0	12419000	0	2	1	1	2	3	2	1	0	1	0	0	13				10.1	8.3	8.3	65.858
PDLIM5	XP_020957415.1;XP_020957414.1;XP_020957412.1;XP_020957411.1;XP_020957410.1;XP_020957409.1;XP_020957408.1;XP_020957407.1;XP_020957406.1;XP_020957405.1;XP_020957418.1;XP_020957417.1;XP_020957416.1	XP_020957415.1;XP_020957414.1;XP_020957412.1;XP_020957411.1;XP_020957410.1;XP_020957409.1;XP_020957408.1;XP_020957407.1;XP_020957406.1;XP_020957405.1	XP_020957415.1 PDZ and LIM domain protein 5 isoform X9 [Sus scrofa];XP_020957414.1 PDZ and LIM domain protein 5 isoform X8 [Sus scrofa];XP_020957412.1 PDZ and LIM domain protein 5 isoform X7 [Sus scrofa];XP_020957411.1 PDZ and LIM domain protein 5 isoform	7	7	134340000	9157200	0	12018000	4099700	4338700	3537500	0	35028000	4708900	29315000	14877000	17262000	0	0	0	0	0	0	0	25995000	0	29676000	0	0	2	1	1	1	0	0	0	5	0	4	1	2	17				14.5	14.5	14.5	64.9
MBD2	XP_013848311.2	XP_013848311.2	XP_013848311.2 methyl-CpG-binding domain protein 2 [Sus scrofa]	2	2	133810000	0	25032000	10109000	11053000	26012000	12551000	15243000	19490000	0	0	8426900	5895500	0	19263000	0	0	30137000	0	0	16388000	0	0	0	0	0	2	1	1	3	1	2	2	2	0	1	1	16				4.7	4.7	4.7	69.055
-	REV__XP_020950814.1;REV__XP_020950813.1	REV__XP_020950814.1;REV__XP_020950813.1	XP_020950814.1 zinc finger protein 850-like [Sus scrofa];XP_020950813.1 zinc finger protein 850-like [Sus scrofa]	2	2	132970000	0	0	0	26645000	0	0	0	0	0	0	106320000	0	0	0	0	12633000	0	0	0	0	0	0	0	0	0	0	0	2	0	0	0	0	0	0	2	0	4		+		0	0	0	163.28
EPS8	XP_020947963.1;XP_020947962.1;XP_020947960.1;XP_005664108.1;XP_005664107.1;XP_020947959.1;XP_020947958.1;XP_020947957.1	XP_020947963.1;XP_020947962.1;XP_020947960.1;XP_005664108.1;XP_005664107.1;XP_020947959.1;XP_020947958.1;XP_020947957.1	XP_020947963.1 epidermal growth factor receptor kinase substrate 8 isoform X4 [Sus scrofa];XP_020947962.1 epidermal growth factor receptor kinase substrate 8 isoform X3 [Sus scrofa];XP_020947960.1 epidermal growth factor receptor kinase substrate 8 isoform	5	5	132710000	39105000	0	5615800	0	0	0	0	7780900	13597000	25230000	6304700	35079000	25772000	0	0	0	0	0	0	0	22235000	18955000	0	31629000	4	0	1	0	0	0	0	2	2	2	2	3	16				8.2	8.2	8.2	88.219
WASHC3	XP_020948337.1;XP_020948336.1	XP_020948337.1;XP_020948336.1	XP_020948337.1 WASH complex subunit 3 isoform X2 [Sus scrofa];XP_020948336.1 WASH complex subunit 3 isoform X1 [Sus scrofa]	3	3	132710000	16469000	24956000	4757900	9385000	5696900	10651000	16274000	10691000	6914200	5709100	7224700	13978000	13744000	14454000	0	0	0	0	13498000	13453000	0	0	0	15285000	2	2	1	0	1	2	2	1	2	1	0	1	15				24.4	24.4	24.4	21.316
UBE2G2	XP_013845678.1;XP_003359057.1	XP_013845678.1;XP_003359057.1	XP_013845678.1 ubiquitin-conjugating enzyme E2 G2 isoform X2 [Sus scrofa];XP_003359057.1 ubiquitin-conjugating enzyme E2 G2 isoform X1 [Sus scrofa]	2	2	131720000	23246000	13431000	0	11981000	12161000	0	0	13663000	15111000	26004000	0	16125000	0	0	0	0	0	0	0	0	0	22991000	0	0	2	1	0	0	2	0	1	1	2	0	0	1	10				38.9	38.9	38.9	10.762
ATP6V1D	XP_001928349.1	XP_001928349.1	XP_001928349.1 V-type proton ATPase subunit D [Sus scrofa]	4	4	131510000	0	15223000	9615600	23048000	18765000	30514000	16582000	9907400	0	0	0	7858600	0	0	0	0	0	0	0	0	0	0	0	6969000	0	1	1	3	1	3	2	0	2	0	1	1	15				17.8	17.8	17.8	28.252
APPL2	XP_013853444.1;NP_001129433.1	XP_013853444.1;NP_001129433.1	XP_013853444.1 DCC-interacting protein 13-beta isoform X1 [Sus scrofa];NP_001129433.1 DCC-interacting protein 13-beta [Sus scrofa]	10	10	131400000	11480000	11321000	0	11910000	0	0	0	42746000	6456400	10927000	23178000	13380000	17689000	12600000	0	13247000	0	0	0	17669000	0	17429000	14768000	14026000	5	3	2	2	0	1	1	5	2	2	2	1	26				25.1	23.5	23.5	70.392
RNF20	XP_001926629.2	XP_001926629.2	XP_001926629.2 E3 ubiquitin-protein ligase BRE1A [Sus scrofa]	7	8	131000000	17855000	6820000	5955500	22453000	15887000	7052700	4399900	0	12576000	23970000	0	14035000	17058000	0	0	15448000	18768000	0	0	0	17781000	13916000	0	16591000	5	3	1	3	2	1	2	4	1	2	1	3	28				11	11	9.4	113.82
TBC1D2B	XP_020954499.1;XP_020954500.1;XP_020954501.1	XP_020954499.1;XP_020954500.1;XP_020954501.1	XP_020954499.1 TBC1 domain family member 2B isoform X1 [Sus scrofa];XP_020954500.1 TBC1 domain family member 2B isoform X2 [Sus scrofa];XP_020954501.1 TBC1 domain family member 2B isoform X3 [Sus scrofa]	6	6	130930000	7230200	13084000	0	17855000	0	0	0	26700000	17732000	16391000	22923000	9009900	0	0	0	0	0	0	0	0	0	0	21069000	0	1	1	2	3	0	0	1	1	6	2	4	2	23				7.1	7.1	7.1	110.22
VPS4A	XP_005655824.1;NP_001230347.1;XP_020949091.1	XP_005655824.1;NP_001230347.1;XP_020949091.1	XP_005655824.1 vacuolar protein sorting-associated protein 4A isoform X2 [Sus scrofa];NP_001230347.1 vacuolar protein sorting-associated protein 4A [Sus scrofa];XP_020949091.1 vacuolar protein sorting-associated protein 4A isoform X1 [Sus scrofa]	4	4	130900000	26281000	8052600	25640000	26070000	5281200	3679300	0	8099000	4324200	11572000	6604800	5300500	26281000	0	0	0	0	0	0	0	0	0	0	0	2	1	3	2	0	1	1	0	0	0	0	1	11				15.6	9.9	9.9	48.972
UBE2V2	NP_001230320.1	NP_001230320.1	NP_001230320.1 ubiquitin-conjugating enzyme E2 variant 2 [Sus scrofa]	2	2	130450000	9908200	7641200	0	0	5976200	18537000	6202600	20907000	6492600	20689000	24154000	9940200	0	0	0	0	0	0	0	0	0	18292000	0	0	1	3	1	1	0	1	0	1	0	1	0	0	9				52.4	13.1	13.1	16.377
ISCU	XP_003359184.2	XP_003359184.2	XP_003359184.2 LOW QUALITY PROTEIN: iron-sulfur cluster assembly enzyme ISCU, mitochondrial [Sus scrofa]	1	1	130300000	9159400	11873000	11933000	13452000	7560700	12159000	12274000	9095300	7497100	14601000	7604800	13088000	0	0	0	0	0	0	0	0	0	0	0	11607000	1	1	1	1	1	0	1	2	1	2	2	0	13				10.2	10.2	10.2	17.733
IKBIP	XP_005664278.2;XP_005664277.2	XP_005664278.2;XP_005664277.2	XP_005664278.2 inhibitor of nuclear factor kappa-B kinase-interacting protein isoform X2 [Sus scrofa];XP_005664277.2 inhibitor of nuclear factor kappa-B kinase-interacting protein isoform X2 [Sus scrofa]	6	6	130060000	18402000	0	4364000	0	0	0	0	11774000	17725000	5351100	23814000	48633000	25732000	0	0	0	0	0	0	0	28226000	0	24590000	25423000	3	0	1	0	0	0	0	3	2	2	2	4	17				28.1	17.5	17.5	39.398
ITSN1	XP_020926605.1;CON__ENSEMBL:ENSBTAP00000001528	XP_020926605.1;CON__ENSEMBL:ENSBTAP00000001528	XP_020926605.1 LOW QUALITY PROTEIN: intersectin-1 [Sus scrofa];	5	5	129630000	0	18716000	7110500	12317000	0	0	0	31180000	8552600	19416000	32336000	0	0	0	0	0	0	0	0	26414000	0	0	29790000	0	1	0	0	2	0	0	0	3	1	1	4	2	14			+	4.6	4.6	4.6	195.16
SCAF11	XP_020948651.1;XP_020948650.1;XP_020948649.1;XP_005664215.1;XP_020948648.1;XP_020948647.1	XP_020948651.1;XP_020948650.1;XP_020948649.1;XP_005664215.1;XP_020948648.1;XP_020948647.1	XP_020948651.1 protein SCAF11 isoform X6 [Sus scrofa];XP_020948650.1 protein SCAF11 isoform X5 [Sus scrofa];XP_020948649.1 protein SCAF11 isoform X4 [Sus scrofa];XP_005664215.1 protein SCAF11 isoform X3 [Sus scrofa];XP_020948648.1 protein SCAF11 isoform X2	3	3	129220000	0	13407000	21057000	22814000	15072000	0	49695000	0	0	7175700	0	0	0	0	0	0	0	0	40374000	0	0	0	0	0	0	0	0	1	2	1	2	1	1	0	0	0	8				2	2	2	154.42
FGFR1OP2	XP_005664089.1;XP_013853241.1;XP_001924632.1;XP_020947825.1	XP_005664089.1;XP_013853241.1;XP_001924632.1;XP_020947825.1	XP_005664089.1 FGFR1 oncogene partner 2 isoform X3 [Sus scrofa];XP_013853241.1 FGFR1 oncogene partner 2 isoform X1 [Sus scrofa];XP_001924632.1 FGFR1 oncogene partner 2 isoform X1 [Sus scrofa];XP_020947825.1 FGFR1 oncogene partner 2 isoform X2 [Sus scrofa]	3	3	128560000	8100700	9907900	0	27077000	16787000	24186000	19365000	14505000	0	8631100	0	0	0	0	0	0	0	19896000	15784000	0	0	0	0	0	1	0	0	2	0	3	3	1	0	1	0	1	12				19.1	19.1	19.1	24.944
CYP7B1	XP_020944955.1;XP_013846859.1;XP_020944956.1	XP_020944955.1;XP_013846859.1;XP_020944956.1	XP_020944955.1 25-hydroxycholesterol 7-alpha-hydroxylase-like isoform X1 [Sus scrofa];XP_013846859.1 25-hydroxycholesterol 7-alpha-hydroxylase-like isoform X2 [Sus scrofa];XP_020944956.1 25-hydroxycholesterol 7-alpha-hydroxylase-like isoform X3 [Sus scrofa	4	4	128390000	0	15514000	27471000	2086100	11690000	0	7959400	32677000	12490000	6647900	0	11852000	0	0	22825000	0	0	0	0	29516000	0	0	0	0	0	1	2	0	1	0	0	2	2	1	1	1	11				8.8	8.8	8.8	58.065
CNIH4	XP_020920045.1;XP_020920044.1	XP_020920045.1;XP_020920044.1	XP_020920045.1 protein cornichon homolog 4 isoform X2 [Sus scrofa];XP_020920044.1 protein cornichon homolog 4 isoform X1 [Sus scrofa]	1	1	128090000	0	18489000	20862000	19500000	0	0	0	18155000	10163000	0	21451000	19473000	0	0	0	0	0	0	0	0	0	0	0	17268000	0	2	2	1	0	0	0	2	3	0	5	3	18				16.5	16.5	16.5	14.003
CYP2S1	XP_020950073.1	XP_020950073.1	XP_020950073.1 cytochrome P450 2S1 [Sus scrofa]	4	4	128010000	0	6837300	4316700	0	0	0	0	29997000	5730100	0	30598000	50532000	0	0	0	0	0	0	0	36323000	0	0	29526000	32565000	0	0	0	1	0	0	0	2	1	1	2	3	10				10.7	10.7	10.7	54.441
DRG2	XP_020923657.1	XP_020923657.1	XP_020923657.1 developmentally-regulated GTP-binding protein 2 [Sus scrofa]	2	2	127770000	10446000	12383000	9982500	16534000	6211600	12372000	11426000	11193000	8660000	8836000	11315000	8415100	10280000	9278100	0	11653000	0	0	0	0	0	0	0	0	1	2	1	2	0	1	0	1	1	0	0	0	9				8.5	8.5	8.5	40.641
TSG101	XP_020938923.1	XP_020938923.1	XP_020938923.1 LOW QUALITY PROTEIN: tumor susceptibility gene 101 protein [Sus scrofa]	2	2	127640000	7361300	15228000	8630600	10165000	0	6077700	18603000	11783000	11538000	14326000	16989000	6935700	0	12816000	0	0	0	0	14533000	0	13369000	13033000	14778000	0	1	1	2	1	0	1	1	0	1	1	2	1	12				8.6	8.6	8.6	42.064
NXN	XP_020923187.1	XP_020923187.1	XP_020923187.1 nucleoredoxin [Sus scrofa]	4	4	127320000	21436000	3134000	7860000	5221100	0	0	9496600	18791000	8267600	9310500	18697000	25106000	17313000	0	9962200	0	0	0	0	15495000	0	0	15895000	17387000	3	0	0	0	0	0	0	3	0	1	1	3	11				10.5	10.5	10.5	48.597
SKIC2	NP_001095287.1	NP_001095287.1	NP_001095287.1 helicase SKI2W [Sus scrofa]	2	2	127160000	4430300	6539000	0	15011000	15871000	17451000	13323000	5751900	15715000	21045000	5352000	6671700	0	0	0	10204000	18218000	12774000	10866000	0	14343000	18529000	0	0	1	0	0	2	2	2	1	1	1	2	1	1	14				2.8	2.8	2.8	137.62
GOPC	XP_003121289.1;XP_003121290.1	XP_003121289.1;XP_003121290.1	XP_003121289.1 Golgi-associated PDZ and coiled-coil motif-containing protein isoform X2 [Sus scrofa];XP_003121290.1 Golgi-associated PDZ and coiled-coil motif-containing protein isoform X1 [Sus scrofa]	3	3	127100000	21868000	5624600	0	0	0	0	0	15463000	7504800	29960000	23819000	22864000	23556000	0	0	0	0	0	0	0	0	21466000	23605000	21898000	3	1	1	0	0	0	0	1	1	3	1	2	13				9.9	9.9	9.9	49.913
NUMBL	XP_020950061.1;XP_020950060.1;XP_005655913.2;XP_020950059.1	XP_020950061.1;XP_020950060.1;XP_005655913.2;XP_020950059.1	XP_020950061.1 numb-like protein isoform X4 [Sus scrofa];XP_020950060.1 numb-like protein isoform X3 [Sus scrofa];XP_005655913.2 numb-like protein isoform X2 [Sus scrofa];XP_020950059.1 numb-like protein isoform X1 [Sus scrofa]	2	2	127060000	0	12937000	13012000	14863000	10720000	10662000	18448000	16821000	8615100	9948400	0	11029000	0	0	0	0	0	0	0	14288000	0	0	0	0	0	1	1	1	0	1	0	2	1	1	0	1	9				3.3	3.3	3.3	64.467
TMSB15B	XP_020936301.1;XP_003135321.1	XP_020936301.1;XP_003135321.1	XP_020936301.1 thymosin beta-15B [Sus scrofa];XP_003135321.1 thymosin beta-15B [Sus scrofa]	1	2	126540000	3228300	0	0	0	22213000	0	20347000	24983000	9913400	24002000	17373000	4476000	0	0	0	0	0	0	0	21427000	0	21014000	0	0	0	0	0	0	1	0	1	2	1	0	0	0	5				53.3	53.3	24.4	5.2278
RBM26	XP_020921439.1;XP_013836064.1;XP_013836050.1;XP_013836051.1;XP_013836052.1;XP_013836053.1;XP_013836054.1;XP_020921431.1;XP_013836060.1;XP_005668544.1;XP_020921438.1;XP_013836063.1;XP_013836065.1;XP_020921432.1;XP_020921435.1;XP_020921434.1;XP_013836066.1;XP_020921436.1;XP_005668548.1;XP_013836049.1;XP_020921433.1;XP_013836061.1;XP_020921429.1;XP_020921430.1;XP_001926006.1	XP_020921439.1;XP_013836064.1;XP_013836050.1;XP_013836051.1;XP_013836052.1;XP_013836053.1;XP_013836054.1;XP_020921431.1;XP_013836060.1;XP_005668544.1;XP_020921438.1;XP_013836063.1;XP_013836065.1;XP_020921432.1;XP_020921435.1;XP_020921434.1;XP_013836066.1;XP_020921436.1;XP_005668548.1;XP_013836049.1;XP_020921433.1;XP_013836061.1;XP_020921429.1;XP_020921430.1;XP_001926006.1	XP_020921439.1 RNA-binding protein 26 isoform X19 [Sus scrofa];XP_013836064.1 RNA-binding protein 26 isoform X9 [Sus scrofa];XP_013836050.1 RNA-binding protein 26 isoform X1 [Sus scrofa];XP_013836051.1 RNA-binding protein 26 isoform X1 [Sus scrofa];XP_0138	3	4	126370000	0	0	0	0	5836200	15215000	0	37896000	18856000	0	42283000	6284300	0	0	0	0	0	0	0	30188000	0	0	40862000	0	0	1	0	1	1	0	1	3	0	0	1	2	10				5.7	5.7	4.4	107.17
WDR91	XP_013841059.2;XP_003134700.4	XP_013841059.2;XP_003134700.4	XP_013841059.2 WD repeat-containing protein 91 isoform X2 [Sus scrofa];XP_003134700.4 WD repeat-containing protein 91 isoform X1 [Sus scrofa]	4	4	126310000	5151700	7595000	3982100	29301000	25634000	14557000	16281000	9366700	7855800	2999900	0	3587800	0	0	0	17494000	20214000	0	18360000	0	0	0	0	0	0	0	0	3	2	1	1	0	1	0	0	0	8				6.8	6.8	6.8	77.006
TMED3	NP_001191292.1;XP_020953703.1	NP_001191292.1;XP_020953703.1	NP_001191292.1 transmembrane emp24 domain-containing protein 3 precursor [Sus scrofa];XP_020953703.1 transmembrane emp24 domain-containing protein 3 isoform X1 [Sus scrofa]	2	2	126190000	0	35842000	11651000	11086000	0	15826000	16794000	0	3690000	7665500	17813000	5825400	0	24577000	0	0	0	12522000	11816000	0	0	0	10454000	0	0	2	1	0	0	1	1	0	1	0	0	1	7				10.2	10.2	10.2	24.63
PLA2G4A	XP_020919488.1;XP_020919487.1;XP_020919486.1;XP_020919485.1;XP_020919484.1;XP_013835397.1;XP_005667902.1;XP_005667901.1;XP_003130441.2	XP_020919488.1;XP_020919487.1;XP_020919486.1;XP_020919485.1;XP_020919484.1;XP_013835397.1;XP_005667902.1;XP_005667901.1;XP_003130441.2	XP_020919488.1 cytosolic phospholipase A2 [Sus scrofa];XP_020919487.1 cytosolic phospholipase A2 [Sus scrofa];XP_020919486.1 cytosolic phospholipase A2 [Sus scrofa];XP_020919485.1 cytosolic phospholipase A2 [Sus scrofa];XP_020919484.1 cytosolic phospholipa	5	5	126170000	10662000	8636400	13184000	14151000	8834700	4952800	4729200	0	10083000	10117000	24949000	15868000	13294000	0	13676000	0	0	0	0	0	13874000	0	15940000	14372000	3	1	2	1	0	1	0	2	0	0	1	0	11				8.4	8.4	8.4	85.375
TBCE	XP_020930054.1;XP_020930056.1	XP_020930054.1;XP_020930056.1	XP_020930054.1 tubulin-specific chaperone E isoform X1 [Sus scrofa];XP_020930056.1 tubulin-specific chaperone E isoform X2 [Sus scrofa]	2	2	125470000	10880000	17929000	0	24509000	13356000	13055000	0	12055000	8192800	12660000	12838000	0	0	0	0	16610000	0	0	0	0	0	0	0	0	2	0	0	1	0	0	0	1	1	1	0	0	6				5.7	5.7	5.7	54.714
BCCIP	XP_001926118.2	XP_001926118.2	XP_001926118.2 LOW QUALITY PROTEIN: BRCA2 and CDKN1A-interacting protein [Sus scrofa]	4	4	125370000	17291000	19860000	5962900	25411000	4047400	7741800	0	9518100	3517500	19899000	0	12117000	17257000	15556000	0	12226000	0	0	0	12068000	0	13298000	0	12217000	2	3	1	1	2	0	0	1	1	1	0	1	13				19.1	19.1	19.1	35.019
HEXIM1	XP_003131371.1	XP_003131371.1	XP_003131371.1 protein HEXIM1 [Sus scrofa]	3	3	125340000	3627900	8215600	6363100	4499200	6100800	12198000	0	8805300	6995300	26904000	12759000	28875000	0	0	0	0	0	0	0	0	0	26870000	0	22523000	1	1	0	1	1	0	0	1	1	1	1	4	12				15.2	15.2	15.2	39.153
CD58	NP_998960.1	NP_998960.1	NP_998960.1 lymphocyte function-associated antigen 3 precursor [Sus scrofa]	5	5	124970000	6129200	8329100	5463700	10667000	14138000	23738000	11011000	6237200	11055000	4380900	18315000	5505800	0	0	0	0	0	19579000	0	0	0	0	0	0	0	1	1	1	1	0	3	0	0	0	2	0	9				32	32	32	27.301
CKB	XP_020937161.1;NP_001230504.1	XP_020937161.1;NP_001230504.1	XP_020937161.1 creatine kinase B-type isoform X1 [Sus scrofa];NP_001230504.1 creatine kinase B-type [Sus scrofa]	4	4	124400000	24619000	6107900	0	0	3265400	0	0	29566000	2905700	25771000	9049400	23115000	0	0	0	0	0	0	0	0	0	0	0	20499000	0	2	1	0	0	0	0	2	0	1	1	0	7				17.8	17.8	17.8	42.687
UBXN7	XP_020925820.1	XP_020925820.1	XP_020925820.1 UBX domain-containing protein 7 [Sus scrofa]	3	3	123860000	12803000	7074500	7633900	8689200	10012000	9795500	2948600	28775000	12157000	17473000	6498800	0	12307000	0	5780500	0	11024000	8035000	0	15893000	12358000	14444000	0	0	0	0	1	2	4	3	0	1	1	1	0	0	13				9	9	9	54.83
ATXN10	XP_020947045.1;XP_013852916.2;XP_013852917.2	XP_020947045.1;XP_013852916.2;XP_013852917.2	XP_020947045.1 ataxin-10 isoform X3 [Sus scrofa];XP_013852916.2 ataxin-10 isoform X1 [Sus scrofa];XP_013852917.2 ataxin-10 isoform X2 [Sus scrofa]	5	5	123500000	14052000	0	6840000	8177700	0	0	0	12129000	18376000	6884700	23173000	33868000	23140000	0	0	0	0	0	0	0	21237000	0	20468000	21850000	2	1	1	2	1	1	1	4	2	0	2	4	21				16.4	16.4	16.4	46.89
SFTPA1	NP_001335888.1	NP_001335888.1	NP_001335888.1 pulmonary surfactant-associated protein A precursor [Sus scrofa]	1	1	123490000	29072000	40462000	41418000	0	0	0	0	0	12536000	0	0	0	0	0	0	0	0	0	0	0	14538000	0	0	0	1	2	3	0	0	0	0	0	1	0	0	0	7				7.7	7.7	7.7	26.497
DGKZ	XP_020940917.1;XP_020940916.1;XP_020940915.1;XP_020940914.1;XP_020940913.1;XP_020940912.1;XP_020940911.1;XP_020940910.1;XP_020940909.1;XP_020940907.1;XP_020940919.1;XP_020940918.1	XP_020940917.1;XP_020940916.1;XP_020940915.1;XP_020940914.1;XP_020940913.1;XP_020940912.1;XP_020940911.1;XP_020940910.1;XP_020940909.1;XP_020940907.1;XP_020940919.1;XP_020940918.1	XP_020940917.1 diacylglycerol kinase zeta isoform X10 [Sus scrofa];XP_020940916.1 diacylglycerol kinase zeta isoform X9 [Sus scrofa];XP_020940915.1 diacylglycerol kinase zeta isoform X8 [Sus scrofa];XP_020940914.1 diacylglycerol kinase zeta isoform X7 [Sus	4	4	123390000	0	6135900	6293000	38536000	0	39025000	29731000	3669800	0	0	0	0	0	0	0	18550000	0	31160000	32749000	0	0	0	0	0	0	0	0	3	0	2	1	0	0	0	0	0	6				8	8	8	104.06
SYNPO	XP_020940689.1	XP_020940689.1	XP_020940689.1 LOW QUALITY PROTEIN: synaptopodin [Sus scrofa]	5	5	123220000	0	0	8194200	0	0	0	0	9872600	19465000	25002000	25418000	35270000	0	0	0	0	0	0	0	0	25740000	22185000	19802000	31589000	0	0	0	0	0	0	0	4	0	2	3	5	14				6.1	6.1	6.1	118.56
PILRA	XP_020941881.1;XP_020941880.1;XP_020941879.1;XP_020941878.1;XP_020941872.1;XP_020941871.1;XP_020941870.1;XP_005661946.2;XP_005661945.2;XP_020941864.1;XP_020941863.1;XP_020941862.1	XP_020941881.1;XP_020941880.1;XP_020941879.1;XP_020941878.1;XP_020941872.1;XP_020941871.1;XP_020941870.1;XP_005661946.2;XP_005661945.2;XP_020941864.1;XP_020941863.1;XP_020941862.1	XP_020941881.1 paired immunoglobulin-like type 2 receptor alpha isoform X4 [Sus scrofa];XP_020941880.1 paired immunoglobulin-like type 2 receptor alpha isoform X3 [Sus scrofa];XP_020941879.1 paired immunoglobulin-like type 2 receptor alpha isoform X2 [Sus	2	2	123220000	0	18017000	13271000	9502400	6654700	24985000	22345000	5555900	6658400	2872700	13361000	0	0	11128000	10769000	0	0	23506000	19740000	0	8133700	0	11271000	0	0	1	1	1	1	2	2	1	0	0	2	0	11				8.5	8.5	8.5	27.919
CDK11B	XP_020953131.1;XP_020953130.1;XP_020953129.1	XP_020953131.1;XP_020953130.1;XP_020953129.1	XP_020953131.1 cyclin-dependent kinase 11B isoform X3 [Sus scrofa];XP_020953130.1 cyclin-dependent kinase 11B isoform X2 [Sus scrofa];XP_020953129.1 cyclin-dependent kinase 11B isoform X1 [Sus scrofa]	6	6	122790000	3085400	0	5843600	67810000	9220800	0	9447500	9625800	5830800	2380800	9549700	0	0	0	0	45957000	0	0	0	0	0	0	0	0	0	0	3	3	1	0	0	1	4	1	1	2	16				7.8	7.8	7.8	90.79
EPB41L3	XP_020951786.1;XP_020951763.1;XP_020951771.1;XP_020951751.1;XP_020951750.1;XP_020951749.1;XP_020951748.1;XP_020951747.1;XP_020951746.1;XP_020951761.1;XP_020951760.1;XP_020951755.1;XP_020951756.1;XP_020951757.1;XP_020951758.1;XP_020951759.1;XP_020951754.1;XP_020951753.1;XP_020951745.1;XP_020951764.1;XP_020951780.1;XP_020951765.1;XP_020951785.1;XP_020951783.1;XP_020951778.1;XP_020951777.1;XP_020951776.1;XP_020951782.1;XP_020951781.1;XP_020951779.1;XP_020951775.1;XP_020951774.1;XP_020951772.1;XP_020951770.1;XP_020951769.1;XP_020951768.1;XP_020951767.1;XP_020951766.1;XP_020951752.1	XP_020951786.1;XP_020951763.1;XP_020951771.1;XP_020951751.1;XP_020951750.1;XP_020951749.1;XP_020951748.1;XP_020951747.1;XP_020951746.1;XP_020951761.1;XP_020951760.1;XP_020951755.1;XP_020951756.1;XP_020951757.1;XP_020951758.1;XP_020951759.1;XP_020951754.1;XP_020951753.1;XP_020951745.1;XP_020951764.1;XP_020951780.1;XP_020951765.1;XP_020951785.1;XP_020951783.1;XP_020951778.1;XP_020951777.1;XP_020951776.1;XP_020951782.1;XP_020951781.1;XP_020951779.1;XP_020951775.1;XP_020951774.1;XP_020951772.1;XP_020951770.1;XP_020951769.1;XP_020951768.1;XP_020951767.1;XP_020951766.1;XP_020951752.1	XP_020951786.1 band 4.1-like protein 3 isoform X34 [Sus scrofa];XP_020951763.1 band 4.1-like protein 3 isoform X14 [Sus scrofa];XP_020951771.1 band 4.1-like protein 3 isoform X22 [Sus scrofa];XP_020951751.1 band 4.1-like protein 3 isoform X7 [Sus scrofa];X	2	2	122440000	12231000	12713000	0	0	0	0	0	31203000	25225000	10224000	13507000	17340000	0	0	0	0	0	0	0	26308000	29448000	0	0	0	0	0	0	0	0	0	0	3	2	0	1	0	6				10	3.9	3.9	85.144
LOC100515118	XP_005657895.2;XP_013846388.1	XP_005657895.2;XP_013846388.1	XP_005657895.2 protein PBDC1 isoform X1 [Sus scrofa];XP_013846388.1 protein PBDC1 isoform X2 [Sus scrofa]	3	3	122430000	25922000	11835000	0	0	7587100	9071500	0	10445000	8338000	19313000	10845000	19078000	25922000	0	0	0	0	0	0	0	0	0	0	0	3	1	0	1	1	1	1	1	2	1	1	1	14				16	16	16	26.794
SLC16A1	XP_020944110.1;XP_020944109.1;NP_001121917.1	XP_020944110.1;XP_020944109.1;NP_001121917.1	XP_020944110.1 monocarboxylate transporter 1 isoform X1 [Sus scrofa];XP_020944109.1 monocarboxylate transporter 1 isoform X1 [Sus scrofa];NP_001121917.1 monocarboxylate transporter 1 [Sus scrofa]	2	2	121630000	4698900	2604000	17829000	0	14407000	1395600	0	19001000	2329100	1246600	39076000	19043000	0	0	17277000	0	11234000	0	0	16320000	0	0	27012000	14415000	0	0	2	1	2	0	0	3	1	0	2	1	12				5.8	5.8	5.8	54.247
PRCC	XP_001924378.1	XP_001924378.1	XP_001924378.1 proline-rich protein PRCC [Sus scrofa]	1	1	121110000	14913000	16844000	0	18955000	0	15994000	23949000	0	13961000	16499000	0	0	0	0	0	0	0	0	0	0	0	14587000	0	0	0	2	0	1	0	1	1	0	0	1	0	0	6				4.7	4.7	4.7	52.352
CRYAB	XP_020918438.1;XP_020918437.1;XP_005667376.1	XP_020918438.1;XP_020918437.1;XP_005667376.1	XP_020918438.1 alpha-crystallin B chain [Sus scrofa];XP_020918437.1 alpha-crystallin B chain [Sus scrofa];XP_005667376.1 alpha-crystallin B chain [Sus scrofa]	4	4	121070000	33836000	0	0	0	0	0	0	26780000	9074700	23507000	7859600	20015000	33772000	0	0	0	0	0	0	22811000	0	0	0	0	2	0	0	0	0	0	0	3	0	1	1	2	9				27.4	20	20	20.129
PAIP1	XP_005657674.1;XP_005657673.1;XP_005657672.1;XP_003133969.3;XP_003483866.1	XP_005657674.1;XP_005657673.1;XP_005657672.1;XP_003133969.3;XP_003483866.1	XP_005657674.1 polyadenylate-binding protein-interacting protein 1 isoform X3 [Sus scrofa];XP_005657673.1 polyadenylate-binding protein-interacting protein 1 isoform X3 [Sus scrofa];XP_005657672.1 polyadenylate-binding protein-interacting protein 1 isoform	2	2	120970000	0	0	0	24637000	15520000	0	20436000	32591000	0	8755100	11433000	7603200	0	0	0	0	17845000	0	0	0	0	0	0	0	1	0	0	1	0	0	0	0	0	0	1	0	3				4.1	4.1	4.1	42.118
CD55	XP_020957833.1;XP_020957832.1;XP_020957831.1;XP_020957830.1;XP_020957829.1;NP_998980.1;XP_020957828.1;XP_020957827.1;XP_020957825.1;XP_020957824.1;XP_020957823.1;XP_020957822.1;XP_020957821.1;XP_020957820.1	XP_020957833.1;XP_020957832.1;XP_020957831.1;XP_020957830.1;XP_020957829.1;NP_998980.1;XP_020957828.1;XP_020957827.1;XP_020957825.1;XP_020957824.1;XP_020957823.1;XP_020957822.1;XP_020957821.1;XP_020957820.1	XP_020957833.1 complement decay-accelerating factor isoform X13 [Sus scrofa];XP_020957832.1 complement decay-accelerating factor isoform X12 [Sus scrofa];XP_020957831.1 complement decay-accelerating factor isoform X11 [Sus scrofa];XP_020957830.1 complement	1	1	120730000	0	26001000	19580000	32193000	0	15359000	27600000	0	0	0	0	0	0	0	0	0	0	0	22423000	0	0	0	0	0	0	1	1	1	0	0	1	0	0	0	0	0	4				4.6	4.6	4.6	33.129
PPP3CB	XP_005671167.1;XP_001928060.1;XP_005671165.1;XP_001928050.2;XP_005671164.1;XP_020928242.1;XP_020928240.1;XP_020928239.1;XP_020928238.1;XP_020928237.1;XP_020928236.1;XP_020928235.1;XP_020928234.1;XP_020928233.1;XP_005671163.1	XP_005671167.1;XP_001928060.1;XP_005671165.1;XP_001928050.2;XP_005671164.1;XP_020928242.1;XP_020928240.1;XP_020928239.1;XP_020928238.1;XP_020928237.1;XP_020928236.1;XP_020928235.1;XP_020928234.1;XP_020928233.1;XP_005671163.1	XP_005671167.1 serine/threonine-protein phosphatase 2B catalytic subunit beta isoform isoform X6 [Sus scrofa];XP_001928060.1 serine/threonine-protein phosphatase 2B catalytic subunit beta isoform isoform X5 [Sus scrofa];XP_005671165.1 serine/threonine-prot	2	2	120350000	9504800	13926000	12669000	16858000	6311700	10504000	0	12234000	8993500	8279800	11779000	9293700	0	10871000	11217000	0	0	0	0	0	0	0	0	0	1	2	2	1	1	0	0	2	1	1	0	1	12				15	6	6	57.955
C9H11orf54	XP_020957682.1;XP_020957681.1;XP_020957680.1;XP_020957679.1;NP_001231625.1	XP_020957682.1;XP_020957681.1;XP_020957680.1;XP_020957679.1;NP_001231625.1	XP_020957682.1 ester hydrolase C11orf54 homolog isoform X1 [Sus scrofa];XP_020957681.1 ester hydrolase C11orf54 homolog isoform X1 [Sus scrofa];XP_020957680.1 ester hydrolase C11orf54 homolog isoform X1 [Sus scrofa];XP_020957679.1 ester hydrolase C11orf54	3	3	120260000	14088000	5545000	15396000	0	0	2877200	0	17513000	12810000	17660000	18452000	15916000	13993000	0	13838000	0	0	0	0	14804000	14936000	15507000	17042000	14163000	2	1	3	1	1	0	0	4	2	2	2	2	20				16.5	16.5	16.5	35.2
THOC1	XP_020951816.1;XP_020951817.1	XP_020951816.1;XP_020951817.1	XP_020951816.1 THO complex subunit 1 isoform X1 [Sus scrofa];XP_020951817.1 THO complex subunit 1 isoform X2 [Sus scrofa]	5	5	120050000	17085000	9543000	0	0	11881000	26632000	40901000	0	4729800	9282800	0	0	0	0	0	0	0	21965000	0	0	0	0	0	0	2	0	0	0	1	2	4	0	0	2	0	0	11				10.6	10.6	10.6	79.74
SNX17	XP_020943348.1	XP_020943348.1	XP_020943348.1 LOW QUALITY PROTEIN: sorting nexin-17 [Sus scrofa]	3	3	119980000	0	0	42508000	4286300	7813000	0	5176700	34608000	14087000	11503000	0	0	0	0	37269000	0	0	0	0	30169000	0	0	0	0	1	1	1	0	0	0	1	3	1	1	0	1	10				8.3	8.3	8.3	52.742
LOC100514038	XP_003124405.1;XP_013850908.1	XP_003124405.1;XP_013850908.1	XP_003124405.1 TSC22 domain family protein 4 isoform X2 [Sus scrofa];XP_013850908.1 TSC22 domain family protein 4 isoform X1 [Sus scrofa]	2	2	119890000	0	12321000	10112000	10117000	22399000	12206000	10247000	13771000	0	0	15865000	12853000	0	0	0	0	25817000	0	0	0	0	0	14519000	0	1	1	1	1	3	1	1	3	0	1	1	0	14				8.2	8.2	8.2	40.375
STK17B	XP_020930482.1	XP_020930482.1	XP_020930482.1 serine/threonine-protein kinase 17B [Sus scrofa]	3	3	119750000	6526500	15274000	11488000	16164000	11003000	28453000	17888000	0	0	8815200	0	4144100	0	0	0	0	0	23467000	0	0	0	0	0	0	1	1	1	2	1	3	1	0	0	0	0	0	10				8.3	8.3	8.3	42.301
DOCK10	XP_020930460.1;XP_020930469.1;XP_013839998.1;XP_020930457.1;XP_013840003.1;XP_005672312.1;XP_003133735.3;XP_020930466.1;XP_013839994.1;XP_013840001.1;XP_013840002.1;XP_020930459.1;XP_020930462.1;XP_013840000.1;XP_013839999.1;XP_013839997.1;XP_013839996.1;XP_013839995.1;XP_020930461.1;XP_020930463.1;XP_020930458.1;XP_020930464.1;XP_020930465.1;XP_020930476.1;XP_020930470.1;XP_020930471.1;XP_020930472.1;XP_020930474.1;XP_020930475.1;XP_020930468.1;XP_013840004.1;XP_013840005.1;XP_020930467.1;XP_020930473.1;XP_020930477.1	XP_020930460.1;XP_020930469.1;XP_013839998.1;XP_020930457.1;XP_013840003.1;XP_005672312.1;XP_003133735.3;XP_020930466.1;XP_013839994.1;XP_013840001.1;XP_013840002.1;XP_020930459.1;XP_020930462.1;XP_013840000.1;XP_013839999.1;XP_013839997.1;XP_013839996.1;XP_013839995.1;XP_020930461.1;XP_020930463.1;XP_020930458.1;XP_020930464.1;XP_020930465.1;XP_020930476.1;XP_020930470.1;XP_020930471.1;XP_020930472.1;XP_020930474.1;XP_020930475.1;XP_020930468.1;XP_013840004.1;XP_013840005.1;XP_020930467.1;XP_020930473.1;XP_020930477.1	XP_020930460.1 dedicator of cytokinesis protein 10 isoform X14 [Sus scrofa];XP_020930469.1 dedicator of cytokinesis protein 10 isoform X27 [Sus scrofa];XP_013839998.1 dedicator of cytokinesis protein 10 isoform X5 [Sus scrofa];XP_020930457.1 dedicator of c	6	6	119590000	0	2384300	23777000	25998000	7468300	3373100	30237000	0	1600200	0	24753000	0	0	0	13801000	31195000	0	0	18468000	0	0	0	0	0	0	1	0	4	2	1	1	0	0	0	1	0	10				4.7	4.7	4.7	250.67
GOSR2	XP_020922487.1;XP_003131364.1	XP_020922487.1;XP_003131364.1	XP_020922487.1 Golgi SNAP receptor complex member 2 isoform X2 [Sus scrofa];XP_003131364.1 Golgi SNAP receptor complex member 2 isoform X1 [Sus scrofa]	1	1	118830000	0	18976000	20179000	0	0	0	0	23392000	0	12513000	21584000	22181000	0	0	0	0	0	0	0	0	0	0	0	19670000	0	1	1	0	0	0	0	2	0	1	1	1	7				6.1	6.1	6.1	19.532
POLR2J	XP_003124442.2	XP_003124442.2	XP_003124442.2 DNA-directed RNA polymerase II subunit RPB11-a [Sus scrofa]	1	1	118520000	14533000	11195000	0	20730000	0	10229000	13839000	0	8386000	14872000	11974000	12766000	0	0	0	0	0	0	0	0	0	0	0	11321000	1	0	0	1	0	0	1	0	0	0	0	0	3				14.5	14.5	14.5	13.293
NEXN	XP_020952104.1;XP_020952101.1	XP_020952104.1;XP_020952101.1	XP_020952104.1 nexilin isoform X6 [Sus scrofa];XP_020952101.1 nexilin isoform X3 [Sus scrofa]	1	1	118270000	14054000	11232000	13030000	0	0	0	0	20217000	8801700	20174000	14858000	15900000	0	0	0	0	0	0	0	0	0	0	0	14100000	1	1	1	0	0	0	0	2	1	1	1	1	9				22.1	3	3	71.51
DLGAP4	XP_020933547.1;XP_020933546.1;XP_020933545.1;XP_020933544.1;XP_020933543.1;XP_020933541.1;XP_020933540.1;XP_020933539.1;XP_020933538.1;XP_020933537.1;XP_020933536.1;XP_020933535.1;XP_020933534.1;XP_020933533.1;XP_020933532.1	XP_020933547.1;XP_020933546.1;XP_020933545.1;XP_020933544.1;XP_020933543.1;XP_020933541.1;XP_020933540.1;XP_020933539.1;XP_020933538.1;XP_020933537.1;XP_020933536.1;XP_020933535.1;XP_020933534.1;XP_020933533.1;XP_020933532.1	XP_020933547.1 disks large-associated protein 4 isoform X11 [Sus scrofa];XP_020933546.1 disks large-associated protein 4 isoform X11 [Sus scrofa];XP_020933545.1 disks large-associated protein 4 isoform X11 [Sus scrofa];XP_020933544.1 disks large-associated	2	2	118190000	18023000	0	0	0	8648100	0	0	19404000	12218000	20027000	20464000	19406000	0	0	0	0	0	0	0	0	0	0	0	17209000	1	0	0	0	0	0	0	2	1	1	1	1	7				10.5	10.5	10.5	31.616
TBC1D10B	NP_001231352.1	NP_001231352.1	NP_001231352.1 TBC1 domain family member 10B [Sus scrofa]	2	2	118170000	5839700	12087000	11030000	13450000	9096300	13980000	16523000	0	8926400	9586100	8102300	9550300	0	0	0	0	0	0	0	0	0	0	0	8469200	0	1	1	1	1	2	1	1	3	0	2	1	14				3.1	3.1	3.1	88.295
EXOC8	XP_005674576.2	XP_005674576.2	XP_005674576.2 exocyst complex component 8 [Sus scrofa]	3	3	118080000	11953000	4333300	6918500	13177000	0	0	18947000	14987000	17317000	5663700	19679000	5108600	0	0	0	0	0	0	15279000	0	0	0	18201000	0	1	2	2	3	0	1	3	2	1	1	2	2	20				4.4	4.4	4.4	81.939
KDSR	XP_001925948.1	XP_001925948.1	XP_001925948.1 3-ketodihydrosphingosine reductase [Sus scrofa]	3	3	118060000	0	13624000	11281000	0	0	0	0	18298000	18777000	8193900	28248000	19637000	0	0	0	0	0	0	0	15542000	0	0	0	0	0	0	1	1	0	0	0	2	2	1	1	2	10				12	12	12	36.132
ANO6	XP_005655770.2	XP_005655770.2	XP_005655770.2 LOW QUALITY PROTEIN: anoctamin-6 [Sus scrofa]	4	4	117940000	0	4488400	4501400	0	0	0	0	37349000	11368000	17326000	36777000	6130400	0	0	0	0	0	0	0	31247000	15645000	17199000	29936000	0	0	1	1	1	0	0	0	2	1	1	4	1	12				5.9	5.9	5.9	108.19
PFKFB3	XP_020920689.1;XP_020920690.1;XP_020920686.1;XP_013835772.2;XP_020920687.1;XP_020920685.1	XP_020920689.1;XP_020920690.1;XP_020920686.1;XP_013835772.2;XP_020920687.1	XP_020920689.1 6-phosphofructo-2-kinase/fructose-2,6-bisphosphatase 3 isoform X5 [Sus scrofa];XP_020920690.1 6-phosphofructo-2-kinase/fructose-2,6-bisphosphatase 3 isoform X6 [Sus scrofa];XP_020920686.1 6-phosphofructo-2-kinase/fructose-2,6-bisphosphatase	3	4	117580000	0	18636000	6313200	25017000	7875000	23381000	36355000	0	0	0	0	0	0	16826000	0	17525000	0	21965000	23844000	0	0	0	0	0	0	1	0	2	1	1	4	0	0	0	0	0	9				10.8	10.8	8.7	53.289
AKAP9	XP_020957855.1;XP_020957854.1;XP_020957838.1;XP_020957839.1;XP_020957840.1;XP_020957841.1;XP_020957842.1;XP_020957843.1;XP_020957844.1;NP_001240753.1;XP_020957845.1;XP_020957846.1;XP_020957847.1;XP_020957848.1;XP_020957849.1;XP_020957850.1;XP_020957851.1;XP_020957852.1;XP_020957853.1;XP_020957837.1	XP_020957855.1;XP_020957854.1;XP_020957838.1;XP_020957839.1;XP_020957840.1;XP_020957841.1;XP_020957842.1;XP_020957843.1;XP_020957844.1;NP_001240753.1;XP_020957845.1;XP_020957846.1;XP_020957847.1;XP_020957848.1;XP_020957849.1;XP_020957850.1;XP_020957851.1;XP_020957852.1;XP_020957853.1;XP_020957837.1	XP_020957855.1 A-kinase anchor protein 9 isoform X19 [Sus scrofa];XP_020957854.1 A-kinase anchor protein 9 isoform X18 [Sus scrofa];XP_020957838.1 A-kinase anchor protein 9 isoform X2 [Sus scrofa];XP_020957839.1 A-kinase anchor protein 9 isoform X3 [Sus sc	3	3	117460000	10085000	23138000	5492600	0	0	0	0	17212000	0	10460000	0	51076000	0	0	0	0	0	0	0	0	0	0	0	45294000	1	1	0	0	1	0	0	1	0	1	0	2	7				1	1	1	443.97
PELO	XP_013840215.2	XP_013840215.2	XP_013840215.2 LOW QUALITY PROTEIN: protein pelota homolog [Sus scrofa]	4	4	117240000	23002000	0	8683600	7158900	0	0	23187000	0	19643000	8023800	11409000	16136000	0	0	0	0	0	0	0	0	0	0	0	14309000	0	1	1	1	0	0	1	0	0	2	0	1	7				12.5	12.5	12.5	43.28
IKZF1	XP_020919585.1;XP_020919576.1;XP_020919570.1;XP_020919572.1;XP_020919573.1;XP_020919574.1;XP_020919575.1;XP_020919577.1;XP_020919578.1;XP_020919584.1;XP_020919580.1;XP_020919579.1;XP_013833428.2;XP_020919581.1;XP_020919582.1;XP_020919583.1;XP_020919569.1	XP_020919585.1;XP_020919576.1;XP_020919570.1;XP_020919572.1;XP_020919573.1;XP_020919574.1;XP_020919575.1;XP_020919577.1;XP_020919578.1;XP_020919584.1;XP_020919580.1;XP_020919579.1;XP_013833428.2;XP_020919581.1;XP_020919582.1;XP_020919583.1;XP_020919569.1	XP_020919585.1 DNA-binding protein Ikaros isoform X12 [Sus scrofa];XP_020919576.1 DNA-binding protein Ikaros isoform X4 [Sus scrofa];XP_020919570.1 DNA-binding protein Ikaros isoform X1 [Sus scrofa];XP_020919572.1 DNA-binding protein Ikaros isoform X1 [Sus	3	3	116980000	8484700	13324000	10303000	14410000	12110000	16085000	18437000	4187200	5051700	8804000	0	5785000	0	0	0	0	0	0	0	0	0	0	0	5130100	1	1	1	2	2	0	0	0	0	0	0	1	8				11.6	11.6	11.6	41.95
FAM50A	XP_020936411.1;XP_003360564.1;XP_005674113.1;XP_020936410.1;XP_020936409.1;XP_013832854.2	XP_020936411.1;XP_003360564.1;XP_005674113.1;XP_020936410.1;XP_020936409.1	XP_020936411.1 protein FAM50A isoform X5 [Sus scrofa];XP_003360564.1 protein FAM50A isoform X3 [Sus scrofa];XP_005674113.1 protein FAM50A isoform X2 [Sus scrofa];XP_020936410.1 protein FAM50A isoform X4 [Sus scrofa];XP_020936409.1 protein FAM50A isoform X1	5	5	116680000	9470900	6682900	0	22174000	29701000	11808000	18594000	0	0	18247000	0	0	0	0	0	14970000	0	0	15165000	0	0	0	0	0	1	1	1	4	2	0	2	0	0	2	0	0	13				22.4	22.4	22.4	35.362
TMLHE	XP_005674079.1;XP_020936109.1;XP_020936107.1;XP_020936106.1;XP_003135559.1	XP_005674079.1;XP_020936109.1;XP_020936107.1;XP_020936106.1;XP_003135559.1	XP_005674079.1 trimethyllysine dioxygenase, mitochondrial isoform X2 [Sus scrofa];XP_020936109.1 trimethyllysine dioxygenase, mitochondrial isoform X1 [Sus scrofa];XP_020936107.1 trimethyllysine dioxygenase, mitochondrial isoform X1 [Sus scrofa];XP_0209361	3	3	116410000	0	10509000	21320000	12606000	8619500	0	0	11437000	0	18073000	13289000	20558000	0	0	0	0	9911000	0	0	0	0	0	0	0	0	1	0	1	1	0	0	1	0	0	2	2	8				10.5	10.5	10.5	40.545
SRP14	XP_003121650.1	XP_003121650.1	XP_003121650.1 signal recognition particle 14 kDa protein [Sus scrofa]	2	2	116220000	7709700	12337000	7867700	10142000	11316000	10520000	10065000	10999000	7639100	7407500	11352000	8865200	0	0	0	0	0	0	0	0	0	0	0	7861700	1	1	2	3	2	1	2	1	1	1	2	2	19				23.6	23.6	23.6	12.444
MAN2A1	XP_003123871.4	XP_003123871.4	XP_003123871.4 alpha-mannosidase 2 [Sus scrofa]	3	3	116010000	10767000	20194000	13303000	0	0	9856700	12433000	7823300	0	11080000	17845000	12710000	0	0	0	0	0	0	0	0	0	0	16401000	0	0	0	0	0	0	0	0	1	0	0	0	1	2				4	4	4	131.46
PUDP	XP_020936178.1;XP_020936549.1	XP_020936178.1	XP_020936178.1 pseudouridine-5-phosphatase isoform X2 [Sus scrofa]	4	4	115360000	30091000	9932700	0	15494000	15820000	0	3788900	15359000	10293000	7604500	0	6979300	20296000	0	0	15445000	16914000	0	0	19171000	0	0	0	0	7	1	2	4	1	1	1	4	0	1	2	1	25				29.4	29.4	29.4	25.404
MAP1LC3B	NP_001177219.1	NP_001177219.1	NP_001177219.1 microtubule-associated proteins 1A/1B light chain 3B [Sus scrofa]	1	1	114120000	13959000	14957000	0	12438000	5960400	6863200	5400500	12603000	7053600	12934000	10416000	11532000	0	0	0	0	0	0	0	0	0	0	0	10227000	1	0	0	1	1	1	1	2	1	2	2	1	13				11.2	11.2	11.2	14.704
TBC1D15	XP_001925371.1;XP_003355565.1	XP_001925371.1;XP_003355565.1	XP_001925371.1 TBC1 domain family member 15 isoform X2 [Sus scrofa];XP_003355565.1 TBC1 domain family member 15 isoform X1 [Sus scrofa]	4	4	113820000	14384000	0	9610600	0	0	15394000	0	13472000	0	20203000	19211000	21547000	0	0	0	0	0	0	0	0	0	17862000	0	0	0	0	1	0	0	2	1	1	2	1	1	0	9				6.4	6.4	6.4	77.372
PLOD2	XP_020925247.1;XP_020925246.1;XP_020925245.1	XP_020925247.1;XP_020925246.1;XP_020925245.1	XP_020925247.1 procollagen-lysine,2-oxoglutarate 5-dioxygenase 2 isoform X3 [Sus scrofa];XP_020925246.1 procollagen-lysine,2-oxoglutarate 5-dioxygenase 2 isoform X2 [Sus scrofa];XP_020925245.1 procollagen-lysine,2-oxoglutarate 5-dioxygenase 2 isoform X1 [S	4	4	113720000	31748000	0	0	0	0	0	0	0	0	47801000	11146000	23029000	26911000	0	0	0	0	0	0	0	0	30968000	0	28988000	3	0	0	0	0	0	0	2	1	2	1	2	11				6.5	6.5	6.5	81.199
TP53RK	XP_003134532.1	XP_003134532.1	XP_003134532.1 TP53-regulating kinase [Sus scrofa]	1	1	113640000	0	14046000	13032000	17150000	0	0	12637000	15963000	0	10868000	16970000	12976000	0	0	0	0	0	0	0	0	0	0	0	11507000	0	1	1	1	0	0	1	1	1	1	1	2	10				10.6	10.6	10.6	28.176
STK38	XP_001929587.1	XP_001929587.1	XP_001929587.1 serine/threonine-protein kinase 38 [Sus scrofa]	3	4	113440000	5080100	0	9954200	12474000	0	32149000	5323100	34674000	3083700	0	0	10696000	0	0	0	0	0	24310000	0	31658000	0	0	0	0	0	0	0	0	2	1	1	3	1	0	0	0	8				10.1	10.1	7.7	54.17
GALT	XP_003357765.1;XP_005668101.1;XP_005668100.1	XP_003357765.1;XP_005668101.1;XP_005668100.1	XP_003357765.1 galactose-1-phosphate uridylyltransferase isoform X1 [Sus scrofa];XP_005668101.1 galactose-1-phosphate uridylyltransferase isoform X3 [Sus scrofa];XP_005668100.1 galactose-1-phosphate uridylyltransferase isoform X2 [Sus scrofa]	3	3	113220000	13363000	14491000	5525800	17194000	6257500	3810000	10403000	9176600	11180000	8456400	13359000	0	12271000	11216000	0	11439000	0	0	9549600	0	0	0	12456000	0	1	1	2	2	1	0	2	2	0	2	1	0	14				10.6	10.6	10.6	41.257
EML3	XP_003122669.2;XP_005660851.1	XP_003122669.2;XP_005660851.1	XP_003122669.2 echinoderm microtubule-associated protein-like 3 isoform X2 [Sus scrofa];XP_005660851.1 echinoderm microtubule-associated protein-like 3 isoform X1 [Sus scrofa]	6	6	113120000	9582900	21161000	8749400	0	14952000	4490700	6921500	6766300	4714300	15599000	9061100	11122000	0	14644000	0	0	18944000	0	0	0	0	13730000	0	0	1	2	1	2	2	0	1	1	2	4	2	3	21				7.1	7.1	7.1	95.481
IKBKG	XP_020935030.1;XP_020935029.1;XP_013842025.1;XP_005674097.1;NP_001106524.1;XP_005674093.1;XP_005674092.1	XP_020935030.1;XP_020935029.1;XP_013842025.1;XP_005674097.1;NP_001106524.1;XP_005674093.1;XP_005674092.1	XP_020935030.1 NF-kappa-B essential modulator isoform X4 [Sus scrofa];XP_020935029.1 NF-kappa-B essential modulator isoform X3 [Sus scrofa];XP_013842025.1 NF-kappa-B essential modulator isoform X3 [Sus scrofa];XP_005674097.1 NF-kappa-B essential modulator	3	3	113100000	0	8088300	18731000	22028000	9290300	14078000	25076000	4486600	4960200	6357800	0	0	0	0	0	0	0	11716000	20268000	0	0	0	0	0	0	1	2	3	1	3	3	1	2	1	1	0	18				9.1	9.1	9.1	48.508
TMEM214	XP_005662734.1;XP_020943379.1	XP_005662734.1;XP_020943379.1	XP_005662734.1 transmembrane protein 214 isoform X2 [Sus scrofa];XP_020943379.1 transmembrane protein 214 isoform X1 [Sus scrofa]	6	6	112970000	0	3135300	15870000	6074600	8816500	0	8295300	16736000	0	5931700	12078000	36037000	0	0	21845000	0	0	0	0	0	0	0	0	24316000	0	0	0	1	1	1	0	4	0	0	0	5	12				12.4	12.4	12.4	76.725
ZNF428	XP_013844108.1;XP_020950137.1	XP_013844108.1;XP_020950137.1	XP_013844108.1 zinc finger protein 428 isoform X2 [Sus scrofa];XP_020950137.1 zinc finger protein 428 isoform X1 [Sus scrofa]	2	2	112940000	19745000	0	24052000	0	0	0	0	17440000	6269700	12960000	23847000	8630000	19590000	0	21763000	0	0	0	0	0	0	0	21835000	0	2	0	1	0	0	0	0	1	1	1	1	1	8				17.7	17.7	17.7	20.819
GAR1	XP_005656602.1;XP_003129301.1;XP_003129300.1	XP_005656602.1;XP_003129301.1;XP_003129300.1	XP_005656602.1 H/ACA ribonucleoprotein complex subunit 1 [Sus scrofa];XP_003129301.1 H/ACA ribonucleoprotein complex subunit 1 [Sus scrofa];XP_003129300.1 H/ACA ribonucleoprotein complex subunit 1 [Sus scrofa]	1	1	112510000	0	14508000	0	20991000	11159000	14415000	14185000	13821000	0	0	16960000	6469400	0	0	0	0	0	0	0	0	0	0	0	5737100	0	3	0	0	0	0	1	3	0	0	0	0	7				12.9	12.9	12.9	21.89
LOC100520329	XP_020922632.1;XP_020922634.1;XP_020922633.1	XP_020922632.1;XP_020922634.1;XP_020922633.1	XP_020922632.1 LOW QUALITY PROTEIN: membrane primary amine oxidase [Sus scrofa];XP_020922634.1 membrane primary amine oxidase-like isoform X2 [Sus scrofa];XP_020922633.1 membrane primary amine oxidase-like isoform X1 [Sus scrofa]	3	3	112210000	12322000	13777000	11200000	0	0	0	0	33135000	0	10370000	15610000	15799000	0	0	0	0	0	0	0	29871000	0	0	12621000	0	1	1	2	0	0	0	0	3	2	2	1	1	13				5	5	5	83.85
PLCG1	XP_020934052.1;XP_020934051.1;XP_020934050.1;XP_020934049.1;XP_020934048.1;XP_020934047.1;XP_020934053.1	XP_020934052.1;XP_020934051.1;XP_020934050.1;XP_020934049.1;XP_020934048.1;XP_020934047.1;XP_020934053.1	XP_020934052.1 1-phosphatidylinositol 4,5-bisphosphate phosphodiesterase gamma-1 isoform X4 [Sus scrofa];XP_020934051.1 1-phosphatidylinositol 4,5-bisphosphate phosphodiesterase gamma-1 isoform X3 [Sus scrofa];XP_020934050.1 1-phosphatidylinositol 4,5-bisp	3	4	111540000	15378000	7384700	0	0	0	0	0	21024000	15643000	24692000	16092000	11322000	14433000	11011000	0	0	0	0	0	14266000	14929000	15230000	15852000	18017000	0	1	0	0	0	0	0	3	2	3	2	1	12				3.9	3.9	3.3	135.82
RNASEH2A	XP_020935098.1;XP_020935096.1;XP_013846124.1;XP_013846117.1;XP_005652917.1;NP_001231373.1;XP_020935115.1;XP_013846142.1;XP_020935093.1;XP_020935092.1;XP_020935089.1;XP_020935082.1	XP_020935098.1;XP_020935096.1;XP_013846124.1;XP_013846117.1;XP_005652917.1;NP_001231373.1;XP_020935115.1;XP_013846142.1;XP_020935093.1;XP_020935092.1;XP_020935089.1;XP_020935082.1	XP_020935098.1 ribonuclease H2 subunit A isoform X2 [Sus scrofa];XP_020935096.1 ribonuclease H2 subunit A isoform X2 [Sus scrofa];XP_013846124.1 ribonuclease H2 subunit A isoform X2 [Sus scrofa];XP_013846117.1 ribonuclease H2 subunit A isoform X2 [Sus scro	4	4	111130000	4558800	5074700	0	17432000	15907000	33279000	15413000	0	0	16890000	2573800	0	0	0	0	13972000	20885000	21359000	15301000	0	0	13491000	0	0	1	1	0	3	2	2	3	1	0	2	0	0	15				21.3	21.3	21.3	33.753
LOC110256043	XP_020923037.1	XP_020923037.1	XP_020923037.1 signal peptide, CUB and EGF-like domain-containing protein 3 isoform X3 [Sus scrofa]	1	1	111110000	0	0	0	11947000	0	14329000	84830000	0	0	0	0	0	0	0	0	0	0	0	16143000	0	0	0	0	0	0	0	0	0	0	1	7	0	0	0	0	0	8				9	4.8	4.8	46.17
TSTD1	XP_001928194.1;XP_020945206.1	XP_001928194.1;XP_020945206.1	XP_001928194.1 thiosulfate sulfurtransferase/rhodanese-like domain-containing protein 1 isoform X2 [Sus scrofa];XP_020945206.1 thiosulfate sulfurtransferase/rhodanese-like domain-containing protein 1 isoform X1 [Sus scrofa]	1	1	111090000	11189000	0	8444600	12201000	18060000	14005000	9399900	12685000	0	9461600	9188100	6451200	0	0	0	0	0	0	0	0	0	0	0	5721000	1	0	1	0	2	1	1	1	1	1	1	1	11				10.9	10.9	10.9	14.953
NDUFS5	NP_001231917.1	NP_001231917.1	NP_001231917.1 NADH dehydrogenase [ubiquinone] iron-sulfur protein 5 [Sus scrofa]	2	2	110790000	13255000	14564000	7937200	20212000	10645000	9904900	0	0	6818400	2225100	11164000	14062000	0	10358000	0	16568000	0	0	0	0	0	0	0	10486000	1	1	2	2	0	1	0	1	1	0	1	1	11				26.4	26.4	26.4	12.48
NOP2	NP_001231175.1;XP_013842751.1	NP_001231175.1;XP_013842751.1	NP_001231175.1 probable 28S rRNA (cytosine(4447)-C(5))-methyltransferase [Sus scrofa];XP_013842751.1 probable 28S rRNA (cytosine(4447)-C(5))-methyltransferase isoform X1 [Sus scrofa]	5	5	110630000	21052000	6393400	7926600	7847700	4266300	0	0	28319000	4656500	5252900	12758000	12159000	0	0	0	0	0	0	0	24054000	0	0	0	0	2	0	1	0	0	0	0	3	1	1	0	1	9				8.5	8.5	8.5	90.303
RBFOX2	XP_020946661.1;XP_020946656.1;XP_020946662.1;XP_020946663.1;XP_020946660.1;XP_020946659.1;XP_020946658.1;XP_020946657.1;XP_020946665.1;XP_020946664.1;XP_020946667.1;XP_020946687.1;XP_020946655.1;XP_020946668.1;XP_020946669.1;XP_020946670.1;XP_020943732.1;XP_020943731.1;XP_020946671.1;XP_020943733.1;XP_020943722.1;XP_020946672.1;XP_020946691.1;XP_020943730.1;XP_020943729.1;XP_020943728.1;XP_020943727.1;XP_020943725.1;XP_020943724.1;XP_020943723.1;XP_020943734.1;XP_020946683.1;XP_013853001.1;XP_020946674.1;XP_020946690.1;XP_020946689.1;XP_020946688.1;XP_005663892.1;XP_005663891.1;NP_001231766.1;XP_020946686.1;XP_020946685.1;XP_020946684.1;XP_005663888.1;XP_020943739.1;XP_020946673.1;XP_005663886.1;XP_020946680.1;XP_020943738.1;XP_020943736.1;XP_020946682.1;XP_020946681.1;XP_020946679.1;XP_020946678.1;XP_020946676.1;XP_020946675.1;XP_020943735.1;XP_020923729.1	XP_020946661.1;XP_020946656.1;XP_020946662.1;XP_020946663.1;XP_020946660.1;XP_020946659.1;XP_020946658.1;XP_020946657.1;XP_020946665.1;XP_020946664.1;XP_020946667.1;XP_020946687.1;XP_020946655.1;XP_020946668.1;XP_020946669.1;XP_020946670.1;XP_020943732.1;XP_020943731.1;XP_020946671.1;XP_020943733.1;XP_020943722.1;XP_020946672.1;XP_020946691.1;XP_020943730.1;XP_020943729.1;XP_020943728.1;XP_020943727.1;XP_020943725.1;XP_020943724.1;XP_020943723.1;XP_020943734.1;XP_020946683.1;XP_013853001.1;XP_020946674.1;XP_020946690.1;XP_020946689.1;XP_020946688.1;XP_005663892.1;XP_005663891.1;NP_001231766.1;XP_020946686.1;XP_020946685.1;XP_020946684.1;XP_005663888.1;XP_020943739.1;XP_020946673.1;XP_005663886.1;XP_020946680.1;XP_020943738.1;XP_020943736.1;XP_020946682.1;XP_020946681.1;XP_020946679.1;XP_020946678.1;XP_020946676.1;XP_020946675.1;XP_020943735.1	XP_020946661.1 RNA binding protein fox-1 homolog 2 isoform X7 [Sus scrofa];XP_020946656.1 RNA binding protein fox-1 homolog 2 isoform X2 [Sus scrofa];XP_020946662.1 RNA binding protein fox-1 homolog 2 isoform X8 [Sus scrofa];XP_020946663.1 RNA binding prot	3	3	110380000	9041100	8482700	0	0	0	0	0	36058000	13678000	26900000	0	16224000	0	0	0	0	0	0	0	22692000	19611000	27969000	0	0	2	0	0	0	0	0	0	1	1	1	0	0	5				10.9	10.9	10.9	47.108
PLEKHA2	XP_020930781.1	XP_020930781.1	XP_020930781.1 LOW QUALITY PROTEIN: pleckstrin homology domain-containing family A member 2 [Sus scrofa]	3	3	110360000	8213300	10116000	0	15023000	10127000	0	25128000	0	9299300	17587000	5562800	9300000	0	0	0	0	0	0	19241000	0	0	16723000	0	0	1	2	2	2	2	1	2	1	1	1	2	0	17				8.2	8.2	8.2	47.265
STAT2	NP_999054.1	NP_999054.1	NP_999054.1 signal transducer and activator of transcription 2 [Sus scrofa]	1	1	110040000	0	15377000	16665000	17589000	9360800	0	21755000	0	0	0	15300000	13998000	0	0	0	0	0	0	0	0	0	0	0	12414000	0	2	2	1	1	0	1	0	0	0	1	1	9				2.8	2.8	2.8	99.059
ADIRF	NP_001230432.1	NP_001230432.1	NP_001230432.1 adipogenesis regulatory factor [Sus scrofa]	2	2	109850000	54865000	0	13432000	0	10530000	0	0	12512000	0	0	9829100	8684900	54865000	0	0	0	0	0	0	0	0	0	0	0	1	0	1	0	1	0	0	2	1	0	0	0	6				59.2	59.2	59.2	7.8887
NADK	XP_020953147.1;XP_020953146.1;XP_020953145.1;XP_020953144.1;XP_020953143.1;XP_020953148.1;XP_020953142.1;XP_020953141.1;XP_020953140.1;XP_020953139.1	XP_020953147.1;XP_020953146.1;XP_020953145.1;XP_020953144.1;XP_020953143.1;XP_020953148.1;XP_020953142.1;XP_020953141.1;XP_020953140.1;XP_020953139.1	XP_020953147.1 NAD kinase isoform X7 [Sus scrofa];XP_020953146.1 NAD kinase isoform X7 [Sus scrofa];XP_020953145.1 NAD kinase isoform X6 [Sus scrofa];XP_020953144.1 NAD kinase isoform X5 [Sus scrofa];XP_020953143.1 NAD kinase isoform X4 [Sus scrofa];XP_020	2	2	109620000	0	0	18578000	43623000	0	11654000	0	17939000	6631100	11190000	0	0	0	0	0	29427000	0	0	0	15375000	0	0	0	0	0	0	0	3	0	0	1	1	0	0	0	0	5				6.6	6.6	6.6	49.67
PAAF1	XP_013834581.1;XP_003129683.1;XP_020918143.1;XP_005667160.1	XP_013834581.1;XP_003129683.1;XP_020918143.1;XP_005667160.1	XP_013834581.1 proteasomal ATPase-associated factor 1 isoform X4 [Sus scrofa];XP_003129683.1 proteasomal ATPase-associated factor 1 isoform X3 [Sus scrofa];XP_020918143.1 proteasomal ATPase-associated factor 1 isoform X2 [Sus scrofa];XP_005667160.1 proteas	3	3	109530000	5074400	15505000	11325000	16024000	4944900	19021000	14879000	3148900	4922400	4193200	10490000	0	0	11619000	10368000	11114000	0	15470000	12169000	0	0	0	0	0	1	2	1	2	0	2	2	1	2	2	1	0	16				8.6	8.6	8.6	41.011
HSD17B2	NP_001161121.1	NP_001161121.1	NP_001161121.1 estradiol 17-beta-dehydrogenase 2 [Sus scrofa]	2	2	109520000	16064000	7245000	7168400	0	0	0	0	25636000	8601300	18830000	12450000	13522000	16140000	0	0	0	0	0	0	21916000	0	16431000	0	0	1	1	1	0	0	0	0	2	0	1	1	1	8				8.2	8.2	8.2	42.931
C10H9orf64	XP_003357755.2	XP_003357755.2	XP_003357755.2 UPF0553 protein C9orf64 homolog isoform X2 [Sus scrofa]	3	3	109220000	7812100	0	9692500	9205400	0	0	0	22833000	9321900	17816000	11199000	21339000	0	0	0	0	0	0	0	19398000	0	0	0	18920000	0	0	1	0	0	0	0	1	1	0	1	1	5				8.5	8.5	8.5	38.97
KPNA2	XP_020921874.1;NP_001156876.1	XP_020921874.1;NP_001156876.1	XP_020921874.1 importin subunit alpha-1 isoform X1 [Sus scrofa];NP_001156876.1 importin subunit alpha-1 [Sus scrofa]	3	3	108760000	15774000	31975000	0	4821000	0	0	0	5436200	6620900	22228000	0	21909000	0	25302000	0	0	0	0	0	0	0	0	0	18810000	3	2	0	0	0	0	0	0	0	0	0	1	6				9.6	9.6	9.6	57.975
-	REV__XP_020937529.1;REV__XP_020937520.1;REV__XP_020937514.1;REV__XP_020937515.1;REV__XP_020937516.1;REV__XP_020937517.1;REV__XP_020937518.1;REV__XP_020937519.1;REV__XP_020937521.1;REV__XP_020937528.1;REV__XP_020937522.1;REV__XP_020937523.1;REV__XP_020937524.1;REV__XP_020937525.1;REV__XP_020937526.1;REV__XP_020937527.1;REV__XP_020937513.1	REV__XP_020937529.1;REV__XP_020937520.1;REV__XP_020937514.1;REV__XP_020937515.1;REV__XP_020937516.1;REV__XP_020937517.1;REV__XP_020937518.1;REV__XP_020937519.1;REV__XP_020937521.1;REV__XP_020937528.1;REV__XP_020937522.1;REV__XP_020937523.1;REV__XP_020937524.1;REV__XP_020937525.1;REV__XP_020937526.1;REV__XP_020937527.1;REV__XP_020937513.1	XP_020937529.1 potassium channel subfamily T member 2 isoform X15 [Sus scrofa];XP_020937520.1 potassium channel subfamily T member 2 isoform X8 [Sus scrofa];XP_020937514.1 potassium channel subfamily T member 2 isoform X2 [Sus scrofa];XP_020937515.1 potass	1	1	108690000	15172000	0	0	0	0	0	0	47820000	27357000	0	0	18340000	0	0	0	0	0	0	0	0	0	0	0	16264000	0	0	0	0	0	0	0	1	1	0	0	0	2		+		0	0	0	108.16
NID1	XP_020929418.1;XP_020929417.1	XP_020929418.1;XP_020929417.1	XP_020929418.1 nidogen-1 isoform X2 [Sus scrofa];XP_020929417.1 nidogen-1 isoform X1 [Sus scrofa]	3	3	108460000	10008000	0	30045000	0	0	0	0	20025000	8524600	15744000	8001700	16108000	0	0	17103000	0	0	0	0	16862000	13922000	16306000	0	17794000	1	1	1	0	0	0	0	2	0	1	1	3	10				3.2	3.2	3.2	135.72
ARHGAP15	XP_020931998.1;XP_020931994.1;XP_020931997.1;XP_020932000.1;XP_020931996.1;XP_020931995.1	XP_020931998.1;XP_020931994.1;XP_020931997.1;XP_020932000.1;XP_020931996.1;XP_020931995.1	XP_020931998.1 rho GTPase-activating protein 15 isoform X5 [Sus scrofa];XP_020931994.1 rho GTPase-activating protein 15 isoform X1 [Sus scrofa];XP_020931997.1 rho GTPase-activating protein 15 isoform X4 [Sus scrofa];XP_020932000.1 rho GTPase-activating pro	4	4	108100000	0	8118800	0	21419000	7701800	37618000	33241000	0	0	0	0	0	0	0	0	0	0	27851000	30182000	0	0	0	0	0	0	1	0	1	2	3	2	0	0	0	0	0	9				11.3	11.3	11.3	49.839
GNPNAT1	XP_013848845.1;XP_005660005.1;NP_001230305.1;XP_020943044.1;XP_005660006.1	XP_013848845.1;XP_005660005.1;NP_001230305.1;XP_020943044.1;XP_005660006.1	XP_013848845.1 glucosamine 6-phosphate N-acetyltransferase isoform X1 [Sus scrofa];XP_005660005.1 glucosamine 6-phosphate N-acetyltransferase isoform X1 [Sus scrofa];NP_001230305.1 glucosamine 6-phosphate N-acetyltransferase [Sus scrofa];XP_020943044.1 glu	3	3	108020000	24154000	0	8710700	11515000	0	2497000	5932900	8460900	8764100	12013000	16945000	9028600	0	0	7495000	7175400	0	0	0	0	10559000	11156000	0	0	2	0	0	2	0	0	1	0	2	2	0	0	9				35.3	35.3	35.3	20.758
ATP5MK	XP_020929150.1	XP_020929150.1	XP_020929150.1 up-regulated during skeletal muscle growth protein 5 [Sus scrofa]	1	1	107920000	0	0	15875000	0	0	0	19146000	16745000	0	14396000	18505000	23258000	0	0	0	0	0	0	0	0	0	0	0	20626000	0	0	1	0	0	0	0	1	0	0	1	1	4				25.9	25.9	25.9	6.4255
RSL1D1	XP_020942251.1	XP_020942251.1	XP_020942251.1 ribosomal L1 domain-containing protein 1 [Sus scrofa]	3	3	107800000	3095900	4492800	12775000	29447000	3298700	0	3924400	23150000	17490000	3423200	6706800	0	0	0	0	20687000	0	0	0	0	19552000	0	0	0	2	2	1	2	1	1	1	0	1	1	1	1	14				6.5	6.5	6.5	54.22
CRYM	XP_003124605.2;XP_020942160.1	XP_003124605.2;XP_020942160.1	XP_003124605.2 ketimine reductase mu-crystallin isoform X1 [Sus scrofa];XP_020942160.1 ketimine reductase mu-crystallin isoform X2 [Sus scrofa]	2	2	107750000	12499000	12177000	0	8979500	18245000	9689900	0	22216000	8992900	6620500	0	8334600	12675000	0	0	0	20563000	0	0	19109000	0	0	0	0	1	0	0	3	4	1	0	3	0	0	0	1	13				9.6	9.6	9.6	33.508
ATP13A1	XP_013842955.2	XP_013842955.2	XP_013842955.2 manganese-transporting ATPase 13A1 [Sus scrofa]	5	5	107660000	0	0	8589700	12867000	2791400	0	7874700	17263000	4050000	4487300	19534000	30205000	0	0	11562000	13008000	0	0	0	13865000	0	0	16923000	20453000	0	1	2	2	0	0	0	6	2	0	2	4	19				5.6	5.6	5.6	132.76
TMCO1	NP_001161057.1	NP_001161057.1	NP_001161057.1 calcium load-activated calcium channel precursor [Sus scrofa]	3	3	107270000	2099700	12915000	12034000	7155500	0	11374000	0	24392000	3908900	5907500	19831000	7656900	0	0	0	0	0	0	0	14661000	0	0	13427000	0	0	0	2	1	0	0	0	3	1	0	0	0	7				19.7	19.7	19.7	21.175
MBLAC1	XP_020941866.1;XP_020941865.1	XP_020941866.1;XP_020941865.1	XP_020941866.1 metallo-beta-lactamase domain-containing protein 1 [Sus scrofa];XP_020941865.1 metallo-beta-lactamase domain-containing protein 1 [Sus scrofa]	2	2	107210000	8524600	11318000	0	20883000	14545000	14693000	7618500	0	0	12906000	10546000	6177600	0	0	0	0	16724000	0	0	0	0	0	0	0	1	3	0	0	0	0	0	0	0	0	0	1	5				11.1	11.1	11.1	28.513
NUDCD1	XP_020944672.1;XP_020944673.1	XP_020944672.1;XP_020944673.1	XP_020944672.1 nudC domain-containing protein 1 isoform X1 [Sus scrofa];XP_020944673.1 nudC domain-containing protein 1 isoform X2 [Sus scrofa]	4	4	107160000	13445000	0	0	0	0	0	3009700	27500000	0	7453500	25931000	29818000	0	0	0	0	0	0	0	17545000	0	0	27160000	28929000	1	1	1	2	0	0	0	3	0	4	2	3	17				6.3	6.3	6.3	66.752
RFC2	XP_020941997.1;XP_020941996.1	XP_020941997.1;XP_020941996.1	XP_020941997.1 replication factor C subunit 2 isoform X2 [Sus scrofa];XP_020941996.1 replication factor C subunit 2 isoform X1 [Sus scrofa]	2	2	107020000	7397600	10231000	0	25348000	5717300	9174800	19556000	6295900	0	17413000	5882900	0	0	0	0	15140000	0	0	0	0	0	17434000	0	0	0	1	0	2	1	2	1	1	0	2	0	1	11				11.4	11.4	11.4	35.574
PRPF3	NP_001129437.1	NP_001129437.1	NP_001129437.1 U4/U6 small nuclear ribonucleoprotein Prp3 [Sus scrofa]	3	6	106930000	0	12631000	0	14677000	4735800	19528000	0	16552000	10232000	4488700	24084000	0	0	9750300	0	0	0	0	0	0	0	0	0	0	0	0	0	4	1	2	1	1	1	0	2	1	13				10.7	10.7	6.4	77.502
CCS	NP_001001866.1	NP_001001866.1	NP_001001866.1 copper chaperone for superoxide dismutase [Sus scrofa]	2	2	106700000	0	0	8207300	9512900	11104000	13346000	13750000	8846100	0	11397000	19192000	11350000	0	0	0	0	0	0	0	0	0	0	17639000	0	2	0	1	1	1	1	2	1	0	1	0	1	11				10.2	10.2	10.2	29.286
SPTA1	XP_005663276.2	XP_005663276.2	XP_005663276.2 spectrin alpha chain, erythrocytic 1 [Sus scrofa]	4	4	106530000	0	10177000	0	11184000	0	10686000	57790000	0	0	9988700	6706000	0	0	0	0	0	0	0	46951000	0	0	0	0	0	0	1	0	1	2	1	1	0	0	0	0	0	6				1.7	1.7	1.7	280.02
ARPIN	NP_001231473.1;XP_020953931.1;XP_020953929.1;XP_020953927.1;XP_020953928.1	NP_001231473.1	NP_001231473.1 arpin [Sus scrofa]	3	3	106170000	21692000	15983000	0	30140000	0	0	0	8551200	7003000	8271500	6583900	7942700	20887000	0	0	21231000	0	0	0	0	0	0	0	0	3	0	0	2	1	0	0	2	1	2	0	0	11				23	23	23	24.79
COL4A2	XP_020921568.1;XP_020921567.1	XP_020921568.1;XP_020921567.1	XP_020921568.1 collagen alpha-2(IV) chain [Sus scrofa];XP_020921567.1 collagen alpha-2(IV) chain [Sus scrofa]	2	2	106150000	9784700	7547600	11239000	0	0	0	0	29423000	6191700	22626000	0	19336000	0	0	0	0	0	0	0	25099000	0	19804000	0	17241000	2	1	1	2	0	0	0	3	1	2	0	2	14				2	2	2	167.24
CNN1	XP_020936224.1;XP_013842817.1;NP_999043.1	XP_020936224.1;XP_013842817.1;NP_999043.1	XP_020936224.1 calponin-1 isoform X1 [Sus scrofa];XP_013842817.1 calponin-1 isoform X1 [Sus scrofa];NP_999043.1 calponin-1 [Sus scrofa]	3	3	105770000	17670000	7703700	3212200	0	0	0	0	30260000	0	29118000	0	17805000	18405000	0	0	0	0	0	0	27856000	0	22038000	0	16608000	1	0	0	0	0	0	0	2	0	3	0	2	8				12.6	12.6	12.6	27.482
PBXIP1	XP_020945400.1;XP_020945399.1;XP_020945398.1	XP_020945400.1;XP_020945399.1;XP_020945398.1	XP_020945400.1 pre-B-cell leukemia transcription factor-interacting protein 1 [Sus scrofa];XP_020945399.1 pre-B-cell leukemia transcription factor-interacting protein 1 [Sus scrofa];XP_020945398.1 pre-B-cell leukemia transcription factor-interacting protei	4	4	105540000	0	4287800	15872000	22634000	5519500	10851000	7715900	14813000	0	7126200	8421300	8301400	0	0	14204000	0	0	0	0	0	0	0	0	0	0	1	2	2	1	3	0	2	1	1	1	1	15				6.8	6.8	6.8	80.335
EPN2	XP_020923624.1;XP_020923623.1;XP_020923617.1;XP_020923622.1;XP_020923616.1;XP_020923625.1;XP_020923621.1;XP_020923620.1;XP_020923615.1;XP_020923619.1;XP_020923618.1	XP_020923624.1;XP_020923623.1;XP_020923617.1;XP_020923622.1;XP_020923616.1;XP_020923625.1;XP_020923621.1;XP_020923620.1;XP_020923615.1;XP_020923619.1;XP_020923618.1	XP_020923624.1 epsin-2 isoform X3 [Sus scrofa];XP_020923623.1 epsin-2 isoform X3 [Sus scrofa];XP_020923617.1 epsin-2 isoform X3 [Sus scrofa];XP_020923622.1 epsin-2 isoform X2 [Sus scrofa];XP_020923616.1 epsin-2 isoform X2 [Sus scrofa];XP_020923625.1 epsin-	1	1	104710000	14175000	13498000	12361000	0	0	0	5614100	15650000	0	0	25175000	18234000	0	0	0	0	0	0	0	0	0	0	0	16170000	0	0	0	0	0	0	0	1	1	0	1	1	4				4.6	1.7	1.7	61.124
UBE4A	NP_001231801.1	NP_001231801.1	NP_001231801.1 ubiquitin conjugation factor E4 A [Sus scrofa]	4	4	104560000	4718600	9711600	10523000	0	0	0	12627000	19431000	0	18412000	23418000	5720500	0	0	0	0	0	0	0	20728000	0	15467000	18112000	0	1	1	1	0	0	0	0	2	0	2	2	2	11				4.7	4.7	4.7	122.54
SMTNL2	XP_003131937.2;XP_005669192.1;XP_013836688.1	XP_003131937.2;XP_005669192.1;XP_013836688.1	XP_003131937.2 smoothelin-like protein 2 isoform X3 [Sus scrofa];XP_005669192.1 smoothelin-like protein 2 isoform X2 [Sus scrofa];XP_013836688.1 smoothelin-like protein 2 isoform X1 [Sus scrofa]	3	3	104520000	12846000	0	0	0	0	0	0	19451000	10703000	20542000	26513000	14467000	0	0	0	0	0	0	0	17934000	0	20645000	20472000	0	2	0	0	0	0	0	0	2	0	1	2	1	8				8.7	8.7	8.7	48.978
VPS35L	XP_020942185.1;XP_020942186.1;XP_020942187.1	XP_020942185.1;XP_020942186.1;XP_020942187.1	XP_020942185.1 UPF0505 protein C16orf62 homolog isoform X1 [Sus scrofa];XP_020942186.1 UPF0505 protein C16orf62 homolog isoform X2 [Sus scrofa];XP_020942187.1 UPF0505 protein C16orf62 homolog isoform X3 [Sus scrofa]	6	6	104410000	0	0	12150000	13764000	0	0	0	24951000	18461000	7968500	13450000	13668000	0	0	0	0	0	0	0	20736000	21866000	0	0	0	0	0	0	2	2	0	2	2	1	0	0	0	9				6.8	6.8	6.8	111.72
INF2	XP_020937174.1	XP_020937174.1	XP_020937174.1 LOW QUALITY PROTEIN: inverted formin-2 [Sus scrofa]	4	4	104300000	14556000	0	5714800	0	0	12879000	3479400	14438000	9296600	17493000	15245000	11197000	0	0	0	0	0	0	0	0	0	0	14011000	0	0	0	1	1	0	1	0	2	0	1	1	1	8				4.6	4.6	4.6	134.42
STRN3	XP_020955552.1;XP_020955551.1;XP_020955548.1;XP_020955547.1;XP_020955546.1;XP_020955544.1;XP_020955549.1;XP_020955545.1	XP_020955552.1;XP_020955551.1;XP_020955548.1;XP_020955547.1;XP_020955546.1;XP_020955544.1;XP_020955549.1;XP_020955545.1	XP_020955552.1 striatin-3 isoform X7 [Sus scrofa];XP_020955551.1 striatin-3 isoform X7 [Sus scrofa];XP_020955548.1 striatin-3 isoform X5 [Sus scrofa];XP_020955547.1 striatin-3 isoform X4 [Sus scrofa];XP_020955546.1 striatin-3 isoform X3 [Sus scrofa];XP_020	3	3	104110000	10127000	4230100	0	8190800	6980200	8085500	9520400	0	25312000	9529400	12171000	9962700	0	0	0	0	0	0	0	0	0	0	11187000	0	2	0	0	1	1	1	0	0	2	3	1	1	12				6.8	5.8	5.8	74.919
B3GLCT	XP_020921212.1;XP_020921213.1	XP_020921212.1;XP_020921213.1	XP_020921212.1 beta-1,3-glucosyltransferase isoform X1 [Sus scrofa];XP_020921213.1 beta-1,3-glucosyltransferase isoform X2 [Sus scrofa]	3	3	103760000	0	0	0	15664000	11333000	0	0	23116000	11429000	4773700	21104000	16340000	0	0	0	0	0	0	0	20124000	0	0	17218000	16179000	1	0	0	1	1	1	2	2	2	1	0	1	12				7.7	7.7	7.7	52.541
VPS13C	XP_020950024.1;XP_020950021.1;XP_020950032.1;XP_020950029.1	XP_020950024.1;XP_020950021.1;XP_020950032.1;XP_020950029.1	XP_020950024.1 vacuolar protein sorting-associated protein 13C isoform X2 [Sus scrofa];XP_020950021.1 vacuolar protein sorting-associated protein 13C isoform X1 [Sus scrofa];XP_020950032.1 vacuolar protein sorting-associated protein 13C isoform X4 [Sus scr	8	8	103600000	0	9469500	10115000	10276000	10739000	11312000	18920000	9060000	7410700	0	4059600	12238000	0	9194200	8458100	0	10721000	9458700	0	0	8803600	0	0	0	0	3	1	5	3	1	2	1	1	1	0	2	20				3.3	3.3	3.3	417.88
DAG1	XP_020924419.1;XP_020924418.1;XP_020924417.1;XP_020924416.1;XP_020924414.1;XP_020924413.1;XP_020924412.1;XP_020924411.1;XP_020924410.1;XP_020924409.1;XP_020924408.1;XP_020924407.1;XP_020924406.1;XP_020924405.1;XP_020924403.1;XP_020924402.1;XP_020924401.1;XP_020924400.1;XP_020924399.1	XP_020924419.1;XP_020924418.1;XP_020924417.1;XP_020924416.1;XP_020924414.1;XP_020924413.1;XP_020924412.1;XP_020924411.1;XP_020924410.1;XP_020924409.1;XP_020924408.1;XP_020924407.1;XP_020924406.1;XP_020924405.1;XP_020924403.1;XP_020924402.1;XP_020924401.1;XP_020924400.1;XP_020924399.1	XP_020924419.1 dystroglycan [Sus scrofa];XP_020924418.1 dystroglycan [Sus scrofa];XP_020924417.1 dystroglycan [Sus scrofa];XP_020924416.1 dystroglycan [Sus scrofa];XP_020924414.1 dystroglycan [Sus scrofa];XP_020924413.1 dystroglycan [Sus scrofa];XP_0209244	3	3	103520000	0	15288000	0	0	0	0	0	24072000	13644000	10648000	21209000	18663000	0	0	0	0	0	0	0	0	0	0	0	16551000	0	1	1	0	0	0	0	1	0	0	0	0	3				5.8	5.8	5.8	97.249
SLU7	XP_003134141.1	XP_003134141.1	XP_003134141.1 pre-mRNA-splicing factor SLU7 [Sus scrofa]	2	2	103510000	7354500	10064000	6811600	11939000	14476000	7286100	8095000	7940200	7266900	8479000	7955400	5847600	0	0	0	0	16644000	0	0	0	0	0	0	0	0	1	1	2	0	1	1	2	1	1	0	1	11				4.8	4.8	4.8	68.331
RBM15	XP_005663634.1	XP_005663634.1	XP_005663634.1 putative RNA-binding protein 15 [Sus scrofa]	5	5	103260000	0	10860000	7803400	29397000	7775100	13770000	10601000	3087500	7197000	0	5512400	7261300	0	9090400	8344800	13543000	9555500	11963000	8860100	0	7522900	0	7155500	8016300	0	0	1	3	0	1	1	0	1	0	0	0	7				10.2	10.2	10.2	105.46
PES1	NP_001231361.1	NP_001231361.1	NP_001231361.1 pescadillo homolog [Sus scrofa]	6	6	103020000	0	0	0	0	0	0	0	19061000	0	9638900	17096000	57221000	0	0	0	0	0	0	0	23060000	0	0	22911000	36676000	1	1	1	1	1	0	1	1	2	1	0	6	16				13.7	13.7	13.7	69.188
LOC100624648	XP_020936646.1;XP_020935928.1;XP_020935927.1;XP_020935926.1;XP_020935929.1;XP_003360272.5	XP_020936646.1;XP_020935928.1;XP_020935927.1;XP_020935926.1;XP_020935929.1;XP_003360272.5	XP_020936646.1 F-box-like/WD repeat-containing protein TBL1X isoform X1 [Sus scrofa];XP_020935928.1 F-box-like/WD repeat-containing protein TBL1X isoform X1 [Sus scrofa];XP_020935927.1 F-box-like/WD repeat-containing protein TBL1X isoform X1 [Sus scrofa];X	4	4	103010000	18024000	11183000	3118900	11509000	0	12190000	11376000	10809000	0	3873800	9054300	11872000	0	0	0	0	0	0	0	0	0	0	8321800	0	3	1	0	0	0	0	0	2	0	1	0	1	8				23.3	14.6	14.6	56.908
CD300LF	XP_020922336.1;XP_005668685.1;XP_005668684.1;XP_020922335.1;XP_005668683.1;XP_005668682.1;XP_020922334.1;XP_005668681.1;XP_020922333.1;XP_020922332.1;XP_020922331.1;XP_020922330.1;XP_013836234.1	XP_020922336.1;XP_005668685.1;XP_005668684.1;XP_020922335.1;XP_005668683.1;XP_005668682.1;XP_020922334.1;XP_005668681.1;XP_020922333.1;XP_020922332.1;XP_020922331.1;XP_020922330.1;XP_013836234.1	XP_020922336.1 CMRF35-like molecule 1 isoform X7 [Sus scrofa];XP_005668685.1 CMRF35-like molecule 1 isoform X6 [Sus scrofa];XP_005668684.1 CMRF35-like molecule 1 isoform X5 [Sus scrofa];XP_020922335.1 CMRF35-like molecule 1 isoform X4 [Sus scrofa];XP_00566	3	3	102680000	0	15853000	0	22268000	7955500	24460000	20717000	0	0	0	0	11425000	0	10073000	0	17256000	0	0	0	0	0	0	0	0	0	1	1	2	0	2	2	0	0	0	0	1	9				12.9	12.9	12.9	30.764
RIPK3	XP_001927459.3	XP_001927459.3	XP_001927459.3 receptor-interacting serine/threonine-protein kinase 3 [Sus scrofa]	3	3	102440000	0	15316000	0	43625000	0	0	0	0	4853200	26558000	3526100	8558800	0	0	0	30216000	0	0	0	0	0	22831000	0	0	0	1	1	4	0	0	0	0	0	0	0	0	6				12.2	12.2	12.2	53.959
NELFA	XP_003128856.3	XP_003128856.3	XP_003128856.3 LOW QUALITY PROTEIN: negative elongation factor A [Sus scrofa]	4	4	102420000	2419400	10963000	10970000	15820000	0	10574000	14708000	23490000	0	0	13472000	0	0	0	0	0	0	0	0	19952000	0	0	0	0	0	0	1	2	0	0	1	0	0	0	1	0	5				14.1	14.1	14.1	57.259
LOX	NP_001193332.1	NP_001193332.1	NP_001193332.1 protein-lysine 6-oxidase precursor [Sus scrofa]	2	2	102390000	0	10086000	20623000	0	0	0	0	20127000	8720700	14868000	13534000	14433000	0	0	0	0	0	0	0	0	0	0	0	12800000	0	1	1	0	0	0	0	2	0	1	0	0	5				4.8	4.8	4.8	47.009
COPS7A	XP_005652655.1;XP_003355646.1;XP_003126576.1;XP_001925656.2	XP_005652655.1;XP_003355646.1;XP_003126576.1;XP_001925656.2	XP_005652655.1 COP9 signalosome complex subunit 7a [Sus scrofa];XP_003355646.1 COP9 signalosome complex subunit 7a [Sus scrofa];XP_003126576.1 COP9 signalosome complex subunit 7a [Sus scrofa];XP_001925656.2 COP9 signalosome complex subunit 7a [Sus scrofa]	3	3	102290000	9785400	0	16748000	0	0	0	10404000	20530000	7118300	21536000	5783000	10386000	0	0	0	0	0	0	0	0	0	19041000	0	0	2	1	1	1	0	0	1	0	1	2	0	2	11				13.1	13.1	13.1	30.276
GATD1	XP_003122435.2;XP_005652839.1;XP_020938224.1;XP_013845295.1	XP_003122435.2;XP_005652839.1;XP_020938224.1;XP_013845295.1	XP_003122435.2 Parkinson disease 7 domain-containing protein 1 isoform X5 [Sus scrofa];XP_005652839.1 Parkinson disease 7 domain-containing protein 1 isoform X4 [Sus scrofa];XP_020938224.1 Parkinson disease 7 domain-containing protein 1 isoform X2 [Sus scr	2	2	101750000	20153000	13336000	9158800	8794900	0	5627900	6535600	10947000	8802800	7499200	5275500	5614300	0	0	8196700	0	0	0	0	0	0	0	0	0	0	2	0	0	0	0	1	1	1	2	0	0	7				18.3	18.3	18.3	22.974
NUDCD3	XP_003134928.3;XP_013841278.1	XP_003134928.3;XP_013841278.1	XP_003134928.3 nudC domain-containing protein 3 isoform X2 [Sus scrofa];XP_013841278.1 nudC domain-containing protein 3 isoform X1 [Sus scrofa]	6	6	101670000	10335000	26575000	0	0	8074200	0	0	24243000	14939000	7911300	5723000	3873800	0	0	0	0	0	0	0	20592000	0	0	0	0	1	2	1	1	0	1	0	5	4	0	1	1	17				19.2	19.2	19.2	40.122
EXOC7	XP_003358009.3;XP_005656981.2;XP_003358008.3;XP_003358012.3;XP_020922260.1	XP_003358009.3;XP_005656981.2;XP_003358008.3;XP_003358012.3;XP_020922260.1	XP_003358009.3 exocyst complex component 7 isoform X4 [Sus scrofa];XP_005656981.2 exocyst complex component 7 isoform X3 [Sus scrofa];XP_003358008.3 exocyst complex component 7 isoform X2 [Sus scrofa];XP_003358012.3 exocyst complex component 7 isoform X1 [	3	3	101610000	8986900	13012000	3840900	21087000	3780200	5296900	6605300	3750000	4286600	15564000	10339000	5059800	11079000	0	0	12199000	0	0	0	0	0	0	0	0	1	0	0	2	1	0	0	0	0	0	0	0	4				5.4	5.4	5.4	74.87
ELP1	XP_001924429.4	XP_001924429.4	XP_001924429.4 elongator complex protein 1 [Sus scrofa]	3	3	101600000	6166000	12875000	0	20400000	3287500	9420400	13802000	0	0	14882000	12826000	7944900	0	9960000	0	0	0	0	0	0	0	13137000	0	0	0	1	0	1	1	0	0	2	0	1	0	0	6				3.2	3.2	3.2	159.53
TRAFD1	XP_020928496.1	XP_020928496.1	XP_020928496.1 TRAF-type zinc finger domain-containing protein 1 [Sus scrofa]	5	5	101480000	4718000	0	6952200	14370000	33391000	10183000	4265000	0	6454900	14271000	6875400	0	0	0	0	14990000	0	9392300	0	0	0	6373100	0	0	1	0	2	3	4	2	3	1	1	0	0	1	18				11.5	11.5	11.5	65.133
KPNA1	NP_001156877.1	NP_001156877.1	NP_001156877.1 importin subunit alpha-5 [Sus scrofa]	2	2	101240000	17165000	16068000	2348500	4717100	4243900	0	0	8386600	12839000	16974000	0	18501000	0	0	0	0	0	0	0	0	14889000	0	0	0	0	1	0	1	0	0	0	1	0	0	0	0	3				13	5.8	5.8	60.207
PTRH2	XP_005669059.1;XP_005669058.1;XP_003131717.1;XP_003131714.1	XP_005669059.1;XP_005669058.1;XP_003131717.1;XP_003131714.1	XP_005669059.1 peptidyl-tRNA hydrolase 2, mitochondrial [Sus scrofa];XP_005669058.1 peptidyl-tRNA hydrolase 2, mitochondrial [Sus scrofa];XP_003131717.1 peptidyl-tRNA hydrolase 2, mitochondrial [Sus scrofa];XP_003131714.1 peptidyl-tRNA hydrolase 2, mitocho	2	2	101240000	3091100	8585900	16866000	9747900	6194400	4508700	6177500	8182900	8445600	5919400	15275000	8247800	0	0	15823000	0	0	0	0	0	10788000	0	12316000	0	0	1	2	1	2	0	1	1	2	0	0	2	12				16.8	16.8	16.8	19.274
PTPN2	XP_020951680.1;XP_020951679.1;XP_020951682.1;XP_020951681.1	XP_020951680.1;XP_020951679.1;XP_020951682.1;XP_020951681.1	XP_020951680.1 tyrosine-protein phosphatase non-receptor type 2 isoform X2 [Sus scrofa];XP_020951679.1 tyrosine-protein phosphatase non-receptor type 2 isoform X1 [Sus scrofa];XP_020951682.1 tyrosine-protein phosphatase non-receptor type 2 isoform X4 [Sus	3	3	101240000	0	0	11891000	31751000	20028000	14079000	10157000	0	0	0	0	13333000	0	0	0	0	23029000	0	0	0	0	0	0	0	0	0	2	2	3	1	1	1	1	0	0	0	11				10.7	10.7	10.7	48.047
SCO1	XP_003132044.1	XP_003132044.1	XP_003132044.1 protein SCO1 homolog, mitochondrial [Sus scrofa]	3	3	101120000	0	23330000	33240000	0	17069000	0	0	0	8762600	7339200	0	11379000	0	21608000	23552000	0	22224000	0	0	0	0	0	0	0	0	1	5	1	1	0	0	1	1	0	0	1	11				12.1	12.1	12.1	33.539
NELFB	NP_001297091.1	NP_001297091.1	NP_001297091.1 negative elongation factor B [Sus scrofa]	4	4	100890000	14146000	17174000	11936000	3718500	0	14210000	0	13380000	2445300	3308900	3357800	17216000	14146000	0	0	0	0	0	0	0	0	0	0	0	2	2	2	4	1	3	1	2	1	1	1	2	22				9.4	9.4	9.4	70.215
TYMS	NP_001230508.1	NP_001230508.1	NP_001230508.1 thymidylate synthase [Sus scrofa]	3	3	100730000	19412000	30352000	28280000	0	6210800	0	16480000	0	0	0	0	0	0	23908000	24832000	0	0	0	0	0	0	0	0	0	1	2	2	0	1	1	1	0	0	0	0	0	8				16.2	16.2	16.2	35.515
CRYZ	XP_020949264.1;XP_020949263.1;NP_001038049.1	XP_020949264.1;XP_020949263.1;NP_001038049.1	XP_020949264.1 quinone oxidoreductase isoform X2 [Sus scrofa];XP_020949263.1 quinone oxidoreductase isoform X1 [Sus scrofa];NP_001038049.1 quinone oxidoreductase [Sus scrofa]	2	2	100590000	10518000	0	0	0	2520600	0	0	28451000	17176000	8260700	22165000	11495000	0	0	0	0	0	0	0	24657000	19731000	0	20068000	0	0	0	0	0	0	0	0	2	1	0	1	0	4				6.8	6.8	6.8	29.808
SPTLC2	XP_020955213.1	XP_020955213.1	XP_020955213.1 serine palmitoyltransferase 2 [Sus scrofa]	2	2	100350000	0	18844000	7306700	8186200	9851700	14011000	26794000	0	8337400	0	7018900	0	0	0	0	0	0	0	21768000	0	0	0	0	0	0	1	2	1	1	1	2	1	0	0	1	0	10				5.3	5.3	5.3	62.885
UBXN4	XP_005654217.2;XP_020930454.1	XP_005654217.2;XP_020930454.1	XP_005654217.2 UBX domain-containing protein 4 isoform X1 [Sus scrofa];XP_020930454.1 UBX domain-containing protein 4 isoform X2 [Sus scrofa]	3	3	100290000	5438600	10081000	6473200	0	0	7414700	0	10328000	0	17976000	25743000	16831000	0	0	0	0	0	0	0	0	0	0	0	14926000	0	1	1	0	0	0	0	0	1	1	1	0	5				10.6	10.6	10.6	56.592
ABHD11	XP_020941992.1;XP_020941991.1;XP_013850998.1;XP_005662039.1	XP_020941992.1;XP_020941991.1;XP_013850998.1;XP_005662039.1	XP_020941992.1 protein ABHD11 isoform X3 [Sus scrofa];XP_020941991.1 protein ABHD11 isoform X3 [Sus scrofa];XP_013850998.1 protein ABHD11 isoform X2 [Sus scrofa];XP_005662039.1 protein ABHD11 isoform X1 [Sus scrofa]	3	3	100210000	0	0	0	6488700	6180600	0	0	16442000	13835000	9076100	17580000	30607000	0	0	0	0	11772000	0	0	19093000	15811000	0	0	17582000	0	0	0	0	0	0	0	3	2	0	0	2	7				25.2	25.2	25.2	22.228
EXOSC1	XP_001928838.2	XP_001928838.2	XP_001928838.2 exosome complex component CSL4 [Sus scrofa]	2	2	100080000	21334000	15804000	14104000	4667600	13246000	0	0	0	0	0	10610000	20320000	21088000	0	0	0	0	0	0	0	0	0	0	18266000	2	2	0	1	1	0	0	0	1	0	0	2	9				15.4	15.4	15.4	23.503
DOK2	NP_001172031.1	NP_001172031.1	NP_001172031.1 docking protein 2 [Sus scrofa]	4	4	99524000	5069300	9118000	0	13123000	23134000	24059000	15749000	0	3760500	5510600	0	0	0	0	0	0	0	0	12795000	0	0	0	0	0	2	0	0	1	1	2	0	0	0	0	0	0	6				13.4	13.4	13.4	45.76
CNOT3	XP_020950541.1;XP_013854208.1;XP_013854207.1;XP_005664879.1;XP_013854206.1;XP_020950540.1;XP_013854205.1;XP_013854204.1	XP_020950541.1;XP_013854208.1;XP_013854207.1;XP_005664879.1;XP_013854206.1;XP_020950540.1;XP_013854205.1;XP_013854204.1	XP_020950541.1 CCR4-NOT transcription complex subunit 3 isoform X6 [Sus scrofa];XP_013854208.1 CCR4-NOT transcription complex subunit 3 isoform X5 [Sus scrofa];XP_013854207.1 CCR4-NOT transcription complex subunit 3 isoform X4 [Sus scrofa];XP_005664879.1 C	1	1	98932000	7020000	9262600	7076900	13303000	9412400	7482400	9036200	6192000	7731400	6205600	9483500	6726400	0	0	0	0	0	0	0	0	0	0	0	5965000	1	1	1	1	1	1	3	1	1	1	1	1	14				1.9	1.9	1.9	78.672
-	CON__P12763	CON__P12763		2	2	98477000	0	0	0	72506000	11124000	0	0	14847000	0	0	0	0	0	0	0	29523000	0	0	0	0	0	0	0	0	0	0	0	9	1	0	0	0	0	0	0	0	10			+	12.5	12.5	12.5	38.418
LOC641352	NP_001032224.1;XP_020924288.1	NP_001032224.1;XP_020924288.1	NP_001032224.1 caspase-15 [Sus scrofa];XP_020924288.1 caspase-15 isoform X1 [Sus scrofa]	3	3	98094000	3961500	0	0	17467000	16417000	10475000	8526000	0	7940900	0	16262000	17045000	0	0	0	11493000	18816000	0	0	0	0	0	15208000	15259000	2	1	1	2	2	2	2	1	1	0	1	1	16				10.6	10.6	10.6	42.368
QRICH1	XP_020926309.1;XP_020926308.1;XP_020926307.1;XP_020926306.1;XP_020926305.1;XP_005669589.1	XP_020926309.1;XP_020926308.1;XP_020926307.1;XP_020926306.1;XP_020926305.1;XP_005669589.1	XP_020926309.1 glutamine-rich protein 1 [Sus scrofa];XP_020926308.1 glutamine-rich protein 1 [Sus scrofa];XP_020926307.1 glutamine-rich protein 1 [Sus scrofa];XP_020926306.1 glutamine-rich protein 1 [Sus scrofa];XP_020926305.1 glutamine-rich protein 1 [Sus	3	3	97905000	10820000	8880700	10086000	11841000	4406200	0	0	13251000	3165800	16635000	11228000	7593100	10993000	0	8687200	8222200	0	0	0	11134000	0	15003000	10113000	0	1	0	2	4	1	0	0	1	1	2	0	0	12				3.3	3.3	3.3	87.069
EIF4G3	XP_020953337.1;XP_020953308.1;XP_020953299.1;XP_020953315.1;XP_020953312.1;XP_020953313.1;XP_020953311.1;XP_020953310.1;XP_020953309.1;XP_020953305.1;XP_020953327.1;XP_020953336.1;XP_020953306.1;XP_020953304.1;XP_020953303.1;XP_020953302.1;XP_020953301.1;XP_020953300.1;XP_020953316.1;XP_020953314.1;XP_020953317.1;XP_020953320.1;XP_020953319.1;XP_020953335.1;XP_020953334.1;XP_020953333.1;XP_020953332.1;XP_020953331.1;XP_020953330.1;XP_020953326.1;XP_020953307.1;XP_020953328.1;XP_020953325.1;XP_020953324.1;XP_020953323.1;XP_020953322.1;XP_020953321.1;XP_020953298.1	XP_020953337.1;XP_020953308.1;XP_020953299.1;XP_020953315.1;XP_020953312.1;XP_020953313.1;XP_020953311.1;XP_020953310.1;XP_020953309.1;XP_020953305.1;XP_020953327.1;XP_020953336.1;XP_020953306.1;XP_020953304.1;XP_020953303.1;XP_020953302.1;XP_020953301.1;XP_020953300.1;XP_020953316.1;XP_020953314.1;XP_020953317.1;XP_020953320.1;XP_020953319.1;XP_020953335.1;XP_020953334.1;XP_020953333.1;XP_020953332.1;XP_020953331.1;XP_020953330.1;XP_020953326.1;XP_020953307.1;XP_020953328.1;XP_020953325.1;XP_020953324.1;XP_020953323.1;XP_020953322.1;XP_020953321.1;XP_020953298.1	XP_020953337.1 eukaryotic translation initiation factor 4 gamma 3 isoform X35 [Sus scrofa];XP_020953308.1 eukaryotic translation initiation factor 4 gamma 3 isoform X11 [Sus scrofa];XP_020953299.1 eukaryotic translation initiation factor 4 gamma 3 isoform	3	3	97703000	7973200	38227000	14110000	5506000	0	25024000	6862900	0	0	0	0	0	0	0	0	3731600	0	0	0	0	0	0	0	0	0	1	2	2	0	0	0	0	0	0	1	0	6				5	2.7	2.7	168.8
ERC1	XP_020948629.1;XP_020948638.1;XP_020948630.1;XP_020948631.1;XP_020948632.1;XP_013853347.1;XP_020948633.1;XP_013853350.1;XP_005664169.1;XP_013853351.1;XP_020948634.1;XP_020948635.1;XP_020948636.1;XP_020948637.1;XP_020948639.1;XP_020926388.1;XP_020926374.1;XP_020926372.1;XP_020926375.1;XP_020926376.1;XP_020926377.1;XP_020926381.1;XP_020926380.1;XP_020926378.1;XP_020926379.1;XP_020926382.1;XP_020926383.1;XP_020926385.1;XP_020926386.1;XP_020926387.1;XP_020926389.1	XP_020948629.1;XP_020948638.1;XP_020948630.1;XP_020948631.1;XP_020948632.1;XP_013853347.1;XP_020948633.1;XP_013853350.1;XP_005664169.1;XP_013853351.1;XP_020948634.1;XP_020948635.1;XP_020948636.1;XP_020948637.1;XP_020948639.1	XP_020948629.1 ELKS/Rab6-interacting/CAST family member 1 isoform X1 [Sus scrofa];XP_020948638.1 ELKS/Rab6-interacting/CAST family member 1 isoform X13 [Sus scrofa];XP_020948630.1 ELKS/Rab6-interacting/CAST family member 1 isoform X1 [Sus scrofa];XP_020948	6	6	97605000	6209900	0	0	0	0	0	0	45344000	3334400	10176000	6161300	26379000	0	0	0	0	0	0	0	35908000	0	0	0	25999000	3	1	0	0	0	0	0	3	1	0	4	4	16				6.4	6.4	6.4	134.17
MIDEAS	XP_020955155.1	XP_020955155.1	XP_020955155.1 LOW QUALITY PROTEIN: ELM2 and SANT domain-containing protein 1 [Sus scrofa]	3	3	97371000	12150000	0	0	17684000	11043000	0	11373000	20136000	0	9506600	6490900	8987000	0	0	0	0	0	0	0	0	0	0	5965800	0	1	1	0	1	1	0	1	0	0	1	0	0	6				3.7	3.7	3.7	114.44
CHMP4A	XP_003128593.4;XP_020954872.1	XP_003128593.4;XP_020954872.1	XP_003128593.4 charged multivesicular body protein 4a isoform X2 [Sus scrofa];XP_020954872.1 charged multivesicular body protein 4a isoform X1 [Sus scrofa]	2	2	97211000	0	15707000	7837200	13862000	11218000	11539000	0	10330000	7932400	0	18786000	0	0	0	0	0	0	0	0	0	0	0	17266000	0	0	1	0	1	1	1	1	0	0	0	1	0	6				10.8	10.8	10.8	25.13
HS1BP3	XP_013851765.2;XP_003354961.3	XP_013851765.2;XP_003354961.3	XP_013851765.2 HCLS1-binding protein 3 isoform X2 [Sus scrofa];XP_003354961.3 HCLS1-binding protein 3 isoform X1 [Sus scrofa]	5	5	97109000	11461000	10863000	15399000	0	15749000	0	7635600	7425800	5651900	0	9334100	13589000	0	0	0	0	0	0	0	0	0	0	0	12051000	1	1	2	0	0	0	0	3	1	1	0	1	10				20.2	20.2	20.2	43.498
EXOSC3	XP_001929041.1	XP_001929041.1	XP_001929041.1 exosome complex component RRP40 [Sus scrofa]	3	3	97012000	14972000	0	0	14273000	0	4882100	21766000	8385800	4237800	21049000	7445800	0	0	0	0	13142000	0	0	17696000	0	0	15129000	0	0	0	0	0	2	1	0	1	0	0	1	0	0	5				22.5	22.5	22.5	29.576
TFRC	NP_999166.1	NP_999166.1	NP_999166.1 transferrin receptor protein 1 [Sus scrofa]	3	3	96511000	10296000	8712200	10721000	13295000	7187000	0	5165400	0	8488700	13024000	8300500	11322000	0	0	0	0	8263800	0	0	0	0	0	0	0	0	0	0	1	2	0	0	0	1	0	0	1	5				4	4	4	86.121
TOR4A	XP_003122389.1	XP_003122389.1	XP_003122389.1 torsin-4A [Sus scrofa]	3	3	96458000	0	0	1926200	18072000	15294000	16984000	18383000	709800	0	0	16233000	8855600	0	0	0	16047000	13983000	13812000	0	0	0	0	0	0	0	0	0	1	1	2	1	0	0	0	0	0	5				11.8	11.8	11.8	45.906
ASH2L	NP_001230497.1;XP_020930312.1;XP_020930311.1;XP_020930310.1	NP_001230497.1;XP_020930312.1;XP_020930311.1;XP_020930310.1	NP_001230497.1 set1/Ash2 histone methyltransferase complex subunit ASH2 [Sus scrofa];XP_020930312.1 set1/Ash2 histone methyltransferase complex subunit ASH2 isoform X3 [Sus scrofa];XP_020930311.1 set1/Ash2 histone methyltransferase complex subunit ASH2 iso	4	4	96285000	0	0	17838000	0	13685000	0	14549000	11658000	9220700	17011000	12323000	0	0	0	14542000	0	0	0	0	0	0	0	12749000	0	0	0	1	2	3	0	0	2	1	0	1	0	10				8.4	8.4	8.4	68.741
RNASEH2C	XP_005660749.1	XP_005660749.1	XP_005660749.1 ribonuclease H2 subunit C [Sus scrofa]	3	3	95905000	0	14253000	5426900	0	17439000	19740000	39046000	0	0	0	0	0	0	10872000	0	0	0	16412000	0	0	0	0	0	0	0	2	0	0	2	3	2	0	0	0	0	0	9				25.1	25.1	25.1	18.357
LOC396685	XP_013833854.1;NP_998952.1;XP_013833856.2	XP_013833854.1	XP_013833854.1 serpin A3-8 [Sus scrofa]	2	4	94967000	0	29209000	0	4983200	0	6531500	0	10450000	0	11237000	19187000	13370000	0	0	0	0	0	0	0	7910200	0	0	16512000	13945000	1	4	0	1	0	0	1	1	0	2	2	2	14				13.9	13.9	8.7	46.64
TACC1	XP_020931347.1;XP_020931346.1;XP_020931341.1;XP_020931339.1;XP_020931355.1;XP_020931354.1;XP_020931344.1;XP_020931343.1;XP_020931342.1;XP_020936968.1;XP_020931340.1;XP_020931337.1;XP_020931336.1;XP_020931335.1;XP_020931353.1;XP_020931352.1	XP_020931347.1;XP_020931346.1;XP_020931341.1;XP_020931339.1;XP_020931355.1;XP_020931354.1;XP_020931344.1;XP_020931343.1;XP_020931342.1;XP_020936968.1;XP_020931340.1;XP_020931337.1;XP_020931336.1;XP_020931335.1;XP_020931353.1;XP_020931352.1	XP_020931347.1 transforming acidic coiled-coil-containing protein 1 isoform X11 [Sus scrofa];XP_020931346.1 transforming acidic coiled-coil-containing protein 1 isoform X11 [Sus scrofa];XP_020931341.1 transforming acidic coiled-coil-containing protein 1 is	1	5	94240000	10571000	12599000	11209000	7566100	4726800	6345200	8586700	4227900	6670700	8276900	3415300	10045000	9761000	8969400	8893900	0	0	0	7912300	0	8331800	8112400	0	9285300	1	4	1	1	0	0	0	0	0	0	0	2	9				7.9	7.9	1.9	84.575
DOP1B	XP_003132811.2	XP_003132811.2	XP_003132811.2 LOW QUALITY PROTEIN: protein dopey-2 [Sus scrofa]	9	9	93915000	0	12552000	6771200	22472000	3342200	17764000	26403000	0	0	4609400	0	0	0	0	0	0	0	0	21451000	0	0	0	0	0	0	1	1	5	0	2	4	0	0	0	0	0	13				5	5	5	256.71
EXOC3	XP_020932723.1;XP_020932724.1;XP_020932725.1	XP_020932723.1;XP_020932724.1;XP_020932725.1	XP_020932723.1 exocyst complex component 3 isoform X1 [Sus scrofa];XP_020932724.1 exocyst complex component 3 isoform X1 [Sus scrofa];XP_020932725.1 exocyst complex component 3 isoform X2 [Sus scrofa]	4	4	93548000	0	9427200	19769000	11425000	0	0	19420000	0	13761000	9859200	9886600	0	0	0	17890000	0	0	0	0	0	15760000	0	0	0	0	2	2	2	0	1	2	0	1	0	2	1	13				8.5	8.5	8.5	85.291
PPP2R5E	NP_001230991.1;XP_005660781.1	NP_001230991.1;XP_005660781.1	NP_001230991.1 serine/threonine-protein phosphatase 2A 56 kDa regulatory subunit epsilon isoform [Sus scrofa];XP_005660781.1 serine/threonine-protein phosphatase 2A 56 kDa regulatory subunit beta isoform [Sus scrofa]	3	3	93300000	5169600	0	0	6151800	5044900	0	0	14978000	13365000	9862000	18792000	19937000	0	0	0	0	0	0	0	0	15821000	0	16749000	17881000	0	0	1	0	1	0	1	2	0	1	1	2	9				10.1	7.5	7.5	54.718
IRF5	XP_020934622.1;XP_013846259.1;XP_020934619.1;XP_020934617.1;XP_020934621.1;XP_020934620.1;XP_020934618.1;XP_020934616.1	XP_020934622.1;XP_013846259.1;XP_020934619.1;XP_020934617.1;XP_020934621.1;XP_020934620.1;XP_020934618.1;XP_020934616.1	XP_020934622.1 interferon regulatory factor 5 isoform X6 [Sus scrofa];XP_013846259.1 interferon regulatory factor 5 isoform X6 [Sus scrofa];XP_020934619.1 interferon regulatory factor 5 isoform X4 [Sus scrofa];XP_020934617.1 interferon regulatory factor 5	3	3	93203000	0	3676100	1977100	28569000	16481000	24148000	13749000	0	4603100	0	0	0	0	0	0	17807000	0	19646000	12995000	0	0	0	0	0	0	1	0	2	0	2	2	1	0	0	0	0	8				6.2	6.2	6.2	56.626
GABARAPL2	XP_003126907.1	XP_003126907.1	XP_003126907.1 gamma-aminobutyric acid receptor-associated protein-like 2 [Sus scrofa]	3	3	92751000	18167000	14205000	4313400	0	6262600	6832200	0	5093600	0	30605000	0	7272400	18168000	10965000	0	0	0	0	0	0	0	0	0	0	1	2	0	0	0	0	0	1	0	0	1	2	7				29.1	29.1	29.1	13.667
SH3D19	XP_020956293.1;XP_020956292.1;XP_020956291.1;XP_013834288.1;XP_020956288.1;XP_020956287.1;XP_020956286.1;XP_013834287.1;XP_013834286.1;XP_003129194.4;XP_013834285.1;XP_020956290.1;XP_020956289.1;XP_020956284.1;XP_005666876.1	XP_020956293.1;XP_020956292.1;XP_020956291.1;XP_013834288.1;XP_020956288.1;XP_020956287.1;XP_020956286.1;XP_013834287.1;XP_013834286.1;XP_003129194.4;XP_013834285.1;XP_020956290.1;XP_020956289.1;XP_020956284.1;XP_005666876.1	XP_020956293.1 SH3 domain-containing protein 19 isoform X8 [Sus scrofa];XP_020956292.1 SH3 domain-containing protein 19 isoform X8 [Sus scrofa];XP_020956291.1 SH3 domain-containing protein 19 isoform X8 [Sus scrofa];XP_013834288.1 SH3 domain-containing pro	4	4	92577000	0	0	7586200	0	0	0	0	14512000	10262000	14386000	24979000	20851000	0	0	0	0	0	0	0	0	0	0	23047000	18402000	0	0	0	0	0	0	0	1	2	1	5	2	11				8.5	8.5	8.5	85.38
CRYZL1	NP_001092066.1;XP_020923834.1	NP_001092066.1;XP_020923834.1	NP_001092066.1 quinone oxidoreductase-like protein 1 [Sus scrofa];XP_020923834.1 quinone oxidoreductase-like protein 1 isoform X1 [Sus scrofa]	4	4	92480000	12736000	10148000	0	19195000	0	0	0	18841000	8119000	14372000	9068300	0	0	0	0	0	0	0	0	16004000	0	0	0	0	0	1	0	1	0	0	1	0	0	1	0	0	4				19.8	19.8	19.8	38.826
KDM3B	XP_003480965.2	XP_003480965.2	XP_003480965.2 LOW QUALITY PROTEIN: lysine-specific demethylase 3B [Sus scrofa]	4	4	92330000	6853600	8890000	4227800	19297000	0	13322000	14390000	4788900	4455200	6448500	5030300	4626000	0	0	0	13622000	0	0	11148000	0	0	0	0	0	2	1	0	2	0	1	2	2	0	1	0	0	11				3.2	3.2	3.2	191.56
SCIN	NP_001231660.1	NP_001231660.1	NP_001231660.1 adseverin [Sus scrofa]	2	2	91885000	16838000	10862000	10467000	12744000	7957500	9718500	0	9560400	0	7806100	0	5931100	0	0	0	0	0	0	0	0	0	0	0	5259700	1	1	1	0	1	2	0	2	0	1	0	1	10				2.9	2.9	2.9	80.618
DTD1	XP_003134325.3	XP_003134325.3	XP_003134325.3 D-tyrosyl-tRNA(Tyr) deacylase 1 [Sus scrofa]	1	1	91711000	8062800	8670800	0	6730100	7649900	6719700	10324000	8872900	7249700	12665000	3019000	11748000	0	0	0	0	0	0	0	0	0	0	0	10418000	1	1	1	1	1	0	0	1	1	1	0	1	9				7.7	7.7	7.7	23.29
SORD	XP_020918345.1;NP_001231091.1	XP_020918345.1;NP_001231091.1	XP_020918345.1 sorbitol dehydrogenase isoform X1 [Sus scrofa];NP_001231091.1 sorbitol dehydrogenase [Sus scrofa]	4	4	91710000	0	8293100	0	0	0	3167300	5918000	10033000	10684000	13605000	30750000	9259100	0	0	0	0	0	0	0	0	0	17580000	22712000	0	1	0	1	1	0	1	0	2	1	0	3	1	11				14.9	14.9	14.9	38.18
CEPT1	XP_020945703.1;XP_020945702.1;XP_013852721.1;XP_005663624.1;XP_005663623.1;XP_003125905.2;XP_013852722.2	XP_020945703.1;XP_020945702.1;XP_013852721.1;XP_005663624.1;XP_005663623.1;XP_003125905.2;XP_013852722.2	XP_020945703.1 choline/ethanolaminephosphotransferase 1 isoform X3 [Sus scrofa];XP_020945702.1 choline/ethanolaminephosphotransferase 1 isoform X3 [Sus scrofa];XP_013852721.1 choline/ethanolaminephosphotransferase 1 isoform X1 [Sus scrofa];XP_005663624.1 c	1	1	91331000	0	9723100	8430200	0	8294700	12693000	0	9782200	11238000	5836500	12669000	12664000	0	0	0	0	0	0	0	0	0	0	0	11231000	0	1	1	1	0	2	0	0	1	0	2	1	9				2.6	2.6	2.6	46.508
BICD2	XP_020943792.1;XP_020943791.1	XP_020943792.1;XP_020943791.1	XP_020943792.1 protein bicaudal D homolog 2 isoform X2 [Sus scrofa];XP_020943791.1 protein bicaudal D homolog 2 isoform X1 [Sus scrofa]	3	3	91221000	16743000	7808300	2191900	6145200	2495800	0	0	19437000	11893000	4446700	0	20060000	15995000	0	0	0	0	0	0	15697000	16875000	0	0	16266000	2	1	1	1	0	1	1	3	1	3	1	3	18				4.2	4.2	4.2	91.653
ACAD9	XP_020925065.1;XP_020925064.1	XP_020925065.1;XP_020925064.1	XP_020925065.1 acyl-CoA dehydrogenase family member 9, mitochondrial isoform X2 [Sus scrofa];XP_020925064.1 acyl-CoA dehydrogenase family member 9, mitochondrial isoform X1 [Sus scrofa]	6	6	91175000	0	0	0	0	0	0	0	46519000	0	0	14161000	30494000	0	0	0	0	0	0	0	29506000	0	0	0	37049000	0	1	0	1	0	0	0	6	1	1	3	3	16				15	15	15	68.644
PRKAB1	NP_001230550.1;XP_005670719.1	NP_001230550.1;XP_005670719.1	NP_001230550.1 5-AMP-activated protein kinase subunit beta-1 [Sus scrofa];XP_005670719.1 5-AMP-activated protein kinase subunit beta-1 isoform X1 [Sus scrofa]	2	2	90962000	5362100	0	11508000	23780000	0	4153800	0	24226000	0	6909400	3318200	11705000	0	0	0	0	0	0	0	0	0	0	0	10380000	1	0	2	2	0	0	0	2	0	0	0	1	8				8.1	8.1	8.1	30.358
WAPL	XP_020929410.1;XP_013845907.2;XP_020929412.1;XP_020929411.1	XP_020929410.1;XP_013845907.2;XP_020929412.1;XP_020929411.1	XP_020929410.1 wings apart-like protein homolog isoform X2 [Sus scrofa];XP_013845907.2 wings apart-like protein homolog isoform X1 [Sus scrofa];XP_020929412.1 wings apart-like protein homolog isoform X4 [Sus scrofa];XP_020929411.1 wings apart-like protein	3	3	90731000	6548100	12467000	8260400	18140000	13736000	14454000	9632200	0	7493000	0	0	0	0	0	0	12135000	15953000	0	0	0	0	0	0	0	0	0	1	2	1	1	1	0	0	0	0	0	6				4.3	4.3	4.3	132.63
LOC102166678	XP_020937574.1;XP_020923855.1;XP_020923849.1;XP_005660461.2;XP_020923884.1;XP_020923877.1;XP_020923872.1;XP_020923864.1;XP_020923862.1	XP_020937574.1;XP_020923855.1;XP_020923849.1;XP_005660461.2;XP_020923884.1;XP_020923877.1;XP_020923872.1;XP_020923864.1;XP_020923862.1	XP_020937574.1 LOW QUALITY PROTEIN: centriolin-like [Sus scrofa];XP_020923855.1 centriolin isoform X2 [Sus scrofa];XP_020923849.1 centriolin isoform X1 [Sus scrofa];XP_005660461.2 centriolin isoform X7 [Sus scrofa];XP_020923884.1 centriolin isoform X6 [Sus	2	2	90691000	0	39952000	0	0	0	19007000	0	0	0	0	16572000	15160000	0	0	0	0	0	0	0	0	0	0	0	13444000	0	1	0	0	0	0	0	0	0	0	1	1	3				0.8	0.8	0.8	264.37
WDR33	XP_020931120.1;XP_020931118.1;XP_020931117.1;XP_020931121.1;XP_020931119.1;XP_020931116.1	XP_020931120.1;XP_020931118.1;XP_020931117.1;XP_020931121.1;XP_020931119.1;XP_020931116.1	XP_020931120.1 pre-mRNA 3 end processing protein WDR33 isoform X5 [Sus scrofa];XP_020931118.1 pre-mRNA 3 end processing protein WDR33 isoform X3 [Sus scrofa];XP_020931117.1 pre-mRNA 3 end processing protein WDR33 isoform X2 [Sus scrofa];XP_020931121.1 p	3	3	90318000	1654500	22760000	5495700	8340400	0	2611300	0	5525700	0	0	28242000	15688000	0	0	0	0	0	0	0	0	0	0	0	13913000	1	1	1	1	1	1	1	1	1	0	3	1	13				4.5	4.5	4.5	131.07
LOC102167984	XP_005654808.2	XP_005654808.2	XP_005654808.2 putative methyl-CpG-binding domain protein 3-like 5 [Sus scrofa]	1	1	90110000	0	18977000	0	7813400	0	18095000	0	24728000	0	0	0	20496000	0	0	0	0	0	0	0	0	0	0	0	18176000	0	1	1	0	0	0	0	1	0	1	0	1	5	+			4.7	4.7	4.7	23.911
WTAP	XP_005659171.1;NP_001231170.1;NP_001231171.1;XP_020957510.1;XP_020957452.1	XP_005659171.1;NP_001231170.1;NP_001231171.1;XP_020957510.1;XP_020957452.1	XP_005659171.1 pre-mRNA-splicing regulator WTAP isoform X1 [Sus scrofa];NP_001231170.1 pre-mRNA-splicing regulator WTAP isoform 1 [Sus scrofa];NP_001231171.1 pre-mRNA-splicing regulator WTAP isoform 2 [Sus scrofa];XP_020957510.1 pre-mRNA-splicing regulator	2	2	90080000	4218600	3100400	3898800	22206000	3853300	10923000	15312000	3529100	0	4609000	0	18430000	0	0	0	13429000	0	9785600	13284000	0	0	0	0	0	2	0	0	1	0	1	2	1	0	0	0	0	7				8.6	8.6	8.6	43.985
ZC3HC1	XP_020934387.1;XP_020934386.1	XP_020934387.1;XP_020934386.1	XP_020934387.1 nuclear-interacting partner of ALK isoform X2 [Sus scrofa];XP_020934386.1 nuclear-interacting partner of ALK isoform X1 [Sus scrofa]	3	3	89967000	11995000	0	0	12069000	5514200	7768600	17962000	6942600	6709400	0	21007000	0	0	0	0	0	0	0	0	0	0	0	19307000	0	0	0	0	1	0	1	0	1	1	1	2	1	8				8.1	8.1	8.1	50.054
GGT1	XP_020927759.1;XP_020927758.1;XP_020927757.1;XP_020927756.1;XP_005670939.1;NP_999195.1	XP_020927759.1;XP_020927758.1;XP_020927757.1;XP_020927756.1;XP_005670939.1;NP_999195.1	XP_020927759.1 gamma-glutamyltranspeptidase 1 isoform X2 [Sus scrofa];XP_020927758.1 gamma-glutamyltranspeptidase 1 isoform X1 [Sus scrofa];XP_020927757.1 gamma-glutamyltranspeptidase 1 isoform X1 [Sus scrofa];XP_020927756.1 gamma-glutamyltranspeptidase 1	4	4	89390000	0	14198000	0	19309000	0	17723000	38161000	0	0	0	0	0	0	0	0	0	0	0	31003000	0	0	0	0	0	0	2	1	3	2	3	4	0	0	0	0	0	15				9.5	9.5	9.5	59.498
BOP1	XP_013843461.1	XP_013843461.1	XP_013843461.1 ribosome biogenesis protein BOP1 [Sus scrofa]	1	1	88916000	9589800	16849000	9906600	0	8530200	0	0	10697000	10650000	9260600	0	13433000	0	0	0	0	0	0	0	0	0	0	0	11912000	1	1	1	1	1	0	1	1	1	1	1	1	11				1.5	1.5	1.5	81.116
MBNL2	XP_020921474.1;XP_020921464.1;XP_020921455.1;XP_020921456.1;XP_020921457.1;XP_020921458.1;XP_020921459.1;XP_020921460.1;XP_020921461.1;XP_020921462.1;XP_020921463.1;XP_020921472.1;XP_020921465.1;XP_020921466.1;XP_020921467.1;XP_020921468.1;XP_020921469.1;XP_020921470.1;XP_020921473.1;XP_020921471.1;XP_020921454.1	XP_020921474.1;XP_020921464.1;XP_020921455.1;XP_020921456.1;XP_020921457.1;XP_020921458.1;XP_020921459.1;XP_020921460.1;XP_020921461.1;XP_020921462.1;XP_020921463.1;XP_020921472.1;XP_020921465.1;XP_020921466.1;XP_020921467.1;XP_020921468.1;XP_020921469.1;XP_020921470.1;XP_020921473.1;XP_020921471.1;XP_020921454.1	XP_020921474.1 muscleblind-like protein 2 isoform X9 [Sus scrofa];XP_020921464.1 muscleblind-like protein 2 isoform X5 [Sus scrofa];XP_020921455.1 muscleblind-like protein 2 isoform X1 [Sus scrofa];XP_020921456.1 muscleblind-like protein 2 isoform X1 [Sus	1	1	88642000	14812000	0	7558500	0	0	0	0	15593000	13286000	13993000	10331000	13069000	0	0	0	0	0	0	0	0	0	0	0	11590000	1	0	1	0	0	0	0	2	1	1	0	1	7				19.8	3.4	3.4	35.75
CNOT2	NP_001230346.1	NP_001230346.1	NP_001230346.1 CCR4-NOT transcription complex subunit 2 [Sus scrofa]	2	2	88451000	11132000	0	13035000	15480000	9458900	0	0	9769800	7230300	10111000	12233000	0	0	0	0	0	0	0	0	0	0	0	11244000	0	1	0	1	2	0	0	0	2	0	1	1	0	8				4.6	4.6	4.6	59.696
CSF2RA	XP_020937042.1;XP_020936567.1;XP_020936566.1;XP_020937041.1;XP_020936564.1;XP_020937040.1;XP_020937039.1;XP_020937038.1;XP_020936569.1;XP_020936565.1	XP_020937042.1;XP_020936567.1;XP_020936566.1;XP_020937041.1;XP_020936564.1;XP_020937040.1;XP_020937039.1;XP_020937038.1;XP_020936569.1;XP_020936565.1	XP_020937042.1 granulocyte-macrophage colony-stimulating factor receptor subunit alpha isoform X5 [Sus scrofa];XP_020936567.1 granulocyte-macrophage colony-stimulating factor receptor subunit alpha-like isoform X4 [Sus scrofa];XP_020936566.1 granulocyte-ma	4	4	88324000	0	11014000	12990000	25951000	15419000	12466000	7007500	1881900	1594400	0	0	0	0	0	0	17588000	0	0	0	0	0	0	0	0	0	0	1	6	1	0	2	0	0	0	0	0	10				15.8	15.8	15.8	42.742
FLI1	XP_020918782.1;XP_020918781.1;XP_020918780.1;XP_020918783.1	XP_020918782.1;XP_020918781.1;XP_020918780.1;XP_020918783.1	XP_020918782.1 Friend leukemia integration 1 transcription factor isoform X3 [Sus scrofa];XP_020918781.1 Friend leukemia integration 1 transcription factor isoform X2 [Sus scrofa];XP_020918780.1 Friend leukemia integration 1 transcription factor isoform X1	5	5	88043000	8265700	0	3943000	6880200	20413000	24205000	15711000	4434200	0	0	0	4190200	0	0	0	0	19058000	24378000	0	0	0	0	0	0	0	0	0	0	4	2	0	0	0	0	0	0	6				16.8	16.8	16.8	50.862
TPMT	NP_001230604.1	NP_001230604.1	NP_001230604.1 thiopurine S-methyltransferase [Sus scrofa]	2	2	87831000	6652600	14983000	11851000	0	10777000	15554000	13423000	0	9156400	5433800	0	0	0	0	0	0	0	0	0	0	0	4804200	0	0	1	1	2	1	2	1	1	0	1	0	0	0	10				10.2	10.2	10.2	28.474
NT5E	XP_001927130.1	XP_001927130.1	XP_001927130.1 5-nucleotidase [Sus scrofa]	5	5	87818000	5030100	0	0	0	0	0	0	16628000	13060000	19263000	20660000	13176000	0	0	0	0	0	0	0	0	16624000	17683000	16856000	0	0	0	1	1	0	0	0	2	3	0	1	1	9				10.6	10.6	10.6	62.88
IPO4	XP_013833641.1	XP_013833641.1	XP_013833641.1 importin-4 [Sus scrofa]	4	4	87678000	22965000	3883100	10445000	0	0	0	0	9887300	0	9265200	8802700	22429000	17291000	0	0	0	0	0	0	0	0	0	0	25565000	3	1	1	0	0	0	0	1	0	1	0	2	9				4.5	4.5	4.5	117.68
GPR84	XP_020946573.1;NP_001245230.1	XP_020946573.1;NP_001245230.1	XP_020946573.1 G-protein coupled receptor 84 isoform X1 [Sus scrofa];NP_001245230.1 G-protein coupled receptor 84 [Sus scrofa]	2	2	87590000	0	0	0	24112000	16005000	20498000	26975000	0	0	0	0	0	0	0	0	0	0	0	21916000	0	0	0	0	0	0	0	0	0	2	1	2	0	0	0	0	0	5				11.1	11.1	11.1	43.68
GEMIN5	XP_013840353.1;XP_005672657.1;XP_005672656.1;XP_005672655.1	XP_013840353.1;XP_005672657.1;XP_005672656.1;XP_005672655.1	XP_013840353.1 gem-associated protein 5 isoform X4 [Sus scrofa];XP_005672657.1 gem-associated protein 5 isoform X3 [Sus scrofa];XP_005672656.1 gem-associated protein 5 isoform X2 [Sus scrofa];XP_005672655.1 gem-associated protein 5 isoform X1 [Sus scrofa]	4	4	87200000	0	14555000	20041000	0	0	0	0	11226000	0	19902000	8794800	12681000	0	0	0	0	0	0	0	0	0	17596000	0	0	1	0	0	0	0	0	0	1	0	2	0	1	5				3.6	3.6	3.6	168.88
STK3	XP_005655407.3;XP_020944719.1	XP_005655407.3;XP_020944719.1	XP_005655407.3 serine/threonine-protein kinase 3 isoform X1 [Sus scrofa];XP_020944719.1 serine/threonine-protein kinase 3 isoform X2 [Sus scrofa]	3	3	87170000	19564000	0	0	15760000	13910000	3274400	4384100	4869800	12688000	4085500	4447800	4186800	18819000	0	0	0	0	0	0	0	15458000	0	0	0	1	0	1	2	1	1	0	1	1	2	0	0	10				19.8	6.5	6.5	56.19
S100A1	XP_020945467.1;XP_020945466.1	XP_020945467.1;XP_020945466.1	XP_020945467.1 protein S100-A1 isoform X2 [Sus scrofa];XP_020945466.1 protein S100-A1 isoform X1 [Sus scrofa]	2	2	86907000	6974400	0	0	11677000	12349000	0	0	0	3209500	32442000	20255000	0	0	0	0	0	0	0	0	0	0	0	18616000	0	2	0	0	1	1	1	1	1	0	1	0	0	8				38.3	38.3	38.3	10.518
LOC100514282	XP_003125182.3	XP_003125182.3	XP_003125182.3 prolyl-tRNA synthetase associated domain-containing protein 1 [Sus scrofa]	4	4	86896000	35728000	0	10512000	0	0	0	0	0	28984000	11672000	0	0	30811000	0	0	0	0	0	0	0	38528000	0	0	0	5	0	1	0	0	0	0	0	2	1	0	0	9				26.3	26.3	26.3	19.136
POLR1D	XP_003357859.1;XP_013835860.1	XP_003357859.1	XP_003357859.1 DNA-directed RNA polymerases I and III subunit RPAC2 [Sus scrofa]	3	3	86870000	22978000	5053800	0	0	10262000	0	0	9433400	10301000	0	9285900	19556000	23939000	0	0	0	0	0	0	0	12824000	0	0	15503000	3	1	1	1	0	0	0	1	1	2	0	1	11				25.6	25.6	25.6	15.153
ATP6V0A1	XP_020922641.1;XP_013836400.1;XP_005668860.1;XP_003483025.2;XP_005668859.1;XP_020922640.1;XP_013836399.1	XP_020922641.1;XP_013836400.1;XP_005668860.1;XP_003483025.2;XP_005668859.1;XP_020922640.1;XP_013836399.1	XP_020922641.1 V-type proton ATPase 116 kDa subunit a isoform X7 [Sus scrofa];XP_013836400.1 V-type proton ATPase 116 kDa subunit a isoform X6 [Sus scrofa];XP_005668860.1 V-type proton ATPase 116 kDa subunit a isoform X5 [Sus scrofa];XP_003483025.2 V-type	4	4	86349000	0	15387000	8475100	0	0	0	0	20270000	13825000	9193600	9321800	9876400	0	11687000	0	0	0	0	0	16981000	16459000	0	0	0	1	3	3	1	1	0	1	4	2	2	3	4	25				6.1	6.1	6.1	91.794
LRRFIP2	XP_020927284.1;XP_020927300.1;XP_020927285.1;XP_020927286.1;XP_020927287.1;XP_020927289.1;XP_020927291.1;XP_020927292.1;XP_020927295.1;XP_020927296.1;XP_020927297.1;XP_020927299.1;XP_020927298.1;XP_020927302.1;XP_020927313.1;XP_020927303.1;XP_020927311.1;XP_020927294.1;XP_020927304.1;XP_020927293.1;XP_020927305.1;XP_020927306.1;XP_020927307.1;XP_020927288.1;XP_020927308.1;XP_020927309.1;XP_020927310.1;XP_020927312.1	XP_020927284.1;XP_020927300.1;XP_020927285.1;XP_020927286.1;XP_020927287.1;XP_020927289.1;XP_020927291.1;XP_020927292.1;XP_020927295.1;XP_020927296.1;XP_020927297.1;XP_020927299.1;XP_020927298.1;XP_020927302.1;XP_020927313.1;XP_020927303.1;XP_020927311.1;XP_020927294.1;XP_020927304.1;XP_020927293.1;XP_020927305.1;XP_020927306.1;XP_020927307.1;XP_020927288.1;XP_020927308.1;XP_020927309.1;XP_020927310.1;XP_020927312.1	XP_020927284.1 leucine-rich repeat flightless-interacting protein 2 isoform X1 [Sus scrofa];XP_020927300.1 leucine-rich repeat flightless-interacting protein 2 isoform X14 [Sus scrofa];XP_020927285.1 leucine-rich repeat flightless-interacting protein 2 iso	3	3	86246000	4785900	20326000	11683000	7011700	5765400	10751000	0	0	4991200	10997000	0	9935000	0	0	0	0	0	0	0	0	0	0	0	8810400	0	2	0	0	0	0	0	0	0	1	0	0	3				7.9	6.3	6.3	84.347
SCRN2	XP_003131581.1	XP_003131581.1	XP_003131581.1 secernin-2 [Sus scrofa]	3	3	86196000	14290000	13961000	0	0	0	0	0	27637000	5204500	0	6377500	18726000	0	0	0	0	0	0	0	23475000	0	0	0	0	0	0	0	0	0	0	0	3	1	0	1	2	7				9.8	9.8	9.8	48.194
RBM22	XP_020940691.1;XP_020940690.1	XP_020940691.1;XP_020940690.1	XP_020940691.1 pre-mRNA-splicing factor RBM22 isoform X2 [Sus scrofa];XP_020940690.1 pre-mRNA-splicing factor RBM22 isoform X1 [Sus scrofa]	3	3	86138000	8599400	0	9351800	0	12128000	11572000	0	0	8449200	11193000	11079000	13765000	0	0	0	0	0	0	0	0	0	0	0	12207000	0	0	0	1	0	2	0	0	0	1	0	0	4				7.5	7.5	7.5	46.085
BGN	XP_003135523.1;XP_013841982.2	XP_003135523.1;XP_013841982.2	XP_003135523.1 biglycan isoform X2 [Sus scrofa];XP_013841982.2 biglycan isoform X1 [Sus scrofa]	3	3	86041000	18196000	6569900	0	0	0	0	0	16206000	1652000	19659000	0	23758000	19163000	0	0	0	0	0	0	14240000	0	19110000	0	17898000	2	1	0	0	0	0	0	3	0	0	1	2	9				9.5	9.5	9.5	41.475
SLA-DMB	NP_001107179.1	NP_001107179.1	NP_001107179.1 MHC class II, DM beta precursor [Sus scrofa]	2	2	86010000	0	0	0	22542000	12652000	29852000	9994600	0	4117800	0	0	6849900	0	0	0	0	0	24621000	0	0	0	0	0	0	0	0	0	3	1	1	0	1	1	0	0	1	8				8.1	8.1	8.1	29.847
SUN1	XP_020941598.1	XP_020941598.1	XP_020941598.1 LOW QUALITY PROTEIN: SUN domain-containing protein 1 [Sus scrofa]	4	4	85783000	0	0	9728400	12397000	4780100	10915000	0	16497000	8979600	10423000	0	12064000	0	0	0	0	0	0	0	14012000	0	0	0	0	0	0	2	0	0	0	1	2	1	0	0	1	7				6.9	6.9	6.9	98.398
TRADD	XP_020949710.1;XP_020949709.1;XP_020949708.1;XP_020949707.1;XP_020949706.1	XP_020949710.1;XP_020949709.1;XP_020949708.1;XP_020949707.1;XP_020949706.1	XP_020949710.1 tumor necrosis factor receptor type 1-associated DEATH domain protein [Sus scrofa];XP_020949709.1 tumor necrosis factor receptor type 1-associated DEATH domain protein [Sus scrofa];XP_020949708.1 tumor necrosis factor receptor type 1-associa	2	2	85719000	0	6165100	14913000	21204000	9522500	0	11119000	7588300	7840900	0	7366200	0	0	0	0	14371000	0	0	0	0	0	0	0	0	1	2	1	1	1	1	1	2	1	0	1	0	12				10.2	10.2	10.2	33.555
TPK1	XP_020919257.1;XP_013835330.1;XP_020919256.1;XP_005667831.2;XP_020919252.1;XP_020919251.1;XP_013835328.1;XP_003130335.2;XP_020919250.1;XP_020919249.1	XP_020919257.1;XP_013835330.1;XP_020919256.1;XP_005667831.2;XP_020919252.1;XP_020919251.1;XP_013835328.1;XP_003130335.2;XP_020919250.1;XP_020919249.1	XP_020919257.1 thiamin pyrophosphokinase 1 isoform X9 [Sus scrofa];XP_013835330.1 thiamin pyrophosphokinase 1 isoform X8 [Sus scrofa];XP_020919256.1 thiamin pyrophosphokinase 1 isoform X7 [Sus scrofa];XP_005667831.2 thiamin pyrophosphokinase 1 isoform X5 [	2	2	85645000	16387000	0	0	0	4418700	0	0	15285000	5255600	17017000	17441000	9839700	16730000	0	0	0	0	0	0	12370000	0	15266000	16080000	0	1	0	0	0	0	0	0	2	0	2	1	0	6				14.6	14.6	14.6	23.351
FGF2	XP_020956205.1	XP_020956205.1	XP_020956205.1 fibroblast growth factor 2 [Sus scrofa]	4	4	85426000	0	7514400	0	0	0	0	0	10648000	0	18255000	17899000	31109000	0	0	0	0	0	0	0	0	0	16773000	22308000	21098000	1	0	2	0	0	0	0	2	0	3	2	4	14				9.8	9.8	9.8	42.785
THOC2	XP_020936129.1;XP_020936128.1;XP_013841851.1;XP_020936127.1;XP_020936126.1;XP_020936125.1;XP_020936124.1;XP_020936123.1;XP_020936122.1;XP_020936121.1;XP_020936120.1;XP_020936119.1;XP_013841850.1;XP_013841849.1;XP_013841848.1	XP_020936129.1;XP_020936128.1;XP_013841851.1;XP_020936127.1;XP_020936126.1;XP_020936125.1;XP_020936124.1;XP_020936123.1;XP_020936122.1;XP_020936121.1;XP_020936120.1;XP_020936119.1;XP_013841850.1;XP_013841849.1;XP_013841848.1	XP_020936129.1 THO complex subunit 2 isoform X8 [Sus scrofa];XP_020936128.1 THO complex subunit 2 isoform X7 [Sus scrofa];XP_013841851.1 THO complex subunit 2 isoform X7 [Sus scrofa];XP_020936127.1 THO complex subunit 2 isoform X6 [Sus scrofa];XP_020936126	4	4	85357000	0	3834300	3608200	15862000	9005000	8879300	4782500	17633000	3775500	3141000	0	14836000	0	0	0	9426800	9750400	9921800	0	12777000	0	0	0	14685000	0	2	2	2	1	1	1	3	2	0	0	2	16				3.3	3.3	3.3	182.8
LOC100625180	XP_003353915.2;XP_020938702.1;XP_020938701.1	XP_003353915.2;XP_020938702.1;XP_020938701.1	XP_003353915.2 proteoglycan 3 [Sus scrofa];XP_020938702.1 proteoglycan 3 isoform X2 [Sus scrofa];XP_020938701.1 proteoglycan 3 isoform X1 [Sus scrofa]	2	2	84764000	38352000	0	0	0	24460000	1333400	0	0	3118300	17501000	0	0	0	0	0	0	18547000	0	0	0	0	0	0	0	2	0	0	0	2	0	0	0	1	1	0	1	7				9.2	9.2	9.2	25.032
CWC27	XP_020932202.1;NP_001230852.1;XP_020932203.1	XP_020932202.1;NP_001230852.1;XP_020932203.1	XP_020932202.1 peptidyl-prolyl cis-trans isomerase CWC27 homolog isoform X1 [Sus scrofa];NP_001230852.1 spliceosome-associated protein CWC27 homolog [Sus scrofa];XP_020932203.1 peptidyl-prolyl cis-trans isomerase CWC27 homolog isoform X2 [Sus scrofa]	2	2	84390000	5080600	5273400	2933600	10279000	4965000	6798200	3312500	15153000	0	6111400	3570000	20913000	0	0	0	0	0	0	0	0	0	0	0	14480000	2	0	0	1	1	0	0	2	0	0	1	1	8				10.1	10.1	10.1	55.272
WDR73	XP_020954564.1	XP_020954564.1	XP_020954564.1 WD repeat-containing protein 73 [Sus scrofa]	2	2	84240000	7087300	11805000	5982600	12867000	7539400	14669000	9343100	5127400	0	9819800	0	0	0	0	0	0	0	0	0	0	0	8682100	0	0	1	1	1	2	1	1	1	1	0	1	0	0	10				8.6	8.6	8.6	40.501
TERF2IP	XP_003126905.1	XP_003126905.1	XP_003126905.1 telomeric repeat-binding factor 2-interacting protein 1 [Sus scrofa]	3	3	83970000	0	9129400	0	24796000	9182700	0	0	8151700	0	8104200	6559700	18046000	0	0	0	0	0	0	0	0	0	0	0	16003000	1	0	1	1	2	0	0	2	0	1	0	1	9				11.2	11.2	11.2	44.313
OGFR	XP_020933887.1	XP_020933887.1	XP_020933887.1 opioid growth factor receptor [Sus scrofa]	2	2	83919000	5377200	0	0	10808000	0	0	0	9131100	20360000	9849500	18588000	9805600	0	0	0	0	0	0	0	0	18933000	0	17436000	0	1	0	0	2	0	0	0	0	3	2	2	2	12				5.5	5.5	5.5	71.567
SNAPIN	NP_001230415.1;XP_005663409.1;XP_013852495.1	NP_001230415.1;XP_005663409.1;XP_013852495.1	NP_001230415.1 SNARE-associated protein Snapin [Sus scrofa];XP_005663409.1 SNARE-associated protein Snapin isoform X2 [Sus scrofa];XP_013852495.1 SNARE-associated protein Snapin isoform X1 [Sus scrofa]	3	3	83411000	15951000	0	7314800	28000000	8239600	0	0	0	0	11475000	7780800	4650000	17948000	0	0	16979000	0	0	0	0	0	0	0	0	1	1	1	3	2	1	0	0	1	1	0	1	12				33.1	33.1	33.1	14.86
EEFSEC	XP_020925100.1;XP_020925099.1	XP_020925100.1;XP_020925099.1	XP_020925100.1 selenocysteine-specific elongation factor isoform X2 [Sus scrofa];XP_020925099.1 selenocysteine-specific elongation factor isoform X1 [Sus scrofa]	2	2	83186000	0	11423000	0	15600000	0	12756000	0	17588000	11754000	14064000	0	0	0	0	0	0	0	0	0	0	0	12435000	0	0	0	1	0	0	0	1	2	0	0	1	0	0	5				4.7	4.7	4.7	59.967
SURF6	XP_020926762.1	XP_020926762.1	XP_020926762.1 LOW QUALITY PROTEIN: surfeit locus protein 6 [Sus scrofa]	4	4	82962000	4417200	0	3294300	0	0	0	13584000	24726000	1681500	7131100	15190000	12938000	0	0	0	0	0	0	0	0	0	0	0	11473000	0	0	0	1	0	0	1	3	0	1	3	1	10				14	14	14	39.788
SLA-DQA1	NP_001107534.2	NP_001107534.2	NP_001107534.2 SLA class II histocompatibility antigen, DQ haplotype D alpha chain precursor [Sus scrofa]	2	2	82640000	6045600	0	12014000	7649500	18684000	0	8670000	0	14923000	0	7355900	7297600	0	0	0	0	19480000	0	0	0	12461000	0	0	0	2	2	1	1	3	1	2	0	2	0	1	1	16				10.6	10.6	10.6	27.943
PIK3AP1	XP_020927599.1;NP_001231432.1;XP_013839034.1	XP_020927599.1;NP_001231432.1;XP_013839034.1	XP_020927599.1 phosphoinositide 3-kinase adapter protein 1 isoform X1 [Sus scrofa];NP_001231432.1 phosphoinositide 3-kinase adapter protein 1 [Sus scrofa];XP_013839034.1 phosphoinositide 3-kinase adapter protein 1 isoform X2 [Sus scrofa]	3	3	82232000	0	14513000	15992000	15165000	7990100	14083000	14490000	0	0	0	0	0	0	0	14312000	0	0	0	0	0	0	0	0	0	0	0	1	2	0	1	1	0	0	0	0	0	5				5.6	5.6	5.6	84.744
-	REV__XP_020925466.1	REV__XP_020925466.1	XP_020925466.1 dynein heavy chain 12, axonemal [Sus scrofa]	3	3	81799000	0	7691300	7125300	0	0	0	0	22443000	0	12387000	19758000	12395000	0	0	0	0	0	0	0	19063000	0	0	0	0	0	0	0	0	0	0	0	2	0	0	1	0	3		+		0	0	0	454.02
POLR1H	NP_001162172.1	NP_001162172.1	NP_001162172.1 DNA-directed RNA polymerase I subunit RPA12 [Sus scrofa]	1	1	81359000	17210000	0	0	9994900	0	13947000	0	0	0	13296000	12551000	14361000	0	0	0	0	0	0	0	0	0	0	0	12735000	1	0	0	0	0	0	0	1	0	1	0	1	4				18.7	18.7	18.7	13.648
CC2D1B	XP_020952312.1;XP_005665486.2;XP_020952311.1;XP_020952310.1;XP_005665484.2	XP_020952312.1;XP_005665486.2;XP_020952311.1;XP_020952310.1;XP_005665484.2	XP_020952312.1 coiled-coil and C2 domain-containing protein 1B isoform X2 [Sus scrofa];XP_005665486.2 coiled-coil and C2 domain-containing protein 1B isoform X2 [Sus scrofa];XP_020952311.1 coiled-coil and C2 domain-containing protein 1B isoform X1 [Sus scr	1	1	81314000	0	9923200	0	12334000	9617500	0	19959000	12240000	0	17240000	0	0	0	0	0	0	0	0	0	0	0	15243000	0	0	0	1	0	1	1	0	1	1	0	0	0	0	5				3.4	3.4	3.4	92.25
PHLDB1	XP_020918584.1;XP_020918592.1;XP_020918585.1;XP_020918586.1;XP_020918587.1;XP_020918588.1;XP_020918589.1;XP_020918590.1;XP_020918591.1;XP_020918593.1;XP_020918594.1;XP_020918595.1;XP_020918596.1;XP_020918597.1;XP_020918598.1;XP_020918599.1;XP_020918600.1;XP_020918601.1;XP_020918602.1;XP_020918603.1	XP_020918584.1;XP_020918592.1;XP_020918585.1;XP_020918586.1;XP_020918587.1;XP_020918588.1;XP_020918589.1;XP_020918590.1;XP_020918591.1;XP_020918593.1;XP_020918594.1;XP_020918595.1;XP_020918596.1;XP_020918597.1;XP_020918598.1;XP_020918599.1;XP_020918600.1;XP_020918601.1;XP_020918602.1;XP_020918603.1	XP_020918584.1 pleckstrin homology-like domain family B member 1 isoform X1 [Sus scrofa];XP_020918592.1 pleckstrin homology-like domain family B member 1 isoform X8 [Sus scrofa];XP_020918585.1 pleckstrin homology-like domain family B member 1 isoform X2 [S	9	9	81003000	5416000	12474000	5695500	0	0	0	0	16184000	0	5986000	14903000	20344000	0	11664000	0	0	0	0	0	16519000	0	0	15443000	11489000	1	0	2	0	0	0	0	8	0	1	1	4	17				6.8	6.8	6.8	170.37
CYGB	XP_003131227.2;XP_020922233.1	XP_003131227.2;XP_020922233.1	XP_003131227.2 cytoglobin isoform X2 [Sus scrofa];XP_020922233.1 cytoglobin isoform X1 [Sus scrofa]	2	2	80883000	14243000	0	10401000	0	0	0	0	13347000	10003000	14991000	10632000	7266800	0	0	0	0	0	0	0	0	0	0	0	6444200	0	0	1	1	0	0	0	2	0	0	0	1	5				10	10	10	21.459
NAAA	XP_003129135.1	XP_003129135.1	XP_003129135.1 N-acylethanolamine-hydrolyzing acid amidase [Sus scrofa]	2	2	80839000	3170400	6617600	11795000	6450800	2353300	4166700	4316300	11678000	10019000	11117000	2307900	6847300	0	5609700	6337800	0	0	0	0	8092800	7117400	0	0	0	0	1	1	1	0	0	0	3	0	0	0	0	6				8.4	8.4	8.4	40.031
ACOX1	XP_020921674.1;XP_020921679.1;XP_020921678.1;XP_020921677.1;XP_020921676.1;XP_020921675.1;NP_001094498.1	XP_020921674.1;XP_020921679.1;XP_020921678.1;XP_020921677.1;XP_020921676.1;XP_020921675.1;NP_001094498.1	XP_020921674.1 peroxisomal acyl-coenzyme A oxidase 1 isoform X1 [Sus scrofa];XP_020921679.1 peroxisomal acyl-coenzyme A oxidase 1 isoform X4 [Sus scrofa];XP_020921678.1 peroxisomal acyl-coenzyme A oxidase 1 isoform X4 [Sus scrofa];XP_020921677.1 peroxisoma	3	3	80653000	14344000	7734300	9788300	0	0	0	11428000	11409000	4919200	3548300	5157400	12325000	12949000	0	9777600	0	0	0	0	0	0	0	0	11307000	2	0	0	0	0	0	0	2	0	1	0	2	7				6.4	6.4	6.4	74.671
ZNF706	XP_003481419.1	XP_003481419.1	XP_003481419.1 zinc finger protein 706 [Sus scrofa]	1	1	80612000	0	0	0	0	8011400	0	0	13334000	12414000	16048000	15974000	14831000	0	0	0	0	0	0	0	0	0	0	0	13152000	0	0	0	0	0	0	0	1	2	2	0	2	7				14.5	14.5	14.5	8.4977
RAP2C	XP_005673976.1;XP_005673977.1;XP_020936110.1	XP_005673976.1;XP_005673977.1;XP_020936110.1	XP_005673976.1 ras-related protein Rap-2c isoform X1 [Sus scrofa];XP_005673977.1 ras-related protein Rap-2c isoform X1 [Sus scrofa];XP_020936110.1 ras-related protein Rap-2c isoform X2 [Sus scrofa]	3	3	80579000	0	13530000	7299800	15332000	0	11796000	17189000	8505100	6927700	0	0	0	0	10148000	0	11403000	0	0	13249000	0	0	0	0	0	0	2	1	2	0	1	2	1	1	0	0	0	10				47	20.8	20.8	20.759
LSM1	XP_005671835.1	XP_005671835.1	XP_005671835.1 U6 snRNA-associated Sm-like protein LSm1 [Sus scrofa]	2	2	80390000	0	0	4071500	6437800	0	58549000	4815600	0	0	0	0	6516000	0	0	0	0	0	0	0	0	0	0	0	5778400	0	0	1	1	0	1	0	1	0	0	0	1	5				24.1	24.1	24.1	15.177
MSH6	XP_003354884.1;XP_005662623.1	XP_003354884.1;XP_005662623.1	XP_003354884.1 DNA mismatch repair protein Msh6 isoform X2 [Sus scrofa];XP_005662623.1 DNA mismatch repair protein Msh6 isoform X1 [Sus scrofa]	4	4	79895000	0	13259000	7682300	0	0	13586000	7756900	4151500	6186800	7914900	10789000	8567700	0	11043000	7907900	0	0	9365400	0	0	0	0	0	0	0	2	1	0	0	0	0	0	0	2	0	0	5				3	3	3	152.5
MPZ	XP_001925038.3	XP_001925038.3	XP_001925038.3 LOW QUALITY PROTEIN: myelin protein P0 [Sus scrofa]	2	2	79833000	0	0	23781000	0	0	0	0	23421000	0	9849200	0	22781000	0	0	0	0	0	0	0	0	0	0	0	20202000	0	0	0	0	0	0	0	1	0	0	0	2	3				9.3	9.3	9.3	34.236
ITGA1	XP_020932428.1	XP_020932428.1	XP_020932428.1 LOW QUALITY PROTEIN: integrin alpha-1 [Sus scrofa]	2	2	79627000	13818000	6229200	12026000	0	0	0	6369400	10991000	5872000	8335300	6980800	9004900	0	0	10763000	0	0	0	0	0	0	0	0	0	1	1	1	0	0	0	0	1	1	2	0	1	8				1.8	1.8	1.8	130.44
COMMD5	XP_003125478.1	XP_003125478.1	XP_003125478.1 COMM domain-containing protein 5 [Sus scrofa]	2	2	79489000	0	17222000	4928100	4796100	0	20674000	15556000	2358300	0	2467800	11487000	0	0	0	0	0	0	17052000	0	0	0	0	0	0	0	1	0	2	0	2	1	0	0	1	0	0	7				11.6	11.6	11.6	24.698
TMX2	XP_020938691.1;XP_005660953.1;XP_020938689.1	XP_020938691.1;XP_005660953.1;XP_020938689.1	XP_020938691.1 thioredoxin-related transmembrane protein 2 isoform X3 [Sus scrofa];XP_005660953.1 thioredoxin-related transmembrane protein 2 isoform X2 [Sus scrofa];XP_020938689.1 thioredoxin-related transmembrane protein 2 isoform X1 [Sus scrofa]	1	1	79265000	0	11959000	15422000	0	7598900	0	0	0	0	9123800	14653000	20509000	0	0	0	0	0	0	0	0	0	0	0	18187000	0	0	1	0	0	0	0	0	0	0	1	1	3				12.4	12.4	12.4	23.276
PGP	XP_003481157.2	XP_003481157.2	XP_003481157.2 glycerol-3-phosphate phosphatase [Sus scrofa]	4	4	79165000	5099400	6953100	0	24362000	9114600	17644000	0	0	4346300	8437100	3208900	0	0	0	0	14028000	0	17035000	0	0	0	0	0	0	3	2	1	1	2	2	1	0	2	1	1	1	17				16.5	16.5	16.5	34.29
CDC42EP4	XP_003358042.1;XP_003131291.1	XP_003358042.1;XP_003131291.1	XP_003358042.1 cdc42 effector protein 4 [Sus scrofa];XP_003131291.1 cdc42 effector protein 4 [Sus scrofa]	3	3	79079000	0	5368300	11092000	0	0	0	0	15097000	6501300	10998000	21185000	8838700	0	0	0	0	0	0	0	0	0	0	19471000	0	0	0	0	0	0	0	0	2	0	0	3	0	5				12.3	12.3	12.3	38.003
NDRG3	XP_020933019.1;XP_020933017.1;XP_020933016.1;XP_020933013.1;XP_020933018.1;XP_020933015.1;XP_020933014.1;XP_020933012.1	XP_020933019.1;XP_020933017.1;XP_020933016.1;XP_020933013.1;XP_020933018.1;XP_020933015.1;XP_020933014.1;XP_020933012.1	XP_020933019.1 protein NDRG3 isoform X8 [Sus scrofa];XP_020933017.1 protein NDRG3 isoform X6 [Sus scrofa];XP_020933016.1 protein NDRG3 isoform X5 [Sus scrofa];XP_020933013.1 protein NDRG3 isoform X2 [Sus scrofa];XP_020933018.1 protein NDRG3 isoform X7 [Sus	2	2	79074000	19877000	0	0	0	14949000	20630000	0	23619000	0	0	0	0	0	0	0	0	0	0	0	20062000	0	0	0	0	2	0	0	0	0	1	1	0	0	1	0	0	5				9.7	9.7	9.7	34.792
SS18	NP_001231733.2	NP_001231733.2	NP_001231733.2 protein SSXT [Sus scrofa]	3	3	78972000	0	0	2545200	24548000	12035000	19728000	12856000	7258500	0	0	0	0	0	0	0	16416000	0	16492000	0	0	0	0	0	0	0	1	0	2	1	1	1	1	1	0	0	0	8				9.8	9.8	9.8	42.333
PIK3CG	XP_020957865.1;XP_020957864.1;XP_020957863.1;XP_020957862.1;NP_999104.1	XP_020957865.1;XP_020957864.1;XP_020957863.1;XP_020957862.1;NP_999104.1	XP_020957865.1 phosphatidylinositol 4,5-bisphosphate 3-kinase catalytic subunit gamma isoform isoform X1 [Sus scrofa];XP_020957864.1 phosphatidylinositol 4,5-bisphosphate 3-kinase catalytic subunit gamma isoform isoform X1 [Sus scrofa];XP_020957863.1 phosp	3	3	78664000	0	0	0	29808000	10835000	9552700	28468000	0	0	0	0	0	0	0	0	0	0	0	23129000	0	0	0	0	0	0	0	0	1	2	0	3	0	0	0	0	0	6				3.6	3.6	3.6	126.52
MRRF	XP_003480647.1	XP_003480647.1	XP_003480647.1 ribosome-recycling factor, mitochondrial [Sus scrofa]	3	3	78569000	5077700	6775000	14047000	10870000	0	0	0	0	7992100	5500700	19514000	8793000	0	0	0	0	0	0	0	0	0	0	17935000	0	0	1	1	2	1	0	0	0	1	0	1	1	8				16.8	16.8	16.8	28.889
ALCAM	XP_013837936.1;XP_020926157.1;XP_020926156.1;XP_003358875.3	XP_013837936.1;XP_020926157.1;XP_020926156.1;XP_003358875.3	XP_013837936.1 CD166 antigen isoform X2 [Sus scrofa];XP_020926157.1 CD166 antigen isoform X1 [Sus scrofa];XP_020926156.1 CD166 antigen isoform X1 [Sus scrofa];XP_003358875.3 CD166 antigen isoform X1 [Sus scrofa]	4	4	78558000	0	4868800	2528500	8327200	0	0	0	34706000	3350600	3063500	8321600	13392000	0	0	0	0	0	0	0	29479000	0	0	0	0	0	0	1	2	0	0	0	4	2	0	0	0	9				8.9	8.9	8.9	63.425
DNAJB4	XP_013854793.2;XP_020952106.1;XP_020952105.1	XP_013854793.2;XP_020952106.1;XP_020952105.1	XP_013854793.2 dnaJ homolog subfamily B member 4 isoform X1 [Sus scrofa];XP_020952106.1 dnaJ homolog subfamily B member 4 isoform X2 [Sus scrofa];XP_020952105.1 dnaJ homolog subfamily B member 4 isoform X2 [Sus scrofa]	3	3	78420000	0	11097000	0	0	0	0	0	11071000	10325000	18630000	0	27298000	0	0	0	0	0	0	0	0	0	17018000	0	23661000	0	0	1	1	0	0	0	1	0	4	0	1	8				9.5	9.5	9.5	37.865
RAD50	XP_003354322.2	XP_003354322.2	XP_003354322.2 DNA repair protein RAD50 [Sus scrofa]	6	6	78334000	11417000	4696300	4189300	11377000	1158500	5206500	20009000	1247800	3577500	2110000	0	13345000	0	0	0	8054700	0	3950300	0	0	0	0	0	0	1	0	1	4	0	0	1	0	2	1	0	0	10				5.6	5.6	5.6	153.29
LOC100624149	XP_005658004.1;XP_020936588.1	XP_005658004.1;XP_020936588.1	XP_005658004.1 eukaryotic translation initiation factor 2 subunit 3 isoform X2 [Sus scrofa];XP_020936588.1 eukaryotic translation initiation factor 2 subunit 3 isoform X1 [Sus scrofa]	1	1	77854000	28370000	28964000	0	0	0	0	0	0	20520000	0	0	0	0	0	0	0	0	0	0	0	23796000	0	0	0	1	1	0	0	0	0	0	0	2	0	0	0	4				42.6	3.4	3.4	51.157
RRAS2	XP_020938962.1;XP_020938961.1;XP_020938960.1;XP_020938964.1;XP_020938963.1;XP_013849179.1	XP_020938962.1;XP_020938961.1;XP_020938960.1;XP_020938964.1	XP_020938962.1 ras-related protein R-Ras2 isoform X3 [Sus scrofa];XP_020938961.1 ras-related protein R-Ras2 isoform X2 [Sus scrofa];XP_020938960.1 ras-related protein R-Ras2 isoform X1 [Sus scrofa];XP_020938964.1 ras-related protein R-Ras2 isoform X5 [Sus	3	3	77697000	4964200	6925900	9391800	0	0	0	0	13419000	7299800	9169400	13713000	12813000	0	0	0	0	0	0	0	0	0	0	0	11363000	1	1	1	0	0	0	0	1	1	1	2	2	10				30.9	17.6	17.6	23.399
COQ8A	XP_020920078.1;XP_020920077.1;XP_020920076.1;XP_020920075.1	XP_020920078.1;XP_020920077.1;XP_020920076.1;XP_020920075.1	XP_020920078.1 atypical kinase COQ8A, mitochondrial [Sus scrofa];XP_020920077.1 atypical kinase COQ8A, mitochondrial [Sus scrofa];XP_020920076.1 atypical kinase COQ8A, mitochondrial [Sus scrofa];XP_020920075.1 atypical kinase COQ8A, mitochondrial [Sus scro	2	2	77605000	4390700	4293200	7866600	14647000	2527800	0	2796100	10107000	6646900	4705200	16169000	3454900	0	0	0	0	0	0	0	0	0	0	14861000	0	0	0	0	1	0	0	0	1	0	0	0	0	2				4.4	4.4	4.4	71.706
EXOSC4	XP_003125499.1	XP_003125499.1	XP_003125499.1 exosome complex component RRP41 [Sus scrofa]	4	4	77497000	12739000	0	0	6353900	0	5787700	9690300	4553000	3258600	0	16137000	18978000	0	0	0	0	0	0	0	0	0	0	14497000	11610000	2	4	2	2	1	2	1	4	1	0	1	3	23				19.2	19.2	19.2	26.438
NELFCD	NP_001107170.1;XP_005673120.1;XP_013840972.1	NP_001107170.1;XP_005673120.1;XP_013840972.1	NP_001107170.1 negative elongation factor D [Sus scrofa];XP_005673120.1 negative elongation factor D isoform X1 [Sus scrofa];XP_013840972.1 negative elongation factor D isoform X2 [Sus scrofa]	4	4	77410000	9073100	5904800	5008000	6581100	3760700	12814000	6728200	0	4279300	8449300	5025600	9785900	0	0	0	0	0	10569000	0	0	0	0	0	0	0	0	0	1	1	1	1	2	0	0	1	0	7				8.1	8.1	8.1	66.345
SYTL1	XP_003127774.3;XP_005656135.1;XP_020951298.1;XP_020951297.1;XP_020951296.1;XP_020951295.1	XP_003127774.3;XP_005656135.1;XP_020951298.1;XP_020951297.1;XP_020951296.1;XP_020951295.1	XP_003127774.3 synaptotagmin-like protein 1 isoform X4 [Sus scrofa];XP_005656135.1 synaptotagmin-like protein 1 isoform X2 [Sus scrofa];XP_020951298.1 synaptotagmin-like protein 1 isoform X3 [Sus scrofa];XP_020951297.1 synaptotagmin-like protein 1 isoform	5	5	77291000	0	19330000	0	10660000	9635400	13011000	24655000	0	0	0	0	0	0	0	0	0	0	0	20031000	0	0	0	0	0	0	1	2	2	0	3	2	0	0	0	0	0	10				10.6	10.6	10.6	62.286
SLC27A3	XP_013852550.2;XP_020945464.1	XP_013852550.2;XP_020945464.1	XP_013852550.2 long-chain fatty acid transport protein 3 isoform X1 [Sus scrofa];XP_020945464.1 long-chain fatty acid transport protein 3 isoform X2 [Sus scrofa]	5	5	77161000	4767700	0	17362000	18201000	0	0	0	22524000	6078800	0	8226900	0	0	0	0	0	0	0	0	19132000	0	0	0	0	0	0	1	2	0	0	0	2	0	0	0	0	5				12.6	12.6	12.6	72.921
MCT7	XP_020941518.1;NP_999356.1;XP_020941517.1;XP_020942523.1	XP_020941518.1;NP_999356.1;XP_020941517.1;XP_020942523.1	XP_020941518.1 tryptase isoform X2 [Sus scrofa];NP_999356.1 tryptase precursor [Sus scrofa];XP_020941517.1 tryptase isoform X1 [Sus scrofa];XP_020942523.1 tryptase-like [Sus scrofa]	1	1	76995000	23819000	0	0	0	0	0	0	17477000	0	35699000	0	0	0	0	0	0	0	0	0	0	0	31563000	0	0	1	0	0	0	0	0	0	1	0	3	0	0	5				4.7	4.7	4.7	30.424
FNDC3B	XP_020925462.1;XP_020925461.1;XP_020925460.1;XP_020925459.1	XP_020925462.1;XP_020925461.1;XP_020925460.1;XP_020925459.1	XP_020925462.1 fibronectin type III domain-containing protein 3B isoform X2 [Sus scrofa];XP_020925461.1 fibronectin type III domain-containing protein 3B isoform X1 [Sus scrofa];XP_020925460.1 fibronectin type III domain-containing protein 3B isoform X1 [S	4	4	76693000	7968200	9601000	6662700	0	0	0	0	0	0	9977900	9145700	33337000	0	0	0	0	0	0	0	0	0	0	0	29564000	1	0	0	0	0	0	0	1	0	2	1	3	8				4.7	4.7	4.7	125.59
SHOC2	XP_013839182.1;XP_005671515.1;XP_005671514.1;XP_001927528.1	XP_013839182.1;XP_005671515.1;XP_005671514.1;XP_001927528.1	XP_013839182.1 leucine-rich repeat protein SHOC-2 isoform X2 [Sus scrofa];XP_005671515.1 leucine-rich repeat protein SHOC-2 isoform X1 [Sus scrofa];XP_005671514.1 leucine-rich repeat protein SHOC-2 isoform X1 [Sus scrofa];XP_001927528.1 leucine-rich repeat	2	2	76626000	0	19332000	7495600	12925000	0	14173000	10468000	0	0	0	5081000	7151300	0	14923000	0	0	0	0	0	0	0	0	0	0	1	1	1	2	1	1	1	1	1	0	1	1	12				3.9	3.9	3.9	59.743
TAB1	XP_020946590.1;NP_001230996.1;XP_020946588.1	XP_020946590.1;NP_001230996.1;XP_020946588.1	XP_020946590.1 TGF-beta-activated kinase 1 and MAP3K7-binding protein 1 isoform X2 [Sus scrofa];NP_001230996.1 TGF-beta-activated kinase 1 and MAP3K7-binding protein 1 [Sus scrofa];XP_020946588.1 TGF-beta-activated kinase 1 and MAP3K7-binding protein 1 iso	4	4	76566000	4028400	0	0	33972000	11009000	8403800	4169800	0	0	5831000	4002800	5147800	0	0	0	17012000	18671000	0	0	0	0	0	0	0	2	2	1	3	3	2	2	1	2	3	1	1	23				12.5	12.5	12.5	47.579
CXCR2	XP_020930944.1;XP_020930943.1;XP_020930942.1;XP_020931007.1;XP_020930941.1;XP_020930940.1;XP_020930939.1	XP_020930944.1;XP_020930943.1;XP_020930942.1;XP_020931007.1;XP_020930941.1;XP_020930940.1;XP_020930939.1	XP_020930944.1 C-X-C chemokine receptor type 2 isoform X2 [Sus scrofa];XP_020930943.1 C-X-C chemokine receptor type 2 isoform X2 [Sus scrofa];XP_020930942.1 C-X-C chemokine receptor type 2 isoform X2 [Sus scrofa];XP_020931007.1 LOW QUALITY PROTEIN: C-X-C c	2	2	76509000	0	0	21591000	14171000	0	13989000	26758000	0	0	0	0	0	0	0	20752000	0	0	0	20311000	0	0	0	0	0	0	0	1	2	1	0	2	0	0	0	0	0	6				7.9	7.9	7.9	39.825
TBC1D5	XP_020925344.1;XP_020925343.1;XP_020925342.1;XP_020925341.1;XP_020925340.1;XP_020925339.1;XP_020925338.1;XP_020925345.1	XP_020925344.1;XP_020925343.1;XP_020925342.1;XP_020925341.1;XP_020925340.1;XP_020925339.1;XP_020925338.1;XP_020925345.1	XP_020925344.1 TBC1 domain family member 5 isoform X2 [Sus scrofa];XP_020925343.1 TBC1 domain family member 5 isoform X1 [Sus scrofa];XP_020925342.1 TBC1 domain family member 5 isoform X1 [Sus scrofa];XP_020925341.1 TBC1 domain family member 5 isoform X1 [	3	3	76264000	7072500	5262600	3790700	6118400	0	3485400	0	15875000	0	5815800	15958000	12886000	0	0	0	0	0	0	0	13850000	0	0	14301000	0	1	0	3	2	0	0	0	2	1	1	1	3	14				7.3	7.3	7.3	88.322
NUP107	XP_020947628.1;XP_020947629.1	XP_020947628.1	XP_020947628.1 nuclear pore complex protein Nup107 isoform X1 [Sus scrofa]	3	3	76108000	13457000	0	6759100	6593800	4030500	6493800	0	9523900	5937100	16220000	0	7092700	0	0	0	0	0	0	0	0	0	14341000	0	0	2	1	2	2	0	2	1	2	1	2	1	2	18				3.5	3.5	3.5	106.68
S100A14	NP_001177097.1	NP_001177097.1	NP_001177097.1 protein S100-A14 [Sus scrofa]	1	1	75791000	0	0	0	0	0	0	0	17566000	11799000	11276000	15771000	19379000	0	0	0	0	0	0	0	0	0	0	0	17185000	0	0	1	0	0	0	0	1	0	1	1	0	4				14.4	14.4	14.4	11.444
PLEKHF2	XP_020944739.1;XP_020944738.1	XP_020944739.1;XP_020944738.1	XP_020944739.1 pleckstrin homology domain-containing family F member 2 [Sus scrofa];XP_020944738.1 pleckstrin homology domain-containing family F member 2 [Sus scrofa]	1	1	75785000	0	15221000	9525600	8887800	0	0	0	13774000	8293400	9121900	0	10962000	0	0	0	0	0	0	0	0	0	0	0	9720900	0	1	1	0	1	0	1	0	1	1	0	0	6				5.2	5.2	5.2	27.853
XAB2	XP_003123199.2	XP_003123199.2	XP_003123199.2 pre-mRNA-splicing factor SYF1 [Sus scrofa]	4	4	75784000	5241000	0	0	5418300	6596000	3792800	0	9088200	8429000	30956000	6263000	0	0	0	0	0	0	0	0	0	9774700	0	0	0	0	0	0	1	0	0	0	2	1	2	0	0	6				7.3	7.3	7.3	100
RCOR1	XP_001927812.4;XP_020919534.1;XP_020919533.1;XP_020919532.1;XP_020919531.1;XP_020919530.1;XP_020919529.1;XP_020919528.1;XP_020919527.1;XP_020938558.1	XP_001927812.4;XP_020919534.1;XP_020919533.1;XP_020919532.1;XP_020919531.1;XP_020919530.1;XP_020919529.1;XP_020919528.1;XP_020919527.1	XP_001927812.4 REST corepressor 1 [Sus scrofa];XP_020919534.1 REST corepressor 3 isoform X6 [Sus scrofa];XP_020919533.1 REST corepressor 3 isoform X6 [Sus scrofa];XP_020919532.1 REST corepressor 3 isoform X6 [Sus scrofa];XP_020919531.1 REST corepressor 3 i	4	4	75778000	9143000	0	0	24481000	15338000	0	10220000	0	6178800	0	10418000	0	0	0	0	16629000	17599000	0	0	0	0	0	0	0	0	0	0	1	2	0	1	2	1	0	0	0	7				11.5	11.5	11.5	53.438
PCCA	XP_020921526.1;XP_020921525.1	XP_020921526.1;XP_020921525.1	XP_020921526.1 propionyl-CoA carboxylase alpha chain, mitochondrial isoform X2 [Sus scrofa];XP_020921525.1 propionyl-CoA carboxylase alpha chain, mitochondrial isoform X1 [Sus scrofa]	4	4	75358000	14712000	0	0	0	0	0	0	19350000	0	15230000	7955600	18110000	14410000	0	0	0	0	0	0	16031000	0	14409000	0	15824000	3	2	0	1	0	0	0	2	0	1	1	1	11				7.8	7.8	7.8	75.977
EXOSC6	XP_020949451.1	XP_020949451.1	XP_020949451.1 exosome complex component MTR3 [Sus scrofa]	2	2	75289000	12127000	0	0	5822500	0	0	0	15627000	0	32107000	9605000	0	0	0	0	0	0	0	0	0	0	28387000	0	0	1	0	0	0	0	0	0	1	0	2	2	0	6				16.2	16.2	16.2	28.273
CTNNA2	XP_020943861.1;XP_020943860.1;XP_020943859.1;XP_020943858.1	XP_020943861.1;XP_020943860.1;XP_020943859.1;XP_020943858.1	XP_020943861.1 catenin alpha-2 isoform X4 [Sus scrofa];XP_020943860.1 catenin alpha-2 isoform X3 [Sus scrofa];XP_020943859.1 catenin alpha-2 isoform X2 [Sus scrofa];XP_020943858.1 catenin alpha-2 isoform X1 [Sus scrofa]	1	1	75179000	6220300	4112600	0	6668400	0	0	0	18679000	11135000	0	13589000	14774000	0	0	0	0	0	0	0	15866000	0	0	0	0	0	0	0	1	0	0	0	2	1	0	0	0	4				7.1	2	2	100.45
POLR1C	XP_005666098.1;XP_005666097.1	XP_005666098.1;XP_005666097.1	XP_005666098.1 DNA-directed RNA polymerases I and III subunit RPAC1 isoform X2 [Sus scrofa];XP_005666097.1 DNA-directed RNA polymerases I and III subunit RPAC1 isoform X1 [Sus scrofa]	4	4	75063000	0	10255000	15588000	0	7934900	0	11116000	0	2680600	16568000	0	10922000	0	0	0	0	0	0	0	0	0	14648000	0	0	0	2	0	1	1	0	0	2	0	1	0	0	7				20	20	20	35.041
TMEM87A	XP_001929255.2;XP_005659767.1	XP_001929255.2;XP_005659767.1	XP_001929255.2 transmembrane protein 87A isoform X1 [Sus scrofa];XP_005659767.1 transmembrane protein 87A isoform X2 [Sus scrofa]	1	1	74992000	0	16310000	0	0	0	0	15222000	0	0	13782000	16986000	12691000	0	0	0	0	0	0	0	0	0	0	0	11255000	0	1	0	0	0	0	1	0	0	1	0	0	3				3.8	3.8	3.8	63.76
S1PR2	NP_001230784.1;NP_001230783.1	NP_001230784.1;NP_001230783.1	NP_001230784.1 sphingosine 1-phosphate receptor 2 [Sus scrofa];NP_001230783.1 sphingosine 1-phosphate receptor 2 [Sus scrofa]	3	3	74952000	0	0	9610100	0	0	0	0	15664000	11915000	0	29262000	8501000	0	0	0	0	0	0	0	17110000	0	0	23089000	0	0	0	0	0	0	0	0	3	0	0	3	1	7				10.3	10.3	10.3	38.586
DCTN5	XP_020942125.1	XP_020942125.1	XP_020942125.1 dynactin subunit 5 [Sus scrofa]	2	2	74714000	5085400	9301200	0	6151500	22285000	0	0	15972000	5806400	0	5527800	4583600	0	0	0	0	20484000	0	0	13215000	0	0	0	0	0	0	0	0	0	0	0	2	0	0	1	0	3				11	11	11	20.126
RABGGTA	XP_005666280.1;NP_001092063.1	XP_005666280.1;NP_001092063.1	XP_005666280.1 geranylgeranyl transferase type-2 subunit alpha isoform X1 [Sus scrofa];NP_001092063.1 geranylgeranyl transferase type-2 subunit alpha [Sus scrofa]	6	6	74703000	0	6434500	0	19701000	33377000	9212000	0	0	0	0	5978500	0	0	0	0	0	38378000	0	0	0	0	0	0	0	0	0	0	3	3	2	0	0	1	0	0	0	9				12.2	12.2	12.2	64.901
CFAP20	NP_001231715.1	NP_001231715.1	NP_001231715.1 cilia- and flagella-associated protein 20 [Sus scrofa]	2	2	74667000	4882400	0	11548000	12017000	0	8184900	0	24902000	0	0	13132000	0	0	0	0	0	0	0	0	21152000	0	0	0	0	0	0	1	1	1	1	0	2	0	0	0	0	6				9.8	9.8	9.8	22.748
PUS1	XP_005670582.1;XP_005670581.1;XP_005670580.1;XP_001928625.1;XP_003132902.2	XP_005670582.1;XP_005670581.1;XP_005670580.1;XP_001928625.1;XP_003132902.2	XP_005670582.1 tRNA pseudouridine synthase A, mitochondrial isoform X2 [Sus scrofa];XP_005670581.1 tRNA pseudouridine synthase A, mitochondrial isoform X2 [Sus scrofa];XP_005670580.1 tRNA pseudouridine synthase A, mitochondrial isoform X2 [Sus scrofa];XP_0	4	4	74530000	4074700	5506900	8979300	13443000	0	1459000	2229700	1936500	0	7774700	17412000	11713000	0	0	8877300	13286000	0	0	0	0	0	8177200	13002000	7070000	1	1	2	3	1	1	0	2	1	2	2	2	18				10	10	10	45.064
MX1	NP_999226.2;NP_001090885.1	NP_999226.2;NP_001090885.1	NP_999226.2 interferon-induced GTP-binding protein Mx1 [Sus scrofa];NP_001090885.1 interferon-induced GTP-binding protein Mx2 [Sus scrofa]	2	2	74324000	12290000	0	0	26526000	7197300	0	0	8894300	0	7172900	4398400	7845800	12589000	0	0	11121000	0	0	0	0	0	0	0	0	3	0	0	2	1	0	0	1	0	0	1	1	9				3.9	3.9	3.9	75.629
XPOT	XP_020947602.1;XP_020947601.1;XP_020947600.1;XP_020947599.1	XP_020947602.1;XP_020947601.1;XP_020947600.1;XP_020947599.1	XP_020947602.1 exportin-T isoform X2 [Sus scrofa];XP_020947601.1 exportin-T isoform X2 [Sus scrofa];XP_020947600.1 exportin-T isoform X2 [Sus scrofa];XP_020947599.1 exportin-T isoform X1 [Sus scrofa]	3	3	74300000	11695000	8812100	0	0	0	0	7073800	0	7652500	29958000	9108200	0	0	0	0	0	0	0	0	0	0	26487000	0	0	1	0	1	0	0	1	1	0	2	2	2	1	11				2.8	2.8	2.8	110.09
STX5	XP_020935654.1;XP_013849643.1;NP_001230310.1;XP_020935648.1	XP_020935654.1;XP_013849643.1;NP_001230310.1;XP_020935648.1	XP_020935654.1 syntaxin-5 isoform X3 [Sus scrofa];XP_013849643.1 syntaxin-5 isoform X2 [Sus scrofa];NP_001230310.1 syntaxin-5 [Sus scrofa];XP_020935648.1 syntaxin-5 isoform X1 [Sus scrofa]	1	1	74209000	0	12991000	11885000	0	0	0	0	14612000	0	12308000	12560000	9852000	0	0	0	0	0	0	0	0	0	0	0	8736800	0	0	1	0	0	0	0	2	0	0	2	1	6				8.3	8.3	8.3	34.034
YY1	XP_020955358.1	XP_020955358.1	XP_020955358.1 transcriptional repressor protein YY1 [Sus scrofa]	2	2	74038000	0	0	7761200	18744000	0	14408000	9501700	0	9807600	5565600	0	8249900	0	0	0	0	0	0	0	0	0	0	0	7316100	0	0	1	0	0	2	0	1	1	0	0	1	6				8.8	8.8	8.8	44.361
DYNLT3	XP_003135056.1	XP_003135056.1	XP_003135056.1 dynein light chain Tctex-type 3 [Sus scrofa]	2	2	73727000	9305700	0	0	11300000	0	0	0	13713000	5254200	15482000	9933700	8738400	0	0	0	0	0	0	0	11648000	0	0	0	0	0	0	0	1	0	0	0	0	0	1	1	0	3				37.9	37.9	37.9	13.055
NAT10	XP_020938856.1;XP_005661077.1;XP_003122923.1	XP_020938856.1;XP_005661077.1;XP_003122923.1	XP_020938856.1 RNA cytidine acetyltransferase [Sus scrofa];XP_005661077.1 RNA cytidine acetyltransferase [Sus scrofa];XP_003122923.1 RNA cytidine acetyltransferase [Sus scrofa]	3	3	73678000	0	0	18408000	14548000	3834100	0	6747300	0	6663900	10286000	8316600	4874300	0	0	0	0	0	0	5462500	0	0	9113600	0	0	0	0	2	1	0	0	2	2	0	1	0	0	8				4.2	4.2	4.2	115.92
LOC100736623	XP_020933185.1;XP_020933184.1;XP_020933183.1	XP_020933185.1;XP_020933184.1;XP_020933183.1	XP_020933185.1 signal-regulatory protein beta-1-like isoform X3 [Sus scrofa];XP_020933184.1 signal-regulatory protein beta-1-like isoform X2 [Sus scrofa];XP_020933183.1 signal-regulatory protein beta-1-like isoform X1 [Sus scrofa]	0	1	73544000	0	0	0	21535000	18671000	33337000	0	0	0	0	0	0	0	0	0	0	0	27495000	0	0	0	0	0	0	0	0	0	0	1	1	0	0	0	0	0	0	2				19.6	4.8	0	42.891
GLTP	NP_998987.2	NP_998987.2	NP_998987.2 glycolipid transfer protein [Sus scrofa]	2	2	73534000	992960	10971000	5000900	12166000	9521500	0	8736300	7810500	5142700	8885300	4307100	0	0	11873000	0	0	0	0	0	0	0	4451600	0	0	0	1	0	1	0	0	0	1	0	1	0	0	4				12.4	12.4	12.4	23.836
ACE	NP_001077410.2;NP_001028187.3	NP_001077410.2;NP_001028187.3	NP_001077410.2 angiotensin-converting enzyme isoform 2 precursor [Sus scrofa];NP_001028187.3 angiotensin-converting enzyme isoform 1 precursor [Sus scrofa]	2	2	73529000	0	0	15576000	19901000	10261000	0	0	27791000	0	0	0	0	0	0	0	0	0	0	0	23605000	0	0	0	0	0	0	0	0	0	0	0	1	0	0	0	0	1				1.8	1.8	1.8	150.4
NENF	XP_020919515.1	XP_020919515.1	XP_020919515.1 neudesin [Sus scrofa]	3	3	73384000	14227000	0	0	0	0	0	0	0	0	36375000	2802200	19979000	0	0	0	0	0	0	0	0	0	32160000	0	0	1	1	1	0	0	0	0	1	0	2	0	1	7				17.2	17.2	17.2	18.415
C1H9orf78	XP_003122268.1	XP_003122268.1	XP_003122268.1 uncharacterized protein C9orf78 homolog [Sus scrofa]	2	2	73330000	5826300	10169000	4578500	15209000	6247200	7964800	0	10293000	0	7883900	0	5157800	0	0	0	0	0	0	0	0	0	0	0	4574000	0	1	2	1	1	1	0	1	0	0	0	1	8				10	10	10	33.62
DDRGK1	NP_001177141.1	NP_001177141.1	NP_001177141.1 DDRGK domain-containing protein 1 [Sus scrofa]	3	3	73302000	0	0	11711000	21245000	2911300	0	0	6262600	7550600	0	12213000	11409000	0	0	9843100	0	0	0	0	0	0	0	11863000	0	0	1	1	3	0	0	1	3	1	0	2	1	13				13.1	13.1	13.1	35.765
STIM2	XP_003128945.5	XP_003128945.5	XP_003128945.5 LOW QUALITY PROTEIN: stromal interaction molecule 2 [Sus scrofa]	2	2	72638000	0	0	0	18259000	0	13586000	28994000	0	0	0	0	11798000	0	0	0	0	0	0	23556000	0	0	0	0	0	0	0	0	1	0	0	1	0	0	0	0	0	2	+			3.2	3.2	3.2	93.93
WDR26	XP_005667990.2;XP_005667991.2	XP_005667990.2;XP_005667991.2	XP_005667990.2 WD repeat-containing protein 26 isoform X2 [Sus scrofa];XP_005667991.2 WD repeat-containing protein 26 isoform X1 [Sus scrofa]	2	2	72492000	0	7531600	5326500	0	6006100	0	11428000	16912000	4603900	4282500	16401000	0	0	0	0	0	0	0	0	0	0	0	15075000	0	0	1	1	0	2	0	1	1	1	2	1	0	10				3.6	3.6	3.6	70.443
CTSW	XP_020938476.1;XP_003122571.3	XP_020938476.1;XP_003122571.3	XP_020938476.1 cathepsin W isoform X2 [Sus scrofa];XP_003122571.3 cathepsin W isoform X1 [Sus scrofa]	3	3	72482000	11367000	0	0	0	46965000	8079400	0	0	0	6070300	0	0	0	0	0	0	46129000	0	0	0	0	0	0	0	2	0	0	1	5	2	0	1	0	1	0	0	12				12.6	12.6	12.6	40.55
NFYA	XP_020953640.1;XP_013833343.1;XP_005666003.1;XP_013833338.1;XP_013833339.1;XP_013833340.1;XP_013833341.1;XP_013833342.1;XP_020953636.1;XP_013833345.1;NP_001230224.1;XP_020953637.1;XP_020953638.1;XP_005666006.1;XP_005666005.1;XP_020953639.1;XP_005666002.1	XP_020953640.1;XP_013833343.1;XP_005666003.1;XP_013833338.1;XP_013833339.1;XP_013833340.1;XP_013833341.1;XP_013833342.1;XP_020953636.1;XP_013833345.1;NP_001230224.1;XP_020953637.1;XP_020953638.1;XP_005666006.1;XP_005666005.1;XP_020953639.1;XP_005666002.1	XP_020953640.1 nuclear transcription factor Y subunit alpha isoform X8 [Sus scrofa];XP_013833343.1 nuclear transcription factor Y subunit alpha isoform X4 [Sus scrofa];XP_005666003.1 nuclear transcription factor Y subunit alpha isoform X1 [Sus scrofa];XP_0	1	1	72167000	4487200	0	6078700	9116800	0	0	7733000	8773100	8533900	7923500	8836500	10684000	0	0	0	0	0	0	0	0	0	0	0	9474800	0	0	0	1	1	0	1	0	0	0	0	1	4				6.1	6.1	6.1	33.386
COMMD7	XP_020933104.1;XP_020933103.1;XP_020933099.1;XP_020933098.1;XP_020933097.1;XP_020933095.1;XP_020933094.1;XP_020933101.1;XP_020933100.1;XP_020933096.1;XP_020933093.1;XP_020933092.1;XP_020933091.1	XP_020933104.1;XP_020933103.1;XP_020933099.1;XP_020933098.1;XP_020933097.1;XP_020933095.1;XP_020933094.1;XP_020933101.1;XP_020933100.1;XP_020933096.1;XP_020933093.1;XP_020933092.1;XP_020933091.1	XP_020933104.1 COMM domain-containing protein 7 isoform X13 [Sus scrofa];XP_020933103.1 COMM domain-containing protein 7 isoform X12 [Sus scrofa];XP_020933099.1 COMM domain-containing protein 7 isoform X9 [Sus scrofa];XP_020933098.1 COMM domain-containing	2	2	71875000	13475000	5349100	0	8456900	5883400	9120000	9237800	0	5223300	6630000	0	8498900	13475000	0	0	0	0	0	0	0	0	0	0	0	2	2	0	0	1	2	1	0	0	0	0	1	9				15	15	15	17.818
LMCD1	NP_001008692.1;XP_020924276.1	NP_001008692.1;XP_020924276.1	NP_001008692.1 LIM and cysteine-rich domains protein 1 [Sus scrofa];XP_020924276.1 LIM and cysteine-rich domains protein 1 isoform X1 [Sus scrofa]	5	5	71699000	11814000	0	0	0	0	0	0	33459000	0	11051000	0	15376000	20176000	0	0	0	0	0	0	20057000	0	0	0	0	2	0	0	0	0	0	0	4	0	0	0	1	7				18.5	18.5	18.5	40.659
BAG2	XP_003128384.1;XP_005665922.1	XP_003128384.1;XP_005665922.1	XP_003128384.1 BAG family molecular chaperone regulator 2 isoform X1 [Sus scrofa];XP_005665922.1 BAG family molecular chaperone regulator 2 isoform X2 [Sus scrofa]	3	3	71177000	13250000	0	0	0	0	10687000	0	16421000	9656400	14030000	0	7132500	0	0	0	0	0	0	0	0	0	12404000	0	0	1	0	0	0	0	0	0	0	1	1	0	1	4				22.9	22.9	22.9	23.644
MAP1A	XP_005659735.3;XP_020952325.1	XP_005659735.3;XP_020952325.1	XP_005659735.3 microtubule-associated protein 1A isoform X1 [Sus scrofa];XP_020952325.1 microtubule-associated protein 1A isoform X2 [Sus scrofa]	3	3	70677000	0	13119000	5711000	0	6708400	8693200	0	0	10439000	0	17194000	8813600	0	0	0	0	0	0	0	0	0	0	15803000	0	0	1	0	0	0	1	0	0	0	0	2	0	4				1.7	1.4	1.4	329.02
ELAC2	NP_001230145.1	NP_001230145.1	NP_001230145.1 zinc phosphodiesterase ELAC protein 2 [Sus scrofa]	2	2	70511000	5752400	0	4755600	9446200	4801200	6219500	6566100	0	8125600	10910000	8358500	5575700	0	0	0	6402000	0	0	0	0	0	0	0	0	0	0	1	2	0	1	1	0	0	1	0	0	6				5	5	5	90.293
SEL1L	XP_020955244.1;XP_020955243.1	XP_020955244.1;XP_020955243.1	XP_020955244.1 protein sel-1 homolog 1 isoform X2 [Sus scrofa];XP_020955243.1 protein sel-1 homolog 1 isoform X1 [Sus scrofa]	2	2	70244000	0	0	13883000	24682000	0	0	0	12296000	0	8055500	11327000	0	0	0	0	16728000	0	0	0	0	0	0	0	0	0	0	0	1	0	0	0	0	0	1	0	0	2				7	7	7	81.208
TIMM44	XP_003123248.1	XP_003123248.1	XP_003123248.1 mitochondrial import inner membrane translocase subunit TIM44 [Sus scrofa]	3	3	70137000	4257900	0	2984400	6131600	0	0	0	4947200	15112000	7455000	8385900	20863000	0	0	0	0	0	0	0	0	16852000	0	0	19174000	0	0	0	1	1	0	0	1	3	0	1	1	8				8.6	8.6	8.6	51.675
MYL9	NP_001231401.1	NP_001231401.1	NP_001231401.1 myosin regulatory light polypeptide 9 [Sus scrofa]	3	3	70127000	12707000	0	0	5272400	0	0	0	11506000	0	27169000	0	13471000	12725000	0	0	0	0	0	0	0	0	0	0	11929000	1	0	0	0	0	0	0	2	0	1	0	3	7				51.2	18	18	19.827
COQ9	XP_003355850.1	XP_003355850.1	XP_003355850.1 ubiquinone biosynthesis protein COQ9, mitochondrial [Sus scrofa]	4	4	69975000	0	2101200	0	3303900	0	0	0	19822000	4879900	16863000	3085200	19919000	0	0	0	0	0	0	0	0	0	0	0	17665000	0	1	1	1	1	0	0	3	0	2	1	0	10				16.7	16.7	16.7	35.283
SURF1	XP_020926783.1;XP_020926778.1;XP_020926771.1	XP_020926783.1;XP_020926778.1;XP_020926771.1	XP_020926783.1 surfeit locus protein 1 isoform X3 [Sus scrofa];XP_020926778.1 surfeit locus protein 1 isoform X2 [Sus scrofa];XP_020926771.1 surfeit locus protein 1 isoform X1 [Sus scrofa]	2	2	69888000	0	9134400	3162600	11275000	9069300	12069000	0	13629000	8756000	0	0	2792500	0	0	0	0	9736600	0	0	12935000	9486400	0	0	0	0	1	0	1	0	0	0	4	0	0	1	0	7				10.2	10.2	10.2	33.25
PAM	XP_020940228.1;XP_020940218.1;XP_020940211.1;XP_020940212.1;XP_020940213.1;XP_020940214.1;XP_020940215.1;XP_020940216.1;XP_020940217.1;XP_020940219.1;XP_020940227.1;XP_020940220.1;XP_020940221.1;XP_020940222.1;XP_020940223.1;XP_020940224.1;XP_020940225.1;XP_020940226.1;XP_020940210.1	XP_020940228.1;XP_020940218.1;XP_020940211.1;XP_020940212.1;XP_020940213.1;XP_020940214.1;XP_020940215.1;XP_020940216.1;XP_020940217.1;XP_020940219.1;XP_020940227.1;XP_020940220.1;XP_020940221.1;XP_020940222.1;XP_020940223.1;XP_020940224.1;XP_020940225.1;XP_020940226.1;XP_020940210.1	XP_020940228.1 peptidyl-glycine alpha-amidating monooxygenase isoform X11 [Sus scrofa];XP_020940218.1 peptidyl-glycine alpha-amidating monooxygenase isoform X3 [Sus scrofa];XP_020940211.1 peptidyl-glycine alpha-amidating monooxygenase isoform X1 [Sus scrof	3	3	69884000	6579700	5012100	9086600	3753500	4752100	13833000	23377000	0	3489600	0	0	0	0	0	0	0	0	0	18993000	0	0	0	0	0	0	1	0	0	0	0	2	0	0	0	0	0	3				6.2	6.2	6.2	86.793
NLE1	XP_003358201.1	XP_003358201.1	XP_003358201.1 notchless protein homolog 1 isoform X1 [Sus scrofa]	2	2	69586000	4542200	0	0	0	7405000	0	0	11441000	0	24707000	8678400	12812000	0	0	0	0	0	0	0	0	0	21553000	8268300	0	1	1	0	1	0	1	0	2	0	2	1	2	11				4.7	4.7	4.7	53.191
HOMER3	XP_020939125.1;XP_020939124.1;XP_013846780.2;XP_020939126.1	XP_020939125.1;XP_020939124.1;XP_013846780.2;XP_020939126.1	XP_020939125.1 homer protein homolog 3 isoform X1 [Sus scrofa];XP_020939124.1 homer protein homolog 3 isoform X1 [Sus scrofa];XP_013846780.2 homer protein homolog 3 isoform X1 [Sus scrofa];XP_020939126.1 homer protein homolog 3 isoform X2 [Sus scrofa]	2	2	69350000	0	0	0	15308000	8137200	0	0	0	18166000	11732000	16008000	0	0	0	0	0	0	0	0	0	21066000	0	0	0	0	0	0	1	0	0	0	0	2	1	0	0	4				7.8	7.8	7.8	39.762
PTGR2	XP_020955157.1;XP_005656444.1;XP_003128705.1;XP_001929109.1	XP_020955157.1;XP_005656444.1;XP_003128705.1;XP_001929109.1	XP_020955157.1 prostaglandin reductase 2 isoform X2 [Sus scrofa];XP_005656444.1 prostaglandin reductase 2 isoform X2 [Sus scrofa];XP_003128705.1 prostaglandin reductase 2 isoform X1 [Sus scrofa];XP_001929109.1 prostaglandin reductase 2 isoform X1 [Sus scro	3	3	69253000	5877100	10531000	10490000	0	0	0	0	12197000	4664100	11687000	0	13806000	0	0	0	0	0	0	0	0	0	0	0	12243000	0	1	1	0	0	0	0	2	0	1	1	1	7				10.2	10.2	10.2	36.481
FBLN1	XP_003126003.3;XP_005663793.1;CON__ENSEMBL:ENSBTAP00000016046	XP_003126003.3;XP_005663793.1;CON__ENSEMBL:ENSBTAP00000016046	XP_003126003.3 fibulin-1 isoform X1 [Sus scrofa];XP_005663793.1 fibulin-1 isoform X2 [Sus scrofa];	3	3	69178000	18795000	0	0	0	0	0	0	19764000	0	9857100	9277500	11484000	19136000	0	0	0	0	0	0	16447000	0	0	0	0	3	0	0	0	0	0	0	3	0	1	1	2	10			+	4.7	4.7	4.7	77.49
UBQLN4	XP_003125749.1	XP_003125749.1	XP_003125749.1 ubiquilin-4 [Sus scrofa]	3	3	68722000	12012000	6084000	4312800	0	0	0	4582200	6025100	5481000	7106100	15024000	8095000	12011000	0	0	0	0	0	0	0	0	0	13810000	0	1	1	1	0	0	0	0	0	1	0	2	1	7				12.8	8.3	8.3	63.928
PRNP	XP_013840479.1;XP_013840478.1;XP_005672726.1;NP_001008687.1	XP_013840479.1;XP_013840478.1;XP_005672726.1;NP_001008687.1	XP_013840479.1 major prion protein isoform X1 [Sus scrofa];XP_013840478.1 major prion protein isoform X1 [Sus scrofa];XP_005672726.1 major prion protein isoform X1 [Sus scrofa];NP_001008687.1 major prion protein precursor [Sus scrofa]	1	1	68578000	0	13544000	13052000	0	0	0	0	15082000	8910000	7100100	10890000	0	0	0	0	0	0	0	0	0	0	0	10009000	0	0	1	1	0	0	0	0	1	1	1	0	1	6				4.7	4.7	4.7	27.727
SERHL2	XP_020947093.1;XP_020947092.1	XP_020947093.1;XP_020947092.1	XP_020947093.1 serine hydrolase-like protein 2 isoform X2 [Sus scrofa];XP_020947092.1 serine hydrolase-like protein 2 isoform X1 [Sus scrofa]	2	2	68238000	8668700	0	19306000	11178000	0	0	0	0	0	4850900	14754000	9480100	0	0	17278000	0	0	0	0	0	0	0	0	0	1	0	0	1	0	0	0	0	0	0	0	0	2				9.5	9.5	9.5	34.365
IER3IP1	XP_003353762.1	XP_003353762.1	XP_003353762.1 immediate early response 3-interacting protein 1 [Sus scrofa]	1	1	68096000	0	10231000	7765900	0	4585100	7634300	6525300	7533900	8728100	0	9824300	5268500	0	0	0	0	0	0	0	0	0	0	0	4672100	0	1	1	0	1	1	0	1	0	0	1	0	6				24.4	24.4	24.4	8.9687
BMP2K	XP_020957557.1;XP_020957556.1	XP_020957557.1;XP_020957556.1	XP_020957557.1 BMP-2-inducible protein kinase isoform X2 [Sus scrofa];XP_020957556.1 BMP-2-inducible protein kinase isoform X1 [Sus scrofa]	4	4	67640000	9045800	0	0	8990400	0	0	0	10540000	6101500	14472000	11173000	7317500	0	0	0	0	0	0	0	0	0	0	10269000	0	0	1	0	1	1	1	0	1	0	1	1	1	8				4.4	4.4	4.4	118.28
SRGAP2	XP_020918961.1;XP_013835082.1;XP_020918960.1;XP_013835081.1;XP_013835078.1;XP_020918959.1;XP_020918957.1;XP_020918956.1;XP_020918955.1;XP_020918954.1;XP_020918953.1	XP_020918961.1;XP_013835082.1;XP_020918960.1;XP_013835081.1;XP_013835078.1;XP_020918959.1;XP_020918957.1;XP_020918956.1;XP_020918955.1;XP_020918954.1;XP_020918953.1	XP_020918961.1 SLIT-ROBO Rho GTPase-activating protein 2 isoform X9 [Sus scrofa];XP_013835082.1 SLIT-ROBO Rho GTPase-activating protein 2 isoform X8 [Sus scrofa];XP_020918960.1 SLIT-ROBO Rho GTPase-activating protein 2 isoform X7 [Sus scrofa];XP_013835081.	2	2	67602000	0	4562400	4692800	8342200	5292900	13612000	5501400	6390000	4005600	4321700	10881000	0	0	0	0	0	0	0	0	0	0	0	10000000	0	0	0	0	2	1	2	1	0	1	0	0	0	7				2.4	2.4	2.4	90.879
NDUFB6	NP_001038019.1	NP_001038019.1	NP_001038019.1 NADH dehydrogenase [ubiquinone] 1 beta subcomplex subunit 6 [Sus scrofa]	1	1	67293000	3203200	4347800	6346900	10392000	0	7751900	11188000	8301000	5448000	4649200	0	5664800	0	0	0	0	0	0	0	0	0	0	0	5023600	0	0	1	0	0	0	1	0	1	0	0	0	3				14.1	14.1	14.1	15.577
SEC24B	XP_020957341.1;XP_020957340.1;XP_020957339.1;XP_020957338.1;XP_020957342.1	XP_020957341.1;XP_020957340.1;XP_020957339.1;XP_020957338.1;XP_020957342.1	XP_020957341.1 protein transport protein Sec24B isoform X4 [Sus scrofa];XP_020957340.1 protein transport protein Sec24B isoform X3 [Sus scrofa];XP_020957339.1 protein transport protein Sec24B isoform X2 [Sus scrofa];XP_020957338.1 protein transport protein	4	4	67292000	0	12124000	11422000	11698000	0	0	0	17673000	7776400	0	6599000	0	0	0	0	10080000	0	0	0	11112000	0	0	0	0	0	1	1	2	0	0	0	3	1	1	0	0	9				6.4	5.2	5.2	132.51
CTR9	XP_020938984.1	XP_020938984.1	XP_020938984.1 LOW QUALITY PROTEIN: RNA polymerase-associated protein CTR9 homolog [Sus scrofa]	3	3	67290000	6973500	0	6415200	11381000	0	9161400	0	8573900	4390300	13018000	7377100	0	0	0	0	0	0	0	0	0	0	11509000	0	0	0	1	1	1	1	0	2	1	1	0	0	0	8				3.8	3.8	3.8	133.16
RGS18	NP_001230822.1	NP_001230822.1	NP_001230822.1 regulator of G-protein signaling 18 [Sus scrofa]	2	2	66674000	9237500	12801000	0	0	10809000	14133000	19694000	0	0	0	0	0	0	0	0	0	0	0	16000000	0	0	0	0	0	0	1	1	0	0	1	1	0	0	0	0	0	4				11.9	11.9	11.9	27.734
LNPK	XP_020930264.1;XP_020930263.1;NP_001231192.1;XP_013839740.1;XP_005672029.1	XP_020930264.1;XP_020930263.1;NP_001231192.1;XP_013839740.1;XP_005672029.1	XP_020930264.1 protein lunapark isoform X4 [Sus scrofa];XP_020930263.1 protein lunapark isoform X3 [Sus scrofa];NP_001231192.1 endoplasmic reticulum junction formation protein lunapark [Sus scrofa];XP_013839740.1 protein lunapark isoform X2 [Sus scrofa];XP	3	3	66583000	0	0	23734000	17177000	0	0	5612700	5727100	0	0	7863300	6469800	0	0	21241000	0	0	0	0	0	0	0	0	0	0	1	2	3	0	1	1	1	0	0	0	0	9				11.1	11.1	11.1	38.906
STAU1	XP_020933175.1;XP_013838788.1;XP_020933154.1;XP_020933155.1;XP_020933156.1;XP_020933157.1;XP_020933158.1;XP_020933159.1;XP_020933160.1;XP_020933168.1;XP_020933167.1;XP_020933166.1;XP_020933165.1;XP_020933164.1;XP_020933161.1;XP_020933169.1;XP_020933163.1;XP_020933162.1;XP_020933170.1;XP_020933171.1;XP_020933172.1;XP_020933173.1;XP_020933174.1;XP_020933176.1	XP_020933175.1;XP_013838788.1;XP_020933154.1;XP_020933155.1;XP_020933156.1;XP_020933157.1;XP_020933158.1;XP_020933159.1;XP_020933160.1;XP_020933168.1;XP_020933167.1;XP_020933166.1;XP_020933165.1;XP_020933164.1;XP_020933161.1;XP_020933169.1;XP_020933163.1;XP_020933162.1;XP_020933170.1;XP_020933171.1;XP_020933172.1;XP_020933173.1;XP_020933174.1;XP_020933176.1	XP_020933175.1 double-stranded RNA-binding protein Staufen homolog 1 isoform X11 [Sus scrofa];XP_013838788.1 double-stranded RNA-binding protein Staufen homolog 1 isoform X9 [Sus scrofa];XP_020933154.1 double-stranded RNA-binding protein Staufen homolog 1	3	3	66549000	12875000	10898000	0	0	0	0	0	0	0	0	18496000	24280000	0	0	0	0	0	0	0	0	0	0	17025000	21506000	1	1	1	2	1	0	1	1	1	0	1	4	14				7.7	7.7	7.7	54.843
RASAL3	XP_020939274.1;XP_020939273.1	XP_020939274.1;XP_020939273.1	XP_020939274.1 RAS protein activator like-3 isoform X2 [Sus scrofa];XP_020939273.1 RAS protein activator like-3 isoform X1 [Sus scrofa]	8	8	66522000	0	0	2663300	16270000	4774600	35416000	3776700	0	0	3620700	0	0	0	0	0	15246000	0	24991000	0	0	0	0	0	0	0	3	3	2	2	5	2	0	1	0	0	0	18				11.1	11.1	11.1	110.52
DUT	XP_003353419.1;XP_003353418.2	XP_003353419.1;XP_003353418.2	XP_003353419.1 deoxyuridine 5-triphosphate nucleotidohydrolase, mitochondrial isoform X2 [Sus scrofa];XP_003353418.2 deoxyuridine 5-triphosphate nucleotidohydrolase, mitochondrial isoform X1 [Sus scrofa]	2	2	66509000	19980000	0	11108000	0	8775200	0	0	0	0	14583000	0	12063000	0	0	0	0	0	0	0	0	0	0	0	10698000	0	1	0	0	1	0	0	0	0	2	0	1	5				13.2	13.2	13.2	18.159
LST1	XP_020954111.1;XP_005665852.1	XP_020954111.1;XP_005665852.1	XP_020954111.1 leukocyte-specific transcript 1 protein [Sus scrofa];XP_005665852.1 leukocyte-specific transcript 1 protein [Sus scrofa]	2	2	66470000	0	0	0	14323000	0	24045000	28102000	0	0	0	0	0	0	0	0	0	0	19416000	23247000	0	0	0	0	0	0	0	0	0	0	0	4	0	0	0	0	0	4				17.1	17.1	17.1	21.895
CCDC6	XP_001929317.3	XP_001929317.3	XP_001929317.3 coiled-coil domain-containing protein 6 [Sus scrofa]	2	2	66377000	11366000	11379000	10221000	0	0	0	0	0	15659000	0	6641700	11109000	0	0	0	0	0	0	0	0	18159000	0	0	0	0	0	0	0	0	0	0	0	2	0	0	0	2				6.5	6.5	6.5	53.337
FAM136A	XP_003125099.3;XP_013845597.2	XP_003125099.3	XP_003125099.3 protein FAM136A [Sus scrofa]	3	3	66269000	8308700	5640800	0	20603000	4497300	0	10154000	0	0	7761100	0	9303300	0	0	0	13964000	0	0	0	0	0	0	0	0	0	0	0	0	0	0	0	0	0	1	0	1	2				35.8	35.8	35.8	16.888
GNAI1	XP_020919153.1;NP_001116587.2	XP_020919153.1;NP_001116587.2	XP_020919153.1 guanine nucleotide-binding protein G(i) subunit alpha-1 [Sus scrofa];NP_001116587.2 guanine nucleotide-binding protein G(i) subunit alpha-1 [Sus scrofa]	2	2	65974000	0	0	6564500	0	0	0	0	16230000	4959600	0	23835000	14385000	0	0	0	0	0	0	0	0	0	0	0	12757000	0	0	0	0	0	0	0	0	1	0	0	0	1				30.2	7.9	7.9	40.361
MCEMP1	XP_003123207.1;XP_020939576.1	XP_003123207.1;XP_020939576.1	XP_003123207.1 mast cell-expressed membrane protein 1 isoform X1 [Sus scrofa];XP_020939576.1 mast cell-expressed membrane protein 1 isoform X2 [Sus scrofa]	2	2	65947000	0	0	17438000	0	9851600	38658000	0	0	0	0	0	0	0	0	0	0	0	31884000	0	0	0	0	0	0	0	1	1	1	1	0	0	0	0	0	0	0	4				15.8	15.8	15.8	22.349
ODR4	XP_005653804.1	XP_005653804.1	XP_005653804.1 protein odr-4 homolog [Sus scrofa]	3	3	65930000	0	0	0	0	0	0	0	21621000	0	10192000	22039000	12078000	0	0	0	0	0	0	0	18313000	0	0	20307000	0	0	0	0	0	0	0	0	3	0	1	1	1	6				9.5	9.5	9.5	50.818
HSPBP1	XP_005656031.1;XP_003127516.2	XP_005656031.1;XP_003127516.2	XP_005656031.1 hsp70-binding protein 1 [Sus scrofa];XP_003127516.2 hsp70-binding protein 1 [Sus scrofa]	2	2	65682000	5693800	11364000	0	0	8322700	11236000	8402700	0	0	8138900	12525000	0	0	0	0	0	0	0	0	0	0	0	11511000	0	1	0	0	0	1	0	0	0	0	1	0	0	3				6.7	6.7	6.7	39.112
SENP8	XP_013847823.1	XP_013847823.1	XP_013847823.1 sentrin-specific protease 8 [Sus scrofa]	1	1	65648000	4249700	6820600	3342500	9727100	3707400	6643900	5556600	4086900	4488700	5050400	6436200	5538200	0	0	0	0	0	0	0	0	0	0	0	4911300	0	1	0	1	0	0	0	1	0	0	0	0	3				6.6	6.6	6.6	24.18
CNOT6L	XP_020956272.1;XP_020956271.1;XP_020956269.1;XP_020956268.1;XP_020956267.1;XP_020956266.1;XP_020956265.1;XP_020939974.1;XP_013850314.1;XP_013850313.1;XP_003123675.2;XP_013850310.1	XP_020956272.1;XP_020956271.1;XP_020956269.1;XP_020956268.1;XP_020956267.1;XP_020956266.1;XP_020956265.1;XP_020939974.1;XP_013850314.1;XP_013850313.1;XP_003123675.2;XP_013850310.1	XP_020956272.1 CCR4-NOT transcription complex subunit 6-like isoform X3 [Sus scrofa];XP_020956271.1 CCR4-NOT transcription complex subunit 6-like isoform X3 [Sus scrofa];XP_020956269.1 CCR4-NOT transcription complex subunit 6-like isoform X3 [Sus scrofa];X	2	2	65530000	6578600	15636000	10818000	0	9622600	3875000	12377000	0	0	6622000	0	0	0	0	0	0	11064000	0	0	0	0	0	0	0	1	1	0	1	1	1	1	0	0	0	0	0	6				3.3	3.3	3.3	62.398
LOC100520491	XP_003481737.1	XP_003481737.1	XP_003481737.1 killer cell lectin-like receptor subfamily B member 1B allele B [Sus scrofa]	3	3	65491000	0	3119300	10096000	3914900	21100000	4774600	16328000	0	6157400	0	0	0	0	0	0	0	24262000	0	0	0	0	0	0	0	0	0	0	1	1	1	1	0	0	0	0	0	4				14	14	14	25.415
CLASP2	XP_020927225.1;XP_020927257.1;XP_020927230.1;XP_020927231.1;XP_020927232.1;XP_020927233.1;XP_020927234.1;XP_020927235.1;XP_020927236.1;XP_020927237.1;XP_020927238.1;XP_020927239.1;XP_020927242.1;XP_020927243.1;XP_020927255.1;XP_020927253.1;XP_020927254.1;XP_020927244.1;XP_020927252.1;XP_020927246.1;XP_020927250.1;XP_020927245.1;XP_020927248.1;XP_020927249.1;XP_020927247.1;XP_020927256.1;XP_020927228.1;XP_020927258.1;XP_020927266.1;XP_020927272.1;XP_020927271.1;XP_020927226.1;XP_020927270.1;XP_020927269.1;XP_020927276.1;XP_020927277.1;XP_020927268.1;XP_020927278.1;XP_020927267.1;XP_020927275.1;XP_020927265.1;XP_020927227.1;XP_020927263.1;XP_020927264.1;XP_020927261.1;XP_020927279.1;XP_020927260.1;XP_020927241.1;XP_020927259.1;XP_020927274.1;XP_020930809.1;XP_020930811.1;XP_020930813.1;XP_020930810.1;XP_020930807.1;XP_020930808.1;XP_020930812.1;XP_020930841.1;XP_020930814.1;XP_020930840.1;XP_020930839.1;XP_020930815.1;XP_020930837.1;XP_020930822.1;XP_020930836.1;XP_020930834.1;XP_020930833.1;XP_020930832.1;XP_020930831.1;XP_020930830.1;XP_020930829.1;XP_020930827.1;XP_020930828.1;XP_020930825.1;XP_020930826.1;XP_020930824.1;XP_020930823.1;XP_020930821.1;XP_020930838.1;XP_020930819.1;XP_020930818.1;XP_020930817.1;XP_020930816.1;XP_020930820.1	XP_020927225.1;XP_020927257.1;XP_020927230.1;XP_020927231.1;XP_020927232.1;XP_020927233.1;XP_020927234.1;XP_020927235.1;XP_020927236.1;XP_020927237.1;XP_020927238.1;XP_020927239.1;XP_020927242.1;XP_020927243.1;XP_020927255.1;XP_020927253.1;XP_020927254.1;XP_020927244.1;XP_020927252.1;XP_020927246.1;XP_020927250.1;XP_020927245.1;XP_020927248.1;XP_020927249.1;XP_020927247.1;XP_020927256.1;XP_020927228.1;XP_020927258.1;XP_020927266.1;XP_020927272.1;XP_020927271.1;XP_020927226.1;XP_020927270.1;XP_020927269.1;XP_020927276.1;XP_020927277.1;XP_020927268.1;XP_020927278.1;XP_020927267.1;XP_020927275.1;XP_020927265.1;XP_020927227.1;XP_020927263.1;XP_020927264.1;XP_020927261.1;XP_020927279.1;XP_020927260.1;XP_020927241.1;XP_020927259.1;XP_020927274.1	XP_020927225.1 CLIP-associating protein 2 isoform X1 [Sus scrofa];XP_020927257.1 CLIP-associating protein 2 isoform X30 [Sus scrofa];XP_020927230.1 CLIP-associating protein 2 isoform X5 [Sus scrofa];XP_020927231.1 CLIP-associating protein 2 isoform X6 [Sus	4	5	65405000	4306400	7799900	4970800	0	3853700	5468100	5829800	7868800	2978000	4410100	5354300	12565000	0	0	0	0	0	0	0	0	0	0	0	11143000	0	0	1	2	0	0	1	3	1	0	0	2	10				4.1	4.1	3.4	170.96
UACA	XP_020956473.1;XP_020956466.1;XP_005659936.1;XP_020956463.1;XP_013848808.1;XP_003121815.2;XP_020956460.1;XP_003353515.2	XP_020956473.1;XP_020956466.1;XP_005659936.1;XP_020956463.1;XP_013848808.1;XP_003121815.2;XP_020956460.1;XP_003353515.2	XP_020956473.1 uveal autoantigen with coiled-coil domains and ankyrin repeats isoform X6 [Sus scrofa];XP_020956466.1 uveal autoantigen with coiled-coil domains and ankyrin repeats isoform X6 [Sus scrofa];XP_005659936.1 uveal autoantigen with coiled-coil do	4	4	65170000	7294600	6413200	3707600	0	0	0	0	7967900	6725000	13440000	8234000	11388000	7869200	0	0	0	0	0	0	6449100	8128800	0	8015700	9065300	2	0	0	0	0	0	0	1	1	1	1	1	7				3	3	3	158.3
TOMM6	XP_013833381.1	XP_013833381.1	XP_013833381.1 mitochondrial import receptor subunit TOM6 homolog [Sus scrofa]	1	1	65093000	0	11332000	8758600	11915000	0	8834100	0	0	0	4059000	8351300	11843000	0	0	0	0	0	0	0	0	0	0	0	10502000	0	1	0	0	0	1	0	0	0	0	0	0	2				65.1	65.1	65.1	4.7261
FGL2	NP_001005152.1	NP_001005152.1	NP_001005152.1 fibroleukin precursor [Sus scrofa]	3	3	64747000	0	0	0	17879000	12259000	15450000	19158000	0	0	0	0	0	0	0	0	0	0	0	15564000	0	0	0	0	0	0	0	0	3	1	1	2	0	0	0	0	0	7				7.7	7.7	7.7	50.578
POLD1	XP_005664840.1;XP_020950454.1;XP_003127412.2;XP_020950452.1	XP_005664840.1;XP_020950454.1;XP_003127412.2;XP_020950452.1	XP_005664840.1 DNA polymerase delta catalytic subunit isoform X3 [Sus scrofa];XP_020950454.1 DNA polymerase delta catalytic subunit isoform X2 [Sus scrofa];XP_003127412.2 DNA polymerase delta catalytic subunit isoform X2 [Sus scrofa];XP_020950452.1 DNA pol	3	3	64618000	5578600	0	0	15984000	11261000	6815200	15599000	0	4271000	0	0	5109000	0	0	0	10699000	13015000	0	12740000	0	0	0	0	0	0	0	1	2	3	1	3	0	1	0	0	0	11				3.5	3.5	3.5	122.17
ATP6AP1	XP_020936413.1	XP_020936413.1	XP_020936413.1 V-type proton ATPase subunit S1 [Sus scrofa]	1	1	64359000	0	18669000	10992000	0	0	15535000	19163000	0	0	0	0	0	0	0	0	0	0	0	15569000	0	0	0	0	0	0	1	2	0	0	1	1	0	0	0	0	0	5				3	3	3	51.506
NDUFB5	XP_003132594.1	XP_003132594.1	XP_003132594.1 NADH dehydrogenase [ubiquinone] 1 beta subcomplex subunit 5, mitochondrial isoform X1 [Sus scrofa]	2	2	64040000	0	0	0	24033000	5385300	0	7431700	21490000	5700700	0	0	0	0	0	0	16286000	0	0	0	18254000	0	0	0	0	0	1	1	2	0	0	1	1	1	0	1	0	8				10.1	10.1	10.1	21.554
MAP7D1	XP_013854609.1;XP_013854605.1;XP_020951586.1;XP_005665286.1;XP_013854601.1;XP_013854600.1;XP_020951587.1;XP_020951585.1	XP_013854609.1;XP_013854605.1;XP_020951586.1;XP_005665286.1;XP_013854601.1;XP_013854600.1;XP_020951587.1;XP_020951585.1	XP_013854609.1 MAP7 domain-containing protein 1 isoform X6 [Sus scrofa];XP_013854605.1 MAP7 domain-containing protein 1 isoform X4 [Sus scrofa];XP_020951586.1 MAP7 domain-containing protein 1 isoform X7 [Sus scrofa];XP_005665286.1 MAP7 domain-containing pr	3	3	63922000	0	0	4327500	6443800	0	0	7437300	4720300	0	12516000	14345000	14132000	0	0	0	0	0	0	0	0	0	11390000	12541000	12852000	0	1	1	0	1	0	0	1	0	0	1	2	7				4.8	4.8	4.8	85.827
GNG5	XP_020952016.1	XP_020952016.1	XP_020952016.1 guanine nucleotide-binding protein G(I)/G(S)/G(O) subunit gamma-5 [Sus scrofa]	2	2	63892000	0	25039000	2765600	0	19410000	0	0	0	0	16677000	0	0	0	0	0	0	0	0	0	0	0	14745000	0	0	0	0	1	0	0	0	0	0	0	0	0	0	1				55.9	55.9	55.9	7.3184
SAFB2	XP_020939684.1;XP_020939685.1;XP_020939686.1	XP_020939684.1;XP_020939685.1;XP_020939686.1	XP_020939684.1 scaffold attachment factor B2 isoform X1 [Sus scrofa];XP_020939685.1 scaffold attachment factor B2 isoform X2 [Sus scrofa];XP_020939686.1 scaffold attachment factor B2 isoform X3 [Sus scrofa]	2	2	63523000	0	4786600	4216100	19879000	8862300	2148500	0	10062000	3192900	3607900	6767500	0	0	0	0	0	0	0	0	0	0	0	6220000	0	0	0	0	0	1	0	0	3	1	0	0	0	5				11.1	1.8	1.8	108.01
CHD6	XP_020933531.1;XP_020933530.1;XP_020933529.1;XP_020933528.1;XP_020933527.1	XP_020933531.1;XP_020933530.1;XP_020933529.1;XP_020933528.1;XP_020933527.1	XP_020933531.1 chromodomain-helicase-DNA-binding protein 6 isoform X5 [Sus scrofa];XP_020933530.1 chromodomain-helicase-DNA-binding protein 6 isoform X4 [Sus scrofa];XP_020933529.1 chromodomain-helicase-DNA-binding protein 6 isoform X3 [Sus scrofa];XP_0209	1	1	63011000	0	0	0	18414000	0	20273000	24325000	0	0	0	0	0	0	0	0	0	0	0	19762000	0	0	0	0	0	0	0	0	0	0	1	1	0	0	0	0	0	2	+			0.3	0.3	0.3	300.99
CYB5R1	XP_005668066.2;NP_001230847.1	XP_005668066.2;NP_001230847.1	XP_005668066.2 cytochrome b5 reductase 1 isoform X1 [Sus scrofa];NP_001230847.1 cytochrome b5 reductase 1 [Sus scrofa]	3	3	62868000	0	0	0	0	6015100	4372300	0	20622000	5078100	0	18735000	8045100	0	0	0	0	0	0	0	17757000	0	0	16979000	0	0	0	1	0	0	0	0	2	1	0	1	1	6				12.8	12.8	12.8	34.145
ENOSF1	XP_020949081.1;XP_020949080.1;NP_001230546.1;XP_020949083.1;XP_020949082.1	XP_020949081.1;XP_020949080.1;NP_001230546.1;XP_020949083.1;XP_020949082.1	XP_020949081.1 mitochondrial enolase superfamily member 1 isoform X2 [Sus scrofa];XP_020949080.1 mitochondrial enolase superfamily member 1 isoform X1 [Sus scrofa];NP_001230546.1 mitochondrial enolase superfamily member 1 [Sus scrofa];XP_020949083.1 mitoch	4	4	62832000	11716000	2198300	8126700	3310800	0	0	0	12139000	10190000	5877300	3500000	5774000	0	0	0	0	0	0	0	0	9183400	0	0	0	1	0	1	0	0	0	0	2	1	3	0	0	8				14.9	14.9	14.9	43.413
DCTN6	NP_001161116.1	NP_001161116.1	NP_001161116.1 dynactin subunit 6 [Sus scrofa]	2	2	62826000	8595400	12668000	0	12273000	0	10899000	0	9807600	0	8583600	0	0	0	0	0	0	0	0	0	0	0	7589100	0	0	1	0	1	2	1	0	1	2	1	0	1	1	11				14.7	14.7	14.7	20.681
NSDHL	XP_005674023.1;XP_005674022.1;NP_001161108.1	XP_005674023.1;XP_005674022.1;NP_001161108.1	XP_005674023.1 sterol-4-alpha-carboxylate 3-dehydrogenase, decarboxylating isoform X1 [Sus scrofa];XP_005674022.1 sterol-4-alpha-carboxylate 3-dehydrogenase, decarboxylating isoform X1 [Sus scrofa];NP_001161108.1 sterol-4-alpha-carboxylate 3-dehydrogenase,	1	1	62649000	0	10764000	5752900	0	0	8076700	0	0	7328600	7483100	11020000	12224000	0	0	0	0	0	0	0	0	0	0	0	10840000	0	1	0	0	0	0	0	0	0	0	0	0	1				5	5	5	40.501
AAMP	XP_020931859.1	XP_020931859.1	XP_020931859.1 LOW QUALITY PROTEIN: angio-associated migratory cell protein [Sus scrofa]	4	4	62467000	17155000	17356000	3983900	7404900	0	10654000	0	2987200	0	0	0	2924700	17155000	0	0	0	0	0	0	0	0	0	0	0	2	2	0	3	3	0	0	0	0	1	0	0	11				13.1	13.1	13.1	46.749
ERGIC3	XP_020933922.1;XP_003483992.1;XP_003483993.1	XP_020933922.1;XP_003483992.1;XP_003483993.1	XP_020933922.1 endoplasmic reticulum-Golgi intermediate compartment protein 3 isoform X3 [Sus scrofa];XP_003483992.1 endoplasmic reticulum-Golgi intermediate compartment protein 3 isoform X2 [Sus scrofa];XP_003483993.1 endoplasmic reticulum-Golgi intermedi	2	2	62453000	0	0	0	12805000	0	0	0	17299000	13192000	0	0	19157000	0	0	0	0	0	0	0	14694000	0	0	0	0	0	0	0	1	0	0	0	0	1	0	0	0	2				14.2	14.2	14.2	39.855
NDUFS4	XP_005672502.2;XP_020932714.1;XP_020932713.1	XP_005672502.2;XP_020932714.1;XP_020932713.1	XP_005672502.2 NADH dehydrogenase [ubiquinone] iron-sulfur protein 4, mitochondrial isoform X1 [Sus scrofa];XP_020932714.1 NADH dehydrogenase [ubiquinone] iron-sulfur protein 4, mitochondrial isoform X3 [Sus scrofa];XP_020932713.1 NADH dehydrogenase [ubiqu	3	3	62400000	11079000	14436000	9850000	0	0	0	0	7178200	6896800	0	12960000	0	0	0	0	0	0	0	0	0	0	0	11912000	0	0	1	1	1	0	0	0	1	0	0	1	0	5				19.4	19.4	19.4	19.717
UNC93B1	XP_020938393.1;XP_003122484.4	XP_020938393.1;XP_003122484.4	XP_020938393.1 protein unc-93 homolog B1 isoform X2 [Sus scrofa];XP_003122484.4 protein unc-93 homolog B1 isoform X1 [Sus scrofa]	2	2	62070000	0	5360500	0	26770000	14758000	7410900	7771600	0	0	0	0	0	0	0	0	18108000	17003000	0	0	0	0	0	0	0	0	0	0	2	1	1	1	0	1	0	0	1	7				4.9	4.9	4.9	61.316
HMGCS1	NP_001239144.1;XP_005657669.2;XP_020932216.1	NP_001239144.1;XP_005657669.2;XP_020932216.1	NP_001239144.1 hydroxymethylglutaryl-CoA synthase, cytoplasmic [Sus scrofa];XP_005657669.2 hydroxymethylglutaryl-CoA synthase, cytoplasmic isoform X2 [Sus scrofa];XP_020932216.1 hydroxymethylglutaryl-CoA synthase, cytoplasmic isoform X1 [Sus scrofa]	4	4	61868000	21517000	0	0	0	0	0	0	7519800	0	22235000	0	10597000	21848000	0	0	0	0	0	0	0	0	19327000	0	0	3	0	0	0	0	0	0	0	0	3	0	0	6				8.5	8.5	8.5	57.615
LOC100515551	XP_020950502.1;XP_020950501.1	XP_020950502.1;XP_020950501.1	XP_020950502.1 sialic acid-binding Ig-like lectin 5 isoform X2 [Sus scrofa];XP_020950501.1 sialic acid-binding Ig-like lectin 5 isoform X1 [Sus scrofa]	3	3	61827000	0	16965000	0	0	8538600	0	36324000	0	0	0	0	0	0	0	0	0	0	0	29511000	0	0	0	0	0	0	2	0	0	0	0	2	0	0	0	0	0	4				11.1	11.1	11.1	59.465
LOC102167522	XP_020940820.1	XP_020940820.1	XP_020940820.1 SLC35A4 upstream open reading frame protein [Sus scrofa]	2	2	61818000	0	0	24222000	5757400	3934100	0	0	6862800	5657100	0	15385000	0	0	0	22253000	0	0	0	0	5254100	0	0	0	0	0	0	2	0	2	0	0	1	1	0	1	1	8				18.4	18.4	18.4	11.202
PPIE	XP_003127865.1;XP_020951649.1;XP_013854652.1;XP_013854651.1;XP_005665314.2;XP_005665312.1;XP_013854653.2;XP_013854649.1;XP_005665315.1;XP_013854654.1	XP_003127865.1;XP_020951649.1;XP_013854652.1;XP_013854651.1;XP_005665314.2;XP_005665312.1;XP_013854653.2;XP_013854649.1;XP_005665315.1;XP_013854654.1	XP_003127865.1 peptidyl-prolyl cis-trans isomerase E isoform X8 [Sus scrofa];XP_020951649.1 peptidyl-prolyl cis-trans isomerase E isoform X7 [Sus scrofa];XP_013854652.1 peptidyl-prolyl cis-trans isomerase E isoform X6 [Sus scrofa];XP_013854651.1 peptidyl-p	2	2	61708000	17253000	0	0	12391000	0	14945000	0	3731500	7985100	0	0	5403400	0	0	0	0	0	0	0	0	0	0	0	4791800	0	0	0	1	0	1	1	1	1	0	0	1	6				15.3	12.3	12.3	33.374
ZMPSTE24	XP_020951671.1;XP_020951672.1	XP_020951671.1;XP_020951672.1	XP_020951671.1 CAAX prenyl protease 1 homolog isoform X1 [Sus scrofa];XP_020951672.1 CAAX prenyl protease 1 homolog isoform X2 [Sus scrofa]	2	2	61588000	0	0	0	0	6456200	0	0	24102000	15130000	0	15901000	0	0	0	0	0	0	0	0	0	0	0	14614000	0	0	0	0	0	0	0	0	1	1	0	1	0	3				6.5	6.5	6.5	54.743
VPS39	XP_020952946.1;XP_020952942.1;XP_020952938.1;XP_005659770.2;XP_013848582.2;XP_013848581.2;XP_013848580.2	XP_020952946.1;XP_020952942.1;XP_020952938.1;XP_005659770.2;XP_013848582.2;XP_013848581.2;XP_013848580.2	XP_020952946.1 vam6/Vps39-like protein isoform X7 [Sus scrofa];XP_020952942.1 vam6/Vps39-like protein isoform X6 [Sus scrofa];XP_020952938.1 vam6/Vps39-like protein isoform X5 [Sus scrofa];XP_005659770.2 vam6/Vps39-like protein isoform X4 [Sus scrofa];XP_0	3	3	61576000	5020100	5656500	0	18720000	4685300	9977000	8576400	8940600	0	0	0	0	0	0	0	12687000	0	0	0	0	0	0	0	0	0	1	0	2	2	1	0	1	0	0	0	0	7				4.9	4.9	4.9	92.947
TXNL4A	XP_001924886.1	XP_001924886.1	XP_001924886.1 thioredoxin-like protein 4A isoform X1 [Sus scrofa]	1	1	61427000	10465000	0	0	11242000	0	13737000	0	0	0	11492000	7368800	7122400	0	0	0	0	0	0	0	0	0	0	0	6316200	1	1	0	1	0	1	0	1	1	1	2	1	10				7.7	7.7	7.7	16.8
AGPAT1	NP_001028180.1	NP_001028180.1	NP_001028180.1 1-acyl-sn-glycerol-3-phosphate acyltransferase alpha [Sus scrofa]	2	2	61380000	0	0	4401700	5072500	0	0	4671400	13447000	6582000	0	8314100	18892000	0	0	0	0	0	0	0	0	0	0	0	16753000	0	0	0	1	0	0	0	0	0	0	0	0	1				15.3	15.3	15.3	32.164
CITED4	XP_003128154.2	XP_003128154.2	XP_003128154.2 LOW QUALITY PROTEIN: cbp/p300-interacting transactivator 4 [Sus scrofa]	2	2	61324000	0	13428000	0	10532000	0	8193300	29170000	0	0	0	0	0	0	0	0	0	0	0	23699000	0	0	0	0	0	0	1	0	0	0	2	2	0	0	0	0	0	5				15	15	15	18.867
ARMC6	XP_020933848.1;XP_020933839.1;XP_005652972.1;XP_020933822.1;XP_005652971.1;NP_001230858.1;XP_005652970.1	XP_020933848.1;XP_020933839.1;XP_005652972.1;XP_020933822.1;XP_005652971.1;NP_001230858.1;XP_005652970.1	XP_020933848.1 armadillo repeat-containing protein 6 isoform X4 [Sus scrofa];XP_020933839.1 armadillo repeat-containing protein 6 isoform X4 [Sus scrofa];XP_005652972.1 armadillo repeat-containing protein 6 isoform X3 [Sus scrofa];XP_020933822.1 armadillo	2	2	61193000	12993000	3900200	5179400	14873000	5579100	5759400	0	4971800	0	5548200	2389100	0	13311000	0	0	9762200	0	0	0	0	0	0	0	0	2	1	2	2	1	1	1	1	1	0	1	1	14				6.2	6.2	6.2	45.732
PIK3CD	XP_020950951.1;XP_013854408.1;XP_020950950.1;XP_005665035.1;XP_005665034.1;XP_003127588.1;XP_020925189.1;XP_020925188.1;XP_020925187.1;XP_020925186.1;XP_020925185.1;XP_020925184.1;XP_020925183.1	XP_020950951.1;XP_013854408.1;XP_020950950.1;XP_005665035.1;XP_005665034.1;XP_003127588.1	XP_020950951.1 phosphatidylinositol 4,5-bisphosphate 3-kinase catalytic subunit delta isoform isoform X2 [Sus scrofa];XP_013854408.1 phosphatidylinositol 4,5-bisphosphate 3-kinase catalytic subunit delta isoform isoform X2 [Sus scrofa];XP_020950950.1 phosp	4	4	60664000	0	0	0	19356000	7688000	14671000	13851000	0	0	0	3333700	1764200	0	0	0	10160000	7643000	0	13528000	0	0	0	4944500	0	0	0	1	2	1	1	2	0	0	0	0	0	7				4.7	4.7	4.7	117.32
GRWD1	XP_003127319.1	XP_003127319.1	XP_003127319.1 glutamate-rich WD repeat-containing protein 1 [Sus scrofa]	2	2	60656000	8080000	0	0	6830500	0	0	0	10573000	5647300	10360000	0	19166000	0	0	0	0	0	0	0	0	0	0	0	16996000	0	0	0	0	0	0	0	1	2	1	0	1	5				8.3	8.3	8.3	49.25
AQR	XP_020953932.1;XP_020953930.1	XP_020953932.1;XP_020953930.1	XP_020953932.1 intron-binding protein aquarius isoform X2 [Sus scrofa];XP_020953930.1 intron-binding protein aquarius isoform X1 [Sus scrofa]	4	4	60431000	0	0	0	20750000	0	17645000	8659000	0	0	0	0	13377000	0	0	0	14949000	0	13439000	0	0	0	0	0	12090000	1	2	1	4	1	1	1	1	1	1	1	1	16				3.1	3.1	3.1	144.89
STBD1	XP_003129141.2	XP_003129141.2	XP_003129141.2 starch-binding domain-containing protein 1 [Sus scrofa]	4	4	60340000	3980400	10316000	7326600	9915100	6979200	5691400	6025700	0	0	0	4821700	5283800	0	0	0	0	0	0	0	0	0	0	0	4685700	0	0	1	2	1	1	1	0	0	0	1	1	8				10.4	10.4	10.4	53.565
TNS2	XP_020947354.1	XP_020947354.1	XP_020947354.1 LOW QUALITY PROTEIN: tensin-2 [Sus scrofa]	6	6	60255000	0	0	11016000	0	0	0	7385400	6357200	0	8552300	16194000	10751000	0	0	0	0	0	0	0	6898200	0	8273400	9113800	13093000	1	0	1	0	0	0	1	0	0	1	1	3	8				6	5	5	156.52
PLCB2	XP_020953442.1;XP_020953432.1;XP_020953421.1	XP_020953442.1;XP_020953432.1;XP_020953421.1	XP_020953442.1 1-phosphatidylinositol 4,5-bisphosphate phosphodiesterase beta-2 isoform X3 [Sus scrofa];XP_020953432.1 1-phosphatidylinositol 4,5-bisphosphate phosphodiesterase beta-2 isoform X2 [Sus scrofa];XP_020953421.1 1-phosphatidylinositol 4,5-bispho	6	6	60236000	0	3016900	0	22438000	12153000	21158000	0	0	1470000	0	0	0	0	0	0	12969000	0	19689000	0	0	0	0	0	0	0	0	0	7	2	2	1	0	0	0	0	0	12				6.8	6.8	6.8	128.94
AUP1	XP_020942986.1	XP_020942986.1	XP_020942986.1 LOW QUALITY PROTEIN: ancient ubiquitous protein 1 [Sus scrofa]	2	2	60208000	0	0	12017000	8236500	0	21438000	0	9639800	0	0	0	8877100	0	0	0	5582100	0	0	0	0	0	0	0	0	0	0	0	1	0	0	0	1	0	0	0	1	3				6.8	6.8	6.8	48.826
STX11	XP_001926274.1;XP_020942774.1	XP_001926274.1;XP_020942774.1	XP_001926274.1 syntaxin-11 isoform X1 [Sus scrofa];XP_020942774.1 syntaxin-11 isoform X2 [Sus scrofa]	3	3	60165000	0	0	0	49041000	0	0	11124000	0	0	0	0	0	0	0	0	33237000	0	0	0	0	0	0	0	0	0	2	1	4	2	1	1	0	0	0	0	0	11				16.7	16.7	16.7	33.496
CHP1	XP_013848623.1	XP_013848623.1	XP_013848623.1 calcineurin B homologous protein 1 [Sus scrofa]	3	3	60084000	0	7268400	0	0	0	0	0	15306000	0	0	22467000	15043000	0	0	0	0	0	0	0	0	0	0	20650000	0	0	1	2	0	0	0	0	0	0	0	1	0	4				22.1	22.1	22.1	22.474
PCCB	NP_999066.1	NP_999066.1	NP_999066.1 propionyl-CoA carboxylase beta chain, mitochondrial precursor [Sus scrofa]	4	4	60014000	11139000	0	0	0	0	0	0	27945000	10749000	10181000	0	0	0	0	0	0	0	0	0	23736000	0	0	0	0	0	1	0	0	0	0	0	4	2	1	0	2	10				9.8	9.8	9.8	58.589
EMG1	NP_001230407.1	NP_001230407.1	NP_001230407.1 ribosomal RNA small subunit methyltransferase NEP1 [Sus scrofa]	4	4	59953000	17484000	12783000	0	5215400	0	0	0	9224700	8025100	7220600	0	0	17484000	0	0	0	0	0	0	0	0	0	0	0	0	1	1	2	0	0	0	2	0	1	1	0	8				18.4	18.4	18.4	26.842
SMAD5	XP_020940447.1;XP_020956114.1;XP_020956113.1;XP_020956112.1;XP_020956111.1;XP_020956110.1;XP_020956108.1;XP_020956107.1;XP_020940446.1;XP_020940445.1;XP_020940444.1;NP_999130.1	XP_020940447.1;XP_020956114.1;XP_020956113.1;XP_020956112.1;XP_020956111.1;XP_020956110.1;XP_020956108.1;XP_020956107.1;XP_020940446.1;XP_020940445.1;XP_020940444.1;NP_999130.1	XP_020940447.1 mothers against decapentaplegic homolog 5 isoform X2 [Sus scrofa];XP_020956114.1 mothers against decapentaplegic homolog 1 isoform X1 [Sus scrofa];XP_020956113.1 mothers against decapentaplegic homolog 1 isoform X1 [Sus scrofa];XP_020956112.	1	1	59448000	8050600	0	0	0	0	0	0	12949000	9261300	12768000	8548900	7869700	0	0	0	0	0	0	0	0	0	0	0	6978800	1	0	0	0	0	0	0	1	1	1	1	1	6				5.8	3.2	3.2	48.832
TGFBI	XP_020940443.1	XP_020940443.1	XP_020940443.1 LOW QUALITY PROTEIN: transforming growth factor-beta-induced protein ig-h3 [Sus scrofa]	4	4	59193000	0	4354700	0	18950000	11134000	16638000	6818600	0	0	0	1298100	0	0	0	0	0	0	13723000	0	0	0	0	0	0	0	0	0	4	1	1	1	0	0	0	0	0	7				6.3	6.3	6.3	74.348
COX1	YP_004021577.1;YP_002600779.1;NP_008636.1;YP_009509156.1	YP_004021577.1;YP_002600779.1;NP_008636.1;YP_009509156.1	YP_004021577.1 cytochrome c oxidase subunit I (mitochondrion) [Sus scrofa taivanus];YP_002600779.1 cytochrome c oxidase subunit I (mitochondrion) [Sus scrofa domesticus];NP_008636.1 cytochrome c oxidase subunit I (mitochondrion) [Sus scrofa];YP_009509156.1	1	1	58776000	0	19590000	8635900	19572000	0	10979000	0	0	0	0	0	0	0	0	0	0	0	9055000	0	0	0	0	0	0	0	1	0	1	0	1	0	0	0	0	0	0	3				6.6	6.6	6.6	56.958
PID1	NP_001166991.1	NP_001166991.1	NP_001166991.1 PTB-containing, cubilin and LRP1-interacting protein [Sus scrofa]	1	1	58724000	7074500	0	9923800	20001000	0	0	0	5595100	6689300	0	9440200	0	0	0	0	0	0	0	0	0	0	0	8676500	0	0	0	0	1	0	0	0	0	0	0	0	0	1				10.1	10.1	10.1	24.852
CUL1	XP_020919247.1;XP_020919246.1;XP_020919245.1;XP_020919244.1;XP_020919243.1;XP_020919242.1;XP_020919241.1	XP_020919247.1;XP_020919246.1;XP_020919245.1;XP_020919244.1;XP_020919243.1;XP_020919242.1;XP_020919241.1	XP_020919247.1 cullin-1 [Sus scrofa];XP_020919246.1 cullin-1 [Sus scrofa];XP_020919245.1 cullin-1 [Sus scrofa];XP_020919244.1 cullin-1 [Sus scrofa];XP_020919243.1 cullin-1 [Sus scrofa];XP_020919242.1 cullin-1 [Sus scrofa];XP_020919241.1 cullin-1 [Sus scrof	3	3	58628000	9569900	12572000	0	14747000	0	8578900	0	0	3836300	0	5101700	4222300	0	0	0	0	0	0	0	0	4448700	0	0	0	0	0	2	1	0	1	1	0	0	0	2	1	8				3.9	3.9	3.9	89.66
WDR44	XP_020936080.1;XP_020936079.1	XP_020936080.1;XP_020936079.1	XP_020936080.1 WD repeat-containing protein 44 isoform X2 [Sus scrofa];XP_020936079.1 WD repeat-containing protein 44 isoform X1 [Sus scrofa]	4	4	58583000	4425000	4711500	4984700	8873400	7865900	4135500	0	0	12484000	0	7555000	3548200	0	0	0	6013800	0	0	0	0	0	0	0	0	2	1	1	4	2	1	1	2	1	0	2	0	17				5.8	5.8	5.8	82.453
MLF2	XP_013842885.1;XP_013842882.1;XP_013842879.1;XP_003481743.1;XP_020948073.1	XP_013842885.1;XP_013842882.1;XP_013842879.1;XP_003481743.1;XP_020948073.1	XP_013842885.1 myeloid leukemia factor 2 isoform X2 [Sus scrofa];XP_013842882.1 myeloid leukemia factor 2 isoform X2 [Sus scrofa];XP_013842879.1 myeloid leukemia factor 2 isoform X2 [Sus scrofa];XP_003481743.1 myeloid leukemia factor 2 isoform X2 [Sus scro	2	2	58468000	13083000	12984000	0	0	0	0	0	5444300	3101200	11804000	12051000	0	13083000	0	0	0	0	0	0	0	0	0	0	0	2	0	0	0	0	0	0	1	0	1	0	0	4				9.7	9.7	9.7	28.065
ADNP	XP_020932863.1;NP_001116543.1;XP_013840921.1	XP_020932863.1;NP_001116543.1;XP_013840921.1	XP_020932863.1 activity-dependent neuroprotector homeobox protein isoform X1 [Sus scrofa];NP_001116543.1 activity-dependent neuroprotector homeobox protein [Sus scrofa];XP_013840921.1 activity-dependent neuroprotector homeobox protein isoform X2 [Sus scrof	4	4	57946000	0	0	17170000	0	5228300	0	0	13282000	2003300	0	9532500	10729000	0	0	15367000	0	0	0	0	0	0	0	0	0	0	0	1	0	0	0	0	2	2	1	0	1	7				4.7	4.7	4.7	123.76
TNPO2	XP_020939388.1;XP_013846056.1;XP_003123364.2	XP_020939388.1;XP_013846056.1;XP_003123364.2	XP_020939388.1 transportin-2 isoform X4 [Sus scrofa];XP_013846056.1 transportin-2 isoform X3 [Sus scrofa];XP_003123364.2 transportin-2 isoform X3 [Sus scrofa]	1	1	57890000	7471900	6433800	5060700	11828000	0	5074400	6482800	0	0	0	6902500	8636100	0	0	0	0	0	0	0	0	0	0	0	7658500	0	0	0	1	0	0	0	0	0	0	0	0	1				7.6	2	2	100.42
AXDND1	XP_020919399.1	XP_020919399.1	XP_020919399.1 axonemal dynein light chain domain-containing protein 1 isoform X3 [Sus scrofa]	1	1	57651000	14887000	0	0	0	10996000	0	0	6068900	19110000	0	0	6589100	0	0	0	0	0	0	0	0	0	0	0	5843200	0	0	0	0	0	0	0	0	0	0	0	0	0	+			0.8	0.8	0.8	107.95
COL5A2	XP_020930354.1;XP_020930353.1;NP_001098759.1	XP_020930354.1;XP_020930353.1;NP_001098759.1	XP_020930354.1 collagen alpha-2(V) chain isoform X1 [Sus scrofa];XP_020930353.1 collagen alpha-2(V) chain isoform X1 [Sus scrofa];NP_001098759.1 collagen alpha-2(V) chain precursor [Sus scrofa]	3	3	57582000	0	6125400	5887200	0	0	0	0	10081000	0	12495000	9882000	13112000	0	0	0	0	0	0	0	0	0	0	0	11628000	1	0	0	0	0	0	0	1	0	1	0	2	5				2.8	2.8	2.8	140.15
PPME1	XP_003357238.3	XP_003357238.3	XP_003357238.3 LOW QUALITY PROTEIN: protein phosphatase methylesterase 1 [Sus scrofa]	2	2	57448000	9338400	0	0	14339000	12799000	0	0	0	0	13516000	0	7455400	0	0	0	0	0	0	0	0	0	11950000	0	0	1	1	0	2	1	0	0	1	1	0	0	0	7				4.5	4.5	4.5	58.024
IGFBP7	NP_001157273.1	NP_001157273.1	NP_001157273.1 insulin-like growth factor-binding protein 7 precursor [Sus scrofa]	2	2	57297000	0	0	4104800	7817200	0	4003900	0	14908000	0	9415300	9355300	7692300	0	0	0	0	0	0	0	0	0	0	0	6821600	0	0	0	1	0	0	0	1	0	0	1	0	3				13.8	13.8	13.8	28.973
LSS	XP_020938159.1	XP_020938159.1	XP_020938159.1 lanosterol synthase [Sus scrofa]	1	1	57286000	8641200	0	7528100	9055600	0	11265000	0	9872600	0	10924000	0	0	0	0	0	0	0	0	0	0	0	9657900	0	0	1	0	2	1	0	0	0	2	0	0	0	0	6				2.7	2.7	2.7	83.184
CSTF3	NP_001254773.1	NP_001254773.1	NP_001254773.1 cleavage stimulation factor subunit 3 [Sus scrofa]	2	2	57226000	5963300	9236700	0	14117000	0	0	0	12279000	6076200	9554300	0	0	0	0	0	0	0	0	0	0	0	8447300	0	0	1	1	1	2	0	0	0	0	1	0	0	0	6				3.8	3.8	3.8	82.921
DERL2	XP_020923382.1	XP_020923382.1	XP_020923382.1 derlin-2 [Sus scrofa]	1	1	56960000	0	12582000	0	10768000	0	0	0	12859000	0	10179000	10572000	0	0	0	0	0	0	0	0	0	0	0	9716700	0	0	1	0	1	0	0	0	1	0	0	0	0	3				12.6	12.6	12.6	27.567
REL	XP_013851591.1;XP_005662584.1	XP_013851591.1;XP_005662584.1	XP_013851591.1 proto-oncogene c-Rel isoform X2 [Sus scrofa];XP_005662584.1 proto-oncogene c-Rel isoform X1 [Sus scrofa]	4	4	56947000	0	0	0	30518000	2641100	4840600	15331000	0	0	0	0	3616800	0	0	0	0	0	0	12455000	0	0	0	0	0	0	1	0	1	2	0	1	0	0	0	0	0	5				9.5	9.5	9.5	64.404
CFAP298	XP_020926579.1;XP_003132800.1	XP_020926579.1;XP_003132800.1	XP_020926579.1 UPF0769 protein C21orf59 homolog isoform X2 [Sus scrofa];XP_003132800.1 UPF0769 protein C21orf59 homolog isoform X1 [Sus scrofa]	2	2	56806000	8860000	0	0	0	0	15976000	0	7885100	7706900	9007600	0	7369800	0	0	0	0	0	13177000	0	0	0	0	0	0	1	0	0	0	0	1	0	1	1	1	0	1	6				16.2	16.2	16.2	22.061
IRF8	XP_020949139.1;XP_020949138.1;NP_001239356.1	XP_020949139.1;XP_020949138.1;NP_001239356.1	XP_020949139.1 interferon regulatory factor 8 isoform X1 [Sus scrofa];XP_020949138.1 interferon regulatory factor 8 isoform X1 [Sus scrofa];NP_001239356.1 interferon regulatory factor 8 [Sus scrofa]	3	3	56620000	5091400	0	0	7299800	12836000	9901600	9699600	2301700	2932000	2765600	0	3792600	0	0	0	0	14884000	0	7755400	0	0	0	0	0	0	1	0	2	3	1	1	0	1	0	0	1	10				8.2	8.2	8.2	48.182
SPI1	NP_001001865.1;XP_005660978.1	NP_001001865.1;XP_005660978.1	NP_001001865.1 transcription factor PU.1 [Sus scrofa];XP_005660978.1 transcription factor PU.1 isoform X1 [Sus scrofa]	3	3	56579000	0	0	0	47895000	0	0	8684400	0	0	0	0	0	0	0	0	32460000	0	0	0	0	0	0	0	0	0	0	0	3	0	0	1	0	0	0	0	0	4				18.9	18.9	18.9	31.093
PTAFR	XP_020951322.1;XP_020951321.1;XP_013851380.1;XP_013851375.1	XP_020951322.1;XP_020951321.1;XP_013851380.1;XP_013851375.1	XP_020951322.1 platelet-activating factor receptor [Sus scrofa];XP_020951321.1 platelet-activating factor receptor [Sus scrofa];XP_013851380.1 platelet-activating factor receptor [Sus scrofa];XP_013851375.1 platelet-activating factor receptor [Sus scrofa]	1	1	56423000	0	8313800	7921300	11592000	12992000	0	15604000	0	0	0	0	0	0	0	0	0	0	0	12677000	0	0	0	0	0	0	1	0	1	0	0	0	0	0	0	0	0	2				6.5	6.5	6.5	40.563
MTMR3	XP_005670859.2;XP_005670858.2;XP_013838491.2;XP_013838490.2;XP_020928757.1;XP_001926554.3;XP_005670856.2;XP_013838489.2;XP_013838488.2;XP_013838487.2;XP_013838486.2	XP_005670859.2;XP_005670858.2;XP_013838491.2;XP_013838490.2;XP_020928757.1;XP_001926554.3;XP_005670856.2;XP_013838489.2;XP_013838488.2;XP_013838487.2;XP_013838486.2	XP_005670859.2 myotubularin-related protein 3 isoform X8 [Sus scrofa];XP_005670858.2 myotubularin-related protein 3 isoform X7 [Sus scrofa];XP_013838491.2 myotubularin-related protein 3 isoform X6 [Sus scrofa];XP_013838490.2 myotubularin-related protein 3	2	2	56087000	0	6250700	0	12670000	5661300	13105000	11727000	6672500	0	0	0	0	0	0	0	0	0	0	0	5667600	0	0	0	0	0	1	0	1	1	2	2	1	0	0	0	0	8				2.1	2.1	2.1	129.04
SMC4	XP_013837622.1;XP_005670009.1;XP_013837623.1;XP_020925389.1;XP_020925388.1	XP_013837622.1;XP_005670009.1;XP_013837623.1;XP_020925389.1;XP_020925388.1	XP_013837622.1 structural maintenance of chromosomes protein 4 isoform X2 [Sus scrofa];XP_005670009.1 structural maintenance of chromosomes protein 4 isoform X2 [Sus scrofa];XP_013837623.1 structural maintenance of chromosomes protein 4 isoform X3 [Sus scr	9	9	56030000	0	2858100	10517000	6121800	16393000	8932900	11206000	0	0	0	0	0	0	0	0	0	18850000	0	0	0	0	0	0	0	0	0	1	2	6	1	1	0	0	0	0	0	11				9	9	9	147.21
RECK	XP_020921648.1;XP_020921642.1;XP_013849109.1;XP_020921624.1;XP_020921638.1	XP_020921648.1;XP_020921642.1;XP_013849109.1;XP_020921624.1;XP_020921638.1	XP_020921648.1 reversion-inducing cysteine-rich protein with Kazal motifs isoform X5 [Sus scrofa];XP_020921642.1 reversion-inducing cysteine-rich protein with Kazal motifs isoform X4 [Sus scrofa];XP_013849109.1 reversion-inducing cysteine-rich protein with	5	5	56030000	0	5787300	0	0	0	0	0	24132000	0	6794200	11514000	7802500	0	0	0	0	0	0	0	20497000	0	0	0	0	0	1	1	0	0	0	0	4	1	3	3	3	16				7.3	7.3	7.3	90.679
ARMC8	XP_020925159.1	XP_020925159.1	XP_020925159.1 LOW QUALITY PROTEIN: armadillo repeat-containing protein 8 [Sus scrofa]	3	3	55833000	9043000	14559000	0	0	2746800	0	0	0	6299600	0	9715800	13469000	0	0	0	0	0	0	0	0	0	0	0	11944000	2	1	1	1	1	1	0	0	0	2	1	1	11				4.8	4.8	4.8	75.352
KLC4	XP_013833405.1;XP_020954394.1;XP_013833404.1;XP_005666074.1;XP_001929257.1	XP_013833405.1;XP_020954394.1;XP_013833404.1;XP_005666074.1;XP_001929257.1	XP_013833405.1 kinesin light chain 4 isoform X2 [Sus scrofa];XP_020954394.1 kinesin light chain 4 isoform X1 [Sus scrofa];XP_013833404.1 kinesin light chain 4 isoform X1 [Sus scrofa];XP_005666074.1 kinesin light chain 4 isoform X1 [Sus scrofa];XP_001929257	5	5	55673000	7997800	2022000	0	0	5780800	11707000	10857000	0	4943500	4548100	2831700	4985200	5711200	0	0	0	0	7430600	13332000	0	0	0	0	0	1	3	1	2	1	2	2	1	0	1	0	0	14				13.2	8.8	8.8	68.221
PSMF1	NP_001230269.1	NP_001230269.1	NP_001230269.1 proteasome inhibitor PI31 subunit [Sus scrofa]	1	1	55672000	7291300	0	8053300	11134000	8112700	13058000	0	0	0	8022600	0	0	0	0	0	0	0	0	0	0	0	7093000	0	0	1	0	0	2	1	1	0	0	0	1	0	0	6				5.6	5.6	5.6	29.56
ITSN2	XP_020944024.1;XP_020944023.1;XP_020944022.1;XP_020944021.1;XP_020944020.1;XP_020944019.1;XP_020944018.1;XP_020944017.1;XP_020944016.1;XP_020944015.1;XP_020944013.1;XP_020944012.1;XP_020944011.1;XP_020944010.1;XP_020944009.1	XP_020944024.1;XP_020944023.1;XP_020944022.1;XP_020944021.1;XP_020944020.1;XP_020944019.1;XP_020944018.1;XP_020944017.1;XP_020944016.1;XP_020944015.1;XP_020944013.1;XP_020944012.1;XP_020944011.1;XP_020944010.1;XP_020944009.1	XP_020944024.1 intersectin-2 isoform X4 [Sus scrofa];XP_020944023.1 intersectin-2 isoform X4 [Sus scrofa];XP_020944022.1 intersectin-2 isoform X4 [Sus scrofa];XP_020944021.1 intersectin-2 isoform X3 [Sus scrofa];XP_020944020.1 intersectin-2 isoform X3 [Sus	3	3	55612000	2682200	5978700	6187200	13601000	0	6561500	12055000	0	0	4467400	4078500	0	0	0	6567800	9446000	0	0	8535600	0	0	0	0	0	0	0	0	4	0	1	0	0	0	0	0	0	5				4.4	4.4	4.4	130.38
TBCC	NP_001245336.1	NP_001245336.1	NP_001245336.1 tubulin-specific chaperone C [Sus scrofa]	3	3	55590000	0	12840000	0	0	10890000	0	11030000	7459700	0	5227800	8142200	0	0	0	0	0	0	0	0	0	0	0	7483500	0	1	0	0	1	0	0	0	2	0	1	2	1	8				9.5	9.5	9.5	39.029
LACTB	NP_001230291.1;XP_020942510.1	NP_001230291.1;XP_020942510.1	NP_001230291.1 serine beta-lactamase-like protein LACTB, mitochondrial [Sus scrofa];XP_020942510.1 serine beta-lactamase-like protein LACTB, mitochondrial isoform X1 [Sus scrofa]	3	3	55473000	0	3048100	5363800	13576000	0	9792800	4085100	9030400	0	2688200	7889000	0	0	0	0	0	0	8076800	0	0	0	0	0	0	0	0	0	0	0	1	0	1	0	0	0	0	2				6.1	6.1	6.1	61.826
ADSL	NP_001124205.1	NP_001124205.1	NP_001124205.1 adenylosuccinate lyase [Sus scrofa]	2	2	55441000	5987000	0	0	8819400	11432000	0	10713000	10576000	0	0	7912800	0	0	0	0	0	13145000	0	0	0	0	0	0	0	1	0	0	1	1	0	1	1	0	0	1	1	7				4.1	4.1	4.1	55.034
MYEF2	XP_005654506.1;XP_005654507.1;XP_013840926.1	XP_005654506.1;XP_005654507.1;XP_013840926.1	XP_005654506.1 myelin expression factor 2 isoform X1 [Sus scrofa];XP_005654507.1 myelin expression factor 2 isoform X2 [Sus scrofa];XP_013840926.1 myelin expression factor 2 isoform X3 [Sus scrofa]	4	4	55313000	7529700	0	0	0	0	0	0	0	3156400	13568000	16156000	14903000	0	0	0	0	0	0	0	0	0	12414000	14431000	0	0	0	0	0	0	0	0	0	0	2	3	3	8				7	7	7	64.505
EMR4	XP_020939604.1;XP_020939603.1;XP_020939605.1;XP_020939609.1;XP_020939608.1;XP_020939607.1;XP_020939606.1	XP_020939604.1;XP_020939603.1;XP_020939605.1	XP_020939604.1 putative adhesion G protein-coupled receptor E4P isoform X1 [Sus scrofa];XP_020939603.1 putative adhesion G protein-coupled receptor E4P isoform X1 [Sus scrofa];XP_020939605.1 putative adhesion G protein-coupled receptor E4P isoform X2 [Sus	3	3	54936000	0	0	0	12526000	10729000	15347000	16333000	0	0	0	0	0	0	0	0	8489500	0	0	0	0	0	0	0	0	0	1	0	1	2	1	1	0	0	0	0	0	6				5.2	5.2	5.2	73.017
PCOLCE	XP_003354522.1	XP_003354522.1	XP_003354522.1 procollagen C-endopeptidase enhancer 1 [Sus scrofa]	2	2	54935000	16029000	0	0	0	0	0	0	9368700	0	12785000	0	16753000	0	0	0	0	0	0	0	0	0	0	0	14856000	0	0	0	0	0	0	0	1	0	1	0	1	3				7.7	7.7	7.7	49.99
PYURF	NP_001258897.1	NP_001258897.1	NP_001258897.1 protein preY, mitochondrial [Sus scrofa]	1	1	54933000	18810000	0	0	20661000	0	0	0	0	6138500	0	0	9323300	0	0	0	0	0	0	0	0	0	0	0	8267900	0	0	0	1	0	0	0	0	0	0	0	0	1				14.2	14.2	14.2	12.467
EHBP1L1	XP_020938501.1;XP_020938500.1;XP_020938499.1;XP_020938498.1;XP_020938496.1;XP_020938495.1;XP_020938494.1;XP_020938506.1;XP_020938505.1;XP_020938504.1;XP_020938503.1;XP_020938502.1;XP_020938497.1	XP_020938501.1;XP_020938500.1;XP_020938499.1;XP_020938498.1;XP_020938496.1;XP_020938495.1;XP_020938494.1;XP_020938506.1;XP_020938505.1;XP_020938504.1;XP_020938503.1;XP_020938502.1;XP_020938497.1	XP_020938501.1 EH domain-binding protein 1-like protein 1 isoform X8 [Sus scrofa];XP_020938500.1 EH domain-binding protein 1-like protein 1 isoform X7 [Sus scrofa];XP_020938499.1 EH domain-binding protein 1-like protein 1 isoform X6 [Sus scrofa];XP_0209384	4	4	54727000	0	3490300	3578700	15928000	1499800	5090700	15940000	0	0	9199200	0	0	0	0	0	10795000	0	0	0	0	0	0	0	0	0	0	0	4	1	1	1	0	0	0	0	0	7				6.3	6.3	6.3	112.48
COQ3	XP_020945963.1;XP_020945957.1	XP_020945963.1;XP_020945957.1	XP_020945963.1 ubiquinone biosynthesis O-methyltransferase, mitochondrial isoform X2 [Sus scrofa];XP_020945957.1 ubiquinone biosynthesis O-methyltransferase, mitochondrial isoform X1 [Sus scrofa]	1	1	54469000	7202100	8038500	4774200	0	0	0	0	8624600	0	7363700	11535000	6931600	0	0	0	0	0	0	0	0	0	0	0	6147000	1	2	0	1	0	0	0	1	1	1	2	0	9				4.6	4.6	4.6	41.395
JUN	NP_999045.1	NP_999045.1	NP_999045.1 transcription factor AP-1 [Sus scrofa]	1	1	54329000	8235300	0	4684300	0	0	0	0	5795400	8558700	9095600	6860300	11099000	0	0	0	0	0	0	0	0	0	0	0	9843000	1	0	0	0	0	0	0	1	1	2	0	1	6				4.5	4.5	4.5	35.629
NELFE	NP_001095295.1;XP_005665861.1	NP_001095295.1;XP_005665861.1	NP_001095295.1 negative elongation factor E [Sus scrofa];XP_005665861.1 negative elongation factor E isoform X1 [Sus scrofa]	2	2	54186000	6283400	7112200	6258900	0	0	0	0	4356700	0	15343000	7350200	7481500	0	0	0	0	0	0	0	0	0	13565000	0	0	0	1	0	0	0	0	0	1	0	1	1	0	4				6.3	6.3	6.3	42.932
APOA1	NP_999563.1	NP_999563.1	NP_999563.1 apolipoprotein A-I preproprotein [Sus scrofa]	3	3	53693000	9582000	0	0	0	0	0	0	12208000	3443000	11218000	6657500	10584000	0	0	0	0	0	0	0	10370000	0	0	0	0	1	0	1	0	0	0	0	1	0	1	0	0	4				13.6	13.6	13.6	30.254
MAP4K2	XP_005660785.1;XP_003122634.2;XP_020938531.1;XP_013849592.1	XP_005660785.1;XP_003122634.2;XP_020938531.1;XP_013849592.1	XP_005660785.1 mitogen-activated protein kinase kinase kinase kinase 2 isoform X3 [Sus scrofa];XP_003122634.2 mitogen-activated protein kinase kinase kinase kinase 2 isoform X2 [Sus scrofa];XP_020938531.1 mitogen-activated protein kinase kinase kinase kina	4	4	53658000	0	6595000	0	9194500	14190000	9850400	13828000	0	0	0	0	0	0	0	0	0	16316000	0	0	0	0	0	0	0	0	0	1	1	3	1	1	0	1	0	0	0	8				5.8	5.8	5.8	90.53
HDDC3	XP_020953659.1;NP_001230338.1	XP_020953659.1;NP_001230338.1	XP_020953659.1 guanosine-3,5-bis(diphosphate) 3-pyrophosphohydrolase MESH1 isoform X1 [Sus scrofa];NP_001230338.1 guanosine-3,5-bis(diphosphate) 3-pyrophosphohydrolase MESH1 [Sus scrofa]	3	3	53657000	0	0	9129700	31445000	0	0	0	0	6080600	0	7002100	0	0	0	0	21311000	0	0	0	0	0	0	0	0	0	0	0	2	0	0	0	1	1	0	0	0	4				34	34	34	16.09
RFTN1	XP_020927016.1	XP_020927016.1	XP_020927016.1 raftlin [Sus scrofa]	3	3	53657000	0	0	8193800	9331400	0	0	0	15516000	9793100	0	10823000	0	0	0	0	0	0	0	0	13131000	0	0	9995700	0	0	0	3	0	0	0	0	4	2	0	2	1	12				7.1	7.1	7.1	61.577
AIDA	XP_013835487.1;XP_003130561.3	XP_013835487.1;XP_003130561.3	XP_013835487.1 axin interactor, dorsalization-associated protein isoform X2 [Sus scrofa];XP_003130561.3 axin interactor, dorsalization-associated protein isoform X1 [Sus scrofa]	4	4	53383000	6132000	0	0	0	0	0	0	9327700	21754000	5622400	10547000	0	0	0	0	0	0	0	0	0	25227000	0	0	0	0	0	0	0	0	0	0	1	2	0	3	0	6				20	20	20	30.283
PHEX	XP_013841461.1;XP_013841458.1;XP_020935054.1;XP_020935053.1;XP_020935052.1;XP_020935050.1;XP_020935049.1;XP_013841456.1;NP_001231523.1	XP_013841461.1;XP_013841458.1;XP_020935054.1;XP_020935053.1;XP_020935052.1;XP_020935050.1;XP_020935049.1;XP_013841456.1;NP_001231523.1	XP_013841461.1 phosphate-regulating neutral endopeptidase isoform X5 [Sus scrofa];XP_013841458.1 phosphate-regulating neutral endopeptidase isoform X4 [Sus scrofa];XP_020935054.1 phosphate-regulating neutral endopeptidase isoform X3 [Sus scrofa];XP_0209350	3	3	53305000	0	0	0	0	0	0	0	27159000	0	3283600	22862000	0	0	0	0	0	0	0	0	0	0	0	21013000	0	0	0	0	0	0	0	0	2	0	0	0	0	2				5.6	5.6	5.6	70.688
TBC1D17	XP_013854128.2;XP_020950420.1	XP_013854128.2;XP_020950420.1	XP_013854128.2 TBC1 domain family member 17 isoform X2 [Sus scrofa];XP_020950420.1 TBC1 domain family member 17 isoform X1 [Sus scrofa]	2	2	53151000	0	0	0	0	0	0	0	0	6784000	11253000	21263000	13851000	0	0	0	0	0	0	0	0	0	0	19543000	0	0	0	0	0	0	0	0	2	1	0	2	2	7				4	4	4	72.9
EIF2B5	XP_020925602.1	XP_020925602.1	XP_020925602.1 translation initiation factor eIF-2B subunit epsilon [Sus scrofa]	4	4	53087000	9327000	8619400	5525500	0	6872900	0	0	7965300	0	7374200	7402600	0	0	0	0	0	0	0	0	0	0	6519800	0	0	2	2	2	0	1	1	2	0	1	2	2	0	15				7.3	7.3	7.3	80.48
ZHX3	XP_020932892.1;XP_020932891.1;XP_020932890.1;XP_020932889.1;XP_020932888.1;XP_020932887.1;NP_001245334.1	XP_020932892.1;XP_020932891.1;XP_020932890.1;XP_020932889.1;XP_020932888.1;XP_020932887.1;NP_001245334.1	XP_020932892.1 zinc fingers and homeoboxes protein 3 isoform X2 [Sus scrofa];XP_020932891.1 zinc fingers and homeoboxes protein 3 isoform X1 [Sus scrofa];XP_020932890.1 zinc fingers and homeoboxes protein 3 isoform X1 [Sus scrofa];XP_020932889.1 zinc finge	1	1	52985000	8207500	0	0	0	0	0	0	0	7725100	7969600	13770000	15313000	0	0	0	0	0	0	0	0	0	0	0	13579000	1	0	0	0	0	0	0	0	0	1	1	1	4				2.4	2.4	2.4	100.22
C7	NP_999447.1	NP_999447.1	NP_999447.1 complement component C7 precursor [Sus scrofa]	2	2	52848000	10770000	0	0	0	0	0	0	9668700	0	0	25842000	6567400	0	0	0	0	0	0	0	0	0	0	23751000	0	1	0	0	0	0	0	0	2	0	0	1	1	5				3.7	3.7	3.7	93.061
CCDC30	XP_020952582.1	XP_020952582.1	XP_020952582.1 coiled-coil domain-containing protein 30 [Sus scrofa]	2	2	52699000	0	0	0	0	42702000	0	0	0	9997100	0	0	0	0	0	0	0	0	0	0	0	11593000	0	0	0	1	0	1	0	1	0	1	0	0	0	0	0	4	+			2.2	2.2	2.2	114.75
RMDN1	XP_013852092.1;XP_005663049.1;XP_013852091.1;XP_020944820.1;XP_020944819.1	XP_013852092.1;XP_005663049.1;XP_013852091.1;XP_020944820.1;XP_020944819.1	XP_013852092.1 regulator of microtubule dynamics protein 1 isoform X5 [Sus scrofa];XP_005663049.1 regulator of microtubule dynamics protein 1 isoform X2 [Sus scrofa];XP_013852091.1 regulator of microtubule dynamics protein 1 isoform X1 [Sus scrofa];XP_0209	5	5	52597000	4917000	0	13180000	0	25778000	0	0	8723300	0	0	0	0	0	0	0	0	29640000	0	0	0	0	0	0	0	0	1	0	1	3	0	0	1	0	0	0	0	6				22.6	22.6	22.6	31.352
ERBIN	XP_020932468.1;XP_020932456.1;XP_020932448.1;XP_020932449.1;XP_020932450.1;XP_020932451.1;XP_020932452.1;XP_020932453.1;XP_020932454.1;XP_020932455.1;XP_020932457.1;XP_020932458.1;XP_013840275.2;XP_020932459.1;XP_020932460.1;XP_020932461.1;XP_020932462.1;XP_020932464.1;XP_020932463.1;XP_020932465.1;XP_020932466.1;XP_020932467.1;XP_020932447.1	XP_020932468.1;XP_020932456.1;XP_020932448.1;XP_020932449.1;XP_020932450.1;XP_020932451.1;XP_020932452.1;XP_020932453.1;XP_020932454.1;XP_020932455.1;XP_020932457.1;XP_020932458.1;XP_013840275.2;XP_020932459.1;XP_020932460.1;XP_020932461.1;XP_020932462.1;XP_020932464.1;XP_020932463.1;XP_020932465.1;XP_020932466.1;XP_020932467.1;XP_020932447.1	XP_020932468.1 erbin isoform X21 [Sus scrofa];XP_020932456.1 erbin isoform X8 [Sus scrofa];XP_020932448.1 erbin isoform X1 [Sus scrofa];XP_020932449.1 erbin isoform X2 [Sus scrofa];XP_020932450.1 erbin isoform X3 [Sus scrofa];XP_020932451.1 erbin isoform X	1	1	52128000	3975200	5446200	5890300	0	5139600	9324400	7762800	0	4938400	5611600	0	4039800	0	0	0	0	0	0	0	0	0	0	0	3582500	0	1	1	2	0	1	0	0	0	0	0	0	5				1	1	1	145.85
GIMAP7	XP_020934575.1;XP_020934574.1;XP_020934573.1	XP_020934575.1;XP_020934574.1;XP_020934573.1	XP_020934575.1 GTPase IMAP family member 7 [Sus scrofa];XP_020934574.1 GTPase IMAP family member 7 [Sus scrofa];XP_020934573.1 GTPase IMAP family member 7 [Sus scrofa]	4	4	51940000	0	0	0	6852800	13035000	18920000	0	0	0	5011900	8120600	0	0	0	0	0	0	15604000	0	0	0	0	0	0	0	0	0	1	3	1	0	0	0	0	1	0	6				19	19	19	34.293
ZFP36L1	XP_020955056.1;XP_013844578.1	XP_020955056.1;XP_013844578.1	XP_020955056.1 mRNA decay activator protein ZFP36L1 [Sus scrofa];XP_013844578.1 mRNA decay activator protein ZFP36L1 [Sus scrofa]	1	1	51842000	8402600	9357000	0	12020000	0	0	6676600	0	0	0	0	15386000	0	0	0	0	0	0	0	0	0	0	0	13644000	0	0	0	1	0	0	0	0	0	0	0	0	1				5.3	5.3	5.3	36.373
ACAP1	XP_020923478.1;XP_020923477.1	XP_020923478.1;XP_020923477.1	XP_020923478.1 arf-GAP with coiled-coil, ANK repeat and PH domain-containing protein 1 [Sus scrofa];XP_020923477.1 arf-GAP with coiled-coil, ANK repeat and PH domain-containing protein 1 [Sus scrofa]	4	4	51542000	0	3887700	6105500	7627500	0	22689000	11233000	0	0	0	0	0	0	0	0	0	0	18713000	0	0	0	0	0	0	0	1	1	1	2	4	3	0	0	0	0	0	12				7	7	7	81.685
SCYL1	XP_005660762.1;XP_020938515.1;XP_003122606.2	XP_005660762.1;XP_020938515.1;XP_003122606.2	XP_005660762.1 N-terminal kinase-like protein isoform X3 [Sus scrofa];XP_020938515.1 N-terminal kinase-like protein isoform X2 [Sus scrofa];XP_003122606.2 N-terminal kinase-like protein isoform X1 [Sus scrofa]	7	7	51522000	5420800	10215000	0	0	0	0	0	0	12724000	0	6592400	16569000	0	0	0	0	0	0	0	0	14564000	0	0	14885000	0	0	0	1	0	0	0	4	2	1	1	2	11				12	12	12	87.938
SLTM	XP_020929334.1;XP_020929330.1;XP_020929243.1;XP_020929246.1;XP_020929249.1;XP_020929263.1;XP_020929266.1;XP_020929268.1;XP_020929273.1;XP_020929276.1;XP_020929277.1;XP_020929282.1;XP_020929285.1;XP_020929293.1;XP_020929298.1;XP_020929305.1;XP_020929312.1;XP_020929322.1;XP_020929237.1;XP_020929255.1	XP_020929334.1;XP_020929330.1;XP_020929243.1;XP_020929246.1;XP_020929249.1;XP_020929263.1;XP_020929266.1;XP_020929268.1;XP_020929273.1;XP_020929276.1;XP_020929277.1;XP_020929282.1;XP_020929285.1;XP_020929293.1;XP_020929298.1;XP_020929305.1;XP_020929312.1;XP_020929322.1;XP_020929237.1	XP_020929334.1 SAFB-like transcription modulator isoform X20 [Sus scrofa];XP_020929330.1 SAFB-like transcription modulator isoform X19 [Sus scrofa];XP_020929243.1 SAFB-like transcription modulator isoform X2 [Sus scrofa];XP_020929246.1 SAFB-like transcript	3	3	51508000	0	0	0	5185200	15313000	9868600	0	0	14642000	0	0	6499300	0	0	0	0	17160000	0	0	0	17426000	0	0	0	0	0	1	0	2	1	0	0	1	0	2	1	8				5.1	5.1	5.1	106
HEBP2	XP_001928597.3;XP_005659235.2	XP_001928597.3;XP_005659235.2	XP_001928597.3 heme-binding protein 2 isoform X2 [Sus scrofa];XP_005659235.2 heme-binding protein 2 isoform X1 [Sus scrofa]	2	2	51417000	7781000	0	7903000	7333600	0	0	3646700	0	0	10161000	7228800	7362700	0	0	0	0	0	0	0	0	0	0	0	6529200	1	0	1	0	0	0	0	0	0	1	0	2	5				12.7	12.7	12.7	22.976
CLCC1	XP_020945764.1;XP_005663660.3;XP_020945763.1;XP_020945761.1;XP_013852759.2;XP_005663662.2;XP_005663661.2;XP_020945760.1;XP_020945759.1;XP_013852758.2	XP_020945764.1;XP_005663660.3;XP_020945763.1;XP_020945761.1;XP_013852759.2;XP_005663662.2;XP_005663661.2;XP_020945760.1;XP_020945759.1;XP_013852758.2	XP_020945764.1 chloride channel CLIC-like protein 1 isoform X6 [Sus scrofa];XP_005663660.3 chloride channel CLIC-like protein 1 isoform X5 [Sus scrofa];XP_020945763.1 chloride channel CLIC-like protein 1 isoform X4 [Sus scrofa];XP_020945761.1 chloride chan	4	4	51399000	0	0	0	0	0	0	0	17656000	0	0	12068000	21675000	0	0	0	0	0	0	0	14997000	0	0	0	0	0	1	1	0	0	0	0	2	0	0	2	0	6				13.2	13.2	13.2	63.896
RBMS3	XP_020925631.1;XP_020925630.1;XP_020925629.1	XP_020925631.1;XP_020925630.1;XP_020925629.1	XP_020925631.1 RNA-binding motif, single-stranded-interacting protein 3 isoform X3 [Sus scrofa];XP_020925630.1 RNA-binding motif, single-stranded-interacting protein 3 isoform X2 [Sus scrofa];XP_020925629.1 RNA-binding motif, single-stranded-interacting pr	1	1	51391000	12466000	0	0	0	0	0	0	7948200	0	14167000	6632700	10177000	0	0	0	0	0	0	0	0	0	0	0	9025100	0	0	0	0	0	0	0	1	0	1	0	0	2				5	2.5	2.5	64.656
TREH	XP_020918604.1;XP_020918605.1	XP_020918604.1	XP_020918604.1 trehalase [Sus scrofa]	3	3	50988000	3595600	0	9050000	0	0	11953000	26390000	0	0	0	0	0	0	0	0	0	0	0	21440000	0	0	0	0	0	0	0	2	1	0	0	3	0	0	0	0	0	6				6.7	6.7	6.7	66.454
RRP12	XP_020928419.1	XP_020928419.1	XP_020928419.1 RRP12-like protein [Sus scrofa]	2	2	50680000	0	0	0	3339000	0	0	0	13192000	0	0	13161000	20988000	0	0	0	0	0	0	0	11205000	0	0	0	0	0	0	0	1	0	0	0	2	0	0	0	0	3				1.9	1.9	1.9	143.3
PPP1R21	XP_003125203.2;XP_005655284.1	XP_003125203.2	XP_003125203.2 protein phosphatase 1 regulatory subunit 21 isoform X1 [Sus scrofa]	3	3	50465000	2813800	0	3658600	16379000	0	0	0	2450600	0	12875000	12288000	0	0	0	0	11811000	0	0	0	0	0	10673000	0	0	0	0	1	3	0	0	0	1	0	0	1	2	8				5.5	5.5	5.5	88.337
YTHDF2	XP_005665209.1	XP_005665209.1	XP_005665209.1 LOW QUALITY PROTEIN: YTH domain-containing family protein 2 [Sus scrofa]	1	1	50449000	11818000	20203000	0	0	0	0	0	0	0	0	0	18427000	0	0	0	0	0	0	0	0	0	0	0	16341000	0	1	0	0	1	1	1	1	1	1	0	1	8				5.1	1.6	1.6	78.526
NRM	XP_013833047.1;NP_001116623.1	XP_013833047.1;NP_001116623.1	XP_013833047.1 nurim isoform X1 [Sus scrofa];NP_001116623.1 nurim [Sus scrofa]	1	1	50397000	0	19518000	0	0	0	4679100	0	16224000	0	0	0	9976000	0	0	0	0	0	0	0	0	0	0	0	8846700	0	2	0	0	0	0	0	1	0	0	0	1	4				9.9	9.9	9.9	22.354
NSL1	XP_020919630.1	XP_020919630.1	XP_020919630.1 kinetochore-associated protein NSL1 homolog [Sus scrofa]	1	1	50360000	0	7685300	8420500	0	0	8072700	11276000	0	0	0	14906000	0	0	0	0	0	0	0	0	0	0	0	13700000	0	0	0	1	0	1	0	0	0	0	0	0	0	2				3.8	3.8	3.8	44.683
PHF11	XP_013835948.1;NP_001231256.1;XP_013835950.1;XP_013835949.1;XP_005668455.1	XP_013835948.1;NP_001231256.1;XP_013835950.1;XP_013835949.1;XP_005668455.1	XP_013835948.1 PHD finger protein 11 isoform X2 [Sus scrofa];NP_001231256.1 PHD finger protein 11 [Sus scrofa];XP_013835950.1 PHD finger protein 11 isoform X4 [Sus scrofa];XP_013835949.1 PHD finger protein 11 isoform X3 [Sus scrofa];XP_005668455.1 PHD fing	3	3	50287000	0	0	0	9883200	0	0	6908700	0	11741000	10748000	11006000	0	0	0	0	0	0	0	5612800	0	0	0	0	0	0	0	0	2	1	0	0	0	1	1	0	0	5				15.5	15.5	15.5	31.526
BCKDHB	XP_020938559.1;NP_001116691.1	XP_020938559.1;NP_001116691.1	XP_020938559.1 2-oxoisovalerate dehydrogenase subunit beta, mitochondrial isoform X1 [Sus scrofa];NP_001116691.1 2-oxoisovalerate dehydrogenase subunit beta, mitochondrial [Sus scrofa]	2	2	50055000	0	0	5130200	0	0	0	0	7193600	0	11711000	11151000	14868000	0	0	0	0	0	0	0	0	0	0	0	13185000	0	0	0	0	0	0	0	1	0	2	0	1	4				5.8	5.8	5.8	43.323
VCPIP1	XP_003355093.2	XP_003355093.2	XP_003355093.2 deubiquitinating protein VCIP135 [Sus scrofa]	2	2	49924000	4515200	10166000	0	0	4200000	0	8126300	8246300	0	0	6995500	7674600	0	0	0	0	0	0	0	0	0	0	0	6805900	0	1	1	0	1	1	2	0	0	0	0	1	7				2.1	2.1	2.1	134.31
CDC42EP1	XP_013852987.1;XP_003481602.1	XP_013852987.1;XP_003481602.1	XP_013852987.1 cdc42 effector protein 1 [Sus scrofa];XP_003481602.1 cdc42 effector protein 1 [Sus scrofa]	1	1	49843000	0	0	0	0	0	0	0	12296000	5212400	8632700	11202000	12499000	0	0	0	0	0	0	0	0	0	0	0	11085000	0	0	0	0	0	0	0	1	1	1	1	1	5				5.1	5.1	5.1	39.174
C4BPA	XP_020918984.1;XP_020918983.1;XP_020918981.1;XP_013835101.2;XP_005667608.2;XP_005667607.2	XP_020918984.1;XP_020918983.1;XP_020918981.1;XP_013835101.2;XP_005667608.2;XP_005667607.2	XP_020918984.1 C4b-binding protein alpha chain isoform X4 [Sus scrofa];XP_020918983.1 C4b-binding protein alpha chain isoform X3 [Sus scrofa];XP_020918981.1 C4b-binding protein alpha chain isoform X2 [Sus scrofa];XP_013835101.2 C4b-binding protein alpha ch	2	2	49619000	0	0	14869000	0	0	0	34750000	0	0	0	0	0	0	0	0	0	0	0	28232000	0	0	0	0	0	0	1	1	0	0	0	1	0	0	0	0	0	3				4.1	4.1	4.1	60.799
GIGYF2	XP_020931293.1;XP_020931292.1;XP_020931290.1;XP_020931289.1;XP_020931288.1;XP_020931287.1;XP_020931286.1;XP_020931285.1;XP_020931291.1	XP_020931293.1;XP_020931292.1;XP_020931290.1;XP_020931289.1;XP_020931288.1;XP_020931287.1;XP_020931286.1;XP_020931285.1;XP_020931291.1	XP_020931293.1 GRB10-interacting GYF protein 2 isoform X5 [Sus scrofa];XP_020931292.1 GRB10-interacting GYF protein 2 isoform X4 [Sus scrofa];XP_020931290.1 GRB10-interacting GYF protein 2 isoform X2 [Sus scrofa];XP_020931289.1 GRB10-interacting GYF protei	3	3	49563000	4362000	0	0	4144900	0	0	0	15166000	0	0	0	25889000	0	0	0	0	0	0	0	0	0	0	0	22959000	0	0	0	1	0	0	0	1	0	0	0	3	5				4.9	4.9	4.9	131.18
CWF19L1	XP_020928045.1;XP_013839114.1;XP_001929566.3;XP_013839115.1;XP_020928046.1;XP_013839117.1;XP_013839116.1	XP_020928045.1;XP_013839114.1;XP_001929566.3;XP_013839115.1	XP_020928045.1 CWF19-like protein 1 isoform X3 [Sus scrofa];XP_013839114.1 CWF19-like protein 1 isoform X2 [Sus scrofa];XP_001929566.3 CWF19-like protein 1 isoform X1 [Sus scrofa];XP_013839115.1 CWF19-like protein 1 isoform X4 [Sus scrofa]	4	4	49560000	0	0	0	0	0	18355000	6642400	7269600	4619600	12673000	0	0	0	0	0	0	0	0	0	0	0	11205000	0	0	0	0	0	0	1	0	1	1	2	1	1	1	8				12.2	12.2	12.2	45.626
ANKRD22	XP_001928495.1	XP_001928495.1	XP_001928495.1 ankyrin repeat domain-containing protein 22 [Sus scrofa]	2	2	49429000	0	0	16493000	11932000	0	0	18371000	0	0	2634000	0	0	0	0	14760000	0	0	0	0	0	0	0	0	0	0	1	2	2	1	1	1	0	0	0	0	0	8				10.5	10.5	10.5	22.056
WDFY4	XP_020928683.1	XP_020928683.1	XP_020928683.1 LOW QUALITY PROTEIN: WD repeat- and FYVE domain-containing protein 4 [Sus scrofa]	3	3	49373000	4025100	0	0	15359000	8102000	16248000	0	0	0	5638900	0	0	0	0	0	10359000	0	13451000	0	0	0	0	0	0	0	0	0	2	1	2	0	0	1	0	0	0	6				1.2	1.2	1.2	354.28
ZFR	XP_020932637.1;XP_020932636.1	XP_020932637.1;XP_020932636.1	XP_020932637.1 zinc finger RNA-binding protein isoform X2 [Sus scrofa];XP_020932636.1 zinc finger RNA-binding protein isoform X1 [Sus scrofa]	4	4	49105000	2671900	0	4853700	0	1728400	4192200	3761000	8371800	5588200	0	10274000	7664300	0	0	0	0	0	0	0	0	0	0	9442800	0	1	0	0	0	0	1	0	1	2	0	1	1	7				5.3	5.3	5.3	116.91
ENO2	XP_005652652.1;XP_020948071.1	XP_005652652.1;XP_020948071.1	XP_005652652.1 gamma-enolase isoform X1 [Sus scrofa];XP_020948071.1 gamma-enolase isoform X2 [Sus scrofa]	3	3	49009000	4134500	0	0	0	0	0	0	20381000	6454300	6522400	0	11517000	0	0	0	0	0	0	0	18463000	7602200	0	0	8944100	0	0	0	0	0	0	0	4	1	2	1	1	9				23.3	10.6	10.6	47.196
CEBPD	XP_005663148.1	XP_005663148.1	XP_005663148.1 CCAAT/enhancer-binding protein delta [Sus scrofa]	3	3	48911000	0	9675300	0	0	1438500	0	0	13682000	10535000	0	4668900	8911000	0	0	0	0	0	0	0	11517000	0	0	0	8006800	0	3	0	2	0	1	0	2	1	0	1	2	12				17.6	17.6	17.6	27.174
NEDD4	XP_020950547.1;XP_020950565.1;XP_020950558.1;XP_020950542.1;XP_020950539.1	XP_020950547.1;XP_020950565.1;XP_020950558.1;XP_020950542.1;XP_020950539.1	XP_020950547.1 E3 ubiquitin-protein ligase NEDD4 isoform X3 [Sus scrofa];XP_020950565.1 E3 ubiquitin-protein ligase NEDD4 isoform X5 [Sus scrofa];XP_020950558.1 E3 ubiquitin-protein ligase NEDD4 isoform X5 [Sus scrofa];XP_020950542.1 E3 ubiquitin-protein l	2	2	48833000	7532900	10348000	0	0	5479500	0	0	11592000	2195300	0	11685000	0	0	0	0	0	0	0	0	0	0	0	10740000	0	0	0	0	0	0	0	0	1	1	0	0	0	2				3.4	3.4	3.4	104.46
-	CON__P34955	CON__P34955		2	2	48763000	0	7741700	0	41021000	0	0	0	0	0	0	0	0	0	0	0	27801000	0	0	0	0	0	0	0	0	0	0	0	2	0	0	0	0	0	0	0	0	2			+	8.2	8.2	8.2	46.103
TNFAIP6	NP_001153079.1	NP_001153079.1	NP_001153079.1 tumor necrosis factor-inducible gene 6 protein precursor [Sus scrofa]	3	3	48733000	0	10499000	0	12376000	0	13854000	12004000	0	0	0	0	0	0	0	0	0	0	0	9752100	0	0	0	0	0	0	2	0	4	0	0	0	0	0	0	0	0	6				11.9	11.9	11.9	31.151
CDKN2AIPNL	NP_001231466.1	NP_001231466.1	NP_001231466.1 CDKN2AIP N-terminal-like protein [Sus scrofa]	1	1	48710000	7781100	6185800	5757900	6444300	3789900	2188200	0	3467000	3098600	5366000	4631000	0	0	0	0	0	0	0	0	0	0	0	4256300	0	0	0	0	1	0	0	0	0	0	0	0	0	1				15.5	15.5	15.5	13.182
NUDT18	XP_001927515.2	XP_001927515.2	XP_001927515.2 8-oxo-dGDP phosphatase NUDT18 [Sus scrofa]	1	1	48539000	0	3399400	3272100	6301000	2477600	5057900	3970400	8815600	7350300	7895000	0	0	0	0	0	0	0	0	0	0	0	6980200	0	0	0	0	0	1	0	0	0	1	0	1	0	0	3				5	5	5	35.661
TBC1D23	XP_020926967.1;XP_020926966.1	XP_020926967.1;XP_020926966.1	XP_020926967.1 TBC1 domain family member 23 isoform X2 [Sus scrofa];XP_020926966.1 TBC1 domain family member 23 isoform X1 [Sus scrofa]	2	2	48471000	0	0	13530000	21518000	13423000	0	0	0	0	0	0	0	0	0	0	0	15434000	0	0	0	0	0	0	0	0	0	0	1	1	0	0	0	0	0	0	0	2				4.4	4.4	4.4	76.538
TBC1D1	XP_020956761.1;XP_020956760.1;XP_020956759.1;XP_020956763.1;XP_020956762.1;XP_020956765.1;XP_020956766.1	XP_020956761.1;XP_020956760.1;XP_020956759.1;XP_020956763.1;XP_020956762.1;XP_020956765.1	XP_020956761.1 TBC1 domain family member 1 isoform X3 [Sus scrofa];XP_020956760.1 TBC1 domain family member 1 isoform X2 [Sus scrofa];XP_020956759.1 TBC1 domain family member 1 isoform X1 [Sus scrofa];XP_020956763.1 TBC1 domain family member 1 isoform X5 [	5	5	48458000	0	0	0	0	27842000	0	20616000	0	0	0	0	0	0	0	0	0	32014000	0	0	0	0	0	0	0	0	1	0	1	5	0	1	0	0	0	0	0	8				5.2	5.2	5.2	131.63
LANCL2	XP_020935003.1;XP_020935002.1;XP_020935001.1	XP_020935003.1;XP_020935002.1;XP_020935001.1	XP_020935003.1 lanC-like protein 2 isoform X3 [Sus scrofa];XP_020935002.1 lanC-like protein 2 isoform X2 [Sus scrofa];XP_020935001.1 lanC-like protein 2 isoform X1 [Sus scrofa]	4	4	48366000	4253000	0	0	0	0	0	12113000	8450000	2469700	0	12038000	9042000	0	0	0	0	0	0	0	0	0	0	11064000	0	2	1	1	2	1	1	2	3	1	1	3	2	20				10.8	10.8	10.8	51.303
SMNDC1	XP_005671508.1	XP_005671508.1	XP_005671508.1 survival of motor neuron-related-splicing factor 30 isoform X1 [Sus scrofa]	1	1	48359000	0	0	0	0	10453000	0	0	13518000	0	12837000	0	11551000	0	0	0	0	0	0	0	0	0	0	0	10243000	0	0	0	1	1	0	1	1	0	1	0	0	5				30.7	6.5	6.5	22.428
YIF1B	NP_001231935.1;XP_005664593.2	NP_001231935.1;XP_005664593.2	NP_001231935.1 protein YIF1B [Sus scrofa];XP_005664593.2 protein YIF1B isoform X1 [Sus scrofa]	1	1	48162000	0	0	24938000	0	0	0	0	0	0	0	0	23224000	0	0	0	0	0	0	0	0	0	0	0	20595000	0	0	1	0	0	0	0	1	0	0	0	2	4				4.2	4.2	4.2	33.788
MAD1L1	XP_020941634.1	XP_020941634.1	XP_020941634.1 mitotic spindle assembly checkpoint protein MAD1 [Sus scrofa]	4	4	47719000	0	0	0	6683800	0	0	0	0	0	0	0	41035000	0	0	0	0	0	0	0	0	0	0	0	36390000	0	0	1	2	0	0	0	1	0	0	0	2	6				7.7	7.7	7.7	82.803
LTB4R	XP_013833635.1;XP_005666307.2	XP_013833635.1;XP_005666307.2	XP_013833635.1 leukotriene B4 receptor 1 [Sus scrofa];XP_005666307.2 leukotriene B4 receptor 1 [Sus scrofa]	1	1	47713000	0	0	0	14245000	0	17723000	15745000	0	0	0	0	0	0	0	0	0	0	0	12792000	0	0	0	0	0	0	0	1	1	1	2	0	0	0	0	0	0	5				3.7	3.7	3.7	37.607
HSDL1	XP_013853609.1;XP_005664377.1;XP_005664375.1;XP_003126882.1;XP_020950195.1	XP_013853609.1;XP_005664377.1;XP_005664375.1;XP_003126882.1	XP_013853609.1 inactive hydroxysteroid dehydrogenase-like protein 1 isoform X2 [Sus scrofa];XP_005664377.1 inactive hydroxysteroid dehydrogenase-like protein 1 isoform X2 [Sus scrofa];XP_005664375.1 inactive hydroxysteroid dehydrogenase-like protein 1 isof	3	3	47452000	0	0	0	0	0	0	0	38227000	0	0	9225100	0	0	0	0	0	0	0	0	32469000	0	0	0	0	0	0	0	0	0	0	0	2	0	0	1	0	3				10	10	10	34.611
PI16	NP_001230456.1	NP_001230456.1	NP_001230456.1 peptidase inhibitor 16 precursor [Sus scrofa]	3	3	47433000	0	0	0	0	0	0	0	0	17646000	0	23784000	6004000	0	0	0	0	0	0	0	0	20024000	0	22299000	0	0	0	0	0	0	0	0	2	4	0	2	0	8				9.3	9.3	9.3	49.348
EXOC6	XP_020929454.1;XP_020929452.1;XP_020929453.1;XP_020929451.1	XP_020929454.1;XP_020929452.1;XP_020929453.1;XP_020929451.1	XP_020929454.1 exocyst complex component 6 isoform X4 [Sus scrofa];XP_020929452.1 exocyst complex component 6 isoform X2 [Sus scrofa];XP_020929453.1 exocyst complex component 6 isoform X3 [Sus scrofa];XP_020929451.1 exocyst complex component 6 isoform X1 [	2	2	47329000	0	0	0	12551000	17433000	0	17345000	0	0	0	0	0	0	0	0	0	0	0	14091000	0	0	0	0	0	0	0	0	2	0	0	0	0	0	0	0	0	2				3.4	3.4	3.4	93.394
ELF1	XP_020921298.1;XP_020921297.1;XP_020921296.1;XP_005668505.1;XP_020921295.1;XP_020921294.1;XP_020921293.1;XP_003131046.3	XP_020921298.1;XP_020921297.1;XP_020921296.1;XP_005668505.1;XP_020921295.1;XP_020921294.1;XP_020921293.1;XP_003131046.3	XP_020921298.1 ETS-related transcription factor Elf-1 isoform X2 [Sus scrofa];XP_020921297.1 ETS-related transcription factor Elf-1 isoform X2 [Sus scrofa];XP_020921296.1 ETS-related transcription factor Elf-1 isoform X2 [Sus scrofa];XP_005668505.1 ETS-rel	2	2	46796000	0	0	0	0	15421000	31375000	0	0	0	0	0	0	0	0	0	0	17494000	26114000	0	0	0	0	0	0	0	1	1	1	2	2	1	0	0	0	0	0	8				8.3	8.3	8.3	62.772
MDC1	XP_013833046.1;XP_020953582.1;XP_020953581.1;XP_013833045.1;XP_005665786.1;XP_013833044.1;XP_013833043.1;XP_020953579.1;XP_013833042.1;XP_013833041.1;XP_013833040.1;XP_020953578.1;NP_001116610.1	XP_013833046.1;XP_020953582.1;XP_020953581.1;XP_013833045.1;XP_005665786.1;XP_013833044.1;XP_013833043.1;XP_020953579.1;XP_013833042.1;XP_013833041.1;XP_013833040.1;XP_020953578.1;NP_001116610.1	XP_013833046.1 mediator of DNA damage checkpoint protein 1 isoform X11 [Sus scrofa];XP_020953582.1 mediator of DNA damage checkpoint protein 1 isoform X10 [Sus scrofa];XP_020953581.1 mediator of DNA damage checkpoint protein 1 isoform X9 [Sus scrofa];XP_01	3	3	46749000	0	8840700	0	6547900	0	0	0	11193000	0	0	0	20167000	0	0	0	4437700	0	0	0	0	0	0	0	0	0	0	1	2	0	0	0	1	0	0	0	0	4				2.2	2.2	2.2	210.66
FN3KRP	XP_003131177.2	XP_003131177.2	XP_003131177.2 LOW QUALITY PROTEIN: ketosamine-3-kinase [Sus scrofa]	2	2	46737000	3599900	0	12765000	0	3700500	0	0	13853000	5321600	7497100	0	0	0	0	0	0	0	0	0	11767000	0	0	0	0	0	0	0	0	0	0	0	3	0	1	0	0	4				9.7	9.7	9.7	33.911
UBE3C	XP_005673135.2;XP_020934695.1;XP_020934694.1;XP_020934693.1;XP_020934692.1;XP_020934691.1	XP_005673135.2;XP_020934695.1;XP_020934694.1;XP_020934693.1;XP_020934692.1;XP_020934691.1	XP_005673135.2 ubiquitin-protein ligase E3C isoform X5 [Sus scrofa];XP_020934695.1 ubiquitin-protein ligase E3C isoform X4 [Sus scrofa];XP_020934694.1 ubiquitin-protein ligase E3C isoform X4 [Sus scrofa];XP_020934693.1 ubiquitin-protein ligase E3C isoform	2	2	46734000	4092200	0	0	11542000	0	4923600	0	7178200	0	5333600	7088400	6576500	0	0	0	7822200	0	0	0	0	0	0	0	0	0	0	0	3	0	1	0	0	0	0	0	0	4				4.4	4.4	4.4	104.05
CHKB	NP_001193289.1	NP_001193289.1	NP_001193289.1 choline/ethanolamine kinase [Sus scrofa]	2	2	46520000	0	5592800	8299500	0	5993100	10963000	0	5203800	5854400	0	4613500	0	0	0	0	0	0	0	0	0	0	0	4240300	0	0	1	0	0	0	2	0	2	1	0	1	0	7				8.4	8.4	8.4	45.001
RAB12	XP_020951726.1	XP_020951726.1	XP_020951726.1 ras-related protein Rab-12 [Sus scrofa]	3	3	46479000	1914700	0	0	0	0	0	0	8558700	7836000	5059700	7504500	15605000	0	0	0	0	0	0	0	0	0	0	0	13839000	0	1	0	0	0	0	0	3	0	0	0	2	6				12.7	12.7	12.7	27.304
ATL2	XP_020943278.1;XP_020943277.1;XP_020943276.1;XP_020943275.1;XP_020943274.1;XP_020943273.1;XP_020943272.1;XP_020943271.1;XP_020943270.1;XP_005662670.1;XP_020943269.1;XP_003481284.1;XP_005662669.1	XP_020943278.1;XP_020943277.1;XP_020943276.1;XP_020943275.1;XP_020943274.1;XP_020943273.1;XP_020943272.1;XP_020943271.1;XP_020943270.1;XP_005662670.1;XP_020943269.1;XP_003481284.1;XP_005662669.1	XP_020943278.1 atlastin-2 isoform X9 [Sus scrofa];XP_020943277.1 atlastin-2 isoform X9 [Sus scrofa];XP_020943276.1 atlastin-2 isoform X9 [Sus scrofa];XP_020943275.1 atlastin-2 isoform X8 [Sus scrofa];XP_020943274.1 atlastin-2 isoform X8 [Sus scrofa];XP_020	2	2	46320000	0	5076700	5067700	6671700	2942900	0	5400800	0	0	0	6153100	15007000	0	0	0	0	0	0	0	0	0	0	0	13308000	0	1	1	1	0	0	1	1	1	0	1	3	10				6.1	6.1	6.1	46.889
SSH3	XP_003122521.1;XP_005660695.1	XP_003122521.1;XP_005660695.1	XP_003122521.1 protein phosphatase Slingshot homolog 3 isoform X2 [Sus scrofa];XP_005660695.1 protein phosphatase Slingshot homolog 3 isoform X1 [Sus scrofa]	4	4	46269000	0	0	0	7475200	11362000	0	19275000	0	8157300	0	0	0	0	0	0	0	0	0	15660000	0	0	0	0	0	0	0	0	1	2	2	4	0	0	0	0	0	9				8.6	8.6	8.6	72.571
LGALS8	XP_020927653.1;XP_020927650.1;XP_020927646.1;XP_020927654.1;NP_001136299.1;XP_020927647.1;XP_020927649.1;XP_020927648.1;XP_020927651.1;XP_020927652.1;XP_020927645.1;XP_020927644.1;XP_020927642.1;XP_020927643.1;XP_020927639.1;XP_020927640.1;XP_020927641.1	XP_020927653.1;XP_020927650.1;XP_020927646.1;XP_020927654.1;NP_001136299.1;XP_020927647.1;XP_020927649.1;XP_020927648.1;XP_020927651.1;XP_020927652.1;XP_020927645.1;XP_020927644.1;XP_020927642.1;XP_020927643.1;XP_020927639.1;XP_020927640.1;XP_020927641.1	XP_020927653.1 galectin-8 isoform X8 [Sus scrofa];XP_020927650.1 galectin-8 isoform X6 [Sus scrofa];XP_020927646.1 galectin-8 isoform X5 [Sus scrofa];XP_020927654.1 galectin-8 isoform X8 [Sus scrofa];NP_001136299.1 galectin-8 [Sus scrofa];XP_020927647.1 ga	3	3	46183000	5981100	0	0	11037000	0	5740800	8500400	0	6240200	4493100	0	4190300	0	0	0	0	0	0	0	0	0	0	0	3716000	0	1	0	2	1	2	2	0	0	0	0	0	8				10.7	10.7	10.7	34.142
SLMAP	XP_020924718.1;XP_020924684.1;XP_020924673.1;XP_020924692.1;XP_020924691.1;XP_020924690.1;XP_020924689.1;XP_020924688.1;XP_020924687.1;XP_020924685.1;XP_020924682.1;XP_020924707.1;XP_020924717.1;XP_020924681.1;XP_020924680.1;XP_020924679.1;XP_020924678.1;XP_020924677.1;XP_020924676.1;XP_020924674.1;XP_020924693.1;XP_020924695.1;XP_020924694.1;XP_020924698.1;XP_020924696.1;XP_020924716.1;XP_020924715.1;XP_020924714.1;XP_020924713.1;XP_020924712.1;XP_020924711.1;XP_020924710.1;XP_020924706.1;XP_020924683.1;XP_020924705.1;XP_020924704.1;XP_020924703.1;XP_020924702.1;XP_020924701.1;XP_020924700.1;XP_020924699.1;XP_020924672.1	XP_020924718.1;XP_020924684.1;XP_020924673.1;XP_020924692.1;XP_020924691.1;XP_020924690.1;XP_020924689.1;XP_020924688.1;XP_020924687.1;XP_020924685.1;XP_020924682.1;XP_020924707.1;XP_020924717.1;XP_020924681.1;XP_020924680.1;XP_020924679.1;XP_020924678.1;XP_020924677.1;XP_020924676.1;XP_020924674.1;XP_020924693.1;XP_020924695.1;XP_020924694.1;XP_020924698.1;XP_020924696.1;XP_020924716.1;XP_020924715.1;XP_020924714.1;XP_020924713.1;XP_020924712.1;XP_020924711.1;XP_020924710.1;XP_020924706.1;XP_020924683.1;XP_020924705.1;XP_020924704.1;XP_020924703.1;XP_020924702.1;XP_020924701.1;XP_020924700.1;XP_020924699.1;XP_020924672.1	XP_020924718.1 sarcolemmal membrane-associated protein isoform X41 [Sus scrofa];XP_020924684.1 sarcolemmal membrane-associated protein isoform X11 [Sus scrofa];XP_020924673.1 sarcolemmal membrane-associated protein isoform X2 [Sus scrofa];XP_020924692.1 sa	4	4	46146000	0	0	9238300	6664700	0	0	2789300	16849000	1376200	3407100	4382200	1439900	0	0	0	0	0	0	0	14311000	0	0	0	0	0	0	1	1	0	0	0	0	0	0	2	0	4				5.9	5.9	5.9	86.016
MPDU1	NP_001038084.1	NP_001038084.1	NP_001038084.1 mannose-P-dolichol utilization defect 1 protein [Sus scrofa]	2	2	46137000	0	0	3851700	5999500	0	17389000	0	0	0	0	18897000	0	0	0	0	0	0	13486000	0	0	0	0	18224000	0	0	1	0	0	1	1	0	0	0	0	3	0	6				8.1	8.1	8.1	26.76
GCLM	XP_001926413.2	XP_001926413.2	XP_001926413.2 glutamate--cysteine ligase regulatory subunit [Sus scrofa]	2	2	46065000	0	10997000	9169300	0	3342500	8490700	7851400	0	0	6214300	0	0	0	0	0	0	0	0	6378800	0	0	0	0	0	0	3	2	0	1	0	0	1	0	0	0	0	7				11.3	11.3	11.3	30.49
MYO9B	XP_020939234.1	XP_020939234.1	XP_020939234.1 LOW QUALITY PROTEIN: unconventional myosin-IXb [Sus scrofa]	5	5	45839000	1112200	13098000	0	18437000	0	4654600	0	5896800	0	0	1921100	719660	0	0	0	12496000	0	0	0	0	0	0	0	0	0	1	0	3	2	1	1	2	0	0	0	0	10				3.5	3.5	3.5	243.43
EXOSC7	NP_001230753.1	NP_001230753.1	NP_001230753.1 exosome complex component RRP42 [Sus scrofa]	2	2	45824000	0	0	0	11547000	17773000	0	0	16503000	0	0	0	0	0	0	0	0	0	0	0	14018000	0	0	0	0	1	0	0	1	0	0	0	0	0	0	0	0	2				8.6	8.6	8.6	31.857
ECHDC3	XP_005668259.3	XP_005668259.3	XP_005668259.3 LOW QUALITY PROTEIN: enoyl-CoA hydratase domain-containing protein 3, mitochondrial [Sus scrofa]	3	3	45737000	7214300	3814400	5695800	3470300	0	0	0	13351000	0	12191000	0	0	0	0	0	0	0	0	0	10845000	0	11274000	0	0	0	0	0	0	0	0	0	3	0	1	0	0	4				11.7	11.7	11.7	31.917
PBRM1	XP_020924587.1;XP_020924573.1;XP_020924562.1;XP_020924563.1;XP_020924564.1;XP_020924565.1;XP_020924566.1;XP_020924567.1;XP_020924568.1;XP_020924570.1;XP_020924571.1;XP_020924572.1;XP_020924574.1;XP_020924586.1;XP_020924575.1;XP_020924576.1;XP_020924577.1;XP_020924578.1;XP_020924579.1;XP_020924580.1;XP_020924581.1;XP_020924582.1;XP_020924583.1;XP_020924584.1;XP_020924561.1	XP_020924587.1;XP_020924573.1;XP_020924562.1;XP_020924563.1;XP_020924564.1;XP_020924565.1;XP_020924566.1;XP_020924567.1;XP_020924568.1;XP_020924570.1;XP_020924571.1;XP_020924572.1;XP_020924574.1;XP_020924586.1;XP_020924575.1;XP_020924576.1;XP_020924577.1;XP_020924578.1;XP_020924579.1;XP_020924580.1;XP_020924581.1;XP_020924582.1;XP_020924583.1;XP_020924584.1;XP_020924561.1	XP_020924587.1 protein polybromo-1 isoform X21 [Sus scrofa];XP_020924573.1 protein polybromo-1 isoform X11 [Sus scrofa];XP_020924562.1 protein polybromo-1 isoform X2 [Sus scrofa];XP_020924563.1 protein polybromo-1 isoform X3 [Sus scrofa];XP_020924564.1 pro	3	3	45363000	0	0	4627900	12919000	0	20422000	0	0	3609200	0	0	3784100	0	0	0	8755900	0	0	0	0	0	0	0	0	0	0	0	2	1	1	0	0	0	0	0	1	5				2.4	2.4	2.4	184.38
ADAP1	NP_999391.1	NP_999391.1	NP_999391.1 arf-GAP with dual PH domain-containing protein 1 [Sus scrofa]	3	3	45142000	0	0	0	25453000	3580400	0	16108000	0	0	0	0	0	0	0	0	0	0	0	13087000	0	0	0	0	0	0	0	0	0	3	1	1	0	0	0	0	0	5				9.4	9.4	9.4	43.453
DPP9	XP_020939701.1;XP_020939702.1;XP_020939703.1	XP_020939701.1;XP_020939702.1;XP_020939703.1	XP_020939701.1 dipeptidyl peptidase 9 isoform X1 [Sus scrofa];XP_020939702.1 dipeptidyl peptidase 9 isoform X1 [Sus scrofa];XP_020939703.1 dipeptidyl peptidase 9 isoform X2 [Sus scrofa]	3	3	44955000	0	44955000	0	0	0	0	0	0	0	0	0	0	0	34703000	0	0	0	0	0	0	0	0	0	0	0	1	0	1	0	0	0	0	0	1	0	0	3				4.3	4.3	4.3	102.2
UBFD1	XP_020942130.1;XP_003357658.1;XP_005656824.1;XP_005656823.1;XP_005656822.1;XP_005656821.1	XP_020942130.1;XP_003357658.1;XP_005656824.1;XP_005656823.1;XP_005656822.1;XP_005656821.1	XP_020942130.1 ubiquitin domain-containing protein UBFD1 isoform X6 [Sus scrofa];XP_003357658.1 ubiquitin domain-containing protein UBFD1 isoform X5 [Sus scrofa];XP_005656824.1 ubiquitin domain-containing protein UBFD1 isoform X4 [Sus scrofa];XP_005656823.	1	1	44875000	6727700	0	3424700	3969200	0	0	0	6637200	5055800	8761800	3498600	6800300	0	0	0	0	0	0	0	0	0	0	0	6030500	1	0	0	0	0	0	0	1	1	1	1	1	6				6.1	6.1	6.1	31.675
CHMP6	XP_020922158.1	XP_020922158.1	XP_020922158.1 charged multivesicular body protein 6 [Sus scrofa]	3	3	44687000	0	0	0	0	0	0	0	25189000	0	0	13606000	5892100	0	0	0	0	0	0	0	0	0	0	12505000	0	0	0	0	0	0	0	0	1	0	0	1	1	3				19.4	19.4	19.4	23.486
CAND2	XP_013837448.1;XP_013837447.1;XP_020925017.1;XP_020925016.1;XP_013837449.1	XP_013837448.1;XP_013837447.1;XP_020925017.1;XP_020925016.1;XP_013837449.1	XP_013837448.1 cullin-associated NEDD8-dissociated protein 2 isoform X3 [Sus scrofa];XP_013837447.1 cullin-associated NEDD8-dissociated protein 2 isoform X3 [Sus scrofa];XP_020925017.1 cullin-associated NEDD8-dissociated protein 2 isoform X2 [Sus scrofa];X	3	3	44534000	0	0	2003600	0	0	0	0	8570200	0	16250000	5941600	11769000	0	0	0	0	0	0	0	0	0	14435000	0	10368000	1	0	0	0	0	0	0	0	1	2	1	0	5				4.8	3.3	3.3	132.2
MICU1	XP_020927621.1;NP_001230534.1;XP_005671127.1;XP_005671126.1;XP_020927620.1;XP_005671125.1;XP_005671124.1;XP_020927618.1;XP_020927617.1	XP_020927621.1;NP_001230534.1;XP_005671127.1;XP_005671126.1;XP_020927620.1;XP_005671125.1;XP_005671124.1;XP_020927618.1;XP_020927617.1	XP_020927621.1 calcium uptake protein 1, mitochondrial isoform X8 [Sus scrofa];NP_001230534.1 calcium uptake protein 1, mitochondrial [Sus scrofa];XP_005671127.1 calcium uptake protein 1, mitochondrial isoform X7 [Sus scrofa];XP_005671126.1 calcium uptake	3	3	44322000	0	0	5167700	9157900	0	0	0	7362500	5890200	0	11362000	5381100	0	0	0	6206600	0	0	0	0	0	0	0	0	0	0	2	1	0	0	0	1	0	0	0	0	4				9.1	9.1	9.1	51.544
GGA3	XP_020922312.1;XP_020922311.1	XP_020922312.1;XP_020922311.1	XP_020922312.1 ADP-ribosylation factor-binding protein GGA3 [Sus scrofa];XP_020922311.1 ADP-ribosylation factor-binding protein GGA3 [Sus scrofa]	5	5	44322000	0	0	0	23743000	8321200	0	0	0	4134500	0	3509400	4614000	0	0	0	16091000	0	0	0	0	0	0	0	0	0	1	0	3	1	2	3	0	1	0	0	0	11				12.7	12.7	12.7	77.45
PTPN18	XP_013837531.1;XP_013837525.1;XP_003133350.2	XP_013837531.1;XP_013837525.1;XP_003133350.2	XP_013837531.1 tyrosine-protein phosphatase non-receptor type 18 isoform X3 [Sus scrofa];XP_013837525.1 tyrosine-protein phosphatase non-receptor type 18 isoform X2 [Sus scrofa];XP_003133350.2 tyrosine-protein phosphatase non-receptor type 18 isoform X1 [S	2	2	44170000	0	16116000	0	0	0	28055000	0	0	0	0	0	0	0	0	0	0	0	23139000	0	0	0	0	0	0	0	1	0	0	0	2	1	0	0	0	0	0	4				6.5	6.5	6.5	47.651
WASL	XP_003134773.1;XP_020934710.1	XP_003134773.1;XP_020934710.1	XP_003134773.1 neural Wiskott-Aldrich syndrome protein isoform X2 [Sus scrofa];XP_020934710.1 neural Wiskott-Aldrich syndrome protein isoform X1 [Sus scrofa]	3	3	44145000	0	0	0	0	0	0	0	19559000	0	7541000	5885000	11159000	0	0	0	0	0	0	0	16613000	0	0	0	0	0	0	0	0	0	0	0	3	0	2	1	2	8				7.3	7.3	7.3	54.641
TAP1	XP_020954029.1;NP_001038046.1	XP_020954029.1;NP_001038046.1	XP_020954029.1 antigen peptide transporter 1 isoform X1 [Sus scrofa];NP_001038046.1 antigen peptide transporter 1 [Sus scrofa]	4	4	44034000	0	0	5722800	0	7567800	15701000	10154000	4888900	0	0	0	0	0	0	0	0	0	12950000	0	0	0	0	0	0	0	0	0	1	2	3	1	0	0	0	0	0	7				7.2	7.2	7.2	79.609
LOC100621521	XP_020922785.1;XP_020922784.1;XP_020922783.1;XP_020922782.1;XP_003358134.2	XP_020922785.1;XP_020922784.1;XP_020922783.1;XP_020922782.1;XP_003358134.2	XP_020922785.1 ABI gene family member 3 isoform X4 [Sus scrofa];XP_020922784.1 ABI gene family member 3 isoform X3 [Sus scrofa];XP_020922783.1 ABI gene family member 3 isoform X2 [Sus scrofa];XP_020922782.1 ABI gene family member 3 isoform X1 [Sus scrofa];	3	3	43745000	0	0	0	3894600	0	0	0	16106000	3709500	4305700	11398000	4331400	0	0	0	0	0	0	0	0	0	0	10476000	0	1	0	0	0	0	0	0	2	1	2	2	1	9				12.3	12.3	12.3	31.848
PRPF3	XP_005655445.1	XP_005655445.1	XP_005655445.1 U4/U6 small nuclear ribonucleoprotein Prp3 isoform X1 [Sus scrofa]	1	1	43408000	0	0	0	0	0	0	0	0	0	0	25972000	17436000	0	0	0	0	0	0	0	0	0	0	0	15463000	0	0	0	0	0	0	0	0	0	0	1	1	2				8.6	3.3	3.3	62.347
VPS33A	XP_013836761.1;NP_001092074.1	XP_013836761.1;NP_001092074.1	XP_013836761.1 vacuolar protein sorting-associated protein 33A isoform X1 [Sus scrofa];NP_001092074.1 vacuolar protein sorting-associated protein 33A [Sus scrofa]	4	4	43232000	0	2265700	5094200	5445000	0	7817500	0	0	13106000	3690500	5813200	0	0	0	0	0	0	0	0	0	15199000	0	0	0	0	0	1	2	1	1	0	0	1	0	0	1	7				6.8	6.8	6.8	59.927
ZBP1	NP_001116688.1	NP_001116688.1	NP_001116688.1 Z-DNA-binding protein 1 [Sus scrofa]	1	1	43228000	0	0	0	0	4592600	0	6857000	8985800	0	0	13551000	9241400	0	0	0	0	0	0	0	0	0	0	0	8195300	0	0	0	0	0	0	1	0	0	0	0	0	1	+			2.1	2.1	2.1	46.703
LOC100520923	XP_020957434.1;XP_020957433.1;XP_020957431.1	XP_020957434.1;XP_020957433.1;XP_020957431.1	XP_020957434.1 estradiol 17-beta-dehydrogenase 11 [Sus scrofa];XP_020957433.1 estradiol 17-beta-dehydrogenase 11 [Sus scrofa];XP_020957431.1 estradiol 17-beta-dehydrogenase 11 [Sus scrofa]	5	5	43205000	0	4978200	8065400	7145200	0	0	7741800	0	0	0	9664900	5609900	0	0	0	0	0	0	0	0	0	0	0	4974900	0	0	2	1	0	0	0	3	0	0	0	0	6				19	19	19	33.245
CUX1	XP_020941929.1;XP_020941928.1;XP_020941927.1;XP_020941926.1;XP_020941925.1;XP_020941924.1	XP_020941929.1;XP_020941928.1;XP_020941927.1;XP_020941926.1;XP_020941925.1;XP_020941924.1	XP_020941929.1 protein CASP isoform X6 [Sus scrofa];XP_020941928.1 protein CASP isoform X5 [Sus scrofa];XP_020941927.1 protein CASP isoform X4 [Sus scrofa];XP_020941926.1 protein CASP isoform X3 [Sus scrofa];XP_020941925.1 protein CASP isoform X2 [Sus scro	2	2	43104000	2618700	0	4972800	0	4703300	7903100	0	5799600	0	6571300	4704500	5830700	0	0	0	0	0	0	0	0	0	0	0	5170700	1	2	1	1	1	1	0	0	0	1	1	0	9				5.3	5.3	5.3	77.152
PRTFDC1	XP_013845185.2;XP_003130816.5	XP_013845185.2;XP_003130816.5	XP_013845185.2 phosphoribosyltransferase domain-containing protein 1 isoform X2 [Sus scrofa];XP_003130816.5 phosphoribosyltransferase domain-containing protein 1 isoform X1 [Sus scrofa]	1	1	43027000	0	0	0	0	0	0	0	8576900	8471000	9524000	7975300	8479400	0	0	0	0	0	0	0	0	0	0	0	7519500	1	0	0	0	1	0	0	2	1	1	1	1	8				4.3	4.3	4.3	33.189
NECTIN2	XP_013850368.1;NP_001090963.1;XP_013850363.1;XP_020948837.1;XP_005653335.1	XP_013850368.1;NP_001090963.1;XP_013850363.1;XP_020948837.1;XP_005653335.1	XP_013850368.1 nectin-2 isoform X4 [Sus scrofa];NP_001090963.1 nectin-2 precursor [Sus scrofa];XP_013850363.1 nectin-2 isoform X3 [Sus scrofa];XP_020948837.1 nectin-2 isoform X2 [Sus scrofa];XP_005653335.1 nectin-2 isoform X1 [Sus scrofa]	2	2	42910000	0	5684300	0	0	0	0	0	7811200	0	0	12786000	16629000	0	0	0	0	0	0	0	0	0	0	0	14746000	0	1	0	0	0	0	0	1	0	1	1	2	6				9.9	9.9	9.9	48.18
CHPT1	XP_020948340.1;XP_020948339.1;XP_013853477.1	XP_020948340.1;XP_020948339.1;XP_013853477.1	XP_020948340.1 cholinephosphotransferase 1 isoform X3 [Sus scrofa];XP_020948339.1 cholinephosphotransferase 1 isoform X2 [Sus scrofa];XP_013853477.1 cholinephosphotransferase 1 isoform X1 [Sus scrofa]	1	1	42878000	0	0	0	21046000	12458000	0	0	0	0	0	9373100	0	0	0	0	0	0	0	0	0	0	0	8614800	0	0	1	1	1	1	0	1	0	1	0	1	1	8				3.3	3.3	3.3	40.657
AKR1C4	NP_001033715.3;XP_020919727.1	NP_001033715.3;XP_020919727.1	NP_001033715.3 aldo-keto reductase family 1, member C-like 1 [Sus scrofa];XP_020919727.1 aldo-keto reductase family 1, member C-like 1 isoform X1 [Sus scrofa]	2	2	42834000	13555000	0	7856300	0	0	0	0	4589100	0	13253000	3581200	0	13456000	0	0	0	0	0	0	0	0	11816000	0	0	2	0	1	0	0	0	0	1	0	3	1	1	9				9.3	9.3	9.3	36.758
HGH1	XP_003125495.2	XP_003125495.2	XP_003125495.2 protein HGH1 homolog [Sus scrofa]	5	5	42627000	0	8533300	0	14202000	0	14788000	0	0	5103600	0	0	0	0	0	0	0	0	12197000	0	0	0	0	0	0	0	1	0	2	2	2	0	0	1	2	0	0	10				19.7	19.7	19.7	45.958
WDR37	XP_020919697.1;XP_020919696.1;NP_001231383.1;XP_020919695.1;XP_020919694.1;XP_005668308.2;XP_005668307.2;XP_020919693.1;XP_020919692.1	XP_020919697.1;XP_020919696.1;NP_001231383.1;XP_020919695.1;XP_020919694.1;XP_005668308.2;XP_005668307.2;XP_020919693.1;XP_020919692.1	XP_020919697.1 WD repeat-containing protein 37 isoform X8 [Sus scrofa];XP_020919696.1 WD repeat-containing protein 37 isoform X7 [Sus scrofa];NP_001231383.1 WD repeat-containing protein 37 [Sus scrofa];XP_020919695.1 WD repeat-containing protein 37 isoform	1	1	42428000	0	0	0	0	0	0	0	20582000	0	0	11262000	10583000	0	0	0	0	0	0	0	0	0	0	0	9385500	0	0	0	0	0	0	0	1	1	0	1	1	4				3	3	3	54.457
KRT78	XP_020947353.1	XP_020947353.1	XP_020947353.1 keratin, type II cytoskeletal 78 [Sus scrofa]	3	4	42006000	0	0	26235000	0	0	0	0	0	0	0	10371000	5400200	0	0	23479000	0	0	0	0	0	0	0	0	0	0	0	4	0	0	0	0	0	0	0	2	0	6				13.2	7.5	5.4	62.607
EP300	XP_001929248.2;XP_005662241.2	XP_001929248.2;XP_005662241.2	XP_001929248.2 LOW QUALITY PROTEIN: histone acetyltransferase p300 [Sus scrofa];XP_005662241.2 CREB-binding protein [Sus scrofa]	1	1	41952000	0	0	0	7218700	4616400	10357000	0	4624700	3829900	0	4607800	6697800	0	0	0	0	0	0	0	0	0	0	0	5939700	0	0	1	1	1	1	0	1	1	0	0	1	7				0.6	0.6	0.6	263.9
VPS37B	NP_001230300.1	NP_001230300.1	NP_001230300.1 vacuolar protein sorting-associated protein 37B [Sus scrofa]	1	1	41859000	0	9302600	7055400	12843000	0	0	12658000	0	0	0	0	0	0	0	0	0	0	0	10284000	0	0	0	0	0	0	1	1	2	0	0	0	0	0	0	0	0	4				5.9	5.9	5.9	31.435
SAAL1	XP_003122988.1;XP_005661153.1;XP_013849962.1	XP_003122988.1;XP_005661153.1;XP_013849962.1	XP_003122988.1 protein SAAL1 isoform X1 [Sus scrofa];XP_005661153.1 protein SAAL1 isoform X2 [Sus scrofa];XP_013849962.1 protein SAAL1 isoform X3 [Sus scrofa]	3	3	41654000	11457000	0	0	11314000	0	0	0	0	0	4994800	0	13888000	0	0	0	0	0	0	0	0	0	0	0	12316000	1	0	0	1	0	0	0	1	0	0	0	1	4				8.7	8.7	8.7	53.339
AGPAT2	NP_001124006.1	NP_001124006.1	NP_001124006.1 1-acyl-sn-glycerol-3-phosphate acyltransferase beta precursor [Sus scrofa]	2	2	41633000	0	8303000	0	11470000	5976800	15883000	0	0	0	0	0	0	0	0	0	0	0	13100000	0	0	0	0	0	0	0	0	0	1	1	1	1	0	0	0	0	0	4				6.8	6.8	6.8	31.019
PSMD4	XP_005663527.1	XP_005663527.1	XP_005663527.1 26S proteasome non-ATPase regulatory subunit 4 isoform X1 [Sus scrofa]	1	1	41323000	0	0	0	0	25945000	0	0	0	0	0	15378000	0	0	0	0	0	0	0	0	0	0	0	14134000	0	0	0	1	0	1	0	1	0	0	0	2	0	5				39.5	7.4	7.4	41.106
TCF25	XP_020952682.1;XP_020952681.1	XP_020952682.1;XP_020952681.1	XP_020952682.1 transcription factor 25 isoform X2 [Sus scrofa];XP_020952681.1 transcription factor 25 isoform X1 [Sus scrofa]	4	4	41203000	0	0	7787400	11139000	0	0	0	4224800	0	0	4079200	13973000	0	0	0	0	0	0	0	0	0	0	0	12391000	0	0	0	2	0	0	0	1	0	0	0	1	4				8.7	8.7	8.7	76.58
PSME3IP1	XP_020949564.1;XP_020949562.1;XP_020949561.1	XP_020949564.1;XP_020949562.1;XP_020949561.1	XP_020949564.1 protein FAM192A [Sus scrofa];XP_020949562.1 protein FAM192A [Sus scrofa];XP_020949561.1 protein FAM192A [Sus scrofa]	2	2	41186000	0	0	0	17449000	0	16303000	0	0	0	0	0	7434400	0	0	0	0	0	0	0	0	0	0	0	6592800	0	0	0	2	0	0	0	0	0	1	0	0	3				11	11	11	28.675
UCKL1	XP_020933298.1;XP_020933297.1;XP_020933296.1;XP_020933295.1;XP_020933294.1;XP_020933293.1;XP_020933292.1;XP_020933291.1;XP_020933290.1;XP_020933289.1;XP_020933288.1;XP_020933287.1;XP_020933286.1;XP_020933285.1;XP_020933284.1;XP_020933282.1	XP_020933298.1;XP_020933297.1;XP_020933296.1;XP_020933295.1;XP_020933294.1;XP_020933293.1;XP_020933292.1;XP_020933291.1;XP_020933290.1;XP_020933289.1;XP_020933288.1;XP_020933287.1;XP_020933286.1;XP_020933285.1;XP_020933284.1;XP_020933282.1	XP_020933298.1 uridine-cytidine kinase-like 1 isoform X16 [Sus scrofa];XP_020933297.1 uridine-cytidine kinase-like 1 isoform X15 [Sus scrofa];XP_020933296.1 uridine-cytidine kinase-like 1 isoform X14 [Sus scrofa];XP_020933295.1 uridine-cytidine kinase-like	3	3	41155000	0	0	5587300	0	8469100	6995700	0	11478000	4147600	4477700	0	0	0	0	0	0	0	0	0	0	4809800	0	0	0	0	0	1	1	0	0	0	1	0	1	0	1	5				7.7	7.7	7.7	59.46
RECQL	NP_001240636.1;XP_020946751.1	NP_001240636.1;XP_020946751.1	NP_001240636.1 ATP-dependent DNA helicase Q1 [Sus scrofa];XP_020946751.1 ATP-dependent DNA helicase Q1 isoform X1 [Sus scrofa]	4	4	41135000	0	0	11979000	0	0	0	0	0	0	0	19164000	9992300	0	0	10721000	0	0	0	0	0	0	0	0	0	0	1	0	2	1	1	1	1	1	0	2	1	11				7.6	7.6	7.6	73.804
CNPY4	XP_020941869.1	XP_020941869.1	XP_020941869.1 protein canopy homolog 4 [Sus scrofa]	2	2	41038000	0	0	0	0	0	0	0	10892000	4240400	6307900	7925200	11672000	0	0	0	0	0	0	0	0	0	5577000	0	0	1	0	0	0	0	0	0	1	0	1	0	1	4				16.6	16.6	16.6	27.366
CNOT9	XP_001925255.3	XP_001925255.3	XP_001925255.3 LOW QUALITY PROTEIN: cell differentiation protein RCD1 homolog [Sus scrofa]	2	2	40987000	9067600	0	0	6560800	8632700	0	0	0	9761200	6965200	0	0	0	0	0	0	0	0	0	0	0	6158200	0	0	4	1	2	2	2	2	1	1	1	1	1	1	19				8.4	8.4	8.4	33.502
BAG5	XP_020937171.1;XP_020937170.1	XP_020937171.1;XP_020937170.1	XP_020937171.1 BAG family molecular chaperone regulator 5 [Sus scrofa];XP_020937170.1 BAG family molecular chaperone regulator 5 [Sus scrofa]	5	5	40775000	2650100	6344300	0	0	2240700	0	0	14778000	0	3650000	0	11112000	0	0	0	0	0	0	0	11205000	0	0	0	11201000	1	0	0	0	0	0	1	3	1	2	1	3	12				18.1	18.1	18.1	50.584
PDE6D	XP_003483803.1	XP_003483803.1	XP_003483803.1 retinal rod rhodopsin-sensitive cGMP 3,5-cyclic phosphodiesterase subunit delta [Sus scrofa]	1	1	40680000	11340000	0	0	0	0	0	0	12730000	8329000	0	8280500	0	0	0	0	0	0	0	0	0	0	0	7610600	0	1	0	0	1	0	0	0	1	0	1	1	0	5				8	8	8	17.362
MITF	XP_020924252.1;XP_020924248.1;XP_020924243.1;XP_020924244.1;NP_001302711.1;XP_020924245.1;XP_020924246.1;XP_020924247.1;XP_020954334.1;NP_001033090.1;XP_020954331.1;XP_020924249.1;XP_020924250.1;XP_020924251.1;XP_020954330.1;XP_013837338.2;XP_020924242.1	XP_020924252.1;XP_020924248.1;XP_020924243.1;XP_020924244.1;NP_001302711.1;XP_020924245.1;XP_020924246.1;XP_020924247.1;XP_020954334.1;NP_001033090.1;XP_020954331.1;XP_020924249.1;XP_020924250.1;XP_020924251.1;XP_020954330.1;XP_013837338.2;XP_020924242.1	XP_020924252.1 microphthalmia-associated transcription factor isoform X12 [Sus scrofa];XP_020924248.1 microphthalmia-associated transcription factor isoform X7 [Sus scrofa];XP_020924243.1 microphthalmia-associated transcription factor isoform X2 [Sus scrof	1	1	40670000	0	0	0	19677000	0	0	11736000	0	0	0	9257300	0	0	0	0	0	0	0	0	0	0	0	8508400	0	1	0	0	1	1	1	1	0	0	1	0	0	6				2.5	2.5	2.5	40.321
GMEB2	XP_020933213.1;XP_020933212.1;XP_020933211.1;XP_020951346.1;XP_020951345.1;XP_020951344.1;XP_020951343.1;XP_020951342.1;XP_020951340.1;XP_020951339.1	XP_020933213.1;XP_020933212.1;XP_020933211.1;XP_020951346.1;XP_020951345.1;XP_020951344.1;XP_020951343.1;XP_020951342.1;XP_020951340.1;XP_020951339.1	XP_020933213.1 glucocorticoid modulatory element-binding protein 2 [Sus scrofa];XP_020933212.1 glucocorticoid modulatory element-binding protein 2 [Sus scrofa];XP_020933211.1 glucocorticoid modulatory element-binding protein 2 [Sus scrofa];XP_020951346.1 g	2	2	40634000	0	0	10217000	13485000	0	0	0	10332000	6599900	0	0	0	0	0	0	9139400	0	0	0	0	0	0	0	0	0	0	1	2	0	1	1	0	1	1	0	0	7				5.6	5.6	5.6	56.384
-	REV__XP_020951467.1	REV__XP_020951467.1	XP_020951467.1 coiled-coil domain-containing protein 28B isoform X2 [Sus scrofa]	1	1	40613000	0	0	0	0	0	0	0	0	24502000	16111000	0	0	0	0	0	0	0	0	0	0	0	14244000	0	0	0	0	0	0	0	0	0	0	1	0	0	0	1		+		0	0	0	19.488
POLD3	NP_001231164.1	NP_001231164.1	NP_001231164.1 DNA polymerase delta subunit 3 [Sus scrofa]	1	1	40506000	0	11500000	10440000	0	10968000	0	0	0	7598500	0	0	0	0	0	0	0	0	0	0	0	8811600	0	0	0	1	1	1	0	1	0	1	0	1	0	0	0	6				2.6	2.6	2.6	51.112
DDX18	XP_005654221.2	XP_005654221.2	XP_005654221.2 ATP-dependent RNA helicase DDX18 [Sus scrofa]	2	2	40482000	5464600	0	0	0	0	0	0	7602400	8700900	7426000	0	11288000	0	0	0	0	0	0	0	0	0	0	0	10011000	0	0	1	0	0	1	0	2	1	1	1	1	8				2.7	2.7	2.7	87.128
HNRNPM	XP_005654811.2;XP_020934397.1;XP_013842802.1;XP_020934412.1;XP_020934405.1;XP_020934430.1;XP_020934444.1;XP_020934452.1;XP_020934459.1	XP_005654811.2;XP_020934397.1;XP_013842802.1;XP_020934412.1;XP_020934405.1;XP_020934430.1;XP_020934444.1;XP_020934452.1;XP_020934459.1	XP_005654811.2 heterogeneous nuclear ribonucleoprotein M isoform X2 [Sus scrofa];XP_020934397.1 heterogeneous nuclear ribonucleoprotein M isoform X6 [Sus scrofa];XP_013842802.1 heterogeneous nuclear ribonucleoprotein M isoform X4 [Sus scrofa];XP_020934412.	1	1	40424000	0	0	0	13908000	4508400	6859800	10084000	0	0	5063700	0	0	0	0	0	0	0	0	0	0	0	4477000	0	0	0	0	0	0	0	1	0	0	0	0	0	0	1				64.5	3.5	3.5	76.015
RAB3A	XP_005654944.1;NP_001116651.1	XP_005654944.1;NP_001116651.1	XP_005654944.1 ras-related protein Rab-3A isoform X1 [Sus scrofa];NP_001116651.1 ras-related protein Rab-3A [Sus scrofa]	1	1	40138000	0	11098000	0	21176000	7862900	0	0	0	0	0	0	0	0	0	0	0	9041000	0	0	0	0	0	0	0	0	0	1	1	1	0	0	0	0	0	0	0	3				10.5	6.8	6.8	24.97
SGCB	NP_001107759.1	NP_001107759.1	NP_001107759.1 beta-sarcoglycan [Sus scrofa]	1	1	40114000	0	0	0	0	0	0	0	10152000	0	0	13155000	16806000	0	0	0	0	0	0	0	0	0	0	0	14904000	0	0	0	0	0	0	0	1	0	0	1	1	3				6.9	6.9	6.9	34.826
SLC27A4	XP_013849357.2;XP_020925278.1;XP_020925268.1	XP_013849357.2;XP_020925278.1;XP_020925268.1	XP_013849357.2 long-chain fatty acid transport protein 4 isoform X3 [Sus scrofa];XP_020925278.1 long-chain fatty acid transport protein 4 isoform X2 [Sus scrofa];XP_020925268.1 long-chain fatty acid transport protein 4 isoform X1 [Sus scrofa]	4	4	40025000	0	0	4439000	6347900	6928000	7048000	0	6883300	4540200	0	0	3838400	0	0	0	0	0	0	0	0	0	0	0	3403900	0	2	3	2	1	1	1	1	2	1	0	2	16				8.1	8.1	8.1	71.962
D2HGDH	XP_020930480.1	XP_020930480.1	XP_020930480.1 LOW QUALITY PROTEIN: D-2-hydroxyglutarate dehydrogenase, mitochondrial [Sus scrofa]	3	3	39844000	3991100	0	4614800	5287000	0	0	0	6210000	0	5753200	8080600	5907200	0	0	0	0	0	0	0	0	0	0	7405400	5260000	0	0	0	0	0	0	0	1	1	1	1	1	5				8.1	8.1	8.1	58.825
UNC119B	XP_003132964.1	XP_003132964.1	XP_003132964.1 protein unc-119 homolog B [Sus scrofa]	1	1	39815000	8647500	0	0	0	0	0	0	0	10694000	0	10209000	10265000	0	0	0	0	0	0	0	0	0	0	0	9102700	2	0	0	0	0	0	0	0	1	0	1	1	5				11.5	7.9	7.9	28.335
CASP8	XP_020930373.1;XP_020930372.1;XP_020930371.1;XP_020930369.1;NP_001026949.2	XP_020930373.1;XP_020930372.1;XP_020930371.1;XP_020930369.1;NP_001026949.2	XP_020930373.1 caspase-8 isoform X1 [Sus scrofa];XP_020930372.1 caspase-8 isoform X1 [Sus scrofa];XP_020930371.1 caspase-8 isoform X1 [Sus scrofa];XP_020930369.1 caspase-8 isoform X1 [Sus scrofa];NP_001026949.2 caspase-8 [Sus scrofa]	6	6	39771000	0	0	0	0	11335000	6949100	5706200	0	0	7607700	4737500	3435100	0	0	0	0	0	0	0	0	0	6726300	0	0	2	1	3	4	2	2	4	1	1	2	0	2	24				11.9	11.9	11.9	56.337
BCKDHA	XP_020948874.1;XP_005655917.1;XP_020948873.1;NP_001116555.1	XP_020948874.1;XP_005655917.1;XP_020948873.1;NP_001116555.1	XP_020948874.1 2-oxoisovalerate dehydrogenase subunit alpha, mitochondrial isoform X2 [Sus scrofa];XP_005655917.1 2-oxoisovalerate dehydrogenase subunit alpha, mitochondrial isoform X2 [Sus scrofa];XP_020948873.1 2-oxoisovalerate dehydrogenase subunit alph	1	1	39761000	6389900	0	0	0	0	0	0	6360000	7096100	5684500	6618900	7611400	0	0	0	0	0	0	0	0	0	0	0	6749800	0	0	0	0	0	0	0	0	0	0	0	0	0				4.4	4.4	4.4	41.601
HSD3B7	XP_020942069.1;XP_003124535.2;XP_005655142.1	XP_020942069.1;XP_003124535.2;XP_005655142.1	XP_020942069.1 3 beta-hydroxysteroid dehydrogenase type 7 isoform X3 [Sus scrofa];XP_003124535.2 3 beta-hydroxysteroid dehydrogenase type 7 isoform X2 [Sus scrofa];XP_005655142.1 3 beta-hydroxysteroid dehydrogenase type 7 isoform X1 [Sus scrofa]	3	3	39758000	0	0	6182900	4030300	0	0	0	0	0	0	14209000	15335000	0	0	0	0	0	0	0	0	0	0	0	13599000	0	0	0	0	0	0	0	1	1	1	0	2	5				10.8	10.8	10.8	41.114
PPIL4	XP_020942567.1	XP_020942567.1	XP_020942567.1 peptidyl-prolyl cis-trans isomerase-like 4 [Sus scrofa]	1	1	39706000	0	0	6601500	0	0	0	9369700	0	0	8124700	10329000	5281400	0	0	0	0	0	0	0	0	0	0	0	4683600	0	0	1	1	0	1	1	0	0	0	1	0	5				2.8	2.8	2.8	57.202
ZW10	XP_020918499.1	XP_020918499.1	XP_020918499.1 centromere/kinetochore protein zw10 homolog [Sus scrofa]	2	2	39688000	9763800	0	0	0	0	0	0	11562000	0	18362000	0	0	0	0	0	0	0	0	0	0	0	16235000	0	0	0	0	0	0	0	0	0	1	1	0	0	0	2				4.9	4.9	4.9	88.591
FBXO22	XP_020954667.1	XP_020954667.1	XP_020954667.1 F-box only protein 22 [Sus scrofa]	1	1	39526000	8158600	0	0	0	0	0	0	10262000	0	0	11577000	9528600	0	0	0	0	0	0	0	0	0	0	0	8450000	1	0	0	0	0	0	0	0	0	1	1	1	4				3.5	3.5	3.5	44.711
CLPTM1	XP_003127271.4	XP_003127271.4	XP_003127271.4 LOW QUALITY PROTEIN: cleft lip and palate transmembrane protein 1 [Sus scrofa]	1	1	39430000	0	19935000	0	0	0	0	0	0	0	0	19495000	0	0	0	0	0	0	0	0	0	0	0	17918000	0	0	1	0	1	0	0	0	0	0	0	1	0	3				2.3	2.3	2.3	74.88
CUL4A	XP_003131149.1	XP_003131149.1	XP_003131149.1 cullin-4A [Sus scrofa]	3	3	39323000	0	0	6023200	18753000	0	0	8168600	0	0	0	0	6378400	0	0	0	12709000	0	0	0	0	0	0	0	0	0	0	0	3	0	0	1	1	0	0	1	0	6				9.3	4.1	4.1	87.724
PAG1	XP_020944834.1;XP_020944833.1;XP_020944832.1	XP_020944834.1;XP_020944833.1;XP_020944832.1	XP_020944834.1 phosphoprotein associated with glycosphingolipid-enriched microdomains 1 [Sus scrofa];XP_020944833.1 phosphoprotein associated with glycosphingolipid-enriched microdomains 1 [Sus scrofa];XP_020944832.1 phosphoprotein associated with glycosph	1	1	39165000	0	12148000	0	0	7391400	0	19626000	0	0	0	0	0	0	0	0	0	0	0	15945000	0	0	0	0	0	0	1	0	0	0	0	2	0	0	0	0	0	3				7.8	7.8	7.8	47.171
CSNK1A1	XP_020940666.1;XP_003124136.1;XP_005661858.1;XP_003354399.1;XP_005661856.1	XP_020940666.1;XP_003124136.1;XP_005661858.1;XP_003354399.1;XP_005661856.1	XP_020940666.1 casein kinase I isoform X5 [Sus scrofa];XP_003124136.1 casein kinase I isoform X4 [Sus scrofa];XP_005661858.1 casein kinase I isoform X3 [Sus scrofa];XP_003354399.1 casein kinase I isoform X2 [Sus scrofa];XP_005661856.1 casein kinase I isofo	2	2	38609000	0	11257000	1009000	13853000	0	0	0	12490000	0	0	0	0	0	8690100	0	0	0	0	0	0	0	0	0	0	0	1	0	1	0	1	1	0	0	0	1	1	6				7.1	7.1	7.1	37.567
BLOC1S1	XP_003126301.3	XP_003126301.3	XP_003126301.3 biogenesis of lysosome-related organelles complex 1 subunit 1 [Sus scrofa]	1	1	38489000	8797300	0	0	11082000	0	10376000	8233600	0	0	0	0	0	0	0	0	0	0	0	6689300	0	0	0	0	0	1	1	0	0	0	1	1	2	0	1	0	1	8				6.7	6.7	6.7	18.366
ADO	XP_005671081.1	XP_005671081.1	XP_005671081.1 2-aminoethanethiol dioxygenase [Sus scrofa]	3	3	38413000	6203000	0	0	0	0	0	0	0	0	10929000	11189000	10092000	0	0	0	0	0	0	0	0	0	0	0	8949800	2	1	1	2	1	0	1	1	1	0	1	1	12				10.7	10.7	10.7	29.693
ARFGEF1	XP_001928045.1;XP_005654302.1;XP_003484029.1	XP_001928045.1;XP_005654302.1;XP_003484029.1	XP_001928045.1 brefeldin A-inhibited guanine nucleotide-exchange protein 1 [Sus scrofa];XP_005654302.1 brefeldin A-inhibited guanine nucleotide-exchange protein 2 isoform X2 [Sus scrofa];XP_003484029.1 brefeldin A-inhibited guanine nucleotide-exchange prot	5	5	38368000	0	0	2867300	0	7737300	10677000	4612600	0	0	8966400	0	3507200	0	0	0	0	8896500	0	0	0	0	0	0	0	0	1	2	2	1	0	1	1	0	0	1	0	9				2.9	2.9	2.9	208.7
RFX1	XP_013850126.1;XP_020939363.1	XP_013850126.1;XP_020939363.1	XP_013850126.1 MHC class II regulatory factor RFX1 isoform X4 [Sus scrofa];XP_020939363.1 MHC class II regulatory factor RFX1 isoform X1 [Sus scrofa]	1	1	38290000	0	0	0	12587000	11542000	0	0	14161000	0	0	0	0	0	0	0	0	0	0	0	12028000	0	0	0	0	0	0	0	0	1	0	0	1	0	0	0	0	2				3.2	3.2	3.2	93.232
LOC110259107	XP_020938081.1;XP_003127976.1	XP_020938081.1;XP_003127976.1	XP_020938081.1 LOW QUALITY PROTEIN: leucine-rich repeat-containing protein 40-like [Sus scrofa];XP_003127976.1 leucine-rich repeat-containing protein 40 [Sus scrofa]	4	4	37973000	0	0	4720600	0	3608900	12795000	0	0	16848000	0	0	0	0	0	0	0	0	0	0	0	19538000	0	0	0	0	1	1	2	0	0	1	0	2	0	0	0	7				11.6	11.6	11.6	49.978
LOC100513083	XP_020946480.1	XP_020946480.1	XP_020946480.1 filaggrin [Sus scrofa]	1	1	37923000	0	0	6155200	0	12487000	0	0	0	19281000	0	0	0	0	0	0	0	0	0	0	0	17708000	0	0	0	0	0	1	0	0	0	0	0	1	0	0	0	2				11.2	11.2	11.2	410.46
OSBPL11	XP_020925860.1;XP_020925861.1	XP_020925860.1;XP_020925861.1	XP_020925860.1 oxysterol-binding protein-related protein 11 isoform X1 [Sus scrofa];XP_020925861.1 oxysterol-binding protein-related protein 11 isoform X2 [Sus scrofa]	4	4	37819000	0	0	0	29646000	0	0	3669100	0	0	0	4503900	0	0	0	0	20092000	0	0	0	0	0	0	0	0	0	0	0	3	1	0	0	1	0	0	0	0	5				8.5	8.5	8.5	84.68
SHTN1	XP_001925670.2;XP_005671544.2;XP_020929061.1;XP_005671545.2	XP_001925670.2;XP_005671544.2;XP_020929061.1;XP_005671545.2	XP_001925670.2 shootin-1 isoform X1 [Sus scrofa];XP_005671544.2 shootin-1 isoform X4 [Sus scrofa];XP_020929061.1 shootin-1 isoform X3 [Sus scrofa];XP_005671545.2 shootin-1 isoform X2 [Sus scrofa]	6	6	37707000	0	0	0	7684600	26892000	0	0	0	3130100	0	0	0	0	0	0	0	30922000	0	0	0	0	0	0	0	1	0	0	2	5	2	0	0	0	0	0	0	10				13.9	13.9	13.9	71.411
NCAPG	XP_020956717.1;XP_005666605.1	XP_020956717.1;XP_005666605.1	XP_020956717.1 condensin complex subunit 3 [Sus scrofa];XP_005666605.1 condensin complex subunit 3 [Sus scrofa]	4	4	37645000	0	0	0	16212000	0	12759000	8674000	0	0	0	0	0	0	0	0	0	0	0	7047100	0	0	0	0	0	0	2	1	2	0	1	2	0	0	0	0	0	8				5.3	5.3	5.3	113.92
PLSCR4	XP_020925249.1;XP_013837567.1;XP_013837566.1;XP_003132512.1	XP_020925249.1;XP_013837567.1;XP_013837566.1;XP_003132512.1	XP_020925249.1 phospholipid scramblase 4 isoform X4 [Sus scrofa];XP_013837567.1 phospholipid scramblase 4 isoform X1 [Sus scrofa];XP_013837566.1 phospholipid scramblase 4 isoform X1 [Sus scrofa];XP_003132512.1 phospholipid scramblase 4 isoform X1 [Sus scro	1	1	37636000	0	8769000	10788000	0	0	0	0	0	0	8621600	0	9457000	0	0	0	0	0	0	0	0	0	0	0	8386500	0	0	1	0	0	0	0	0	0	1	0	1	3				6.6	6.6	6.6	30.579
PNPT1	NP_001233196.1;XP_020941459.1	NP_001233196.1;XP_020941459.1	NP_001233196.1 polyribonucleotide nucleotidyltransferase 1, mitochondrial [Sus scrofa];XP_020941459.1 polyribonucleotide nucleotidyltransferase 1, mitochondrial isoform X1 [Sus scrofa]	3	3	37531000	2550600	0	0	4262900	3059700	0	0	3741100	3700100	0	9454400	10762000	0	0	0	0	0	0	0	0	0	0	0	9544100	1	0	0	0	0	0	0	0	0	0	0	2	3				3.6	3.6	3.6	85.968
FTO	NP_001106162.1	NP_001106162.1	NP_001106162.1 alpha-ketoglutarate-dependent dioxygenase FTO [Sus scrofa]	4	4	37502000	4035700	0	2950000	0	0	0	0	10389000	4863700	9834600	0	5429000	0	0	0	0	0	0	0	0	0	8695100	0	0	1	0	0	2	0	0	0	3	1	1	0	2	10				9.9	9.9	9.9	57.959
LPXN	XP_013849758.2	XP_013849758.2	XP_013849758.2 leupaxin [Sus scrofa]	2	2	37367000	3206500	0	0	5284900	9312000	6789200	0	3774600	2209800	4884100	1905600	0	0	0	0	0	10707000	0	0	0	0	0	0	0	1	1	0	1	1	1	0	0	1	1	1	1	9				4.7	4.7	4.7	43.293
ABHD16A	XP_020953719.1;NP_001182255.1	XP_020953719.1;NP_001182255.1	XP_020953719.1 protein ABHD16A isoform X1 [Sus scrofa];NP_001182255.1 phosphatidylserine lipase ABHD16A [Sus scrofa]	2	2	37301000	0	8708500	0	0	0	0	8249800	6807500	0	0	4632100	8903300	0	0	0	0	0	0	0	0	0	0	0	7895500	0	1	1	2	0	0	0	1	0	0	1	1	7				6.7	6.7	6.7	50.42
TRIM47	XP_003131238.1	XP_003131238.1	XP_003131238.1 tripartite motif-containing protein 47 [Sus scrofa]	3	3	37033000	0	6499800	0	0	0	0	0	0	0	19669000	0	10864000	0	0	0	0	0	0	0	0	0	0	0	9634100	0	0	0	0	0	0	0	0	0	1	1	1	3				5.1	5.1	5.1	70.416
AARS2	XP_001929628.2	XP_001929628.2	XP_001929628.2 alanine--tRNA ligase, mitochondrial [Sus scrofa]	3	3	36851000	0	0	10262000	17951000	0	0	0	0	0	8638000	0	0	0	0	0	0	0	0	0	0	0	7637200	0	0	0	0	1	1	0	0	0	2	0	0	0	0	4				3.6	3.6	3.6	109.69
POLDIP2	XP_003358222.2	XP_003358222.2	XP_003358222.2 polymerase delta-interacting protein 2 [Sus scrofa]	2	2	36781000	3463500	0	0	5289500	0	1401400	0	14850000	5544100	0	0	6232400	0	0	0	0	0	0	0	10680000	0	0	0	0	1	0	1	1	1	0	0	2	1	0	0	1	8				6	6	6	41.81
POFUT2	XP_020927187.1;XP_020927184.1;XP_020927186.1;XP_020927185.1	XP_020927187.1;XP_020927184.1;XP_020927186.1;XP_020927185.1	XP_020927187.1 GDP-fucose protein O-fucosyltransferase 2 isoform X3 [Sus scrofa];XP_020927184.1 GDP-fucose protein O-fucosyltransferase 2 isoform X1 [Sus scrofa];XP_020927186.1 GDP-fucose protein O-fucosyltransferase 2 isoform X2 [Sus scrofa];XP_020927185.	2	2	36745000	10667000	4939400	0	3541300	0	0	0	4166700	0	10025000	3405500	0	10667000	0	0	0	0	0	0	0	0	0	0	0	2	1	0	0	0	0	0	2	0	3	0	0	8				5.6	5.6	5.6	49.19
SLC30A7	NP_001129683.1	NP_001129683.1	NP_001129683.1 zinc transporter 7 [Sus scrofa]	2	2	36364000	3811700	5136200	0	0	0	4815300	0	18104000	0	0	0	4496800	0	0	0	0	0	0	0	0	0	0	0	3987800	0	1	1	0	0	0	0	0	1	0	1	1	5				6.6	6.6	6.6	41.531
RSF1	NP_001136306.2	NP_001136306.2	NP_001136306.2 remodeling and spacing factor 1 [Sus scrofa]	3	3	36344000	0	0	0	9096500	0	0	0	10626000	0	9562000	7060400	0	0	0	0	0	0	0	0	9025200	0	0	0	0	0	0	0	1	0	0	0	2	0	1	0	0	4				2.7	2.7	2.7	162.24
PFKFB2	XP_020918989.1;XP_020918988.1;XP_020918987.1;XP_020918986.1;XP_020918985.1	XP_020918989.1;XP_020918988.1;XP_020918987.1;XP_020918986.1;XP_020918985.1	XP_020918989.1 6-phosphofructo-2-kinase/fructose-2,6-bisphosphatase 2 isoform X3 [Sus scrofa];XP_020918988.1 6-phosphofructo-2-kinase/fructose-2,6-bisphosphatase 2 isoform X2 [Sus scrofa];XP_020918987.1 6-phosphofructo-2-kinase/fructose-2,6-bisphosphatase	2	2	36305000	0	0	0	10777000	6091400	0	4808600	0	0	7698600	6929000	0	0	0	0	0	0	0	0	0	0	0	6368400	0	0	0	0	2	1	0	1	0	0	0	0	0	4				7	4.9	4.9	54.199
ARFIP1	XP_020956035.1;XP_020956034.1;XP_020956033.1;XP_020956019.1;XP_020956032.1;XP_020956031.1;XP_020956030.1;XP_020956029.1	XP_020956035.1;XP_020956034.1;XP_020956033.1;XP_020956019.1;XP_020956032.1;XP_020956031.1;XP_020956030.1;XP_020956029.1	XP_020956035.1 arfaptin-1 isoform X1 [Sus scrofa];XP_020956034.1 arfaptin-1 isoform X1 [Sus scrofa];XP_020956033.1 arfaptin-1 isoform X1 [Sus scrofa];XP_020956019.1 arfaptin-1 isoform X1 [Sus scrofa];XP_020956032.1 arfaptin-1 isoform X4 [Sus scrofa];XP_020	1	1	36173000	0	0	0	0	0	0	0	11784000	9459900	14929000	0	0	0	0	0	0	0	0	0	0	0	13199000	0	0	1	0	0	0	0	0	0	1	1	1	0	0	4				31.1	4.1	4.1	38.513
STX16	XP_020932867.1;XP_020932866.1;NP_001116671.1;XP_005673113.1;XP_005673112.1;XP_005673111.1;XP_005673110.1;XP_013840960.1	XP_020932867.1;XP_020932866.1;NP_001116671.1;XP_005673113.1;XP_005673112.1;XP_005673111.1;XP_005673110.1;XP_013840960.1	XP_020932867.1 syntaxin-16 isoform X6 [Sus scrofa];XP_020932866.1 syntaxin-16 isoform X5 [Sus scrofa];NP_001116671.1 syntaxin-16 [Sus scrofa];XP_005673113.1 syntaxin-16 isoform X4 [Sus scrofa];XP_005673112.1 syntaxin-16 isoform X3 [Sus scrofa];XP_005673111	3	3	36169000	0	4635600	0	14188000	0	0	5573000	3869900	0	0	0	7902800	0	0	0	0	0	0	0	0	0	0	0	7008300	0	0	0	2	0	0	1	2	1	0	0	0	6				11.7	11.7	11.7	34.06
EIF2B1	XP_005670640.1	XP_005670640.1	XP_005670640.1 translation initiation factor eIF-2B subunit alpha [Sus scrofa]	1	1	36007000	7644800	0	0	0	0	9130000	0	0	6286800	12945000	0	0	0	0	0	0	0	0	0	0	0	11445000	0	0	0	0	0	0	0	0	0	0	0	1	0	0	1				3.6	3.6	3.6	33.873
C2H19orf25	XP_003354026.1	XP_003354026.1	XP_003354026.1 UPF0449 protein C19orf25 homolog [Sus scrofa]	1	1	35685000	11107000	14681000	0	0	0	0	0	0	0	9897300	0	0	0	0	0	0	0	0	0	0	0	8750500	0	0	2	1	0	0	0	0	0	0	0	2	1	1	7				13.6	13.6	13.6	12.738
RBM27	XP_003124118.3	XP_003124118.3	XP_003124118.3 LOW QUALITY PROTEIN: RNA-binding protein 27 [Sus scrofa]	2	2	35628000	0	0	0	0	5599200	7871500	0	0	3898100	3145600	10604000	4509500	0	0	0	0	0	0	0	0	0	0	0	3999100	0	0	0	1	1	0	0	0	0	0	1	0	3				3.3	2.2	2.2	118.58
TBC1D10C	XP_020938420.1;XP_020938419.1;XP_020938418.1;XP_013849489.1;XP_013849488.1;XP_005660691.1;XP_005660690.1	XP_020938420.1;XP_020938419.1;XP_020938418.1;XP_013849489.1;XP_013849488.1;XP_005660691.1;XP_005660690.1	XP_020938420.1 carabin isoform X3 [Sus scrofa];XP_020938419.1 carabin isoform X2 [Sus scrofa];XP_020938418.1 carabin isoform X2 [Sus scrofa];XP_013849489.1 carabin isoform X2 [Sus scrofa];XP_013849488.1 carabin isoform X1 [Sus scrofa];XP_005660691.1 carabi	2	2	35622000	0	0	0	0	0	0	35622000	0	0	0	0	0	0	0	0	0	0	0	20430000	0	0	0	0	0	0	0	0	0	0	0	3	0	0	0	0	0	3				11.2	11.2	11.2	42.593
CRYL1	XP_020920813.1;XP_020920814.1;XP_020920812.1	XP_020920813.1;XP_020920814.1;XP_020920812.1	XP_020920813.1 lambda-crystallin homolog isoform X2 [Sus scrofa];XP_020920814.1 lambda-crystallin homolog isoform X2 [Sus scrofa];XP_020920812.1 lambda-crystallin homolog isoform X1 [Sus scrofa]	1	1	35591000	0	5692400	0	13608000	0	0	9852400	2480800	0	0	0	3957300	0	0	0	9200200	0	0	8026600	0	0	0	0	0	0	0	0	2	0	0	1	0	0	0	0	0	3				38	7.7	7.7	32.737
FHL2	XP_020942776.1;XP_020942775.1;XP_020942773.1;XP_020942772.1;XP_013851352.2	XP_020942776.1;XP_020942775.1;XP_020942773.1;XP_020942772.1;XP_013851352.2	XP_020942776.1 four and a half LIM domains protein 2 [Sus scrofa];XP_020942775.1 four and a half LIM domains protein 2 [Sus scrofa];XP_020942773.1 four and a half LIM domains protein 2 [Sus scrofa];XP_020942772.1 four and a half LIM domains protein 2 [Sus	3	3	35178000	0	7856200	0	0	0	0	0	17836000	0	0	0	9486300	0	0	0	0	0	0	0	15149000	0	0	0	0	0	1	0	0	0	0	0	2	0	0	0	0	3				13.3	13.3	13.3	32.032
PALS2	XP_020934915.1;XP_020934914.1;XP_020934913.1;XP_020934912.1;XP_020934911.1;XP_020934910.1;XP_020934909.1;XP_020934907.1;XP_020934906.1	XP_020934915.1;XP_020934914.1;XP_020934913.1;XP_020934912.1;XP_020934911.1;XP_020934910.1;XP_020934909.1;XP_020934907.1;XP_020934906.1	XP_020934915.1 MAGUK p55 subfamily member 6 isoform X2 [Sus scrofa];XP_020934914.1 MAGUK p55 subfamily member 6 isoform X2 [Sus scrofa];XP_020934913.1 MAGUK p55 subfamily member 6 isoform X2 [Sus scrofa];XP_020934912.1 MAGUK p55 subfamily member 6 isoform	4	4	35092000	5386100	0	0	0	0	0	0	7027000	3871700	7062800	11744000	0	0	0	0	0	0	0	0	0	0	0	10794000	0	0	0	0	1	0	0	0	2	1	0	1	0	5				7.8	7.8	7.8	61.088
DCAF1	XP_020924508.1;XP_020924507.1;XP_020924506.1;XP_020924505.1	XP_020924508.1;XP_020924507.1;XP_020924506.1;XP_020924505.1	XP_020924508.1 protein VPRBP isoform X2 [Sus scrofa];XP_020924507.1 protein VPRBP isoform X2 [Sus scrofa];XP_020924506.1 protein VPRBP isoform X1 [Sus scrofa];XP_020924505.1 protein VPRBP isoform X1 [Sus scrofa]	1	1	34825000	6515000	0	0	0	0	0	0	10289000	0	0	7358000	10663000	0	0	0	0	0	0	0	0	0	0	0	9456200	0	0	0	0	0	0	0	2	0	0	1	1	4				1.9	1.9	1.9	168.96
RIC8A	XP_003124273.1;XP_013847556.1	XP_003124273.1;XP_013847556.1	XP_003124273.1 synembryn-A isoform X2 [Sus scrofa];XP_013847556.1 synembryn-A isoform X1 [Sus scrofa]	4	4	34515000	0	0	0	0	0	0	0	0	11386000	6324800	0	16804000	0	0	0	0	0	0	0	0	0	0	0	14902000	2	0	1	1	0	0	1	1	1	0	0	1	8				10.6	10.6	10.6	59.537
CASP6	XP_005656604.1;XP_013844803.1	XP_005656604.1;XP_013844803.1	XP_005656604.1 caspase-6 isoform X1 [Sus scrofa];XP_013844803.1 caspase-6 isoform X2 [Sus scrofa]	3	3	34421000	12717000	0	0	0	0	0	0	10293000	6783000	4627800	0	0	0	0	0	0	0	0	0	0	0	4091600	0	0	1	0	1	0	2	0	0	1	1	1	0	2	9				10.4	10.4	10.4	32.826
RAB3GAP1	XP_013839399.2	XP_013839399.2	XP_013839399.2 LOW QUALITY PROTEIN: rab3 GTPase-activating protein catalytic subunit [Sus scrofa]	2	2	34266000	0	5940000	0	0	0	3689200	0	5722700	0	9221400	3884700	5808300	0	0	0	0	0	0	0	0	0	8153000	0	0	0	1	0	0	0	0	0	2	0	1	1	2	7				2.6	2.6	2.6	111.26
AQP1	XP_020934183.1;NP_999619.1	XP_020934183.1;NP_999619.1	XP_020934183.1 aquaporin-1 isoform X1 [Sus scrofa];NP_999619.1 aquaporin-1 [Sus scrofa]	1	1	34255000	0	0	0	0	0	0	0	0	0	0	17378000	16878000	0	0	0	0	0	0	0	0	0	0	0	14967000	0	0	0	0	0	0	0	0	0	0	1	2	3				7.4	7.4	7.4	28.678
DBT	XP_003481553.2;XP_013852803.2	XP_003481553.2;XP_013852803.2	XP_003481553.2 lipoamide acyltransferase component of branched-chain alpha-keto acid dehydrogenase complex, mitochondrial isoform X2 [Sus scrofa];XP_013852803.2 lipoamide acyltransferase component of branched-chain alpha-keto acid dehydrogenase complex, mi	3	3	34045000	0	0	2304200	4472700	0	0	0	11094000	5371800	4686000	0	6116600	0	0	0	0	0	0	0	0	6229400	0	0	0	0	0	0	1	1	0	0	1	2	1	0	0	6				7.9	7.9	7.9	53.113
GMPR	XP_001929155.3;XP_013832904.1;XP_020955440.1	XP_001929155.3;XP_013832904.1	XP_001929155.3 GMP reductase 1 isoform X2 [Sus scrofa];XP_013832904.1 GMP reductase 1 isoform X1 [Sus scrofa]	3	3	33888000	7072400	0	0	21421000	0	0	0	0	5394800	0	0	0	0	0	0	14517000	0	0	0	0	0	0	0	0	1	0	0	1	0	0	1	0	1	0	0	0	4				10.4	10.4	10.4	37.422
PFKM	XP_020946870.1;XP_020946869.1;XP_020946868.1;XP_020946867.1;NP_001038015.1;XP_020946866.1;XP_020946865.1;XP_020946864.1	XP_020946870.1;XP_020946869.1;XP_020946868.1;XP_020946867.1;NP_001038015.1;XP_020946866.1;XP_020946865.1;XP_020946864.1	XP_020946870.1 ATP-dependent 6-phosphofructokinase, muscle type isoform X3 [Sus scrofa];XP_020946869.1 ATP-dependent 6-phosphofructokinase, muscle type isoform X3 [Sus scrofa];XP_020946868.1 ATP-dependent 6-phosphofructokinase, muscle type isoform X3 [Sus	2	2	33778000	0	0	0	0	0	0	0	8945600	3414200	6294300	7430300	7693200	0	0	0	0	0	0	0	0	0	0	0	6822400	0	0	0	0	0	0	0	2	0	1	1	1	5				5.3	2.9	2.9	85.314
UBXN6	XP_020939721.1;XP_020939720.1;XP_020939719.1;XP_005661385.2;XP_003123117.4	XP_020939721.1;XP_020939720.1;XP_020939719.1;XP_005661385.2;XP_003123117.4	XP_020939721.1 UBX domain-containing protein 6 isoform X4 [Sus scrofa];XP_020939720.1 UBX domain-containing protein 6 isoform X4 [Sus scrofa];XP_020939719.1 UBX domain-containing protein 6 isoform X3 [Sus scrofa];XP_005661385.2 UBX domain-containing protei	1	1	33705000	0	0	0	10713000	0	0	4096600	0	0	3395600	4503300	10996000	0	0	0	0	0	0	0	0	0	0	0	9751700	0	0	0	0	0	0	0	0	0	0	0	0	0				7.7	7.7	7.7	43.91
WASHC1	NP_001231412.1	NP_001231412.1	NP_001231412.1 WASH complex subunit 1 [Sus scrofa]	4	4	33695000	0	6305400	0	8013300	0	5255400	6471700	0	7649700	0	0	0	0	0	0	0	0	0	0	0	8871000	0	0	0	0	0	0	4	0	2	1	0	1	0	0	0	8				7.2	7.2	7.2	50.581
IVL	NP_999613.3	NP_999613.3	NP_999613.3 involucrin [Sus scrofa]	2	2	33642000	0	6726700	9482300	0	0	0	0	0	5857000	0	8533000	3042800	0	0	0	0	0	0	0	0	0	0	0	2698300	1	1	2	0	0	0	0	1	1	0	1	0	7				6.6	6.6	6.6	48.315
HPF1	XP_020928889.1;XP_020928888.1;XP_020928887.1;XP_020928886.1;XP_020928885.1	XP_020928889.1;XP_020928888.1;XP_020928887.1;XP_020928886.1;XP_020928885.1	XP_020928889.1 histone PARylation factor 1 isoform X5 [Sus scrofa];XP_020928888.1 histone PARylation factor 1 isoform X4 [Sus scrofa];XP_020928887.1 histone PARylation factor 1 isoform X3 [Sus scrofa];XP_020928886.1 histone PARylation factor 1 isoform X2 [	2	2	33604000	3992300	4686000	0	17084000	0	0	0	0	0	3488700	0	4353000	0	0	0	11578000	0	0	0	0	0	0	0	0	0	1	0	2	0	1	1	1	0	1	0	1	8				6.4	6.4	6.4	35.863
LHPP	XP_020927622.1;NP_001230537.1	XP_020927622.1;NP_001230537.1	XP_020927622.1 phospholysine phosphohistidine inorganic pyrophosphate phosphatase isoform X1 [Sus scrofa];NP_001230537.1 phospholysine phosphohistidine inorganic pyrophosphate phosphatase [Sus scrofa]	1	1	33555000	0	3849600	0	4989200	0	9566500	8585600	4067700	0	0	2496200	0	0	0	0	0	0	0	0	0	0	0	2294200	0	0	0	0	2	0	0	0	0	0	0	0	0	2				11	11	11	22.758
OTUD6B	XP_003125622.1	XP_003125622.1	XP_003125622.1 LOW QUALITY PROTEIN: OTU domain-containing protein 6B [Sus scrofa]	3	3	33438000	6604600	0	0	16320000	0	0	0	0	0	0	10513000	0	0	0	0	0	0	0	0	0	0	0	9662600	0	2	0	0	0	0	0	0	1	1	1	0	0	5				10.2	10.2	10.2	37.095
KIF2A	NP_001231140.1;XP_020932223.1;XP_020932222.1;XP_020932221.1;XP_020932220.1	NP_001231140.1;XP_020932223.1;XP_020932222.1;XP_020932221.1;XP_020932220.1	NP_001231140.1 kinesin-like protein KIF2A [Sus scrofa];XP_020932223.1 kinesin-like protein KIF2A isoform X4 [Sus scrofa];XP_020932222.1 kinesin-like protein KIF2A isoform X3 [Sus scrofa];XP_020932221.1 kinesin-like protein KIF2A isoform X2 [Sus scrofa];XP_	3	3	33403000	5398300	6888000	6493800	0	0	0	4912500	0	3271700	0	6438400	0	0	0	0	0	0	0	0	0	0	0	5917500	0	1	1	1	2	1	1	1	2	1	0	2	0	13				4.9	4.9	4.9	78.052
MFGE8	XP_020953965.1;XP_013852399.1;NP_001116456.1	XP_020953965.1;XP_013852399.1;NP_001116456.1	XP_020953965.1 lactadherin isoform X2 [Sus scrofa];XP_013852399.1 lactadherin isoform X1 [Sus scrofa];NP_001116456.1 lactadherin precursor [Sus scrofa]	3	3	33353000	12284000	0	0	0	0	0	0	0	0	10480000	0	10589000	0	0	0	0	0	0	0	0	0	0	0	9390100	2	0	0	0	0	0	0	0	0	1	0	2	5				13.1	13.1	13.1	35.268
MROH1	XP_020946066.1;XP_020946065.1;XP_020946064.1;XP_020946063.1;XP_020946062.1;XP_020946061.1;XP_020946060.1;XP_020946059.1;XP_020946058.1;XP_020946057.1;XP_020946056.1;XP_020946055.1;XP_020946054.1	XP_020946066.1;XP_020946065.1;XP_020946064.1;XP_020946063.1;XP_020946062.1;XP_020946061.1;XP_020946060.1;XP_020946059.1;XP_020946058.1;XP_020946057.1;XP_020946056.1;XP_020946055.1;XP_020946054.1	XP_020946066.1 maestro heat-like repeat-containing protein family member 1 isoform X5 [Sus scrofa];XP_020946065.1 maestro heat-like repeat-containing protein family member 1 isoform X5 [Sus scrofa];XP_020946064.1 maestro heat-like repeat-containing protein	7	7	33350000	0	4635600	2774900	16851000	0	2122800	4950800	0	0	2014000	0	0	0	0	0	11421000	0	0	0	0	0	0	0	0	0	2	1	5	0	0	3	0	0	0	0	0	11				5.9	5.9	5.9	180.29
RBM42	XP_003127113.1;XP_020952841.1;XP_003127114.1;XP_020952842.1	XP_003127113.1;XP_020952841.1;XP_003127114.1;XP_020952842.1	XP_003127113.1 RNA-binding protein 42 isoform X3 [Sus scrofa];XP_020952841.1 RNA-binding protein 42 isoform X2 [Sus scrofa];XP_003127114.1 RNA-binding protein 42 isoform X1 [Sus scrofa];XP_020952842.1 RNA-binding protein 42 isoform X4 [Sus scrofa]	2	2	33258000	0	0	9648700	0	0	9143700	0	14466000	0	0	0	0	0	0	0	0	0	0	0	12287000	0	0	0	0	0	0	2	1	0	1	0	1	0	0	0	0	5				12.1	12.1	12.1	47.249
DIP2B	XP_020947317.1	XP_020947317.1	XP_020947317.1 LOW QUALITY PROTEIN: disco-interacting protein 2 homolog B [Sus scrofa]	5	5	33159000	0	0	0	11068000	0	0	4115200	3756600	8687400	0	0	5531600	0	0	0	7501300	0	0	0	0	0	0	0	0	0	0	0	1	0	0	0	3	1	0	0	0	5				6.5	6.5	6.5	171.5
ATP6	YP_009509159.1;YP_004021580.1;YP_002600782.1;NP_008639.1	YP_009509159.1;YP_004021580.1;YP_002600782.1;NP_008639.1	YP_009509159.1 ATP synthase F0 subunit 6 (mitochondrion) [Sus scrofa cristatus];YP_004021580.1 ATP synthase F0 subunit 6 (mitochondrion) [Sus scrofa taivanus];YP_002600782.1 ATP synthase F0 subunit 6 (mitochondrion) [Sus scrofa domesticus];NP_008639.1 ATP	1	1	33108000	0	4969300	3655400	6119500	1688700	3475900	0	5374300	3560100	0	0	4265100	0	0	0	0	0	0	0	0	0	0	0	3782300	0	2	0	1	0	0	0	1	1	0	1	1	7				6.2	6.2	6.2	24.918
PRPF38B	XP_001927841.1	XP_001927841.1	XP_001927841.1 pre-mRNA-splicing factor 38B [Sus scrofa]	3	3	33059000	0	0	0	14010000	0	0	12079000	0	0	0	0	6969100	0	0	0	9495300	0	0	0	0	0	0	0	0	1	0	0	4	0	0	1	0	0	0	0	1	7				7.1	7.1	7.1	64.337
AKT1	XP_020937160.1;XP_020937159.1;NP_001153248.1;XP_020937158.1	XP_020937160.1;XP_020937159.1;NP_001153248.1;XP_020937158.1	XP_020937160.1 RAC-alpha serine/threonine-protein kinase isoform X2 [Sus scrofa];XP_020937159.1 RAC-alpha serine/threonine-protein kinase isoform X2 [Sus scrofa];NP_001153248.1 RAC-alpha serine/threonine-protein kinase [Sus scrofa];XP_020937158.1 RAC-alpha	2	2	32854000	2525300	0	3164100	6661000	2131700	0	0	3416400	2727000	0	0	12228000	0	0	0	0	0	0	0	0	0	0	0	10844000	0	0	0	1	0	0	0	1	0	0	0	1	3				10.8	7.1	7.1	55.789
BLOC1S3	NP_001092056.1	NP_001092056.1	NP_001092056.1 biogenesis of lysosome-related organelles complex 1 subunit 3 [Sus scrofa]	1	1	32491000	6532900	0	0	10603000	0	9869500	0	5486400	0	0	0	0	0	0	0	0	0	0	0	4660100	0	0	0	0	0	0	0	1	0	0	1	0	1	0	0	0	3				8	8	8	20.905
LAMA4	XP_013848215.2	XP_013848215.2	XP_013848215.2 LOW QUALITY PROTEIN: laminin subunit alpha-4 [Sus scrofa]	3	3	32476000	0	0	0	0	0	0	0	13731000	0	18745000	0	0	0	0	0	0	0	0	0	11663000	0	0	0	0	0	0	0	0	0	0	0	4	0	0	0	0	4				2.1	2.1	2.1	201.79
TXNDC9	XP_013851420.1;XP_005662437.1;XP_003124940.1	XP_013851420.1;XP_005662437.1;XP_003124940.1	XP_013851420.1 thioredoxin domain-containing protein 9 [Sus scrofa];XP_005662437.1 thioredoxin domain-containing protein 9 [Sus scrofa];XP_003124940.1 thioredoxin domain-containing protein 9 [Sus scrofa]	1	1	32437000	9858900	0	0	0	0	11804000	0	0	0	10773000	0	0	0	0	0	0	0	0	0	0	0	9524900	0	0	1	1	0	0	1	1	0	0	0	1	0	1	6				4.9	4.9	4.9	26.488
SPAG7	XP_013836702.1	XP_013836702.1	XP_013836702.1 sperm-associated antigen 7 isoform X1 [Sus scrofa]	1	1	32386000	0	0	0	0	18031000	0	0	0	0	14356000	0	0	0	0	0	0	0	0	0	0	0	12692000	0	0	0	1	0	0	1	0	0	0	0	0	0	1	3				21	9.1	9.1	30.604
MEF2C	XP_020937854.1;XP_020937774.1;XP_020937800.1;XP_020937795.1;XP_020937830.1;XP_020937822.1;XP_020937833.1;XP_020937844.1;XP_020937794.1;XP_020937790.1;XP_020937787.1;XP_020937784.1;XP_020937783.1;XP_020937778.1;XP_020937789.1;XP_020937758.1;XP_020937759.1;XP_020937761.1;XP_020937767.1;XP_020937801.1;XP_020937770.1;XP_020937880.1;XP_020937902.1;NP_001038005.1;XP_020937918.1;XP_020937904.1;XP_020937907.1;XP_020937910.1;XP_020937894.1;XP_020937914.1;XP_020937882.1;XP_020937886.1;XP_020937888.1;XP_020937892.1;XP_020945336.1;XP_020945337.1;XP_020945334.1;XP_020945333.1;XP_020945331.1;NP_001093168.1;XP_020937938.1;NP_001090890.1;XP_020937808.1;XP_020937810.1;XP_020937805.1;XP_020937814.1;XP_020937933.1;XP_020937862.1;XP_020937866.1;XP_020937871.1;XP_020937874.1;XP_020937898.1;XP_020937897.1;XP_020937920.1;XP_020937925.1;XP_020937932.1;XP_020945332.1	XP_020937854.1;XP_020937774.1;XP_020937800.1;XP_020937795.1;XP_020937830.1;XP_020937822.1;XP_020937833.1;XP_020937844.1;XP_020937794.1;XP_020937790.1;XP_020937787.1;XP_020937784.1;XP_020937783.1;XP_020937778.1;XP_020937789.1;XP_020937758.1;XP_020937759.1;XP_020937761.1;XP_020937767.1;XP_020937801.1;XP_020937770.1;XP_020937880.1;XP_020937902.1;NP_001038005.1;XP_020937918.1;XP_020937904.1;XP_020937907.1;XP_020937910.1;XP_020937894.1;XP_020937914.1;XP_020937882.1;XP_020937886.1;XP_020937888.1;XP_020937892.1;XP_020945336.1;XP_020945337.1;XP_020945334.1;XP_020945333.1;XP_020945331.1;NP_001093168.1;XP_020937938.1;NP_001090890.1;XP_020937808.1;XP_020937810.1;XP_020937805.1;XP_020937814.1;XP_020937933.1;XP_020937862.1;XP_020937866.1;XP_020937871.1;XP_020937874.1;XP_020937898.1;XP_020937897.1;XP_020937920.1;XP_020937925.1;XP_020937932.1;XP_020945332.1	XP_020937854.1 myocyte-specific enhancer factor 2C isoform X3 [Sus scrofa];XP_020937774.1 myocyte-specific enhancer factor 2C isoform X1 [Sus scrofa];XP_020937800.1 myocyte-specific enhancer factor 2C isoform X1 [Sus scrofa];XP_020937795.1 myocyte-specific	2	2	32280000	0	0	0	0	15240000	0	0	0	0	0	0	17040000	0	0	0	0	0	0	0	0	0	0	0	15111000	0	0	0	1	3	0	0	0	0	0	0	0	4				4.5	4.5	4.5	50.336
VTI1B	NP_999602.1	NP_999602.1	NP_999602.1 vesicle transport through interaction with t-SNAREs homolog 1B [Sus scrofa]	3	3	32280000	0	0	0	0	0	0	0	4970100	5286500	0	6974000	15050000	0	0	0	0	0	0	0	0	0	0	0	13346000	0	0	1	0	0	0	0	1	2	0	1	3	8				15.1	15.1	15.1	26.685
REPS2	XP_020936433.1;XP_020936434.1;XP_020936435.1	XP_020936433.1;XP_020936434.1;XP_020936435.1	XP_020936433.1 ralBP1-associated Eps domain-containing protein 2 isoform X1 [Sus scrofa];XP_020936434.1 ralBP1-associated Eps domain-containing protein 2 isoform X2 [Sus scrofa];XP_020936435.1 ralBP1-associated Eps domain-containing protein 2 isoform X3 [S	2	2	32207000	3496100	0	0	0	0	0	0	4727600	2827300	4035900	10170000	6950000	0	0	0	0	0	0	0	0	0	0	0	6163300	0	0	1	0	0	0	0	0	0	0	1	0	2				6.8	5.2	5.2	70.526
PEAK3	XP_013842756.1;XP_003123070.1	XP_013842756.1;XP_003123070.1	XP_013842756.1 putative uncharacterized protein C19orf35 homolog [Sus scrofa];XP_003123070.1 putative uncharacterized protein C19orf35 homolog [Sus scrofa]	2	2	32135000	0	8006100	0	10151000	0	0	13978000	0	0	0	0	0	0	0	0	0	0	0	11356000	0	0	0	0	0	0	1	1	1	0	1	1	0	0	0	0	0	5				5.4	5.4	5.4	50.721
POLD2	XP_005673396.1;NP_001231925.1;XP_020934145.1;XP_020934144.1;XP_020934143.1	XP_005673396.1;NP_001231925.1;XP_020934145.1;XP_020934144.1;XP_020934143.1	XP_005673396.1 DNA polymerase delta subunit 2 isoform X2 [Sus scrofa];NP_001231925.1 DNA polymerase delta subunit 2 [Sus scrofa];XP_020934145.1 DNA polymerase delta subunit 2 isoform X1 [Sus scrofa];XP_020934144.1 DNA polymerase delta subunit 2 isoform X1	2	2	31768000	0	9235200	6107600	0	3736700	3234700	9453800	0	0	0	0	0	0	0	0	0	0	0	7680600	0	0	0	0	0	0	0	0	0	1	0	1	1	0	0	0	0	3				6.2	6.2	6.2	51.482
BZW2	XP_020957698.1;XP_020957696.1;NP_001231936.1	XP_020957698.1;XP_020957696.1;NP_001231936.1	XP_020957698.1 basic leucine zipper and W2 domain-containing protein 2 isoform X2 [Sus scrofa];XP_020957696.1 basic leucine zipper and W2 domain-containing protein 2 isoform X1 [Sus scrofa];NP_001231936.1 basic leucine zipper and W2 domain-containing prote	4	4	31613000	4651500	0	0	5177700	5050700	0	0	7858800	2217300	0	0	6656800	0	0	0	3509100	0	0	0	0	0	0	0	0	0	1	1	1	1	0	0	0	0	0	0	0	4				13.6	11.8	11.8	45.33
NLRX1	XP_020957717.1;XP_020957716.1;XP_020957715.1;XP_005667462.1;XP_005667461.1;NP_001191698.1	XP_020957717.1;XP_020957716.1;XP_020957715.1;XP_005667462.1;XP_005667461.1;NP_001191698.1	XP_020957717.1 NLR family member X1 isoform X3 [Sus scrofa];XP_020957716.1 NLR family member X1 isoform X2 [Sus scrofa];XP_020957715.1 NLR family member X1 isoform X1 [Sus scrofa];XP_005667462.1 NLR family member X1 isoform X1 [Sus scrofa];XP_005667461.1 N	2	2	31611000	0	0	0	0	0	11655000	13528000	0	0	0	0	6427800	0	0	0	0	0	0	0	0	0	0	0	5700200	0	0	0	0	0	2	1	0	0	0	0	0	3				3.7	3.7	3.7	87.841
LOC100519082	XP_003124283.1;XP_003354456.1	XP_003124283.1;XP_003354456.1	XP_003124283.1 interferon-induced transmembrane protein 1 [Sus scrofa];XP_003354456.1 interferon-induced transmembrane protein 1-like [Sus scrofa]	1	1	31560000	0	0	0	0	0	0	0	0	0	12129000	0	19431000	0	0	0	0	0	0	0	0	0	0	0	17232000	0	0	0	0	0	0	0	0	0	1	0	0	1				22.6	22.6	22.6	13.644
TRAPPC11	XP_020930456.1;XP_003133385.2;XP_020930455.1	XP_020930456.1;XP_003133385.2;XP_020930455.1	XP_020930456.1 trafficking protein particle complex subunit 11 isoform X3 [Sus scrofa];XP_003133385.2 trafficking protein particle complex subunit 11 isoform X2 [Sus scrofa];XP_020930455.1 trafficking protein particle complex subunit 11 isoform X1 [Sus scr	2	2	31547000	0	0	0	8415600	6366700	0	9961600	6803200	0	0	0	0	0	0	0	0	0	0	0	5778600	0	0	0	0	0	0	1	2	1	1	2	1	0	0	0	0	8				2	2	2	124.93
PCBP2	XP_013838729.1;XP_020946842.1;XP_005652578.1;XP_013839381.1;XP_013839353.1;XP_005652583.1;XP_020946843.1;XP_005652596.1;NP_001231441.1;XP_005652581.1;XP_005652582.1;XP_005652586.1;XP_013839078.1;XP_005652587.1;XP_013839239.1;XP_013839542.1;XP_020946845.1;XP_005652590.1;XP_020946844.1;XP_013839319.1;XP_020946846.1;XP_013839644.1;XP_020926751.1;XP_020926752.1	XP_013838729.1;XP_020946842.1;XP_005652578.1;XP_013839381.1;XP_013839353.1;XP_005652583.1;XP_020946843.1;XP_005652596.1;NP_001231441.1;XP_005652581.1;XP_005652582.1;XP_005652586.1;XP_013839078.1;XP_005652587.1;XP_013839239.1;XP_013839542.1;XP_020946845.1;XP_005652590.1;XP_020946844.1;XP_013839319.1;XP_020946846.1;XP_013839644.1	XP_013838729.1 poly(rC)-binding protein 2 isoform X1 [Sus scrofa];XP_020946842.1 poly(rC)-binding protein 2 isoform X1 [Sus scrofa];XP_005652578.1 poly(rC)-binding protein 2 isoform X2 [Sus scrofa];XP_013839381.1 poly(rC)-binding protein 2 isoform X25 [Sus	1	1	31409000	0	0	0	0	0	0	7500700	7886500	0	8506900	0	7514900	0	0	0	0	0	0	0	0	0	0	0	6664200	0	1	0	1	0	0	2	0	0	1	0	0	5				41.8	3.4	3.4	49.151
ATXN2	XP_020928598.1;XP_005670712.2;XP_020928568.1;XP_020928569.1;XP_020928570.1;XP_020928572.1;XP_020928573.1;XP_020928574.1;XP_005670708.2;XP_020928575.1;XP_001929568.2;XP_020928576.1;XP_020928577.1;XP_020928579.1;XP_020928580.1;XP_005670711.2;XP_020928581.1;XP_020928596.1;XP_005670713.2;XP_020928582.1;XP_020928584.1;XP_020928585.1;XP_020928587.1;XP_020928588.1;XP_020928591.1;XP_020928592.1;XP_020928593.1;XP_020928594.1;XP_020928567.1;XP_020928583.1;XP_020928589.1;XP_020928590.1;XP_020928595.1	XP_020928598.1;XP_005670712.2;XP_020928568.1;XP_020928569.1;XP_020928570.1;XP_020928572.1;XP_020928573.1;XP_020928574.1;XP_005670708.2;XP_020928575.1;XP_001929568.2;XP_020928576.1;XP_020928577.1;XP_020928579.1;XP_020928580.1;XP_005670711.2;XP_020928581.1;XP_020928596.1;XP_005670713.2;XP_020928582.1;XP_020928584.1;XP_020928585.1;XP_020928587.1;XP_020928588.1;XP_020928591.1;XP_020928592.1;XP_020928593.1;XP_020928594.1;XP_020928567.1;XP_020928583.1;XP_020928589.1;XP_020928590.1;XP_020928595.1	XP_020928598.1 ataxin-2 isoform X33 [Sus scrofa];XP_005670712.2 ataxin-2 isoform X16 [Sus scrofa];XP_020928568.1 ataxin-2 isoform X2 [Sus scrofa];XP_020928569.1 ataxin-2 isoform X3 [Sus scrofa];XP_020928570.1 ataxin-2 isoform X4 [Sus scrofa];XP_020928572.1	2	2	31393000	0	0	0	0	0	0	0	11507000	0	2085500	17801000	0	0	0	0	0	0	0	0	0	0	0	16361000	0	0	1	0	0	0	0	1	1	0	1	1	0	5				2.6	2.6	2.6	120.71
COMTD1	XP_020928809.1	XP_020928809.1	XP_020928809.1 catechol O-methyltransferase domain-containing protein 1 [Sus scrofa]	1	1	31385000	3506200	0	0	0	0	0	0	10353000	0	8305600	0	9219900	0	0	0	0	0	0	0	0	0	0	0	8176200	0	0	0	0	0	0	0	1	0	0	0	1	2				7.3	7.3	7.3	28.67
PPP4R1	XP_020951721.1;XP_020951720.1;XP_020951719.1;XP_020951718.1;XP_020951717.1	XP_020951721.1;XP_020951720.1;XP_020951719.1;XP_020951718.1;XP_020951717.1	XP_020951721.1 serine/threonine-protein phosphatase 4 regulatory subunit 1 isoform X4 [Sus scrofa];XP_020951720.1 serine/threonine-protein phosphatase 4 regulatory subunit 1 isoform X4 [Sus scrofa];XP_020951719.1 serine/threonine-protein phosphatase 4 regu	4	4	31304000	3609200	5354400	0	0	0	7229500	15111000	0	0	0	0	0	0	0	0	0	0	8121000	10118000	0	0	0	0	0	0	3	0	0	0	0	2	1	0	0	0	0	6				4.8	4.8	4.8	99.956
GLB1L	XP_020931398.1	XP_020931398.1	XP_020931398.1 beta-galactosidase-1-like protein [Sus scrofa]	3	3	31169000	0	0	0	0	0	0	0	20075000	5871600	0	5222100	0	0	0	0	0	0	0	0	17052000	0	0	0	0	1	1	1	0	0	0	0	3	3	1	1	1	12				7.6	7.6	7.6	59.269
ZBTB7A	XP_020939745.1;XP_020939744.1;XP_005661398.1;XP_003354056.1	XP_020939745.1;XP_020939744.1;XP_005661398.1;XP_003354056.1	XP_020939745.1 zinc finger and BTB domain-containing protein 7A isoform X2 [Sus scrofa];XP_020939744.1 zinc finger and BTB domain-containing protein 7A isoform X2 [Sus scrofa];XP_005661398.1 zinc finger and BTB domain-containing protein 7A isoform X2 [Sus	1	1	30946000	3513100	0	0	9056300	0	6486400	0	0	3424100	0	4538700	3927200	0	0	0	0	0	0	0	0	0	0	0	3482700	0	0	0	2	0	1	0	0	0	0	0	0	3				4.6	4.6	4.6	61.642
GSTZ1	XP_020953926.1;XP_013844648.1;XP_013844647.1;XP_013844646.1;XP_020953925.1;NP_001230567.1;XP_005656487.1	XP_020953926.1;XP_013844648.1;XP_013844647.1;XP_013844646.1;XP_020953925.1;NP_001230567.1;XP_005656487.1	XP_020953926.1 maleylacetoacetate isomerase isoform X3 [Sus scrofa];XP_013844648.1 maleylacetoacetate isomerase isoform X3 [Sus scrofa];XP_013844647.1 maleylacetoacetate isomerase isoform X3 [Sus scrofa];XP_013844646.1 maleylacetoacetate isomerase isoform	2	2	30898000	0	2155800	4071500	3210100	0	0	3561400	8962800	0	2522700	2763400	3650700	0	0	0	0	0	0	0	7612900	0	0	0	0	0	1	2	2	0	0	0	2	0	0	0	0	7				26.7	26.7	26.7	17.845
TOR1A	NP_001098768.1	NP_001098768.1	NP_001098768.1 torsin-1A precursor [Sus scrofa]	2	2	30883000	0	6552600	0	8083600	0	6994600	2690100	0	3148800	0	3413600	0	0	0	0	0	0	5768900	0	0	0	0	0	0	0	1	0	2	0	0	0	0	1	1	0	0	5				7.5	7.5	7.5	37.818
LOC106508173	XP_020950614.1;XP_020950613.1;XP_020950612.1;XP_020950610.1;XP_020950617.1;XP_003134221.2;XP_020950636.1;XP_020950635.1	XP_020950614.1;XP_020950613.1;XP_020950612.1;XP_020950610.1;XP_020950617.1;XP_003134221.2;XP_020950636.1;XP_020950635.1	XP_020950614.1 leukocyte immunoglobulin-like receptor subfamily B member 3 isoform X4 [Sus scrofa];XP_020950613.1 leukocyte immunoglobulin-like receptor subfamily B member 3 isoform X3 [Sus scrofa];XP_020950612.1 leukocyte immunoglobulin-like receptor subf	1	1	30844000	0	0	0	0	0	18236000	12608000	0	0	0	0	0	0	0	0	0	0	0	10243000	0	0	0	0	0	0	0	0	0	0	1	1	0	0	0	0	0	2				6.8	6.8	6.8	34.654
SEPTIN1	XP_020941330.1;NP_001231918.1	XP_020941330.1;NP_001231918.1	XP_020941330.1 septin-1 isoform X1 [Sus scrofa];NP_001231918.1 septin-1 [Sus scrofa]	2	2	30761000	0	0	0	0	7660000	18998000	4102900	0	0	0	0	0	0	0	0	0	0	15669000	0	0	0	0	0	0	0	1	0	0	1	2	0	0	0	1	0	0	5				7.7	7.7	7.7	41.896
CDC42EP5	XP_020950634.1	XP_020950634.1	XP_020950634.1 cdc42 effector protein 5 [Sus scrofa]	1	1	30681000	8922400	0	0	0	0	0	0	8940700	2651200	0	10167000	0	0	0	0	0	0	0	0	0	0	0	9344400	0	1	0	0	0	0	0	0	1	0	0	0	1	3				8.5	8.5	8.5	15.653
MRPL10	XP_005654003.1;XP_003131579.1	XP_005654003.1;XP_003131579.1	XP_005654003.1 39S ribosomal protein L10, mitochondrial isoform X2 [Sus scrofa];XP_003131579.1 39S ribosomal protein L10, mitochondrial isoform X1 [Sus scrofa]	1	1	30275000	0	0	0	12117000	0	0	0	18158000	0	0	0	0	0	0	0	0	0	0	0	15423000	0	0	0	0	0	0	0	1	0	0	0	0	0	0	0	0	1				7.4	7.4	7.4	29.196
PPWD1	XP_005672537.1;XP_020932206.1;XP_020932205.1;NP_001231350.1;XP_013840267.1	XP_005672537.1;XP_020932206.1;XP_020932205.1;NP_001231350.1	XP_005672537.1 peptidylprolyl isomerase domain and WD repeat-containing protein 1 isoform X3 [Sus scrofa];XP_020932206.1 peptidylprolyl isomerase domain and WD repeat-containing protein 1 isoform X2 [Sus scrofa];XP_020932205.1 peptidylprolyl isomerase doma	3	3	30035000	2655600	0	3493400	3574500	0	5891400	2187100	3695500	3371000	0	5167100	0	0	0	0	0	0	0	1776800	0	0	0	0	0	0	0	1	3	0	1	0	0	0	0	1	0	6				7.3	7.3	7.3	59.479
FAM241A	XP_013834405.2	XP_013834405.2	XP_013834405.2 uncharacterized protein C4orf32 homolog [Sus scrofa]	1	1	29920000	0	4392100	7646300	8059300	0	0	0	9822300	0	0	0	0	0	0	0	0	0	0	0	8342900	0	0	0	0	0	0	1	1	0	0	0	1	0	0	0	0	3				11.3	11.3	11.3	15.105
SSBP2	XP_020940170.1;XP_020940169.1;XP_020940168.1;XP_020940167.1;XP_020940166.1;XP_020952255.1;XP_020939179.1;XP_020939177.1;XP_020952253.1;XP_020939175.1;XP_020939173.1;XP_020939169.1;XP_020939168.1	XP_020940170.1;XP_020940169.1;XP_020940168.1;XP_020940167.1;XP_020940166.1;XP_020952255.1;XP_020939179.1;XP_020939177.1;XP_020952253.1;XP_020939175.1;XP_020939173.1;XP_020939169.1;XP_020939168.1	XP_020940170.1 single-stranded DNA-binding protein 2 isoform X5 [Sus scrofa];XP_020940169.1 single-stranded DNA-binding protein 2 isoform X4 [Sus scrofa];XP_020940168.1 single-stranded DNA-binding protein 2 isoform X3 [Sus scrofa];XP_020940167.1 single-str	2	2	29826000	6086100	3754800	0	0	0	0	0	5941800	0	8026200	6017200	0	0	0	0	0	0	0	0	0	0	0	5530500	0	0	0	0	0	0	0	0	2	0	1	1	0	4				4.5	4.5	4.5	30.346
LOC110260386	XP_020945952.1	XP_020945952.1	XP_020945952.1 DBIRD complex subunit ZNF326-like [Sus scrofa]	1	1	29590000	10508000	0	0	0	0	0	0	0	0	11262000	0	7820100	0	0	0	0	0	0	0	0	0	0	0	6934900	1	0	0	0	0	0	0	1	0	2	0	0	4				18.6	18.6	18.6	7.713
GALNT2	XP_020929198.1;XP_013838682.1;XP_020929197.1;XP_013838681.1;XP_001927809.4	XP_020929198.1;XP_013838682.1;XP_020929197.1;XP_013838681.1;XP_001927809.4	XP_020929198.1 polypeptide N-acetylgalactosaminyltransferase 2 isoform X5 [Sus scrofa];XP_013838682.1 polypeptide N-acetylgalactosaminyltransferase 2 isoform X4 [Sus scrofa];XP_020929197.1 polypeptide N-acetylgalactosaminyltransferase 2 isoform X3 [Sus scr	2	2	29546000	0	0	10928000	0	0	0	0	0	0	4347100	14271000	0	0	0	0	0	0	0	0	0	0	0	13117000	0	0	1	1	1	0	0	0	0	0	1	0	0	4				4.1	4.1	4.1	61.46
CCDC43	XP_003131396.3	XP_003131396.3	XP_003131396.3 coiled-coil domain-containing protein 43 isoform X1 [Sus scrofa]	1	2	29470000	5382100	0	2891400	0	0	7191200	5984600	0	0	8020800	0	0	0	0	0	0	0	0	0	0	0	7091400	0	0	1	0	0	0	1	0	0	0	0	1	0	0	3				9.4	9.4	4.9	25.29
IBA57	NP_001231759.1	NP_001231759.1	NP_001231759.1 putative transferase CAF17, mitochondrial [Sus scrofa]	2	2	29283000	0	0	0	8922500	0	8906400	0	0	11454000	0	0	0	0	0	0	6047000	0	0	0	0	0	0	0	0	0	0	0	1	0	0	0	0	1	0	0	0	2				12.1	12.1	12.1	38.254
FHL3	NP_999111.1;XP_013854612.1	NP_999111.1;XP_013854612.1	NP_999111.1 four and a half LIM domains protein 3 [Sus scrofa];XP_013854612.1 four and a half LIM domains protein 3 isoform X1 [Sus scrofa]	2	2	29203000	8463500	0	0	7276000	0	0	0	5371900	0	0	8091200	0	0	0	0	0	0	0	0	0	0	0	7436700	0	1	0	1	1	1	0	0	0	0	1	1	1	7				7.9	7.9	7.9	31.186
UBE3A	XP_020932141.1;XP_020932088.1;XP_020932030.1;XP_020931956.1;XP_020931902.1;XP_013854521.1;XP_005652523.1;NP_001245208.1;XP_020931759.1;NP_001230110.2;XP_020931695.1;XP_020931624.1;XP_020931564.1;XP_020931505.1;XP_020931455.1	XP_020932141.1;XP_020932088.1;XP_020932030.1;XP_020931956.1;XP_020931902.1;XP_013854521.1;XP_005652523.1;NP_001245208.1;XP_020931759.1;NP_001230110.2;XP_020931695.1;XP_020931624.1;XP_020931564.1;XP_020931505.1;XP_020931455.1	XP_020932141.1 ubiquitin-protein ligase E3A isoform X3 [Sus scrofa];XP_020932088.1 ubiquitin-protein ligase E3A isoform X3 [Sus scrofa];XP_020932030.1 ubiquitin-protein ligase E3A isoform X3 [Sus scrofa];XP_020931956.1 ubiquitin-protein ligase E3A isoform	3	3	29158000	0	4356800	0	0	8814500	0	6811600	0	0	0	4970900	4204200	0	0	0	0	0	0	0	0	0	0	4568700	0	0	1	1	1	0	0	1	0	0	0	0	1	5				5	5	5	98.169
FNDC3A	XP_020920989.1;XP_020920988.1;XP_020920987.1;XP_020920986.1;XP_020920985.1;XP_020920984.1	XP_020920989.1;XP_020920988.1;XP_020920987.1;XP_020920986.1;XP_020920985.1;XP_020920984.1	XP_020920989.1 fibronectin type-III domain-containing protein 3A isoform X3 [Sus scrofa];XP_020920988.1 fibronectin type-III domain-containing protein 3A isoform X2 [Sus scrofa];XP_020920987.1 fibronectin type-III domain-containing protein 3A isoform X2 [S	2	2	28971000	0	0	0	0	0	0	0	0	0	0	14733000	14238000	0	0	0	0	0	0	0	0	0	0	0	12626000	0	0	0	0	0	0	0	0	0	0	1	1	2				2.9	2.9	2.9	125.53
NMI	XP_003359462.2	XP_003359462.2	XP_003359462.2 LOW QUALITY PROTEIN: N-myc-interactor [Sus scrofa]	4	4	28760000	6872200	0	0	10556000	0	0	0	0	3372000	0	0	7960400	0	0	0	0	0	0	0	0	0	0	0	7059300	2	1	0	0	1	0	1	0	0	0	0	1	6				14.6	14.6	14.6	35.336
UPRT	NP_001230218.1;XP_020935039.1	NP_001230218.1;XP_020935039.1	NP_001230218.1 uracil phosphoribosyltransferase homolog [Sus scrofa];XP_020935039.1 uracil phosphoribosyltransferase homolog isoform X1 [Sus scrofa]	2	2	28739000	0	0	13869000	11074000	0	0	0	0	0	0	3796700	0	0	0	0	7504900	0	0	0	0	0	0	0	0	1	0	1	1	0	0	0	0	0	1	2	1	7				6.9	6.9	6.9	33.502
BCL2L13	XP_020948164.1;XP_020948163.1;XP_013853375.2;XP_003126643.4	XP_020948164.1;XP_020948163.1;XP_013853375.2;XP_003126643.4	XP_020948164.1 bcl-2-like protein 13 [Sus scrofa];XP_020948163.1 bcl-2-like protein 13 [Sus scrofa];XP_013853375.2 bcl-2-like protein 13 [Sus scrofa];XP_003126643.4 bcl-2-like protein 13 [Sus scrofa]	1	1	28481000	0	0	0	0	0	0	0	0	12296000	0	0	16185000	0	0	0	0	0	0	0	0	0	0	0	14353000	0	0	0	0	0	0	0	0	1	1	0	3	5				6.9	6.9	6.9	31.66
NIFK	NP_001095297.1;XP_020930165.1	NP_001095297.1;XP_020930165.1	NP_001095297.1 MKI67 FHA domain-interacting nucleolar phosphoprotein [Sus scrofa];XP_020930165.1 MKI67 FHA domain-interacting nucleolar phosphoprotein isoform X1 [Sus scrofa]	3	3	28460000	0	0	0	0	4463500	4765900	0	10205000	0	0	9025400	0	0	0	0	0	0	0	0	0	0	0	8295200	0	1	0	2	0	0	0	0	3	2	0	0	2	10				14.6	14.6	14.6	33.816
LEO1	XP_020951006.1;XP_003121552.1	XP_020951006.1;XP_003121552.1	XP_020951006.1 RNA polymerase-associated protein LEO1 isoform X2 [Sus scrofa];XP_003121552.1 RNA polymerase-associated protein LEO1 isoform X1 [Sus scrofa]	2	2	28424000	0	0	6735200	0	0	0	5751300	6667200	0	0	0	9270600	0	0	0	0	0	0	0	0	0	0	0	8221200	0	0	0	0	0	0	1	1	0	0	0	0	2				3.2	3.2	3.2	74.258
ITGA6	XP_020931738.1	XP_020931738.1	XP_020931738.1 LOW QUALITY PROTEIN: integrin alpha-6 [Sus scrofa]	4	4	28399000	0	0	0	0	0	0	0	6440400	0	0	8163700	13795000	0	0	0	0	0	0	0	0	0	0	0	12233000	0	1	1	0	0	0	0	2	0	0	2	2	8				3.9	3.9	3.9	121.78
DDX41	XP_020940030.1	XP_020940030.1	XP_020940030.1 probable ATP-dependent RNA helicase DDX41 [Sus scrofa]	2	2	28367000	6636500	6544000	0	0	0	5296700	0	5061400	0	0	4828800	0	6636500	0	0	0	0	0	0	0	0	0	0	0	1	1	0	0	0	1	0	2	0	0	0	0	5				3.5	3.5	3.5	69.857
PAPOLG	XP_013851592.1;XP_003125156.1	XP_013851592.1;XP_003125156.1	XP_013851592.1 poly(A) polymerase gamma isoform X2 [Sus scrofa];XP_003125156.1 poly(A) polymerase gamma isoform X1 [Sus scrofa]	1	1	28244000	0	0	16109000	12135000	0	0	0	0	0	0	0	0	0	0	0	8224500	0	0	0	0	0	0	0	0	0	0	0	1	0	0	0	0	0	0	0	0	1				5.4	2.7	2.7	82.87
CCZ1	XP_003124329.2	XP_003124329.2	XP_003124329.2 vacuolar fusion protein CCZ1 homolog [Sus scrofa]	2	2	28231000	5589400	0	0	0	0	0	0	0	7766800	6059100	8815800	0	0	0	0	0	0	0	0	0	0	0	8102600	0	0	1	0	0	1	0	1	1	2	0	0	0	6				6.4	6.4	6.4	55.627
WRNIP1	XP_020955767.1	XP_020955767.1	XP_020955767.1 ATPase WRNIP1 [Sus scrofa]	2	2	28225000	0	0	11709000	0	0	0	0	0	6821000	0	9694400	0	0	0	0	0	0	0	0	0	0	0	6287800	0	0	1	0	0	0	0	0	2	1	0	0	1	5				3.8	3.8	3.8	69.005
TSPAN14	XP_020930070.1;XP_020930069.1;XP_020930068.1;XP_020930067.1;XP_020930066.1;XP_020930065.1;XP_020930064.1;XP_020930063.1;XP_013838836.1;XP_001926637.1	XP_020930070.1;XP_020930069.1;XP_020930068.1;XP_020930067.1;XP_020930066.1;XP_020930065.1;XP_020930064.1;XP_020930063.1;XP_013838836.1;XP_001926637.1	XP_020930070.1 tetraspanin-14 [Sus scrofa];XP_020930069.1 tetraspanin-14 [Sus scrofa];XP_020930068.1 tetraspanin-14 [Sus scrofa];XP_020930067.1 tetraspanin-14 [Sus scrofa];XP_020930066.1 tetraspanin-14 [Sus scrofa];XP_020930065.1 tetraspanin-14 [Sus scrofa	1	1	28187000	0	0	0	0	9493000	0	0	0	0	10544000	0	8150100	0	0	0	0	0	0	0	0	0	0	0	7227500	0	0	1	1	1	0	1	0	0	0	0	1	5				4.1	4.1	4.1	30.663
RAPH1	XP_020930982.1	XP_020930982.1	XP_020930982.1 LOW QUALITY PROTEIN: ras-associated and pleckstrin homology domains-containing protein 1 [Sus scrofa]	1	1	28045000	0	0	0	0	0	0	0	12106000	7487100	0	0	8451800	0	0	0	0	0	0	0	0	0	0	0	7495100	0	0	0	0	0	0	0	1	0	0	0	0	1				3.9	2.6	2.6	136.12
TNPO3	XP_013846263.1;XP_020934776.1;XP_013846262.1	XP_013846263.1;XP_020934776.1;XP_013846262.1	XP_013846263.1 transportin-3 isoform X2 [Sus scrofa];XP_020934776.1 transportin-3 isoform X1 [Sus scrofa];XP_013846262.1 transportin-3 isoform X1 [Sus scrofa]	4	4	27946000	5985200	0	6939500	4553800	5751000	0	0	4716300	0	0	0	0	0	0	0	3086300	0	0	0	0	0	0	0	0	0	1	1	2	0	0	0	0	0	0	0	0	4				6.1	6.1	6.1	96.687
BMX	XP_020935795.1;XP_020935794.1;XP_020935793.1;XP_005673506.1	XP_020935795.1;XP_020935794.1;XP_020935793.1;XP_005673506.1	XP_020935795.1 cytoplasmic tyrosine-protein kinase BMX isoform X4 [Sus scrofa];XP_020935794.1 cytoplasmic tyrosine-protein kinase BMX isoform X3 [Sus scrofa];XP_020935793.1 cytoplasmic tyrosine-protein kinase BMX isoform X2 [Sus scrofa];XP_005673506.1 cyto	3	3	27837000	0	0	4577600	0	0	0	20406000	0	0	2853400	0	0	0	0	0	0	0	0	16578000	0	0	0	0	0	0	0	0	1	0	0	3	0	0	0	0	0	4				5.4	5.4	5.4	72.28
SUMF2	XP_020942021.1;XP_003124494.2;XP_020942020.1	XP_020942021.1;XP_003124494.2;XP_020942020.1	XP_020942021.1 sulfatase-modifying factor 2 isoform X3 [Sus scrofa];XP_003124494.2 sulfatase-modifying factor 2 isoform X1 [Sus scrofa];XP_020942020.1 sulfatase-modifying factor 2 isoform X2 [Sus scrofa]	3	3	27768000	7541200	0	0	0	0	0	0	0	6031100	6154800	0	8041100	0	0	0	0	0	0	0	0	6994000	0	0	0	1	0	0	0	0	0	0	1	2	1	0	1	6				17.8	17.8	17.8	26.485
LIG3	XP_020921820.1;XP_020921817.1;XP_020921816.1;XP_020921815.1;XP_020921813.1;NP_001231032.1;XP_020921819.1;XP_020921818.1	XP_020921820.1;XP_020921817.1;XP_020921816.1;XP_020921815.1;XP_020921813.1;NP_001231032.1;XP_020921819.1;XP_020921818.1	XP_020921820.1 DNA ligase 3 isoform X1 [Sus scrofa];XP_020921817.1 DNA ligase 3 isoform X1 [Sus scrofa];XP_020921816.1 DNA ligase 3 isoform X1 [Sus scrofa];XP_020921815.1 DNA ligase 3 isoform X1 [Sus scrofa];XP_020921813.1 DNA ligase 3 isoform X1 [Sus scro	4	4	27602000	0	0	3601100	5335100	2935500	4856000	0	0	4440200	0	0	6433800	0	0	0	0	0	0	0	0	0	0	0	5705500	0	0	1	0	0	0	1	0	0	2	0	0	4				4	4	4	111.04
APOE	NP_999473.1	NP_999473.1	NP_999473.1 apolipoprotein E precursor [Sus scrofa]	2	2	27200000	0	7468100	3109700	0	0	0	16622000	0	0	0	0	0	0	0	0	0	0	0	13505000	0	0	0	0	0	0	0	0	0	0	0	2	0	0	0	0	0	2				7.3	7.3	7.3	36.599
TAP2	NP_001193370.1;XP_020954031.1;XP_013846190.2;XP_003360127.3	NP_001193370.1;XP_020954031.1	NP_001193370.1 antigen peptide transporter 2 [Sus scrofa];XP_020954031.1 antigen peptide transporter 2 isoform X1 [Sus scrofa]	3	3	27129000	0	0	3855700	0	7348300	10927000	0	0	0	0	0	4998000	0	0	0	0	0	0	0	0	0	0	0	4432200	0	0	0	1	2	1	0	1	0	0	0	0	5				4.4	4.4	4.4	80.211
PSMG3	XP_005655124.1;XP_003124296.1	XP_005655124.1;XP_003124296.1	XP_005655124.1 proteasome assembly chaperone 3 [Sus scrofa];XP_003124296.1 proteasome assembly chaperone 3 [Sus scrofa]	2	2	27127000	0	4918100	0	0	0	0	0	5029000	5068200	4879700	0	7232400	0	0	0	0	0	0	0	0	0	0	0	6413700	0	1	0	0	0	0	0	1	1	1	0	0	4				23	23	23	13.019
ZC3H11A	XP_020918868.1;XP_020918867.1;XP_020918866.1;XP_020918865.1;XP_020918864.1;XP_013845001.1;XP_013844999.1;XP_013844998.1;XP_013844997.1;XP_013844996.1;XP_005656722.1;XP_005656712.1;XP_005656710.1;XP_005656709.1;XP_003357427.1	XP_020918868.1;XP_020918867.1;XP_020918866.1;XP_020918865.1;XP_020918864.1;XP_013845001.1;XP_013844999.1;XP_013844998.1;XP_013844997.1;XP_013844996.1;XP_005656722.1;XP_005656712.1;XP_005656710.1;XP_005656709.1;XP_003357427.1	XP_020918868.1 zinc finger CCCH domain-containing protein 11A [Sus scrofa];XP_020918867.1 zinc finger CCCH domain-containing protein 11A [Sus scrofa];XP_020918866.1 zinc finger CCCH domain-containing protein 11A [Sus scrofa];XP_020918865.1 zinc finger CCCH	5	5	27107000	0	0	0	11335000	4620300	11152000	0	0	0	0	0	0	0	0	0	0	5312600	0	0	0	0	0	0	0	0	1	0	2	0	1	0	0	0	0	0	0	4				9.4	9.4	9.4	89.616
AGTRAP	XP_020951000.1;XP_003127620.1;XP_003127621.1	XP_020951000.1;XP_003127620.1;XP_003127621.1	XP_020951000.1 type-1 angiotensin II receptor-associated protein isoform X6 [Sus scrofa];XP_003127620.1 type-1 angiotensin II receptor-associated protein isoform X3 [Sus scrofa];XP_003127621.1 type-1 angiotensin II receptor-associated protein isoform X2 [S	1	1	27052000	0	0	0	0	0	16310000	10743000	0	0	0	0	0	0	0	0	0	0	0	8728000	0	0	0	0	0	0	0	0	1	0	1	0	0	0	0	0	0	2				31.2	31.2	31.2	8.3414
SRA1	XP_003124061.1	XP_003124061.1	XP_003124061.1 steroid receptor RNA activator 1 [Sus scrofa]	1	1	26903000	0	0	0	0	0	0	0	13996000	12906000	0	0	0	0	0	0	0	0	0	0	0	14967000	0	0	0	0	0	0	0	0	0	0	1	0	0	0	0	1				4.2	4.2	4.2	30.459
ANO10	XP_020927379.1;XP_013836984.2;XP_020927378.1;XP_020927377.1;XP_020927376.1;XP_013836985.2	XP_020927379.1;XP_013836984.2;XP_020927378.1;XP_020927377.1;XP_020927376.1;XP_013836985.2	XP_020927379.1 anoctamin-10 isoform X3 [Sus scrofa];XP_013836984.2 anoctamin-10 isoform X2 [Sus scrofa];XP_020927378.1 anoctamin-10 isoform X1 [Sus scrofa];XP_020927377.1 anoctamin-10 isoform X1 [Sus scrofa];XP_020927376.1 anoctamin-10 isoform X1 [Sus scro	3	3	26792000	0	5319800	3783200	0	0	0	0	17689000	0	0	0	0	0	0	0	0	0	0	0	15025000	0	0	0	0	0	1	0	0	0	0	0	3	0	0	0	0	4				5.8	5.8	5.8	73.779
AKT1S1	XP_020950426.1;XP_005664809.1;XP_005664808.1;XP_003127383.3;XP_020950425.1	XP_020950426.1;XP_005664809.1;XP_005664808.1;XP_003127383.3;XP_020950425.1	XP_020950426.1 proline-rich AKT1 substrate 1 isoform X3 [Sus scrofa];XP_005664809.1 proline-rich AKT1 substrate 1 isoform X3 [Sus scrofa];XP_005664808.1 proline-rich AKT1 substrate 1 isoform X3 [Sus scrofa];XP_003127383.3 proline-rich AKT1 substrate 1 isof	2	2	26518000	3971100	0	3322800	0	0	2107400	0	7111100	4446900	5558900	0	0	0	0	0	0	0	0	0	0	0	4914800	0	0	1	0	0	0	0	0	0	0	0	1	0	0	2				10.5	10.5	10.5	27.318
CAP2	XP_020955873.1	XP_020955873.1	XP_020955873.1 adenylyl cyclase-associated protein 2 [Sus scrofa]	2	2	26497000	0	0	0	0	0	0	0	7922000	0	5956600	4940900	7677000	0	0	0	0	0	0	0	0	0	0	0	6808000	0	0	0	0	0	0	0	1	0	2	1	2	6				8	4.9	4.9	53.732
C2H1orf35	NP_001231819.1;XP_013850033.1	NP_001231819.1;XP_013850033.1	NP_001231819.1 multiple myeloma tumor-associated protein 2 [Sus scrofa];XP_013850033.1 multiple myeloma tumor-associated protein 2 isoform X1 [Sus scrofa]	2	2	26337000	0	4490200	0	9221800	1183300	0	3582600	5918300	0	1941100	0	0	0	0	0	0	0	0	0	0	0	1716200	0	0	0	1	0	1	1	0	0	0	0	0	0	0	3				11.4	11.4	11.4	26.412
IRAG2	XP_020947865.1;XP_020947863.1;XP_020947862.1;XP_020947861.1	XP_020947865.1;XP_020947863.1;XP_020947862.1;XP_020947861.1	XP_020947865.1 lymphoid-restricted membrane protein isoform X2 [Sus scrofa];XP_020947863.1 lymphoid-restricted membrane protein isoform X2 [Sus scrofa];XP_020947862.1 lymphoid-restricted membrane protein isoform X2 [Sus scrofa];XP_020947861.1 lymphoid-rest	5	5	26238000	0	9103200	0	0	8166900	8967900	0	0	0	0	0	0	0	0	0	0	9390500	0	0	0	0	0	0	0	0	1	0	2	1	4	1	0	0	0	0	0	9				12.7	12.7	12.7	55.868
PTER	XP_020919699.1;NP_001231177.1	XP_020919699.1;NP_001231177.1	XP_020919699.1 phosphotriesterase-related protein isoform X1 [Sus scrofa];NP_001231177.1 phosphotriesterase-related protein [Sus scrofa]	3	3	26208000	9594800	0	7734600	0	0	0	0	0	0	5861900	3016400	0	0	0	0	0	0	0	0	0	0	0	2772300	0	0	0	2	0	0	0	0	0	1	1	0	0	4				10.3	10.3	10.3	39.195
PCYT2	XP_020922088.1;XP_020922087.1	XP_020922088.1;XP_020922087.1	XP_020922088.1 ethanolamine-phosphate cytidylyltransferase isoform X2 [Sus scrofa];XP_020922087.1 ethanolamine-phosphate cytidylyltransferase isoform X1 [Sus scrofa]	3	3	25941000	10241000	0	0	0	0	0	3467900	0	7110600	0	5121300	0	0	0	0	0	0	0	0	0	0	0	4707000	0	2	1	0	1	0	0	0	0	1	4	1	0	10				8.2	8.2	8.2	43.935
ITGB3	NP_999167.1	NP_999167.1	NP_999167.1 integrin beta-3 precursor [Sus scrofa]	3	3	25841000	0	0	4651700	0	0	0	0	10841000	0	0	10349000	0	0	0	0	0	0	0	0	0	0	0	9511700	0	0	0	1	0	0	0	0	1	0	0	2	0	4				4.6	4.6	4.6	86.365
RASA1	XP_020940174.1;XP_005661602.1;XP_003354255.1	XP_020940174.1;XP_005661602.1;XP_003354255.1	XP_020940174.1 ras GTPase-activating protein 1 isoform X2 [Sus scrofa];XP_005661602.1 ras GTPase-activating protein 1 isoform X1 [Sus scrofa];XP_003354255.1 ras GTPase-activating protein 1 isoform X1 [Sus scrofa]	2	2	25373000	0	0	6837900	0	0	0	2067900	0	0	0	16468000	0	0	0	0	0	0	0	0	0	0	0	15135000	0	0	0	0	0	0	0	0	0	0	0	2	0	2				3.2	3.2	3.2	100.33
ARHGAP18	XP_020944096.1;XP_020944092.1;XP_020944089.1;XP_020944087.1;XP_020944086.1;XP_020944085.1	XP_020944096.1;XP_020944092.1;XP_020944089.1;XP_020944087.1;XP_020944086.1;XP_020944085.1	XP_020944096.1 rho GTPase-activating protein 18 isoform X6 [Sus scrofa];XP_020944092.1 rho GTPase-activating protein 18 isoform X5 [Sus scrofa];XP_020944089.1 rho GTPase-activating protein 18 isoform X4 [Sus scrofa];XP_020944087.1 rho GTPase-activating pro	2	2	25299000	0	0	0	0	0	0	0	0	0	0	14476000	10824000	0	0	0	0	0	0	0	0	0	0	0	9598500	0	0	0	0	0	0	0	0	0	1	1	1	3				3.1	3.1	3.1	72.251
GOLGB1	XP_020925933.1	XP_020925933.1	XP_020925933.1 LOW QUALITY PROTEIN: golgin subfamily B member 1 [Sus scrofa]	5	5	25159000	0	0	0	0	0	0	0	10720000	0	0	3132800	11307000	0	0	0	0	0	0	0	9063500	0	0	0	10068000	0	0	1	0	0	0	0	2	0	1	0	3	7				1.9	1.9	1.9	377.53
ORC4	XP_020931782.1;XP_020931780.1;XP_005671663.1;XP_020931779.1;XP_020931778.1;XP_020931777.1;XP_020931776.1;XP_013839382.1;XP_005671661.1;XP_005671660.1;XP_003133297.1;CON__Q2YDI2	XP_020931782.1;XP_020931780.1;XP_005671663.1;XP_020931779.1;XP_020931778.1;XP_020931777.1;XP_020931776.1;XP_013839382.1;XP_005671661.1;XP_005671660.1;XP_003133297.1;CON__Q2YDI2	XP_020931782.1 origin recognition complex subunit 4 isoform X3 [Sus scrofa];XP_020931780.1 origin recognition complex subunit 4 isoform X3 [Sus scrofa];XP_005671663.1 origin recognition complex subunit 4 isoform X2 [Sus scrofa];XP_020931779.1 origin recogn	1	1	25144000	0	0	0	3897500	3963100	0	0	4266000	3390100	2274400	2999000	4353500	0	0	0	0	0	0	0	0	0	0	0	3860700	0	0	0	1	0	0	0	1	1	0	0	1	4			+	4	4	4	40.927
BAIAP2	XP_020922150.1;XP_020922149.1;XP_020922148.1;XP_020922147.1;XP_020922146.1;XP_003131202.2;XP_020922144.1;XP_020922143.1;XP_020922142.1;XP_020922141.1;XP_020922140.1;XP_020922139.1;XP_020922145.1;XP_013836172.1	XP_020922150.1;XP_020922149.1;XP_020922148.1;XP_020922147.1;XP_020922146.1;XP_003131202.2;XP_020922144.1;XP_020922143.1;XP_020922142.1;XP_020922141.1;XP_020922140.1;XP_020922139.1;XP_020922145.1;XP_013836172.1	XP_020922150.1 brain-specific angiogenesis inhibitor 1-associated protein 2 isoform X14 [Sus scrofa];XP_020922149.1 brain-specific angiogenesis inhibitor 1-associated protein 2 isoform X13 [Sus scrofa];XP_020922148.1 brain-specific angiogenesis inhibitor 1	4	4	25117000	0	0	0	0	0	0	0	4370600	3015200	3922900	3066000	10742000	0	0	0	0	0	0	0	0	0	0	0	9526200	1	0	0	0	0	0	0	2	0	0	0	2	5				9.1	9.1	9.1	53.151
NOP16	XP_013850339.2	XP_013850339.2	XP_013850339.2 nucleolar protein 16 [Sus scrofa]	2	2	25080000	14055000	0	0	0	0	0	0	6375600	0	4649500	0	0	14055000	0	0	0	0	0	0	0	0	0	0	0	1	0	0	0	0	0	0	1	1	0	0	1	4				17.4	17.4	17.4	21.167
LPCAT2	XP_005653311.1	XP_005653311.1	XP_005653311.1 lysophosphatidylcholine acyltransferase 2 [Sus scrofa]	2	2	25063000	0	0	0	0	0	12786000	9153500	0	3124000	0	0	0	0	0	0	0	0	0	0	0	3622800	0	0	0	0	1	0	2	0	0	1	0	0	0	0	0	4				6.4	6.4	6.4	53.853
MTR	XP_001927093.2;XP_020929094.1;XP_020929095.1	XP_001927093.2;XP_020929094.1;XP_020929095.1	XP_001927093.2 methionine synthase isoform X1 [Sus scrofa];XP_020929094.1 methionine synthase isoform X2 [Sus scrofa];XP_020929095.1 methionine synthase isoform X3 [Sus scrofa]	6	6	24999000	5615800	0	4489900	0	0	0	0	9059900	0	5833100	0	0	0	0	0	0	0	0	0	0	0	5157200	0	0	1	0	2	0	0	0	0	3	1	2	2	0	11				5.3	5.3	5.3	140.59
MTA1	XP_020937297.1;XP_020937296.1;XP_020937294.1;XP_020937293.1;XP_020937300.1;XP_020937299.1;XP_020937295.1;XP_020937298.1	XP_020937297.1;XP_020937296.1;XP_020937294.1;XP_020937293.1;XP_020937300.1;XP_020937299.1;XP_020937295.1;XP_020937298.1	XP_020937297.1 metastasis-associated protein MTA1 isoform X5 [Sus scrofa];XP_020937296.1 metastasis-associated protein MTA1 isoform X4 [Sus scrofa];XP_020937294.1 metastasis-associated protein MTA1 isoform X2 [Sus scrofa];XP_020937293.1 metastasis-associat	4	4	24894000	3518800	0	0	0	0	6517700	0	5013500	0	0	6190900	3653500	0	0	0	0	0	0	0	0	0	0	5690000	0	0	0	0	0	0	0	0	2	0	0	1	1	4				9.1	6.6	6.6	80.425
SEPHS2	NP_001087204.1	NP_001087204.1	NP_001087204.1 selenide, water dikinase 2 [Sus scrofa]	2	2	24835000	0	6516300	0	0	8272500	10046000	0	0	0	0	0	0	0	0	0	0	0	8285700	0	0	0	0	0	0	0	1	0	0	1	0	0	0	0	0	0	0	2				6	6	6	47.82
WDR13	XP_020935700.1;XP_020935699.1;XP_020935698.1;XP_020935697.1;XP_020935695.1;XP_020935696.1	XP_020935700.1;XP_020935699.1;XP_020935698.1;XP_020935697.1;XP_020935695.1;XP_020935696.1	XP_020935700.1 WD repeat-containing protein 13 isoform X3 [Sus scrofa];XP_020935699.1 WD repeat-containing protein 13 isoform X3 [Sus scrofa];XP_020935698.1 WD repeat-containing protein 13 isoform X3 [Sus scrofa];XP_020935697.1 WD repeat-containing protein	3	3	24671000	0	0	0	0	0	0	0	6095500	0	5069200	7015500	6491200	0	0	0	0	0	0	0	0	0	0	0	5756400	0	0	1	0	0	0	0	2	0	1	1	2	7				10.2	10.2	10.2	43.039
TOM1L2	XP_020923672.1;XP_020923668.1;XP_020923665.1;XP_020923676.1;XP_020923674.1;XP_020923673.1;XP_020923671.1;XP_020923669.1;XP_020923667.1;XP_020923664.1	XP_020923672.1;XP_020923668.1;XP_020923665.1;XP_020923676.1;XP_020923674.1;XP_020923673.1;XP_020923671.1;XP_020923669.1;XP_020923667.1;XP_020923664.1	XP_020923672.1 TOM1-like protein 2 isoform X8 [Sus scrofa];XP_020923668.1 TOM1-like protein 2 isoform X4 [Sus scrofa];XP_020923665.1 TOM1-like protein 2 isoform X2 [Sus scrofa];XP_020923676.1 TOM1-like protein 2 isoform X11 [Sus scrofa];XP_020923674.1 TOM1	2	2	24624000	5036900	0	0	0	0	0	0	4626600	0	0	3610400	11350000	0	0	0	0	0	0	0	0	0	0	0	10065000	1	0	0	0	0	0	0	0	0	0	0	2	3				8.1	8.1	8.1	52.168
MTURN	NP_001231714.1;XP_020934140.1	NP_001231714.1;XP_020934140.1	NP_001231714.1 maturin [Sus scrofa];XP_020934140.1 maturin isoform X1 [Sus scrofa]	1	1	24558000	0	0	4758800	4490000	0	1552600	2615100	0	0	8556100	2585700	0	0	0	0	0	0	0	0	0	0	0	2376500	0	0	0	0	1	0	0	0	0	0	0	0	0	1				9.2	9.2	9.2	14.925
MCL1	NP_001335735.1	NP_001335735.1	NP_001335735.1 induced myeloid leukemia cell differentiation protein Mcl-1 [Sus scrofa]	2	2	24428000	0	0	0	12407000	0	12022000	0	0	0	0	0	0	0	0	0	0	0	9915000	0	0	0	0	0	0	0	0	1	2	0	1	1	0	0	0	0	0	5				8	8	8	36.924
MVD	XP_020949325.1	XP_020949325.1	XP_020949325.1 diphosphomevalonate decarboxylase [Sus scrofa]	2	2	24424000	3109700	0	0	8731300	6640800	0	0	0	0	0	0	5942600	0	0	0	0	0	0	0	0	0	0	0	5269900	0	0	0	1	1	0	0	0	0	1	0	0	3				11.5	11.5	11.5	43.329
MED24	XP_020922684.1	XP_020922684.1	XP_020922684.1 LOW QUALITY PROTEIN: mediator of RNA polymerase II transcription subunit 24 [Sus scrofa]	2	2	24384000	0	0	0	5871500	4782400	4584500	5302800	0	0	0	0	3843000	0	0	0	0	0	0	0	0	0	0	0	3408000	0	0	0	2	0	0	1	0	0	0	0	0	3				2.5	2.5	2.5	112.05
IRF2BP1	XP_003127276.1	XP_003127276.1	XP_003127276.1 interferon regulatory factor 2-binding protein 1 [Sus scrofa]	3	3	24382000	4746800	0	0	4589500	0	0	0	9504600	0	0	0	5541200	0	0	0	0	0	0	0	8073100	0	0	0	0	1	0	0	1	0	0	0	2	0	1	0	1	6				6.3	6.3	6.3	61.6
UBASH3A	XP_003359023.2;XP_003483414.2	XP_003359023.2;XP_003483414.2	XP_003359023.2 ubiquitin-associated and SH3 domain-containing protein A isoform X1 [Sus scrofa];XP_003483414.2 ubiquitin-associated and SH3 domain-containing protein A isoform X2 [Sus scrofa]	4	4	24382000	0	0	0	0	0	8151700	16231000	0	0	0	0	0	0	0	0	0	0	0	13186000	0	0	0	0	0	0	1	0	0	0	0	3	0	0	0	0	0	4				7.4	7.4	7.4	77.392
DNAJC1	XP_005668217.2	XP_005668217.2	XP_005668217.2 dnaJ homolog subfamily C member 1 [Sus scrofa]	3	3	24271000	0	0	6333800	0	0	0	0	5090700	4755200	0	0	8091600	0	0	0	0	0	0	0	0	5514300	0	0	0	0	1	1	1	0	0	0	2	1	0	0	1	7				5.6	5.6	5.6	62.693
VPS16	XP_013840614.1;XP_003134376.1	XP_013840614.1;XP_003134376.1	XP_013840614.1 vacuolar protein sorting-associated protein 16 homolog isoform X2 [Sus scrofa];XP_003134376.1 vacuolar protein sorting-associated protein 16 homolog isoform X1 [Sus scrofa]	2	2	24227000	0	0	0	0	0	0	0	0	0	0	10827000	13399000	0	0	0	0	0	0	0	0	0	0	0	11883000	0	0	0	1	0	0	1	1	0	1	1	1	6				3.1	3.1	3.1	92.074
TRIP12	XP_020930758.1;XP_020930727.1;XP_020930717.1;XP_020930734.1;XP_020930733.1;XP_020930732.1;XP_020930731.1;XP_020930730.1;XP_020930729.1;XP_020930728.1;XP_020930725.1;XP_020930748.1;XP_020930757.1;XP_020930724.1;XP_020930723.1;XP_020930722.1;XP_020930721.1;XP_020930720.1;XP_020930719.1;XP_020930718.1;XP_020930735.1;XP_020930737.1;XP_020930736.1;XP_020930739.1;XP_020930738.1;XP_020930756.1;XP_020930755.1;XP_020930754.1;XP_020930753.1;XP_020930752.1;XP_020930751.1;XP_020930750.1;XP_020930749.1;XP_020930726.1;XP_020930747.1;XP_020930746.1;XP_020930744.1;XP_020930743.1;XP_020930742.1;XP_020930741.1;XP_020930740.1;XP_020930716.1	XP_020930758.1;XP_020930727.1;XP_020930717.1;XP_020930734.1;XP_020930733.1;XP_020930732.1;XP_020930731.1;XP_020930730.1;XP_020930729.1;XP_020930728.1;XP_020930725.1;XP_020930748.1;XP_020930757.1;XP_020930724.1;XP_020930723.1;XP_020930722.1;XP_020930721.1;XP_020930720.1;XP_020930719.1;XP_020930718.1;XP_020930735.1;XP_020930737.1;XP_020930736.1;XP_020930739.1;XP_020930738.1;XP_020930756.1;XP_020930755.1;XP_020930754.1;XP_020930753.1;XP_020930752.1;XP_020930751.1;XP_020930750.1;XP_020930749.1;XP_020930726.1;XP_020930747.1;XP_020930746.1;XP_020930744.1;XP_020930743.1;XP_020930742.1;XP_020930741.1;XP_020930740.1;XP_020930716.1	XP_020930758.1 E3 ubiquitin-protein ligase TRIP12 isoform X32 [Sus scrofa];XP_020930727.1 E3 ubiquitin-protein ligase TRIP12 isoform X7 [Sus scrofa];XP_020930717.1 E3 ubiquitin-protein ligase TRIP12 isoform X1 [Sus scrofa];XP_020930734.1 E3 ubiquitin-prote	4	4	24224000	0	0	5699700	5600400	0	0	0	4192300	0	0	4306700	4424500	0	0	0	0	0	0	0	0	0	0	0	3923700	0	1	2	3	0	0	1	2	0	0	0	0	9				3.2	3.2	3.2	214.3
SF3B2	XP_005660723.1;XP_005660724.1;XP_005660725.1	XP_005660723.1;XP_005660724.1;XP_005660725.1	XP_005660723.1 splicing factor 3B subunit 2 isoform X1 [Sus scrofa];XP_005660724.1 splicing factor 3B subunit 2 isoform X3 [Sus scrofa];XP_005660725.1 splicing factor 3B subunit 2 isoform X4 [Sus scrofa]	1	1	23734000	0	0	0	12233000	11501000	0	0	0	0	0	0	0	0	0	0	0	13224000	0	0	0	0	0	0	0	0	0	0	0	1	0	0	0	0	0	0	0	1				40.6	2.1	2.1	100.21
PON2	XP_013835161.1;NP_001116695.1	XP_013835161.1;NP_001116695.1	XP_013835161.1 serum paraoxonase/arylesterase 2 isoform X1 [Sus scrofa];NP_001116695.1 serum paraoxonase/arylesterase 2 precursor [Sus scrofa]	2	2	23679000	0	0	0	0	0	0	0	0	5712000	0	8918800	9048200	0	0	0	0	0	0	0	0	0	0	0	8024000	0	0	0	0	0	0	0	1	1	0	1	2	5				8.7	8.7	8.7	31.891
SMAD4	XP_020938425.1;XP_013840780.1;XP_005654486.1;NP_999237.1	XP_020938425.1;XP_013840780.1;XP_005654486.1;NP_999237.1	XP_020938425.1 mothers against decapentaplegic homolog 4 isoform X1 [Sus scrofa];XP_013840780.1 mothers against decapentaplegic homolog 4 isoform X1 [Sus scrofa];XP_005654486.1 mothers against decapentaplegic homolog 4 isoform X1 [Sus scrofa];NP_999237.1 m	1	1	23306000	0	0	0	23306000	0	0	0	0	0	0	0	0	0	0	0	15795000	0	0	0	0	0	0	0	0	0	0	0	2	0	0	0	0	0	0	0	0	2				3.8	3.8	3.8	60.414
TRMT10A	XP_005653658.1;XP_013853836.1;XP_020956001.1;XP_020956000.1;XP_020955999.1;XP_020955998.1;XP_020955997.1;XP_020955996.1;XP_020955995.1;XP_020955994.1;XP_020955993.1;XP_020955992.1;XP_013853795.1;XP_005653667.1;XP_005653662.1;XP_005653660.1;XP_005653670.1;XP_020956002.1;XP_013853830.1;NP_001231075.1	XP_005653658.1;XP_013853836.1;XP_020956001.1;XP_020956000.1;XP_020955999.1;XP_020955998.1;XP_020955997.1;XP_020955996.1;XP_020955995.1;XP_020955994.1;XP_020955993.1;XP_020955992.1;XP_013853795.1;XP_005653667.1;XP_005653662.1;XP_005653660.1;XP_005653670.1;XP_020956002.1;XP_013853830.1;NP_001231075.1	XP_005653658.1 tRNA methyltransferase 10 homolog A isoform X1 [Sus scrofa];XP_013853836.1 tRNA methyltransferase 10 homolog A isoform X4 [Sus scrofa];XP_020956001.1 tRNA methyltransferase 10 homolog A isoform X1 [Sus scrofa];XP_020956000.1 tRNA methyltrans	2	2	23107000	0	0	0	0	5589700	0	6796300	0	0	0	0	10721000	0	0	0	0	0	0	5521500	0	0	0	0	0	0	0	0	0	1	0	1	0	0	0	0	0	2				8.9	8.9	8.9	44.114
FMO2	XP_020918849.1;XP_003130152.1;XP_013844986.1;XP_020918850.1;XP_020918848.1	XP_020918849.1;XP_003130152.1;XP_013844986.1;XP_020918850.1;XP_020918848.1	XP_020918849.1 dimethylaniline monooxygenase [N-oxide-forming] 2 isoform X3 [Sus scrofa];XP_003130152.1 dimethylaniline monooxygenase [N-oxide-forming] 2 isoform X1 [Sus scrofa];XP_013844986.1 dimethylaniline monooxygenase [N-oxide-forming] 2 isoform X5 [S	2	2	23087000	0	0	7339800	0	0	0	0	15747000	0	0	0	0	0	0	0	0	0	0	0	13375000	0	0	0	0	0	0	1	0	0	0	0	1	0	1	0	0	3				5.3	5.3	5.3	51.515
ERMP1	XP_013849040.1;XP_001924252.1	XP_013849040.1;XP_001924252.1	XP_013849040.1 endoplasmic reticulum metallopeptidase 1 isoform X2 [Sus scrofa];XP_001924252.1 endoplasmic reticulum metallopeptidase 1 isoform X1 [Sus scrofa]	2	2	22977000	0	6233500	2866100	0	0	3195800	2058700	8622700	0	0	0	0	0	0	0	0	0	0	0	7324000	0	0	0	0	0	1	2	1	1	0	0	2	0	0	1	0	8				2.6	2.6	2.6	92.324
SLAIN2	XP_003356965.2;XP_005666692.1	XP_003356965.2;XP_005666692.1	XP_003356965.2 SLAIN motif-containing protein 2 isoform X2 [Sus scrofa];XP_005666692.1 SLAIN motif-containing protein 2 isoform X1 [Sus scrofa]	2	2	22833000	0	0	0	0	0	0	0	0	0	0	7398200	15435000	0	0	0	0	0	0	0	0	0	0	0	9112000	0	1	0	0	0	1	0	0	1	1	1	1	6				4.5	4.5	4.5	62.873
GALNT1	XP_020951929.1;XP_020951928.1;XP_003482105.1;XP_020931955.1;XP_020931953.1;XP_020931952.1;XP_020931951.1;XP_020931950.1;XP_020931949.1;XP_020931948.1;XP_020931947.1;XP_020931946.1	XP_020951929.1;XP_020951928.1;XP_003482105.1	XP_020951929.1 polypeptide N-acetylgalactosaminyltransferase 1 [Sus scrofa];XP_020951928.1 polypeptide N-acetylgalactosaminyltransferase 1 [Sus scrofa];XP_003482105.1 polypeptide N-acetylgalactosaminyltransferase 1 [Sus scrofa]	4	4	22476000	0	7166400	0	4467700	0	0	0	0	3648600	0	0	7193600	0	0	0	0	0	0	0	0	0	0	0	6379300	0	0	0	0	0	0	0	1	2	0	0	3	6				8.6	8.6	8.6	64.191
PTPRJ	XP_020938721.1	XP_020938721.1	XP_020938721.1 receptor-type tyrosine-protein phosphatase eta [Sus scrofa]	3	3	22254000	0	13679000	0	0	0	0	8576000	0	0	0	0	0	0	10559000	0	0	0	0	0	0	0	0	0	0	0	2	0	2	0	0	1	0	0	0	0	0	5				3.1	3.1	3.1	156.03
STX6	XP_013835364.1;XP_020957664.1;NP_001230649.1	XP_013835364.1;XP_020957664.1;NP_001230649.1	XP_013835364.1 syntaxin-6 isoform X2 [Sus scrofa];XP_020957664.1 syntaxin-6 isoform X1 [Sus scrofa];NP_001230649.1 syntaxin-6 [Sus scrofa]	1	1	22072000	0	0	0	0	0	0	0	0	0	6630700	7562500	7879200	0	0	0	0	0	0	0	0	0	0	0	6987300	0	0	0	1	1	0	0	1	0	0	1	2	6				5.2	5.2	5.2	24.022
SNX8	XP_020941646.1;XP_020941645.1;XP_020941644.1	XP_020941646.1;XP_020941645.1;XP_020941644.1	XP_020941646.1 sorting nexin-8 isoform X3 [Sus scrofa];XP_020941645.1 sorting nexin-8 isoform X2 [Sus scrofa];XP_020941644.1 sorting nexin-8 isoform X1 [Sus scrofa]	3	3	22037000	5579200	3425700	0	0	0	0	0	6858100	0	0	0	6174400	0	0	0	0	0	0	0	0	0	0	0	5475500	0	0	0	0	0	0	0	2	0	0	0	0	2				9.7	9.7	9.7	47.034
RAB2B	XP_013833700.1;XP_013833699.1	XP_013833700.1;XP_013833699.1	XP_013833700.1 ras-related protein Rab-2B isoform X2 [Sus scrofa];XP_013833699.1 ras-related protein Rab-2B isoform X1 [Sus scrofa]	1	1	21921000	0	0	0	0	0	0	0	0	0	0	9440600	12481000	0	0	0	0	0	0	0	0	0	0	0	11068000	0	0	0	0	0	0	0	1	0	0	1	1	3				40.9	9.3	9.3	21.519
SELPLG	NP_001098777.2	NP_001098777.2	NP_001098777.2 P-selectin glycoprotein ligand 1 precursor [Sus scrofa]	1	1	21856000	0	0	0	0	0	8200900	11102000	0	0	0	2553300	0	0	0	0	0	0	0	0	0	0	0	2346700	0	0	0	0	0	1	0	1	0	0	0	0	0	2				3.4	3.4	3.4	43.77
TM9SF1	XP_013833645.1;XP_013833644.1;XP_013833643.1;XP_013833642.1	XP_013833645.1;XP_013833644.1;XP_013833643.1;XP_013833642.1	XP_013833645.1 transmembrane 9 superfamily member 1 [Sus scrofa];XP_013833644.1 transmembrane 9 superfamily member 1 [Sus scrofa];XP_013833643.1 transmembrane 9 superfamily member 1 [Sus scrofa];XP_013833642.1 transmembrane 9 superfamily member 1 [Sus scro	2	2	21599000	0	0	0	0	0	0	0	9902100	0	0	11697000	0	0	0	0	0	0	0	0	0	0	0	10750000	0	0	0	1	2	0	1	0	1	1	1	1	1	9				5.3	5.3	5.3	69.004
NEBL	XP_003357811.1;XP_020920618.1;XP_013835730.1;XP_013835727.1;XP_020920617.1;XP_020920616.1;XP_020920615.1;XP_020920614.1;XP_020920613.1;XP_020920612.1;XP_020920611.1;XP_020920610.1;XP_020920609.1;XP_003130835.1	XP_003357811.1;XP_020920618.1;XP_013835730.1;XP_013835727.1;XP_020920617.1;XP_020920616.1;XP_020920615.1;XP_020920614.1;XP_020920613.1;XP_020920612.1;XP_020920611.1;XP_020920610.1;XP_020920609.1;XP_003130835.1	XP_003357811.1 nebulette isoform X11 [Sus scrofa];XP_020920618.1 nebulette isoform X10 [Sus scrofa];XP_013835730.1 nebulette isoform X9 [Sus scrofa];XP_013835727.1 nebulette isoform X8 [Sus scrofa];XP_020920617.1 nebulette isoform X7 [Sus scrofa];XP_020920	2	2	21502000	3748800	0	4730200	0	0	0	0	13023000	0	0	0	0	0	0	0	0	0	0	0	11061000	0	0	0	0	2	0	0	0	0	0	1	1	0	0	0	0	4				9.3	9.3	9.3	31.15
FMO5	XP_005653132.1;XP_005653131.1;XP_005653130.1;XP_001928629.1	XP_005653132.1;XP_005653131.1;XP_005653130.1;XP_001928629.1	XP_005653132.1 dimethylaniline monooxygenase [N-oxide-forming] 5 [Sus scrofa];XP_005653131.1 dimethylaniline monooxygenase [N-oxide-forming] 5 [Sus scrofa];XP_005653130.1 dimethylaniline monooxygenase [N-oxide-forming] 5 [Sus scrofa];XP_001928629.1 dimethy	4	4	21470000	0	4457600	0	0	0	0	0	17012000	0	0	0	0	0	0	0	0	0	0	0	14450000	0	0	0	0	0	0	0	1	0	0	0	3	0	0	1	0	5				8.8	8.8	8.8	60.539
PDLIM3	XP_005671774.1;XP_005671773.1;NP_001001637.1	XP_005671774.1;XP_005671773.1;NP_001001637.1	XP_005671774.1 PDZ and LIM domain protein 3 isoform X2 [Sus scrofa];XP_005671773.1 PDZ and LIM domain protein 3 isoform X1 [Sus scrofa];NP_001001637.1 PDZ and LIM domain protein 3 [Sus scrofa]	3	3	21300000	0	0	0	0	0	0	0	12705000	0	3212100	0	5382800	0	0	0	0	0	0	0	10792000	0	0	0	0	1	0	0	0	0	0	0	2	1	1	0	1	6				17.3	17.3	17.3	30.51
PALD1	XP_020929449.1	XP_020929449.1	XP_020929449.1 LOW QUALITY PROTEIN: paladin [Sus scrofa]	5	5	21229000	0	0	0	0	0	0	0	3896000	0	0	15039000	2293900	0	0	0	0	0	0	0	0	0	0	0	2034300	0	0	0	0	0	0	0	1	1	2	1	0	5				9.1	9.1	9.1	96.252
EEF1AKMT2	XP_013839304.1;XP_003133268.1;XP_005671608.1;XP_005671607.1;XP_013839297.1	XP_013839304.1;XP_003133268.1;XP_005671608.1;XP_005671607.1;XP_013839297.1	XP_013839304.1 protein-lysine N-methyltransferase METTL10 isoform X5 [Sus scrofa];XP_003133268.1 protein-lysine N-methyltransferase METTL10 isoform X4 [Sus scrofa];XP_005671608.1 protein-lysine N-methyltransferase METTL10 isoform X3 [Sus scrofa];XP_0056716	1	1	21050000	0	6709300	6442100	0	0	0	0	0	0	4254700	0	3644300	0	0	0	0	0	0	0	0	0	0	0	3231800	0	0	1	1	0	0	1	0	1	0	0	0	4				10.8	10.8	10.8	17.606
POGLUT2	XP_020921558.1	XP_020921558.1	XP_020921558.1 KDEL motif-containing protein 1 [Sus scrofa]	3	3	20999000	0	0	0	0	0	0	0	0	0	3480600	0	17518000	0	0	0	0	0	0	0	0	0	0	0	15535000	1	0	0	0	0	0	0	0	1	3	0	3	8				8.4	8.4	8.4	58.005
MAVS	XP_020932804.1;XP_005672820.1;NP_001090898.1;XP_020932805.1	XP_020932804.1;XP_005672820.1;NP_001090898.1	XP_020932804.1 mitochondrial antiviral-signaling protein isoform X2 [Sus scrofa];XP_005672820.1 mitochondrial antiviral-signaling protein isoform X1 [Sus scrofa];NP_001090898.1 mitochondrial antiviral-signaling protein [Sus scrofa]	3	3	20832000	0	0	0	7578300	0	0	0	5278200	0	7975500	0	0	0	0	0	0	0	0	0	0	0	7051500	0	0	0	0	0	1	0	0	1	2	0	2	2	0	8				7.3	7.3	7.3	49.748
BAG1	XP_013835640.1;NP_001231720.1	XP_013835640.1;NP_001231720.1	XP_013835640.1 BAG family molecular chaperone regulator 1 isoform X2 [Sus scrofa];NP_001231720.1 BAG family molecular chaperone regulator 1 [Sus scrofa]	1	1	20618000	1912500	0	3638500	5146000	1847900	0	2668600	0	0	0	3011400	2393000	0	0	0	0	0	0	0	0	0	0	0	2122100	0	0	0	1	0	0	0	0	0	0	0	1	2				7	7	7	23.723
HDHD5	XP_020948160.1	XP_020948160.1	XP_020948160.1 LOW QUALITY PROTEIN: cat eye syndrome critical region protein 5 [Sus scrofa]	2	2	20564000	0	6172500	0	0	0	0	0	3727000	2148200	0	8516200	0	0	0	0	0	0	0	0	0	0	0	7827200	0	0	0	0	0	0	0	0	1	0	0	1	0	2				6.4	6.4	6.4	45.384
PIN4	XP_003135228.1	XP_003135228.1	XP_003135228.1 peptidyl-prolyl cis-trans isomerase NIMA-interacting 4 [Sus scrofa]	1	1	20504000	0	0	0	0	0	0	0	10752000	0	0	0	9751300	0	0	0	0	0	0	0	0	0	0	0	8647500	0	0	0	1	1	0	0	1	1	0	0	1	5				9.2	9.2	9.2	13.927
TPM1	XP_005659580.1;XP_005659582.1;XP_005659577.1;XP_020940999.1	XP_005659580.1;XP_005659582.1;XP_005659577.1;XP_020940999.1	XP_005659580.1 tropomyosin alpha-1 chain isoform X11 [Sus scrofa];XP_005659582.1 tropomyosin alpha-1 chain isoform X13 [Sus scrofa];XP_005659577.1 tropomyosin alpha-1 chain isoform X9 [Sus scrofa];XP_020940999.1 tropomyosin alpha-1 chain isoform X5 [Sus sc	1	1	20495000	3473800	0	0	0	0	0	0	11904000	0	5117000	0	0	0	0	0	0	0	0	0	0	0	4524100	0	0	0	0	0	0	0	0	0	1	0	1	0	0	2				51.8	3.9	3.9	32.607
RPAP3	XP_020948252.1;XP_020948251.1;XP_020948250.1;XP_020948249.1;XP_020948248.1;XP_020948247.1;XP_020948246.1;XP_020948245.1	XP_020948252.1;XP_020948251.1;XP_020948250.1;XP_020948249.1;XP_020948248.1;XP_020948247.1;XP_020948246.1;XP_020948245.1	XP_020948252.1 RNA polymerase II-associated protein 3 isoform X6 [Sus scrofa];XP_020948251.1 RNA polymerase II-associated protein 3 isoform X5 [Sus scrofa];XP_020948250.1 RNA polymerase II-associated protein 3 isoform X4 [Sus scrofa];XP_020948249.1 RNA pol	2	2	20436000	0	0	0	6982200	0	0	0	9450100	0	0	0	4004000	0	0	0	0	0	0	0	8026800	0	0	0	0	0	0	0	0	0	0	1	0	0	0	0	1	2				4	4	4	74.633
CDH13	NP_001103415.1	NP_001103415.1	NP_001103415.1 cadherin-13 precursor [Sus scrofa]	2	2	20417000	0	0	4756700	0	0	4071000	0	0	0	0	0	11590000	0	0	0	0	0	0	0	0	0	0	0	10278000	0	0	2	1	0	0	0	1	0	0	1	1	6				3.6	3.6	3.6	78.227
SDF4	XP_020953089.1;XP_003356156.1	XP_020953089.1;XP_003356156.1	XP_020953089.1 45 kDa calcium-binding protein isoform X2 [Sus scrofa];XP_003356156.1 45 kDa calcium-binding protein isoform X1 [Sus scrofa]	2	2	19958000	0	0	0	0	0	0	0	6642700	0	0	0	13315000	0	0	0	0	0	0	0	0	0	0	0	11808000	0	0	0	0	0	0	0	1	0	0	0	3	4				6.2	6.2	6.2	40.981
SIRT5	NP_001098778.1	NP_001098778.1	NP_001098778.1 NAD-dependent protein deacylase sirtuin-5, mitochondrial [Sus scrofa]	1	1	19847000	0	0	0	0	0	0	0	9452300	0	0	0	10394000	0	0	0	0	0	0	0	0	0	0	0	9217600	1	1	0	0	0	0	0	1	0	1	0	1	5				5.5	5.5	5.5	33.618
PI4KA	XP_013838635.2;XP_020929120.1;XP_020929118.1;XP_013838633.2;XP_001929604.6	XP_013838635.2;XP_020929120.1;XP_020929118.1;XP_013838633.2;XP_001929604.6	XP_013838635.2 phosphatidylinositol 4-kinase alpha isoform X5 [Sus scrofa];XP_020929120.1 phosphatidylinositol 4-kinase alpha isoform X4 [Sus scrofa];XP_020929118.1 phosphatidylinositol 4-kinase alpha isoform X3 [Sus scrofa];XP_013838633.2 phosphatidylinos	4	4	19819000	0	2466400	2030600	8935100	0	0	1541200	0	0	3418900	1426900	0	0	0	0	6055600	0	0	0	0	0	0	0	0	1	0	0	2	0	0	0	1	0	1	0	1	6				2.7	2.7	2.7	227.63
DENND3	XP_020944451.1	XP_020944451.1	XP_020944451.1 DENN domain-containing protein 3 [Sus scrofa]	3	3	19789000	0	0	0	8365600	0	0	0	11423000	0	0	0	0	0	0	0	0	0	0	0	9702900	0	0	0	0	0	0	0	0	1	1	0	0	0	0	0	0	2				3.8	3.8	3.8	142.62
-	CON__P02768-1	CON__P02768-1		2	2	19587000	0	13210000	0	0	0	0	0	0	6377500	0	0	0	0	10197000	0	0	0	0	0	0	0	0	0	0	1	2	0	0	0	0	0	0	1	1	0	1	6			+	10.3	3.1	3.1	69.366
SPTB	XP_020955035.1;XP_013833746.2;XP_013833745.2;XP_013833744.2	XP_020955035.1;XP_013833746.2;XP_013833745.2;XP_013833744.2	XP_020955035.1 spectrin beta chain, erythrocytic [Sus scrofa];XP_013833746.2 spectrin beta chain, erythrocytic [Sus scrofa];XP_013833745.2 spectrin beta chain, erythrocytic [Sus scrofa];XP_013833744.2 spectrin beta chain, erythrocytic [Sus scrofa]	2	2	19354000	0	0	0	0	0	0	0	0	0	19354000	0	0	0	0	0	0	0	0	0	0	0	17112000	0	0	0	0	0	0	1	0	0	0	0	1	0	0	2				3.8	1.2	1.2	269.89
ALDH5A1	NP_001231396.1	NP_001231396.1	NP_001231396.1 succinate-semialdehyde dehydrogenase, mitochondrial [Sus scrofa]	3	3	19249000	0	0	0	9616300	0	0	0	0	9633100	0	0	0	0	0	0	0	0	0	0	0	11171000	0	0	0	0	0	0	1	0	0	0	2	2	0	0	1	6				6.9	6.9	6.9	57.412
LOC100621287	XP_005656544.1;XP_003356892.1	XP_005656544.1;XP_003356892.1	XP_005656544.1 MORF4 family-associated protein 1 [Sus scrofa];XP_003356892.1 MORF4 family-associated protein 1 [Sus scrofa]	2	2	19134000	0	0	0	0	0	0	0	6040100	0	0	0	13094000	0	0	0	0	0	0	0	0	0	0	0	11612000	0	0	0	0	0	0	0	1	0	1	0	1	3				26.8	26.8	26.8	14.682
EHMT1	XP_020936861.1;XP_020936860.1;XP_020936859.1;XP_020936858.1;XP_020936857.1;XP_020936856.1	XP_020936861.1;XP_020936860.1;XP_020936859.1;XP_020936858.1;XP_020936857.1;XP_020936856.1	XP_020936861.1 histone-lysine N-methyltransferase EHMT1 isoform X6 [Sus scrofa];XP_020936860.1 histone-lysine N-methyltransferase EHMT1 isoform X5 [Sus scrofa];XP_020936859.1 histone-lysine N-methyltransferase EHMT1 isoform X4 [Sus scrofa];XP_020936858.1 h	1	1	19128000	0	0	0	0	0	4031100	0	3838500	0	3365200	4045300	3847500	0	0	0	0	0	0	0	0	0	0	0	3412000	1	0	1	1	1	1	0	1	1	1	1	1	10				1	1	1	136.29
PTK2B	XP_003132866.1;XP_020928838.1;XP_020928832.1;XP_020928842.1;XP_001926033.2;XP_020928836.1;XP_020928839.1;XP_020928844.1;XP_020928843.1;XP_013845738.1;XP_020928829.1;XP_020928828.1;XP_013845734.1;XP_013845737.1;XP_020928830.1;XP_013845735.1;XP_020928827.1;XP_020928826.1;XP_020928835.1;XP_020928833.1;XP_005657316.1;XP_020928834.1;XP_013845739.1;XP_013845741.1;XP_020928840.1;XP_020928841.1;XP_020928831.1	XP_003132866.1;XP_020928838.1;XP_020928832.1;XP_020928842.1;XP_001926033.2;XP_020928836.1;XP_020928839.1;XP_020928844.1;XP_020928843.1;XP_013845738.1;XP_020928829.1;XP_020928828.1;XP_013845734.1;XP_013845737.1;XP_020928830.1;XP_013845735.1;XP_020928827.1;XP_020928826.1;XP_020928835.1;XP_020928833.1;XP_005657316.1;XP_020928834.1;XP_013845739.1;XP_013845741.1;XP_020928840.1;XP_020928841.1;XP_020928831.1	XP_003132866.1 protein-tyrosine kinase 2-beta isoform X13 [Sus scrofa];XP_020928838.1 protein-tyrosine kinase 2-beta isoform X7 [Sus scrofa];XP_020928832.1 protein-tyrosine kinase 2-beta isoform X4 [Sus scrofa];XP_020928842.1 protein-tyrosine kinase 2-beta	2	2	18802000	0	0	0	0	0	0	18802000	0	0	0	0	0	0	0	0	0	0	0	15275000	0	0	0	0	0	0	1	0	1	0	1	2	0	0	0	0	0	5				3.4	2.6	2.6	111.15
DCK	XP_005656578.1;XP_020956255.1;XP_003129122.1;XP_020956254.1	XP_005656578.1;XP_020956255.1;XP_003129122.1;XP_020956254.1	XP_005656578.1 deoxycytidine kinase isoform X4 [Sus scrofa];XP_020956255.1 deoxycytidine kinase isoform X3 [Sus scrofa];XP_003129122.1 deoxycytidine kinase isoform X2 [Sus scrofa];XP_020956254.1 deoxycytidine kinase isoform X1 [Sus scrofa]	1	1	18778000	0	0	0	0	0	0	0	0	0	18778000	0	0	0	0	0	0	0	0	0	0	0	16602000	0	0	0	0	0	0	0	0	0	0	0	1	0	0	1				4.7	4.7	4.7	27.023
SLA-8	XP_013833071.1;NP_001107175.1	XP_013833071.1;NP_001107175.1	XP_013833071.1 MHC class I antigen 8 isoform X1 [Sus scrofa];NP_001107175.1 MHC class I antigen 8 precursor [Sus scrofa]	1	1	18693000	0	0	0	0	12744000	0	0	0	5949600	0	0	0	0	0	0	0	0	0	0	0	6899500	0	0	0	0	0	0	0	1	0	0	0	0	0	0	0	1				9.9	7.2	7.2	38.227
GET4	XP_020941599.1	XP_020941599.1	XP_020941599.1 Golgi to ER traffic protein 4 homolog isoform X1 [Sus scrofa]	1	1	18670000	0	0	0	0	0	0	0	0	0	11130000	0	7539200	0	0	0	0	0	0	0	0	0	0	0	6685800	0	0	0	0	0	0	0	0	0	0	0	1	1				4.6	4.6	4.6	36.455
TMED1	XP_020939478.1;XP_003354108.1;XP_020939479.1	XP_020939478.1;XP_003354108.1;XP_020939479.1	XP_020939478.1 transmembrane emp24 domain-containing protein 1 isoform X1 [Sus scrofa];XP_003354108.1 transmembrane emp24 domain-containing protein 1 isoform X2 [Sus scrofa];XP_020939479.1 transmembrane emp24 domain-containing protein 1 isoform X3 [Sus scr	2	2	18609000	0	0	0	0	0	0	0	7206200	6394800	0	0	5008200	0	0	0	0	0	0	0	0	0	0	0	4441300	0	1	1	0	0	0	0	1	1	1	2	1	8				10.3	10.3	10.3	28.262
GRSF1	XP_005656575.2;XP_003129120.2	XP_005656575.2;XP_003129120.2	XP_005656575.2 G-rich sequence factor 1 isoform X2 [Sus scrofa];XP_003129120.2 G-rich sequence factor 1 isoform X1 [Sus scrofa]	1	1	18421000	5253600	0	0	0	0	0	0	5025800	0	0	0	8141200	0	0	0	0	0	0	0	0	0	0	0	7219700	0	0	0	0	0	0	0	1	0	0	0	0	1				6.1	6.1	6.1	41.611
PSMG1	NP_001231386.1;XP_013838046.2	NP_001231386.1;XP_013838046.2	NP_001231386.1 proteasome assembly chaperone 1 [Sus scrofa];XP_013838046.2 proteasome assembly chaperone 1 isoform X1 [Sus scrofa]	2	2	18346000	0	0	0	3910900	2670400	0	0	3985300	0	2224000	0	5555500	0	0	0	0	0	0	0	0	0	0	0	4926600	0	0	0	0	0	0	1	1	0	1	1	2	6				9	9	9	32.953
NCAPD2	XP_020948090.1;XP_020948089.1;XP_020948088.1	XP_020948090.1;XP_020948089.1;XP_020948088.1	XP_020948090.1 condensin complex subunit 1 isoform X2 [Sus scrofa];XP_020948089.1 condensin complex subunit 1 isoform X1 [Sus scrofa];XP_020948088.1 condensin complex subunit 1 isoform X1 [Sus scrofa]	4	4	18339000	0	0	0	0	4549900	4290700	9498000	0	0	0	0	0	0	0	0	0	0	0	7716500	0	0	0	0	0	0	0	0	0	1	0	4	0	0	0	0	0	5				4.2	4.2	4.2	155.75
AASS	XP_013841094.1;XP_020934142.1;XP_020934141.1;XP_013841093.1;XP_005673261.1;NP_001231829.1	XP_013841094.1;XP_020934142.1;XP_020934141.1;XP_013841093.1;XP_005673261.1;NP_001231829.1	XP_013841094.1 alpha-aminoadipic semialdehyde synthase, mitochondrial isoform X2 [Sus scrofa];XP_020934142.1 alpha-aminoadipic semialdehyde synthase, mitochondrial isoform X1 [Sus scrofa];XP_020934141.1 alpha-aminoadipic semialdehyde synthase, mitochondria	2	2	18279000	0	0	4892900	0	0	0	0	9634900	0	3751700	0	0	0	0	0	0	0	0	0	8183800	0	0	0	0	0	0	0	0	0	0	0	2	0	0	0	0	2				3.2	3.2	3.2	97.562
UBE2R2	XP_020920359.1	XP_020920359.1	XP_020920359.1 ubiquitin-conjugating enzyme E2 R2 [Sus scrofa]	2	2	17979000	0	3326500	0	2868800	2534100	0	1509900	4533100	0	3207100	0	0	0	0	0	0	0	0	0	0	0	2835500	0	0	1	0	0	2	1	0	0	3	1	1	1	0	10				8.8	8.8	8.8	27.166
VPS51	XP_005660771.1;XP_003122613.2	XP_005660771.1;XP_003122613.2	XP_005660771.1 vacuolar protein sorting-associated protein 51 homolog isoform X2 [Sus scrofa];XP_003122613.2 vacuolar protein sorting-associated protein 51 homolog isoform X1 [Sus scrofa]	1	1	17947000	0	0	0	0	0	0	0	9101500	0	0	8845600	0	0	0	0	0	0	0	0	0	0	0	8130000	0	0	0	0	1	1	1	0	0	0	0	0	0	3				1.7	1.7	1.7	77.122
PHKG2	XP_020941287.1;XP_013847791.1;XP_005653054.1;NP_001159789.2	XP_020941287.1;XP_013847791.1;XP_005653054.1;NP_001159789.2	XP_020941287.1 phosphorylase b kinase gamma catalytic chain, liver/testis isoform isoform X2 [Sus scrofa];XP_013847791.1 phosphorylase b kinase gamma catalytic chain, liver/testis isoform isoform X2 [Sus scrofa];XP_005653054.1 phosphorylase b kinase gamma	2	2	17934000	0	10377000	0	0	3058300	0	4497900	0	0	0	0	0	0	0	0	0	0	0	3654300	0	0	0	0	0	0	1	0	0	0	0	2	0	0	0	0	0	3				10	10	10	37.788
LY75	NP_001171875.1	NP_001171875.1	NP_001171875.1 lymphocyte antigen 75 precursor [Sus scrofa]	3	3	17871000	0	0	0	0	0	4004200	13866000	0	0	0	0	0	0	0	0	0	0	0	11266000	0	0	0	0	0	0	0	0	0	0	1	2	0	0	0	0	0	3				2	2	2	198.23
MED15	XP_020929076.1;XP_020929075.1;XP_020929077.1;XP_020929074.1;XP_020929073.1;XP_013836922.2;XP_020929072.1;XP_020929071.1	XP_020929076.1;XP_020929075.1;XP_020929077.1;XP_020929074.1;XP_020929073.1;XP_013836922.2;XP_020929072.1;XP_020929071.1	XP_020929076.1 mediator of RNA polymerase II transcription subunit 15 isoform X5 [Sus scrofa];XP_020929075.1 mediator of RNA polymerase II transcription subunit 15 isoform X4 [Sus scrofa];XP_020929077.1 mediator of RNA polymerase II transcription subunit 1	2	2	17714000	0	0	0	8867800	0	0	0	0	0	0	8846300	0	0	0	0	0	0	0	0	0	0	0	8130700	0	0	0	0	1	0	0	0	1	0	0	1	1	4				5	5	5	71.622
-	REV__XP_020948292.1	REV__XP_020948292.1	XP_020948292.1 EP300-interacting inhibitor of differentiation 3 [Sus scrofa]	1	1	17531000	0	0	0	17531000	0	0	0	0	0	0	0	0	0	0	0	11881000	0	0	0	0	0	0	0	0	0	0	0	1	0	0	0	0	0	0	0	0	1		+		0	0	0	41.81
STRIP1	XP_003125904.3	XP_003125904.3	XP_003125904.3 striatin-interacting protein 1 [Sus scrofa]	2	2	17472000	0	0	0	0	0	0	7760800	0	2985000	6726600	0	0	0	0	0	0	0	0	0	0	0	5947200	0	0	0	0	0	0	0	0	4	0	1	1	0	0	6				3.7	3.7	3.7	95.637
HMG20A	XP_020954679.1;XP_020954678.1	XP_020954679.1;XP_020954678.1	XP_020954679.1 high mobility group protein 20A [Sus scrofa];XP_020954678.1 high mobility group protein 20A [Sus scrofa]	1	1	17467000	0	0	0	7524800	0	0	0	9942600	0	0	0	0	0	0	0	0	0	0	0	8445100	0	0	0	0	0	0	0	1	0	0	0	0	0	0	0	0	1				5.8	5.8	5.8	40.114
CCNY	NP_001231317.1;XP_020919666.1	NP_001231317.1;XP_020919666.1	NP_001231317.1 cyclin-Y [Sus scrofa];XP_020919666.1 cyclin-Y isoform X1 [Sus scrofa]	2	2	17320000	0	0	2820700	0	0	0	0	5721600	4425700	0	4351700	0	0	0	0	0	0	0	0	0	0	0	3999700	0	0	0	0	1	0	0	0	1	1	0	1	0	4				11.1	11.1	11.1	33.285
STRADA	XP_020922450.1;XP_020922442.1;XP_020922433.1;XP_020922434.1;XP_020922435.1;XP_020922436.1;XP_020922437.1;XP_020922438.1;XP_020922439.1;XP_020922441.1;XP_020922449.1;XP_020922440.1;XP_020922443.1;XP_020922444.1;XP_020922445.1;XP_020922446.1;XP_020922447.1;XP_020922448.1;XP_020922432.1	XP_020922450.1;XP_020922442.1;XP_020922433.1;XP_020922434.1;XP_020922435.1;XP_020922436.1;XP_020922437.1;XP_020922438.1;XP_020922439.1;XP_020922441.1;XP_020922449.1;XP_020922440.1;XP_020922443.1;XP_020922444.1;XP_020922445.1;XP_020922446.1;XP_020922447.1;XP_020922448.1;XP_020922432.1	XP_020922450.1 STE20-related kinase adapter protein alpha isoform X5 [Sus scrofa];XP_020922442.1 STE20-related kinase adapter protein alpha isoform X3 [Sus scrofa];XP_020922433.1 STE20-related kinase adapter protein alpha isoform X1 [Sus scrofa];XP_0209224	1	1	17312000	0	0	0	0	4608600	12703000	0	0	0	0	0	0	0	0	0	0	0	10477000	0	0	0	0	0	0	0	0	0	0	0	1	1	0	0	0	0	0	2				4.6	4.6	4.6	41.545
ARG2	XP_013844565.1;XP_001928714.1	XP_013844565.1;XP_001928714.1	XP_013844565.1 arginase-2, mitochondrial isoform X2 [Sus scrofa];XP_001928714.1 arginase-2, mitochondrial isoform X1 [Sus scrofa]	1	1	17254000	0	13083000	0	0	0	0	0	0	4171200	0	0	0	0	0	0	0	0	0	0	0	4837200	0	0	0	0	1	1	1	0	1	1	0	0	0	0	0	5				4.6	4.6	4.6	35.668
SCAF8	XP_020927706.1;XP_020927701.1;XP_020927693.1;XP_013840156.1;XP_020927685.1;XP_020927679.1;XP_020927675.1;XP_020927670.1;XP_020927665.1;XP_020927708.1	XP_020927706.1;XP_020927701.1;XP_020927693.1;XP_013840156.1;XP_020927685.1;XP_020927679.1;XP_020927675.1;XP_020927670.1;XP_020927665.1;XP_020927708.1	XP_020927706.1 protein SCAF8 isoform X8 [Sus scrofa];XP_020927701.1 protein SCAF8 isoform X7 [Sus scrofa];XP_020927693.1 protein SCAF8 isoform X6 [Sus scrofa];XP_013840156.1 protein SCAF8 isoform X5 [Sus scrofa];XP_020927685.1 protein SCAF8 isoform X4 [Sus	1	1	17223000	4466000	0	0	0	0	0	5319200	0	4883100	0	0	2554600	0	0	0	0	0	0	0	0	0	0	0	2265400	1	1	0	0	0	0	0	0	0	1	0	0	3				2.2	1	1	132.61
TMED8	XP_003356809.2;XP_013844653.1;XP_020955211.1	XP_003356809.2;XP_013844653.1;XP_020955211.1	XP_003356809.2 protein TMED8 isoform X1 [Sus scrofa];XP_013844653.1 protein TMED8 isoform X2 [Sus scrofa];XP_020955211.1 protein TMED8 isoform X3 [Sus scrofa]	2	2	16848000	0	4169700	0	0	0	5844900	4953500	0	1880200	0	0	0	0	0	0	0	0	0	0	0	2180400	0	0	0	0	1	0	1	1	2	0	0	0	0	0	0	5				7.7	7.7	7.7	35.686
ZPR1	XP_003129923.1	XP_003129923.1	XP_003129923.1 zinc finger protein ZPR1 [Sus scrofa]	3	3	16701000	8545000	0	0	0	0	0	0	0	0	8156200	0	0	0	0	0	0	0	0	0	0	0	7211200	0	0	3	0	0	0	0	0	0	0	0	0	0	1	4				7.9	7.9	7.9	50.628
EXOC6B	XP_013851489.2	XP_013851489.2	XP_013851489.2 LOW QUALITY PROTEIN: exocyst complex component 6B [Sus scrofa]	1	1	16683000	0	0	0	0	0	0	0	5421200	5358800	0	0	5903000	0	0	0	0	0	0	0	0	0	0	0	5234800	0	0	0	0	0	0	0	1	0	0	0	0	1				1.3	1.3	1.3	94.52
LARP1	XP_020932367.1	XP_020932367.1	XP_020932367.1 la-related protein 1 [Sus scrofa]	4	4	16617000	0	0	9098300	7518500	0	0	0	0	0	0	0	0	0	0	0	5095500	0	0	0	0	0	0	0	0	0	0	1	1	0	0	0	1	1	1	0	0	5				5.2	5.2	5.2	123.83
PPIP5K2	XP_020940244.1;XP_020940243.1;XP_020940230.1;XP_020940231.1;XP_020940233.1;XP_020940234.1;XP_020940235.1;XP_020940237.1;XP_020940238.1;XP_020940239.1;XP_020940240.1;XP_020940241.1;XP_020940242.1;XP_013843033.2;XP_013843035.2;XP_020940229.1;XP_020940236.1	XP_020940244.1;XP_020940243.1;XP_020940230.1;XP_020940231.1;XP_020940233.1;XP_020940234.1;XP_020940235.1;XP_020940237.1;XP_020940238.1;XP_020940239.1;XP_020940240.1;XP_020940241.1;XP_020940242.1;XP_013843033.2;XP_013843035.2;XP_020940229.1;XP_020940236.1	XP_020940244.1 inositol hexakisphosphate and diphosphoinositol-pentakisphosphate kinase 2 isoform X16 [Sus scrofa];XP_020940243.1 inositol hexakisphosphate and diphosphoinositol-pentakisphosphate kinase 2 isoform X15 [Sus scrofa];XP_020940230.1 inositol he	2	3	16567000	0	0	3113400	9292400	0	0	4161200	0	0	0	0	0	0	0	0	6297700	0	0	0	0	0	0	0	0	0	1	0	2	1	0	1	0	0	0	0	0	5				4	4	2.2	117.29
TRMT61A	XP_020937222.1;XP_020937221.1	XP_020937222.1;XP_020937221.1	XP_020937222.1 tRNA (adenine(58)-N(1))-methyltransferase catalytic subunit TRMT61A [Sus scrofa];XP_020937221.1 tRNA (adenine(58)-N(1))-methyltransferase catalytic subunit TRMT61A [Sus scrofa]	3	3	16440000	4820600	0	0	0	0	0	0	9134700	0	0	0	2484400	0	0	0	0	0	0	0	0	0	0	0	2203100	1	0	0	0	0	0	0	2	0	1	0	0	4				15.4	15.4	15.4	31.14
CPM	XP_020947631.1	XP_020947631.1	XP_020947631.1 carboxypeptidase M [Sus scrofa]	1	1	16231000	4224100	0	0	0	0	0	0	6695300	0	0	5311600	0	0	0	0	0	0	0	0	0	0	0	4881900	0	0	0	0	0	0	0	0	1	0	0	1	0	2				4.5	4.5	4.5	50.64
-	REV__XP_020942901.1;REV__XP_020942897.1;REV__XP_020942896.1	REV__XP_020942901.1;REV__XP_020942897.1;REV__XP_020942896.1	XP_020942901.1 von Willebrand factor A domain-containing protein 3B isoform X5 [Sus scrofa];XP_020942897.1 von Willebrand factor A domain-containing protein 3B isoform X2 [Sus scrofa];XP_020942896.1 von Willebrand factor A domain-containing protein 3B isof	1	1	16138000	0	16138000	0	0	0	0	0	0	0	0	0	0	0	12458000	0	0	0	0	0	0	0	0	0	0	0	1	0	0	0	0	0	0	0	0	0	0	1		+		0	0	0	135.11
PACS1	XP_020938470.1	XP_020938470.1	XP_020938470.1 LOW QUALITY PROTEIN: phosphofurin acidic cluster sorting protein 1 [Sus scrofa]	3	3	16136000	1281400	0	0	5229200	0	3489400	0	2424600	0	0	3711200	0	0	0	0	0	0	0	0	0	0	0	3411000	0	0	1	0	1	1	1	1	0	1	0	0	0	6				3.1	3.1	3.1	104.71
BYSL	NP_001124203.1	NP_001124203.1	NP_001124203.1 bystin [Sus scrofa]	4	4	15909000	5127100	0	0	0	0	5337200	0	0	0	5444600	0	0	0	0	0	0	0	0	0	0	0	4813800	0	0	1	2	1	0	0	0	0	0	1	1	0	2	8				11	11	11	49.241
KIF13B	XP_020928065.1;XP_020955890.1;XP_020955889.1;XP_020955888.1;XP_020955887.1;XP_020955886.1;XP_020955885.1;XP_020955884.1;XP_020955883.1;XP_020955882.1;XP_020955881.1;XP_020955879.1;XP_020955878.1;XP_020955877.1;XP_020955876.1;XP_020955875.1	XP_020928065.1	XP_020928065.1 LOW QUALITY PROTEIN: kinesin-like protein KIF13B [Sus scrofa]	3	3	15697000	0	0	0	0	0	0	0	0	15697000	0	0	0	0	0	0	0	0	0	0	0	18203000	0	0	0	0	1	0	1	0	0	0	1	2	0	0	1	6				2.2	2.2	2.2	194.42
BTAF1	XP_003359339.2	XP_003359339.2	XP_003359339.2 TATA-binding protein-associated factor 172 isoform X1 [Sus scrofa]	1	1	15612000	0	0	0	9605800	0	6006100	0	0	0	0	0	0	0	0	0	0	0	4953600	0	0	0	0	0	0	0	0	0	1	0	1	0	0	0	0	0	0	2				0.6	0.6	0.6	206.83
SLA-3	NP_001090896.1;XP_020954097.1;XP_013833074.2;NP_001107176.1;NP_998933.1;XP_013833080.2;XP_005665845.2;XP_020953941.1	NP_001090896.1;XP_020954097.1	NP_001090896.1 MHC class I antigen 3 precursor [Sus scrofa];XP_020954097.1 LOW QUALITY PROTEIN: HLA class I histocompatibility antigen, A-11 alpha chain-like [Sus scrofa]	1	1	15589000	0	8502400	0	0	7086700	0	0	0	0	0	0	0	0	0	0	0	8148500	0	0	0	0	0	0	0	0	1	0	1	0	0	0	0	0	0	0	0	2				41.6	5.5	5.5	40.313
TRAPPC6B	XP_013848820.1	XP_013848820.1	XP_013848820.1 trafficking protein particle complex subunit 6B [Sus scrofa]	1	1	15517000	0	0	0	15517000	0	0	0	0	0	0	0	0	0	0	0	10516000	0	0	0	0	0	0	0	0	0	0	0	2	0	0	0	0	0	0	0	0	2				12	12	12	17.983
SLA-DMA	NP_001107177.1;NP_001004039.1	NP_001107177.1;NP_001004039.1	NP_001107177.1 SLA-DM alpha chain precursor [Sus scrofa];NP_001004039.1 SLA-DM alpha chain precursor [Sus scrofa]	2	2	15403000	0	0	0	6544800	0	0	3624500	0	0	0	0	5233800	0	0	0	0	0	0	0	0	0	0	0	4641300	0	0	0	2	1	1	0	0	1	0	0	0	5				13.1	13.1	13.1	28.916
ANK2	XP_020956362.1;XP_005671069.2	XP_020956362.1;XP_005671069.2	XP_020956362.1 LOW QUALITY PROTEIN: ankyrin-2 [Sus scrofa];XP_005671069.2 LOW QUALITY PROTEIN: ankyrin-3 [Sus scrofa]	2	2	15294000	0	0	0	0	0	0	0	0	0	0	12338000	2955900	0	0	0	0	0	0	0	0	0	0	11340000	0	0	0	0	0	0	0	0	1	1	0	2	0	4				0.7	0.7	0.7	448.17
PRSS57	XP_020939954.1;XP_020939952.1	XP_020939954.1;XP_020939952.1	XP_020939954.1 serine protease 57 isoform X3 [Sus scrofa];XP_020939952.1 serine protease 57 isoform X1 [Sus scrofa]	1	1	15287000	0	0	0	15287000	0	0	0	0	0	0	0	0	0	0	0	10361000	0	0	0	0	0	0	0	0	0	0	0	1	0	0	0	0	0	0	0	0	1				4.1	4.1	4.1	37.508
RRAGD	XP_013848134.1;NP_001230552.1;XP_003127849.1	XP_013848134.1;NP_001230552.1;XP_003127849.1	XP_013848134.1 ras-related GTP-binding protein D isoform X1 [Sus scrofa];NP_001230552.1 ras-related GTP-binding protein D [Sus scrofa];XP_003127849.1 ras-related GTP-binding protein C [Sus scrofa]	4	4	15260000	4897000	0	0	0	3262100	0	0	0	0	0	7100700	0	0	0	0	0	0	0	0	0	0	0	6526300	0	1	0	1	2	0	1	1	2	0	0	0	0	8				14.1	14.1	14.1	38.278
DENND1C	XP_003480864.1	XP_003480864.1	XP_003480864.1 DENN domain-containing protein 1C [Sus scrofa]	2	2	15155000	0	0	0	15155000	0	0	0	0	0	0	0	0	0	0	0	10271000	0	0	0	0	0	0	0	0	0	0	0	1	1	0	0	0	0	0	0	0	2				3.4	3.4	3.4	86.917
RASIP1	XP_003127329.3	XP_003127329.3	XP_003127329.3 LOW QUALITY PROTEIN: ras-interacting protein 1 [Sus scrofa]	1	1	15140000	0	0	0	0	0	0	0	9004100	0	0	0	6136100	0	0	0	0	0	0	0	0	0	0	0	5441500	0	0	0	0	0	0	0	0	0	0	0	1	1				1.5	1.5	1.5	103.3
LDB2	XP_020956715.1;XP_020956698.1;XP_020956693.1;XP_020956694.1;XP_020956695.1;NP_001072153.1;XP_020956699.1;XP_020956700.1;XP_020956701.1;XP_020956702.1;XP_020956696.1;XP_020956697.1;XP_020956703.1;XP_020956714.1;XP_020956704.1;XP_020956707.1;XP_020956708.1;XP_020956705.1;XP_020956709.1;XP_020956706.1;XP_020956710.1;XP_020956711.1;XP_020956712.1;XP_020956713.1;XP_020956692.1	XP_020956715.1;XP_020956698.1;XP_020956693.1;XP_020956694.1;XP_020956695.1;NP_001072153.1;XP_020956699.1;XP_020956700.1;XP_020956701.1;XP_020956702.1;XP_020956696.1;XP_020956697.1;XP_020956703.1;XP_020956714.1;XP_020956704.1;XP_020956707.1;XP_020956708.1;XP_020956705.1;XP_020956709.1;XP_020956706.1;XP_020956710.1;XP_020956711.1;XP_020956712.1;XP_020956713.1;XP_020956692.1	XP_020956715.1 LIM domain-binding protein 2 isoform X19 [Sus scrofa];XP_020956698.1 LIM domain-binding protein 2 isoform X6 [Sus scrofa];XP_020956693.1 LIM domain-binding protein 2 isoform X2 [Sus scrofa];XP_020956694.1 LIM domain-binding protein 2 isoform	1	1	15014000	0	0	0	0	0	0	0	0	0	9135100	5878400	0	0	0	0	0	0	0	0	0	0	0	5402900	0	0	0	0	0	0	0	0	0	0	2	1	1	4				4.5	4.5	4.5	35.783
GBF1	XP_003483597.2	XP_003483597.2	XP_003483597.2 LOW QUALITY PROTEIN: Golgi-specific brefeldin A-resistance guanine nucleotide exchange factor 1 [Sus scrofa]	1	1	14878000	0	6915800	0	0	0	0	0	0	0	0	0	7962600	0	0	0	0	0	0	0	0	0	0	0	7061200	0	1	0	0	0	0	0	0	0	0	0	1	2				1	1	1	206.35
SPC24	XP_020939510.1	XP_020939510.1	XP_020939510.1 kinetochore protein Spc24 [Sus scrofa]	2	2	14709000	0	4140700	0	0	0	0	0	10569000	0	0	0	0	0	3196400	0	0	0	0	0	0	0	0	0	0	0	1	1	1	0	1	1	1	0	0	0	0	6				11.2	11.2	11.2	22.657
ECI2	XP_020953529.1;NP_001106914.1	XP_020953529.1;NP_001106914.1	XP_020953529.1 enoyl-CoA delta isomerase 2, mitochondrial isoform X1 [Sus scrofa];NP_001106914.1 enoyl-CoA delta isomerase 2 [Sus scrofa]	2	2	14703000	0	6973300	0	0	0	0	0	0	0	0	0	7730000	0	0	0	0	0	0	0	0	0	0	0	6855000	0	1	1	2	1	0	1	1	2	1	0	0	10				5	5	5	39.275
MFAP4	XP_020923614.1	XP_020923614.1	XP_020923614.1 microfibril-associated glycoprotein 4 [Sus scrofa]	1	1	14559000	8426400	0	0	0	0	0	0	6132400	0	0	0	0	0	0	0	0	0	0	0	5208800	0	0	0	0	0	0	0	0	0	0	0	1	0	0	0	0	1				7.1	7.1	7.1	28.86
MXRA7	XP_020922222.1;XP_020922228.1;XP_020922227.1;XP_020922226.1;XP_020922225.1;XP_020922224.1;XP_020922223.1	XP_020922222.1;XP_020922228.1;XP_020922227.1;XP_020922226.1;XP_020922225.1;XP_020922224.1;XP_020922223.1	XP_020922222.1 matrix-remodeling-associated protein 7 isoform X2 [Sus scrofa];XP_020922228.1 matrix-remodeling-associated protein 7 isoform X5 [Sus scrofa];XP_020922227.1 matrix-remodeling-associated protein 7 isoform X4 [Sus scrofa];XP_020922226.1 matrix-	2	2	14486000	0	0	0	0	0	0	0	0	0	0	0	14486000	0	0	0	0	0	0	0	0	0	0	0	12846000	0	0	0	0	0	0	0	0	0	0	0	1	1				16	16	16	20.426
HIGD1A	XP_020927372.1;XP_005669482.1;XP_003132188.1	XP_020927372.1;XP_005669482.1;XP_003132188.1	XP_020927372.1 HIG1 domain family member 1A, mitochondrial [Sus scrofa];XP_005669482.1 HIG1 domain family member 1A, mitochondrial [Sus scrofa];XP_003132188.1 HIG1 domain family member 1A, mitochondrial [Sus scrofa]	1	1	14387000	0	0	0	0	0	0	0	0	6204100	0	8182500	0	0	0	0	0	0	0	0	0	0	0	7520600	0	0	1	1	0	0	0	0	0	1	0	1	0	4				19.4	19.4	19.4	10.209
ADPRH	XP_020923876.1;XP_020923875.1;XP_020923874.1;XP_020923873.1;NP_001231276.1	XP_020923876.1;XP_020923875.1;XP_020923874.1;XP_020923873.1;NP_001231276.1	XP_020923876.1 ADP-ribosylarginine hydrolase isoform X1 [Sus scrofa];XP_020923875.1 ADP-ribosylarginine hydrolase isoform X1 [Sus scrofa];XP_020923874.1 ADP-ribosylarginine hydrolase isoform X1 [Sus scrofa];XP_020923873.1 ADP-ribosylarginine hydrolase isof	1	1	14307000	0	0	5981100	0	0	0	0	0	0	0	0	8325600	0	0	0	0	0	0	0	0	0	0	0	7383200	0	0	1	0	1	0	0	0	0	0	0	0	2				4.2	4.2	4.2	39.937
RFC5	XP_005670732.1	XP_005670732.1	XP_005670732.1 replication factor C subunit 5 [Sus scrofa]	3	3	14211000	0	10022000	0	0	4189000	0	0	0	0	0	0	0	0	0	0	0	4816700	0	0	0	0	0	0	0	0	1	1	2	1	1	0	0	0	0	1	0	7				9.7	9.7	9.7	38.587
APOH	XP_005668719.1;XP_003131314.1	XP_005668719.1;XP_003131314.1	XP_005668719.1 beta-2-glycoprotein 1 isoform X2 [Sus scrofa];XP_003131314.1 beta-2-glycoprotein 1 isoform X1 [Sus scrofa]	1	1	14089000	0	0	0	0	0	0	0	8835100	0	0	0	5253400	0	0	0	0	0	0	0	0	0	0	0	4658700	0	0	0	0	0	0	0	1	0	0	0	0	1				7	7	7	31.947
BCL2L1	XP_020932961.1;XP_020932960.1;XP_020932959.1;XP_020932958.1;XP_020932957.1;XP_020932956.1;XP_020932955.1;XP_020932954.1;XP_020932953.1;XP_020932952.1;XP_020932951.1;NP_999450.1	XP_020932961.1;XP_020932960.1;XP_020932959.1;XP_020932958.1;XP_020932957.1;XP_020932956.1;XP_020932955.1;XP_020932954.1;XP_020932953.1;XP_020932952.1;XP_020932951.1;NP_999450.1	XP_020932961.1 bcl-2-like protein 1 isoform X2 [Sus scrofa];XP_020932960.1 bcl-2-like protein 1 isoform X2 [Sus scrofa];XP_020932959.1 bcl-2-like protein 1 isoform X2 [Sus scrofa];XP_020932958.1 bcl-2-like protein 1 isoform X2 [Sus scrofa];XP_020932957.1 b	2	2	13842000	0	3491600	0	3046700	0	0	0	2536800	0	2894400	0	1872400	0	0	0	0	0	0	0	0	0	0	0	1660400	0	2	0	0	0	0	0	0	0	1	0	0	3				11.2	11.2	11.2	18.862
RGCC	NP_001231156.1	NP_001231156.1	NP_001231156.1 regulator of cell cycle RGCC [Sus scrofa]	1	1	13804000	0	0	0	0	0	0	0	3981600	0	0	6024200	3798300	0	0	0	0	0	0	0	0	0	0	0	3368400	0	0	0	0	0	0	0	1	0	1	1	1	4				8	8	8	14.692
CERT1	XP_020940113.1	XP_020940113.1	XP_020940113.1 LOW QUALITY PROTEIN: collagen type IV alpha-3-binding protein [Sus scrofa]	4	4	13774000	0	0	0	0	0	0	0	5810400	7963100	0	0	0	0	0	0	0	0	0	0	0	9234500	0	0	0	0	1	0	2	0	0	1	2	0	1	1	0	8				6.4	6.4	6.4	81.347
KCMF1	XP_020942962.1	XP_020942962.1	XP_020942962.1 E3 ubiquitin-protein ligase KCMF1 [Sus scrofa]	2	2	13277000	2484600	0	0	4972800	0	0	0	2591400	0	0	3227900	0	0	0	0	0	0	0	0	0	0	0	2966800	0	0	0	0	1	1	0	0	0	0	0	0	0	2				6.8	6.8	6.8	41.933
GGA1	XP_020947164.1;XP_020947167.1;XP_020947166.1;XP_020947165.1	XP_020947164.1;XP_020947167.1;XP_020947166.1;XP_020947165.1	XP_020947164.1 ADP-ribosylation factor-binding protein GGA1 isoform X1 [Sus scrofa];XP_020947167.1 ADP-ribosylation factor-binding protein GGA1 isoform X2 [Sus scrofa];XP_020947166.1 ADP-ribosylation factor-binding protein GGA1 isoform X2 [Sus scrofa];XP_0	4	4	13229000	0	0	0	4987000	0	0	0	0	0	8242400	0	0	0	0	0	3379800	0	0	0	0	0	0	0	0	0	0	1	0	0	0	0	0	1	1	0	0	3				10.7	10.7	10.7	69.911
GTF2A1	XP_020955242.1	XP_020955242.1	XP_020955242.1 transcription initiation factor IIA subunit 1 [Sus scrofa]	2	2	12941000	0	0	0	12941000	0	0	0	0	0	0	0	0	0	0	0	8770700	0	0	0	0	0	0	0	0	0	0	0	1	0	1	0	0	0	0	0	0	2				14.4	14.4	14.4	41.536
LRRK2	NP_001106908.2	NP_001106908.2	NP_001106908.2 leucine-rich repeat serine/threonine-protein kinase 2 [Sus scrofa]	8	8	12930000	0	0	0	0	0	12930000	0	0	0	0	0	0	0	0	0	0	0	10664000	0	0	0	0	0	0	0	0	0	2	5	2	2	0	0	0	0	0	11				4	4	4	285.28
LAMA5	XP_020933877.1;XP_020933876.1	XP_020933877.1;XP_020933876.1	XP_020933877.1 laminin subunit alpha-5 isoform X2 [Sus scrofa];XP_020933876.1 laminin subunit alpha-5 isoform X1 [Sus scrofa]	4	4	12633000	0	0	0	0	0	0	0	12633000	0	0	0	0	0	0	0	0	0	0	0	10730000	0	0	0	0	0	0	0	0	0	0	0	4	0	0	0	0	4				1.7	1.7	1.7	397.44
CRNKL1	XP_020933074.1	XP_020933074.1	XP_020933074.1 crooked neck-like protein 1 [Sus scrofa]	5	5	12380000	0	0	0	3663300	6084300	2632000	0	0	0	0	0	0	0	0	0	0	0	2170800	0	0	0	0	0	0	0	1	0	3	2	1	1	1	0	1	1	0	11				9.1	9.1	9.1	83.578
ATG4B	XP_020930253.1;NP_001177212.1	XP_020930253.1;NP_001177212.1	XP_020930253.1 cysteine protease ATG4B isoform X1 [Sus scrofa];NP_001177212.1 cysteine protease ATG4B [Sus scrofa]	2	2	12144000	3639000	0	0	2817500	1920600	0	0	0	0	3767300	0	0	0	0	0	0	0	0	0	0	0	3330800	0	0	1	0	1	0	0	0	1	0	0	1	0	1	5				7.5	7.5	7.5	40.849
DCAF7	XP_003131342.1	XP_003131342.1	XP_003131342.1 DDB1- and CUL4-associated factor 7 [Sus scrofa]	1	1	11956000	0	0	0	0	0	0	0	0	0	6412000	0	5543900	0	0	0	0	0	0	0	0	0	0	0	4916300	0	1	0	0	0	0	0	1	0	1	1	0	4				4.4	4.4	4.4	38.926
ADAM8	XP_020929591.1	XP_020929591.1	XP_020929591.1 disintegrin and metalloproteinase domain-containing protein 8 [Sus scrofa]	2	2	11955000	0	0	0	0	0	0	11955000	0	0	0	0	0	0	0	0	0	0	0	9713000	0	0	0	0	0	0	0	0	0	0	0	2	0	0	0	0	0	2				4	4	4	89.322
F8A1	XP_003135570.1;XP_003135564.1	XP_003135570.1;XP_003135564.1	XP_003135570.1 factor VIII intron 22 protein [Sus scrofa];XP_003135564.1 factor VIII intron 22 protein [Sus scrofa]	1	1	11843000	3467200	0	2802700	5573100	0	0	0	0	0	0	0	0	0	0	0	3777100	0	0	0	0	0	0	0	0	0	0	0	1	0	0	0	0	0	0	0	0	1				7.3	7.3	7.3	40.78
SCYL2	XP_020948383.1;XP_020948381.1;XP_020948380.1;XP_020948379.1;XP_020948378.1	XP_020948383.1;XP_020948381.1;XP_020948380.1;XP_020948379.1;XP_020948378.1	XP_020948383.1 SCY1-like protein 2 isoform X4 [Sus scrofa];XP_020948381.1 SCY1-like protein 2 isoform X3 [Sus scrofa];XP_020948380.1 SCY1-like protein 2 isoform X2 [Sus scrofa];XP_020948379.1 SCY1-like protein 2 isoform X1 [Sus scrofa];XP_020948378.1 SCY1-	1	1	11565000	0	0	0	0	0	11565000	0	0	0	0	0	0	0	0	0	0	0	9538200	0	0	0	0	0	0	0	0	0	0	0	1	0	0	0	0	0	0	1				2.7	2.7	2.7	103.43
SNCG	XP_013838851.1;XP_013838850.1;NP_001096681.1	XP_013838851.1;XP_013838850.1;NP_001096681.1	XP_013838851.1 gamma-synuclein isoform X1 [Sus scrofa];XP_013838850.1 gamma-synuclein isoform X1 [Sus scrofa];NP_001096681.1 gamma-synuclein [Sus scrofa]	1	1	11400000	0	0	0	0	11400000	0	0	0	0	0	0	0	0	0	0	0	13108000	0	0	0	0	0	0	0	0	0	0	0	1	0	0	0	0	0	0	0	1				10.3	10.3	10.3	13.039
DNAJC2	XP_005667774.1;XP_005667773.1;XP_003130290.1	XP_005667774.1;XP_005667773.1;XP_003130290.1	XP_005667774.1 dnaJ homolog subfamily C member 2 isoform X2 [Sus scrofa];XP_005667773.1 dnaJ homolog subfamily C member 2 isoform X2 [Sus scrofa];XP_003130290.1 dnaJ homolog subfamily C member 2 isoform X1 [Sus scrofa]	1	1	11390000	0	0	0	3283300	3637800	0	0	2637500	0	0	0	1831600	0	0	0	0	0	0	0	0	0	0	0	1624300	0	0	0	1	0	0	0	0	0	0	0	0	1				2.4	2.4	2.4	63.579
JAK3	XP_020939191.1;XP_013842934.1;XP_013842933.1;XP_005654964.1;XP_003123548.1	XP_020939191.1;XP_013842934.1;XP_013842933.1;XP_005654964.1;XP_003123548.1	XP_020939191.1 tyrosine-protein kinase JAK3 isoform X2 [Sus scrofa];XP_013842934.1 tyrosine-protein kinase JAK3 isoform X1 [Sus scrofa];XP_013842933.1 tyrosine-protein kinase JAK3 isoform X1 [Sus scrofa];XP_005654964.1 tyrosine-protein kinase JAK3 isoform	2	2	11232000	0	0	0	5333500	0	0	5898400	0	0	0	0	0	0	0	0	3614700	0	0	0	0	0	0	0	0	0	0	0	1	0	0	1	0	0	0	0	0	2				3	3	3	103.67
STX3	XP_020938647.1;XP_020938646.1;XP_020938645.1;XP_020938644.1;XP_020938643.1;XP_020938642.1;XP_020938641.1;XP_020938640.1;XP_020938639.1;XP_020938638.1	XP_020938647.1;XP_020938646.1;XP_020938645.1;XP_020938644.1;XP_020938643.1;XP_020938642.1;XP_020938641.1;XP_020938640.1;XP_020938639.1;XP_020938638.1	XP_020938647.1 syntaxin-3 isoform X5 [Sus scrofa];XP_020938646.1 syntaxin-3 isoform X4 [Sus scrofa];XP_020938645.1 syntaxin-3 isoform X4 [Sus scrofa];XP_020938644.1 syntaxin-3 isoform X3 [Sus scrofa];XP_020938643.1 syntaxin-3 isoform X2 [Sus scrofa];XP_020	1	1	11199000	0	0	0	11199000	0	0	0	0	0	0	0	0	0	0	0	7590000	0	0	0	0	0	0	0	0	0	0	0	1	0	0	0	0	0	0	0	0	1				11.6	11.6	11.6	28.973
ND4	YP_009509163.1;YP_004021584.1;YP_002600786.1;NP_008643.1	YP_009509163.1;YP_004021584.1;YP_002600786.1;NP_008643.1	YP_009509163.1 NADH dehydrogenase subunit 4 (mitochondrion) [Sus scrofa cristatus];YP_004021584.1 NADH dehydrogenase subunit 4 (mitochondrion) [Sus scrofa taivanus];YP_002600786.1 NADH dehydrogenase subunit 4 (mitochondrion) [Sus scrofa domesticus];NP_0086	1	1	10819000	0	0	0	10819000	0	0	0	0	0	0	0	0	0	0	0	7332300	0	0	0	0	0	0	0	0	0	0	0	1	0	0	0	0	0	0	0	0	1				3.5	3.5	3.5	51.85
XRCC6	NP_001177114.1	NP_001177114.1	NP_001177114.1 X-ray repair cross-complementing protein 6 [Sus scrofa]	1	1	10775000	0	0	0	0	0	0	0	0	0	10775000	0	0	0	0	0	0	0	0	0	0	0	9526100	0	0	0	0	0	0	0	0	0	0	0	1	0	0	1				15.7	3.3	3.3	69.584
MRPL11	XP_005660717.1;XP_003122536.1	XP_005660717.1;XP_003122536.1	XP_005660717.1 39S ribosomal protein L11, mitochondrial isoform X3 [Sus scrofa];XP_003122536.1 39S ribosomal protein L11, mitochondrial isoform X1 [Sus scrofa]	1	1	10616000	0	0	0	0	0	0	0	0	3598200	0	7018300	0	0	0	0	0	0	0	0	0	0	0	6450500	0	1	0	0	0	0	0	0	1	1	0	0	0	3				11.2	11.2	11.2	17.084
SELL	NP_001106148.1;XP_020944106.1	NP_001106148.1;XP_020944106.1	NP_001106148.1 L-selectin precursor [Sus scrofa];XP_020944106.1 L-selectin isoform X1 [Sus scrofa]	1	1	10535000	0	0	0	10535000	0	0	0	0	0	0	0	0	0	0	0	7139600	0	0	0	0	0	0	0	0	0	0	0	1	0	0	0	0	0	0	0	0	1				3.2	3.2	3.2	42.014
UBE2C	XP_013840876.1	XP_013840876.1	XP_013840876.1 ubiquitin-conjugating enzyme E2 C [Sus scrofa]	1	1	10531000	0	6026900	4503800	0	0	0	0	0	0	0	0	0	0	0	4030700	0	0	0	0	0	0	0	0	0	0	1	0	0	0	0	0	0	0	0	0	0	1				9.5	9.5	9.5	19.642
NBAS	XP_020943482.1	XP_020943482.1	XP_020943482.1 LOW QUALITY PROTEIN: neuroblastoma-amplified sequence [Sus scrofa]	3	3	10526000	0	0	0	0	1074600	0	0	1221300	0	0	0	8230100	0	0	0	0	0	0	0	0	0	0	0	7298500	0	1	0	0	0	0	0	1	0	0	0	2	4				1.7	1.7	1.7	268.14
-	CON__Q8BGZ7	CON__Q8BGZ7		2	2	10502000	0	0	0	0	0	0	0	0	10502000	0	0	0	0	0	0	0	0	0	0	0	12179000	0	0	0	0	1	1	0	0	0	0	0	1	0	0	0	3			+	15.6	3.6	3.6	59.74
ATG5	XP_020946157.1;NP_001032229.2;XP_020946150.1;XP_020946144.1;XP_020946129.1	XP_020946157.1;NP_001032229.2;XP_020946150.1;XP_020946144.1;XP_020946129.1	XP_020946157.1 autophagy protein 5 isoform X5 [Sus scrofa];NP_001032229.2 autophagy protein 5 [Sus scrofa];XP_020946150.1 autophagy protein 5 isoform X4 [Sus scrofa];XP_020946144.1 autophagy protein 5 isoform X3 [Sus scrofa];XP_020946129.1 autophagy protei	2	2	10440000	0	0	0	10440000	0	0	0	0	0	0	0	0	0	0	0	7075200	0	0	0	0	0	0	0	0	1	0	0	2	0	0	0	0	0	0	0	0	3				17.3	17.3	17.3	22.913
DOCK5	XP_020929395.1	XP_020929395.1	XP_020929395.1 LOW QUALITY PROTEIN: dedicator of cytokinesis protein 5 [Sus scrofa]	2	2	10238000	0	0	0	3720600	0	0	6517300	0	0	0	0	0	0	0	0	0	0	0	5294900	0	0	0	0	0	0	0	0	2	0	0	1	0	0	0	0	0	3				2.2	1.8	1.8	214.97
TAF4	XP_003360098.4	XP_003360098.4	XP_003360098.4 LOW QUALITY PROTEIN: transcription initiation factor TFIID subunit 4 [Sus scrofa]	1	1	10122000	0	0	0	6789200	0	0	3333200	0	0	0	0	0	0	0	0	0	0	0	2708000	0	0	0	0	0	0	0	0	1	0	0	0	0	0	0	0	0	1				1.8	1.8	1.8	107.58
RHOF	XP_020927522.1;NP_001116662.1;XP_020927521.1	XP_020927522.1;NP_001116662.1;XP_020927521.1	XP_020927522.1 rho-related GTP-binding protein RhoF isoform X4 [Sus scrofa];NP_001116662.1 rho-related GTP-binding protein RhoF [Sus scrofa];XP_020927521.1 rho-related GTP-binding protein RhoF isoform X3 [Sus scrofa]	1	1	10082000	0	0	0	0	0	0	10082000	0	0	0	0	0	0	0	0	0	0	0	8190900	0	0	0	0	0	0	0	0	0	0	0	1	0	0	0	0	0	1				8.5	8.5	8.5	23.577
COQ5	XP_003483483.2	XP_003483483.2	XP_003483483.2 2-methoxy-6-polyprenyl-1,4-benzoquinol methylase, mitochondrial [Sus scrofa]	3	3	9785100	0	0	0	0	0	0	0	0	0	6130500	0	3654600	0	0	0	0	0	0	0	0	0	0	0	3240900	0	1	1	0	0	0	0	3	0	1	1	0	7				8.8	8.8	8.8	40.518
RAB13	XP_013852534.1	XP_013852534.1	XP_013852534.1 ras-related protein Rab-13 [Sus scrofa]	2	2	9673800	0	0	0	0	0	0	0	0	0	0	0	9673800	0	0	0	0	0	0	0	0	0	0	0	8578800	0	0	0	0	0	0	0	0	1	0	2	1	4				25.1	12.3	12.3	22.87
NCAPH	XP_020942753.1;XP_020942752.1	XP_020942753.1;XP_020942752.1	XP_020942753.1 condensin complex subunit 2 isoform X2 [Sus scrofa];XP_020942752.1 condensin complex subunit 2 isoform X1 [Sus scrofa]	3	3	9662400	0	0	0	9662400	0	0	0	0	0	0	0	0	0	0	0	6548500	0	0	0	0	0	0	0	0	0	3	0	3	2	1	1	0	0	0	0	0	10				7.3	7.3	7.3	81.164
PPFIBP2	XP_020917955.1;XP_020917953.1;XP_020917952.1;XP_020917951.1;XP_020917948.1;XP_020917947.1;XP_020917946.1;XP_020917945.1;XP_020917944.1;XP_013854383.2;XP_020917943.1;XP_020917942.1;XP_020917941.1;XP_020917940.1	XP_020917955.1;XP_020917953.1;XP_020917952.1;XP_020917951.1;XP_020917948.1;XP_020917947.1;XP_020917946.1;XP_020917945.1;XP_020917944.1;XP_013854383.2;XP_020917943.1;XP_020917942.1;XP_020917941.1;XP_020917940.1	XP_020917955.1 liprin-beta-2 isoform X16 [Sus scrofa];XP_020917953.1 liprin-beta-2 isoform X14 [Sus scrofa];XP_020917952.1 liprin-beta-2 isoform X13 [Sus scrofa];XP_020917951.1 liprin-beta-2 isoform X12 [Sus scrofa];XP_020917948.1 liprin-beta-2 isoform X10	1	1	9537700	0	4224200	0	5313500	0	0	0	0	0	0	0	0	0	0	0	3601100	0	0	0	0	0	0	0	0	0	0	0	1	0	0	0	0	0	0	0	0	1				5.4	2.7	2.7	95.721
CRMP1	XP_020956643.1;XP_020956642.1	XP_020956643.1;XP_020956642.1	XP_020956643.1 dihydropyrimidinase-related protein 1 isoform X2 [Sus scrofa];XP_020956642.1 dihydropyrimidinase-related protein 1 isoform X1 [Sus scrofa]	1	1	9171600	0	0	0	0	0	0	0	0	0	0	0	9171600	0	0	0	0	0	0	0	0	0	0	0	8133400	0	0	0	0	0	0	0	0	0	0	0	1	1	+			11	2.1	2.1	62.166
MZT1	XP_003131066.1	XP_003131066.1	XP_003131066.1 mitotic-spindle organizing protein 1 [Sus scrofa]	1	1	9027700	0	0	0	0	0	0	0	0	0	9027700	0	0	0	0	0	0	0	0	0	0	0	7981700	0	0	1	1	0	1	0	0	0	1	0	1	0	0	5				20.3	20.3	20.3	8.2784
ABCC1	XP_020942219.1	XP_020942219.1	XP_020942219.1 multidrug resistance-associated protein 1 [Sus scrofa]	3	3	8997100	0	0	0	0	0	0	0	3193200	0	0	0	5804000	0	0	0	0	0	0	0	2712200	0	0	0	0	0	0	0	0	0	0	0	2	0	2	1	1	6				2.3	2.3	2.3	163.64
PLSCR1	NP_001233142.1;XP_020924120.1;XP_020924119.1	NP_001233142.1;XP_020924120.1;XP_020924119.1	NP_001233142.1 phospholipid scramblase 1 [Sus scrofa];XP_020924120.1 phospholipid scramblase 1 isoform X1 [Sus scrofa];XP_020924119.1 phospholipid scramblase 1 isoform X1 [Sus scrofa]	1	1	8978300	0	0	0	0	0	0	0	8978300	0	0	0	0	0	0	0	0	0	0	0	7626000	0	0	0	0	0	1	0	0	0	0	0	1	0	0	0	0	2				4.2	4.2	4.2	34.399
PNPLA6	XP_013842795.2	XP_013842795.2	XP_013842795.2 LOW QUALITY PROTEIN: neuropathy target esterase [Sus scrofa]	2	2	8797000	0	0	1700900	4561800	0	2534300	0	0	0	0	0	0	0	0	0	0	0	2090200	0	0	0	0	0	0	0	0	0	2	0	0	0	0	0	0	0	0	2				1.9	1.9	1.9	148.99
RAMAC	XP_005666166.1;XP_003128501.1;XP_003128500.1	XP_005666166.1;XP_003128501.1;XP_003128500.1	XP_005666166.1 RNMT-activating mini protein [Sus scrofa];XP_003128501.1 RNMT-activating mini protein [Sus scrofa];XP_003128500.1 RNMT-activating mini protein [Sus scrofa]	2	2	8749900	0	0	0	3970400	0	0	0	4779600	0	0	0	0	0	0	0	0	0	0	0	4059700	0	0	0	0	0	0	0	0	0	1	0	1	0	0	0	0	2				25.4	25.4	25.4	14.206
MYO1B	XP_020931625.1;XP_020931623.1;XP_020931622.1;XP_020931621.1;XP_020931620.1;XP_020931619.1;XP_020931618.1;XP_020931617.1;XP_020931616.1;XP_020931615.1;XP_020947482.1;XP_020947481.1;XP_020947480.1;XP_013853091.2	XP_020931625.1;XP_020931623.1;XP_020931622.1;XP_020931621.1;XP_020931620.1;XP_020931619.1;XP_020931618.1;XP_020931617.1;XP_020931616.1;XP_020931615.1;XP_020947482.1;XP_020947481.1;XP_020947480.1;XP_013853091.2	XP_020931625.1 unconventional myosin-Ib isoform X6 [Sus scrofa];XP_020931623.1 unconventional myosin-Ib isoform X6 [Sus scrofa];XP_020931622.1 unconventional myosin-Ib isoform X5 [Sus scrofa];XP_020931621.1 unconventional myosin-Ib isoform X4 [Sus scrofa];	2	2	8434300	0	0	0	0	0	0	0	5334000	0	0	0	3100300	0	0	0	0	0	0	0	0	0	0	0	2749400	0	0	0	0	0	0	0	3	0	0	0	0	3				3	3	3	124.94
PNPO	XP_020922746.1;XP_020922745.1;XP_020922744.1	XP_020922746.1;XP_020922745.1;XP_020922744.1	XP_020922746.1 pyridoxine-5-phosphate oxidase isoform X3 [Sus scrofa];XP_020922745.1 pyridoxine-5-phosphate oxidase isoform X2 [Sus scrofa];XP_020922744.1 pyridoxine-5-phosphate oxidase isoform X1 [Sus scrofa]	2	2	8432100	0	0	0	8432100	0	0	0	0	0	0	0	0	0	0	0	5714700	0	0	0	0	0	0	0	0	0	0	0	2	0	0	1	0	0	0	0	0	3				12.5	12.5	12.5	25.046
RPS19BP1	XP_003126056.1	XP_003126056.1	XP_003126056.1 active regulator of SIRT1 [Sus scrofa]	1	1	8364300	0	0	0	0	0	0	0	0	8364300	0	0	0	0	0	0	0	0	0	0	0	9699700	0	0	0	0	1	0	0	0	0	0	0	1	0	0	0	2				18.2	18.2	18.2	15.347
GOLT1B	NP_001230429.1	NP_001230429.1	NP_001230429.1 vesicle transport protein GOT1B [Sus scrofa]	2	2	8335000	0	3081200	0	2785900	0	0	0	0	0	0	2467900	0	0	0	0	0	0	0	0	0	0	0	2268300	0	0	0	0	1	0	0	0	0	0	0	0	0	1				17.4	17.4	17.4	15.425
HEATR5B	XP_003481294.1	XP_003481294.1	XP_003481294.1 HEAT repeat-containing protein 5B [Sus scrofa]	1	1	8313100	0	0	0	8313100	0	0	0	0	0	0	0	0	0	0	0	5634000	0	0	0	0	0	0	0	0	0	0	0	1	0	0	0	0	0	0	0	0	1				1	1	1	224.57
GLMN	XP_020945896.1;XP_020945895.1;XP_020945894.1;XP_020945893.1;XP_020945892.1;XP_020945891.1	XP_020945896.1;XP_020945895.1;XP_020945894.1;XP_020945893.1;XP_020945892.1;XP_020945891.1	XP_020945896.1 glomulin isoform X4 [Sus scrofa];XP_020945895.1 glomulin isoform X3 [Sus scrofa];XP_020945894.1 glomulin isoform X2 [Sus scrofa];XP_020945893.1 glomulin isoform X2 [Sus scrofa];XP_020945892.1 glomulin isoform X1 [Sus scrofa];XP_020945891.1 g	1	1	8229100	1837500	0	0	3231400	0	0	0	0	0	3160300	0	0	0	0	0	0	0	0	0	0	0	2794100	0	0	0	0	0	1	0	0	1	1	0	0	0	0	3				2	2	2	56.191
ARHGAP31	XP_020925989.1;XP_020925988.1	XP_020925989.1;XP_020925988.1	XP_020925989.1 rho GTPase-activating protein 31 isoform X2 [Sus scrofa];XP_020925988.1 rho GTPase-activating protein 31 isoform X1 [Sus scrofa]	1	1	8197900	0	0	0	0	0	8197900	0	0	0	0	0	0	0	0	0	0	0	6761300	0	0	0	0	0	0	0	0	0	1	0	1	2	0	0	0	0	0	4				0.8	0.8	0.8	158.68
CORO2A	XP_005660324.1	XP_005660324.1	XP_005660324.1 coronin-2A [Sus scrofa]	3	3	8032700	0	0	0	0	0	0	8032700	0	0	0	0	0	0	0	0	0	0	0	6526100	0	0	0	0	0	0	0	0	0	0	1	3	0	0	0	0	0	4				5.7	5.7	5.7	59.873
C2H11orf98	XP_013849661.2	XP_013849661.2	XP_013849661.2 uncharacterized protein C11orf98 homolog [Sus scrofa]	1	1	8026900	0	0	0	0	0	0	0	0	0	0	0	8026900	0	0	0	0	0	0	0	0	0	0	0	7118300	0	0	0	0	0	0	0	0	0	0	0	3	3				11.5	11.5	11.5	13.059
-	REV__XP_013837916.1	REV__XP_013837916.1	XP_013837916.1 transmembrane protease serine 7 [Sus scrofa]	1	1	7888500	0	0	0	0	0	0	0	7888500	0	0	0	0	0	0	0	0	0	0	0	6700400	0	0	0	0	0	0	0	0	0	0	0	1	0	0	0	0	1		+		0	0	0	92.352
AP1S1	XP_020941917.1	XP_020941917.1	XP_020941917.1 AP-1 complex subunit sigma-1A [Sus scrofa]	1	1	7607200	0	0	7607200	0	0	0	0	0	0	0	0	0	0	0	6808100	0	0	0	0	0	0	0	0	0	0	1	1	0	0	0	0	0	0	0	1	0	3				10.1	10.1	10.1	18.733
TRIM65	XP_003131250.1	XP_003131250.1	XP_003131250.1 tripartite motif-containing protein 65 [Sus scrofa]	1	1	7289500	0	0	0	0	0	0	0	0	0	0	0	7289500	0	0	0	0	0	0	0	0	0	0	0	6464400	0	0	0	0	0	0	0	0	0	0	0	1	1				4.6	4.6	4.6	58.004
DHX8	XP_003131427.3	XP_003131427.3	XP_003131427.3 LOW QUALITY PROTEIN: ATP-dependent RNA helicase DHX8 [Sus scrofa]	2	2	7146200	0	0	0	4706900	0	0	0	0	0	0	0	2439300	0	0	0	0	0	0	0	0	0	0	0	2163200	0	0	0	2	0	0	0	1	0	0	0	0	3				3	2.2	2.2	138.17
LVRN	XP_003123900.2;XP_013850499.1;XP_013850500.1	XP_003123900.2;XP_013850499.1;XP_013850500.1	XP_003123900.2 aminopeptidase Q isoform X1 [Sus scrofa];XP_013850499.1 aminopeptidase Q isoform X2 [Sus scrofa];XP_013850500.1 aminopeptidase Q isoform X3 [Sus scrofa]	2	2	7094100	0	0	0	0	0	0	0	0	0	0	7094100	0	0	0	0	0	0	0	0	0	0	0	6520200	0	0	0	0	0	0	0	0	0	1	0	2	0	3				2.5	2.5	2.5	113.27
MOV10	XP_020946400.1;XP_005655499.1;XP_020946398.1	XP_020946400.1;XP_005655499.1;XP_020946398.1	XP_020946400.1 putative helicase MOV-10 isoform X2 [Sus scrofa];XP_005655499.1 putative helicase MOV-10 isoform X2 [Sus scrofa];XP_020946398.1 putative helicase MOV-10 isoform X1 [Sus scrofa]	3	3	6908300	0	0	6908300	0	0	0	0	0	0	0	0	0	0	0	6182700	0	0	0	0	0	0	0	0	0	0	0	3	1	0	0	0	0	0	0	1	0	5				4.6	4.6	4.6	112.11
PMPCA	XP_020936813.1	XP_020936813.1	XP_020936813.1 LOW QUALITY PROTEIN: mitochondrial-processing peptidase subunit alpha [Sus scrofa]	1	1	6676900	0	0	0	6676900	0	0	0	0	0	0	0	0	0	0	0	4525100	0	0	0	0	0	0	0	0	0	0	0	1	0	0	0	0	0	0	0	0	1				3.2	3.2	3.2	57.738
MED20	NP_001193281.1	NP_001193281.1	NP_001193281.1 mediator of RNA polymerase II transcription subunit 20 [Sus scrofa]	3	3	6640300	0	0	0	0	0	6640300	0	0	0	0	0	0	0	0	0	0	0	5476700	0	0	0	0	0	0	0	0	0	0	1	1	0	0	0	1	0	0	3				15.1	15.1	15.1	23.196
LOC110255272	XP_020922661.1;CON__P02533;XP_020922659.1;CON__P08779;CON__Q9Z2K1;CON__Q3ZAW8;XP_020921966.1	XP_020922661.1;CON__P02533;XP_020922659.1;CON__P08779	XP_020922661.1 keratin, type I cytoskeletal 14-like [Sus scrofa];;XP_020922659.1 keratin, type I cytoskeletal 14 [Sus scrofa];	1	2	6466400	0	0	6466400	0	0	0	0	0	0	0	0	0	0	0	5787200	0	0	0	0	0	0	0	0	0	0	1	2	0	0	0	0	0	0	0	0	0	3			+	19.5	4.4	2.3	51.46
GIT1	XP_020923174.1;XP_020923175.1	XP_020923174.1;XP_020923175.1	XP_020923174.1 ARF GTPase-activating protein GIT1 isoform X1 [Sus scrofa];XP_020923175.1 ARF GTPase-activating protein GIT1 isoform X2 [Sus scrofa]	3	3	6450200	0	0	0	0	0	0	0	0	0	0	0	6450200	0	0	0	0	0	0	0	0	0	0	0	5720000	0	0	0	2	0	0	0	0	0	1	2	1	6				8.9	4.7	4.7	84.237
TRAPPC8	XP_020951871.1;XP_020951870.1	XP_020951871.1;XP_020951870.1	XP_020951871.1 trafficking protein particle complex subunit 8 isoform X2 [Sus scrofa];XP_020951870.1 trafficking protein particle complex subunit 8 isoform X1 [Sus scrofa]	2	2	6397000	0	0	0	6397000	0	0	0	0	0	0	0	0	0	0	0	4335400	0	0	0	0	0	0	0	0	0	0	0	1	0	0	1	0	0	0	0	0	2				1.7	1.7	1.7	160.84
SMYD5	XP_003125060.1	XP_003125060.1	XP_003125060.1 SET and MYND domain-containing protein 5 [Sus scrofa]	1	1	6263500	0	0	0	0	0	0	0	0	0	6263500	0	0	0	0	0	0	0	0	0	0	0	5537800	0	0	0	0	1	0	1	1	0	1	1	1	1	1	8				2.2	2.2	2.2	47.063
HCCS	XP_003134971.2	XP_003134971.2	XP_003134971.2 cytochrome c-type heme lyase [Sus scrofa]	1	1	6234700	0	0	0	0	0	0	0	0	0	0	6234700	0	0	0	0	0	0	0	0	0	0	0	5730300	0	0	0	0	0	0	0	0	0	0	0	1	0	1				9.6	9.6	9.6	30.838
CLP1	XP_013849768.1;XP_013849767.1;XP_005660956.1;XP_003122764.1	XP_013849768.1;XP_013849767.1;XP_005660956.1;XP_003122764.1	XP_013849768.1 polyribonucleotide 5-hydroxyl-kinase Clp1 [Sus scrofa];XP_013849767.1 polyribonucleotide 5-hydroxyl-kinase Clp1 [Sus scrofa];XP_005660956.1 polyribonucleotide 5-hydroxyl-kinase Clp1 [Sus scrofa];XP_003122764.1 polyribonucleotide 5-hydrox	2	2	6111900	0	0	0	6111900	0	0	0	0	0	0	0	0	0	0	0	4142200	0	0	0	0	0	0	0	0	0	1	1	1	0	0	1	0	0	0	0	0	4				4.5	4.5	4.5	47.629
PTPRE	XP_013839343.1;XP_003359447.1;XP_013839339.1;XP_020929408.1;XP_020929407.1;XP_013839340.1;XP_005671630.1	XP_013839343.1;XP_003359447.1;XP_013839339.1;XP_020929408.1;XP_020929407.1;XP_013839340.1;XP_005671630.1	XP_013839343.1 receptor-type tyrosine-protein phosphatase epsilon isoform X4 [Sus scrofa];XP_003359447.1 receptor-type tyrosine-protein phosphatase epsilon isoform X3 [Sus scrofa];XP_013839339.1 receptor-type tyrosine-protein phosphatase epsilon isoform X1	2	2	5990300	0	0	0	0	0	0	5990300	0	0	0	0	0	0	0	0	0	0	0	4866800	0	0	0	0	0	0	0	0	1	0	0	1	0	0	0	0	0	2				3.8	3.8	3.8	69.57
INTS1	XP_003124308.3;XP_013843143.2	XP_003124308.3;XP_013843143.2	XP_003124308.3 integrator complex subunit 1 isoform X2 [Sus scrofa];XP_013843143.2 integrator complex subunit 1 isoform X1 [Sus scrofa]	1	1	5811000	0	0	0	5811000	0	0	0	0	0	0	0	0	0	0	0	3938300	0	0	0	0	0	0	0	0	0	0	0	0	0	0	0	0	0	0	0	0	0				1.1	1.1	1.1	243.43
HDAC10	XP_020946999.1;XP_020946998.1;XP_020946997.1;XP_020946996.1;XP_020946995.1;XP_005653241.1;XP_020946994.1;XP_003126824.1;XP_005653239.1	XP_020946999.1;XP_020946998.1;XP_020946997.1;XP_020946996.1;XP_020946995.1;XP_005653241.1;XP_020946994.1;XP_003126824.1;XP_005653239.1	XP_020946999.1 histone deacetylase 10 isoform X9 [Sus scrofa];XP_020946998.1 histone deacetylase 10 isoform X8 [Sus scrofa];XP_020946997.1 histone deacetylase 10 isoform X7 [Sus scrofa];XP_020946996.1 histone deacetylase 10 isoform X6 [Sus scrofa];XP_02094	1	1	5743300	0	0	0	5743300	0	0	0	0	0	0	0	0	0	0	0	3892400	0	0	0	0	0	0	0	0	0	0	0	1	0	0	0	0	0	0	0	0	1				3	3	3	62.293
BCAM	XP_003481932.1;XP_013850432.1	XP_003481932.1;XP_013850432.1	XP_003481932.1 basal cell adhesion molecule isoform X1 [Sus scrofa];XP_013850432.1 basal cell adhesion molecule isoform X2 [Sus scrofa]	2	2	5716300	0	0	0	0	0	0	0	5716300	0	0	0	0	0	0	0	0	0	0	0	4855300	0	0	0	0	0	0	0	0	0	0	0	2	0	0	0	0	2				4.3	4.3	4.3	67.282
TMEM201	XP_013854409.1;XP_003127587.1	XP_013854409.1;XP_003127587.1	XP_013854409.1 transmembrane protein 201 isoform X2 [Sus scrofa];XP_003127587.1 transmembrane protein 201 isoform X1 [Sus scrofa]	2	2	5627100	0	0	0	0	0	0	0	5627100	0	0	0	0	0	0	0	0	0	0	0	4779600	0	0	0	0	0	0	0	0	0	0	0	2	1	0	1	1	5				3	3	3	69.122
MAP3K20	XP_020930861.1;XP_020930860.1;XP_020930859.1	XP_020930861.1;XP_020930860.1;XP_020930859.1	XP_020930861.1 mitogen-activated protein kinase kinase kinase MLT isoform X2 [Sus scrofa];XP_020930860.1 mitogen-activated protein kinase kinase kinase MLT isoform X2 [Sus scrofa];XP_020930859.1 mitogen-activated protein kinase kinase kinase MLT isoform X2	1	1	5470200	5470200	0	0	0	0	0	0	0	0	0	0	0	5470200	0	0	0	0	0	0	0	0	0	0	0	1	0	1	0	0	0	0	1	0	0	1	0	4				3.5	3.5	3.5	52.105
VPS8	XP_020925636.1;XP_020925635.1;XP_020925634.1;XP_020925633.1;XP_020925632.1	XP_020925636.1;XP_020925635.1;XP_020925634.1;XP_020925633.1;XP_020925632.1	XP_020925636.1 vacuolar protein sorting-associated protein 8 homolog isoform X4 [Sus scrofa];XP_020925635.1 vacuolar protein sorting-associated protein 8 homolog isoform X4 [Sus scrofa];XP_020925634.1 vacuolar protein sorting-associated protein 8 homolog i	1	1	5428800	0	0	0	5428800	0	0	0	0	0	0	0	0	0	0	0	3679300	0	0	0	0	0	0	0	0	0	0	0	1	0	0	0	0	0	0	0	0	1				1.4	1.4	1.4	133.6
NIPBL	XP_020932252.1;XP_020932251.1;XP_020932250.1;XP_020932249.1;XP_013840191.2	XP_020932252.1;XP_020932251.1;XP_020932250.1;XP_020932249.1;XP_013840191.2	XP_020932252.1 nipped-B-like protein isoform X4 [Sus scrofa];XP_020932251.1 nipped-B-like protein isoform X3 [Sus scrofa];XP_020932250.1 nipped-B-like protein isoform X2 [Sus scrofa];XP_020932249.1 nipped-B-like protein isoform X1 [Sus scrofa];XP_013840191	2	2	5316900	0	0	0	5316900	0	0	0	0	0	0	0	0	0	0	0	3603400	0	0	0	0	0	0	0	0	0	0	0	2	0	0	0	0	0	0	0	0	2				1.5	1.5	1.5	255.19
CCDC115	XP_003483651.1	XP_003483651.1	XP_003483651.1 coiled-coil domain-containing protein 115 [Sus scrofa]	2	2	5178700	0	0	0	5178700	0	0	0	0	0	0	0	0	0	0	0	3509700	0	0	0	0	0	0	0	0	1	1	0	1	0	1	0	0	0	0	0	0	4				20	20	20	19.825
SLC12A4	NP_999114.1;XP_020954992.1;XP_020954991.1;XP_020954990.1;XP_020954989.1;XP_020954988.1	NP_999114.1;XP_020954992.1;XP_020954991.1;XP_020954990.1;XP_020954989.1;XP_020954988.1	NP_999114.1 solute carrier family 12 member 4 [Sus scrofa];XP_020954992.1 solute carrier family 12 member 6 isoform X4 [Sus scrofa];XP_020954991.1 solute carrier family 12 member 6 isoform X3 [Sus scrofa];XP_020954990.1 solute carrier family 12 member 6 is	2	2	5122200	0	0	0	0	0	0	0	0	0	0	0	5122200	0	0	0	0	0	0	0	0	0	0	0	4542400	0	0	1	1	0	0	0	1	1	1	1	1	7				1.7	1.7	1.7	120.79
TOP2A	NP_999049.1	NP_999049.1	NP_999049.1 DNA topoisomerase 2-alpha [Sus scrofa]	2	2	4951000	0	0	0	0	0	4951000	0	0	0	0	0	0	0	0	0	0	0	4083400	0	0	0	0	0	0	0	0	2	0	0	1	0	0	0	0	0	0	3				7.6	1.8	1.8	174.31
HDAC3	NP_001230756.1;XP_020933542.1;XP_013850708.2	NP_001230756.1;XP_020933542.1;XP_013850708.2	NP_001230756.1 histone deacetylase 3 [Sus scrofa];XP_020933542.1 histone deacetylase 3 isoform X2 [Sus scrofa];XP_013850708.2 histone deacetylase 3 isoform X1 [Sus scrofa]	1	1	4790100	0	0	0	4790100	0	0	0	0	0	0	0	0	0	0	0	3246400	0	0	0	0	0	0	0	0	0	0	0	1	0	0	0	0	0	0	0	0	1				5.8	4	4	48.847
-	REV__XP_003122594.1	REV__XP_003122594.1	XP_003122594.1 N-acetylated-alpha-linked acidic dipeptidase-like protein [Sus scrofa]	1	1	4515500	0	0	0	0	0	0	0	0	0	0	0	4515500	0	0	0	0	0	0	0	0	0	0	0	4004400	0	0	0	0	0	0	0	0	0	0	0	0	0	+	+		0	0	0	80.463
ITGB4	XP_020922281.1	XP_020922281.1	XP_020922281.1 LOW QUALITY PROTEIN: integrin beta-4 [Sus scrofa]	5	5	3941600	0	0	0	0	0	0	0	0	0	1964300	1977300	0	0	0	0	0	0	0	0	0	0	0	1817300	0	0	0	0	0	0	0	0	2	0	0	2	3	7				2.9	2.9	2.9	207.35
VTN	NP_999269.1	NP_999269.1	NP_999269.1 vitronectin precursor [Sus scrofa]	2	2	3893500	0	0	3893500	0	0	0	0	0	0	0	0	0	0	0	3484600	0	0	0	0	0	0	0	0	0	0	1	2	0	0	0	0	0	0	0	0	0	3				5.2	5.2	5.2	52.571
RAB3GAP2	XP_020919986.1;XP_020919985.1;XP_020919983.1;XP_003130554.2	XP_020919986.1;XP_020919985.1;XP_020919983.1;XP_003130554.2	XP_020919986.1 rab3 GTPase-activating protein non-catalytic subunit isoform X3 [Sus scrofa];XP_020919985.1 rab3 GTPase-activating protein non-catalytic subunit isoform X2 [Sus scrofa];XP_020919983.1 rab3 GTPase-activating protein non-catalytic subunit isof	3	3	3483900	0	0	0	0	0	0	0	0	0	0	3483900	0	0	0	0	0	0	0	0	0	0	0	3202100	0	0	0	1	2	0	0	2	0	1	2	1	1	10				2.9	2.9	2.9	127.48
COMMD1	XP_020943140.1;XP_020943139.1	XP_020943140.1;XP_020943139.1	XP_020943140.1 COMM domain-containing protein 1 isoform X2 [Sus scrofa];XP_020943139.1 COMM domain-containing protein 1 isoform X1 [Sus scrofa]	1	1	3245100	0	0	0	3245100	0	0	0	0	0	0	0	0	0	0	0	2199300	0	0	0	0	0	0	0	0	0	0	0	1	0	0	0	0	0	0	0	0	1				13.2	13.2	13.2	17.634
LEMD3	NP_001302526.1	NP_001302526.1	NP_001302526.1 inner nuclear membrane protein Man1 [Sus scrofa]	1	1	3103900	0	0	3103900	0	0	0	0	0	0	0	0	0	0	0	2777900	0	0	0	0	0	0	0	0	0	0	0	1	0	0	0	0	0	0	0	0	0	1				1.8	1.8	1.8	100.36
GPX3	NP_001108627.1;NP_999051.1;NP_001131079.1	NP_001108627.1;NP_999051.1;NP_001131079.1	NP_001108627.1 glutathione peroxidase 3 precursor [Sus scrofa];NP_999051.1 epididymal secretory glutathione peroxidase precursor [Sus scrofa];NP_001131079.1 glutathione peroxidase 6 precursor [Sus scrofa]	2	2	2670900	0	2670900	0	0	0	0	0	0	0	0	0	0	0	2061800	0	0	0	0	0	0	0	0	0	0	0	1	0	2	1	1	0	0	0	0	0	0	5				8.8	8.8	8.8	25.834
CYBRD1	XP_005671984.1;NP_001121924.1	XP_005671984.1;NP_001121924.1	XP_005671984.1 cytochrome b reductase 1 isoform X1 [Sus scrofa];NP_001121924.1 cytochrome b reductase 1 [Sus scrofa]	2	2	0	0	0	0	0	0	0	0	0	0	0	0	0	0	0	0	0	0	0	0	0	0	0	0	0	2	0	2	1	0	1	0	1	0	0	3	1	11				8.8	8.8	8.8	27.225
NFE2	XP_020946623.1;NP_001172081.1	XP_020946623.1;NP_001172081.1	XP_020946623.1 transcription factor NF-E2 45 kDa subunit isoform X1 [Sus scrofa];NP_001172081.1 transcription factor NF-E2 45 kDa subunit [Sus scrofa]	2	2	0	0	0	0	0	0	0	0	0	0	0	0	0	0	0	0	0	0	0	0	0	0	0	0	0	0	0	0	1	1	0	0	0	0	0	0	0	2				7.2	7.2	7.2	41.301
FZD2	NP_001182268.1;XP_013839842.2	NP_001182268.1;XP_013839842.2	NP_001182268.1 frizzled-2 precursor [Sus scrofa];XP_013839842.2 frizzled-7 [Sus scrofa]	2	2	0	0	0	0	0	0	0	0	0	0	0	0	0	0	0	0	0	0	0	0	0	0	0	0	0	0	0	0	0	0	0	0	1	0	1	1	1	4				2.9	2.9	2.9	62.524
GNB3	NP_001230422.1;XP_013842725.1;XP_013842734.1	NP_001230422.1;XP_013842725.1;XP_013842734.1	NP_001230422.1 guanine nucleotide-binding protein G(I)/G(S)/G(T) subunit beta-3 [Sus scrofa];XP_013842725.1 guanine nucleotide-binding protein G(I)/G(S)/G(T) subunit beta-3 isoform X1 [Sus scrofa];XP_013842734.1 guanine nucleotide-binding protein G(I)/G(S)	1	1	0	0	0	0	0	0	0	0	0	0	0	0	0	0	0	0	0	0	0	0	0	0	0	0	0	0	0	1	0	0	0	0	0	0	0	0	0	1	+			7.1	2.1	2.1	37.24
DNTTIP2	NP_001230603.1	NP_001230603.1	NP_001230603.1 deoxynucleotidyltransferase terminal-interacting protein 2 [Sus scrofa]	3	3	0	0	0	0	0	0	0	0	0	0	0	0	0	0	0	0	0	0	0	0	0	0	0	0	0	0	0	0	0	0	0	0	2	0	1	0	0	3				5.7	5.7	5.7	86.748
MRTO4	NP_001230644.1;XP_020948953.1	NP_001230644.1;XP_020948953.1	NP_001230644.1 mRNA turnover protein 4 homolog [Sus scrofa];XP_020948953.1 mRNA turnover protein 4 homolog isoform X1 [Sus scrofa]	3	3	0	0	0	0	0	0	0	0	0	0	0	0	0	0	0	0	0	0	0	0	0	0	0	0	0	0	2	1	1	1	0	0	1	0	1	1	0	8				10.8	10.8	10.8	27.899
CA4	NP_001230849.1	NP_001230849.1	NP_001230849.1 carbonic anhydrase 4 precursor [Sus scrofa]	2	2	0	0	0	0	0	0	0	0	0	0	0	0	0	0	0	0	0	0	0	0	0	0	0	0	0	0	0	1	0	0	0	0	0	0	0	0	1	2				8	8	8	35.316
CDH11	XP_020949025.1;XP_020949024.1;XP_020949023.1;XP_020949022.1;XP_020949021.1;NP_001231411.1	XP_020949025.1;XP_020949024.1;XP_020949023.1;XP_020949022.1;XP_020949021.1;NP_001231411.1	XP_020949025.1 cadherin-11 isoform X1 [Sus scrofa];XP_020949024.1 cadherin-11 isoform X1 [Sus scrofa];XP_020949023.1 cadherin-11 isoform X1 [Sus scrofa];XP_020949022.1 cadherin-11 isoform X1 [Sus scrofa];XP_020949021.1 cadherin-11 isoform X1 [Sus scrofa];N	1	1	0	0	0	0	0	0	0	0	0	0	0	0	0	0	0	0	0	0	0	0	0	0	0	0	0	0	0	0	0	0	0	0	1	0	0	0	0	1				2.4	2.4	2.4	88.006
NOPCHAP1	XP_020946752.1;NP_001231588.1	XP_020946752.1;NP_001231588.1	XP_020946752.1 uncharacterized protein C12orf45 homolog isoform X1 [Sus scrofa];NP_001231588.1 uncharacterized protein C12orf45 homolog [Sus scrofa]	1	1	0	0	0	0	0	0	0	0	0	0	0	0	0	0	0	0	0	0	0	0	0	0	0	0	0	1	0	0	0	0	0	0	0	0	0	0	0	1				8.6	8.6	8.6	20.132
CEP43	XP_005654400.1;XP_001926945.2;XP_005654399.1	XP_005654400.1;XP_001926945.2;XP_005654399.1	XP_005654400.1 FGFR1 oncogene partner isoform X3 [Sus scrofa];XP_001926945.2 FGFR1 oncogene partner isoform X2 [Sus scrofa];XP_005654399.1 FGFR1 oncogene partner isoform X1 [Sus scrofa]	1	1	0	0	0	0	0	0	0	0	0	0	0	0	0	0	0	0	0	0	0	0	0	0	0	0	0	0	0	0	1	1	0	0	0	0	0	0	0	2				3.7	3.7	3.7	37.381
SSH1	XP_001929364.2;XP_020923177.1	XP_001929364.2;XP_020923177.1	XP_001929364.2 LOW QUALITY PROTEIN: protein phosphatase Slingshot homolog 1 [Sus scrofa];XP_020923177.1 LOW QUALITY PROTEIN: protein phosphatase Slingshot homolog 2 [Sus scrofa]	2	2	0	0	0	0	0	0	0	0	0	0	0	0	0	0	0	0	0	0	0	0	0	0	0	0	0	0	0	0	0	2	0	0	0	0	0	0	0	2				2.4	2.4	2.4	115.5
FHIP2A	XP_001929397.1;XP_003359077.2;XP_020928181.1	XP_001929397.1	XP_001929397.1 protein FAM160B1 [Sus scrofa]	3	3	0	0	0	0	0	0	0	0	0	0	0	0	0	0	0	0	0	0	0	0	0	0	0	0	0	0	1	0	2	0	1	0	0	2	1	0	0	7				4.3	4.3	4.3	86.28
CARNMT1	XP_020920638.1;XP_003122012.5	XP_020920638.1;XP_003122012.5	XP_020920638.1 carnosine N-methyltransferase isoform X2 [Sus scrofa];XP_003122012.5 carnosine N-methyltransferase isoform X1 [Sus scrofa]	1	1	0	0	0	0	0	0	0	0	0	0	0	0	0	0	0	0	0	0	0	0	0	0	0	0	0	0	0	0	0	0	1	0	0	0	0	0	0	1	+			3.9	3.9	3.9	38.651
QTRT1	XP_003123257.3	XP_003123257.3	XP_003123257.3 queuine tRNA-ribosyltransferase catalytic subunit 1 [Sus scrofa]	1	1	0	0	0	0	0	0	0	0	0	0	0	0	0	0	0	0	0	0	0	0	0	0	0	0	0	0	0	0	0	0	0	0	0	1	1	0	0	2				3.5	3.5	3.5	44.426
GUK1	XP_005661211.1;XP_003123661.1	XP_005661211.1;XP_003123661.1	XP_005661211.1 guanylate kinase isoform X4 [Sus scrofa];XP_003123661.1 guanylate kinase isoform X1 [Sus scrofa]	1	1	0	0	0	0	0	0	0	0	0	0	0	0	0	0	0	0	0	0	0	0	0	0	0	0	0	1	0	0	0	0	0	0	0	0	0	0	0	1				17.3	11.2	11.2	21.3
TMA16	XP_020956248.1;XP_003129060.1	XP_020956248.1;XP_003129060.1	XP_020956248.1 translation machinery-associated protein 16 isoform X2 [Sus scrofa];XP_003129060.1 translation machinery-associated protein 16 isoform X1 [Sus scrofa]	1	1	0	0	0	0	0	0	0	0	0	0	0	0	0	0	0	0	0	0	0	0	0	0	0	0	0	0	0	1	1	0	0	0	0	1	0	1	0	4				8.8	8.8	8.8	20.055
ZNRF2	XP_003134862.2	XP_003134862.2	XP_003134862.2 E3 ubiquitin-protein ligase ZNRF2 [Sus scrofa]	1	1	0	0	0	0	0	0	0	0	0	0	0	0	0	0	0	0	0	0	0	0	0	0	0	0	0	0	0	0	1	1	0	0	0	0	0	0	0	2				5.8	5.8	5.8	23.979
AAAS	XP_003355451.1	XP_003355451.1	XP_003355451.1 aladin [Sus scrofa]	1	1	0	0	0	0	0	0	0	0	0	0	0	0	0	0	0	0	0	0	0	0	0	0	0	0	0	0	1	0	0	1	0	0	0	1	0	0	0	3				2	2	2	59.678
ISCA2	XP_003482336.1	XP_003482336.1	XP_003482336.1 iron-sulfur cluster assembly 2 homolog, mitochondrial [Sus scrofa]	1	1	0	0	0	0	0	0	0	0	0	0	0	0	0	0	0	0	0	0	0	0	0	0	0	0	0	0	0	0	0	0	0	0	1	0	1	0	0	2				13	13	13	16.646
C2H5orf24	XP_013843059.1;XP_005655074.1	XP_013843059.1;XP_005655074.1	XP_013843059.1 UPF0461 protein C5orf24 homolog isoform X2 [Sus scrofa];XP_005655074.1 UPF0461 protein C5orf24 homolog isoform X1 [Sus scrofa]	2	2	0	0	0	0	0	0	0	0	0	0	0	0	0	0	0	0	0	0	0	0	0	0	0	0	0	0	0	0	0	0	0	0	2	0	0	0	0	2				23.2	23.2	23.2	16.697
CAPZB	XP_005656086.1;XP_020948865.1	XP_005656086.1;XP_020948865.1	XP_005656086.1 F-actin-capping protein subunit beta isoform X2 [Sus scrofa];XP_020948865.1 F-actin-capping protein subunit beta isoform X1 [Sus scrofa]	1	1	0	0	0	0	0	0	0	0	0	0	0	0	0	0	0	0	0	0	0	0	0	0	0	0	0	0	1	0	0	0	0	0	0	0	0	0	0	1	+			71.8	3.2	3.2	31.307
RIOX1	XP_020955151.1;XP_005666404.1	XP_020955151.1;XP_005666404.1	XP_020955151.1 bifunctional lysine-specific demethylase and histidyl-hydroxylase NO66 isoform X2 [Sus scrofa];XP_005666404.1 bifunctional lysine-specific demethylase and histidyl-hydroxylase NO66 isoform X1 [Sus scrofa]	2	2	0	0	0	0	0	0	0	0	0	0	0	0	0	0	0	0	0	0	0	0	0	0	0	0	0	1	1	0	0	0	0	0	0	0	0	0	1	3				3.2	3.2	3.2	70.039
IL1RAP	XP_020925713.1;XP_005670126.1;XP_020925711.1;XP_005670124.1;XP_005670123.1;XP_020925712.1	XP_020925713.1;XP_005670126.1;XP_020925711.1;XP_005670124.1;XP_005670123.1;XP_020925712.1	XP_020925713.1 interleukin-1 receptor accessory protein isoform X4 [Sus scrofa];XP_005670126.1 interleukin-1 receptor accessory protein isoform X4 [Sus scrofa];XP_020925711.1 interleukin-1 receptor accessory protein isoform X2 [Sus scrofa];XP_005670124.1 i	2	2	0	0	0	0	0	0	0	0	0	0	0	0	0	0	0	0	0	0	0	0	0	0	0	0	0	0	2	0	0	0	0	0	0	0	0	0	0	2				3.5	3.5	3.5	65.187
SORBS1	XP_020929835.1;XP_020929799.1;XP_020929786.1;XP_020929808.1;XP_020929807.1;XP_020929806.1;XP_020929805.1;XP_020929804.1;XP_020929803.1;XP_020929802.1;XP_020929801.1;XP_020929800.1;XP_020929797.1;XP_020929825.1;XP_020929834.1;XP_020929796.1;XP_020929795.1;XP_020929794.1;XP_020929792.1;XP_020929791.1;XP_020929790.1;XP_020929793.1;XP_020929789.1;XP_020929787.1;XP_020929809.1;XP_020929810.1;XP_020929811.1;XP_020929813.1;XP_020929812.1;XP_005671392.2;XP_005671391.2;XP_020929833.1;XP_020929832.1;XP_020929831.1;XP_020929829.1;XP_020929828.1;XP_020929827.1;XP_020929826.1;XP_020929824.1;XP_020929798.1;XP_020929823.1;XP_020929822.1;XP_020929821.1;XP_020929820.1;XP_020929818.1;XP_020929817.1;XP_020929816.1;XP_020929815.1;XP_020929814.1;XP_020929785.1	XP_020929835.1;XP_020929799.1;XP_020929786.1;XP_020929808.1;XP_020929807.1;XP_020929806.1;XP_020929805.1;XP_020929804.1;XP_020929803.1;XP_020929802.1;XP_020929801.1;XP_020929800.1;XP_020929797.1;XP_020929825.1;XP_020929834.1;XP_020929796.1;XP_020929795.1;XP_020929794.1;XP_020929792.1;XP_020929791.1;XP_020929790.1;XP_020929793.1;XP_020929789.1;XP_020929787.1;XP_020929809.1;XP_020929810.1;XP_020929811.1;XP_020929813.1;XP_020929812.1;XP_005671392.2;XP_005671391.2;XP_020929833.1;XP_020929832.1;XP_020929831.1;XP_020929829.1;XP_020929828.1;XP_020929827.1;XP_020929826.1;XP_020929824.1;XP_020929798.1;XP_020929823.1;XP_020929822.1;XP_020929821.1;XP_020929820.1;XP_020929818.1;XP_020929817.1;XP_020929816.1;XP_020929815.1;XP_020929814.1;XP_020929785.1	XP_020929835.1 sorbin and SH3 domain-containing protein 1 isoform X49 [Sus scrofa];XP_020929799.1 sorbin and SH3 domain-containing protein 1 isoform X13 [Sus scrofa];XP_020929786.1 sorbin and SH3 domain-containing protein 1 isoform X2 [Sus scrofa];XP_02092	1	1	0	0	0	0	0	0	0	0	0	0	0	0	0	0	0	0	0	0	0	0	0	0	0	0	0	0	0	0	0	0	0	0	2	0	0	0	0	2				2.3	2.3	2.3	76.656
LOC106504387	XP_013833272.1	XP_013833272.1	XP_013833272.1 olfactory receptor 1J4-like [Sus scrofa]	1	1	0	0	0	0	0	0	0	0	0	0	0	0	0	0	0	0	0	0	0	0	0	0	0	0	0	0	1	0	0	0	0	0	0	0	0	0	0	1	+			3.4	3.4	3.4	26.669
LRRC43	XP_020928638.1;XP_013836785.1	XP_020928638.1;XP_013836785.1	XP_020928638.1 leucine-rich repeat-containing protein 43 isoform X2 [Sus scrofa];XP_013836785.1 leucine-rich repeat-containing protein 43 isoform X1 [Sus scrofa]	1	1	0	0	0	0	0	0	0	0	0	0	0	0	0	0	0	0	0	0	0	0	0	0	0	0	0	0	0	0	0	0	0	0	1	0	0	0	0	1	+			1.1	1.1	1.1	69.922
LOC100525572	XP_020945289.1;XP_020945288.1;XP_020945287.1;XP_013852393.1;XP_020945286.1;XP_020945285.1;XP_020945284.1;XP_020945280.1	XP_020945289.1;XP_020945288.1;XP_020945287.1;XP_013852393.1;XP_020945286.1;XP_020945285.1;XP_020945284.1;XP_020945280.1	XP_020945289.1 SLAM family member 9 isoform X4 [Sus scrofa];XP_020945288.1 SLAM family member 9 isoform X4 [Sus scrofa];XP_020945287.1 SLAM family member 9 isoform X3 [Sus scrofa];XP_013852393.1 SLAM family member 9 isoform X3 [Sus scrofa];XP_020945286.1 S	2	2	0	0	0	0	0	0	0	0	0	0	0	0	0	0	0	0	0	0	0	0	0	0	0	0	0	0	1	2	0	0	0	0	0	0	0	0	0	3				8.6	8.6	8.6	37.938
DARS2	XP_020919314.1	XP_020919314.1	XP_020919314.1 LOW QUALITY PROTEIN: aspartate--tRNA ligase, mitochondrial [Sus scrofa]	2	2	0	0	0	0	0	0	0	0	0	0	0	0	0	0	0	0	0	0	0	0	0	0	0	0	0	0	0	0	1	0	0	0	1	1	0	0	0	3				3.2	3.2	3.2	73.523
XPO4	XP_020921101.1;XP_020921100.1;XP_020921099.1;XP_020921098.1;XP_020921097.1;XP_020921096.1	XP_020921101.1;XP_020921100.1;XP_020921099.1;XP_020921098.1;XP_020921097.1;XP_020921096.1	XP_020921101.1 exportin-4 isoform X6 [Sus scrofa];XP_020921100.1 exportin-4 isoform X5 [Sus scrofa];XP_020921099.1 exportin-4 isoform X4 [Sus scrofa];XP_020921098.1 exportin-4 isoform X3 [Sus scrofa];XP_020921097.1 exportin-4 isoform X2 [Sus scrofa];XP_020	1	1	0	0	0	0	0	0	0	0	0	0	0	0	0	0	0	0	0	0	0	0	0	0	0	0	0	0	0	0	0	0	0	1	0	0	0	0	0	1				1.2	1.2	1.2	109.66
STAT5A	XP_020921906.1;NP_999455.1	XP_020921906.1;NP_999455.1	XP_020921906.1 signal transducer and activator of transcription 5A isoform X1 [Sus scrofa];NP_999455.1 signal transducer and activator of transcription 5A [Sus scrofa]	1	1	0	0	0	0	0	0	0	0	0	0	0	0	0	0	0	0	0	0	0	0	0	0	0	0	0	0	0	0	0	0	1	0	1	1	0	0	0	3				20.8	1.9	1.9	91.004
LOC102162880	XP_020925074.1;XP_020925073.1	XP_020925074.1;XP_020925073.1	XP_020925074.1 pre-mRNA-splicing factor ISY1 homolog [Sus scrofa];XP_020925073.1 pre-mRNA-splicing factor ISY1 homolog [Sus scrofa]	2	2	0	0	0	0	0	0	0	0	0	0	0	0	0	0	0	0	0	0	0	0	0	0	0	0	0	1	0	1	0	0	0	0	0	1	0	1	1	5				9.5	9.5	9.5	32.801
DBR1	XP_020925161.1	XP_020925161.1	XP_020925161.1 lariat debranching enzyme [Sus scrofa]	2	2	0	0	0	0	0	0	0	0	0	0	0	0	0	0	0	0	0	0	0	0	0	0	0	0	0	0	0	1	0	1	0	0	0	0	0	0	0	2				3.5	3.5	3.5	60.909
ARID1B	XP_020927587.1;XP_020927582.1;XP_020927579.1;XP_020927573.1;XP_020927567.1;XP_020927559.1;XP_020927557.1;XP_020927553.1;XP_020927546.1;XP_020927545.1;XP_020927543.1;XP_020927538.1;XP_020927531.1	XP_020927587.1;XP_020927582.1;XP_020927579.1;XP_020927573.1;XP_020927567.1;XP_020927559.1;XP_020927557.1;XP_020927553.1;XP_020927546.1;XP_020927545.1;XP_020927543.1;XP_020927538.1;XP_020927531.1	XP_020927587.1 AT-rich interactive domain-containing protein 1B isoform X13 [Sus scrofa];XP_020927582.1 AT-rich interactive domain-containing protein 1B isoform X12 [Sus scrofa];XP_020927579.1 AT-rich interactive domain-containing protein 1B isoform X11 [S	1	1	0	0	0	0	0	0	0	0	0	0	0	0	0	0	0	0	0	0	0	0	0	0	0	0	0	0	0	0	1	0	1	0	1	0	2	1	0	6				0.5	0.5	0.5	237.9
NTPCR	XP_020928450.1	XP_020928450.1	XP_020928450.1 cancer-related nucleoside-triphosphatase [Sus scrofa]	2	2	0	0	0	0	0	0	0	0	0	0	0	0	0	0	0	0	0	0	0	0	0	0	0	0	0	0	0	0	0	0	0	0	0	2	0	0	1	3				14.3	14.3	14.3	20.33
EGLN1	XP_020929240.1;XP_020929239.1	XP_020929240.1;XP_020929239.1	XP_020929240.1 egl nine homolog 1 isoform X2 [Sus scrofa];XP_020929239.1 egl nine homolog 1 isoform X1 [Sus scrofa]	1	1	0	0	0	0	0	0	0	0	0	0	0	0	0	0	0	0	0	0	0	0	0	0	0	0	0	0	0	0	0	0	0	0	1	0	0	0	0	1				2.6	2.6	2.6	41.038
TRPM3	XP_020930076.1	XP_020930076.1	XP_020930076.1 LOW QUALITY PROTEIN: transient receptor potential cation channel subfamily M member 3 [Sus scrofa]	1	1	0	0	0	0	0	0	0	0	0	0	0	0	0	0	0	0	0	0	0	0	0	0	0	0	0	0	0	0	0	0	0	1	0	0	0	0	0	1	+			0.6	0.6	0.6	196.33
GNG7	XP_020939840.1;XP_020939839.1;XP_020939838.1;XP_020939837.1	XP_020939840.1;XP_020939839.1;XP_020939838.1;XP_020939837.1	XP_020939840.1 guanine nucleotide-binding protein G(I)/G(S)/G(O) subunit gamma-7 [Sus scrofa];XP_020939839.1 guanine nucleotide-binding protein G(I)/G(S)/G(O) subunit gamma-7 [Sus scrofa];XP_020939838.1 guanine nucleotide-binding protein G(I)/G(S)/G(O) sub	2	2	0	0	0	0	0	0	0	0	0	0	0	0	0	0	0	0	0	0	0	0	0	0	0	0	0	0	0	0	0	0	0	0	2	0	0	0	0	2				44.1	44.1	44.1	7.5517
LYN	XP_020945021.1;XP_020945020.1;XP_020945019.1;XP_020945018.1;XP_020945017.1;XP_020945015.1;XP_020945016.1	XP_020945021.1;XP_020945020.1;XP_020945019.1;XP_020945018.1;XP_020945017.1;XP_020945015.1;XP_020945016.1	XP_020945021.1 tyrosine-protein kinase Lyn isoform X1 [Sus scrofa];XP_020945020.1 tyrosine-protein kinase Lyn isoform X1 [Sus scrofa];XP_020945019.1 tyrosine-protein kinase Lyn isoform X1 [Sus scrofa];XP_020945018.1 tyrosine-protein kinase Lyn isoform X1 [	1	1	0	0	0	0	0	0	0	0	0	0	0	0	0	0	0	0	0	0	0	0	0	0	0	0	0	0	0	1	1	0	0	0	0	0	0	0	0	2				46.5	2.9	2.9	58.734
TOP1MT	XP_020946081.1;XP_020946082.1;XP_020946088.1;XP_020946087.1;XP_020946086.1;XP_020946080.1;XP_020946079.1;XP_020946078.1;XP_020946085.1;XP_020946084.1;XP_020946083.1;XP_013848980.1	XP_020946081.1;XP_020946082.1;XP_020946088.1;XP_020946087.1;XP_020946086.1;XP_020946080.1;XP_020946079.1;XP_020946078.1;XP_020946085.1;XP_020946084.1;XP_020946083.1;XP_013848980.1	XP_020946081.1 DNA topoisomerase I, mitochondrial isoform X5 [Sus scrofa];XP_020946082.1 DNA topoisomerase I, mitochondrial isoform X6 [Sus scrofa];XP_020946088.1 DNA topoisomerase I, mitochondrial isoform X8 [Sus scrofa];XP_020946087.1 DNA topoisomerase I	2	2	0	0	0	0	0	0	0	0	0	0	0	0	0	0	0	0	0	0	0	0	0	0	0	0	0	0	0	0	2	0	0	0	1	0	0	0	0	3				5	3.2	3.2	60.673
RGS6	XP_020955612.1;XP_020955611.1;XP_020955609.1;XP_020955608.1;XP_020955613.1;XP_020955607.1;XP_020955606.1;XP_020955605.1;XP_020955604.1;XP_020955603.1;XP_020955602.1	XP_020955612.1;XP_020955611.1;XP_020955609.1;XP_020955608.1;XP_020955613.1;XP_020955607.1;XP_020955606.1;XP_020955605.1;XP_020955604.1;XP_020955603.1;XP_020955602.1	XP_020955612.1 regulator of G-protein signaling 6 isoform X6 [Sus scrofa];XP_020955611.1 regulator of G-protein signaling 6 isoform X5 [Sus scrofa];XP_020955609.1 regulator of G-protein signaling 6 isoform X5 [Sus scrofa];XP_020955608.1 regulator of G-prot	1	1	0	0	0	0	0	0	0	0	0	0	0	0	0	0	0	0	0	0	0	0	0	0	0	0	0	0	0	1	0	0	0	0	0	0	0	0	0	1	+			2.5	2.5	2.5	54.447

### Sheet: Quantitatice Proteomics
Results of MS-EmpiRe-based quantitative proteomics of CF vs. WT lung cell. Proteins showing significant differences in abundance between cells of CF and WT animals (Benjamini-Hochberg adjusted p-value < 0.05, fold-change > 1.3) are marked with a '+'. Positive log2 fold change means more abundant in the CF group.
Gene	Protein groups	Fasta headers	l2fc (CF/WT)	p-value	Adjusted p-value	Significant	Differentially abundant	Peptides (quantified)
LOC102160833	XP_005661227.1	XP_005661227.1 protein RoBo-1 [Sus scrofa]	1.55431	0.000601381	0.0123229	+	increased_in_CF	2
CRISP3	XP_003128480.1	XP_003128480.1 cysteine-rich secretory protein 3 [Sus scrofa]	1.38558	9.74576e-05	0.00294296	+	increased_in_CF	3
CD177	XP_013844095.1	XP_013844095.1 CD177 antigen [Sus scrofa]	1.24394	2.35516e-09	3.37818e-07	+	increased_in_CF	12
H1-1	XP_020954088.1	XP_020954088.1 LOW QUALITY PROTEIN: histone H1.1 [Sus scrofa]	1.13918	0.00402265	0.0497219	+	increased_in_CF	2
HP	NP_999165.1;XP_005664416.1	NP_999165.1 haptoglobin precursor [Sus scrofa];XP_005664416.1 haptoglobin isoform X1 [Sus scrofa]	1.11384	5.32663e-12	2.03744e-09	+	increased_in_CF	17
OLR1	NP_998970.1	NP_998970.1 oxidized low-density lipoprotein receptor 1 [Sus scrofa]	1.11063	0.000373654	0.00884058	+	increased_in_CF	7
ELANE	XP_003123034.2	XP_003123034.2 neutrophil elastase [Sus scrofa]	1.10969	6.8601e-10	1.12822e-07	+	increased_in_CF	13
MMP9	NP_001033093.1	NP_001033093.1 matrix metalloproteinase-9 precursor [Sus scrofa]	1.106	1.45983e-08	1.86128e-06	+	increased_in_CF	16
LOC110255221	XP_020926282.1	XP_020926282.1 antibacterial peptide PMAP-37 [Sus scrofa]	1.08571	2.03747e-06	0.000141697	+	increased_in_CF	4
ITGAM	XP_020942043.1;XP_020942042.1;XP_020942041.1;XP_020942040.1;XP_003124540.5;XP_020942039.1	XP_020942043.1 integrin alpha-M isoform X5 [Sus scrofa];XP_020942042.1 integrin alpha-M isoform X4 [Sus scrofa];XP_020942041.1 integrin alpha-M isoform X4 [Sus scrofa];XP_020942040.1 integrin alpha-M isoform X3 [Sus scrofa];XP_003124540.5 integrin alpha-M	1.0751	0.000366074	0.00875145	+	increased_in_CF	2
SPN	XP_005655154.3	XP_005655154.3 leukosialin [Sus scrofa]	1.04055	0.00103983	0.0190913	+	increased_in_CF	3
FSIP2	XP_020931131.1	XP_020931131.1 fibrous sheath-interacting protein 2 [Sus scrofa]	1.01456	0.000208751	0.00563629	+	increased_in_CF	2
FOLR3	XP_005653704.1;NP_998995.1;XP_013854598.1;XP_020957834.1;XP_013854644.1;NP_999476.1	XP_005653704.1 folate receptor 1 isoform X3 [Sus scrofa];NP_998995.1 folate receptor gamma precursor [Sus scrofa];XP_013854598.1 folate receptor 1 isoform X2 [Sus scrofa]	1.00808	6.13273e-06	0.000372684	+	increased_in_CF	7
LTF	XP_020924222.1;NP_999527.2	XP_020924222.1 lactotransferrin isoform X1 [Sus scrofa];NP_999527.2 lactotransferrin precursor [Sus scrofa]	0.974606	0	0	+	increased_in_CF	50
LOC100736951	XP_003483219.1	XP_003483219.1 15 kDa protein B-like [Sus scrofa]	0.963884	3.08473e-06	0.000208219	+	increased_in_CF	8
LCN2	NP_001231339.1;XP_020944197.1	NP_001231339.1 neutrophil gelatinase-associated lipocalin precursor [Sus scrofa];XP_020944197.1 neutrophil gelatinase-associated lipocalin isoform X1 [Sus scrofa]	0.96265	1.06606e-05	0.000562189	+	increased_in_CF	14
PRTN3	XP_013850254.1	XP_013850254.1 myeloblastin [Sus scrofa]	0.92857	3.76886e-05	0.00151746	+	increased_in_CF	8
MYADM	XP_020950568.1;XP_020950567.1;XP_003127453.1;XP_003127452.1	XP_020950568.1 myeloid-associated differentiation marker [Sus scrofa];XP_020950567.1 myeloid-associated differentiation marker [Sus scrofa];XP_003127453.1 myeloid-associated differentiation marker [Sus scrofa];XP_003127452.1 myeloid-associated differentiat	0.905488	0.00332614	0.043906	+	increased_in_CF	2
H1-2	NP_001020387.1;XP_020954089.1	NP_001020387.1 histone H1.2 [Sus scrofa]	0.903455	2.4924e-08	2.72383e-06	+	increased_in_CF	7
ALOX15	NP_999096.1;XP_013836740.2	NP_999096.1 polyunsaturated fatty acid lipoxygenase ALOX15 [Sus scrofa];XP_013836740.2 arachidonate 15-lipoxygenase isoform X1 [Sus scrofa]	0.896791	0	0	+	increased_in_CF	27
STOM	XP_020923940.1	XP_020923940.1 erythrocyte band 7 integral membrane protein [Sus scrofa]	0.873649	1.09177e-09	1.67041e-07	+	increased_in_CF	11
AZU1	XP_005661477.1	XP_005661477.1 azurocidin [Sus scrofa]	0.859071	6.88239e-10	1.12822e-07	+	increased_in_CF	17
CD14	NP_001090914.2	NP_001090914.2 monocyte differentiation antigen CD14 precursor [Sus scrofa]	0.85801	1.05821e-05	0.000562189	+	increased_in_CF	5
MPO	XP_003131703.3	XP_003131703.3 LOW QUALITY PROTEIN: myeloperoxidase [Sus scrofa]	0.8435	0	0	+	increased_in_CF	19
KRT1	XP_003481635.2	XP_003481635.2 keratin, type II cytoskeletal 1 [Sus scrofa]	0.83123	0.000537949	0.0112236	+	increased_in_CF	5
ITGAD	XP_020942046.1;XP_020942045.1	XP_020942046.1 integrin alpha-D [Sus scrofa];XP_020942045.1 integrin alpha-D [Sus scrofa]	0.808046	0.00183554	0.0290522	+	increased_in_CF	2
RAC2	XP_013852991.1;XP_013852990.1;XP_020947184.1	XP_013852991.1 ras-related C3 botulinum toxin substrate 2 isoform X2 [Sus scrofa];XP_013852990.1 ras-related C3 botulinum toxin substrate 2 isoform X1 [Sus scrofa];XP_020947184.1 ras-related C3 botulinum toxin substrate 2 isoform X3 [Sus scrofa]	0.802854	0.001295	0.0228059	+	increased_in_CF	4
RAB3D	XP_003123225.2	XP_003123225.2 ras-related protein Rab-3D [Sus scrofa]	0.784327	8.19964e-07	6.44357e-05	+	increased_in_CF	6
NPG4	NP_999028.1	NP_999028.1 protegrin-4 precursor [Sus scrofa]	0.771864	1.91504e-07	1.75801e-05	+	increased_in_CF	17
H1-5	XP_020955494.1	XP_020955494.1 histone H1.5 [Sus scrofa]	0.771553	1.98733e-06	0.000141697	+	increased_in_CF	6
DNASE2	NP_999361.1	NP_999361.1 deoxyribonuclease-2-alpha precursor [Sus scrofa]	0.769212	2.31408e-08	2.71295e-06	+	increased_in_CF	7
LOC100154047	XP_001926799.2;XP_013833608.1	XP_001926799.2 cathepsin G [Sus scrofa];XP_013833608.1 cathepsin G-like [Sus scrofa]	0.748988	0.00210208	0.0323777	+	increased_in_CF	7
S100A9	NP_001171377.1;XP_020944112.1;XP_013852489.2	NP_001171377.1 protein S100-A9 [Sus scrofa];XP_020944112.1 S100 calcium binding protein A9 isoform X2 [Sus scrofa];XP_013852489.2 S100 calcium binding protein A9 isoform X1 [Sus scrofa]	0.743945	0.00130177	0.0228059	+	increased_in_CF	9
TUBA4A	XP_001928370.3	XP_001928370.3 tubulin alpha-4A chain [Sus scrofa]	0.733893	0.00171955	0.0277914	+	increased_in_CF	4
PSAT1	XP_020920809.1	XP_020920809.1 LOW QUALITY PROTEIN: phosphoserine aminotransferase [Sus scrofa]	0.714546	4.50368e-05	0.00166709	+	increased_in_CF	6
SLC2A3	XP_020948051.1;XP_020948050.1;REV__NP_999515.1;REV__XP_020946833.1	XP_020948051.1 solute carrier family 2, facilitated glucose transporter member 3 isoform X2 [Sus scrofa];XP_020948050.1 solute carrier family 2, facilitated glucose transporter member 3 isoform X1 [Sus scrofa]	0.691071	0.00246062	0.0358765	+	increased_in_CF	4
APMAP	XP_001927122.3	XP_001927122.3 adipocyte plasma membrane-associated protein [Sus scrofa]	0.680516	3.06648e-09	4.13975e-07	+	increased_in_CF	12
MAOB	XP_013841525.2;NP_001001864.1	XP_013841525.2 amine oxidase [flavin-containing] B isoform X1 [Sus scrofa];NP_001001864.1 amine oxidase [flavin-containing] B [Sus scrofa]	0.659657	0.00325556	0.043439	+	increased_in_CF	2
S100A8	NP_001153743.1	NP_001153743.1 protein S100-A8 [Sus scrofa]	0.658665	0.000142547	0.00408931	+	increased_in_CF	11
LOC100525821	XP_020955511.1;XP_020955509.1;XP_020955508.1;XP_020955506.1;XP_020954094.1;XP_020954087.1;XP_020945589.1;XP_005665718.2;XP_020939043.1	XP_020955511.1 LOW QUALITY PROTEIN: uncharacterized protein LOC100525821 [Sus scrofa];XP_020955509.1 histone H4 [Sus scrofa];XP_020955508.1 histone H4 [Sus scrofa];XP_020955506.1 histone H4 [Sus scrofa];XP_020954094.1 histone H4 [Sus scrofa];XP_020954087.1	0.650395	2.38543e-12	1.36864e-09	+	increased_in_CF	21
GP91-PHOX	NP_999208.1	NP_999208.1 cytochrome b-245 heavy chain precursor [Sus scrofa]	0.642647	0.000836316	0.0159945	+	increased_in_CF	9
NCF1	NP_001106691.1	NP_001106691.1 neutrophil cytosol factor 1 [Sus scrofa]	0.642627	0.00121662	0.0218136	+	increased_in_CF	9
TGM3	XP_020933256.1	XP_020933256.1 protein-glutamine gamma-glutamyltransferase E [Sus scrofa]	0.60006	3.39845e-10	7.0904e-08	+	increased_in_CF	23
SERPINB1	XP_003482167.1;XP_003132567.1	XP_003482167.1 leukocyte elastase inhibitor [Sus scrofa]	0.58566	0.00240183	0.0358765	+	increased_in_CF	25
RPL17	XP_020933514.1;NP_001231487.1	XP_020933514.1 60S ribosomal protein L17 isoform X1 [Sus scrofa];NP_001231487.1 60S ribosomal protein L17 [Sus scrofa]	0.58551	8.43944e-05	0.00265322	+	increased_in_CF	7
LYVE1	XP_003480784.2;XP_005661187.1	XP_003480784.2 lymphatic vessel endothelial hyaluronic acid receptor 1 isoform X2 [Sus scrofa];XP_005661187.1 lymphatic vessel endothelial hyaluronic acid receptor 1 isoform X1 [Sus scrofa]	0.579769	0.00368269	0.0464383	+	increased_in_CF	4
NCF4	XP_001924846.2;XP_020947194.1;XP_013852996.1;XP_013852997.1	XP_001924846.2 neutrophil cytosol factor 4 isoform X3 [Sus scrofa];XP_020947194.1 neutrophil cytosol factor 4 isoform X4 [Sus scrofa];XP_013852996.1 neutrophil cytosol factor 4 isoform X1 [Sus scrofa];XP_013852997.1 neutrophil cytosol factor 4 isoform X2 [	0.575733	0.00144764	0.0246099	+	increased_in_CF	12
LOC396866	NP_999024.1	NP_999024.1 cystatin-A1 [Sus scrofa]	0.570395	0.00251962	0.0363681	+	increased_in_CF	5
THY1	XP_013834901.1;XP_005667453.1;NP_001139601.1	XP_013834901.1 thy-1 membrane glycoprotein isoform X1 [Sus scrofa];XP_005667453.1 thy-1 membrane glycoprotein isoform X1 [Sus scrofa];NP_001139601.1 thy-1 membrane glycoprotein precursor [Sus scrofa]	0.569893	0.00220559	0.0333015	+	increased_in_CF	5
SLC25A3	NP_001157984.1	NP_001157984.1 phosphate carrier protein, mitochondrial [Sus scrofa]	0.569052	4.37091e-05	0.00166475	+	increased_in_CF	6
MYO1F	XP_020939544.1;XP_020929171.1;XP_003353391.2	XP_020939544.1 unconventional myosin-If [Sus scrofa]	0.561905	9.31161e-08	8.90423e-06	+	increased_in_CF	20
NAGA	NP_001116694.1	NP_001116694.1 alpha-N-acetylgalactosaminidase precursor [Sus scrofa]	0.557834	9.0359e-06	0.00050579	+	increased_in_CF	6
BASP1	XP_013840158.1;XP_003483854.1	XP_013840158.1 brain acid soluble protein 1 [Sus scrofa];XP_003483854.1 brain acid soluble protein 1 [Sus scrofa]	0.545763	1.07783e-05	0.000562189	+	increased_in_CF	12
ANXA1	NP_001157470.1	NP_001157470.1 annexin A1 [Sus scrofa]	0.544549	5.39592e-06	0.00034399	+	increased_in_CF	27
CHI3L1	NP_001001540.1	NP_001001540.1 chitinase-3-like protein 1 precursor [Sus scrofa]	0.533535	6.62693e-05	0.00223659	+	increased_in_CF	10
PNP	XP_001929258.1;XP_020954981.1;XP_013844518.2	XP_001929258.1 purine nucleoside phosphorylase isoform X3 [Sus scrofa];XP_020954981.1 purine nucleoside phosphorylase isoform X2 [Sus scrofa];XP_013844518.2 purine nucleoside phosphorylase isoform X1 [Sus scrofa]	0.529331	0.00068669	0.0138242	+	increased_in_CF	7
KRT4	XP_001927253.3	XP_001927253.3 keratin, type II cytoskeletal 4 [Sus scrofa]	0.527965	0.00246993	0.0358765	+	increased_in_CF	11
CD163	XP_020946781.1;XP_020946782.1;XP_020946779.1;XP_020946780.1;NP_999141.1	XP_020946781.1 scavenger receptor cysteine-rich type 1 protein M130 isoform X3 [Sus scrofa];XP_020946782.1 scavenger receptor cysteine-rich type 1 protein M130 isoform X4 [Sus scrofa];XP_020946779.1 scavenger receptor cysteine-rich type 1 protein M130 isof	0.524261	3.04199e-11	7.75707e-09	+	increased_in_CF	21
RHOG	XP_020957600.1;XP_020957599.1;XP_020957598.1;XP_020957597.1;NP_001116663.1;XP_005662632.1;XP_005659127.1;XP_005662631.1	XP_020957600.1 rho-related GTP-binding protein RhoG isoform X1 [Sus scrofa];XP_020957599.1 rho-related GTP-binding protein RhoG isoform X1 [Sus scrofa];XP_020957598.1 rho-related GTP-binding protein RhoG isoform X1 [Sus scrofa];XP_020957597.1 rho-related G	0.522548	0.000482714	0.0105507	+	increased_in_CF	10
PYGL	NP_001116644.1	NP_001116644.1 glycogen phosphorylase, liver form [Sus scrofa]	0.517997	5.91337e-10	1.12822e-07	+	increased_in_CF	42
RPL8	XP_005655354.1	XP_005655354.1 60S ribosomal protein L8 [Sus scrofa]	0.50894	8.08262e-05	0.00257634	+	increased_in_CF	10
H1-10	XP_003132451.1	XP_003132451.1 histone H1x [Sus scrofa]	0.507975	0.000136317	0.00396009	+	increased_in_CF	8
SUN2	XP_020947137.1;XP_020947136.1;XP_013843647.1;XP_013843646.1;XP_020947138.1;XP_013843648.1	XP_020947137.1 SUN domain-containing protein 2 isoform X1 [Sus scrofa];XP_020947136.1 SUN domain-containing protein 2 isoform X1 [Sus scrofa];XP_013843647.1 SUN domain-containing protein 2 isoform X1 [Sus scrofa];XP_013843646.1 SUN domain-containing protei	0.494392	8.59685e-05	0.00266619	+	increased_in_CF	13
HK3	XP_003123703.1;XP_020940070.1;XP_020940071.1;XP_020940072.1;XP_020940073.1;XP_013841286.1;XP_003134931.2	XP_003123703.1 hexokinase-3 isoform X1 [Sus scrofa];XP_020940070.1 hexokinase-3 isoform X2 [Sus scrofa];XP_020940071.1 hexokinase-3 isoform X3 [Sus scrofa];XP_020940072.1 hexokinase-3 isoform X4 [Sus scrofa];XP_020940073.1 hexokinase-3 isoform X5 [Sus scro	0.494151	7.65032e-08	7.63369e-06	+	increased_in_CF	32
VASP	XP_020950220.1;XP_020950224.1;XP_020950221.1;XP_020950225.1;XP_020950218.1;XP_020950219.1	XP_020950220.1 vasodilator-stimulated phosphoprotein isoform X3 [Sus scrofa];XP_020950224.1 vasodilator-stimulated phosphoprotein isoform X7 [Sus scrofa];XP_020950221.1 vasodilator-stimulated phosphoprotein isoform X4 [Sus scrofa];XP_020950225.1 vasodilato	0.488851	0.000256832	0.00640684	+	increased_in_CF	14
LOC100515166	XP_003131484.1	XP_003131484.1 keratin, type I cytoskeletal 13 [Sus scrofa]	0.480063	0.00307569	0.0417676	+	increased_in_CF	14
ITGB2	NP_999073.1	NP_999073.1 integrin beta-2 precursor [Sus scrofa]	0.480046	3.38414e-05	0.00141211	+	increased_in_CF	22
GPI	NP_999495.1;CON__Q3ZBD7	NP_999495.1 glucose-6-phosphate isomerase [Sus scrofa]	0.473792	1.80063e-05	0.000879245	+	increased_in_CF	29
DDOST	NP_999353.1	NP_999353.1 dolichyl-diphosphooligosaccharide--protein glycosyltransferase 48 kDa subunit precursor [Sus scrofa]	0.472387	5.08966e-05	0.00179704	+	increased_in_CF	10
MACROH2A1	XP_020934043.1;XP_020934034.1;NP_001231492.1;XP_020934024.1;XP_020934017.1;XP_020934013.1;NP_001231491.1;XP_020934004.1;XP_020933993.1;XP_020933987.1	XP_020934043.1 core histone macro-H2A.1 isoform X4 [Sus scrofa];XP_020934034.1 core histone macro-H2A.1 isoform X4 [Sus scrofa];NP_001231492.1 core histone macro-H2A.1 isoform 2 [Sus scrofa];XP_020934024.1 core histone macro-H2A.1 isoform X3 [Sus scrofa];X	0.468049	2.07114e-07	1.77532e-05	+	increased_in_CF	15
PTPN6	XP_003355638.1;XP_005652650.1;XP_020953245.1	XP_003355638.1 tyrosine-protein phosphatase non-receptor type 6 isoform X2 [Sus scrofa];XP_005652650.1 tyrosine-protein phosphatase non-receptor type 6 isoform X1 [Sus scrofa]	0.461098	3.94739e-05	0.00156194	+	increased_in_CF	21
SDCBP	XP_020944147.1;XP_020944146.1;XP_020944145.1;XP_020944144.1	XP_020944147.1 syntenin-1 isoform X4 [Sus scrofa];XP_020944146.1 syntenin-1 isoform X4 [Sus scrofa];XP_020944145.1 syntenin-1 isoform X3 [Sus scrofa];XP_020944144.1 syntenin-1 isoform X2 [Sus scrofa]	0.45855	0.00397026	0.0495203	+	increased_in_CF	5
LTA4H	NP_001172061.2	NP_001172061.2 leukotriene A-4 hydrolase [Sus scrofa]	0.448026	4.85766e-08	5.06742e-06	+	increased_in_CF	33
PTPRC	XP_003130644.5	XP_003130644.5 LOW QUALITY PROTEIN: receptor-type tyrosine-protein phosphatase C [Sus scrofa]	0.443318	0.000521252	0.010975	+	increased_in_CF	16
ACSL1	XP_020930365.1;XP_020930364.1;XP_020930363.1;XP_005671766.1;XP_005671765.1;NP_001161101.2;XP_020930367.1;XP_020930366.1;XP_005671764.1	XP_020930365.1 long-chain-fatty-acid--CoA ligase 1 isoform X1 [Sus scrofa];XP_020930364.1 long-chain-fatty-acid--CoA ligase 1 isoform X1 [Sus scrofa];XP_020930363.1 long-chain-fatty-acid--CoA ligase 1 isoform X1 [Sus scrofa];XP_005671766.1 long-chain-fatty	0.437127	0.00176763	0.0283686	+	increased_in_CF	11
MAN2B1	XP_003123362.2;XP_013846058.2	XP_003123362.2 lysosomal alpha-mannosidase isoform X2 [Sus scrofa];XP_013846058.2 lysosomal alpha-mannosidase isoform X1 [Sus scrofa]	0.432476	2.08861e-07	1.77532e-05	+	increased_in_CF	15
CORO1A	XP_020943688.1;XP_020943687.1	XP_020943688.1 coronin-1A [Sus scrofa];XP_020943687.1 coronin-1A [Sus scrofa]	0.424947	1.88919e-05	0.000903267	+	increased_in_CF	30
TMED10	XP_001926746.1	XP_001926746.1 transmembrane emp24 domain-containing protein 10 [Sus scrofa]	0.418496	0.000785716	0.0154121	+	increased_in_CF	8
GYS1	NP_001182437.1	NP_001182437.1 glycogen [starch] synthase, muscle [Sus scrofa]	0.414623	0.000665037	0.0135067	+	increased_in_CF	9
CANX	XP_020934812.1;NP_001230139.1	XP_020934812.1 calnexin isoform X1 [Sus scrofa];NP_001230139.1 calnexin precursor [Sus scrofa]	0.412015	4.14465e-05	0.0016122	+	increased_in_CF	12
FMNL1	XP_013836328.1;XP_013836325.1;XP_020922501.1;XP_020922500.1;XP_013836329.1;XP_020922499.1;XP_013836327.1;XP_020922498.1	XP_013836328.1 formin-like protein 1 isoform X3 [Sus scrofa];XP_013836325.1 formin-like protein 1 isoform X1 [Sus scrofa];XP_020922501.1 formin-like protein 1 isoform X8 [Sus scrofa];XP_020922500.1 formin-like protein 1 isoform X7 [Sus scrofa];XP_013836329	0.408668	0.000738498	0.0147379	+	increased_in_CF	20
CYRIB	NP_001231368.1;XP_020944266.1;XP_020944273.1;XP_020944272.1;XP_020944271.1;XP_020944274.1;XP_020944269.1;XP_020944262.1;XP_020944263.1;XP_020944270.1;XP_020944264.1;XP_020944265.1;XP_020944267.1;XP_020944268.1;XP_020944275.1;XP_020944276.1;XP_020944277.1;XP_020944278.1;XP_020944279.1;XP_020944282.1;XP_020944283.1;XP_020944280.1;XP_020944281.1;XP_020944284.1;XP_005662795.1;XP_003125393.1;XP_013851790.1	NP_001231368.1 CYFIP-related Rac1 interactor B [Sus scrofa];XP_020944266.1 protein FAM49B isoform X1 [Sus scrofa];XP_020944273.1 protein FAM49B isoform X1 [Sus scrofa];XP_020944272.1 protein FAM49B isoform X1 [Sus scrofa];XP_020944271.1 protein FAM49B isof	0.396168	0.00290935	0.0397438	+	increased_in_CF	12
TOP1	XP_020934054.1	XP_020934054.1 DNA topoisomerase 1 [Sus scrofa]	0.394843	0.000796113	0.0154837	+	increased_in_CF	12
RPN2	XP_020932879.1;XP_020932876.1;XP_020932878.1;XP_020932875.1;NP_999106.1	XP_020932879.1 dolichyl-diphosphooligosaccharide--protein glycosyltransferase subunit 2 isoform X4 [Sus scrofa];XP_020932876.1 dolichyl-diphosphooligosaccharide--protein glycosyltransferase subunit 2 isoform X2 [Sus scrofa];XP_020932878.1 dolichyl-diphosph	0.391552	1.29148e-06	9.56112e-05	+	increased_in_CF	17
RAB5B	XP_020947456.1;XP_020947455.1;XP_020947454.1	XP_020947456.1 ras-related protein Rab-5B [Sus scrofa];XP_020947455.1 ras-related protein Rab-5B [Sus scrofa];XP_020947454.1 ras-related protein Rab-5B [Sus scrofa]	0.385816	0.00268059	0.037975	+	increased_in_CF	5
RNASET2	XP_001928120.2	XP_001928120.2 ribonuclease T2 [Sus scrofa]	0.383038	0.00195167	0.0302641	+	increased_in_CF	6
NUCB2	XP_020938935.1	XP_020938935.1 LOW QUALITY PROTEIN: nucleobindin-2 [Sus scrofa]	0.38216	0.000381222	0.00892759	+	increased_in_CF	15
RAC1	NP_001230514.1;XP_020941412.1	NP_001230514.1 ras-related C3 botulinum toxin substrate 1 [Sus scrofa];XP_020941412.1 ras-related C3 botulinum toxin substrate 1 isoform X1 [Sus scrofa]	0.381782	0.00264946	0.0377672	+	increased_in_CF	7
FERMT3	XP_003122642.2	XP_003122642.2 fermitin family homolog 3 [Sus scrofa]	0.380334	0.00275164	0.0382727	+	increased_in_CF	17
HSPH1	NP_001090973.1;XP_020920751.1	NP_001090973.1 heat shock protein 105 kDa [Sus scrofa];XP_020920751.1 heat shock protein 105 kDa isoform X1 [Sus scrofa]	-0.380183	3.46878e-05	0.00142158	+	decreased_in_CF	11
TXNDC5	XP_020955819.1	XP_020955819.1 thioredoxin domain-containing protein 5 [Sus scrofa]	-0.380391	0.00137507	0.023858	+	decreased_in_CF	16
PSME3	NP_999513.1;XP_020921907.1;XP_005668846.1	NP_999513.1 proteasome activator complex subunit 3 [Sus scrofa];XP_020921907.1 proteasome activator complex subunit 3 isoform X1 [Sus scrofa];XP_005668846.1 proteasome activator complex subunit 3 isoform X2 [Sus scrofa]	-0.400384	0.00270694	0.0380966	+	decreased_in_CF	6
PLS3	XP_001925971.4;XP_020925236.1;XP_020925235.1;XP_020925233.1;XP_020925232.1;XP_020925231.1	XP_001925971.4 LOW QUALITY PROTEIN: plastin-3 [Sus scrofa]	-0.414882	0.000232979	0.00607598	+	decreased_in_CF	10
DBN1	XP_020940028.1;XP_020940026.1;XP_020940027.1;XP_020940029.1	XP_020940028.1 drebrin isoform X3 [Sus scrofa];XP_020940026.1 drebrin isoform X1 [Sus scrofa];XP_020940027.1 drebrin isoform X2 [Sus scrofa];XP_020940029.1 drebrin isoform X4 [Sus scrofa]	-0.450279	0.000284188	0.00701303	+	decreased_in_CF	9
COL6A2	XP_020938158.1	XP_020938158.1 LOW QUALITY PROTEIN: collagen alpha-2(VI) chain [Sus scrofa]	-0.45368	0.000764705	0.0151293	+	decreased_in_CF	8
TAGLN	NP_001231079.1;XP_005667427.1;XP_005667428.1	NP_001231079.1 transgelin [Sus scrofa];XP_005667427.1 transgelin isoform X1 [Sus scrofa];XP_005667428.1 transgelin isoform X2 [Sus scrofa]	-0.483255	0.00156411	0.0262017	+	decreased_in_CF	15
PLOD1	XP_003127625.1	XP_003127625.1 procollagen-lysine,2-oxoglutarate 5-dioxygenase 1 [Sus scrofa]	-0.487054	0.000441319	0.0100787	+	decreased_in_CF	7
LOC100623720	XP_020926755.1;XP_020926754.1;XP_020926753.1	XP_020926755.1 collagen alpha-1(VI) chain [Sus scrofa];XP_020926754.1 collagen alpha-1(VI) chain [Sus scrofa];XP_020926753.1 collagen alpha-1(VI) chain [Sus scrofa]	-0.491766	1.5505e-05	0.000790756	+	decreased_in_CF	11
PGM5	XP_003121981.4	XP_003121981.4 phosphoglucomutase-like protein 5 [Sus scrofa]	-0.497443	4.8455e-05	0.00173927	+	decreased_in_CF	14
ALDH18A1	XP_005671393.1;XP_001927564.2;REV__XP_020938188.1;REV__XP_020938187.1;REV__XP_020938186.1;REV__XP_013847535.1;REV__XP_013847532.1;REV__XP_003124284.2	XP_005671393.1 delta-1-pyrroline-5-carboxylate synthase isoform X2 [Sus scrofa];XP_001927564.2 delta-1-pyrroline-5-carboxylate synthase isoform X1 [Sus scrofa]	-0.507544	4.85026e-05	0.00173927	+	decreased_in_CF	6
P3H1	XP_020952569.1;XP_020952568.1;XP_020952570.1	XP_020952569.1 prolyl 3-hydroxylase 1 isoform X2 [Sus scrofa];XP_020952568.1 prolyl 3-hydroxylase 1 isoform X1 [Sus scrofa];XP_020952570.1 prolyl 3-hydroxylase 1 isoform X3 [Sus scrofa]	-0.578367	4.39021e-06	0.000287872	+	decreased_in_CF	9
NEXN	XP_020952103.1;XP_005665433.3;XP_020952102.1;XP_020952099.1;XP_020952098.1	XP_020952103.1 nexilin isoform X5 [Sus scrofa];XP_005665433.3 nexilin isoform X2 [Sus scrofa];XP_020952102.1 nexilin isoform X4 [Sus scrofa];XP_020952099.1 nexilin isoform X1 [Sus scrofa];XP_020952098.1 nexilin isoform X1 [Sus scrofa]	-0.586855	0.000310602	0.00758331	+	decreased_in_CF	4
SAMHD1	XP_020932880.1;NP_001279034.1	XP_020932880.1 deoxynucleoside triphosphate triphosphohydrolase SAMHD1 isoform X1 [Sus scrofa];NP_001279034.1 deoxynucleoside triphosphate triphosphohydrolase SAMHD1 [Sus scrofa]	-0.592354	0.000924443	0.0172488	+	decreased_in_CF	4
SPARC	NP_001026964.1	NP_001026964.1 SPARC precursor [Sus scrofa]	-0.603439	0.00016547	0.00468833	+	decreased_in_CF	5
RCN3	XP_013854105.1;XP_003127376.1	XP_013854105.1 reticulocalbin-3 [Sus scrofa];XP_003127376.1 reticulocalbin-3 [Sus scrofa]	-0.608753	6.52398e-06	0.000383911	+	decreased_in_CF	12
ALDH1A1	XP_020920570.1	XP_020920570.1 retinal dehydrogenase 1 [Sus scrofa]	-0.613571	2.9639e-05	0.00130041	+	decreased_in_CF	6
LPP	XP_020926910.1;XP_020926909.1;XP_020926908.1;XP_020926907.1;XP_020926906.1;XP_020926905.1	XP_020926910.1 lipoma-preferred partner [Sus scrofa];XP_020926909.1 lipoma-preferred partner [Sus scrofa];XP_020926908.1 lipoma-preferred partner [Sus scrofa];XP_020926907.1 lipoma-preferred partner [Sus scrofa];XP_020926906.1 lipoma-preferred partner [Sus	-0.613835	2.36422e-08	2.71295e-06	+	decreased_in_CF	12
SERPINA1	NP_999560.2;NP_001335871.1;XP_020955327.1;XP_020955326.1;XP_020955325.1;XP_020955324.1;XP_020955323.1	NP_999560.2 alpha-1-antitrypsin precursor [Sus scrofa];NP_001335871.1 alpha-1-antitrypsin precursor [Sus scrofa]	-0.62084	0.00406931	0.0497219	+	decreased_in_CF	4
ACY1	NP_999061.1;XP_020924186.1	NP_999061.1 aminoacylase-1 [Sus scrofa];XP_020924186.1 aminoacylase-1 isoform X1 [Sus scrofa]	-0.646615	0.00260024	0.0372972	+	decreased_in_CF	3
PDLIM1	NP_001302707.1	NP_001302707.1 PDZ and LIM domain protein 1 [Sus scrofa]	-0.650023	0.00406461	0.0497219	+	decreased_in_CF	6
COL1A1	XP_020922814.1;XP_020922813.1;XP_020922812.1;CON__Q862S4	XP_020922814.1 collagen alpha-1(I) chain isoform X3 [Sus scrofa];XP_020922813.1 collagen alpha-1(I) chain isoform X2 [Sus scrofa];XP_020922812.1 collagen alpha-1(I) chain isoform X1 [Sus scrofa]	-0.658882	4.42482e-05	0.00166475	+	decreased_in_CF	6
FKBP10	NP_001230736.1	NP_001230736.1 peptidyl-prolyl cis-trans isomerase FKBP10 precursor [Sus scrofa]	-0.663857	1.82107e-10	4.17935e-08	+	decreased_in_CF	14
FKBP9	NP_001239161.1	NP_001239161.1 peptidyl-prolyl cis-trans isomerase FKBP9 precursor [Sus scrofa]	-0.664839	2.26202e-05	0.00104683	+	decreased_in_CF	5
GPX7	XP_020952292.1	XP_020952292.1 glutathione peroxidase 7 [Sus scrofa]	-0.744504	5.79249e-05	0.00201421	+	decreased_in_CF	7
FKBP7	XP_005657622.1;XP_001927483.1	XP_005657622.1 peptidyl-prolyl cis-trans isomerase FKBP7 isoform X2 [Sus scrofa];XP_001927483.1 peptidyl-prolyl cis-trans isomerase FKBP7 isoform X1 [Sus scrofa]	-0.767885	0.000242931	0.00616554	+	decreased_in_CF	3
HSBP1	NP_001090954.1	NP_001090954.1 heat shock factor-binding protein 1 [Sus scrofa]	-0.802514	0.000475364	0.01049	+	decreased_in_CF	2
P4HA2	XP_020941099.1;XP_020941098.1;XP_020941097.1;XP_020941096.1;XP_013850563.1;XP_005661695.1;XP_020941095.1;XP_020941094.1;XP_020941093.1;XP_013850561.1;XP_013850560.1;XP_013850559.1;XP_005661693.1;XP_003354320.1;XP_013850564.1;REV__XP_020955212.1	XP_020941099.1 prolyl 4-hydroxylase subunit alpha-2 isoform X2 [Sus scrofa];XP_020941098.1 prolyl 4-hydroxylase subunit alpha-2 isoform X2 [Sus scrofa];XP_020941097.1 prolyl 4-hydroxylase subunit alpha-2 isoform X2 [Sus scrofa];XP_020941096.1 prolyl 4-hydr	-0.815932	2.83038e-05	0.00127367	+	decreased_in_CF	5
AGR2	XP_005667717.1;NP_001231897.1	XP_005667717.1 anterior gradient protein 2 homolog isoform X1 [Sus scrofa];NP_001231897.1 anterior gradient protein 2 homolog precursor [Sus scrofa]	-0.839501	0.00278512	0.0385052	+	decreased_in_CF	2
ALB	NP_001005208.1	NP_001005208.1 albumin precursor [Sus scrofa]	-0.909373	6.1708e-06	0.000372684	+	decreased_in_CF	5
LOC396781	NP_998993.1	NP_998993.1 IgG heavy chain precursor [Sus scrofa]	-1.50215	8.42296e-07	6.44357e-05	+	decreased_in_CF	3
LOC100152327	NP_001230248.1;XP_003133034.2;XP_005670968.2	NP_001230248.1 immunoglobulin lambda-like polypeptide 5 precursor [Sus scrofa]	-1.66932	0.000919193	0.0172488	+	decreased_in_CF	2
MMP8	XP_003129864.1	XP_003129864.1 neutrophil collagenase [Sus scrofa]	0.956768	0.0107288	0.100092	n.s.	n.s.	6
FYB1	XP_003133956.4;XP_005672487.1;XP_020932307.1;XP_020932306.1	XP_003133956.4 FYN-binding protein isoform X4 [Sus scrofa];XP_005672487.1 FYN-binding protein isoform X3 [Sus scrofa];XP_020932307.1 FYN-binding protein isoform X2 [Sus scrofa];XP_020932306.1 FYN-binding protein isoform X1 [Sus scrofa]	0.931134	0.0155579	0.130789	n.s.	n.s.	2
NUCKS1	XP_005667590.1;NP_001231166.1	XP_005667590.1 nuclear ubiquitous casein and cyclin-dependent kinase substrate 1 isoform X1 [Sus scrofa];NP_001231166.1 nuclear ubiquitous casein and cyclin-dependent kinase substrate 1 [Sus scrofa]	0.921652	0.16548	0.552803	n.s.	n.s.	2
ADGRE1	XP_020939610.1;XP_020939631.1;XP_020939611.1;XP_020939612.1;XP_020939613.1;XP_020939614.1;XP_020939615.1;XP_020939616.1;XP_020939617.1;XP_020939618.1;XP_020939628.1;XP_020939627.1;XP_020939626.1;XP_020939623.1;XP_020939624.1;XP_020939622.1;XP_020939621.1;XP_020939625.1;XP_020939629.1;XP_020939633.1;XP_020939630.1;XP_020939619.1;XP_020939632.1	XP_020939610.1 adhesion G protein-coupled receptor E1 isoform X1 [Sus scrofa];XP_020939631.1 adhesion G protein-coupled receptor E1 isoform X21 [Sus scrofa];XP_020939611.1 adhesion G protein-coupled receptor E1 isoform X2 [Sus scrofa];XP_020939612.1 adhesi	0.907115	0.00979804	0.0936937	n.s.	n.s.	2
LOC100512873	XP_003134513.1	XP_003134513.1 antileukoproteinase [Sus scrofa]	0.902281	0.0133371	0.118606	n.s.	n.s.	4
ALPL	XP_020953345.1;XP_020953344.1;XP_020953343.1;XP_020953342.1;XP_020953341.1;XP_020953340.1	XP_020953345.1 alkaline phosphatase, tissue-nonspecific isozyme isoform X2 [Sus scrofa];XP_020953344.1 alkaline phosphatase, tissue-nonspecific isozyme isoform X2 [Sus scrofa];XP_020953343.1 alkaline phosphatase, tissue-nonspecific isozyme isoform X2 [Sus	0.898633	0.0133388	0.118606	n.s.	n.s.	3
PTI	NP_001177144.1	NP_001177144.1 pancreatic trypsin inhibitor precursor [Sus scrofa]	0.887391	0.0164682	0.135788	n.s.	n.s.	5
LOC102163838	XP_005658610.3	XP_005658610.3 non-secretory ribonuclease-like [Sus scrofa]	0.886435	0.0256135	0.179764	n.s.	n.s.	2
SFTPB	XP_005662467.1;NP_001096149.1	XP_005662467.1 pulmonary surfactant-associated protein B isoform X1 [Sus scrofa];NP_001096149.1 pulmonary surfactant-associated protein B precursor [Sus scrofa]	0.827177	0.00757571	0.0796745	n.s.	n.s.	3
RETN	NP_998948.1	NP_998948.1 resistin precursor [Sus scrofa]	0.772952	0.00626385	0.0687824	n.s.	n.s.	5
CST3	NP_001038067.1	NP_001038067.1 cystatin-C precursor [Sus scrofa]	0.764114	0.0225374	0.167389	n.s.	n.s.	3
ZNF22	XP_003483568.1	XP_003483568.1 zinc finger protein 22 [Sus scrofa]	0.758342	0.0318723	0.208991	n.s.	n.s.	2
CYBA	XP_020949224.1	XP_020949224.1 cytochrome b-245 light chain isoform X1 [Sus scrofa]	0.7569	0.157276	0.537126	n.s.	n.s.	2
H1-0	XP_003126085.1	XP_003126085.1 histone H1.0 [Sus scrofa]	0.746886	0.273806	0.703679	n.s.	n.s.	3
VNN2	XP_001925409.2	XP_001925409.2 LOW QUALITY PROTEIN: vascular non-inflammatory molecule 2 [Sus scrofa]	0.744967	0.0228558	0.16848	n.s.	n.s.	2
UPP1	XP_020934449.1;XP_020934447.1	XP_020934449.1 uridine phosphorylase 1 [Sus scrofa];XP_020934447.1 uridine phosphorylase 1 [Sus scrofa]	0.721565	0.0195263	0.152945	n.s.	n.s.	3
GIT2	XP_020929428.1;XP_005670775.1;XP_003483487.1;XP_020929431.1;XP_003483486.1;XP_020929432.1;XP_020929435.1;XP_020929429.1;XP_013838407.1;XP_020929433.1;XP_020929434.1;XP_013838408.1;XP_005670778.1;XP_003483490.1;XP_020929436.1;XP_013838409.1;XP_020929438.1;XP_013838411.1;XP_020929437.1;XP_020929440.1;XP_003483488.1;XP_013838412.1;XP_013838413.1;XP_020929443.1;XP_013838414.1;XP_020929441.1;XP_020929442.1;XP_020929444.1	XP_020929428.1 ARF GTPase-activating protein GIT2 isoform X1 [Sus scrofa];XP_005670775.1 ARF GTPase-activating protein GIT2 isoform X2 [Sus scrofa];XP_003483487.1 ARF GTPase-activating protein GIT2 isoform X3 [Sus scrofa];XP_020929431.1 ARF GTPase-activati	0.717444	0.0430574	0.248909	n.s.	n.s.	3
NUMB	XP_020955149.1;XP_020955136.1;XP_020955128.1;XP_020955129.1;XP_020955130.1;XP_005666400.1;XP_013833770.1;XP_020955131.1;XP_020955132.1;XP_020955133.1;XP_020955134.1;XP_020955138.1;XP_020955137.1;XP_020955135.1;XP_020955147.1;XP_013833771.1;XP_020955139.1;XP_020955140.1;XP_020955141.1;XP_020955142.1;XP_020955143.1;XP_013833773.1;XP_020955144.1;XP_020955145.1;XP_020955146.1;XP_020955148.1;XP_003482332.2	XP_020955149.1 protein numb homolog isoform X8 [Sus scrofa];XP_020955136.1 protein numb homolog isoform X4 [Sus scrofa];XP_020955128.1 protein numb homolog isoform X1 [Sus scrofa];XP_020955129.1 protein numb homolog isoform X1 [Sus scrofa];XP_020955130.1 p	0.675813	0.249435	0.678055	n.s.	n.s.	2
ALOX5	XP_020928395.1	XP_020928395.1 LOW QUALITY PROTEIN: arachidonate 5-lipoxygenase [Sus scrofa]	0.666259	0.00946983	0.0920901	n.s.	n.s.	10
LOC396867	NP_999025.1	NP_999025.1 stefin A8 [Sus scrofa]	0.664752	0.00477426	0.0556189	n.s.	n.s.	3
PGLYRP1	NP_001001260.1	NP_001001260.1 peptidoglycan recognition protein 1 precursor [Sus scrofa]	0.657713	0.00808891	0.0826276	n.s.	n.s.	8
PPBP	NP_999027.1	NP_999027.1 platelet basic protein precursor [Sus scrofa]	0.642835	0.125263	0.481638	n.s.	n.s.	2
MGST1	XP_020946830.1;XP_020946829.1;XP_020946828.1;NP_999465.1	XP_020946830.1 microsomal glutathione S-transferase 1 isoform X1 [Sus scrofa];XP_020946829.1 microsomal glutathione S-transferase 1 isoform X1 [Sus scrofa];XP_020946828.1 microsomal glutathione S-transferase 1 isoform X1 [Sus scrofa];NP_999465.1 microsomal	0.637361	0.0105615	0.0989329	n.s.	n.s.	2
CCL14	NP_001243704.1	NP_001243704.1 C-C motif chemokine 14 precursor [Sus scrofa]	0.628562	0.19421	0.608896	n.s.	n.s.	2
PMAP-23	NP_001123448.1	NP_001123448.1 antibacterial peptide PMAP-23 precursor [Sus scrofa]	0.617431	0.104986	0.428722	n.s.	n.s.	3
ASNS	NP_001161112.1	NP_001161112.1 asparagine synthetase [glutamine-hydrolyzing] [Sus scrofa]	0.600521	0.00460294	0.0544523	n.s.	n.s.	5
GPLD1	XP_013832925.2;XP_001925944.6	XP_013832925.2 phosphatidylinositol-glycan-specific phospholipase D isoform X2 [Sus scrofa];XP_001925944.6 phosphatidylinositol-glycan-specific phospholipase D isoform X1 [Sus scrofa]	0.566363	0.0126962	0.114603	n.s.	n.s.	2
PSTPIP2	XP_020948192.1	XP_020948192.1 proline-serine-threonine phosphatase-interacting protein 2 [Sus scrofa]	0.561379	0.0240726	0.172646	n.s.	n.s.	3
EVL	XP_020953848.1;NP_001231706.1;XP_020953847.1;XP_020953846.1	XP_020953848.1 ena/VASP-like protein isoform X3 [Sus scrofa];NP_001231706.1 ena/VASP-like protein [Sus scrofa];XP_020953847.1 ena/VASP-like protein isoform X2 [Sus scrofa];XP_020953846.1 ena/VASP-like protein isoform X1 [Sus scrofa]	0.561085	0.0902772	0.391656	n.s.	n.s.	3
TCN1	XP_020938637.1;XP_020938636.1	XP_020938637.1 transcobalamin-1 isoform X2 [Sus scrofa];XP_020938636.1 transcobalamin-1 isoform X1 [Sus scrofa]	0.550136	0.410699	0.803495	n.s.	n.s.	5
EPDR1	XP_020919237.1	XP_020919237.1 LOW QUALITY PROTEIN: mammalian ependymin-related protein 1 [Sus scrofa]	0.548505	0.032402	0.210961	n.s.	n.s.	3
ARHGEF6	XP_020936221.1;XP_020936220.1;XP_020936219.1;XP_020936218.1;XP_020936217.1;XP_020936215.1;XP_020936214.1;XP_013846481.1;XP_020936216.1;XP_020936226.1;XP_020936225.1;XP_020936223.1;XP_020936227.1;XP_020936222.1;XP_013846484.1	XP_020936221.1 rho guanine nucleotide exchange factor 6 isoform X9 [Sus scrofa];XP_020936220.1 rho guanine nucleotide exchange factor 6 isoform X8 [Sus scrofa];XP_020936219.1 rho guanine nucleotide exchange factor 6 isoform X6 [Sus scrofa];XP_020936218.1 r	0.536916	0.0324971	0.210961	n.s.	n.s.	4
STXBP1	XP_003122217.3;XP_005660500.1	XP_003122217.3 syntaxin-binding protein 1 isoform X2 [Sus scrofa];XP_005660500.1 syntaxin-binding protein 1 isoform X1 [Sus scrofa]	0.534237	0.232907	0.656941	n.s.	n.s.	2
HSPA2	XP_003356782.2	XP_003356782.2 LOW QUALITY PROTEIN: heat shock-related 70 kDa protein 2 [Sus scrofa]	0.533439	0.00919656	0.0905841	n.s.	n.s.	6
RAB32	NP_001116648.1;XP_013835072.1;XP_003357449.1;XP_003357448.1;XP_003357447.1;XP_003482633.1	NP_001116648.1 ras-related protein Rab-32 [Sus scrofa]	0.52516	0.0680941	0.335356	n.s.	n.s.	2
CTSH	NP_999094.1	NP_999094.1 pro-cathepsin H precursor [Sus scrofa]	0.523386	0.00566472	0.0634172	n.s.	n.s.	3
MMS19	XP_013845921.1	XP_013845921.1 MMS19 nucleotide excision repair protein homolog [Sus scrofa]	0.523075	0.0939662	0.401587	n.s.	n.s.	2
STXBP5	XP_003480285.1;XP_020927786.1;XP_003480286.1	XP_003480285.1 syntaxin-binding protein 5 isoform X3 [Sus scrofa];XP_020927786.1 syntaxin-binding protein 5 isoform X2 [Sus scrofa];XP_003480286.1 syntaxin-binding protein 5 isoform X1 [Sus scrofa]	0.518408	0.0696272	0.341112	n.s.	n.s.	2
VAV1	NP_001254762.1	NP_001254762.1 proto-oncogene vav [Sus scrofa]	0.516041	0.0586453	0.301673	n.s.	n.s.	2
TES	NP_001116672.1	NP_001116672.1 testin [Sus scrofa]	0.515491	0.00931574	0.0913659	n.s.	n.s.	2
MMP14	NP_999404.2;XP_020953962.1	NP_999404.2 matrix metalloproteinase-14 precursor [Sus scrofa];XP_020953962.1 matrix metalloproteinase-14 isoform X1 [Sus scrofa]	0.51083	0.140502	0.508149	n.s.	n.s.	2
GNG2	XP_020957559.1;XP_020957555.1;XP_020957552.1;XP_020957546.1	XP_020957559.1 guanine nucleotide-binding protein G(I)/G(S)/G(O) subunit gamma-2 [Sus scrofa];XP_020957555.1 guanine nucleotide-binding protein G(I)/G(S)/G(O) subunit gamma-2 [Sus scrofa];XP_020957552.1 guanine nucleotide-binding protein G(I)/G(S)/G(O) sub	0.509029	0.0587572	0.301673	n.s.	n.s.	2
C1H15orf48	XP_003353424.1;XP_001925712.1	XP_003353424.1 normal mucosa of esophagus-specific gene 1 protein [Sus scrofa];XP_001925712.1 normal mucosa of esophagus-specific gene 1 protein [Sus scrofa]	0.506422	0.0962528	0.403887	n.s.	n.s.	2
LOC110258650	XP_020937602.1;XP_020937601.1;NP_001116622.1;XP_020924234.1	XP_020937602.1 protegrin-3-like [Sus scrofa];XP_020937601.1 protegrin-3-like [Sus scrofa];NP_001116622.1 protegrin-3 precursor [Sus scrofa];XP_020924234.1 antibacterial protein PR-39 isoform X1 [Sus scrofa]	0.500183	0.0212199	0.161793	n.s.	n.s.	9
ARGLU1	XP_001927236.1	XP_001927236.1 arginine and glutamate-rich protein 1 [Sus scrofa]	0.499089	0.0936428	0.401587	n.s.	n.s.	2
VPS25	XP_020922637.1	XP_020922637.1 vacuolar protein-sorting-associated protein 25 [Sus scrofa]	0.496897	0.0275977	0.188391	n.s.	n.s.	2
GRK6	XP_020940033.1;XP_020940031.1;XP_020940034.1;XP_001928619.1	XP_020940033.1 G protein-coupled receptor kinase 6 isoform X2 [Sus scrofa];XP_020940031.1 G protein-coupled receptor kinase 6 isoform X1 [Sus scrofa];XP_020940034.1 G protein-coupled receptor kinase 6 isoform X3 [Sus scrofa]	0.492635	0.0561244	0.293407	n.s.	n.s.	2
CXCL8	NP_999032.1	NP_999032.1 interleukin-8 precursor [Sus scrofa]	0.490996	0.046918	0.265869	n.s.	n.s.	2
ARF6	XP_020939992.1;XP_005659996.1;NP_001072145.1	XP_020939992.1 ADP-ribosylation factor 6 isoform X1 [Sus scrofa];XP_005659996.1 ADP-ribosylation factor 6 isoform X1 [Sus scrofa];NP_001072145.1 ADP-ribosylation factor 6 [Sus scrofa]	0.490697	0.0133852	0.118606	n.s.	n.s.	2
ENAH	XP_020920069.1;XP_020920068.1;XP_020920050.1;XP_020920052.1;XP_020920053.1;XP_020920054.1;XP_020920055.1;XP_020920056.1;XP_020920049.1;XP_020920064.1;XP_020920065.1;XP_020920066.1;XP_020920067.1;XP_020920060.1;XP_020920061.1;XP_020920057.1;XP_020920062.1;XP_020920063.1;XP_020920051.1;XP_020920058.1	XP_020920069.1 protein enabled homolog isoform X20 [Sus scrofa];XP_020920068.1 protein enabled homolog isoform X19 [Sus scrofa];XP_020920050.1 protein enabled homolog isoform X2 [Sus scrofa];XP_020920052.1 protein enabled homolog isoform X4 [Sus scrofa];XP	0.488095	0.310518	0.739773	n.s.	n.s.	2
GCA	XP_020931433.1;XP_020931432.1	XP_020931433.1 grancalcin isoform X2 [Sus scrofa];XP_020931432.1 grancalcin isoform X1 [Sus scrofa]	0.481294	0.0325404	0.210961	n.s.	n.s.	5
CCDC168	XP_020921551.1	XP_020921551.1 coiled-coil domain-containing protein 168 [Sus scrofa]	0.478033	0.433498	0.810301	n.s.	n.s.	2
MAGT1	XP_003135253.4	XP_003135253.4 magnesium transporter protein 1 [Sus scrofa]	0.477744	0.0744497	0.354927	n.s.	n.s.	2
S100A12	NP_001153744.1	NP_001153744.1 protein S100-A12 [Sus scrofa]	0.474923	0.00840449	0.0853465	n.s.	n.s.	7
COX2	YP_009509157.1;YP_004021578.1;YP_002600780.2;NP_008637.1	YP_009509157.1 cytochrome c oxidase subunit II (mitochondrion) [Sus scrofa cristatus];YP_004021578.1 cytochrome c oxidase subunit II (mitochondrion) [Sus scrofa taivanus];YP_002600780.2 cytochrome c oxidase subunit II (mitochondrion) [Sus scrofa domesticus	0.474646	0.0136366	0.119451	n.s.	n.s.	3
CISD1	XP_020928882.1;XP_003131105.1	XP_020928882.1 CDGSH iron-sulfur domain-containing protein 1 [Sus scrofa]	0.473667	0.0457723	0.260664	n.s.	n.s.	2
PSTPIP1	XP_005656334.1;NP_001231115.1;XP_013844483.1;XP_020953650.1	XP_005656334.1 proline-serine-threonine phosphatase-interacting protein 1 isoform X1 [Sus scrofa];NP_001231115.1 proline-serine-threonine phosphatase-interacting protein 1 [Sus scrofa];XP_013844483.1 proline-serine-threonine phosphatase-interacting protein	0.468209	0.125289	0.481638	n.s.	n.s.	2
RPS24	XP_003359292.1;XP_005671187.1;XP_001929420.2;XP_005671186.1;XP_003359295.1	XP_003359292.1 40S ribosomal protein S24 isoform X5 [Sus scrofa];XP_005671187.1 40S ribosomal protein S24 isoform X4 [Sus scrofa];XP_001929420.2 40S ribosomal protein S24 isoform X3 [Sus scrofa];XP_005671186.1 40S ribosomal protein S24 isoform X2 [Sus scro	0.467444	0.226918	0.652602	n.s.	n.s.	3
AIFM1	XP_020935134.1;NP_001284561.1	XP_020935134.1 apoptosis-inducing factor 1, mitochondrial isoform X1 [Sus scrofa];NP_001284561.1 apoptosis-inducing factor 1, mitochondrial [Sus scrofa]	0.465334	0.0290258	0.195348	n.s.	n.s.	4
RPL26L1	NP_001135462.1;XP_020921824.1;NP_001230387.1	NP_001135462.1 60S ribosomal protein L26-like 1 [Sus scrofa];XP_020921824.1 60S ribosomal protein L26 isoform X1 [Sus scrofa];NP_001230387.1 60S ribosomal protein L26 [Sus scrofa]	0.463962	0.145254	0.515236	n.s.	n.s.	4
PPT1	XP_003127871.2	XP_003127871.2 palmitoyl-protein thioesterase 1 [Sus scrofa]	0.457307	0.0296383	0.198309	n.s.	n.s.	3
ESYT2	XP_020934689.1;XP_020934688.1;XP_020934687.1	XP_020934689.1 extended synaptotagmin-2 isoform X3 [Sus scrofa];XP_020934688.1 extended synaptotagmin-2 isoform X2 [Sus scrofa];XP_020934687.1 extended synaptotagmin-2 isoform X1 [Sus scrofa]	0.450062	0.0938356	0.401587	n.s.	n.s.	3
PLEK	XP_020943084.1;XP_013851548.1	XP_020943084.1 pleckstrin [Sus scrofa];XP_013851548.1 pleckstrin [Sus scrofa]	0.44903	0.0187377	0.149579	n.s.	n.s.	4
MECP2	XP_020936461.1	XP_020936461.1 LOW QUALITY PROTEIN: methyl-CpG-binding protein 2 [Sus scrofa]	0.448103	0.00799189	0.08253	n.s.	n.s.	5
ERGIC1	XP_003134100.4;XP_013846102.1	XP_003134100.4 endoplasmic reticulum-Golgi intermediate compartment protein 1 isoform X2 [Sus scrofa];XP_013846102.1 endoplasmic reticulum-Golgi intermediate compartment protein 1 isoform X1 [Sus scrofa]	0.443531	0.041259	0.244676	n.s.	n.s.	4
RPL14	NP_001090947.1;XP_020923829.1;XP_003480329.1	NP_001090947.1 60S ribosomal protein L14 [Sus scrofa];XP_020923829.1 60S ribosomal protein L14 isoform X1 [Sus scrofa];XP_003480329.1 60S ribosomal protein L14-like [Sus scrofa]	0.442784	0.00686912	0.0736665	n.s.	n.s.	5
TCIRG1	XP_003122481.2;XP_005660671.2;XP_005660670.2;XP_020938392.1	XP_003122481.2 V-type proton ATPase 116 kDa subunit a isoform X3 [Sus scrofa];XP_005660671.2 V-type proton ATPase 116 kDa subunit a isoform X2 [Sus scrofa];XP_005660670.2 V-type proton ATPase 116 kDa subunit a isoform X2 [Sus scrofa];XP_020938392.1 V-type	0.441116	0.0610144	0.310484	n.s.	n.s.	4
IMPA2	XP_020951703.1	XP_020951703.1 inositol monophosphatase 2 [Sus scrofa]	0.440795	0.25722	0.689627	n.s.	n.s.	2
RTN3	XP_020938562.1	XP_020938562.1 LOW QUALITY PROTEIN: reticulon-3 [Sus scrofa]	0.439628	0.0554696	0.292205	n.s.	n.s.	2
FNBP1	XP_020925807.1	XP_020925807.1 LOW QUALITY PROTEIN: formin-binding protein 1 [Sus scrofa]	0.438831	0.149764	0.521562	n.s.	n.s.	4
TPP1	XP_013844908.1;XP_003357180.1	XP_013844908.1 tripeptidyl-peptidase 1 isoform X2 [Sus scrofa];XP_003357180.1 tripeptidyl-peptidase 1 isoform X1 [Sus scrofa]	0.438194	0.0071123	0.0759197	n.s.	n.s.	4
FGR	XP_020951312.1;XP_020951311.1;XP_020951310.1;XP_020951309.1;XP_020951308.1;XP_020951307.1;XP_020951305.1;XP_020951304.1;XP_020951303.1;XP_020951315.1;XP_020951314.1;XP_020951313.1	XP_020951312.1 tyrosine-protein kinase Fgr isoform X2 [Sus scrofa];XP_020951311.1 tyrosine-protein kinase Fgr isoform X2 [Sus scrofa];XP_020951310.1 tyrosine-protein kinase Fgr isoform X2 [Sus scrofa];XP_020951309.1 tyrosine-protein kinase Fgr isoform X2 [	0.432037	0.0568234	0.295714	n.s.	n.s.	6
TECR	XP_020939350.1;XP_020939349.1	XP_020939350.1 very-long-chain enoyl-CoA reductase isoform X2 [Sus scrofa];XP_020939349.1 very-long-chain enoyl-CoA reductase isoform X1 [Sus scrofa]	0.429509	0.0546023	0.290748	n.s.	n.s.	4
LGMN	XP_005656508.1;XP_001927117.4	XP_005656508.1 legumain [Sus scrofa];XP_001927117.4 legumain [Sus scrofa]	0.427001	0.0249633	0.176824	n.s.	n.s.	5
FTH1	XP_005660860.1;NP_999140.1	XP_005660860.1 ferritin heavy chain isoform X1 [Sus scrofa]	0.422201	0.141781	0.509217	n.s.	n.s.	2
WBP11	XP_003481731.2	XP_003481731.2 WW domain-binding protein 11 [Sus scrofa]	0.422126	0.0454732	0.259604	n.s.	n.s.	3
FCN1	NP_999325.1;XP_020938529.1;XP_013844417.1;XP_020938521.1;NP_999033.1	NP_999325.1 ficolin-1 precursor [Sus scrofa];XP_020938529.1 ficolin-1 isoform X3 [Sus scrofa];XP_013844417.1 ficolin-1 isoform X2 [Sus scrofa];XP_020938521.1 ficolin-1 isoform X1 [Sus scrofa];NP_999033.1 ficolin-2 precursor [Sus scrofa]	0.421137	0.0098946	0.0940261	n.s.	n.s.	10
GSK3B	XP_020923846.1;XP_020923845.1;XP_020923844.1;XP_020923841.1;NP_001121915.1	XP_020923846.1 glycogen synthase kinase-3 beta isoform X4 [Sus scrofa];XP_020923845.1 glycogen synthase kinase-3 beta isoform X3 [Sus scrofa];XP_020923844.1 glycogen synthase kinase-3 beta isoform X2 [Sus scrofa];XP_020923841.1 glycogen synthase kinase-3 b	0.421052	0.0434569	0.250587	n.s.	n.s.	2
ACSS3	XP_003481811.2;XP_020948715.1;XP_020948716.1;REV__XP_020923548.1;REV__XP_020923547.1;REV__XP_020923546.1;REV__XP_020923545.1;REV__XP_020923544.1;REV__XP_020923541.1	XP_003481811.2 acyl-CoA synthetase short-chain family member 3, mitochondrial isoform X1 [Sus scrofa];XP_020948715.1 acyl-CoA synthetase short-chain family member 3, mitochondrial isoform X2 [Sus scrofa];XP_020948716.1 acyl-CoA synthetase short-chain famil	0.420994	0.0244084	0.173661	n.s.	n.s.	4
MPC2	XP_003355118.1	XP_003355118.1 mitochondrial pyruvate carrier 2 [Sus scrofa]	0.415413	0.135823	0.500651	n.s.	n.s.	2
GNG10	XP_020923153.1;XP_020923161.1;XP_020923146.1	XP_020923153.1 guanine nucleotide-binding protein G(I)/G(S)/G(O) subunit gamma-10 isoform X2 [Sus scrofa];XP_020923161.1 guanine nucleotide-binding protein G(I)/G(S)/G(O) subunit gamma-10 isoform X2 [Sus scrofa]	0.413696	0.0830869	0.37348	n.s.	n.s.	3
WIPF1	XP_020930644.1;XP_020930643.1;XP_020930642.1;XP_013846045.2	XP_020930644.1 WAS/WASL-interacting protein family member 1 [Sus scrofa];XP_020930643.1 WAS/WASL-interacting protein family member 1 [Sus scrofa];XP_020930642.1 WAS/WASL-interacting protein family member 1 [Sus scrofa];XP_013846045.2 WAS/WASL-interacting p	0.413344	0.0489019	0.275073	n.s.	n.s.	6
HMGB3	XP_020935781.1;XP_005658000.1;XP_020935780.1	XP_020935781.1 high mobility group protein B3 isoform X2 [Sus scrofa];XP_005658000.1 high mobility group protein B3 isoform X2 [Sus scrofa];XP_020935780.1 high mobility group protein B3 isoform X1 [Sus scrofa]	0.412428	0.152306	0.528289	n.s.	n.s.	2
NDUFB4	XP_003361930.1	XP_003361930.1 NADH dehydrogenase [ubiquinone] 1 beta subcomplex subunit 4 [Sus scrofa]	0.411866	0.0711036	0.344996	n.s.	n.s.	2
APBB1IP	XP_003130799.4	XP_003130799.4 amyloid beta A4 precursor protein-binding family B member 1-interacting protein [Sus scrofa]	0.411222	0.0195087	0.152945	n.s.	n.s.	6
HDGFL2	XP_005661383.1;XP_003123126.1;XP_005661382.1	XP_005661383.1 hepatoma-derived growth factor-related protein 2 isoform X2 [Sus scrofa];XP_003123126.1 hepatoma-derived growth factor-related protein 2 isoform X3 [Sus scrofa];XP_005661382.1 hepatoma-derived growth factor-related protein 2 isoform X1 [Sus	0.408245	0.0675584	0.334152	n.s.	n.s.	2
RAB31	XP_020951716.1	XP_020951716.1 ras-related protein Rab-31 [Sus scrofa]	0.406635	0.0503973	0.27982	n.s.	n.s.	4
VAPA	XP_020951713.1;XP_020951712.1;XP_020951714.1	XP_020951713.1 vesicle-associated membrane protein-associated protein A isoform X2 [Sus scrofa];XP_020951712.1 vesicle-associated membrane protein-associated protein A isoform X1 [Sus scrofa];XP_020951714.1 vesicle-associated membrane protein-associated pr	0.405567	0.0495543	0.278061	n.s.	n.s.	5
PRKCB	XP_020942118.1;XP_020942119.1	XP_020942118.1 protein kinase C beta type isoform X1 [Sus scrofa];XP_020942119.1 protein kinase C beta type isoform X2 [Sus scrofa]	0.404061	0.013732	0.119829	n.s.	n.s.	7
BPHL	NP_001230414.1	NP_001230414.1 valacyclovir hydrolase precursor [Sus scrofa]	0.403593	0.0961678	0.403887	n.s.	n.s.	4
CAVIN3	XP_003357187.1	XP_003357187.1 protein kinase C delta-binding protein [Sus scrofa]	0.401984	0.0555125	0.292205	n.s.	n.s.	4
SHPK	XP_005669175.1	XP_005669175.1 sedoheptulokinase [Sus scrofa]	0.401432	0.358442	0.780689	n.s.	n.s.	2
MOGS	XP_003125038.1	XP_003125038.1 mannosyl-oligosaccharide glucosidase [Sus scrofa]	0.398608	0.0419281	0.244728	n.s.	n.s.	4
LAMP1	NP_001011507.1	NP_001011507.1 lysosome-associated membrane glycoprotein 1 precursor [Sus scrofa]	0.394379	0.0650826	0.326124	n.s.	n.s.	3
LMAN2	XP_005661508.1;XP_013850319.1	XP_005661508.1 vesicular integral-membrane protein VIP36 isoform X1 [Sus scrofa];XP_013850319.1 vesicular integral-membrane protein VIP36 isoform X2 [Sus scrofa]	0.394159	0.00455734	0.0541922	n.s.	n.s.	7
NCKAP1L	XP_020947405.1	XP_020947405.1 nck-associated protein 1-like [Sus scrofa]	0.391818	0.13601	0.500651	n.s.	n.s.	3
RPL36AL	NP_999082.1;XP_020935325.1	NP_999082.1 60S ribosomal protein L36a [Sus scrofa];XP_020935325.1 60S ribosomal protein L36a [Sus scrofa]	0.390776	0.246375	0.675282	n.s.	n.s.	2
CDC42	XP_005656096.1;XP_005656097.1;NP_001072148.1	XP_005656096.1 cell division control protein 42 homolog isoform X1 [Sus scrofa];XP_005656097.1 cell division control protein 42 homolog isoform X2 [Sus scrofa];NP_001072148.1 cell division control protein 42 homolog [Sus scrofa]	0.390688	0.0237503	0.170868	n.s.	n.s.	7
SLK	XP_005671492.1;XP_001929465.1	XP_005671492.1 STE20-like serine/threonine-protein kinase isoform X2 [Sus scrofa];XP_001929465.1 STE20-like serine/threonine-protein kinase isoform X1 [Sus scrofa]	0.388316	0.0220829	0.164546	n.s.	n.s.	7
CPSF1	XP_020946067.1	XP_020946067.1 LOW QUALITY PROTEIN: cleavage and polyadenylation specificity factor subunit 1 [Sus scrofa]	0.388143	0.152829	0.528289	n.s.	n.s.	2
ARL6IP5	NP_001041538.1	NP_001041538.1 PRA1 family protein 3 [Sus scrofa]	0.387867	0.292407	0.72314	n.s.	n.s.	2
RBM15	XP_005663634.1	XP_005663634.1 putative RNA-binding protein 15 [Sus scrofa]	0.386611	0.157065	0.537126	n.s.	n.s.	2
TAPBP	XP_005665941.1	XP_005665941.1 tapasin [Sus scrofa]	0.386024	0.0776313	0.364343	n.s.	n.s.	3
TMX3	XP_005654535.1;XP_020955030.1	XP_005654535.1 protein disulfide-isomerase TMX3 isoform X1 [Sus scrofa];XP_020955030.1 protein disulfide-isomerase TMX3 isoform X2 [Sus scrofa]	0.384383	0.151391	0.526429	n.s.	n.s.	2
COX7A2L	XP_003125251.2;XP_005662643.1;XP_020943239.1;XP_020943237.1;XP_020943238.1	XP_003125251.2 cytochrome c oxidase subunit 7A-related protein, mitochondrial isoform X4 [Sus scrofa];XP_005662643.1 cytochrome c oxidase subunit 7A-related protein, mitochondrial isoform X2 [Sus scrofa];XP_020943239.1 cytochrome c oxidase subunit 7A-relat	0.382343	0.0233229	0.170379	n.s.	n.s.	3
SASH3	XP_003135424.2	XP_003135424.2 SAM and SH3 domain-containing protein 3 [Sus scrofa]	0.380912	0.215139	0.639025	n.s.	n.s.	2
NR3C1	XP_020936071.1;XP_020936067.1;XP_020936062.1;XP_013847134.2;XP_005653010.2;XP_005653009.2;XP_020936044.1;XP_005653011.2;XP_020936035.1;XP_005653013.2;XP_005653014.2;XP_005653012.2;NP_001008481.1	XP_020936071.1 glucocorticoid receptor isoform X8 [Sus scrofa];XP_020936067.1 glucocorticoid receptor isoform X8 [Sus scrofa];XP_020936062.1 glucocorticoid receptor isoform X7 [Sus scrofa];XP_013847134.2 glucocorticoid receptor isoform X7 [Sus scrofa];XP_0	0.380741	0.0419206	0.244728	n.s.	n.s.	4
CFD	XP_013850255.1	XP_013850255.1 complement factor D [Sus scrofa]	0.379294	0.123399	0.47677	n.s.	n.s.	4
SIRPA	XP_020932983.1;XP_020932982.1;NP_001011508.1;XP_020932981.1;XP_020932980.1;XP_013840641.1;XP_013840640.1;XP_003483969.1;XP_020933186.1	XP_020932983.1 tyrosine-protein phosphatase non-receptor type substrate 1 isoform X2 [Sus scrofa];XP_020932982.1 tyrosine-protein phosphatase non-receptor type substrate 1 isoform X2 [Sus scrofa];NP_001011508.1 tyrosine-protein phosphatase non-receptor typ	0.379282	0.135734	0.500651	n.s.	n.s.	7
LAMTOR1	XP_003129639.1	XP_003129639.1 ragulator complex protein LAMTOR1 [Sus scrofa]	0.378159	0.00290562	0.0397438	n.s.	n.s.	6
GMFG	XP_003133258.2;XP_013845962.1	XP_003133258.2 glia maturation factor gamma isoform X1 [Sus scrofa];XP_013845962.1 glia maturation factor gamma isoform X2 [Sus scrofa]	0.3758	0.0164718	0.135788	n.s.	n.s.	10
ACP3	XP_020925115.1	XP_020925115.1 prostatic acid phosphatase [Sus scrofa]	0.375388	0.231176	0.65419	n.s.	n.s.	2
HMGB2	NP_999228.1;XP_020927764.1;XP_020927763.1	NP_999228.1 high mobility group protein B2 [Sus scrofa];XP_020927764.1 high mobility group protein B2 isoform X1 [Sus scrofa];XP_020927763.1 high mobility group protein B2 isoform X1 [Sus scrofa]	0.375368	0.0220107	0.164542	n.s.	n.s.	11
PTP4A2	XP_020949049.1;XP_020949048.1;NP_001231270.1;XP_005659297.1;XP_003121294.1	XP_020949049.1 protein tyrosine phosphatase type IVA 2 isoform X1 [Sus scrofa];XP_020949048.1 protein tyrosine phosphatase type IVA 2 isoform X1 [Sus scrofa];NP_001231270.1 protein tyrosine phosphatase type IVA 2 [Sus scrofa];XP_005659297.1 protein tyrosin	0.374032	0.0637583	0.322302	n.s.	n.s.	2
H2AC20	XP_013852658.1;XP_005663563.1;XP_003355263.3;XP_020955499.1;XP_001928592.1;XP_013853268.2;XP_020955498.1;XP_020955497.1;XP_013832958.1;XP_013832957.1;XP_003356618.1;XP_001927727.1	XP_013852658.1 histone H2A type 2-C [Sus scrofa];XP_005663563.1 histone H2A type 2-A-like [Sus scrofa];XP_003355263.3 histone H2A type 2-A-like [Sus scrofa];XP_020955499.1 histone H2A type 1-H [Sus scrofa];XP_001928592.1 histone H2A type 1-H [Sus scrofa];X	0.373429	0.0336123	0.214695	n.s.	n.s.	7
MCU	XP_001925861.1;XP_020928755.1	XP_001925861.1 calcium uniporter protein, mitochondrial isoform X1 [Sus scrofa];XP_020928755.1 calcium uniporter protein, mitochondrial isoform X2 [Sus scrofa]	0.372599	0.228936	0.653493	n.s.	n.s.	4
RPL13A	NP_001230997.1;XP_020949278.1;XP_013854097.1;XP_013854095.1;XP_013854094.1;XP_020949276.1;XP_013854096.1;XP_005664780.1	NP_001230997.1 60S ribosomal protein L13a isoform 1 [Sus scrofa];XP_020949278.1 60S ribosomal protein L13a isoform X4 [Sus scrofa];XP_013854097.1 60S ribosomal protein L13a isoform X4 [Sus scrofa];XP_013854095.1 60S ribosomal protein L13a isoform X2 [Sus s	0.369729	0.0113496	0.104608	n.s.	n.s.	7
PRXL2A	XP_005671198.1;NP_001346865.1;NP_001231304.1;NP_001346868.1;NP_001346867.1;NP_001231303.1;NP_001231302.1;NP_001346866.1	XP_005671198.1 redox-regulatory protein FAM213A isoform X3 [Sus scrofa];NP_001346865.1 peroxiredoxin-like 2A isoform 2 [Sus scrofa];NP_001231304.1 peroxiredoxin-like 2A isoform 2 [Sus scrofa];NP_001346868.1 peroxiredoxin-like 2A isoform 1 [Sus scrofa];NP_0	0.368684	0.0981508	0.406721	n.s.	n.s.	3
PLCG2	XP_020949404.1;XP_020949403.1;XP_020949402.1	XP_020949404.1 1-phosphatidylinositol 4,5-bisphosphate phosphodiesterase gamma-2 isoform X2 [Sus scrofa];XP_020949403.1 1-phosphatidylinositol 4,5-bisphosphate phosphodiesterase gamma-2 isoform X1 [Sus scrofa];XP_020949402.1 1-phosphatidylinositol 4,5-bisp	0.368402	0.0746971	0.354927	n.s.	n.s.	6
ERLIN1	NP_001136368.1	NP_001136368.1 erlin-1 [Sus scrofa]	0.368292	0.165845	0.55322	n.s.	n.s.	3
FAF2	XP_003123708.1;XP_005661525.1;XP_005661524.1	XP_003123708.1 FAS-associated factor 2 isoform X1 [Sus scrofa];XP_005661525.1 FAS-associated factor 2 isoform X2 [Sus scrofa];XP_005661524.1 FAS-associated factor 2 isoform X2 [Sus scrofa]	0.367844	0.131221	0.492883	n.s.	n.s.	2
SIGLEC5	XP_003127434.1;XP_003127440.3;XP_020950599.1	XP_003127434.1 sialic acid-binding Ig-like lectin 5 [Sus scrofa]	0.363038	0.223013	0.650425	n.s.	n.s.	2
VAMP8	XP_003354791.1	XP_003354791.1 vesicle-associated membrane protein 8 [Sus scrofa]	0.36215	0.173237	0.571081	n.s.	n.s.	3
RPS9	XP_020950538.1;XP_020950537.1	XP_020950538.1 40S ribosomal protein S9 [Sus scrofa];XP_020950537.1 40S ribosomal protein S9 [Sus scrofa]	0.361633	0.00214288	0.032786	n.s.	n.s.	9
RPS11	NP_001230999.1;XP_005664771.2	NP_001230999.1 40S ribosomal protein S11 [Sus scrofa];XP_005664771.2 40S ribosomal protein S11 isoform X1 [Sus scrofa]	0.360959	0.00180688	0.0287972	n.s.	n.s.	10
HP1BP3	XP_020953292.1;XP_020953291.1;XP_020953290.1;XP_013854502.1;XP_020953293.1;XP_020953297.1;XP_020953296.1;XP_020953295.1;XP_020953294.1	XP_020953292.1 heterochromatin protein 1-binding protein 3 isoform X1 [Sus scrofa];XP_020953291.1 heterochromatin protein 1-binding protein 3 isoform X1 [Sus scrofa];XP_020953290.1 heterochromatin protein 1-binding protein 3 isoform X1 [Sus scrofa];XP_0138	0.358966	0.000244473	0.00616554	n.s.	n.s.	16
LCP1	XP_005668474.1;XP_001929173.1	XP_005668474.1 plastin-2 [Sus scrofa];XP_001929173.1 plastin-2 [Sus scrofa]	0.358277	7.23863e-07	5.93309e-05	n.s.	n.s.	48
SYK	NP_001098422.1;XP_020942915.1;XP_020942914.1	NP_001098422.1 tyrosine-protein kinase SYK [Sus scrofa]	0.356572	0.00407308	0.0497219	n.s.	n.s.	14
AFG3L2	XP_020951683.1	XP_020951683.1 LOW QUALITY PROTEIN: AFG3-like protein 2 [Sus scrofa]	0.356166	0.20439	0.622524	n.s.	n.s.	2
RAP1B	XP_013853164.1;XP_005664026.1	XP_013853164.1 ras-related protein Rap-1b [Sus scrofa];XP_005664026.1 ras-related protein Rap-1b [Sus scrofa]	0.355552	0.00215871	0.0328096	n.s.	n.s.	9
LOC100156073	XP_020946472.1	XP_020946472.1 myeloid cell nuclear differentiation antigen-like protein [Sus scrofa]	0.355508	0.0766939	0.361422	n.s.	n.s.	4
PGD	XP_003127605.2	XP_003127605.2 LOW QUALITY PROTEIN: 6-phosphogluconate dehydrogenase, decarboxylating [Sus scrofa]	0.353926	0.000446145	0.0100787	n.s.	n.s.	26
GNAI2	XP_020924205.1;XP_005669625.1;NP_001116588.1;XP_005669626.1;XP_020952753.1;XP_020924465.1;XP_020924464.1;XP_013837188.1;XP_020952754.1;XP_020945729.1;XP_020919152.1;XP_020924462.1;XP_020924461.1;XP_020952756.1;XP_020919151.1	XP_020924205.1 guanine nucleotide-binding protein G(i) subunit alpha-2 isoform X1 [Sus scrofa];XP_005669625.1 guanine nucleotide-binding protein G(i) subunit alpha-2 isoform X1 [Sus scrofa];NP_001116588.1 guanine nucleotide-binding protein G(i) subunit alp	0.352116	6.94561e-06	0.000398505	n.s.	n.s.	19
PPP2R1B	XP_003357333.1;XP_020918432.1;XP_005667373.1;XP_013834822.2	XP_003357333.1 serine/threonine-protein phosphatase 2A 65 kDa regulatory subunit A beta isoform isoform X3 [Sus scrofa];XP_020918432.1 serine/threonine-protein phosphatase 2A 65 kDa regulatory subunit A beta isoform isoform X2 [Sus scrofa];XP_005667373.1 s	0.350987	0.0981801	0.406721	n.s.	n.s.	4
ATP2A2	NP_999030.1;XP_020927734.1;NP_001191322.2;XP_020941340.1	NP_999030.1 sarcoplasmic/endoplasmic reticulum calcium ATPase 2 [Sus scrofa];XP_020927734.1 sarcoplasmic/endoplasmic reticulum calcium ATPase 2 isoform X1 [Sus scrofa]	0.350279	0.000167776	0.00469569	n.s.	n.s.	15
RPS13	NP_001231758.1;XP_013837676.1	NP_001231758.1 40S ribosomal protein S13 [Sus scrofa];XP_013837676.1 40S ribosomal protein S13-like [Sus scrofa]	0.349324	0.0127336	0.114603	n.s.	n.s.	7
ALYREF	XP_020922091.1;XP_020922089.1	XP_020922091.1 THO complex subunit 4 isoform X2 [Sus scrofa];XP_020922089.1 THO complex subunit 4 isoform X1 [Sus scrofa]	0.348681	0.00904911	0.0897677	n.s.	n.s.	6
PAF1	XP_003359435.1;XP_005657552.1;XP_020950028.1	XP_003359435.1 RNA polymerase II-associated factor 1 homolog isoform X2 [Sus scrofa];XP_005657552.1 RNA polymerase II-associated factor 1 homolog isoform X2 [Sus scrofa];XP_020950028.1 RNA polymerase II-associated factor 1 homolog isoform X1 [Sus scrofa]	0.346983	0.145808	0.515434	n.s.	n.s.	2
RPS6KA5	XP_020955270.1;XP_020955269.1;XP_020955276.1;XP_020955275.1;XP_020955274.1;XP_020955273.1;XP_020955272.1;XP_020955271.1;XP_003480728.1	XP_020955270.1 ribosomal protein S6 kinase alpha-5 isoform X2 [Sus scrofa];XP_020955269.1 ribosomal protein S6 kinase alpha-5 isoform X1 [Sus scrofa];XP_020955276.1 ribosomal protein S6 kinase alpha-5 isoform X7 [Sus scrofa];XP_020955275.1 ribosomal protei	0.345926	0.76939	0.963959	n.s.	n.s.	2
RPS6KA1	XP_020949007.1;XP_020949006.1;NP_001230143.1;XP_013846399.1;XP_013846397.1;XP_003135263.2;XP_005657901.1	XP_020949007.1 ribosomal protein S6 kinase alpha-1 isoform X2 [Sus scrofa];XP_020949006.1 ribosomal protein S6 kinase alpha-1 isoform X1 [Sus scrofa];NP_001230143.1 ribosomal protein S6 kinase alpha-1 [Sus scrofa]	0.345453	0.0206219	0.160267	n.s.	n.s.	11
NT5C2	XP_001929313.3;REV__XP_001927511.1	XP_001929313.3 cytosolic purine 5-nucleotidase [Sus scrofa]	0.34337	0.00162566	0.026501	n.s.	n.s.	12
SMARCD2	NP_001231181.1;XP_020934925.1;XP_003134625.3;XP_020934924.1;XP_013846192.1;XP_020934923.1;NP_001231542.1;XP_020946609.1	NP_001231181.1 SWI/SNF-related matrix-associated actin-dependent regulator of chromatin subfamily D member 2 [Sus scrofa]	0.343173	0.109853	0.442303	n.s.	n.s.	3
ARHGDIB	NP_001231169.1	NP_001231169.1 rho GDP-dissociation inhibitor 2 [Sus scrofa]	0.340918	0.129668	0.491496	n.s.	n.s.	7
RPL7	NP_001106688.1	NP_001106688.1 60S ribosomal protein L7 [Sus scrofa]	0.340732	0.0214387	0.16292	n.s.	n.s.	5
ACTR2	NP_001127826.1;XP_005662565.1	NP_001127826.1 actin-related protein 2 [Sus scrofa];XP_005662565.1 actin-related protein 2 isoform X1 [Sus scrofa]	0.340153	0.00109083	0.0198688	n.s.	n.s.	16
NDUFAB1	XP_005656819.2;NP_001161124.1	XP_005656819.2 acyl carrier protein, mitochondrial isoform X1 [Sus scrofa];NP_001161124.1 acyl carrier protein, mitochondrial [Sus scrofa]	0.338774	0.097908	0.406721	n.s.	n.s.	4
SNRPD1	XP_020951826.1;XP_005653461.1;XP_003127902.1	XP_020951826.1 small nuclear ribonucleoprotein Sm D1 isoform X2 [Sus scrofa];XP_005653461.1 small nuclear ribonucleoprotein Sm D1 isoform X2 [Sus scrofa];XP_003127902.1 small nuclear ribonucleoprotein Sm D1 isoform X1 [Sus scrofa]	0.33867	0.11468	0.456733	n.s.	n.s.	2
ATP6V0D1	XP_003126994.1	XP_003126994.1 V-type proton ATPase subunit d 1 [Sus scrofa]	0.338324	0.00787432	0.0817718	n.s.	n.s.	6
H2AZ2	XP_020934317.1;NP_001116594.1	XP_020934317.1 histone H2A.V [Sus scrofa];NP_001116594.1 histone H2A.Z [Sus scrofa]	0.33721	0.154037	0.530008	n.s.	n.s.	3
ACSS1	XP_001927148.3;XP_005672818.2;XP_020933733.1	XP_001927148.3 acetyl-coenzyme A synthetase 2-like, mitochondrial isoform X2 [Sus scrofa];XP_005672818.2 acetyl-coenzyme A synthetase 2-like, mitochondrial isoform X3 [Sus scrofa];XP_020933733.1 acetyl-coenzyme A synthetase 2-like, mitochondrial isoform X1	0.336609	0.0350338	0.220281	n.s.	n.s.	3
RAB8A	NP_001230731.1	NP_001230731.1 ras-related protein Rab-8A [Sus scrofa]	0.33603	0.0908905	0.392028	n.s.	n.s.	4
GLUL	NP_999074.1;XP_020957861.1;XP_020957860.1;XP_020957859.1	NP_999074.1 glutamine synthetase [Sus scrofa];XP_020957861.1 glutamine synthetase isoform X1 [Sus scrofa];XP_020957860.1 glutamine synthetase isoform X1 [Sus scrofa];XP_020957859.1 glutamine synthetase isoform X1 [Sus scrofa]	0.335532	0.0266337	0.184666	n.s.	n.s.	6
RPL18A	XP_003123559.4;XP_020939193.1;XP_020939192.1	XP_003123559.4 60S ribosomal protein L18a isoform X1 [Sus scrofa];XP_020939193.1 60S ribosomal protein L18a isoform X2 [Sus scrofa];XP_020939192.1 60S ribosomal protein L18a isoform X2 [Sus scrofa]	0.335458	0.034116	0.216288	n.s.	n.s.	4
FES	XP_001929390.1;XP_020954584.1;XP_020940270.1;XP_020940268.1;XP_020940267.1;XP_020940265.1;XP_020940264.1;XP_020940263.1;XP_005661628.3	XP_001929390.1 tyrosine-protein kinase Fes/Fps isoform X2 [Sus scrofa];XP_020954584.1 tyrosine-protein kinase Fes/Fps isoform X1 [Sus scrofa]	0.335347	0.11682	0.463045	n.s.	n.s.	7
LOC100516039	XP_003131760.1	XP_003131760.1 C-C motif chemokine 23 [Sus scrofa]	0.333735	0.260705	0.691697	n.s.	n.s.	2
ZC3HAV1	XP_013846223.2;XP_013846222.2;NP_001170960.1;XP_020934125.1;XP_013846224.1	XP_013846223.2 zinc finger CCCH-type antiviral protein 1 isoform X1 [Sus scrofa];XP_013846222.2 zinc finger CCCH-type antiviral protein 1 isoform X1 [Sus scrofa];NP_001170960.1 zinc finger CCCH-type antiviral protein 1 [Sus scrofa];XP_020934125.1 zinc fing	0.333628	0.389418	0.803425	n.s.	n.s.	2
CYC1	XP_003125491.1	XP_003125491.1 cytochrome c1, heme protein, mitochondrial [Sus scrofa]	0.333146	0.0149738	0.127278	n.s.	n.s.	5
PR39	NP_999615.1	NP_999615.1 antibacterial protein PR-39 precursor [Sus scrofa]	0.33312	0.37814	0.793569	n.s.	n.s.	8
SH3KBP1	XP_020935916.1;XP_013841437.1;XP_020935913.1;XP_013841435.1;XP_005673539.1;XP_020935918.1;XP_020935917.1;XP_013841436.1;XP_020935914.1;XP_020935919.1;XP_020935915.1;XP_020935920.1;XP_005673540.1;XP_020935921.1	XP_020935916.1 SH3 domain-containing kinase-binding protein 1 isoform X8 [Sus scrofa];XP_013841437.1 SH3 domain-containing kinase-binding protein 1 isoform X7 [Sus scrofa];XP_020935913.1 SH3 domain-containing kinase-binding protein 1 isoform X3 [Sus scrofa	0.332188	0.0679478	0.335355	n.s.	n.s.	8
STAB1	XP_020924553.1;XP_020924552.1;XP_020924551.1;XP_020924550.1;XP_020924549.1;XP_020924555.1;XP_020924554.1	XP_020924553.1 stabilin-1 isoform X5 [Sus scrofa];XP_020924552.1 stabilin-1 isoform X4 [Sus scrofa];XP_020924551.1 stabilin-1 isoform X3 [Sus scrofa];XP_020924550.1 stabilin-1 isoform X2 [Sus scrofa];XP_020924549.1 stabilin-1 isoform X1 [Sus scrofa];XP_020	0.331987	0.0163546	0.135788	n.s.	n.s.	6
H2AC21	XP_020945584.1	XP_020945584.1 histone H2A type 2-B [Sus scrofa]	0.331931	0.300953	0.735068	n.s.	n.s.	2
TKT	NP_001106151.1;XP_020923847.1	NP_001106151.1 transketolase [Sus scrofa];XP_020923847.1 transketolase isoform X1 [Sus scrofa]	0.331867	0.000447943	0.0100787	n.s.	n.s.	29
CCDC47	XP_020922431.1;XP_020922430.1	XP_020922431.1 coiled-coil domain-containing protein 47 [Sus scrofa];XP_020922430.1 coiled-coil domain-containing protein 47 [Sus scrofa]	0.331673	0.143741	0.511581	n.s.	n.s.	2
THEMIS2	XP_005653435.1	XP_005653435.1 protein THEMIS2 [Sus scrofa]	0.331471	0.0517178	0.281542	n.s.	n.s.	7
ELMO2	XP_020933965.1;XP_020933964.1;XP_020933963.1;XP_020933962.1;XP_020933961.1;XP_020933960.1;XP_020933959.1;XP_020933969.1;XP_020933968.1;XP_020933967.1;XP_020933966.1	XP_020933965.1 engulfment and cell motility protein 2 isoform X1 [Sus scrofa];XP_020933964.1 engulfment and cell motility protein 2 isoform X1 [Sus scrofa];XP_020933963.1 engulfment and cell motility protein 2 isoform X1 [Sus scrofa];XP_020933962.1 engulfm	0.331141	0.40223	0.803425	n.s.	n.s.	2
HMOX1	NP_001004027.1	NP_001004027.1 heme oxygenase 1 [Sus scrofa]	0.331002	0.00360835	0.0457523	n.s.	n.s.	12
PRKAG1	XP_020946860.1;XP_020946859.1;XP_005655600.1;NP_001001642.1;XP_020934280.1;XP_020934279.1;XP_020934278.1;XP_005654323.2;XP_020934277.1;XP_020934276.1;XP_020934274.1;XP_020934273.1;XP_020934272.1;XP_020934271.1;XP_020934270.1	XP_020946860.1 5-AMP-activated protein kinase subunit gamma-1 isoform X1 [Sus scrofa];XP_020946859.1 5-AMP-activated protein kinase subunit gamma-1 isoform X1 [Sus scrofa];XP_005655600.1 5-AMP-activated protein kinase subunit gamma-1 isoform X1 [Sus scr	0.330161	0.255217	0.688275	n.s.	n.s.	2
GPD2	XP_020931439.1;XP_020931438.1;XP_020931437.1;XP_020931436.1;XP_020931435.1;XP_020931434.1	XP_020931439.1 glycerol-3-phosphate dehydrogenase, mitochondrial isoform X3 [Sus scrofa];XP_020931438.1 glycerol-3-phosphate dehydrogenase, mitochondrial isoform X3 [Sus scrofa];XP_020931437.1 glycerol-3-phosphate dehydrogenase, mitochondrial isoform X4 [S	0.329769	0.00345617	0.044403	n.s.	n.s.	11
POR	XP_020941216.1;XP_020941215.1;XP_020941214.1;XP_020941213.1;XP_020941212.1;XP_020941211.1;NP_001123431.1	XP_020941216.1 NADPH--cytochrome P450 reductase isoform X2 [Sus scrofa];XP_020941215.1 NADPH--cytochrome P450 reductase isoform X2 [Sus scrofa];XP_020941214.1 NADPH--cytochrome P450 reductase isoform X2 [Sus scrofa];XP_020941213.1 NADPH--cytochrome P450 re	0.329747	0.00643939	0.0693943	n.s.	n.s.	11
VAPB	NP_001116685.1;XP_020932868.1	NP_001116685.1 vesicle-associated membrane protein-associated protein B [Sus scrofa];XP_020932868.1 vesicle-associated membrane protein-associated protein B isoform X1 [Sus scrofa]	0.329427	0.00350917	0.0447419	n.s.	n.s.	9
VDAC2	XP_020927834.1;NP_999534.1	XP_020927834.1 voltage-dependent anion-selective channel protein 2 isoform X1 [Sus scrofa];NP_999534.1 voltage-dependent anion-selective channel protein 2 [Sus scrofa]	0.32708	6.13841e-05	0.00210263	n.s.	n.s.	13
CPNE3	XP_020944811.1;XP_020944816.1;XP_020944810.1;XP_020944809.1;XP_020944818.1;XP_020944817.1;XP_005663052.1;XP_020944814.1;XP_020944815.1;XP_020944813.1;XP_020924954.1;XP_013833316.1;XP_020926981.1;XP_013853380.1;XP_001927623.2;XP_020926979.1;XP_013833313.1;XP_020954880.1;XP_020954307.1;XP_020924955.1;XP_020949560.1;XP_020924959.1;XP_020926980.1;XP_020924956.1;XP_020924958.1;XP_020924957.1;XP_020948183.1;XP_020924953.1	XP_020944811.1 copine-3 isoform X3 [Sus scrofa];XP_020944816.1 copine-3 isoform X4 [Sus scrofa];XP_020944810.1 copine-3 isoform X2 [Sus scrofa];XP_020944809.1 copine-3 isoform X1 [Sus scrofa];XP_020944818.1 copine-3 isoform X4 [Sus scrofa];XP_020944817.1 c	0.326636	0.00372384	0.0467006	n.s.	n.s.	16
LOC100622780	XP_020937606.1	XP_020937606.1 lamina-associated polypeptide 2 isoform X1 [Sus scrofa]	0.324542	7.45671e-05	0.00243517	n.s.	n.s.	19
ACSL4	XP_020935200.1;XP_020935199.1;XP_013841784.1;XP_005673879.1;XP_005673878.1;NP_001033783.1;XP_005673877.1;XP_005673876.1	XP_020935200.1 long-chain-fatty-acid--CoA ligase 4 isoform X2 [Sus scrofa];XP_020935199.1 long-chain-fatty-acid--CoA ligase 4 isoform X2 [Sus scrofa];XP_013841784.1 long-chain-fatty-acid--CoA ligase 4 isoform X2 [Sus scrofa];XP_005673879.1 long-chain-fatty	0.323691	0.0907962	0.392028	n.s.	n.s.	7
SLC25A6	NP_999583.1;XP_003129255.3	NP_999583.1 ADP/ATP translocase 3 [Sus scrofa]	0.323665	0.0375845	0.228922	n.s.	n.s.	4
BTK	NP_001230505.1	NP_001230505.1 tyrosine-protein kinase BTK [Sus scrofa]	0.322741	0.371156	0.790904	n.s.	n.s.	2
NCF2	NP_001116614.1	NP_001116614.1 neutrophil cytosol factor 2 [Sus scrofa]	0.322283	0.0389274	0.23326	n.s.	n.s.	13
RPL18	XP_020950359.1	XP_020950359.1 60S ribosomal protein L18 [Sus scrofa]	0.32157	0.0805184	0.370166	n.s.	n.s.	6
ARHGAP45	XP_003354009.1;XP_020939941.1;XP_020939940.1;XP_020939942.1;XP_020939943.1	XP_003354009.1 minor histocompatibility protein HA-1 isoform X3 [Sus scrofa];XP_020939941.1 minor histocompatibility protein HA-1 isoform X2 [Sus scrofa];XP_020939940.1 minor histocompatibility protein HA-1 isoform X1 [Sus scrofa];XP_020939942.1 minor hist	0.321569	0.0268007	0.18495	n.s.	n.s.	15
SEC62	NP_001098775.1	NP_001098775.1 translocation protein SEC62 [Sus scrofa]	0.319676	0.196462	0.609673	n.s.	n.s.	2
SYNE3	XP_003128757.3	XP_003128757.3 LOW QUALITY PROTEIN: nesprin-3 [Sus scrofa]	0.318808	0.212422	0.634776	n.s.	n.s.	2
NOP56	NP_001231234.1;XP_020932924.1	NP_001231234.1 nucleolar protein 56 [Sus scrofa];XP_020932924.1 nucleolar protein 56 isoform X1 [Sus scrofa]	0.318702	0.00188005	0.0293519	n.s.	n.s.	10
ITGAL	NP_001038073.1;XP_020941578.1;XP_005653056.2	NP_001038073.1 integrin alpha-L precursor [Sus scrofa];XP_020941578.1 integrin alpha-L isoform X2 [Sus scrofa];XP_005653056.2 integrin alpha-L isoform X1 [Sus scrofa]	0.318417	0.0704593	0.343321	n.s.	n.s.	7
ARHGAP4	XP_003135532.2	XP_003135532.2 LOW QUALITY PROTEIN: rho GTPase-activating protein 4 [Sus scrofa]	0.318182	0.0444827	0.255219	n.s.	n.s.	9
STX4	XP_020942063.1	XP_020942063.1 syntaxin-4 [Sus scrofa]	0.318024	0.1375	0.502489	n.s.	n.s.	3
RPL24	XP_003132745.1	XP_003132745.1 60S ribosomal protein L24 [Sus scrofa]	0.316742	0.142099	0.509558	n.s.	n.s.	4
TMED7	NP_001189469.1	NP_001189469.1 transmembrane emp24 domain-containing protein 7 precursor [Sus scrofa]	0.316023	0.0419582	0.244728	n.s.	n.s.	4
ATP5F1D	XP_003123039.1	XP_003123039.1 ATP synthase subunit delta, mitochondrial [Sus scrofa]	0.315949	0.0362604	0.224172	n.s.	n.s.	4
NIBAN1	NP_001230148.1	NP_001230148.1 protein Niban 1 [Sus scrofa]	0.315897	0.000241721	0.00616554	n.s.	n.s.	16
ATP6V1G1	NP_001177123.1;NP_001138852.1	NP_001177123.1 V-type proton ATPase subunit G 1 [Sus scrofa]	0.315042	0.0378128	0.228972	n.s.	n.s.	4
ATP6V1E1	XP_003126641.3;XP_013851629.1;XP_005662635.3	XP_003126641.3 V-type proton ATPase subunit E 1 [Sus scrofa]	0.314974	0.0383198	0.231432	n.s.	n.s.	7
RAB7A	XP_020925095.1;XP_020925094.1;XP_020925093.1;XP_020925092.1;XP_020925090.1;XP_020925096.1;XP_020925097.1	XP_020925095.1 ras-related protein Rab-7a isoform X1 [Sus scrofa];XP_020925094.1 ras-related protein Rab-7a isoform X1 [Sus scrofa];XP_020925093.1 ras-related protein Rab-7a isoform X1 [Sus scrofa];XP_020925092.1 ras-related protein Rab-7a isoform X1 [Sus	0.314401	0.00050128	0.0107778	n.s.	n.s.	12
STXBP2	XP_003123198.2;XP_005654793.2;XP_020939573.1	XP_003123198.2 syntaxin-binding protein 2 isoform X2 [Sus scrofa];XP_005654793.2 syntaxin-binding protein 2 isoform X1 [Sus scrofa];XP_020939573.1 syntaxin-binding protein 2 isoform X3 [Sus scrofa]	0.314081	0.0541394	0.289627	n.s.	n.s.	13
FMO1	XP_005656702.1;NP_999229.1	XP_005656702.1 dimethylaniline monooxygenase [N-oxide-forming] 1 isoform X1 [Sus scrofa];NP_999229.1 dimethylaniline monooxygenase [N-oxide-forming] 1 [Sus scrofa]	0.314056	0.412391	0.803495	n.s.	n.s.	3
NNT	XP_020932660.1;XP_020932659.1;XP_020932658.1;XP_020932657.1;XP_020932656.1;XP_020932655.1;XP_020932653.1;XP_020932652.1;XP_020932661.1	XP_020932660.1 NAD(P) transhydrogenase, mitochondrial isoform X1 [Sus scrofa];XP_020932659.1 NAD(P) transhydrogenase, mitochondrial isoform X1 [Sus scrofa];XP_020932658.1 NAD(P) transhydrogenase, mitochondrial isoform X1 [Sus scrofa];XP_020932657.1 NAD(P)	0.313427	7.36063e-05	0.00243517	n.s.	n.s.	17
HMGA1	XP_020953785.1;XP_020953784.1;NP_001172084.1	XP_020953785.1 high mobility group protein HMG-I/HMG-Y isoform X1 [Sus scrofa];XP_020953784.1 high mobility group protein HMG-I/HMG-Y isoform X1 [Sus scrofa];NP_001172084.1 high mobility group protein HMG-I/HMG-Y isoform 2 [Sus scrofa]	0.313285	0.258936	0.690196	n.s.	n.s.	2
SAMSN1	XP_020926474.1;XP_020926476.1;XP_020926475.1;XP_020927753.1;XP_020927748.1;XP_020927738.1;XP_020927736.1;XP_020927733.1;XP_020927731.1;XP_020927728.1;XP_020927720.1;XP_020927719.1;XP_020927716.1;XP_020927725.1	XP_020926474.1 SAM domain-containing protein SAMSN-1 isoform X1 [Sus scrofa];XP_020926476.1 SAM domain-containing protein SAMSN-1 isoform X3 [Sus scrofa];XP_020926475.1 SAM domain-containing protein SAMSN-1 isoform X2 [Sus scrofa]	0.312838	0.194079	0.608896	n.s.	n.s.	3
ANPEP	XP_005653581.1;XP_005653580.1;NP_999442.1;XP_020953963.1	XP_005653581.1 aminopeptidase N isoform X2 [Sus scrofa];XP_005653580.1 aminopeptidase N isoform X2 [Sus scrofa];NP_999442.1 aminopeptidase N [Sus scrofa];XP_020953963.1 aminopeptidase N isoform X1 [Sus scrofa]	0.310092	0.0599878	0.307303	n.s.	n.s.	6
MSRA	XP_003359097.3;XP_020928297.1;XP_020928290.1;XP_020928302.1;XP_020928300.1;XP_020928299.1;XP_020928298.1;XP_020928296.1;XP_020928293.1;XP_020928292.1;XP_020928295.1;XP_020928294.1	XP_003359097.3 mitochondrial peptide methionine sulfoxide reductase isoform X8 [Sus scrofa];XP_020928297.1 mitochondrial peptide methionine sulfoxide reductase isoform X7 [Sus scrofa];XP_020928290.1 mitochondrial peptide methionine sulfoxide reductase isof	0.308788	0.0865376	0.381197	n.s.	n.s.	6
SPCS2	XP_003482611.2	XP_003482611.2 signal peptidase complex subunit 2 [Sus scrofa]	0.308205	0.0388473	0.23326	n.s.	n.s.	6
FOLH1B	NP_999549.1;XP_020918288.1;XP_013834712.2	NP_999549.1 glutamate carboxypeptidase 2 [Sus scrofa]	0.30755	0.132453	0.495082	n.s.	n.s.	6
DBNL	XP_005673383.1;XP_005673382.1	XP_005673383.1 drebrin-like protein isoform X2 [Sus scrofa];XP_005673382.1 drebrin-like protein isoform X1 [Sus scrofa]	0.30667	0.0100927	0.0953197	n.s.	n.s.	13
ABR	XP_020921784.1;XP_020921782.1;XP_020921781.1;NP_001240747.1;XP_020921779.1;XP_020921783.1;XP_020929716.1;XP_020929715.1	XP_020921784.1 active breakpoint cluster region-related protein isoform X5 [Sus scrofa];XP_020921782.1 active breakpoint cluster region-related protein isoform X3 [Sus scrofa];XP_020921781.1 active breakpoint cluster region-related protein isoform X2 [Sus	0.306597	0.233007	0.656941	n.s.	n.s.	2
SEC61A1	XP_020923891.1;NP_001231283.1;XP_020923892.1;XP_013835765.1;XP_005668256.1;XP_003130856.1	XP_020923891.1 protein transport protein Sec61 subunit alpha isoform X1 [Sus scrofa];NP_001231283.1 protein transport protein Sec61 subunit alpha isoform 1 [Sus scrofa];XP_020923892.1 protein transport protein Sec61 subunit alpha isoform X2 [Sus scrofa]	0.305968	0.0977548	0.406721	n.s.	n.s.	7
RPL9	XP_013834051.1;NP_001230410.1	XP_013834051.1 60S ribosomal protein L9 isoform X1 [Sus scrofa];NP_001230410.1 60S ribosomal protein L9 [Sus scrofa]	0.30579	0.0532502	0.287404	n.s.	n.s.	5
DERA	XP_001926213.3;XP_005664106.1;XP_005664105.1;XP_020947956.1	XP_001926213.3 deoxyribose-phosphate aldolase isoform X1 [Sus scrofa];XP_005664106.1 deoxyribose-phosphate aldolase isoform X3 [Sus scrofa];XP_005664105.1 deoxyribose-phosphate aldolase isoform X2 [Sus scrofa];XP_020947956.1 deoxyribose-phosphate aldolase	0.305417	0.0674696	0.334152	n.s.	n.s.	4
SCAMP2	NP_001230421.1;XP_005666184.1	NP_001230421.1 secretory carrier-associated membrane protein 2 [Sus scrofa];XP_005666184.1 secretory carrier-associated membrane protein 2 isoform X1 [Sus scrofa]	0.304988	0.0642563	0.323395	n.s.	n.s.	4
SQOR	XP_020947945.1;XP_020947804.1;XP_020947727.1;XP_020947661.1;XP_020947618.1;XP_020947564.1;XP_020947489.1;XP_005659694.2;NP_001231167.1	XP_020947945.1 sulfide:quinone oxidoreductase, mitochondrial isoform X1 [Sus scrofa];XP_020947804.1 sulfide:quinone oxidoreductase, mitochondrial isoform X1 [Sus scrofa];XP_020947727.1 sulfide:quinone oxidoreductase, mitochondrial isoform X1 [Sus scrofa];X	0.304501	0.00520368	0.0594151	n.s.	n.s.	15
H2AC1	XP_001925399.1;XP_003129998.3	XP_001925399.1 histone H2A type 1-A [Sus scrofa];XP_003129998.3 histone H2AX [Sus scrofa]	0.303366	0.160034	0.541709	n.s.	n.s.	2
CTSS	XP_020945552.1	XP_020945552.1 cathepsin S [Sus scrofa]	0.303085	0.0206812	0.160267	n.s.	n.s.	7
COX4I1	XP_020949365.1;XP_020949364.1	XP_020949365.1 cytochrome c oxidase subunit 4 isoform 1, mitochondrial [Sus scrofa];XP_020949364.1 cytochrome c oxidase subunit 4 isoform 1, mitochondrial [Sus scrofa]	0.302707	0.0370602	0.227415	n.s.	n.s.	6
SNRPD3	XP_013838560.1;XP_005670932.1;NP_001230355.1	XP_013838560.1 small nuclear ribonucleoprotein Sm D3 isoform X1 [Sus scrofa];XP_005670932.1 small nuclear ribonucleoprotein Sm D3 isoform X1 [Sus scrofa];NP_001230355.1 small nuclear ribonucleoprotein Sm D3 [Sus scrofa]	0.302157	0.0388658	0.23326	n.s.	n.s.	5
SLA-2	NP_001107174.1;XP_020953536.1;XP_020953535.1	NP_001107174.1 MHC class I antigen 2 precursor [Sus scrofa];XP_020953536.1 MHC class I antigen 2 isoform X5 [Sus scrofa];XP_020953535.1 MHC class I antigen 2 isoform X4 [Sus scrofa]	0.302107	0.0358259	0.224034	n.s.	n.s.	7
SERPINB10	NP_001231090.1	NP_001231090.1 serpin B10 [Sus scrofa]	0.300096	0.0326813	0.211277	n.s.	n.s.	21
ARSB	XP_020940137.1;XP_020940138.1	XP_020940137.1 arylsulfatase B isoform X1 [Sus scrofa];XP_020940138.1 arylsulfatase B isoform X2 [Sus scrofa]	0.300079	0.401633	0.803425	n.s.	n.s.	2
SLC25A11	XP_020923425.1;XP_020923426.1	XP_020923425.1 mitochondrial 2-oxoglutarate/malate carrier protein isoform X1 [Sus scrofa];XP_020923426.1 mitochondrial 2-oxoglutarate/malate carrier protein isoform X2 [Sus scrofa]	0.29908	0.0605946	0.30972	n.s.	n.s.	5
GLRX5	XP_001929028.1	XP_001929028.1 glutaredoxin-related protein 5, mitochondrial [Sus scrofa]	0.298693	0.83061	0.978816	n.s.	n.s.	2
IQGAP1	XP_020954569.1;XP_020945330.1;XP_013852411.1	XP_020954569.1 ras GTPase-activating-like protein IQGAP1 [Sus scrofa]	0.298071	8.82272e-12	2.89259e-09	n.s.	n.s.	69
RAP1GDS1	XP_020957403.1;XP_020957400.1;XP_020957399.1;XP_020957402.1;XP_020957401.1	XP_020957403.1 rap1 GTPase-GDP dissociation stimulator 1 isoform X5 [Sus scrofa];XP_020957400.1 rap1 GTPase-GDP dissociation stimulator 1 isoform X2 [Sus scrofa];XP_020957399.1 rap1 GTPase-GDP dissociation stimulator 1 isoform X1 [Sus scrofa];XP_020957402.	0.296989	0.421175	0.804568	n.s.	n.s.	2
RP2	XP_003360330.1	XP_003360330.1 protein XRP2 [Sus scrofa]	0.296813	0.329718	0.76127	n.s.	n.s.	2
G6PD	XP_020936403.1	XP_020936403.1 glucose-6-phosphate 1-dehydrogenase isoform X1 [Sus scrofa]	0.296426	0.000204871	0.00559736	n.s.	n.s.	30
RPL7A	XP_020926795.1;XP_003125024.2	XP_020926795.1 60S ribosomal protein L7a [Sus scrofa];XP_003125024.2 60S ribosomal protein L7a [Sus scrofa]	0.2925	0.0111438	0.103125	n.s.	n.s.	10
RAP2B	NP_001116657.1	NP_001116657.1 ras-related protein Rap-2a [Sus scrofa]	0.292422	0.0608318	0.310242	n.s.	n.s.	5
STK10	XP_020932773.1	XP_020932773.1 serine/threonine-protein kinase 10 [Sus scrofa]	0.291938	0.0804566	0.370166	n.s.	n.s.	13
LRRC59	NP_001231880.1;XP_020921764.1	NP_001231880.1 leucine-rich repeat-containing protein 59 [Sus scrofa];XP_020921764.1 leucine-rich repeat-containing protein 59 isoform X1 [Sus scrofa]	0.291489	0.0612879	0.311185	n.s.	n.s.	8
SMARCA5	XP_003129222.2;XP_020936514.1;XP_020936513.1;XP_003360492.1;XP_003360491.1;XP_005673948.1;XP_005673950.1;XP_020936505.1;XP_013841861.1;XP_005673952.1;XP_020936506.1;XP_005673953.1;XP_020936507.1;XP_020936509.1;XP_020936510.1;XP_020936511.1;XP_020936512.1;XP_003135410.1	XP_003129222.2 SWI/SNF-related matrix-associated actin-dependent regulator of chromatin subfamily A member 5 [Sus scrofa]	0.291353	0.0129282	0.115899	n.s.	n.s.	10
TMED9	XP_003123722.1	XP_003123722.1 transmembrane emp24 domain-containing protein 9 [Sus scrofa]	0.291341	0.048753	0.27491	n.s.	n.s.	6
ARL8B	NP_001239143.1;XP_020924084.1	NP_001239143.1 ADP-ribosylation factor-like protein 8B [Sus scrofa]	0.29015	0.117932	0.46584	n.s.	n.s.	4
ATP5MF	XP_020941195.1;NP_001090933.1	XP_020941195.1 ATP synthase subunit f, mitochondrial isoform X1 [Sus scrofa];NP_001090933.1 ATP synthase subunit f, mitochondrial [Sus scrofa]	0.289664	0.207503	0.626822	n.s.	n.s.	2
ATL3	XP_013849639.1;XP_020938563.1	XP_013849639.1 atlastin-3 isoform X2 [Sus scrofa];XP_020938563.1 atlastin-3 isoform X1 [Sus scrofa]	0.289658	0.00879617	0.0882538	n.s.	n.s.	11
SEC11A	XP_020954563.1	XP_020954563.1 signal peptidase complex catalytic subunit SEC11A [Sus scrofa]	0.289119	0.135446	0.500651	n.s.	n.s.	3
DOCK2	XP_020932294.1;XP_020932292.1;XP_020932295.1;XP_020932293.1	XP_020932294.1 dedicator of cytokinesis protein 2 isoform X3 [Sus scrofa];XP_020932292.1 dedicator of cytokinesis protein 2 isoform X1 [Sus scrofa];XP_020932295.1 dedicator of cytokinesis protein 2 isoform X4 [Sus scrofa];XP_020932293.1 dedicator of cytoki	0.288863	0.0269956	0.18495	n.s.	n.s.	15
MAOA	NP_001001640.1	NP_001001640.1 amine oxidase [flavin-containing] A [Sus scrofa]	0.288704	0.0821109	0.373157	n.s.	n.s.	9
XPNPEP2	XP_013841867.1;XP_005673955.1;NP_001004048.1	XP_013841867.1 xaa-Pro aminopeptidase 2 isoform X1 [Sus scrofa];XP_005673955.1 xaa-Pro aminopeptidase 2 isoform X1 [Sus scrofa];NP_001004048.1 xaa-Pro aminopeptidase 2 precursor [Sus scrofa]	0.288669	0.136969	0.501346	n.s.	n.s.	4
PDCD10	XP_020923939.1;XP_020923938.1;XP_020923937.1;XP_020923936.1;XP_013837630.1;XP_005670023.1;XP_005670022.1;XP_005670021.1;NP_001132945.1	XP_020923939.1 programmed cell death protein 10 isoform X1 [Sus scrofa];XP_020923938.1 programmed cell death protein 10 isoform X1 [Sus scrofa];XP_020923937.1 programmed cell death protein 10 isoform X1 [Sus scrofa];XP_020923936.1 programmed cell death pro	0.288615	0.0536641	0.287978	n.s.	n.s.	5
RPIA	XP_020941196.1;NP_001090964.1;XP_020941197.1	XP_020941196.1 ribose-5-phosphate isomerase isoform X1 [Sus scrofa];NP_001090964.1 ribose-5-phosphate isomerase [Sus scrofa];XP_020941197.1 ribose-5-phosphate isomerase isoform X2 [Sus scrofa]	0.286939	0.107149	0.435234	n.s.	n.s.	5
MTDH	XP_005655405.1;XP_005655404.1	XP_005655405.1 protein LYRIC isoform X2 [Sus scrofa];XP_005655404.1 protein LYRIC isoform X1 [Sus scrofa]	0.28688	0.0209909	0.16058	n.s.	n.s.	9
CORO1C	XP_001929380.1;XP_005670809.2;XP_020923176.1	XP_001929380.1 coronin-1C [Sus scrofa];XP_005670809.2 coronin-1C [Sus scrofa]	0.286279	8.79551e-05	0.00269143	n.s.	n.s.	20
TOMM70	XP_020926968.1	XP_020926968.1 mitochondrial import receptor subunit TOM70 [Sus scrofa]	0.286195	0.0714616	0.346001	n.s.	n.s.	7
FYCO1	XP_020923858.1;XP_020923857.1;XP_020923856.1;NP_001121949.1;XP_020923854.1;XP_020923853.1;XP_020923852.1	XP_020923858.1 FYVE and coiled-coil domain-containing protein 1 isoform X2 [Sus scrofa];XP_020923857.1 FYVE and coiled-coil domain-containing protein 1 isoform X2 [Sus scrofa];XP_020923856.1 FYVE and coiled-coil domain-containing protein 1 isoform X2 [Sus	0.286059	0.358879	0.780689	n.s.	n.s.	2
ACADS	NP_999063.1	NP_999063.1 short-chain specific acyl-CoA dehydrogenase, mitochondrial precursor [Sus scrofa]	0.285228	0.276151	0.704276	n.s.	n.s.	2
HCLS1	XP_013836417.1	XP_013836417.1 hematopoietic lineage cell-specific protein [Sus scrofa]	0.284188	0.0398196	0.237004	n.s.	n.s.	19
FECH	XP_020921647.1;NP_001163994.1	XP_020921647.1 ferrochelatase, mitochondrial isoform X1 [Sus scrofa];NP_001163994.1 ferrochelatase, mitochondrial [Sus scrofa]	0.284183	0.129781	0.491496	n.s.	n.s.	3
OSTF1	NP_999170.1	NP_999170.1 osteoclast-stimulating factor 1 [Sus scrofa]	0.284167	0.0832637	0.37348	n.s.	n.s.	9
