## Supplementary material for "Increased pulmonary monocyte infiltration and attenuated phagocytosis defines perinatal dysfunction of innate immunity in Cystic Fibrosis": Proteome profile of pig pulmonary MNC (part 3 of 3)

### Sheet: Quantitatice Proteomics (continued)
Results of MS-EmpiRe-based quantitative proteomics of CF vs. WT lung cell. Proteins showing significant differences in abundance between cells of CF and WT animals (Benjamini-Hochberg adjusted p-value < 0.05, fold-change > 1.3) are marked with a '+'. Positive log2 fold change means more abundant in the CF group.
BUD31	XP_003124360.1;XP_003124359.1	XP_003124360.1 protein BUD31 homolog [Sus scrofa];XP_003124359.1 protein BUD31 homolog [Sus scrofa]	0.283615	0.314715	0.74079	n.s.	n.s.	2
SRI	NP_001231072.1;NP_001231071.1	NP_001231072.1 sorcin isoform 2 [Sus scrofa];NP_001231071.1 sorcin isoform 1 [Sus scrofa]	0.282992	0.00337599	0.0440222	n.s.	n.s.	13
CEBPB	NP_001186818.1	NP_001186818.1 CCAAT/enhancer-binding protein beta [Sus scrofa]	0.282945	0.122208	0.474565	n.s.	n.s.	3
PLD4	XP_020937168.1;XP_003128807.2;XP_020937167.1;XP_020937166.1;XP_020937165.1;XP_020937164.1;XP_020937163.1;XP_013844725.1	XP_020937168.1 phospholipase D4 isoform X7 [Sus scrofa];XP_003128807.2 phospholipase D4 isoform X6 [Sus scrofa];XP_020937167.1 phospholipase D4 isoform X5 [Sus scrofa];XP_020937166.1 phospholipase D4 isoform X4 [Sus scrofa];XP_020937165.1 phospholipase D4	0.282556	0.210837	0.631686	n.s.	n.s.	4
RPL10	NP_001038008.1;XP_003121835.2	NP_001038008.1 60S ribosomal protein L10 [Sus scrofa];XP_003121835.2 60S ribosomal protein L10-like [Sus scrofa]	0.282143	0.0309456	0.205261	n.s.	n.s.	10
ARSA	NP_999098.1	NP_999098.1 arylsulfatase A precursor [Sus scrofa]	0.281825	0.0808075	0.370166	n.s.	n.s.	4
MAP2K2	NP_001231479.1	NP_001231479.1 dual specificity mitogen-activated protein kinase kinase 2 [Sus scrofa]	0.280917	0.0219456	0.164542	n.s.	n.s.	9
CYB5R3	XP_003126030.2	XP_003126030.2 LOW QUALITY PROTEIN: NADH-cytochrome b5 reductase 3-like [Sus scrofa]	0.279796	0.131785	0.494192	n.s.	n.s.	8
RHOC	XP_003125894.1;XP_020946420.1	XP_003125894.1 rho-related GTP-binding protein RhoC isoform X2 [Sus scrofa];XP_020946420.1 rho-related GTP-binding protein RhoC isoform X1 [Sus scrofa]	0.279067	0.278947	0.705453	n.s.	n.s.	2
SEC61B	NP_001230754.1	NP_001230754.1 protein transport protein Sec61 subunit beta [Sus scrofa]	0.278947	0.127652	0.489084	n.s.	n.s.	2
SLC25A4	XP_003133393.1	XP_003133393.1 ADP/ATP translocase 1 [Sus scrofa]	0.27852	0.253677	0.684929	n.s.	n.s.	2
PRKCD	XP_013837228.1;XP_020924617.1;XP_020924618.1;XP_020924619.1;XP_020924625.1;XP_020924623.1;XP_020924622.1;XP_020924621.1;XP_020924620.1;XP_020924616.1;XP_020920672.1;XP_020920671.1;XP_020920669.1;XP_020920684.1;XP_020920676.1;XP_020920668.1;XP_020920674.1;XP_020920673.1;XP_020920680.1;XP_020920675.1;XP_020920677.1;XP_020920683.1;XP_020920682.1;XP_020920678.1;XP_020920679.1;XP_020920667.1	XP_013837228.1 protein kinase C delta type isoform X2 [Sus scrofa];XP_020924617.1 protein kinase C delta type isoform X2 [Sus scrofa];XP_020924618.1 protein kinase C delta type isoform X2 [Sus scrofa];XP_020924619.1 protein kinase C delta type isoform X2 [	0.277795	0.196244	0.609673	n.s.	n.s.	7
CNN2	XP_003354007.2	XP_003354007.2 LOW QUALITY PROTEIN: calponin-2 [Sus scrofa]	0.277562	0.00907455	0.0897677	n.s.	n.s.	15
ARPC1B	XP_020941233.1;XP_020941232.1;NP_001127828.1	XP_020941233.1 actin-related protein 2/3 complex subunit 1B isoform X1 [Sus scrofa];XP_020941232.1 actin-related protein 2/3 complex subunit 1B isoform X1 [Sus scrofa];NP_001127828.1 actin-related protein 2/3 complex subunit 1B [Sus scrofa]	0.276735	0.00475975	0.0556189	n.s.	n.s.	20
TAOK3	XP_020928713.1;XP_003483477.1;XP_001924435.2;XP_020928714.1;XP_003483123.1;XP_020943646.1;XP_020943645.1;XP_020943644.1	XP_020928713.1 serine/threonine-protein kinase TAO3 isoform X1 [Sus scrofa];XP_003483477.1 serine/threonine-protein kinase TAO3 isoform X1 [Sus scrofa];XP_001924435.2 serine/threonine-protein kinase TAO3 isoform X1 [Sus scrofa];XP_020928714.1 serine/threon	0.276165	0.545501	0.877008	n.s.	n.s.	2
HSPA13	XP_001924955.1	XP_001924955.1 heat shock 70 kDa protein 13 [Sus scrofa]	0.276026	0.479074	0.847818	n.s.	n.s.	2
RHOA	XP_020924181.1;XP_020924180.1;NP_001231366.1	XP_020924181.1 transforming protein RhoA isoform X1 [Sus scrofa];XP_020924180.1 transforming protein RhoA isoform X1 [Sus scrofa];NP_001231366.1 transforming protein RhoA [Sus scrofa]	0.275	0.00631963	0.0690645	n.s.	n.s.	10
BCAP31	XP_005674061.1;XP_005674060.1;XP_003135528.2;XP_020935331.1	XP_005674061.1 B-cell receptor-associated protein 31 isoform X2 [Sus scrofa];XP_005674060.1 B-cell receptor-associated protein 31 isoform X2 [Sus scrofa];XP_003135528.2 B-cell receptor-associated protein 31 isoform X2 [Sus scrofa];XP_020935331.1 B-cell rec	0.274505	0.0825837	0.373253	n.s.	n.s.	9
NPTN	XP_020954737.1;XP_020954738.1	XP_020954737.1 neuroplastin isoform X1 [Sus scrofa];XP_020954738.1 neuroplastin isoform X2 [Sus scrofa]	0.274109	0.296319	0.72967	n.s.	n.s.	2
NFIC	XP_020939791.1;XP_020939788.1;XP_020939785.1;XP_020939790.1;XP_020939792.1;XP_020939789.1;XP_020939786.1;XP_020939784.1;XP_020939783.1	XP_020939791.1 nuclear factor 1 C-type isoform X8 [Sus scrofa];XP_020939788.1 nuclear factor 1 C-type isoform X5 [Sus scrofa];XP_020939785.1 nuclear factor 1 C-type isoform X3 [Sus scrofa];XP_020939790.1 nuclear factor 1 C-type isoform X7 [Sus scrofa];XP_0	0.27405	0.287208	0.714906	n.s.	n.s.	2
PHB2	NP_001230485.1	NP_001230485.1 prohibitin-2 [Sus scrofa]	0.273974	0.000124251	0.00370332	n.s.	n.s.	16
FEN1	XP_003122675.1	XP_003122675.1 flap endonuclease 1 [Sus scrofa]	0.272579	0.0759081	0.358466	n.s.	n.s.	8
KLC1	XP_005653595.2;XP_005653594.2;XP_005653593.2;XP_020937197.1;XP_020937196.1;XP_020937195.1;XP_020937194.1;XP_020937193.1;XP_020937192.1;XP_005660722.1;XP_005660721.1;XP_003122551.1;XP_020938467.1;XP_020938466.1	XP_005653595.2 kinesin light chain 1 isoform X9 [Sus scrofa];XP_005653594.2 kinesin light chain 1 isoform X8 [Sus scrofa];XP_005653593.2 kinesin light chain 1 isoform X7 [Sus scrofa];XP_020937197.1 kinesin light chain 1 isoform X6 [Sus scrofa];XP_020937196	0.27166	0.15884	0.539256	n.s.	n.s.	3
FAM151B	XP_020940153.1;XP_003123798.1	XP_020940153.1 protein FAM151B isoform X2 [Sus scrofa];XP_003123798.1 protein FAM151B isoform X1 [Sus scrofa]	0.270776	0.332302	0.764007	n.s.	n.s.	2
RPN1	NP_999498.1	NP_999498.1 dolichyl-diphosphooligosaccharide--protein glycosyltransferase subunit 1 precursor [Sus scrofa]	0.270604	0.0011389	0.0205808	n.s.	n.s.	25
ARPC5	NP_001127829.1	NP_001127829.1 actin-related protein 2/3 complex subunit 5 [Sus scrofa]	0.270398	0.0317872	0.208991	n.s.	n.s.	8
VAMP3	XP_020950929.1	XP_020950929.1 vesicle-associated membrane protein 3 [Sus scrofa]	0.269794	0.305483	0.737118	n.s.	n.s.	2
PNKP	XP_005664806.3;XP_005664805.1;XP_005664804.3	XP_005664806.3 bifunctional polynucleotide phosphatase/kinase isoform X3 [Sus scrofa];XP_005664805.1 bifunctional polynucleotide phosphatase/kinase isoform X2 [Sus scrofa];XP_005664804.3 bifunctional polynucleotide phosphatase/kinase isoform X1 [Sus scrofa	0.26956	0.195098	0.609184	n.s.	n.s.	2
TM9SF3	XP_005671423.1	XP_005671423.1 transmembrane 9 superfamily member 3 [Sus scrofa]	0.269528	0.0697087	0.341112	n.s.	n.s.	4
MYH9	XP_020947197.1;REV__XP_013833673.1;REV__XP_020954903.1;REV__XP_020954902.1;REV__XP_020954901.1;REV__XP_020954900.1;REV__XP_013833674.2	XP_020947197.1 LOW QUALITY PROTEIN: myosin-9 [Sus scrofa]	0.269356	1.42102e-11	4.07655e-09	n.s.	n.s.	136
SLC34A2	XP_005666619.2;NP_001243701.1	XP_005666619.2 sodium-dependent phosphate transport protein 2B isoform X1 [Sus scrofa];NP_001243701.1 sodium-dependent phosphate transport protein 2B [Sus scrofa]	0.26909	0.340993	0.767235	n.s.	n.s.	3
CUL3	XP_020931397.1;XP_020931396.1;XP_020931395.1	XP_020931397.1 cullin-3 isoform X3 [Sus scrofa];XP_020931396.1 cullin-3 isoform X2 [Sus scrofa];XP_020931395.1 cullin-3 isoform X1 [Sus scrofa]	0.268621	0.369839	0.788888	n.s.	n.s.	2
HTATSF1	XP_020935550.1	XP_020935550.1 LOW QUALITY PROTEIN: HIV Tat-specific factor 1 [Sus scrofa]	0.268605	0.313574	0.739773	n.s.	n.s.	2
GLIPR2	XP_003122046.1	XP_003122046.1 Golgi-associated plant pathogenesis-related protein 1 [Sus scrofa]	0.267959	0.0376051	0.228922	n.s.	n.s.	6
KRAS	XP_005653209.1;XP_003126475.1;XP_013849234.1;XP_005653208.1;XP_013849247.1	XP_005653209.1 GTPase KRas isoform X2 [Sus scrofa];XP_003126475.1 GTPase KRas isoform X2 [Sus scrofa];XP_013849234.1 GTPase KRas isoform X1 [Sus scrofa];XP_005653208.1 GTPase KRas isoform X1 [Sus scrofa];XP_013849247.1 GTPase KRas isoform X3 [Sus scrofa]	0.267325	0.0567502	0.295714	n.s.	n.s.	8
AP2M1	XP_005670078.1;NP_001230573.1;XP_020924149.1	XP_005670078.1 AP-2 complex subunit mu isoform X1 [Sus scrofa];NP_001230573.1 AP-2 complex subunit mu [Sus scrofa];XP_020924149.1 AP-2 complex subunit mu isoform X2 [Sus scrofa]	0.266748	0.0134382	0.118618	n.s.	n.s.	11
SRC	XP_020933634.1;XP_020933633.1;XP_020933632.1;XP_001928649.1;XP_020933631.1;XP_020933630.1;XP_020933629.1;XP_020933628.1;XP_020948912.1;XP_020948911.1;NP_001137185.1	XP_020933634.1 proto-oncogene tyrosine-protein kinase Src isoform X3 [Sus scrofa];XP_020933633.1 proto-oncogene tyrosine-protein kinase Src isoform X3 [Sus scrofa];XP_020933632.1 proto-oncogene tyrosine-protein kinase Src isoform X3 [Sus scrofa];XP_0019286	0.26651	0.302388	0.735149	n.s.	n.s.	2
RPL35	NP_999491.1	NP_999491.1 60S ribosomal protein L35 [Sus scrofa]	0.266207	0.313638	0.739773	n.s.	n.s.	4
MTPN	XP_020934146.1;NP_001243707.1	XP_020934146.1 myotrophin isoform X1 [Sus scrofa]	0.266179	0.365475	0.78316	n.s.	n.s.	4
LMF2	NP_001193308.1;XP_020946726.1	NP_001193308.1 lipase maturation factor 2 [Sus scrofa];XP_020946726.1 lipase maturation factor 2 isoform X1 [Sus scrofa]	0.264995	0.572061	0.890918	n.s.	n.s.	2
FTL	NP_001231060.1	NP_001231060.1 ferritin light chain [Sus scrofa]	0.264987	0.45216	0.829253	n.s.	n.s.	3
VDAC1	XP_020936424.1;XP_005653007.1;XP_005653006.1;XP_005653005.1;NP_999125.1	XP_020936424.1 voltage-dependent anion-selective channel protein 1 isoform X1 [Sus scrofa];XP_005653007.1 voltage-dependent anion-selective channel protein 1 isoform X1 [Sus scrofa];XP_005653006.1 voltage-dependent anion-selective channel protein 1 isoform	0.264614	0.0303632	0.201981	n.s.	n.s.	10
EHD1	XP_020938530.1	XP_020938530.1 EH domain-containing protein 1 [Sus scrofa]	0.26325	0.00641267	0.0693943	n.s.	n.s.	16
SCARB2	NP_001231084.1;XP_005666833.1	NP_001231084.1 lysosome membrane protein 2 precursor [Sus scrofa];XP_005666833.1 lysosome membrane protein 2 isoform X1 [Sus scrofa]	0.263194	0.0736404	0.353566	n.s.	n.s.	6
DENND10	XP_020929102.1;XP_020929101.1;XP_020929100.1;XP_020929099.1;XP_020929098.1;XP_013839249.1;XP_013839248.1;XP_020929097.1;XP_005671560.1	XP_020929102.1 protein FAM45A isoform X3 [Sus scrofa];XP_020929101.1 protein FAM45A isoform X3 [Sus scrofa];XP_020929100.1 protein FAM45A isoform X3 [Sus scrofa];XP_020929099.1 protein FAM45A isoform X3 [Sus scrofa];XP_020929098.1 protein FAM45A isoform X3	0.262861	0.269833	0.701321	n.s.	n.s.	2
TIPRL	XP_001928558.1;XP_020945107.1;XP_020945106.1;XP_020945105.1	XP_001928558.1 TIP41-like protein isoform X1 [Sus scrofa];XP_020945107.1 TIP41-like protein isoform X4 [Sus scrofa];XP_020945106.1 TIP41-like protein isoform X3 [Sus scrofa];XP_020945105.1 TIP41-like protein isoform X2 [Sus scrofa]	0.262539	0.210594	0.631686	n.s.	n.s.	3
SH3BP1	XP_020947163.1	XP_020947163.1 LOW QUALITY PROTEIN: SH3 domain-binding protein 1 [Sus scrofa]	0.262362	0.05742	0.298142	n.s.	n.s.	14
IMMT	XP_020942946.1;XP_020942945.1;XP_020942944.1;XP_020942943.1;XP_020942942.1;XP_003481218.3;XP_020942941.1	XP_020942946.1 MICOS complex subunit MIC60 isoform X7 [Sus scrofa];XP_020942945.1 MICOS complex subunit MIC60 isoform X6 [Sus scrofa];XP_020942944.1 MICOS complex subunit MIC60 isoform X5 [Sus scrofa];XP_020942943.1 MICOS complex subunit MIC60 isoform X4 [	0.262262	0.00511478	0.0589871	n.s.	n.s.	12
U2SURP	XP_020925241.1;XP_020925239.1;XP_020925238.1;XP_013837561.1;XP_013837562.1;XP_020925244.1;XP_020925243.1;XP_020925242.1	XP_020925241.1 U2 snRNP-associated SURP motif-containing protein isoform X5 [Sus scrofa];XP_020925239.1 U2 snRNP-associated SURP motif-containing protein isoform X4 [Sus scrofa];XP_020925238.1 U2 snRNP-associated SURP motif-containing protein isoform X3 [S	0.262203	0.0936284	0.401587	n.s.	n.s.	3
LOC100513346	XP_005662233.1;XP_020942352.1;XP_005662232.1;XP_020942354.1;XP_020942351.1	XP_005662233.1 coronin-7 isoform X2 [Sus scrofa];XP_020942352.1 coronin-7 isoform X4 [Sus scrofa];XP_005662232.1 coronin-7 isoform X1 [Sus scrofa];XP_020942354.1 coronin-7 isoform X6 [Sus scrofa];XP_020942351.1 coronin-7 isoform X3 [Sus scrofa]	0.262048	0.00421494	0.050912	n.s.	n.s.	23
SMARCC1	XP_020924390.1	XP_020924390.1 LOW QUALITY PROTEIN: SWI/SNF complex subunit SMARCC1 [Sus scrofa]	0.26192	0.401573	0.803425	n.s.	n.s.	2
ADA2	NP_999181.1	NP_999181.1 adenosine deaminase 2 precursor [Sus scrofa]	0.261687	0.301765	0.735068	n.s.	n.s.	4
SACM1L	XP_020924300.1;XP_003358453.3	XP_020924300.1 phosphatidylinositide phosphatase SAC1 isoform X2 [Sus scrofa];XP_003358453.3 phosphatidylinositide phosphatase SAC1 isoform X1 [Sus scrofa]	0.261042	0.229429	0.654085	n.s.	n.s.	3
CCDC12	XP_005669523.1	XP_005669523.1 coiled-coil domain-containing protein 12 [Sus scrofa]	0.261016	0.351939	0.780689	n.s.	n.s.	2
CCDC93	XP_001927308.2;XP_020931453.1	XP_001927308.2 coiled-coil domain-containing protein 93 isoform X2 [Sus scrofa];XP_020931453.1 coiled-coil domain-containing protein 93 isoform X1 [Sus scrofa]	0.260944	0.305768	0.737118	n.s.	n.s.	2
CD44	XP_003480758.1;XP_020940942.1;XP_020940941.1;XP_013849881.2;XP_020940940.1;XP_013849880.1;XP_020940945.1;XP_020940939.1;XP_020940938.1;XP_013849879.1;XP_020940944.1;XP_020940943.1	XP_003480758.1 CD44 antigen isoform X9 [Sus scrofa];XP_020940942.1 CD44 antigen isoform X8 [Sus scrofa];XP_020940941.1 CD44 antigen isoform X7 [Sus scrofa];XP_013849881.2 CD44 antigen isoform X6 [Sus scrofa];XP_020940940.1 CD44 antigen isoform X5 [Sus scro	0.260908	0.141454	0.509217	n.s.	n.s.	4
ATP6V1C1	XP_020944221.1;XP_020944220.1;NP_001177134.1	XP_020944221.1 V-type proton ATPase subunit C 1 isoform X1 [Sus scrofa];XP_020944220.1 V-type proton ATPase subunit C 1 isoform X1 [Sus scrofa];NP_001177134.1 V-type proton ATPase subunit C 1 [Sus scrofa]	0.260695	0.0353197	0.221472	n.s.	n.s.	6
SURF4	XP_020926787.1	XP_020926787.1 surfeit locus protein 4 [Sus scrofa]	0.26064	0.241765	0.668496	n.s.	n.s.	3
JPT1	NP_001041534.1;XP_013836206.1	NP_001041534.1 jupiter microtubule associated homolog 1 [Sus scrofa];XP_013836206.1 hematological and neurological expressed 1 protein isoform X1 [Sus scrofa]	0.260412	0.328812	0.759943	n.s.	n.s.	2
ATP8	YP_002600781.1;NP_008638.1;YP_009509158.1;YP_004021579.1	YP_002600781.1 ATP synthase F0 subunit 8 (mitochondrion) [Sus scrofa domesticus];NP_008638.1 ATP synthase F0 subunit 8 (mitochondrion) [Sus scrofa];YP_009509158.1 ATP synthase F0 subunit 8 (mitochondrion) [Sus scrofa cristatus];YP_004021579.1 ATP synthase	0.260268	0.200599	0.614652	n.s.	n.s.	2
RAB14	XP_005660460.1;NP_001026953.1	XP_005660460.1 ras-related protein Rab-14 isoform X1 [Sus scrofa];NP_001026953.1 ras-related protein Rab-14 [Sus scrofa]	0.260081	0.0034127	0.0442494	n.s.	n.s.	11
GLA	NP_001171396.1	NP_001171396.1 alpha-galactosidase A [Sus scrofa]	0.260037	0.0377464	0.228972	n.s.	n.s.	7
SBDS	NP_001231322.1	NP_001231322.1 ribosome maturation protein SBDS [Sus scrofa]	0.259685	0.836295	0.978816	n.s.	n.s.	2
NDUFA13	NP_001231575.1	NP_001231575.1 NADH dehydrogenase [ubiquinone] 1 alpha subcomplex subunit 13 [Sus scrofa]	0.259355	0.258889	0.690196	n.s.	n.s.	3
NDUFB9	XP_013851951.1	XP_013851951.1 NADH dehydrogenase [ubiquinone] 1 beta subcomplex subunit 9 [Sus scrofa]	0.259217	0.291446	0.722317	n.s.	n.s.	3
GBE1	XP_020926442.1	XP_020926442.1 1,4-alpha-glucan-branching enzyme [Sus scrofa]	0.258879	0.0513825	0.28111	n.s.	n.s.	15
RNASE6	NP_001161128.1	NP_001161128.1 ribonuclease K3 precursor [Sus scrofa]	0.258406	0.580808	0.89282	n.s.	n.s.	3
POLDIP3	XP_020947085.1;XP_020947088.1;XP_020947087.1;XP_020947086.1	XP_020947085.1 polymerase delta-interacting protein 3 isoform X1 [Sus scrofa];XP_020947088.1 polymerase delta-interacting protein 3 isoform X4 [Sus scrofa];XP_020947087.1 polymerase delta-interacting protein 3 isoform X3 [Sus scrofa];XP_020947086.1 polymer	0.258035	0.228759	0.653493	n.s.	n.s.	4
FKBP5	XP_020953711.1;XP_020953709.1;XP_013833282.2;NP_001302540.1;XP_020953714.1;XP_020953712.1;XP_013833281.2;XP_020953713.1;XP_020953710.1;XP_013833287.1	XP_020953711.1 peptidyl-prolyl cis-trans isomerase FKBP5 isoform X1 [Sus scrofa];XP_020953709.1 peptidyl-prolyl cis-trans isomerase FKBP5 isoform X1 [Sus scrofa];XP_013833282.2 peptidyl-prolyl cis-trans isomerase FKBP5 isoform X1 [Sus scrofa];NP_001302540.	0.258023	0.00801925	0.08253	n.s.	n.s.	16
GRK2	XP_020934219.1;XP_020934208.1;XP_020934223.1;NP_001231807.1;XP_020934214.1;XP_020934200.1;XP_020929096.1;XP_013838444.1;XP_001924414.2	XP_020934219.1 beta-adrenergic receptor kinase 1 isoform X4 [Sus scrofa];XP_020934208.1 beta-adrenergic receptor kinase 1 isoform X2 [Sus scrofa];XP_020934223.1 beta-adrenergic receptor kinase 1 isoform X5 [Sus scrofa];NP_001231807.1 beta-adrenergic recept	0.257996	0.128247	0.489729	n.s.	n.s.	6
TMED3	NP_001191292.1;XP_020953703.1	NP_001191292.1 transmembrane emp24 domain-containing protein 3 precursor [Sus scrofa];XP_020953703.1 transmembrane emp24 domain-containing protein 3 isoform X1 [Sus scrofa]	0.257721	0.535556	0.877008	n.s.	n.s.	2
TXN	NP_999478.1;XP_020938922.1	NP_999478.1 thioredoxin [Sus scrofa];XP_020938922.1 thioredoxin isoform X1 [Sus scrofa]	0.257574	0.0236081	0.170379	n.s.	n.s.	9
MRC1	NP_001242898.1	NP_001242898.1 macrophage mannose receptor 1 precursor [Sus scrofa]	0.257207	0.000893945	0.0169554	n.s.	n.s.	15
CAT	NP_999466.2;XP_020937157.1	NP_999466.2 catalase [Sus scrofa];XP_020937157.1 catalase isoform X1 [Sus scrofa]	0.254789	0.000352911	0.00852558	n.s.	n.s.	28
RAB11B	NP_001231804.1;NP_001026958.1;XP_001928392.1	NP_001231804.1 ras-related protein Rab-11B [Sus scrofa];NP_001026958.1 ras-related protein Rab-11A [Sus scrofa]	0.25446	0.00464433	0.0546602	n.s.	n.s.	12
DNAJC7	XP_003131457.2	XP_003131457.2 LOW QUALITY PROTEIN: dnaJ homolog subfamily C member 7 [Sus scrofa]	0.254257	0.553644	0.879435	n.s.	n.s.	3
STAT6	XP_020946587.1;XP_005663956.1;NP_001239030.1;XP_013853088.1;XP_013853087.1;XP_005663955.1;NP_001184235.1	XP_020946587.1 signal transducer and activator of transcription 6 isoform X2 [Sus scrofa];XP_005663956.1 signal transducer and activator of transcription 6 isoform X2 [Sus scrofa];NP_001239030.1 signal transducer and activator of transcription 6 isoform 2	0.254243	0.0992968	0.409867	n.s.	n.s.	4
PCYOX1	XP_003354827.1	XP_003354827.1 prenylcysteine oxidase 1 [Sus scrofa]	0.254022	0.021811	0.164542	n.s.	n.s.	8
SYNE1	XP_020940069.1;XP_013848940.2	XP_020940069.1 LOW QUALITY PROTEIN: nesprin-1 [Sus scrofa]	0.253742	0.0146916	0.125343	n.s.	n.s.	14
SYNGR2	XP_020922213.1	XP_020922213.1 synaptogyrin-2 [Sus scrofa]	0.25361	0.326914	0.758613	n.s.	n.s.	2
UGP2	NP_999145.1;XP_020941497.1;XP_020941496.1;XP_020941495.1;XP_020941494.1	NP_999145.1 UTP--glucose-1-phosphate uridylyltransferase [Sus scrofa];XP_020941497.1 UTP--glucose-1-phosphate uridylyltransferase isoform X1 [Sus scrofa];XP_020941496.1 UTP--glucose-1-phosphate uridylyltransferase isoform X1 [Sus scrofa];XP_020941495.1 UTP	0.253444	0.00126782	0.0225554	n.s.	n.s.	15
RBMX	XP_020935071.1;XP_020935070.1;XP_013841909.1;NP_001231025.1;XP_020936585.1	XP_020935071.1 RNA-binding motif protein, X chromosome isoform X1 [Sus scrofa];XP_020935070.1 RNA-binding motif protein, X chromosome isoform X1 [Sus scrofa];XP_013841909.1 RNA-binding motif protein, X chromosome isoform X1 [Sus scrofa];NP_001231025.1 RNA-	0.253269	0.0242997	0.173661	n.s.	n.s.	14
ARPC2	NP_001177168.1	NP_001177168.1 actin-related protein 2/3 complex subunit 2 [Sus scrofa]	0.252965	0.0145359	0.124477	n.s.	n.s.	16
CAP1	XP_020951657.1;XP_020951656.1;XP_020951655.1;XP_003127872.5	XP_020951657.1 adenylyl cyclase-associated protein 1 isoform X1 [Sus scrofa];XP_020951656.1 adenylyl cyclase-associated protein 1 isoform X1 [Sus scrofa];XP_020951655.1 adenylyl cyclase-associated protein 1 isoform X1 [Sus scrofa];XP_003127872.5 adenylyl c	0.252638	0.00160878	0.026501	n.s.	n.s.	30
ABI1	XP_020920563.1;XP_020920557.1;XP_020920550.1;XP_020920551.1;XP_020920552.1;XP_020920553.1;XP_020920554.1;XP_020920562.1;XP_020920556.1;XP_020920555.1;XP_020920558.1;XP_020920559.1;XP_020920561.1;XP_020930996.1;XP_020930989.1;XP_020930984.1;XP_020930985.1;XP_020930986.1;XP_020930987.1;XP_020931000.1;XP_020930999.1;XP_020930988.1;XP_020930991.1;XP_020930990.1;XP_020930995.1;XP_020930992.1;XP_020930998.1;XP_020930997.1;XP_020930993.1;XP_020930994.1;XP_020930983.1	XP_020920563.1 abl interactor 1 isoform X13 [Sus scrofa];XP_020920557.1 abl interactor 1 isoform X8 [Sus scrofa];XP_020920550.1 abl interactor 1 isoform X1 [Sus scrofa];XP_020920551.1 abl interactor 1 isoform X2 [Sus scrofa];XP_020920552.1 abl interactor 1	0.252319	0.083321	0.37348	n.s.	n.s.	5
DIAPH1	NP_001245364.1;XP_020933504.1;XP_020933503.1	NP_001245364.1 protein diaphanous homolog 1 [Sus scrofa];XP_020933504.1 protein diaphanous homolog 1 isoform X2 [Sus scrofa];XP_020933503.1 protein diaphanous homolog 1 isoform X1 [Sus scrofa]	0.251961	0.00880615	0.0882538	n.s.	n.s.	20
TMX1	XP_001928284.1;XP_020957466.1	XP_001928284.1 thioredoxin-related transmembrane protein 1 isoform X1 [Sus scrofa];XP_020957466.1 thioredoxin-related transmembrane protein 1 isoform X2 [Sus scrofa]	0.251703	0.101846	0.419633	n.s.	n.s.	6
TMEM43	XP_020925039.1	XP_020925039.1 transmembrane protein 43 [Sus scrofa]	0.251455	0.162308	0.545103	n.s.	n.s.	9
FLOT1	XP_005665805.1;NP_001121955.1;XP_013833055.1;XP_013833054.1;XP_005665806.1	XP_005665805.1 flotillin-1 isoform X1 [Sus scrofa];NP_001121955.1 flotillin-1 [Sus scrofa];XP_013833055.1 flotillin-1 isoform X3 [Sus scrofa];XP_013833054.1 flotillin-1 isoform X2 [Sus scrofa];XP_005665806.1 flotillin-1 isoform X4 [Sus scrofa]	0.251342	0.00153975	0.0259832	n.s.	n.s.	15
GAA	XP_020922164.1	XP_020922164.1 LOW QUALITY PROTEIN: lysosomal alpha-glucosidase [Sus scrofa]	0.250983	0.0325027	0.210961	n.s.	n.s.	7
GALNS	XP_020949160.1;XP_020949159.1;NP_999120.1	XP_020949160.1 N-acetylgalactosamine-6-sulfatase isoform X1 [Sus scrofa];XP_020949159.1 N-acetylgalactosamine-6-sulfatase isoform X1 [Sus scrofa];NP_999120.1 N-acetylgalactosamine-6-sulfatase precursor [Sus scrofa]	0.250724	0.215951	0.639025	n.s.	n.s.	4
PGRMC1	NP_999076.1	NP_999076.1 membrane-associated progesterone receptor component 1 [Sus scrofa]	0.250065	0.147292	0.51727	n.s.	n.s.	8
ATXN2L	XP_005662111.2;XP_005662109.2;XP_020943705.1;XP_020943704.1;XP_020943703.1;XP_005662106.2;XP_020943700.1;XP_020943707.1;XP_005662107.2;XP_003354610.2;XP_003354609.2;XP_003354612.2;XP_003124559.3;XP_020943701.1	XP_005662111.2 ataxin-2-like protein isoform X10 [Sus scrofa];XP_005662109.2 ataxin-2-like protein isoform X10 [Sus scrofa];XP_020943705.1 ataxin-2-like protein isoform X9 [Sus scrofa];XP_020943704.1 ataxin-2-like protein isoform X9 [Sus scrofa];XP_0209437	0.249909	0.0864437	0.381197	n.s.	n.s.	3
BSG	NP_001116558.1;XP_020932343.1	NP_001116558.1 basigin precursor [Sus scrofa];XP_020932343.1 basigin isoform X1 [Sus scrofa]	0.249223	0.139909	0.508057	n.s.	n.s.	4
PDS5B	XP_020921223.1;XP_020921222.1;XP_020921221.1;XP_020921220.1;XP_020921218.1;XP_020921217.1;XP_020921216.1;XP_020921224.1	XP_020921223.1 sister chromatid cohesion protein PDS5 homolog B isoform X7 [Sus scrofa];XP_020921222.1 sister chromatid cohesion protein PDS5 homolog B isoform X6 [Sus scrofa];XP_020921221.1 sister chromatid cohesion protein PDS5 homolog B isoform X5 [Sus	0.249204	0.0108286	0.100614	n.s.	n.s.	10
CIRBP	XP_020935051.1;XP_020935064.1;XP_020935031.1;XP_020935043.1;XP_020935048.1;XP_020935057.1;XP_005661436.1;XP_005661434.1;XP_020935028.1;XP_020935021.1;XP_020935010.1;XP_013850269.1;XP_005661435.1;XP_005661432.1;XP_020935069.1;XP_020935072.1;XP_005661438.1;XP_005661439.1;NP_001233126.1	XP_020935051.1 cold-inducible RNA-binding protein isoform X2 [Sus scrofa];XP_020935064.1 cold-inducible RNA-binding protein isoform X2 [Sus scrofa];XP_020935031.1 cold-inducible RNA-binding protein isoform X2 [Sus scrofa];XP_020935043.1 cold-inducible RNA-	0.249002	0.0731677	0.352553	n.s.	n.s.	5
MAPK14	XP_001929525.3;XP_003356663.1;XP_013833296.1	XP_001929525.3 mitogen-activated protein kinase 14 isoform X1 [Sus scrofa];XP_003356663.1 mitogen-activated protein kinase 14 isoform X2 [Sus scrofa];XP_013833296.1 mitogen-activated protein kinase 14 isoform X3 [Sus scrofa]	0.248826	0.051892	0.281542	n.s.	n.s.	11
ADISSP	XP_020933043.1;XP_020933042.1;XP_020933041.1;XP_020933040.1	XP_020933043.1 UPF0687 protein C20orf27 homolog isoform X1 [Sus scrofa];XP_020933042.1 UPF0687 protein C20orf27 homolog isoform X1 [Sus scrofa];XP_020933041.1 UPF0687 protein C20orf27 homolog isoform X1 [Sus scrofa];XP_020933040.1 UPF0687 protein C20orf27	0.248687	0.332565	0.764007	n.s.	n.s.	3
SNW1	XP_020955214.1	XP_020955214.1 SNW domain-containing protein 1 [Sus scrofa]	0.24867	0.200293	0.614536	n.s.	n.s.	4
ARPC4	XP_020923906.1;NP_001193464.1;XP_020923905.1;XP_020923907.1	XP_020923906.1 actin-related protein 2/3 complex subunit 4 isoform X2 [Sus scrofa];NP_001193464.1 actin-related protein 2/3 complex subunit 4 [Sus scrofa];XP_020923905.1 actin-related protein 2/3 complex subunit 4 isoform X1 [Sus scrofa]	0.247202	0.136907	0.501346	n.s.	n.s.	8
ETHE1	XP_005655974.2	XP_005655974.2 LOW QUALITY PROTEIN: persulfide dioxygenase ETHE1, mitochondrial [Sus scrofa]	0.246003	0.027708	0.188391	n.s.	n.s.	10
RPS4X	NP_001191212.1;XP_020938996.1;XP_013850028.1	NP_001191212.1 40S ribosomal protein S4, X isoform [Sus scrofa]	0.245075	0.0299298	0.199677	n.s.	n.s.	15
LBR	XP_020920048.1;XP_020920047.1	XP_020920048.1 lamin-B receptor [Sus scrofa];XP_020920047.1 lamin-B receptor [Sus scrofa]	0.245022	0.0662339	0.33045	n.s.	n.s.	8
IQGAP2	XP_020940121.1	XP_020940121.1 LOW QUALITY PROTEIN: ras GTPase-activating-like protein IQGAP2 [Sus scrofa]	0.244674	0.0877057	0.382933	n.s.	n.s.	9
ARAP1	XP_020957942.1	XP_020957942.1 LOW QUALITY PROTEIN: arf-GAP with Rho-GAP domain, ANK repeat and PH domain-containing protein 1 [Sus scrofa]	0.244534	0.0361186	0.224172	n.s.	n.s.	9
MAT2A	NP_001161122.1;NP_001230116.1	NP_001161122.1 S-adenosylmethionine synthase isoform type-2 [Sus scrofa]	0.244131	0.00245858	0.0358765	n.s.	n.s.	15
SERBP1	XP_003127984.1;XP_003356484.1;XP_003127983.1;XP_003127982.1	XP_003127984.1 plasminogen activator inhibitor 1 RNA-binding protein isoform X1 [Sus scrofa];XP_003356484.1 plasminogen activator inhibitor 1 RNA-binding protein isoform X3 [Sus scrofa];XP_003127983.1 plasminogen activator inhibitor 1 RNA-binding protein i	0.244122	0.181029	0.581064	n.s.	n.s.	8
PTBP3	XP_020939972.1;XP_013849207.1;XP_005660386.1;NP_001070683.1;XP_013849206.1;XP_013849205.1	XP_020939972.1 polypyrimidine tract-binding protein 3 isoform X4 [Sus scrofa];XP_013849207.1 polypyrimidine tract-binding protein 3 isoform X3 [Sus scrofa];XP_005660386.1 polypyrimidine tract-binding protein 3 isoform X5 [Sus scrofa];NP_001070683.1 polypyr	0.243249	0.158501	0.539002	n.s.	n.s.	8
FLII	XP_020923641.1;XP_020923642.1	XP_020923641.1 protein flightless-1 homolog isoform X1 [Sus scrofa];XP_020923642.1 protein flightless-1 homolog isoform X2 [Sus scrofa]	0.242674	0.0363197	0.224172	n.s.	n.s.	18
ADAM10	NP_001124003.1	NP_001124003.1 disintegrin and metalloproteinase domain-containing protein 10 precursor [Sus scrofa]	0.242335	0.403393	0.803425	n.s.	n.s.	2
KTN1	XP_020941610.1;XP_020941322.1;XP_020941230.1;XP_020941164.1;NP_001245232.1;XP_020941741.1;XP_020941553.1;XP_020941463.1;XP_020941349.1;XP_020941288.1;XP_020941182.1;XP_020941796.1;XP_020941679.1;XP_020941410.1;XP_020941511.1	XP_020941610.1 kinectin isoform X11 [Sus scrofa];XP_020941322.1 kinectin isoform X5 [Sus scrofa];XP_020941230.1 kinectin isoform X3 [Sus scrofa];XP_020941164.1 kinectin isoform X1 [Sus scrofa];NP_001245232.1 kinectin [Sus scrofa];XP_020941741.1 kinectin is	0.241999	0.0051448	0.0590365	n.s.	n.s.	15
FAH	XP_003356696.1	XP_003356696.1 fumarylacetoacetase [Sus scrofa]	0.241555	0.0287437	0.19402	n.s.	n.s.	13
CAB39	XP_020931393.1;XP_020931392.1;XP_020920979.1;XP_005668469.1;XP_020920977.1;XP_020920976.1;XP_020920975.1;XP_013835969.1;XP_013835968.1;XP_013835967.1;XP_005668468.1;XP_005668467.1;XP_005668466.1;XP_005668464.1;XP_003131019.2	XP_020931393.1 calcium-binding protein 39 [Sus scrofa];XP_020931392.1 calcium-binding protein 39 [Sus scrofa]	0.239315	0.10349	0.424882	n.s.	n.s.	6
IL16	XP_020953934.1;NP_998916.2;XP_013844471.1	XP_020953934.1 pro-interleukin-16 isoform X3 [Sus scrofa];NP_998916.2 pro-interleukin-16 [Sus scrofa];XP_013844471.1 pro-interleukin-16 isoform X1 [Sus scrofa]	0.2387	0.34691	0.774474	n.s.	n.s.	8
GPX1	NP_999366.1	NP_999366.1 glutathione peroxidase 1 [Sus scrofa]	0.236061	0.0827825	0.373253	n.s.	n.s.	9
RPL21	XP_020921175.1;XP_020921174.1;XP_020921173.1;XP_003482913.1;XP_003482912.1	XP_020921175.1 60S ribosomal protein L21 [Sus scrofa];XP_020921174.1 60S ribosomal protein L21 [Sus scrofa];XP_020921173.1 60S ribosomal protein L21 [Sus scrofa];XP_003482913.1 60S ribosomal protein L21 [Sus scrofa];XP_003482912.1 60S ribosomal protein L21	0.235183	0.416558	0.803495	n.s.	n.s.	3
MBOAT7	XP_013854212.1;XP_003127465.1	XP_013854212.1 lysophospholipid acyltransferase 7 isoform X2 [Sus scrofa];XP_003127465.1 lysophospholipid acyltransferase 7 isoform X1 [Sus scrofa]	0.235032	0.0739978	0.353802	n.s.	n.s.	4
RPL10A	XP_020953511.1;NP_001090946.2	XP_020953511.1 60S ribosomal protein L10a isoform X1 [Sus scrofa];NP_001090946.2 60S ribosomal protein L10a [Sus scrofa]	0.233605	0.106213	0.432198	n.s.	n.s.	8
CYFIP2	XP_020932355.1;XP_020932354.1;XP_020932353.1;XP_020932352.1;XP_020932351.1	XP_020932355.1 cytoplasmic FMR1-interacting protein 2 isoform X2 [Sus scrofa];XP_020932354.1 cytoplasmic FMR1-interacting protein 2 isoform X2 [Sus scrofa];XP_020932353.1 cytoplasmic FMR1-interacting protein 2 isoform X2 [Sus scrofa];XP_020932352.1 cytopla	0.232883	0.184122	0.587705	n.s.	n.s.	4
ARRB2	XP_020923452.1;XP_020923451.1;XP_020923450.1;XP_020923455.1;XP_020923454.1;XP_020923458.1;XP_020923457.1;XP_020923456.1;XP_020923453.1	XP_020923452.1 beta-arrestin-2 isoform X3 [Sus scrofa];XP_020923451.1 beta-arrestin-2 isoform X2 [Sus scrofa];XP_020923450.1 beta-arrestin-2 isoform X1 [Sus scrofa];XP_020923455.1 beta-arrestin-2 isoform X6 [Sus scrofa];XP_020923454.1 beta-arrestin-2 isofo	0.232438	0.216071	0.639025	n.s.	n.s.	10
MLEC	XP_001928729.1	XP_001928729.1 malectin [Sus scrofa]	0.232135	0.304423	0.737118	n.s.	n.s.	3
BIN2	XP_020937388.1	XP_020937388.1 LOW QUALITY PROTEIN: bridging integrator 2 [Sus scrofa]	0.232068	0.126159	0.484171	n.s.	n.s.	9
SCPEP1	XP_005657025.1	XP_005657025.1 retinoid-inducible serine carboxypeptidase [Sus scrofa]	0.231516	0.107724	0.435806	n.s.	n.s.	7
ERAP1	XP_020941055.1	XP_020941055.1 LOW QUALITY PROTEIN: endoplasmic reticulum aminopeptidase 1 [Sus scrofa]	0.231134	0.609793	0.90809	n.s.	n.s.	4
DES	NP_001001535.1;XP_020930326.1	NP_001001535.1 desmin [Sus scrofa];XP_020930326.1 desmin isoform X1 [Sus scrofa]	0.230878	0.210285	0.631686	n.s.	n.s.	7
PML	XP_001925607.3	XP_001925607.3 LOW QUALITY PROTEIN: protein PML [Sus scrofa]	0.23075	0.310492	0.739773	n.s.	n.s.	4
MAP1S	XP_020934724.1;NP_001230114.1	XP_020934724.1 microtubule-associated protein 1S isoform X1 [Sus scrofa];NP_001230114.1 microtubule-associated protein 1S [Sus scrofa]	0.230471	0.124095	0.478653	n.s.	n.s.	5
MCM5	XP_020937128.1	XP_020937128.1 LOW QUALITY PROTEIN: DNA replication licensing factor MCM5 [Sus scrofa]	0.230076	0.0842733	0.376412	n.s.	n.s.	9
NPC1	NP_999487.1	NP_999487.1 NPC intracellular cholesterol transporter 1 precursor [Sus scrofa]	0.227092	0.288826	0.718153	n.s.	n.s.	2
SEPTIN5	XP_001929663.1;XP_003133058.1	XP_001929663.1 septin-5 isoform X2 [Sus scrofa];XP_003133058.1 septin-5 isoform X1 [Sus scrofa]	0.226886	0.03149	0.20827	n.s.	n.s.	7
NECAP2	XP_020951078.1;XP_013854465.1	XP_020951078.1 adaptin ear-binding coat-associated protein 2 isoform X1 [Sus scrofa];XP_013854465.1 adaptin ear-binding coat-associated protein 2 isoform X2 [Sus scrofa]	0.226844	0.183105	0.586906	n.s.	n.s.	4
RAB5A	XP_020923851.1;XP_020923850.1;NP_001116652.1	XP_020923851.1 ras-related protein Rab-5A isoform X1 [Sus scrofa];XP_020923850.1 ras-related protein Rab-5A isoform X1 [Sus scrofa];NP_001116652.1 ras-related protein Rab-5A [Sus scrofa]	0.226313	0.214942	0.639025	n.s.	n.s.	5
RFC4	XP_020925677.1;XP_020925676.1;XP_005652428.1;XP_013843779.1	XP_020925677.1 replication factor C subunit 4 isoform X1 [Sus scrofa];XP_020925676.1 replication factor C subunit 4 isoform X1 [Sus scrofa];XP_005652428.1 replication factor C subunit 4 isoform X1 [Sus scrofa];XP_013843779.1 replication factor C subunit 4	0.226085	0.530586	0.877008	n.s.	n.s.	2
LOC100522678	XP_003127050.1	XP_003127050.1 cytochrome b-c1 complex subunit Rieske, mitochondrial [Sus scrofa]	0.225393	0.155165	0.533089	n.s.	n.s.	3
LSP1	XP_020938262.1;XP_020938263.1;XP_020938261.1;XP_020938259.1;XP_020938264.1	XP_020938262.1 lymphocyte-specific protein 1 isoform X3 [Sus scrofa];XP_020938263.1 lymphocyte-specific protein 1 isoform X4 [Sus scrofa];XP_020938261.1 lymphocyte-specific protein 1 isoform X2 [Sus scrofa];XP_020938259.1 lymphocyte-specific protein 1 isof	0.225323	0.236355	0.661505	n.s.	n.s.	14
NOP58	XP_020931580.1;XP_020931579.1;XP_020931583.1;XP_020931582.1;XP_020931581.1	XP_020931580.1 nucleolar protein 58 isoform X2 [Sus scrofa];XP_020931579.1 nucleolar protein 58 isoform X1 [Sus scrofa];XP_020931583.1 nucleolar protein 58 isoform X4 [Sus scrofa];XP_020931582.1 nucleolar protein 58 isoform X4 [Sus scrofa];XP_020931581.1 n	0.2253	0.0194891	0.152945	n.s.	n.s.	10
ATP2B4	XP_020918855.1;XP_020918854.1;XP_020918853.1;XP_020918859.1;XP_020918858.1;XP_020918857.1;XP_020918856.1	XP_020918855.1 plasma membrane calcium-transporting ATPase 4 isoform X2 [Sus scrofa];XP_020918854.1 plasma membrane calcium-transporting ATPase 4 isoform X1 [Sus scrofa];XP_020918853.1 plasma membrane calcium-transporting ATPase 4 isoform X1 [Sus scrofa];X	0.225222	0.0419663	0.244728	n.s.	n.s.	17
SCAMP1	NP_999410.1	NP_999410.1 secretory carrier-associated membrane protein 1 [Sus scrofa]	0.225177	0.271932	0.702798	n.s.	n.s.	2
ELMO1	XP_020934899.1;XP_020934898.1;XP_020934897.1;XP_020934896.1;XP_020934895.1;XP_020934900.1;XP_020934902.1;XP_020934901.1;XP_003484084.1;XP_005673304.1	XP_020934899.1 engulfment and cell motility protein 1 isoform X1 [Sus scrofa];XP_020934898.1 engulfment and cell motility protein 1 isoform X1 [Sus scrofa];XP_020934897.1 engulfment and cell motility protein 1 isoform X1 [Sus scrofa];XP_020934896.1 engulfm	0.225139	0.113765	0.454862	n.s.	n.s.	10
AGK	XP_020934112.1;XP_020934111.1;XP_020934110.1;NP_001137171.1	XP_020934112.1 acylglycerol kinase, mitochondrial isoform X1 [Sus scrofa];XP_020934111.1 acylglycerol kinase, mitochondrial isoform X1 [Sus scrofa];XP_020934110.1 acylglycerol kinase, mitochondrial isoform X1 [Sus scrofa];NP_001137171.1 acylglycerol kinase	0.224991	0.604192	0.904514	n.s.	n.s.	2
S100A11	NP_001004045.1	NP_001004045.1 protein S100-A11 [Sus scrofa]	0.224976	0.199938	0.614266	n.s.	n.s.	3
WASHC4	XP_020948284.1	XP_020948284.1 LOW QUALITY PROTEIN: WASH complex subunit 4 [Sus scrofa]	0.224893	0.403773	0.803425	n.s.	n.s.	2
FCGRT	XP_020949213.1;XP_013854093.1;XP_013854091.1;XP_013854090.1;XP_013854089.1;NP_999362.2;XP_020949211.1	XP_020949213.1 IgG receptor FcRn large subunit p51 isoform X2 [Sus scrofa];XP_013854093.1 IgG receptor FcRn large subunit p51 isoform X2 [Sus scrofa];XP_013854091.1 IgG receptor FcRn large subunit p51 isoform X2 [Sus scrofa];XP_013854090.1 IgG receptor FcR	0.224745	0.401782	0.803425	n.s.	n.s.	2
LETM1	XP_020956013.1;XP_013833913.2;NP_001231877.1	XP_020956013.1 LETM1 and EF-hand domain-containing protein 1, mitochondrial isoform X2 [Sus scrofa];XP_013833913.2 LETM1 and EF-hand domain-containing protein 1, mitochondrial isoform X1 [Sus scrofa];NP_001231877.1 mitochondrial proton/calcium exchanger pr	0.224517	0.489496	0.852346	n.s.	n.s.	2
ATP1B3	XP_020925209.1;XP_013837554.1	XP_020925209.1 sodium/potassium-transporting ATPase subunit beta-3 isoform X2 [Sus scrofa];XP_013837554.1 sodium/potassium-transporting ATPase subunit beta-3 isoform X1 [Sus scrofa]	0.223925	0.22361	0.650425	n.s.	n.s.	2
RPS6	XP_003121938.1;XP_020918852.1;XP_005660140.1	XP_003121938.1 40S ribosomal protein S6 isoform X1 [Sus scrofa];XP_020918852.1 40S ribosomal protein S6 isoform X2 [Sus scrofa];XP_005660140.1 40S ribosomal protein S6 isoform X2 [Sus scrofa]	0.223155	0.215333	0.639025	n.s.	n.s.	6
HMGN3	XP_005659480.2	XP_005659480.2 high mobility group nucleosome-binding domain-containing protein 3 isoform X4 [Sus scrofa]	0.221434	0.477237	0.847818	n.s.	n.s.	2
GTF2B	XP_001929441.3	XP_001929441.3 transcription initiation factor IIB [Sus scrofa]	0.221297	0.422271	0.804568	n.s.	n.s.	3
NUP85	XP_020922313.1;XP_013836207.1;XP_003131259.1	XP_020922313.1 nuclear pore complex protein Nup85 isoform X2 [Sus scrofa];XP_013836207.1 nuclear pore complex protein Nup85 isoform X2 [Sus scrofa];XP_003131259.1 nuclear pore complex protein Nup85 isoform X1 [Sus scrofa]	0.220773	0.481723	0.847818	n.s.	n.s.	3
IDH3B	NP_001038040.1;XP_020932991.1	NP_001038040.1 isocitrate dehydrogenase [NAD] subunit beta, mitochondrial [Sus scrofa];XP_020932991.1 isocitrate dehydrogenase [NAD] subunit beta, mitochondrial isoform X1 [Sus scrofa]	0.220586	0.262072	0.693719	n.s.	n.s.	3
PUDP	XP_020936178.1;XP_020936549.1	XP_020936178.1 pseudouridine-5-phosphatase isoform X2 [Sus scrofa]	0.220277	0.402978	0.803425	n.s.	n.s.	2
PPM1B	XP_003125227.2	XP_003125227.2 LOW QUALITY PROTEIN: protein phosphatase 1B [Sus scrofa]	0.22024	0.196583	0.609673	n.s.	n.s.	4
PPP1R18	XP_020953633.1;XP_020953632.1;XP_020953631.1;XP_005665804.2;XP_005665803.2;NP_001121952.1	XP_020953633.1 phostensin isoform X1 [Sus scrofa];XP_020953632.1 phostensin isoform X1 [Sus scrofa];XP_020953631.1 phostensin isoform X1 [Sus scrofa];XP_005665804.2 phostensin isoform X1 [Sus scrofa];XP_005665803.2 phostensin isoform X1 [Sus scrofa];NP_001	0.220118	0.281377	0.708849	n.s.	n.s.	3
ENO1	XP_020950938.1;XP_020950937.1;XP_020950939.1;NP_001037992.1	XP_020950938.1 alpha-enolase isoform X1 [Sus scrofa];XP_020950937.1 alpha-enolase isoform X1 [Sus scrofa];XP_020950939.1 alpha-enolase isoform X2 [Sus scrofa]	0.219894	0.00644052	0.0693943	n.s.	n.s.	34
BAG6	NP_001138854.1	NP_001138854.1 large proline-rich protein BAG6 [Sus scrofa]	0.219825	0.484326	0.848116	n.s.	n.s.	2
NQO2	XP_020955776.1;XP_020955774.1;XP_020955773.1;XP_020955778.1;XP_020955777.1	XP_020955776.1 ribosyldihydronicotinamide dehydrogenase [quinone] isoform X1 [Sus scrofa];XP_020955774.1 ribosyldihydronicotinamide dehydrogenase [quinone] isoform X1 [Sus scrofa];XP_020955773.1 ribosyldihydronicotinamide dehydrogenase [quinone] isoform X1	0.21857	0.20763	0.626822	n.s.	n.s.	7
FLOT2	XP_020923155.1;XP_020923160.1;XP_020923159.1;XP_020923158.1;XP_020923157.1;XP_020923156.1	XP_020923155.1 flotillin-2 isoform X1 [Sus scrofa];XP_020923160.1 flotillin-2 isoform X5 [Sus scrofa];XP_020923159.1 flotillin-2 isoform X4 [Sus scrofa];XP_020923158.1 flotillin-2 isoform X3 [Sus scrofa];XP_020923157.1 flotillin-2 isoform X3 [Sus scrofa];X	0.217757	0.0254081	0.17887	n.s.	n.s.	11
TM9SF2	XP_020921513.1	XP_020921513.1 transmembrane 9 superfamily member 2 [Sus scrofa]	0.217522	0.360245	0.781913	n.s.	n.s.	3
RAB1A	NP_001026957.1	NP_001026957.1 ras-related protein Rab-1A [Sus scrofa]	0.217338	0.173888	0.571081	n.s.	n.s.	4
NUDT3	NP_001295339.1;XP_020935758.1;XP_003360374.1;XP_003135147.1;XP_003126769.2	NP_001295339.1 diphosphoinositol polyphosphate phosphohydrolase 1 [Sus scrofa]	0.217252	0.140599	0.508149	n.s.	n.s.	3
GYG1	XP_020925256.1;XP_020925254.1;XP_020925258.1;XP_020925257.1;XP_020935426.1;XP_020935425.1;XP_020935424.1;XP_020935429.1;XP_020935427.1;XP_020935423.1;XP_020935422.1;XP_020935421.1;XP_020935420.1;XP_020935419.1	XP_020925256.1 glycogenin-1 isoform X2 [Sus scrofa];XP_020925254.1 glycogenin-1 isoform X1 [Sus scrofa];XP_020925258.1 glycogenin-1 isoform X4 [Sus scrofa]	0.216774	0.0962641	0.403887	n.s.	n.s.	9
ACTR3	NP_001127815.1	NP_001127815.1 actin-related protein 3 [Sus scrofa]	0.216748	0.00968275	0.0929787	n.s.	n.s.	22
CTSD	NP_001032810.1	NP_001032810.1 cathepsin D precursor [Sus scrofa]	0.216561	0.0227138	0.168155	n.s.	n.s.	15
LDHA	XP_020937318.1;XP_020937314.1;NP_001165834.1;XP_020937310.1;XP_013849955.2	XP_020937318.1 L-lactate dehydrogenase A chain isoform X3 [Sus scrofa];XP_020937314.1 L-lactate dehydrogenase A chain isoform X3 [Sus scrofa];NP_001165834.1 L-lactate dehydrogenase A chain [Sus scrofa];XP_020937310.1 L-lactate dehydrogenase A chain isoform	0.216414	0.140159	0.508149	n.s.	n.s.	24
SPCS3	XP_003133368.1	XP_003133368.1 signal peptidase complex subunit 3 [Sus scrofa]	0.216255	0.233443	0.657364	n.s.	n.s.	3
G3BP2	XP_020957112.1;XP_020957111.1;XP_003357027.1;XP_020957110.1;XP_013834237.1;XP_013834236.1;XP_005666816.1;XP_003357029.1;XP_003357028.1	XP_020957112.1 ras GTPase-activating protein-binding protein 2 isoform X2 [Sus scrofa];XP_020957111.1 ras GTPase-activating protein-binding protein 2 isoform X2 [Sus scrofa];XP_003357027.1 ras GTPase-activating protein-binding protein 2 isoform X2 [Sus scr	0.216064	0.145984	0.515434	n.s.	n.s.	4
PLIN3	XP_020937666.1;XP_020937671.1;XP_020937668.1;XP_020937675.1;NP_001026948.1;XP_020937679.1	XP_020937666.1 perilipin-3 isoform X1 [Sus scrofa];XP_020937671.1 perilipin-3 isoform X2 [Sus scrofa];XP_020937668.1 perilipin-3 isoform X2 [Sus scrofa];XP_020937675.1 perilipin-3 isoform X3 [Sus scrofa];NP_001026948.1 perilipin-3 [Sus scrofa];XP_020937679	0.215962	0.0557984	0.293037	n.s.	n.s.	11
CAPN8	XP_020920136.1;XP_020920134.1	XP_020920136.1 calpain-8 isoform X2 [Sus scrofa];XP_020920134.1 calpain-8 isoform X1 [Sus scrofa]	0.215734	0.528451	0.875602	n.s.	n.s.	2
PPP1CC	NP_001038025.1	NP_001038025.1 serine/threonine-protein phosphatase PP1-gamma catalytic subunit [Sus scrofa]	0.215362	0.532364	0.877008	n.s.	n.s.	2
NCSTN	XP_013852326.1;XP_001928821.1	XP_013852326.1 nicastrin isoform X2 [Sus scrofa];XP_001928821.1 nicastrin isoform X1 [Sus scrofa]	0.214773	0.198462	0.612191	n.s.	n.s.	3
BCL2L15	XP_003125887.2	XP_003125887.2 bcl-2-like protein 15 [Sus scrofa]	0.213093	0.745676	0.953796	n.s.	n.s.	2
FKBP11	XP_003126145.1	XP_003126145.1 peptidyl-prolyl cis-trans isomerase FKBP11 [Sus scrofa]	0.212873	0.226763	0.652602	n.s.	n.s.	3
THBS1	NP_001231465.1	NP_001231465.1 thrombospondin-1 precursor [Sus scrofa]	0.212684	0.327937	0.75945	n.s.	n.s.	8
WDR1	XP_020956671.1	XP_020956671.1 WD repeat-containing protein 1 [Sus scrofa]	0.21237	0.0140412	0.121602	n.s.	n.s.	25
CD47	NP_999147.1;XP_020924189.1;XP_020924188.1;XP_020924187.1	NP_999147.1 leukocyte surface antigen CD47 precursor [Sus scrofa];XP_020924189.1 leukocyte surface antigen CD47 isoform X3 [Sus scrofa];XP_020924188.1 leukocyte surface antigen CD47 isoform X2 [Sus scrofa];XP_020924187.1 leukocyte surface antigen CD47 isof	0.211778	0.176158	0.574246	n.s.	n.s.	4
SHMT2	XP_020947486.1	XP_020947486.1 LOW QUALITY PROTEIN: serine hydroxymethyltransferase, mitochondrial [Sus scrofa]	0.210859	0.148014	0.517823	n.s.	n.s.	8
GIMAP4	XP_020934572.1;XP_013846200.2;XP_013846198.1;XP_013846197.1;XP_003134633.3;XP_013846196.1;XP_013846195.1;XP_013846194.1	XP_020934572.1 GTPase IMAP family member 4 [Sus scrofa];XP_013846200.2 GTPase IMAP family member 4 [Sus scrofa]	0.21058	0.116726	0.463045	n.s.	n.s.	16
ECM1	XP_020945568.1;XP_020945567.1;XP_020945566.1;XP_020945565.1;XP_020945564.1;XP_020945570.1;XP_020945569.1	XP_020945568.1 extracellular matrix protein 1 isoform X5 [Sus scrofa];XP_020945567.1 extracellular matrix protein 1 isoform X4 [Sus scrofa];XP_020945566.1 extracellular matrix protein 1 isoform X3 [Sus scrofa];XP_020945565.1 extracellular matrix protein 1	0.210137	0.497554	0.861819	n.s.	n.s.	2
STK26	NP_001137199.1	NP_001137199.1 serine/threonine-protein kinase 26 [Sus scrofa]	0.20892	0.50199	0.864267	n.s.	n.s.	3
USP8	XP_020951316.1;XP_020951306.1;XP_020951300.1;XP_020951294.1;XP_020951293.1	XP_020951316.1 ubiquitin carboxyl-terminal hydrolase 8 isoform X3 [Sus scrofa];XP_020951306.1 ubiquitin carboxyl-terminal hydrolase 8 isoform X2 [Sus scrofa];XP_020951300.1 ubiquitin carboxyl-terminal hydrolase 8 isoform X2 [Sus scrofa];XP_020951294.1 ubiq	0.208314	0.352767	0.780689	n.s.	n.s.	2
COMT	XP_005670994.1;XP_005670993.1;NP_001182259.1	XP_005670994.1 catechol O-methyltransferase isoform X1 [Sus scrofa];XP_005670993.1 catechol O-methyltransferase isoform X1 [Sus scrofa];NP_001182259.1 catechol O-methyltransferase [Sus scrofa]	0.208141	0.194013	0.608896	n.s.	n.s.	8
SFXN1	XP_020932172.1;XP_013843010.1;XP_020932170.1;XP_020932161.1;XP_005655035.1;XP_005655033.1;XP_005655032.1;NP_001092072.1;XP_020932177.1	XP_020932172.1 sideroflexin-1 isoform X2 [Sus scrofa];XP_013843010.1 sideroflexin-1 isoform X2 [Sus scrofa];XP_020932170.1 sideroflexin-1 isoform X1 [Sus scrofa];XP_020932161.1 sideroflexin-1 isoform X1 [Sus scrofa];XP_005655035.1 sideroflexin-1 isoform X1	0.208003	0.433832	0.810301	n.s.	n.s.	3
SNAP23	XP_020925800.1;XP_020925734.1;XP_005659757.1;NP_001231648.1;XP_020925511.1;XP_013848566.1;XP_013848565.1;XP_013848564.1;XP_013848563.1;XP_013848562.1;NP_001231647.1	XP_020925800.1 synaptosomal-associated protein 23 isoform X2 [Sus scrofa];XP_020925734.1 synaptosomal-associated protein 23 isoform X2 [Sus scrofa];XP_005659757.1 synaptosomal-associated protein 23 isoform X2 [Sus scrofa];NP_001231648.1 synaptosomal-associ	0.207792	0.248655	0.678055	n.s.	n.s.	7
LIPA	XP_013838967.1;XP_020927441.1;XP_005671310.1;NP_001116606.1	XP_013838967.1 lysosomal acid lipase/cholesteryl ester hydrolase isoform X1 [Sus scrofa];XP_020927441.1 lysosomal acid lipase/cholesteryl ester hydrolase isoform X2 [Sus scrofa];XP_005671310.1 lysosomal acid lipase/cholesteryl ester hydrolase isoform X2 [S	0.207746	0.337979	0.764007	n.s.	n.s.	3
RAB10	NP_001229989.1;XP_020955042.1	NP_001229989.1 ras-related protein Rab-10 [Sus scrofa]	0.206882	0.245968	0.675282	n.s.	n.s.	4
RAP1A	XP_020945693.1;XP_020945692.1;XP_020945691.1;XP_020945690.1;XP_020945689.1;XP_020945688.1;XP_003355289.1;XP_001928684.1;XP_013852718.1;XP_020945694.1	XP_020945693.1 ras-related protein Rap-1A isoform X1 [Sus scrofa];XP_020945692.1 ras-related protein Rap-1A isoform X1 [Sus scrofa];XP_020945691.1 ras-related protein Rap-1A isoform X1 [Sus scrofa];XP_020945690.1 ras-related protein Rap-1A isoform X1 [Sus	0.206875	0.387954	0.803425	n.s.	n.s.	4
ARMC10	NP_001231852.1	NP_001231852.1 armadillo repeat-containing protein 10 [Sus scrofa]	0.206793	0.253013	0.683939	n.s.	n.s.	7
KCNAB2	XP_020950904.1;XP_005656049.3;XP_020950905.1;XP_020950903.1;XP_020950902.1;XP_020950901.1;XP_020950900.1;XP_020950899.1;XP_020950898.1;XP_020923840.1;XP_020923839.1;XP_020923838.1;NP_001098764.1;XP_020923837.1	XP_020950904.1 voltage-gated potassium channel subunit beta-2 isoform X4 [Sus scrofa];XP_005656049.3 voltage-gated potassium channel subunit beta-2 isoform X4 [Sus scrofa];XP_020950905.1 voltage-gated potassium channel subunit beta-2 isoform X5 [Sus scrofa	0.206696	0.506713	0.867518	n.s.	n.s.	2
DDX19A	XP_003126917.1;XP_020918759.1;XP_020918758.1;XP_013846594.2;XP_020918757.1;XP_020918756.1	XP_003126917.1 ATP-dependent RNA helicase DDX19A [Sus scrofa]	0.206361	0.0957028	0.403887	n.s.	n.s.	11
SFXN3	XP_020928338.1;XP_020929131.1;XP_020929130.1;XP_005671480.1;XP_020929129.1;XP_020929128.1;XP_020929127.1;XP_020929126.1;XP_020929125.1;XP_020929124.1	XP_020928338.1 sideroflexin-3 [Sus scrofa]	0.204634	0.313377	0.739773	n.s.	n.s.	8
DLST	NP_999562.1	NP_999562.1 dihydrolipoyllysine-residue succinyltransferase component of 2-oxoglutarate dehydrogenase complex, mitochondrial precursor [Sus scrofa]	0.204344	0.0909026	0.392028	n.s.	n.s.	7
CD48	NP_001230643.1	NP_001230643.1 CD48 antigen precursor [Sus scrofa]	0.203699	0.669707	0.921977	n.s.	n.s.	2
KIAA0513	XP_020949380.1;XP_020949379.1;XP_020949378.1;XP_020949377.1;XP_020949376.1;XP_013853600.1;XP_005664368.1	XP_020949380.1 uncharacterized protein KIAA0513 homolog isoform X2 [Sus scrofa];XP_020949379.1 uncharacterized protein KIAA0513 homolog isoform X1 [Sus scrofa];XP_020949378.1 uncharacterized protein KIAA0513 homolog isoform X1 [Sus scrofa];XP_020949377.1 u	0.203652	0.40696	0.803425	n.s.	n.s.	2
RPL29	XP_005669619.1;NP_999115.1	XP_005669619.1 60S ribosomal protein L29 isoform X1 [Sus scrofa];NP_999115.1 60S ribosomal protein L29 [Sus scrofa]	0.20361	0.588313	0.894052	n.s.	n.s.	2
TARS1	XP_020932303.1;XP_020940636.1	XP_020932303.1 LOW QUALITY PROTEIN: threonine--tRNA ligase, cytoplasmic [Sus scrofa]	0.202869	0.0177415	0.144386	n.s.	n.s.	7
COX5A	XP_005666204.1	XP_005666204.1 cytochrome c oxidase subunit 5A, mitochondrial [Sus scrofa]	0.202221	0.18752	0.596065	n.s.	n.s.	6
WAS	XP_020935723.1;XP_020935722.1;XP_020935721.1;XP_020935720.1	XP_020935723.1 wiskott-Aldrich syndrome protein [Sus scrofa];XP_020935722.1 wiskott-Aldrich syndrome protein [Sus scrofa];XP_020935721.1 wiskott-Aldrich syndrome protein [Sus scrofa];XP_020935720.1 wiskott-Aldrich syndrome protein [Sus scrofa]	0.202213	0.308446	0.739773	n.s.	n.s.	6
CHMP1B	XP_005674599.3	XP_005674599.3 charged multivesicular body protein 1b [Sus scrofa]	0.201888	0.361006	0.782349	n.s.	n.s.	2
FKBP15	XP_020923286.1	XP_020923286.1 LOW QUALITY PROTEIN: FK506-binding protein 15 [Sus scrofa]	0.201658	0.404342	0.803425	n.s.	n.s.	4
USP14	XP_020951820.1;XP_020951821.1;XP_020951818.1	XP_020951820.1 ubiquitin carboxyl-terminal hydrolase 14 isoform X2 [Sus scrofa];XP_020951821.1 ubiquitin carboxyl-terminal hydrolase 14 isoform X3 [Sus scrofa];XP_020951818.1 ubiquitin carboxyl-terminal hydrolase 14 isoform X1 [Sus scrofa]	0.201078	0.0675315	0.334152	n.s.	n.s.	5
ARF1	XP_020932909.1;XP_020932905.1;XP_020932903.1;XP_005661199.1;XP_005661198.1;NP_001153899.1;XP_020946634.1;XP_020932894.1;XP_020932893.1;NP_001153898.1;XP_020921705.1;XP_020921704.1;NP_001138692.1	XP_020932909.1 ADP-ribosylation factor 1 isoform X3 [Sus scrofa];XP_020932905.1 ADP-ribosylation factor 1 isoform X3 [Sus scrofa];XP_020932903.1 ADP-ribosylation factor 1 isoform X3 [Sus scrofa];XP_005661199.1 ADP-ribosylation factor 1 isoform X3 [Sus scro	0.20061	0.0873635	0.382632	n.s.	n.s.	11
PTPN11	XP_020929222.1;XP_013845818.1;XP_013845816.1;XP_020929221.1;XP_013845815.1	XP_020929222.1 tyrosine-protein phosphatase non-receptor type 11 isoform X4 [Sus scrofa];XP_013845818.1 tyrosine-protein phosphatase non-receptor type 11 isoform X3 [Sus scrofa];XP_013845816.1 tyrosine-protein phosphatase non-receptor type 11 isoform X2 [S	0.199545	0.526928	0.875602	n.s.	n.s.	4
ADSS2	NP_001090977.1	NP_001090977.1 adenylosuccinate synthetase isozyme 2 [Sus scrofa]	0.199445	0.269374	0.701321	n.s.	n.s.	3
UBQLN2	XP_020935490.1	XP_020935490.1 ubiquilin-2 [Sus scrofa]	0.199326	0.829803	0.978816	n.s.	n.s.	3
AGA	XP_001927367.2	XP_001927367.2 N(4)-(Beta-N-acetylglucosaminyl)-L-asparaginase [Sus scrofa]	0.1993	0.20781	0.626822	n.s.	n.s.	2
RPL11	NP_001001638.1	NP_001001638.1 60S ribosomal protein L11 [Sus scrofa]	0.198659	0.279107	0.705453	n.s.	n.s.	4
DDX21	XP_005657444.1;XP_020928163.1;XP_005657446.1;XP_003133100.1;XP_005657445.1	XP_005657444.1 nucleolar RNA helicase 2 [Sus scrofa]	0.1984	0.051445	0.28111	n.s.	n.s.	13
PGRMC2	NP_001090990.2	NP_001090990.2 membrane-associated progesterone receptor component 2 [Sus scrofa]	0.198072	0.335643	0.764007	n.s.	n.s.	2
ANXA11	XP_005671204.1;XP_020929657.1;XP_013838831.1;XP_001924213.1;XP_013851954.1;XP_020944616.1;XP_020944615.1	XP_005671204.1 annexin A11 isoform X2 [Sus scrofa];XP_020929657.1 annexin A11 isoform X1 [Sus scrofa];XP_013838831.1 annexin A11 isoform X1 [Sus scrofa];XP_001924213.1 annexin A11 isoform X1 [Sus scrofa]	0.197989	0.018084	0.146136	n.s.	n.s.	14
STT3A	XP_013834996.1;NP_001230781.1	XP_013834996.1 dolichyl-diphosphooligosaccharide--protein glycosyltransferase subunit STT3A isoform X1 [Sus scrofa];NP_001230781.1 dolichyl-diphosphooligosaccharide--protein glycosyltransferase subunit STT3A [Sus scrofa]	0.197789	0.373507	0.791504	n.s.	n.s.	6
GNB1	XP_020953154.1;XP_020953153.1;XP_020953152.1;XP_020953151.1;XP_020953150.1;XP_020953149.1	XP_020953154.1 guanine nucleotide-binding protein G(I)/G(S)/G(T) subunit beta-1 [Sus scrofa];XP_020953153.1 guanine nucleotide-binding protein G(I)/G(S)/G(T) subunit beta-1 [Sus scrofa];XP_020953152.1 guanine nucleotide-binding protein G(I)/G(S)/G(T) subun	0.197677	0.0340464	0.216288	n.s.	n.s.	9
NHLRC2	NP_001230490.1	NP_001230490.1 NHL repeat-containing protein 2 [Sus scrofa]	0.196754	0.190854	0.604986	n.s.	n.s.	5
ASAH1	XP_003134235.3	XP_003134235.3 acid ceramidase [Sus scrofa]	0.196675	0.0759105	0.358466	n.s.	n.s.	9
COPG2	NP_001233167.1	NP_001233167.1 coatomer subunit gamma-2 [Sus scrofa]	0.196631	0.132697	0.495187	n.s.	n.s.	6
TERF2	XP_003126956.2	XP_003126956.2 telomeric repeat-binding factor 2 [Sus scrofa]	0.196255	0.528103	0.875602	n.s.	n.s.	3
AKAP13	XP_020955571.1;XP_020955570.1	XP_020955571.1 A-kinase anchor protein 13 isoform X2 [Sus scrofa]	0.195215	0.403549	0.803425	n.s.	n.s.	3
APOBR	XP_020943696.1	XP_020943696.1 apolipoprotein B receptor [Sus scrofa]	0.19489	0.277907	0.705453	n.s.	n.s.	17
TMPO	NP_001335683.1;XP_020937607.1;XP_020937608.1;XP_020937609.1	NP_001335683.1 thymopoietin [Sus scrofa];XP_020937607.1 lamina-associated polypeptide 2, isoforms beta/gamma isoform X2 [Sus scrofa];XP_020937608.1 lamina-associated polypeptide 2, isoforms beta/gamma isoform X3 [Sus scrofa];XP_020937609.1 lamina-associate	0.194613	0.233762	0.657455	n.s.	n.s.	6
PRKACA	XP_003354151.1;XP_003123401.1	XP_003354151.1 cAMP-dependent protein kinase catalytic subunit alpha isoform X2 [Sus scrofa];XP_003123401.1 cAMP-dependent protein kinase catalytic subunit alpha isoform X1 [Sus scrofa]	0.194258	0.284722	0.713037	n.s.	n.s.	4
LOC110260568	XP_020946876.1	XP_020946876.1 LOW QUALITY PROTEIN: methyltransferase-like protein 7A [Sus scrofa]	0.19256	0.342599	0.767836	n.s.	n.s.	4
GGCT	XP_003361422.1;XP_005658616.1;XP_003361425.1	XP_003361422.1 gamma-glutamylcyclotransferase isoform X1 [Sus scrofa];XP_005658616.1 gamma-glutamylcyclotransferase isoform X2 [Sus scrofa]	0.192468	0.405587	0.803425	n.s.	n.s.	2
DENR	XP_001928883.1	XP_001928883.1 density-regulated protein [Sus scrofa]	0.191472	0.513785	0.86817	n.s.	n.s.	3
ROCK2	XP_020943496.1;XP_020943495.1;XP_020943494.1;XP_020943493.1;XP_020943492.1;XP_020943491.1;XP_020943490.1;XP_013843390.2	XP_020943496.1 rho-associated protein kinase 2 isoform X8 [Sus scrofa];XP_020943495.1 rho-associated protein kinase 2 isoform X7 [Sus scrofa];XP_020943494.1 rho-associated protein kinase 2 isoform X6 [Sus scrofa];XP_020943493.1 rho-associated protein kinas	0.191301	0.163266	0.547001	n.s.	n.s.	5
ATG3	XP_003132730.3	XP_003132730.3 ubiquitin-like-conjugating enzyme ATG3 [Sus scrofa]	0.191263	0.203909	0.622302	n.s.	n.s.	5
PDGFRB	XP_020940672.1;XP_020940673.1;NP_001302685.1	XP_020940672.1 platelet-derived growth factor receptor beta [Sus scrofa];XP_020940673.1 platelet-derived growth factor receptor beta [Sus scrofa]	0.191004	0.637778	0.916941	n.s.	n.s.	2
ADGRE5	NP_999090.2;XP_020936401.1;XP_020936391.1;XP_020936381.1;XP_020936377.1;XP_020936373.1;XP_020936369.1;XP_020936363.1	NP_999090.2 adhesion G protein-coupled receptor E5 precursor [Sus scrofa];XP_020936401.1 CD97 antigen isoform X7 [Sus scrofa];XP_020936391.1 CD97 antigen isoform X6 [Sus scrofa];XP_020936381.1 CD97 antigen isoform X5 [Sus scrofa];XP_020936377.1 CD97 antige	0.190686	0.41737	0.803495	n.s.	n.s.	6
A2M	XP_020948035.1;XP_013843850.2	XP_020948035.1 alpha-2-macroglobulin isoform X2 [Sus scrofa];XP_013843850.2 alpha-2-macroglobulin isoform X1 [Sus scrofa]	0.190388	0.0336776	0.214695	n.s.	n.s.	22
CTSA	NP_001230558.1	NP_001230558.1 lysosomal protective protein precursor [Sus scrofa]	0.190256	0.165425	0.552803	n.s.	n.s.	4
BAZ1B	XP_020941974.1;XP_005662033.2;XP_003354545.2	XP_020941974.1 tyrosine-protein kinase BAZ1B [Sus scrofa];XP_005662033.2 tyrosine-protein kinase BAZ1B [Sus scrofa];XP_003354545.2 tyrosine-protein kinase BAZ1B [Sus scrofa]	0.189394	0.458399	0.832298	n.s.	n.s.	2
PTK7	XP_005666076.1	XP_005666076.1 inactive tyrosine-protein kinase 7 [Sus scrofa]	0.188506	0.443829	0.822105	n.s.	n.s.	3
BABAM2	XP_020944008.1;XP_020944007.1	XP_020944008.1 BRCA1-A complex subunit BRE isoform X2 [Sus scrofa];XP_020944007.1 BRCA1-A complex subunit BRE isoform X1 [Sus scrofa]	0.188453	0.25271	0.683927	n.s.	n.s.	3
ACTR1B	XP_020942919.1	XP_020942919.1 LOW QUALITY PROTEIN: beta-centractin [Sus scrofa]	0.18826	0.528421	0.875602	n.s.	n.s.	2
PRPF31	XP_020950543.1;XP_003127461.2	XP_020950543.1 U4/U6 small nuclear ribonucleoprotein Prp31 [Sus scrofa];XP_003127461.2 U4/U6 small nuclear ribonucleoprotein Prp31 [Sus scrofa]	0.188229	0.282227	0.710208	n.s.	n.s.	4
SKAP2	XP_020934492.1;XP_020934491.1	XP_020934492.1 src kinase-associated phosphoprotein 2 isoform X2 [Sus scrofa];XP_020934491.1 src kinase-associated phosphoprotein 2 isoform X1 [Sus scrofa]	0.187673	0.228131	0.653493	n.s.	n.s.	6
MCM4	XP_020945077.1;XP_020933069.1	XP_020945077.1 DNA replication licensing factor MCM4 [Sus scrofa]	0.187575	0.13444	0.500064	n.s.	n.s.	11
RASSF2	XP_020933526.1;XP_020933525.1;XP_020933524.1;XP_003359929.1	XP_020933526.1 ras association domain-containing protein 2 [Sus scrofa];XP_020933525.1 ras association domain-containing protein 2 [Sus scrofa];XP_020933524.1 ras association domain-containing protein 2 [Sus scrofa];XP_003359929.1 ras association domain-co	0.187408	0.466184	0.84045	n.s.	n.s.	2
SMC1A	XP_003135172.3;XP_005673707.1;XP_020936265.1;XP_013841615.1	XP_003135172.3 structural maintenance of chromosomes protein 1A isoform X2 [Sus scrofa];XP_005673707.1 structural maintenance of chromosomes protein 1A isoform X3 [Sus scrofa];XP_020936265.1 structural maintenance of chromosomes protein 1A isoform X1 [Sus	0.186839	0.000554895	0.0114728	n.s.	n.s.	26
ESYT1	XP_003126310.2	XP_003126310.2 LOW QUALITY PROTEIN: extended synaptotagmin-1 [Sus scrofa]	0.186774	0.0165075	0.135788	n.s.	n.s.	18
FABP3	NP_001093401.1	NP_001093401.1 fatty acid-binding protein, heart [Sus scrofa]	0.186114	0.37175	0.791319	n.s.	n.s.	6
WDR5	XP_003353752.1	XP_003353752.1 WD repeat-containing protein 5 [Sus scrofa]	0.18601	0.127911	0.489261	n.s.	n.s.	6
STX7	XP_001926511.1	XP_001926511.1 syntaxin-7 [Sus scrofa]	0.185967	0.225155	0.650693	n.s.	n.s.	5
GSTK1	NP_001302503.1	NP_001302503.1 glutathione S-transferase kappa 1 [Sus scrofa]	0.185707	0.471827	0.845594	n.s.	n.s.	2
ACADL	NP_999062.1	NP_999062.1 long-chain specific acyl-CoA dehydrogenase, mitochondrial precursor [Sus scrofa]	0.185319	0.0969608	0.406067	n.s.	n.s.	9
ALDH16A1	XP_005664792.3;XP_005664790.2;XP_020950403.1;XP_020950401.1;XP_020950399.1;XP_013854103.1;XP_020950398.1;XP_020950397.1;XP_020950400.1;XP_013854104.1;XP_013854102.1	XP_005664792.3 aldehyde dehydrogenase family 16 member A1 isoform X10 [Sus scrofa];XP_005664790.2 aldehyde dehydrogenase family 16 member A1 isoform X4 [Sus scrofa];XP_020950403.1 aldehyde dehydrogenase family 16 member A1 isoform X11 [Sus scrofa];XP_02095	0.185289	0.148619	0.51915	n.s.	n.s.	8
SHMT1	XP_020923652.1;XP_020923651.1;XP_020923649.1;XP_020923648.1	XP_020923652.1 serine hydroxymethyltransferase, cytosolic [Sus scrofa];XP_020923651.1 serine hydroxymethyltransferase, cytosolic [Sus scrofa];XP_020923649.1 serine hydroxymethyltransferase, cytosolic [Sus scrofa];XP_020923648.1 serine hydroxymethyltransfer	0.185117	0.35449	0.780689	n.s.	n.s.	5
PSIP1	XP_005660149.1;XP_020957867.1;NP_001230599.1;XP_020957809.1	XP_005660149.1 PC4 and SFRS1-interacting protein isoform X1 [Sus scrofa];XP_020957867.1 PC4 and SFRS1-interacting protein isoform X3 [Sus scrofa];NP_001230599.1 PC4 and SFRS1-interacting protein [Sus scrofa];XP_020957809.1 PC4 and SFRS1-interacting protein	0.184668	0.353867	0.780689	n.s.	n.s.	6
MGMT	XP_001928588.2;XP_005671634.1;XP_005671636.2;XP_020929423.1	XP_001928588.2 methylated-DNA--protein-cysteine methyltransferase isoform X3 [Sus scrofa];XP_005671634.1 methylated-DNA--protein-cysteine methyltransferase isoform X2 [Sus scrofa];XP_005671636.2 methylated-DNA--protein-cysteine methyltransferase isoform X1	0.184495	0.340688	0.767235	n.s.	n.s.	2
GRHPR	XP_020921780.1	XP_020921780.1 glyoxylate reductase/hydroxypyruvate reductase [Sus scrofa]	0.184034	0.578364	0.892514	n.s.	n.s.	2
FUCA2	XP_020927993.1;XP_020927997.1	XP_020927993.1 plasma alpha-L-fucosidase isoform X1 [Sus scrofa];XP_020927997.1 plasma alpha-L-fucosidase isoform X2 [Sus scrofa]	0.184014	0.553576	0.879435	n.s.	n.s.	3
FAM107B	XP_020920504.1;XP_020920503.1;XP_020920502.1;XP_020920501.1;XP_020920500.1;XP_020920499.1	XP_020920504.1 protein FAM107B isoform X3 [Sus scrofa];XP_020920503.1 protein FAM107B isoform X3 [Sus scrofa];XP_020920502.1 protein FAM107B isoform X3 [Sus scrofa];XP_020920501.1 protein FAM107B isoform X3 [Sus scrofa];XP_020920500.1 protein FAM107B isofo	0.183896	0.699153	0.937241	n.s.	n.s.	5
PTS	XP_005667396.1;XP_020918450.1	XP_005667396.1 6-pyruvoyl tetrahydrobiopterin synthase isoform X2 [Sus scrofa];XP_020918450.1 6-pyruvoyl tetrahydrobiopterin synthase isoform X1 [Sus scrofa]	0.182994	0.399872	0.803425	n.s.	n.s.	2
MAPK1	NP_001185851.1;XP_020927581.1;XP_020948940.1;XP_020948938.1;XP_020948934.1;XP_020948933.1;XP_020948928.1;XP_020948925.1;XP_020950998.1;XP_020950993.1;XP_013848440.1;XP_005659658.1;XP_005659656.1;XP_001925326.1	NP_001185851.1 mitogen-activated protein kinase 1 [Sus scrofa];XP_020927581.1 mitogen-activated protein kinase 1 isoform X1 [Sus scrofa]	0.18291	0.00942834	0.0920767	n.s.	n.s.	12
NPC2	NP_999371.1	NP_999371.1 NPC intracellular cholesterol transporter 2 precursor [Sus scrofa]	0.182786	0.464476	0.839348	n.s.	n.s.	5
UBE2Z	XP_020922772.1	XP_020922772.1 ubiquitin-conjugating enzyme E2 Z [Sus scrofa]	0.182581	0.180317	0.581064	n.s.	n.s.	3
RAB5C	NP_001231183.1	NP_001231183.1 ras-related protein Rab-5C [Sus scrofa]	0.18223	0.121289	0.473398	n.s.	n.s.	7
EMD	XP_020936417.1;XP_020936416.1	XP_020936417.1 emerin isoform X2 [Sus scrofa]	0.182224	0.271139	0.702329	n.s.	n.s.	6
TACC1	XP_020931347.1;XP_020931346.1;XP_020931341.1;XP_020931339.1;XP_020931355.1;XP_020931354.1;XP_020931344.1;XP_020931343.1;XP_020931342.1;XP_020936968.1;XP_020931340.1;XP_020931337.1;XP_020931336.1;XP_020931335.1;XP_020931353.1;XP_020931352.1	XP_020931347.1 transforming acidic coiled-coil-containing protein 1 isoform X11 [Sus scrofa];XP_020931346.1 transforming acidic coiled-coil-containing protein 1 isoform X11 [Sus scrofa];XP_020931341.1 transforming acidic coiled-coil-containing protein 1 is	0.18186	0.443014	0.821573	n.s.	n.s.	2
STX12	NP_001230371.1	NP_001230371.1 syntaxin-12 [Sus scrofa]	0.181802	0.42459	0.80551	n.s.	n.s.	4
LRRFIP1	XP_005672377.1;XP_005672376.1;XP_020931156.1;XP_005672375.1;XP_020931153.1;XP_005672372.1;XP_005672371.1;XP_013840087.1;XP_013840085.1;XP_013840084.1;XP_020931159.1;XP_020931158.1;XP_005672380.1;XP_020931162.1	XP_005672377.1 leucine-rich repeat flightless-interacting protein 1 isoform X34 [Sus scrofa];XP_005672376.1 leucine-rich repeat flightless-interacting protein 1 isoform X32 [Sus scrofa];XP_020931156.1 leucine-rich repeat flightless-interacting protein 1 is	0.181633	0.0505992	0.27982	n.s.	n.s.	15
TALDO1	NP_001231864.1	NP_001231864.1 transaldolase [Sus scrofa]	0.180659	0.221508	0.650079	n.s.	n.s.	11
SLC4A1	XP_020922529.1;XP_005668813.2	XP_020922529.1 band 3 anion transport protein isoform X2 [Sus scrofa];XP_005668813.2 band 3 anion transport protein isoform X1 [Sus scrofa]	0.180628	0.756008	0.955943	n.s.	n.s.	3
STAT5B	XP_020921899.1;XP_020921898.1;NP_999333.1;XP_020921901.1;XP_020921900.1	XP_020921899.1 signal transducer and activator of transcription 5B isoform X1 [Sus scrofa];XP_020921898.1 signal transducer and activator of transcription 5B isoform X1 [Sus scrofa];NP_999333.1 signal transducer and activator of transcription 5B [Sus scrof	0.180531	0.104009	0.42625	n.s.	n.s.	7
PXN	XP_020928802.1;XP_020928801.1;XP_020928800.1;XP_020928799.1;XP_020928795.1;XP_020928794.1;XP_020928803.1;XP_020928798.1;XP_020928797.1;XP_020928796.1	XP_020928802.1 paxillin isoform X7 [Sus scrofa];XP_020928801.1 paxillin isoform X6 [Sus scrofa];XP_020928800.1 paxillin isoform X5 [Sus scrofa];XP_020928799.1 paxillin isoform X4 [Sus scrofa];XP_020928795.1 paxillin isoform X2 [Sus scrofa];XP_020928794.1 p	0.180378	0.0710507	0.344996	n.s.	n.s.	13
LYN	XP_020945022.1	XP_020945022.1 tyrosine-protein kinase Lyn isoform X3 [Sus scrofa]	0.180314	0.0584052	0.301213	n.s.	n.s.	12
ACOT7	XP_003127573.6;XP_020950910.1;XP_020950911.1	XP_003127573.6 cytosolic acyl coenzyme A thioester hydrolase isoform X1 [Sus scrofa];XP_020950910.1 cytosolic acyl coenzyme A thioester hydrolase isoform X2 [Sus scrofa];XP_020950911.1 cytosolic acyl coenzyme A thioester hydrolase isoform X3 [Sus scrofa]	0.180305	0.641639	0.918628	n.s.	n.s.	2
LAMTOR3	XP_020957385.1;XP_003129349.1;XP_020957386.1	XP_020957385.1 ragulator complex protein LAMTOR3 isoform X1 [Sus scrofa];XP_003129349.1 ragulator complex protein LAMTOR3 isoform X2 [Sus scrofa];XP_020957386.1 ragulator complex protein LAMTOR3 isoform X3 [Sus scrofa]	0.179767	0.392559	0.803425	n.s.	n.s.	3
INMT	NP_001231662.1	NP_001231662.1 indolethylamine N-methyltransferase [Sus scrofa]	0.17976	0.349492	0.778721	n.s.	n.s.	9
SH3BGRL3	XP_020951286.1	XP_020951286.1 SH3 domain-binding glutamic acid-rich-like protein 3 [Sus scrofa]	0.179637	0.513649	0.86817	n.s.	n.s.	3
GNAI3	XP_005663643.1;NP_001116589.1	XP_005663643.1 guanine nucleotide-binding protein G(k) subunit alpha isoform X1 [Sus scrofa];NP_001116589.1 guanine nucleotide-binding protein G(i) subunit alpha [Sus scrofa]	0.179282	0.421568	0.804568	n.s.	n.s.	4
HINT1	XP_005661680.1	XP_005661680.1 histidine triad nucleotide-binding protein 1 [Sus scrofa]	0.179277	0.259575	0.690294	n.s.	n.s.	4
NDUFS7	XP_005661458.2;XP_003354019.2;XP_020939912.1;XP_020939911.1	XP_005661458.2 NADH dehydrogenase [ubiquinone] iron-sulfur protein 7, mitochondrial isoform X4 [Sus scrofa];XP_003354019.2 NADH dehydrogenase [ubiquinone] iron-sulfur protein 7, mitochondrial isoform X3 [Sus scrofa];XP_020939912.1 NADH dehydrogenase [ubiqu	0.179123	0.33423	0.764007	n.s.	n.s.	3
COX7A2	NP_001090953.1	NP_001090953.1 cytochrome c oxidase subunit 7A2, mitochondrial [Sus scrofa]	0.17907	0.54954	0.87883	n.s.	n.s.	2
RHEB	NP_001274775.1	NP_001274775.1 GTP-binding protein Rheb [Sus scrofa]	0.179016	0.244918	0.674774	n.s.	n.s.	5
F13A1	XP_001927665.3	XP_001927665.3 coagulation factor XIII A chain [Sus scrofa]	0.178803	0.184048	0.587705	n.s.	n.s.	28
COL6A3	XP_020931400.1	XP_020931400.1 LOW QUALITY PROTEIN: collagen alpha-3(VI) chain [Sus scrofa]	0.178621	0.245474	0.675282	n.s.	n.s.	4
CRLF3	NP_001231258.1;XP_005669119.2;XP_020921794.1	NP_001231258.1 cytokine receptor-like factor 3 [Sus scrofa];XP_005669119.2 cytokine receptor-like factor 3 isoform X2 [Sus scrofa];XP_020921794.1 cytokine receptor-like factor 3 isoform X1 [Sus scrofa]	0.178355	0.654212	0.920443	n.s.	n.s.	3
TSN	XP_005671695.2;XP_020932080.1	XP_005671695.2 translin isoform X1 [Sus scrofa]	0.17772	0.478794	0.847818	n.s.	n.s.	2
CAPN1	XP_005660759.1;NP_001335713.1	XP_005660759.1 calpain-1 catalytic subunit isoform X1 [Sus scrofa];NP_001335713.1 calpain-1 catalytic subunit [Sus scrofa]	0.177491	0.0102769	0.0966615	n.s.	n.s.	21
COPS3	NP_001231078.1;XP_020921748.1	NP_001231078.1 COP9 signalosome complex subunit 3 [Sus scrofa];XP_020921748.1 COP9 signalosome complex subunit 3 isoform X1 [Sus scrofa]	0.177413	0.176402	0.574246	n.s.	n.s.	8
PAK2	XP_020925795.1;XP_020925797.1;XP_020925796.1;XP_020936335.1;XP_020936342.1;XP_020936341.1;XP_020936339.1;XP_020936338.1;XP_020936337.1;XP_020936340.1;XP_020936336.1;XP_020936334.1;XP_020936348.1;XP_020936343.1;XP_020936344.1;XP_020936345.1;XP_020936346.1;XP_020936347.1;XP_020936349.1	XP_020925795.1 serine/threonine-protein kinase PAK 2 [Sus scrofa];XP_020925797.1 serine/threonine-protein kinase PAK 2 [Sus scrofa];XP_020925796.1 serine/threonine-protein kinase PAK 2 [Sus scrofa]	0.177409	0.0291106	0.195348	n.s.	n.s.	25
DOCK8	XP_003121977.3	XP_003121977.3 LOW QUALITY PROTEIN: dedicator of cytokinesis protein 8 [Sus scrofa]	0.176925	0.325681	0.756515	n.s.	n.s.	2
ATP5PB	XP_003355292.1	XP_003355292.1 ATP synthase F(0) complex subunit B1, mitochondrial [Sus scrofa]	0.176922	0.399911	0.803425	n.s.	n.s.	5
PRRC2C	XP_005653789.1;XP_020919287.1;XP_005653790.1;XP_005653792.1;XP_005653793.1;XP_005653794.1;XP_013833207.1;XP_005653795.1;XP_013833214.1;XP_005653796.1;XP_005653798.1;XP_020919289.1;XP_003130351.3;XP_020919290.1;XP_020919292.1;XP_005653797.1;XP_020919288.1;XP_005653799.1;XP_020919291.1;XP_020919293.1	XP_005653789.1 protein PRRC2C isoform X1 [Sus scrofa];XP_020919287.1 protein PRRC2C isoform X9 [Sus scrofa];XP_005653790.1 protein PRRC2C isoform X2 [Sus scrofa];XP_005653792.1 protein PRRC2C isoform X3 [Sus scrofa];XP_005653793.1 protein PRRC2C isoform X4	0.174685	0.352323	0.780689	n.s.	n.s.	4
GNB2	XP_020941908.1;XP_003481037.1	XP_020941908.1 guanine nucleotide-binding protein G(I)/G(S)/G(T) subunit beta-2 [Sus scrofa];XP_003481037.1 guanine nucleotide-binding protein G(I)/G(S)/G(T) subunit beta-2 [Sus scrofa]	0.173936	0.0505018	0.27982	n.s.	n.s.	14
MARCKSL1	XP_003356329.2	XP_003356329.2 LOW QUALITY PROTEIN: MARCKS-related protein [Sus scrofa]	0.173623	0.37311	0.791504	n.s.	n.s.	2
NUFIP2	XP_020923167.1	XP_020923167.1 nuclear fragile X mental retardation-interacting protein 2 [Sus scrofa]	0.173394	0.765434	0.963274	n.s.	n.s.	2
ALDH2	NP_001038076.1	NP_001038076.1 aldehyde dehydrogenase, mitochondrial precursor [Sus scrofa]	0.173179	0.00528426	0.0600366	n.s.	n.s.	27
PALM	NP_001033725.1	NP_001033725.1 paralemmin-1 [Sus scrofa]	0.172952	0.290372	0.720436	n.s.	n.s.	7
EXOSC10	XP_013854430.2	XP_013854430.2 LOW QUALITY PROTEIN: exosome component 10 [Sus scrofa]	0.172843	0.417162	0.803495	n.s.	n.s.	2
C5H12orf57	NP_001230374.1	NP_001230374.1 protein C10 [Sus scrofa]	0.172673	0.90768	0.990079	n.s.	n.s.	2
SKIC8	XP_001927037.1;XP_013844436.1	XP_001927037.1 WD repeat-containing protein 61 isoform X1 [Sus scrofa];XP_013844436.1 WD repeat-containing protein 61 isoform X2 [Sus scrofa]	0.172237	0.660839	0.921401	n.s.	n.s.	5
FRG1	XP_003134241.1	XP_003134241.1 protein FRG1 [Sus scrofa]	0.171599	0.357913	0.780689	n.s.	n.s.	2
PPM1F	XP_001926892.3;XP_020928946.1	XP_001926892.3 protein phosphatase 1F isoform X1 [Sus scrofa];XP_020928946.1 protein phosphatase 1F isoform X2 [Sus scrofa]	0.171461	0.281043	0.708785	n.s.	n.s.	3
RPS3A	NP_001131091.1	NP_001131091.1 40S ribosomal protein S3a [Sus scrofa]	0.171318	0.0775071	0.364343	n.s.	n.s.	12
SGCD	XP_020932186.1;XP_020932185.1;NP_001137595.1	XP_020932186.1 delta-sarcoglycan isoform X1 [Sus scrofa];XP_020932185.1 delta-sarcoglycan isoform X1 [Sus scrofa];NP_001137595.1 delta-sarcoglycan [Sus scrofa]	0.17127	0.412501	0.803495	n.s.	n.s.	4
NHP2	XP_003123719.3	XP_003123719.3 H/ACA ribonucleoprotein complex subunit 2 [Sus scrofa]	0.170958	0.420012	0.803825	n.s.	n.s.	2
CBFB	XP_020949717.1;XP_020949713.1;XP_020949716.1;XP_020949715.1;XP_020949711.1;XP_020949712.1	XP_020949717.1 core-binding factor subunit beta isoform X6 [Sus scrofa];XP_020949713.1 core-binding factor subunit beta isoform X3 [Sus scrofa];XP_020949716.1 core-binding factor subunit beta isoform X5 [Sus scrofa];XP_020949715.1 core-binding factor subun	0.170673	0.483109	0.848116	n.s.	n.s.	3
MSN	XP_013841673.1;NP_001009578.1	XP_013841673.1 moesin isoform X1 [Sus scrofa];NP_001009578.1 moesin [Sus scrofa]	0.17061	0.00760293	0.0796745	n.s.	n.s.	41
PAPSS1	XP_020957352.1;XP_020957354.1;XP_020957353.1	XP_020957352.1 bifunctional 3-phosphoadenosine 5-phosphosulfate synthase 1 isoform X1 [Sus scrofa];XP_020957354.1 bifunctional 3-phosphoadenosine 5-phosphosulfate synthase 1 isoform X3 [Sus scrofa];XP_020957353.1 bifunctional 3-phosphoadenosine 5-pho	0.169757	0.282627	0.710248	n.s.	n.s.	7
YES1	XP_020951813.1;XP_020951812.1;XP_020951811.1	XP_020951813.1 tyrosine-protein kinase Yes [Sus scrofa];XP_020951812.1 tyrosine-protein kinase Yes [Sus scrofa];XP_020951811.1 tyrosine-protein kinase Yes [Sus scrofa]	0.168215	0.80044	0.969982	n.s.	n.s.	3
RALB	XP_020930416.1;XP_020930415.1;XP_020930414.1;XP_020930413.1;XP_020930412.1;XP_005654231.1;XP_005654230.1;XP_003359496.1;XP_003359495.1	XP_020930416.1 ras-related protein Ral-B [Sus scrofa];XP_020930415.1 ras-related protein Ral-B [Sus scrofa];XP_020930414.1 ras-related protein Ral-B [Sus scrofa];XP_020930413.1 ras-related protein Ral-B [Sus scrofa];XP_020930412.1 ras-related protein Ral-B	0.167004	0.22473	0.650693	n.s.	n.s.	5
PFDN1	XP_005661793.1	XP_005661793.1 prefoldin subunit 1 [Sus scrofa]	0.16686	0.194082	0.608896	n.s.	n.s.	3
PLBD2	XP_020928112.1;XP_013838372.2	XP_020928112.1 putative phospholipase B-like 2 isoform X1 [Sus scrofa];XP_013838372.2 putative phospholipase B-like 2 isoform X2 [Sus scrofa]	0.16666	0.547314	0.878381	n.s.	n.s.	2
TWF2	XP_013837221.1;XP_005669621.2	XP_013837221.1 twinfilin-2 [Sus scrofa];XP_005669621.2 toll-like receptor 9 isoform X1 [Sus scrofa]	0.166073	0.205427	0.624067	n.s.	n.s.	14
RPS5	XP_003128181.1	XP_003128181.1 40S ribosomal protein S5 [Sus scrofa]	0.165492	0.197364	0.611268	n.s.	n.s.	8
RAB18	XP_003357800.1;XP_020920369.1;XP_020919947.1	XP_003357800.1 ras-related protein Rab-18 isoform X1 [Sus scrofa];XP_020920369.1 ras-related protein Rab-18 isoform X2 [Sus scrofa]	0.16517	0.283171	0.710248	n.s.	n.s.	6
SPCS1	NP_001107760.1	NP_001107760.1 signal peptidase complex subunit 1 [Sus scrofa]	0.164941	0.559753	0.881698	n.s.	n.s.	2
DNAJC13	XP_003132466.2;XP_020925116.1	XP_003132466.2 dnaJ homolog subfamily C member 13 isoform X2 [Sus scrofa];XP_020925116.1 dnaJ homolog subfamily C member 13 isoform X1 [Sus scrofa]	0.16469	0.26353	0.694375	n.s.	n.s.	4
NDRG2	XP_020954051.1;XP_020954050.1;XP_020954049.1;XP_020954048.1;XP_020954047.1;XP_020954045.1;NP_001072151.1;XP_020954044.1;XP_020954043.1;XP_020954042.1;XP_020954041.1;XP_020954040.1;XP_020954053.1;XP_020954052.1;XP_020954054.1	XP_020954051.1 protein NDRG2 isoform X2 [Sus scrofa];XP_020954050.1 protein NDRG2 isoform X2 [Sus scrofa];XP_020954049.1 protein NDRG2 isoform X2 [Sus scrofa];XP_020954048.1 protein NDRG2 isoform X2 [Sus scrofa];XP_020954047.1 protein NDRG2 isoform X2 [Sus	0.164467	0.199205	0.613177	n.s.	n.s.	4
SVIL	XP_020920448.1;XP_020920417.1;XP_020920405.1;XP_020920422.1;XP_020920415.1;XP_020920423.1;XP_020920421.1;XP_020920413.1;XP_020920414.1;XP_020920412.1;XP_020920416.1;XP_020920419.1;XP_020920437.1;XP_020920444.1;XP_020920420.1;XP_013835667.1;XP_020920410.1;XP_020920409.1;XP_005668149.2;XP_020920408.1;XP_020920407.1;XP_020920406.1;XP_020920424.1;XP_020920425.1;XP_020920426.1;XP_020920428.1;XP_020920427.1;XP_020920443.1;XP_020920447.1;XP_020920445.1;XP_020920442.1;XP_020920441.1;XP_020920440.1;XP_020920439.1;XP_020920438.1;XP_020920436.1;XP_020920418.1;XP_005668150.2;XP_020920435.1;XP_020920434.1;XP_020920433.1;XP_020920432.1;XP_020920431.1;XP_020920430.1;XP_020920429.1;XP_020920404.1	XP_020920448.1 supervillin isoform X27 [Sus scrofa];XP_020920417.1 supervillin isoform X10 [Sus scrofa];XP_020920405.1 supervillin isoform X2 [Sus scrofa];XP_020920422.1 supervillin isoform X10 [Sus scrofa];XP_020920415.1 supervillin isoform X10 [Sus scrof	0.163907	0.532036	0.877008	n.s.	n.s.	5
PKN1	XP_005661290.2;XP_005661289.2	XP_005661290.2 serine/threonine-protein kinase N1 isoform X2 [Sus scrofa];XP_005661289.2 serine/threonine-protein kinase N1 isoform X1 [Sus scrofa]	0.163819	0.514006	0.86817	n.s.	n.s.	7
HADH	NP_999496.1	NP_999496.1 hydroxyacyl-coenzyme A dehydrogenase, mitochondrial precursor [Sus scrofa]	0.163722	0.10786	0.435806	n.s.	n.s.	11
RPL13	NP_001230274.1;XP_013849640.1	NP_001230274.1 60S ribosomal protein L13 [Sus scrofa];XP_013849640.1 60S ribosomal protein L13 isoform X1 [Sus scrofa]	0.163564	0.251831	0.682352	n.s.	n.s.	6
RPL4	XP_005659919.2;XP_013849961.1	XP_005659919.2 60S ribosomal protein L4 [Sus scrofa]	0.163408	0.132339	0.495082	n.s.	n.s.	10
PKM	XP_020954784.1;XP_020954783.1;XP_001929104.1;XP_020954766.1	XP_020954784.1 pyruvate kinase PKM isoform X8 [Sus scrofa];XP_020954783.1 pyruvate kinase PKM isoform X8 [Sus scrofa];XP_001929104.1 pyruvate kinase PKM isoform X8 [Sus scrofa];XP_020954766.1 poly [ADP-ribose] polymerase 6 isoform X2 [Sus scrofa]	0.163291	0.0797336	0.368929	n.s.	n.s.	39
ATP1A1	XP_020944376.1;NP_999414.1;NP_001165224.1;XP_020948935.1;NP_001165012.1;XP_020945235.1;NP_999456.1;XP_020949229.1;XP_020949228.1;XP_020949227.1;XP_020949226.1	XP_020944376.1 sodium/potassium-transporting ATPase subunit alpha-1 isoform X1 [Sus scrofa];NP_999414.1 sodium/potassium-transporting ATPase subunit alpha-1 [Sus scrofa]	0.163061	0.0548687	0.29149	n.s.	n.s.	20
HSD17B12	XP_020938823.1;XP_020938824.1	XP_020938823.1 very-long-chain 3-oxoacyl-CoA reductase isoform X1 [Sus scrofa];XP_020938824.1 very-long-chain 3-oxoacyl-CoA reductase isoform X2 [Sus scrofa]	0.163042	0.573613	0.891482	n.s.	n.s.	4
BCAT2	XP_013854064.1;XP_005664745.1;XP_013854063.1;XP_003127326.2;XP_013854062.1;XP_020950362.1;XP_020950361.1	XP_013854064.1 branched-chain-amino-acid aminotransferase, mitochondrial isoform X6 [Sus scrofa];XP_005664745.1 branched-chain-amino-acid aminotransferase, mitochondrial isoform X7 [Sus scrofa];XP_013854063.1 branched-chain-amino-acid aminotransferase, mit	0.162975	0.174932	0.571081	n.s.	n.s.	7
GLYR1	XP_003354668.3;XP_013851132.1	XP_003354668.3 putative oxidoreductase GLYR1 isoform X1 [Sus scrofa];XP_013851132.1 putative oxidoreductase GLYR1 isoform X2 [Sus scrofa]	0.162791	0.308899	0.739773	n.s.	n.s.	5
CHTOP	XP_020944195.1;XP_005663407.1;XP_005663406.1;NP_001230197.1;XP_020944193.1;XP_005663405.1	XP_020944195.1 chromatin target of PRMT1 protein isoform X5 [Sus scrofa];XP_005663407.1 chromatin target of PRMT1 protein isoform X4 [Sus scrofa];XP_005663406.1 chromatin target of PRMT1 protein isoform X3 [Sus scrofa];NP_001230197.1 chromatin target of PR	0.161355	0.60968	0.90809	n.s.	n.s.	2
FAM3C	XP_003134785.1	XP_003134785.1 protein FAM3C [Sus scrofa]	0.1613	0.513293	0.86817	n.s.	n.s.	2
NPEPL1	NP_001116620.1;XP_013840961.1	NP_001116620.1 probable aminopeptidase NPEPL1 [Sus scrofa];XP_013840961.1 probable aminopeptidase NPEPL1 isoform X1 [Sus scrofa]	0.160376	0.649183	0.920317	n.s.	n.s.	2
HNRNPR	XP_020951173.1;XP_020951172.1;XP_020951171.1;XP_020951175.1	XP_020951173.1 heterogeneous nuclear ribonucleoprotein R isoform X2 [Sus scrofa];XP_020951172.1 heterogeneous nuclear ribonucleoprotein R isoform X2 [Sus scrofa];XP_020951171.1 heterogeneous nuclear ribonucleoprotein R isoform X2 [Sus scrofa];XP_020951175.	0.160369	0.0136211	0.119451	n.s.	n.s.	25
ECPAS	XP_020923120.1;XP_020923132.1;XP_020923129.1;XP_020923123.1;XP_020923117.1	XP_020923120.1 proteasome-associated protein ECM29 homolog isoform X2 [Sus scrofa];XP_020923132.1 proteasome-associated protein ECM29 homolog isoform X4 [Sus scrofa];XP_020923129.1 proteasome-associated protein ECM29 homolog isoform X4 [Sus scrofa];XP_0209	0.15999	0.305095	0.737118	n.s.	n.s.	4
CRYL1	NP_999046.1	NP_999046.1 lambda-crystallin homolog [Sus scrofa]	0.159771	0.184062	0.587705	n.s.	n.s.	6
CSNK2B	XP_005665847.1;NP_001138849.1	XP_005665847.1 casein kinase II subunit beta isoform X1 [Sus scrofa];NP_001138849.1 casein kinase II subunit beta [Sus scrofa]	0.159559	0.249601	0.678055	n.s.	n.s.	5
PTPN12	XP_020958214.1;XP_020958213.1;XP_020958212.1;XP_020958216.1;XP_020958215.1	XP_020958214.1 tyrosine-protein phosphatase non-receptor type 12 isoform X3 [Sus scrofa];XP_020958213.1 tyrosine-protein phosphatase non-receptor type 12 isoform X2 [Sus scrofa];XP_020958212.1 tyrosine-protein phosphatase non-receptor type 12 isoform X1 [S	0.159305	0.365409	0.78316	n.s.	n.s.	4
RCSD1	XP_020944172.1;XP_020944174.1;NP_001231391.1	XP_020944172.1 capZ-interacting protein isoform X1 [Sus scrofa];XP_020944174.1 capZ-interacting protein isoform X2 [Sus scrofa];NP_001231391.1 capZ-interacting protein [Sus scrofa]	0.159209	0.629785	0.916893	n.s.	n.s.	3
NAPRT	XP_020946124.1;XP_020946125.1	XP_020946124.1 nicotinate phosphoribosyltransferase isoform X1 [Sus scrofa];XP_020946125.1 nicotinate phosphoribosyltransferase isoform X2 [Sus scrofa]	0.158711	0.418102	0.803495	n.s.	n.s.	11
NUCB1	NP_001231417.1;XP_013854072.1	NP_001231417.1 nucleobindin-1 precursor [Sus scrofa];XP_013854072.1 nucleobindin-1 isoform X1 [Sus scrofa]	0.158341	0.152555	0.528289	n.s.	n.s.	10
DHFR	XP_020935282.1;XP_020935286.1;NP_001230993.1	XP_020935282.1 dihydrofolate reductase isoform X1 [Sus scrofa];XP_020935286.1 dihydrofolate reductase isoform X1 [Sus scrofa];NP_001230993.1 dihydrofolate reductase [Sus scrofa]	0.158332	0.416083	0.803495	n.s.	n.s.	7
SLC25A5	XP_001927475.1	XP_001927475.1 ADP/ATP translocase 2 [Sus scrofa]	0.158191	0.180881	0.581064	n.s.	n.s.	12
CPT2	NP_001233172.1	NP_001233172.1 carnitine O-palmitoyltransferase 2, mitochondrial precursor [Sus scrofa]	0.157377	0.328595	0.759943	n.s.	n.s.	4
PSAP	XP_020927548.1;XP_020927549.1;NP_001185848.1;XP_020927547.1;XP_005671100.1;XP_005671099.1;XP_005671098.1;XP_020927551.1	XP_020927548.1 saposin-B-Val isoform X5 [Sus scrofa];XP_020927549.1 saposin-B-Val isoform X6 [Sus scrofa];NP_001185848.1 saposin-B-Val precursor [Sus scrofa];XP_020927547.1 saposin-B-Val isoform X4 [Sus scrofa];XP_005671100.1 saposin-B-Val isoform X3 [Sus	0.157327	0.261313	0.692511	n.s.	n.s.	17
ANXA4	NP_001161111.1	NP_001161111.1 annexin A4 [Sus scrofa]	0.156926	0.0817759	0.372854	n.s.	n.s.	18
HK1	NP_001230113.1	NP_001230113.1 hexokinase-1 [Sus scrofa]	0.156151	0.00959398	0.0929037	n.s.	n.s.	30
EPN1	XP_020950712.1;XP_020950711.1;XP_020950710.1	XP_020950712.1 epsin-1 isoform X3 [Sus scrofa];XP_020950711.1 epsin-1 isoform X2 [Sus scrofa];XP_020950710.1 epsin-1 isoform X1 [Sus scrofa]	0.15613	0.695752	0.935019	n.s.	n.s.	4
HEXB	NP_999086.2;XP_020943623.1	NP_999086.2 beta-hexosaminidase subunit beta precursor [Sus scrofa]	0.154182	0.111796	0.449336	n.s.	n.s.	12
AK2	XP_020951502.1;XP_020951501.1;XP_020951503.1;XP_020951505.1	XP_020951502.1 adenylate kinase 2, mitochondrial isoform X2 [Sus scrofa];XP_020951501.1 adenylate kinase 2, mitochondrial isoform X1 [Sus scrofa];XP_020951503.1 adenylate kinase 2, mitochondrial isoform X3 [Sus scrofa];XP_020951505.1 adenylate kinase 2, mi	0.15396	0.375219	0.792936	n.s.	n.s.	10
SLC25A20	XP_003483226.1	XP_003483226.1 mitochondrial carnitine/acylcarnitine carrier protein [Sus scrofa]	0.153388	0.500086	0.863579	n.s.	n.s.	2
PYCR3	XP_020946202.1	XP_020946202.1 pyrroline-5-carboxylate reductase 3 [Sus scrofa]	0.153137	0.423987	0.80551	n.s.	n.s.	6
PRAM1	XP_020939547.1;XP_020939545.1;XP_020939546.1	XP_020939547.1 PML-RARA-regulated adapter molecule 1 isoform X3 [Sus scrofa];XP_020939545.1 PML-RARA-regulated adapter molecule 1 isoform X1 [Sus scrofa];XP_020939546.1 PML-RARA-regulated adapter molecule 1 isoform X2 [Sus scrofa]	0.152932	0.521045	0.87529	n.s.	n.s.	6
RAB21	XP_003481707.1	XP_003481707.1 ras-related protein Rab-21 [Sus scrofa]	0.152874	0.218159	0.642715	n.s.	n.s.	6
CARM1	XP_020939482.1;XP_020939481.1;XP_020939480.1;XP_020939483.1	XP_020939482.1 histone-arginine methyltransferase CARM1 isoform X3 [Sus scrofa];XP_020939481.1 histone-arginine methyltransferase CARM1 isoform X2 [Sus scrofa];XP_020939480.1 histone-arginine methyltransferase CARM1 isoform X1 [Sus scrofa];XP_020939483.1 h	0.152645	0.457236	0.831503	n.s.	n.s.	3
GNB4	XP_020925519.1	XP_020925519.1 guanine nucleotide-binding protein subunit beta-4 [Sus scrofa]	0.152233	0.271715	0.702798	n.s.	n.s.	5
TKFC	XP_020938600.1;XP_003122689.1	XP_020938600.1 triokinase/FMN cyclase [Sus scrofa];XP_003122689.1 triokinase/FMN cyclase [Sus scrofa]	0.152146	0.179123	0.579596	n.s.	n.s.	10
BAX	XP_003127338.2;XP_013854078.1	XP_003127338.2 apoptosis regulator BAX isoform X1 [Sus scrofa];XP_013854078.1 apoptosis regulator BAX isoform X2 [Sus scrofa]	0.151749	0.310579	0.739773	n.s.	n.s.	3
NHERF1	NP_001137196.1	NP_001137196.1 Na(+)/H(+) exchange regulatory cofactor NHE-RF1 [Sus scrofa]	0.151447	0.669336	0.921977	n.s.	n.s.	9
SEC23B	XP_020932929.1;XP_020932928.1;XP_020932927.1;XP_005672772.1;NP_001254761.1	XP_020932929.1 protein transport protein Sec23B isoform X1 [Sus scrofa];XP_020932928.1 protein transport protein Sec23B isoform X1 [Sus scrofa];XP_020932927.1 protein transport protein Sec23B isoform X1 [Sus scrofa];XP_005672772.1 protein transport protein	0.150831	0.377997	0.793569	n.s.	n.s.	6
LZIC	XP_020950968.1	XP_020950968.1 LOW QUALITY PROTEIN: protein LZIC [Sus scrofa]	0.15067	0.537694	0.877008	n.s.	n.s.	2
AGPS	XP_020930788.1;XP_020930787.1;XP_003359617.3	XP_020930788.1 alkyldihydroxyacetonephosphate synthase, peroxisomal isoform X3 [Sus scrofa];XP_020930787.1 alkyldihydroxyacetonephosphate synthase, peroxisomal isoform X1 [Sus scrofa];XP_003359617.3 alkyldihydroxyacetonephosphate synthase, peroxisomal isof	0.150536	0.559536	0.881698	n.s.	n.s.	3
STIM1	NP_001124446.1;XP_013854542.1;XP_020957607.1;XP_020957606.1;XP_005653698.1;XP_020957613.1;XP_020957612.1;XP_013854557.1;XP_020957611.1;XP_020957609.1;XP_020957608.1;XP_020957610.1;XP_013854550.2	NP_001124446.1 stromal interaction molecule 1 precursor [Sus scrofa];XP_013854542.1 stromal interaction molecule 1 isoform X6 [Sus scrofa];XP_020957607.1 stromal interaction molecule 1 isoform X3 [Sus scrofa];XP_020957606.1 stromal interaction molecule 1 i	0.149544	0.646856	0.920317	n.s.	n.s.	4
ACLY	XP_020921685.1;XP_020921684.1;XP_020921687.1;XP_020921686.1;NP_001244205.1;NP_001098772.1	XP_020921685.1 ATP-citrate synthase isoform X1 [Sus scrofa];XP_020921684.1 ATP-citrate synthase isoform X1 [Sus scrofa];XP_020921687.1 ATP-citrate synthase isoform X2 [Sus scrofa];XP_020921686.1 ATP-citrate synthase isoform X2 [Sus scrofa];NP_001244205.1 A	0.149518	0.025266	0.178417	n.s.	n.s.	25
SEC22B	XP_003484266.1	XP_003484266.1 vesicle-trafficking protein SEC22b [Sus scrofa]	0.14931	0.382343	0.796983	n.s.	n.s.	8
STMN1	XP_005665171.1;XP_005665169.1;NP_001009582.1	XP_005665171.1 stathmin isoform X1 [Sus scrofa];XP_005665169.1 stathmin isoform X1 [Sus scrofa];NP_001009582.1 stathmin [Sus scrofa]	0.149282	0.356259	0.780689	n.s.	n.s.	5
STT3B	XP_003132136.3	XP_003132136.3 dolichyl-diphosphooligosaccharide--protein glycosyltransferase subunit STT3B [Sus scrofa]	0.149181	0.338227	0.764007	n.s.	n.s.	4
BCCIP	XP_001926118.2	XP_001926118.2 LOW QUALITY PROTEIN: BRCA2 and CDKN1A-interacting protein [Sus scrofa]	0.149125	0.921349	0.993654	n.s.	n.s.	2
CTSB	XP_020927423.1;XP_020927422.1;XP_013845747.1;XP_005657324.1;XP_005657323.1;NP_001090927.1;XP_005657322.3;XP_020927424.1	XP_020927423.1 cathepsin B isoform X2 [Sus scrofa];XP_020927422.1 cathepsin B isoform X2 [Sus scrofa];XP_013845747.1 cathepsin B isoform X2 [Sus scrofa];XP_005657324.1 cathepsin B isoform X2 [Sus scrofa];XP_005657323.1 cathepsin B isoform X2 [Sus scrofa];N	0.148506	0.240972	0.667253	n.s.	n.s.	8
DIABLO	NP_001177145.1	NP_001177145.1 diablo homolog, mitochondrial [Sus scrofa]	0.148309	0.554605	0.879626	n.s.	n.s.	3
MYO1G	XP_020934837.1;XP_020934840.1;XP_020934838.1	XP_020934837.1 unconventional myosin-Ig isoform X1 [Sus scrofa];XP_020934840.1 unconventional myosin-Ig isoform X3 [Sus scrofa];XP_020934838.1 unconventional myosin-Ig isoform X2 [Sus scrofa]	0.148111	0.383363	0.798383	n.s.	n.s.	12
NME2	NP_001038075.1	NP_001038075.1 nucleoside diphosphate kinase B [Sus scrofa]	0.147713	0.147531	0.51727	n.s.	n.s.	7
MTREX	XP_003134012.3	XP_003134012.3 superkiller viralicidic activity 2-like 2 [Sus scrofa]	0.147565	0.488719	0.851641	n.s.	n.s.	3
MACROH2A2	XP_020929524.1	XP_020929524.1 core histone macro-H2A.2 [Sus scrofa]	0.14748	0.311261	0.739773	n.s.	n.s.	8
ATE1	XP_020929229.1;XP_020929227.1;XP_020929226.1;XP_003483614.1;XP_003133249.3;XP_020929224.1;XP_005671568.1;XP_013839271.1;XP_020929225.1;XP_013839268.1;XP_005671569.1;XP_020929223.1;XP_013839264.1	XP_020929229.1 arginyl-tRNA--protein transferase 1 isoform X13 [Sus scrofa];XP_020929227.1 arginyl-tRNA--protein transferase 1 isoform X11 [Sus scrofa];XP_020929226.1 arginyl-tRNA--protein transferase 1 isoform X10 [Sus scrofa];XP_003483614.1 arginyl-tRNA-	0.147445	0.427633	0.806957	n.s.	n.s.	2
CAPG	XP_020942956.1;XP_013843340.1;XP_013843339.1;XP_003124998.1;XP_003124997.1;XP_003124996.1;XP_003124995.1	XP_020942956.1 macrophage-capping protein [Sus scrofa];XP_013843340.1 macrophage-capping protein [Sus scrofa];XP_013843339.1 macrophage-capping protein [Sus scrofa];XP_003124998.1 macrophage-capping protein [Sus scrofa];XP_003124997.1 macrophage-capping pr	0.147413	0.357457	0.780689	n.s.	n.s.	9
MCM6	XP_020931503.1	XP_020931503.1 DNA replication licensing factor MCM6 [Sus scrofa]	0.147393	0.335668	0.764007	n.s.	n.s.	9
EPHX1	NP_999520.1	NP_999520.1 epoxide hydrolase 1 precursor [Sus scrofa]	0.147018	0.62997	0.916893	n.s.	n.s.	4
RAB6A	NP_001230202.1;XP_005667153.1;XP_020957774.1;XP_020957775.1;XP_020957773.1;XP_003132476.1;XP_003356293.1	NP_001230202.1 ras-related protein Rab-6A [Sus scrofa];XP_005667153.1 ras-related protein Rab-6A isoform X3 [Sus scrofa];XP_020957774.1 ras-related protein Rab-6A isoform X2 [Sus scrofa];XP_020957775.1 ras-related protein Rab-6A isoform X4 [Sus scrofa];XP_	0.146585	0.246233	0.675282	n.s.	n.s.	7
SNRPA1	XP_001925384.4	XP_001925384.4 U2 small nuclear ribonucleoprotein A [Sus scrofa]	0.146537	0.162178	0.545103	n.s.	n.s.	5
OXCT1	NP_999103.1	NP_999103.1 succinyl-CoA:3-ketoacid coenzyme A transferase 1, mitochondrial precursor [Sus scrofa]	0.14642	0.471773	0.845594	n.s.	n.s.	6
USP9X	XP_020935811.1;XP_020935810.1;XP_020935809.1;XP_020935808.1;XP_020935807.1;XP_020935806.1	XP_020935811.1 probable ubiquitin carboxyl-terminal hydrolase FAF-X isoform X4 [Sus scrofa];XP_020935810.1 probable ubiquitin carboxyl-terminal hydrolase FAF-X isoform X3 [Sus scrofa];XP_020935809.1 probable ubiquitin carboxyl-terminal hydrolase FAF-X isof	0.144573	0.579717	0.892622	n.s.	n.s.	2
MAGOHB	XP_013843825.1	XP_013843825.1 protein mago nashi homolog 2 isoform X1 [Sus scrofa]	0.144567	0.372385	0.791319	n.s.	n.s.	5
RGS19	XP_020933323.1;XP_020933324.1;XP_020933306.1;XP_020933307.1;XP_020933308.1;XP_020933312.1;XP_020933317.1;XP_020933316.1;XP_020933315.1;XP_020933314.1;XP_020933313.1;XP_020933311.1;XP_020933310.1;XP_020933309.1;XP_020933318.1;XP_020933320.1;XP_020933321.1;XP_020933319.1;XP_020933322.1;XP_020933305.1	XP_020933323.1 regulator of G-protein signaling 19 isoform X7 [Sus scrofa];XP_020933324.1 regulator of G-protein signaling 19 isoform X7 [Sus scrofa];XP_020933306.1 regulator of G-protein signaling 19 isoform X2 [Sus scrofa];XP_020933307.1 regulator of G-p	0.144257	0.47717	0.847818	n.s.	n.s.	2
DHRS11	NP_001231461.1	NP_001231461.1 dehydrogenase/reductase SDR family member 11 [Sus scrofa]	0.144045	0.650444	0.920317	n.s.	n.s.	4
CAPZA1	NP_001090923.1	NP_001090923.1 F-actin-capping protein subunit alpha-1 [Sus scrofa]	0.144023	0.336673	0.764007	n.s.	n.s.	13
RTN4	XP_005662598.1;NP_001362314.1;XP_005662602.1;XP_005662601.1;XP_020941218.1;XP_020941217.1;NP_001123435.1	XP_005662598.1 reticulon-4 isoform X3 [Sus scrofa];NP_001362314.1 reticulon-4 isoform 1 [Sus scrofa];XP_005662602.1 reticulon-4 isoform X6 [Sus scrofa];XP_005662601.1 reticulon-4 isoform X5 [Sus scrofa]	0.143364	0.505684	0.867518	n.s.	n.s.	3
OSBPL8	XP_020947713.1;XP_020947712.1;XP_013843782.1;XP_005655704.1;XP_013843781.1;XP_013843780.1;XP_020947711.1;XP_005655700.1	XP_020947713.1 oxysterol-binding protein-related protein 8 isoform X5 [Sus scrofa];XP_020947712.1 oxysterol-binding protein-related protein 8 isoform X5 [Sus scrofa];XP_013843782.1 oxysterol-binding protein-related protein 8 isoform X5 [Sus scrofa];XP_0056	0.143129	1	1	n.s.	n.s.	2
HEXA	NP_001116693.1	NP_001116693.1 beta-hexosaminidase subunit alpha precursor [Sus scrofa]	0.142682	0.311375	0.739773	n.s.	n.s.	13
SH3GLB2	XP_001928957.1;XP_005660567.1;XP_020925552.1;XP_020925523.1;XP_005660569.1;XP_005660568.1;XP_020925563.1;XP_005660566.1;XP_020925545.1;XP_005660565.1;XP_005660563.1;XP_020925522.1	XP_001928957.1 endophilin-B2 isoform X11 [Sus scrofa];XP_005660567.1 endophilin-B2 isoform X9 [Sus scrofa];XP_020925552.1 endophilin-B2 isoform X6 [Sus scrofa];XP_020925523.1 endophilin-B2 isoform X2 [Sus scrofa];XP_005660569.1 endophilin-B2 isoform X12 [S	0.142367	0.280912	0.708785	n.s.	n.s.	4
ANP32E	XP_020945578.1;XP_020945580.1;XP_020945579.1;XP_020945581.1	XP_020945578.1 acidic leucine-rich nuclear phosphoprotein 32 family member E isoform X1 [Sus scrofa];XP_020945580.1 acidic leucine-rich nuclear phosphoprotein 32 family member E isoform X2 [Sus scrofa];XP_020945579.1 acidic leucine-rich nuclear phosphoprot	0.141715	0.542813	0.877008	n.s.	n.s.	5
ARHGAP25	XP_013851544.1;XP_003125117.3;XP_013851542.2;XP_020943075.1;XP_013851543.2;XP_020943076.1	XP_013851544.1 rho GTPase-activating protein 25 isoform X4 [Sus scrofa];XP_003125117.3 rho GTPase-activating protein 25 isoform X3 [Sus scrofa];XP_013851542.2 rho GTPase-activating protein 25 isoform X1 [Sus scrofa];XP_020943075.1 rho GTPase-activating pro	0.141605	0.406183	0.803425	n.s.	n.s.	7
NDUFA6	NP_001172107.1	NP_001172107.1 NADH dehydrogenase [ubiquinone] 1 alpha subcomplex subunit 6 [Sus scrofa]	0.141437	0.481717	0.847818	n.s.	n.s.	2
DCAF8	XP_020944209.1;XP_020944208.1;XP_020944207.1;XP_020944206.1;XP_020944205.1;XP_020944204.1;XP_020944203.1;XP_020944202.1;XP_020944201.1;XP_020944200.1;XP_020944199.1;XP_013852317.1;XP_013852316.1;XP_005663257.1;XP_005663256.1;XP_005663255.1;XP_005663254.1;XP_005663253.1;XP_005663252.1;XP_005663251.1;XP_005663250.1;XP_005663249.1;NP_001231363.1	XP_020944209.1 DDB1- and CUL4-associated factor 8 isoform X1 [Sus scrofa];XP_020944208.1 DDB1- and CUL4-associated factor 8 isoform X1 [Sus scrofa];XP_020944207.1 DDB1- and CUL4-associated factor 8 isoform X1 [Sus scrofa];XP_020944206.1 DDB1- and CUL4-asso	0.14132	0.47587	0.847818	n.s.	n.s.	3
ACTB	XP_020941706.1;XP_003124328.1	XP_020941706.1 actin, cytoplasmic 1 [Sus scrofa];XP_003124328.1 actin, cytoplasmic 1 [Sus scrofa]	0.141224	0.0582163	0.300916	n.s.	n.s.	31
TOP2B	NP_001245315.1	NP_001245315.1 DNA topoisomerase 2-beta [Sus scrofa]	0.141019	0.130559	0.492816	n.s.	n.s.	12
WASF2	XP_020948971.1;NP_001245373.1;XP_020921170.1;XP_020921169.1;XP_020921168.1;XP_020921167.1;XP_020921166.1;XP_020921165.1;XP_020921164.1;XP_020921163.1;XP_020921162.1	XP_020948971.1 wiskott-Aldrich syndrome protein family member 2 isoform X1 [Sus scrofa];NP_001245373.1 wiskott-Aldrich syndrome protein family member 2 [Sus scrofa]	0.140644	0.270915	0.702329	n.s.	n.s.	7
ACTN1	NP_001229990.1;XP_003122540.1;XP_005660702.1	NP_001229990.1 alpha-actinin-1 [Sus scrofa]	0.140292	0.00332882	0.043906	n.s.	n.s.	48
TOM1	XP_020937147.1;XP_020937146.1;XP_020937145.1;XP_020937148.1	XP_020937147.1 target of Myb protein 1 isoform X3 [Sus scrofa];XP_020937146.1 target of Myb protein 1 isoform X2 [Sus scrofa];XP_020937145.1 target of Myb protein 1 isoform X1 [Sus scrofa];XP_020937148.1 target of Myb protein 1 isoform X4 [Sus scrofa]	0.140096	0.235779	0.661197	n.s.	n.s.	6
SH3BGRL	XP_020936361.1;XP_020936360.1	XP_020936361.1 SH3 domain-binding glutamic acid-rich-like protein isoform X2 [Sus scrofa];XP_020936360.1 SH3 domain-binding glutamic acid-rich-like protein isoform X1 [Sus scrofa]	0.139932	0.332442	0.764007	n.s.	n.s.	8
ISOC2	XP_020950699.1;XP_020950700.1	XP_020950699.1 isochorismatase domain-containing protein 2 isoform X1 [Sus scrofa];XP_020950700.1 isochorismatase domain-containing protein 2 isoform X2 [Sus scrofa]	0.139756	0.394782	0.803425	n.s.	n.s.	2
RAB35	NP_001230220.1	NP_001230220.1 ras-related protein Rab-35 [Sus scrofa]	0.139659	0.657632	0.920443	n.s.	n.s.	2
DKC1	NP_001136140.1	NP_001136140.1 H/ACA ribonucleoprotein complex subunit DKC1 [Sus scrofa]	0.139101	0.169101	0.560819	n.s.	n.s.	8
GBA1	XP_013852454.1;NP_001005730.1	XP_013852454.1 glucosylceramidase isoform X1 [Sus scrofa];NP_001005730.1 lysosomal acid glucosylceramidase precursor [Sus scrofa]	0.138708	0.858947	0.983184	n.s.	n.s.	4
PARP1	XP_003357689.2	XP_003357689.2 LOW QUALITY PROTEIN: poly [ADP-ribose] polymerase 1 [Sus scrofa]	0.138489	0.219822	0.646784	n.s.	n.s.	13
PPP6R1	XP_020950654.1	XP_020950654.1 LOW QUALITY PROTEIN: serine/threonine-protein phosphatase 6 regulatory subunit 1 [Sus scrofa]	0.138455	0.690942	0.93195	n.s.	n.s.	3
ATP2A3	XP_020923352.1;XP_020923351.1	XP_020923352.1 sarcoplasmic/endoplasmic reticulum calcium ATPase 3 isoform X2 [Sus scrofa];XP_020923351.1 sarcoplasmic/endoplasmic reticulum calcium ATPase 3 isoform X1 [Sus scrofa]	0.138254	0.522504	0.87529	n.s.	n.s.	2
CMAS	XP_003126481.1	XP_003126481.1 N-acylneuraminate cytidylyltransferase [Sus scrofa]	0.138223	0.342005	0.767836	n.s.	n.s.	6
CLIC1	XP_020954121.1;XP_020954120.1	XP_020954121.1 chloride intracellular channel protein 1 [Sus scrofa];XP_020954120.1 chloride intracellular channel protein 1 [Sus scrofa]	0.137627	0.247379	0.676681	n.s.	n.s.	13
CKAP4	NP_001231560.1	NP_001231560.1 cytoskeleton-associated protein 4 [Sus scrofa]	0.137401	0.224871	0.650693	n.s.	n.s.	27
UQCRC1	XP_001926664.3;XP_005669579.1;XP_020926297.1;XP_020926296.1	XP_001926664.3 cytochrome b-c1 complex subunit 1, mitochondrial isoform X4 [Sus scrofa];XP_005669579.1 cytochrome b-c1 complex subunit 1, mitochondrial isoform X3 [Sus scrofa];XP_020926297.1 cytochrome b-c1 complex subunit 1, mitochondrial isoform X2 [Sus	0.137311	0.0943546	0.402498	n.s.	n.s.	14
LONP1	NP_001230149.1	NP_001230149.1 lon protease homolog, mitochondrial [Sus scrofa]	0.137209	0.222717	0.650425	n.s.	n.s.	10
EFHD2	XP_003127676.1;XP_013840041.1;XP_001925420.4	XP_003127676.1 EF-hand domain-containing protein D2 [Sus scrofa]	0.136332	0.102891	0.423179	n.s.	n.s.	20
TOMM22	XP_003126064.4	XP_003126064.4 mitochondrial import receptor subunit TOM22 homolog [Sus scrofa]	0.13543	0.69105	0.93195	n.s.	n.s.	2
PRKAR1A	XP_020921872.1;XP_005656989.1;NP_999191.1;XP_020941597.1;XP_020941596.1;XP_020941594.1;XP_020941593.1;XP_020941592.1;XP_020941591.1	XP_020921872.1 cAMP-dependent protein kinase type I-alpha regulatory subunit isoform X1 [Sus scrofa];XP_005656989.1 cAMP-dependent protein kinase type I-alpha regulatory subunit isoform X1 [Sus scrofa];NP_999191.1 cAMP-dependent protein kinase type I-alpha	0.135338	0.157734	0.537889	n.s.	n.s.	12
GRB2	NP_001131100.1	NP_001131100.1 growth factor receptor-bound protein 2 [Sus scrofa]	0.135044	0.275734	0.704276	n.s.	n.s.	12
VDAC3	XP_020932967.1;NP_999529.1;XP_020932966.1	XP_020932967.1 voltage-dependent anion-selective channel protein 3 isoform X2 [Sus scrofa];NP_999529.1 voltage-dependent anion-selective channel protein 3 [Sus scrofa];XP_020932966.1 voltage-dependent anion-selective channel protein 3 isoform X1 [Sus scrof	0.134845	0.498281	0.86241	n.s.	n.s.	3
SNRPB2	XP_020932999.1;XP_020932998.1;XP_020932997.1;XP_020932996.1;XP_020932995.1;XP_020932994.1;NP_001070696.1	XP_020932999.1 U2 small nuclear ribonucleoprotein B isoform X1 [Sus scrofa];XP_020932998.1 U2 small nuclear ribonucleoprotein B isoform X1 [Sus scrofa];XP_020932997.1 U2 small nuclear ribonucleoprotein B isoform X1 [Sus scrofa];XP_020932996.1 U2 smal	0.133673	0.639369	0.916941	n.s.	n.s.	2
LRCH4	XP_020941890.1;XP_020941889.1;XP_020941888.1;XP_020941887.1	XP_020941890.1 leucine-rich repeat and calponin homology domain-containing protein 4 isoform X4 [Sus scrofa];XP_020941889.1 leucine-rich repeat and calponin homology domain-containing protein 4 isoform X3 [Sus scrofa];XP_020941888.1 leucine-rich repeat and	0.133549	0.362501	0.783106	n.s.	n.s.	4
MACF1	XP_020951642.1	XP_020951642.1 LOW QUALITY PROTEIN: microtubule-actin cross-linking factor 1 [Sus scrofa]	0.133313	0.475445	0.847818	n.s.	n.s.	3
CDC5L	XP_001929632.1	XP_001929632.1 cell division cycle 5-like protein [Sus scrofa]	0.133276	0.41591	0.803495	n.s.	n.s.	5
RAB1B	NP_001116645.1	NP_001116645.1 ras-related protein Rab-1B [Sus scrofa]	0.133275	0.369866	0.788888	n.s.	n.s.	7
EIF3D	NP_001231652.1	NP_001231652.1 eukaryotic translation initiation factor 3 subunit D [Sus scrofa]	0.132984	0.352667	0.780689	n.s.	n.s.	9
CAMK2G	XP_005671133.1;XP_020927778.1;XP_005671134.1;XP_013838773.1;XP_005671135.1;XP_020927768.1;XP_005671137.1;XP_005671138.1;XP_013838775.1;XP_013838776.1;NP_999358.1;XP_005671140.1;XP_020927769.1;XP_005671142.1;XP_005671143.1;XP_005671144.1;XP_020927771.1;XP_020927772.1;XP_020927773.1;XP_005671145.1;XP_020927776.1;XP_020927777.1;XP_005671139.1;XP_020927779.1;XP_020927770.1;XP_020927774.1;XP_020927767.1	XP_005671133.1 calcium/calmodulin-dependent protein kinase type II subunit gamma isoform X1 [Sus scrofa];XP_020927778.1 calcium/calmodulin-dependent protein kinase type II subunit gamma isoform X24 [Sus scrofa];XP_005671134.1 calcium/calmodulin-dependent p	0.132933	0.420301	0.803825	n.s.	n.s.	4
RALY	XP_020933461.1;XP_020933467.1;XP_020933458.1;XP_020933459.1;XP_020933460.1;XP_020933464.1;XP_020933463.1;XP_020933462.1;XP_005672922.1;XP_013840752.1;XP_020933466.1;XP_020933465.1;XP_001929139.2;XP_003359995.1;XP_013840755.1;XP_020933468.1;XP_005672925.1;XP_003134451.1;XP_020933470.1;XP_020933471.1;XP_020933472.1;XP_020933473.1	XP_020933461.1 RNA-binding protein Raly isoform X1 [Sus scrofa];XP_020933467.1 RNA-binding protein Raly isoform X5 [Sus scrofa];XP_020933458.1 RNA-binding protein Raly isoform X1 [Sus scrofa];XP_020933459.1 RNA-binding protein Raly isoform X1 [Sus scrofa];	0.132932	0.295079	0.727396	n.s.	n.s.	10
SART1	XP_005660732.1;XP_003122565.3	XP_005660732.1 U4/U6.U5 tri-snRNP-associated protein 1 isoform X2 [Sus scrofa];XP_003122565.3 U4/U6.U5 tri-snRNP-associated protein 1 isoform X1 [Sus scrofa]	0.132427	0.545018	0.877008	n.s.	n.s.	3
CELF2	XP_020919894.1;XP_020919910.1;XP_020919891.1;XP_020919892.1;XP_020919893.1;XP_020919895.1;XP_020919896.1;XP_020919898.1;XP_020919899.1;XP_020919900.1;XP_020919901.1;XP_020919902.1;XP_020919903.1;XP_020919909.1;XP_020919907.1;XP_020919904.1;XP_020919905.1;XP_020919906.1;XP_020919897.1;XP_020919911.1;XP_020919912.1;XP_020919913.1;XP_020919914.1;XP_020919917.1;XP_020919915.1;XP_020919918.1;XP_020919916.1;XP_020936954.1	XP_020919894.1 CUGBP Elav-like family member 2 isoform X3 [Sus scrofa];XP_020919910.1 CUGBP Elav-like family member 2 isoform X10 [Sus scrofa];XP_020919891.1 CUGBP Elav-like family member 2 isoform X1 [Sus scrofa];XP_020919892.1 CUGBP Elav-like family memb	0.132258	0.240301	0.666858	n.s.	n.s.	9
GALK1	XP_003131241.1	XP_003131241.1 galactokinase [Sus scrofa]	0.132141	0.205575	0.624067	n.s.	n.s.	10
GPD1L	XP_003483187.1	XP_003483187.1 glycerol-3-phosphate dehydrogenase 1-like protein [Sus scrofa]	0.132051	0.465755	0.840337	n.s.	n.s.	8
REEP5	XP_003480935.1	XP_003480935.1 receptor expression-enhancing protein 5 [Sus scrofa]	0.131578	1	1	n.s.	n.s.	2
RPS17	NP_001001634.1	NP_001001634.1 40S ribosomal protein S17 [Sus scrofa]	0.131228	0.368648	0.787776	n.s.	n.s.	5
VPS4B	XP_003121747.3	XP_003121747.3 vacuolar protein sorting-associated protein 4B [Sus scrofa]	0.131103	0.210647	0.631686	n.s.	n.s.	10
CBR2	NP_998992.1	NP_998992.1 carbonyl reductase [NADPH] 2 [Sus scrofa]	0.130623	0.174392	0.571081	n.s.	n.s.	12
ERLIN2	XP_020930230.1;XP_013839537.1;XP_005671839.1;XP_005671838.1;NP_001137178.1;XP_005671837.1	XP_020930230.1 erlin-2 isoform X2 [Sus scrofa];XP_013839537.1 erlin-2 isoform X2 [Sus scrofa];XP_005671839.1 erlin-2 isoform X2 [Sus scrofa];XP_005671838.1 erlin-2 isoform X2 [Sus scrofa];NP_001137178.1 erlin-2 precursor [Sus scrofa];XP_005671837.1 erlin-2	0.130479	0.311527	0.739773	n.s.	n.s.	10
HADHB	NP_001335901.1	NP_001335901.1 trifunctional enzyme subunit beta, mitochondrial [Sus scrofa]	0.130253	0.121783	0.474519	n.s.	n.s.	13
SLC44A1	XP_020922715.1;XP_003480615.1;XP_005660369.1	XP_020922715.1 choline transporter-like protein 1 isoform X3 [Sus scrofa];XP_003480615.1 choline transporter-like protein 1 isoform X2 [Sus scrofa];XP_005660369.1 choline transporter-like protein 1 isoform X1 [Sus scrofa]	0.13017	0.633039	0.916893	n.s.	n.s.	2
TRIR	XP_003123371.1;XP_020939386.1	XP_003123371.1 uncharacterized protein C19orf43 homolog isoform X1 [Sus scrofa]	0.130104	0.535221	0.877008	n.s.	n.s.	3
ARHGEF1	XP_020950119.1;XP_020950111.1;XP_020950106.1;XP_020950107.1;XP_020950108.1;XP_020950118.1;XP_020950110.1;XP_020950109.1;XP_020950113.1;XP_020950114.1;XP_020950115.1;XP_020950116.1;XP_020950117.1;XP_005655964.2;XP_020950105.1;XP_020950104.1;XP_020950103.1;XP_020950102.1;XP_020950101.1;XP_020950100.1	XP_020950119.1 rho guanine nucleotide exchange factor 1 isoform X12 [Sus scrofa];XP_020950111.1 rho guanine nucleotide exchange factor 1 isoform X8 [Sus scrofa];XP_020950106.1 rho guanine nucleotide exchange factor 1 isoform X7 [Sus scrofa];XP_020950107.1	0.129639	0.416655	0.803495	n.s.	n.s.	13
RNPS1	XP_013843293.1;XP_013843292.1;XP_003481147.1;XP_003481146.1	XP_013843293.1 RNA-binding protein with serine-rich domain 1 isoform X2 [Sus scrofa];XP_013843292.1 RNA-binding protein with serine-rich domain 1 isoform X1 [Sus scrofa];XP_003481147.1 RNA-binding protein with serine-rich domain 1 isoform X1 [Sus scrofa];X	0.1295	0.286732	0.714496	n.s.	n.s.	4
ATP5F1A	NP_001172071.1	NP_001172071.1 ATP synthase subunit alpha, mitochondrial [Sus scrofa]	0.128847	0.020763	0.160267	n.s.	n.s.	30
RPL3	NP_001230992.1;XP_020942452.1;XP_020942451.1;XP_020942450.1;XP_020942449.1	NP_001230992.1 60S ribosomal protein L3 [Sus scrofa]	0.128808	0.337568	0.764007	n.s.	n.s.	8
ALDH6A1	XP_005656456.1;XP_020955158.1	XP_005656456.1 methylmalonate-semialdehyde dehydrogenase [acylating], mitochondrial isoform X1 [Sus scrofa];XP_020955158.1 methylmalonate-semialdehyde dehydrogenase [acylating], mitochondrial isoform X2 [Sus scrofa]	0.128098	0.174864	0.571081	n.s.	n.s.	12
XRN2	XP_005672806.2	XP_005672806.2 LOW QUALITY PROTEIN: 5-3 exoribonuclease 2 [Sus scrofa]	0.12793	0.603563	0.904514	n.s.	n.s.	3
STXBP3	XP_020945765.1	XP_020945765.1 syntaxin-binding protein 3 [Sus scrofa]	0.12699	0.259941	0.690467	n.s.	n.s.	5
ALDOC	XP_005657046.1;NP_001230857.1	XP_005657046.1 fructose-bisphosphate aldolase C isoform X1 [Sus scrofa];NP_001230857.1 fructose-bisphosphate aldolase C [Sus scrofa]	0.126909	0.950274	1	n.s.	n.s.	4
COMMD8	XP_003129004.1;XP_020956223.1;XP_020956222.1	XP_003129004.1 COMM domain-containing protein 8 isoform X3 [Sus scrofa];XP_020956223.1 COMM domain-containing protein 8 isoform X2 [Sus scrofa];XP_020956222.1 COMM domain-containing protein 8 isoform X1 [Sus scrofa]	0.126837	0.751438	0.953796	n.s.	n.s.	2
SNX6	NP_001231145.1	NP_001231145.1 sorting nexin-6 [Sus scrofa]	0.126717	0.377913	0.793569	n.s.	n.s.	11
RBPJ	XP_005666626.1;XP_005666625.1;XP_003128938.2;XP_003356931.1;XP_005666624.1;XP_003356932.1	XP_005666626.1 recombining binding protein suppressor of hairless isoform X4 [Sus scrofa];XP_005666625.1 recombining binding protein suppressor of hairless isoform X4 [Sus scrofa];XP_003128938.2 recombining binding protein suppressor of hairless isoform X4	0.126282	0.257158	0.689627	n.s.	n.s.	5
PPP4R2	XP_020924878.1;XP_020924879.1	XP_020924878.1 serine/threonine-protein phosphatase 4 regulatory subunit 2 isoform X1 [Sus scrofa];XP_020924879.1 serine/threonine-protein phosphatase 4 regulatory subunit 2 isoform X2 [Sus scrofa]	0.125936	0.841087	0.979828	n.s.	n.s.	2
PLAA	XP_013841474.1;XP_003121921.1;XP_020918378.1;XP_020918375.1	XP_013841474.1 phospholipase A-2-activating protein isoform X2 [Sus scrofa];XP_003121921.1 phospholipase A-2-activating protein isoform X1 [Sus scrofa];XP_020918378.1 phospholipase A-2-activating protein isoform X4 [Sus scrofa];XP_020918375.1 phospholipase	0.124621	0.391759	0.803425	n.s.	n.s.	6
GNAQ	NP_001033712.1;NP_001090987.1;XP_005654564.1	NP_001033712.1 guanine nucleotide-binding protein G(q) subunit alpha [Sus scrofa]	0.124383	0.549635	0.87883	n.s.	n.s.	8
LOC100738684	XP_003482893.1;XP_020936465.1	XP_003482893.1 malignant T-cell-amplified sequence 1 [Sus scrofa]	0.124355	0.483522	0.848116	n.s.	n.s.	5
MCM7	XP_020941852.1;XP_020941854.1;XP_020941853.1	XP_020941852.1 DNA replication licensing factor MCM7 isoform X1 [Sus scrofa];XP_020941854.1 DNA replication licensing factor MCM7 isoform X2 [Sus scrofa];XP_020941853.1 DNA replication licensing factor MCM7 isoform X2 [Sus scrofa]	0.124106	0.303088	0.736071	n.s.	n.s.	15
BCAS2	NP_001231353.1	NP_001231353.1 pre-mRNA-splicing factor SPF27 [Sus scrofa]	0.124059	0.570786	0.890519	n.s.	n.s.	3
PGM2	XP_003128958.1	XP_003128958.1 phosphoglucomutase-2 [Sus scrofa]	0.123724	0.0910461	0.392028	n.s.	n.s.	21
PICALM	XP_020957742.1;XP_020957741.1;XP_020957736.1;XP_020957749.1;XP_020957747.1;XP_020957745.1;XP_020957744.1;XP_020957734.1;XP_020957731.1;XP_020957729.1;XP_020957726.1	XP_020957742.1 phosphatidylinositol-binding clathrin assembly protein isoform X15 [Sus scrofa];XP_020957741.1 phosphatidylinositol-binding clathrin assembly protein isoform X14 [Sus scrofa];XP_020957736.1 phosphatidylinositol-binding clathrin assembly prot	0.123412	0.257534	0.689662	n.s.	n.s.	9
ASRGL1	XP_003122673.2;XP_005660857.1	XP_003122673.2 isoaspartyl peptidase/L-asparaginase isoform X1 [Sus scrofa];XP_005660857.1 isoaspartyl peptidase/L-asparaginase isoform X2 [Sus scrofa]	0.122969	0.307004	0.739323	n.s.	n.s.	10
DNAJC8	XP_020951323.1;XP_003356287.1	XP_020951323.1 dnaJ homolog subfamily C member 8 isoform X2 [Sus scrofa];XP_003356287.1 dnaJ homolog subfamily C member 8 isoform X1 [Sus scrofa]	0.122154	0.403882	0.803425	n.s.	n.s.	5
PGM1	XP_020949232.1;XP_020949230.1	XP_020949232.1 phosphoglucomutase-1 isoform X2 [Sus scrofa];XP_020949230.1 phosphoglucomutase-1 isoform X1 [Sus scrofa]	0.122148	0.170668	0.564386	n.s.	n.s.	19
ABHD14B	XP_020924534.1;XP_005669680.1;XP_005669679.1;XP_003358507.1	XP_020924534.1 protein ABHD14B [Sus scrofa];XP_005669680.1 protein ABHD14B [Sus scrofa];XP_005669679.1 protein ABHD14B [Sus scrofa];XP_003358507.1 protein ABHD14B [Sus scrofa]	0.121763	0.55127	0.87883	n.s.	n.s.	7
SMARCA4	XP_020939509.1;XP_020939497.1;XP_020939487.1;XP_020939488.1;XP_020939489.1;XP_020939490.1;XP_020939491.1;XP_020939492.1;XP_020939493.1;XP_020939494.1;XP_020939495.1;XP_020939496.1;XP_020939498.1;XP_020939508.1;XP_020939499.1;XP_020939500.1;XP_020939501.1;XP_020939502.1;XP_020939503.1;XP_020939504.1;XP_020939505.1;XP_020939506.1;XP_013850145.2;XP_020939507.1;XP_020939486.1	XP_020939509.1 transcription activator BRG1 isoform X21 [Sus scrofa];XP_020939497.1 transcription activator BRG1 isoform X10 [Sus scrofa];XP_020939487.1 transcription activator BRG1 isoform X1 [Sus scrofa];XP_020939488.1 transcription activator BRG1 isofor	0.121608	0.493553	0.85746	n.s.	n.s.	3
PYM1	XP_013853074.1;XP_005663942.1;XP_005663941.2	XP_013853074.1 partner of Y14 and mago isoform X2 [Sus scrofa];XP_005663942.1 partner of Y14 and mago isoform X2 [Sus scrofa];XP_005663941.2 partner of Y14 and mago isoform X1 [Sus scrofa]	0.121268	0.637315	0.916941	n.s.	n.s.	6
PABPN1	NP_001230477.1;XP_020949304.1;XP_013849850.2;XP_013849851.2	NP_001230477.1 polyadenylate-binding protein 2 [Sus scrofa]	0.121124	0.53958	0.877008	n.s.	n.s.	4
SUCLA2	XP_020921244.1;XP_020921243.1	XP_020921244.1 succinate--CoA ligase [ADP-forming] subunit beta, mitochondrial isoform X2 [Sus scrofa];XP_020921243.1 succinate--CoA ligase [ADP-forming] subunit beta, mitochondrial isoform X1 [Sus scrofa]	0.120307	0.300725	0.735068	n.s.	n.s.	6
CYB5B	NP_001153064.1	NP_001153064.1 cytochrome b5 type B [Sus scrofa]	0.120146	0.549499	0.87883	n.s.	n.s.	4
NPLOC4	XP_020922135.1	XP_020922135.1 nuclear protein localization protein 4 homolog [Sus scrofa]	0.12003	0.592412	0.896114	n.s.	n.s.	2
SOD2	NP_999292.2	NP_999292.2 superoxide dismutase [Mn], mitochondrial [Sus scrofa]	0.120008	0.372135	0.791319	n.s.	n.s.	5
RPS2	XP_020942455.1	XP_020942455.1 40S ribosomal protein S2 [Sus scrofa]	0.11997	0.226797	0.652602	n.s.	n.s.	9
DBI	NP_999284.1	NP_999284.1 acyl-CoA-binding protein [Sus scrofa]	0.11986	0.543993	0.877008	n.s.	n.s.	3
FIS1	XP_020941922.1	XP_020941922.1 mitochondrial fission 1 protein [Sus scrofa]	0.119818	0.543128	0.877008	n.s.	n.s.	4
ATP5F1C	XP_020920661.1;XP_020920663.1;XP_020920662.1	XP_020920661.1 ATP synthase subunit gamma, mitochondrial isoform X1 [Sus scrofa];XP_020920663.1 ATP synthase subunit gamma, mitochondrial isoform X3 [Sus scrofa];XP_020920662.1 ATP synthase subunit gamma, mitochondrial isoform X2 [Sus scrofa]	0.11963	0.376575	0.793569	n.s.	n.s.	7
RNF114	NP_001001869.1	NP_001001869.1 E3 ubiquitin-protein ligase RNF114 [Sus scrofa]	0.11961	0.405502	0.803425	n.s.	n.s.	4
CDKN2AIP	XP_003133380.3;XP_020930491.1	XP_003133380.3 CDKN2A-interacting protein isoform X1 [Sus scrofa];XP_020930491.1 CDKN2A-interacting protein isoform X2 [Sus scrofa]	0.119517	0.701377	0.938031	n.s.	n.s.	2
NUP205	XP_020934889.1;XP_020934887.1;XP_020934888.1	XP_020934889.1 nuclear pore complex protein Nup205 isoform X3 [Sus scrofa];XP_020934887.1 nuclear pore complex protein Nup205 isoform X1 [Sus scrofa];XP_020934888.1 nuclear pore complex protein Nup205 isoform X2 [Sus scrofa]	0.119346	0.857536	0.982767	n.s.	n.s.	2
GLG1	XP_005664408.2	XP_005664408.2 LOW QUALITY PROTEIN: Golgi apparatus protein 1 [Sus scrofa]	0.11884	0.174621	0.571081	n.s.	n.s.	14
NUP50	XP_020947054.1;XP_020947055.1	XP_020947054.1 nuclear pore complex protein Nup50 isoform X1 [Sus scrofa];XP_020947055.1 nuclear pore complex protein Nup50 isoform X2 [Sus scrofa]	0.118387	0.739484	0.953796	n.s.	n.s.	3
STK4	XP_020933518.1;XP_020933520.1;XP_020933519.1	XP_020933518.1 serine/threonine-protein kinase 4 isoform X1 [Sus scrofa];XP_020933520.1 serine/threonine-protein kinase 4 isoform X2 [Sus scrofa];XP_020933519.1 serine/threonine-protein kinase 4 isoform X2 [Sus scrofa]	0.118383	0.335227	0.764007	n.s.	n.s.	10
HNRNPAB	NP_001106165.1;XP_020932286.1	NP_001106165.1 heterogeneous nuclear ribonucleoprotein A/B [Sus scrofa];XP_020932286.1 heterogeneous nuclear ribonucleoprotein A/B isoform X1 [Sus scrofa]	0.118223	0.330709	0.762792	n.s.	n.s.	9
TLN1	XP_020921358.1;XP_020921347.1;XP_020921336.1;XP_020921311.1;XP_020921327.1;XP_020921321.1;XP_020921315.1	XP_020921358.1 talin-1 isoform X5 [Sus scrofa];XP_020921347.1 talin-1 isoform X5 [Sus scrofa];XP_020921336.1 talin-1 isoform X4 [Sus scrofa];XP_020921311.1 talin-1 isoform X1 [Sus scrofa];XP_020921327.1 talin-1 isoform X3 [Sus scrofa];XP_020921321.1 talin-	0.11752	0.000437455	0.0100787	n.s.	n.s.	105
DTD2	XP_003128571.2;XP_013833588.1;XP_013833589.1	XP_003128571.2 probable D-tyrosyl-tRNA(Tyr) deacylase 2 isoform X2 [Sus scrofa];XP_013833588.1 probable D-tyrosyl-tRNA(Tyr) deacylase 2 isoform X1 [Sus scrofa]	0.117276	0.739213	0.953796	n.s.	n.s.	2
TMED2	XP_003359136.2	XP_003359136.2 LOW QUALITY PROTEIN: transmembrane emp24 domain-containing protein 2 [Sus scrofa]	0.117153	0.67749	0.925583	n.s.	n.s.	2
ARPC3	NP_001172064.1	NP_001172064.1 actin-related protein 2/3 complex subunit 3 [Sus scrofa]	0.117044	0.748694	0.953796	n.s.	n.s.	10
CRAT	XP_020933449.1;XP_005660542.2;NP_001106518.1;XP_020933955.1	XP_020933449.1 carnitine O-acetyltransferase isoform X1 [Sus scrofa];XP_005660542.2 carnitine O-acetyltransferase isoform X1 [Sus scrofa];NP_001106518.1 carnitine O-acetyltransferase [Sus scrofa];XP_020933955.1 carnitine O-acetyltransferase isoform X2 [Sus	0.117021	0.934246	0.998214	n.s.	n.s.	2
PLP2	NP_001231364.1	NP_001231364.1 proteolipid protein 2 [Sus scrofa]	0.116718	0.889058	0.990079	n.s.	n.s.	2
CD81	NP_001072147.1	NP_001072147.1 CD81 antigen [Sus scrofa]	0.116715	0.455708	0.831146	n.s.	n.s.	3
GLRX	XP_005655046.1;NP_999398.1	XP_005655046.1 glutaredoxin-1 isoform X1 [Sus scrofa];NP_999398.1 glutaredoxin-1 [Sus scrofa]	0.116237	0.63283	0.916893	n.s.	n.s.	6
XRCC4	XP_013850420.1;XP_003123809.1;XP_013850419.1;XP_020941030.1;XP_020941029.1;XP_020941028.1;XP_013850417.1;XP_005661597.1;XP_003123808.1	XP_013850420.1 DNA repair protein XRCC4 isoform X5 [Sus scrofa];XP_003123809.1 DNA repair protein XRCC4 isoform X5 [Sus scrofa];XP_013850419.1 DNA repair protein XRCC4 isoform X4 [Sus scrofa];XP_020941030.1 DNA repair protein XRCC4 isoform X3 [Sus scrofa];	0.116081	0.5573	0.879645	n.s.	n.s.	2
COX5B	NP_001007518.1	NP_001007518.1 cytochrome c oxidase subunit 5B, mitochondrial precursor [Sus scrofa]	0.115627	0.597291	0.900646	n.s.	n.s.	2
AGFG1	XP_020931531.1;XP_020931530.1;XP_020931529.1;XP_020931528.1;XP_020931527.1;XP_020931526.1;XP_020931525.1;XP_020931524.1;XP_020931523.1;XP_020931522.1;XP_020931521.1;XP_020931519.1	XP_020931531.1 arf-GAP domain and FG repeat-containing protein 1 isoform X12 [Sus scrofa];XP_020931530.1 arf-GAP domain and FG repeat-containing protein 1 isoform X11 [Sus scrofa];XP_020931529.1 arf-GAP domain and FG repeat-containing protein 1 isoform X10	0.115181	0.310879	0.739773	n.s.	n.s.	6
PRPF8	XP_020923228.1;XP_020923227.1	XP_020923228.1 pre-mRNA-processing-splicing factor 8 [Sus scrofa];XP_020923227.1 pre-mRNA-processing-splicing factor 8 [Sus scrofa]	0.115024	0.118184	0.466033	n.s.	n.s.	26
LOC100154081	XP_020922671.1;XP_003480607.1	XP_020922671.1 protein NipSnap homolog 3A [Sus scrofa];XP_003480607.1 protein NipSnap homolog 3A [Sus scrofa]	0.114796	0.482291	0.848116	n.s.	n.s.	5
ROCK1	XP_005653457.2	XP_005653457.2 rho-associated protein kinase 1 [Sus scrofa]	0.11448	0.732192	0.95285	n.s.	n.s.	2
CUL2	XP_020920642.1;XP_020920641.1;XP_020920640.1;XP_020920639.1	XP_020920642.1 cullin-2 [Sus scrofa];XP_020920641.1 cullin-2 [Sus scrofa];XP_020920640.1 cullin-2 [Sus scrofa];XP_020920639.1 cullin-2 [Sus scrofa]	0.114174	0.790771	0.969982	n.s.	n.s.	2
PYCARD	XP_003124516.1	XP_003124516.1 apoptosis-associated speck-like protein containing a CARD [Sus scrofa]	0.11407	0.516289	0.871237	n.s.	n.s.	10
UBE2M	XP_020953078.1	XP_020953078.1 NEDD8-conjugating enzyme Ubc12 [Sus scrofa]	0.113921	0.450476	0.828218	n.s.	n.s.	3
NDUFS2	XP_005663224.1;XP_005663223.1	XP_005663224.1 NADH dehydrogenase [ubiquinone] iron-sulfur protein 2, mitochondrial isoform X2 [Sus scrofa];XP_005663223.1 NADH dehydrogenase [ubiquinone] iron-sulfur protein 2, mitochondrial isoform X1 [Sus scrofa]	0.113846	0.70501	0.940697	n.s.	n.s.	5
PLBD1	NP_001231558.1	NP_001231558.1 phospholipase B-like 1 precursor [Sus scrofa]	0.113692	0.228113	0.653493	n.s.	n.s.	24
PGK1	NP_001093402.1;NP_998947.1	NP_001093402.1 phosphoglycerate kinase 1 [Sus scrofa]	0.113615	0.179785	0.580319	n.s.	n.s.	30
EML4	XP_020943240.1;XP_005662645.1;XP_020943241.1;XP_013851640.1;XP_003125244.4;XP_005662644.1;XP_013851639.1	XP_020943240.1 echinoderm microtubule-associated protein-like 4 isoform X4 [Sus scrofa];XP_005662645.1 echinoderm microtubule-associated protein-like 4 isoform X2 [Sus scrofa];XP_020943241.1 echinoderm microtubule-associated protein-like 4 isoform X7 [Sus	0.113449	0.266168	0.69812	n.s.	n.s.	10
DOK3	XP_020940051.1	XP_020940051.1 docking protein 3 [Sus scrofa]	0.113385	0.389092	0.803425	n.s.	n.s.	9
RPS15A	XP_020942213.1;XP_020942212.1;XP_013840698.1	XP_020942213.1 40S ribosomal protein S15a isoform X2 [Sus scrofa];XP_020942212.1 40S ribosomal protein S15a isoform X1 [Sus scrofa]	0.113065	0.472484	0.845594	n.s.	n.s.	7
MAPRE1	XP_020932993.1;XP_020932992.1;XP_005672893.1;NP_001038078.1	XP_020932993.1 microtubule-associated protein RP/EB family member 1 isoform X1 [Sus scrofa];XP_020932992.1 microtubule-associated protein RP/EB family member 1 isoform X1 [Sus scrofa];XP_005672893.1 microtubule-associated protein RP/EB family member 1 isof	0.112993	0.160405	0.542163	n.s.	n.s.	15
USP39	XP_013843329.1	XP_013843329.1 U4/U6.U5 tri-snRNP-associated protein 2 [Sus scrofa]	0.112573	0.738471	0.953796	n.s.	n.s.	3
CBR3	NP_001231661.1	NP_001231661.1 carbonyl reductase [NADPH] 3 [Sus scrofa]	0.11253	0.526245	0.875602	n.s.	n.s.	2
RPS6KA3	XP_020936002.1;XP_013841434.1;XP_020936010.1;XP_020936009.1;XP_020936008.1;XP_020936007.1;XP_020936006.1;XP_020936005.1;XP_020936004.1;XP_020936003.1;XP_020941768.1	XP_020936002.1 ribosomal protein S6 kinase alpha-3 isoform X1 [Sus scrofa];XP_013841434.1 ribosomal protein S6 kinase alpha-3 isoform X4 [Sus scrofa];XP_020936010.1 ribosomal protein S6 kinase alpha-3 isoform X3 [Sus scrofa];XP_020936009.1 ribosomal protei	0.112342	0.298066	0.733186	n.s.	n.s.	7
UGGT1	XP_020931601.1;XP_020931600.1	XP_020931601.1 UDP-glucose:glycoprotein glucosyltransferase 1 isoform X2 [Sus scrofa];XP_020931600.1 UDP-glucose:glycoprotein glucosyltransferase 1 isoform X1 [Sus scrofa]	0.112292	0.26403	0.694895	n.s.	n.s.	16
YLPM1	XP_001924746.3	XP_001924746.3 YLP motif-containing protein 1 [Sus scrofa]	0.112186	0.66594	0.921977	n.s.	n.s.	2
ACADS	XP_005670765.1	XP_005670765.1 short-chain specific acyl-CoA dehydrogenase, mitochondrial isoform X1 [Sus scrofa]	0.11209	0.432595	0.810301	n.s.	n.s.	5
INPP5D	XP_020930689.1;XP_020930690.1	XP_020930689.1 phosphatidylinositol 3,4,5-trisphosphate 5-phosphatase 1 isoform X1 [Sus scrofa];XP_020930690.1 phosphatidylinositol 3,4,5-trisphosphate 5-phosphatase 1 isoform X2 [Sus scrofa]	0.112087	0.902199	0.990079	n.s.	n.s.	7
BRD4	XP_005652949.2;XP_020935332.1;NP_001191701.1;XP_013846530.2;XP_020935335.1;XP_020935347.1;XP_020953562.1;XP_020953553.1;XP_020953552.1;XP_020953551.1;XP_020953550.1;XP_020953548.1;XP_020953547.1;XP_020953549.1;XP_020953546.1;XP_020953564.1;XP_020953555.1;XP_020953554.1;NP_001116557.1;XP_020953556.1;XP_013833175.1;XP_013833176.1;XP_013833174.1;XP_020953557.1;XP_020953558.1;XP_020953563.1;XP_020953559.1;XP_020953560.1;XP_020953561.1;XP_013833178.1	XP_005652949.2 bromodomain-containing protein 4 isoform X1 [Sus scrofa];XP_020935332.1 bromodomain-containing protein 4 isoform X1 [Sus scrofa];NP_001191701.1 bromodomain-containing protein 4 [Sus scrofa];XP_013846530.2 bromodomain-containing protein 4 iso	0.111629	0.38211	0.796983	n.s.	n.s.	6
PSMD6	XP_020924841.1	XP_020924841.1 26S proteasome non-ATPase regulatory subunit 6 [Sus scrofa]	0.111619	0.228865	0.653493	n.s.	n.s.	10
SF3B5	XP_003121200.1	XP_003121200.1 splicing factor 3B subunit 5 [Sus scrofa]	0.11124	0.711461	0.943393	n.s.	n.s.	2
FUCA1	NP_001302557.1	NP_001302557.1 tissue alpha-L-fucosidase precursor [Sus scrofa]	0.111146	0.648038	0.920317	n.s.	n.s.	3
NUP98	XP_020918086.1	XP_020918086.1 LOW QUALITY PROTEIN: nuclear pore complex protein Nup98-Nup96 [Sus scrofa]	0.110957	0.381106	0.796983	n.s.	n.s.	9
TPR	XP_020919475.1;XP_013833352.2	XP_020919475.1 nucleoprotein TPR isoform X1 [Sus scrofa];XP_013833352.2 nucleoprotein TPR isoform X2 [Sus scrofa]	0.110036	0.0826223	0.373253	n.s.	n.s.	19
AARS1	XP_020949450.1	XP_020949450.1 LOW QUALITY PROTEIN: alanine--tRNA ligase, cytoplasmic [Sus scrofa]	0.109975	0.322227	0.751537	n.s.	n.s.	18
YKT6	NP_001231843.1	NP_001231843.1 synaptobrevin homolog YKT6 [Sus scrofa]	0.109755	0.992667	1	n.s.	n.s.	2
FBL	XP_003355972.2	XP_003355972.2 rRNA 2-O-methyltransferase fibrillarin [Sus scrofa]	0.109517	0.500862	0.864186	n.s.	n.s.	7
EWSR1	XP_005657399.1;XP_020927664.1;NP_001238977.1;XP_005657398.1;XP_005657397.1;XP_013845832.1;XP_013845831.1;XP_005657396.1;XP_020927663.1;XP_020927662.1;XP_020927660.1;XP_020927659.1	XP_005657399.1 RNA-binding protein EWS isoform X11 [Sus scrofa];XP_020927664.1 RNA-binding protein EWS isoform X10 [Sus scrofa];NP_001238977.1 RNA-binding protein EWS [Sus scrofa];XP_005657398.1 RNA-binding protein EWS isoform X9 [Sus scrofa];XP_005657397.	0.109494	0.310334	0.739773	n.s.	n.s.	6
PLPBP	XP_003133417.1;XP_013839538.1	XP_003133417.1 proline synthase co-transcribed bacterial homolog protein isoform X1 [Sus scrofa];XP_013839538.1 proline synthase co-transcribed bacterial homolog protein isoform X2 [Sus scrofa]	0.109231	0.214664	0.639025	n.s.	n.s.	7
ALDOA	XP_020943663.1;XP_020943661.1;XP_020943660.1;XP_020943659.1;XP_020943658.1;XP_020943657.1;XP_020943656.1;XP_020943655.1;XP_020943654.1;XP_020922513.1	XP_020943663.1 fructose-bisphosphate aldolase A isoform X4 [Sus scrofa];XP_020943661.1 fructose-bisphosphate aldolase A isoform X4 [Sus scrofa];XP_020943660.1 fructose-bisphosphate aldolase A isoform X4 [Sus scrofa];XP_020943659.1 fructose-bisphosphate ald	0.109129	0.484939	0.848274	n.s.	n.s.	22
GSR	XP_003483683.2	XP_003483683.2 glutathione reductase, mitochondrial [Sus scrofa]	0.108655	0.31607	0.741755	n.s.	n.s.	10
PSMB5	XP_001924480.2	XP_001924480.2 proteasome subunit beta type-5 [Sus scrofa]	0.108209	0.480342	0.847818	n.s.	n.s.	8
EHD4	XP_020953010.1	XP_020953010.1 EH domain-containing protein 4 [Sus scrofa]	0.108201	0.220888	0.649089	n.s.	n.s.	10
RPL37A	XP_020931904.1;XP_020931905.1;XP_003133167.1	XP_020931904.1 60S ribosomal protein L37a isoform X1 [Sus scrofa];XP_020931905.1 60S ribosomal protein L37a isoform X2 [Sus scrofa]	0.108153	0.897093	0.990079	n.s.	n.s.	2
SCFD1	XP_020955562.1;XP_020955561.1;XP_020955559.1;XP_020955558.1;XP_020955565.1;XP_020955564.1;XP_020955563.1	XP_020955562.1 sec1 family domain-containing protein 1 isoform X4 [Sus scrofa];XP_020955561.1 sec1 family domain-containing protein 1 isoform X3 [Sus scrofa];XP_020955559.1 sec1 family domain-containing protein 1 isoform X2 [Sus scrofa];XP_020955558.1 sec1	0.108051	0.508295	0.867518	n.s.	n.s.	8
PPP1R12A	XP_020948470.1	XP_020948470.1 LOW QUALITY PROTEIN: protein phosphatase 1 regulatory subunit 12A [Sus scrofa]	0.107846	0.356965	0.780689	n.s.	n.s.	8
S100A13	XP_020945470.1;XP_020945469.1;XP_020945468.1	XP_020945470.1 protein S100-A13 isoform X2 [Sus scrofa];XP_020945469.1 protein S100-A13 isoform X2 [Sus scrofa];XP_020945468.1 protein S100-A13 isoform X1 [Sus scrofa]	0.107751	0.572041	0.890918	n.s.	n.s.	2
CYFIP1	XP_020931266.1	XP_020931266.1 LOW QUALITY PROTEIN: cytoplasmic FMR1-interacting protein 1 [Sus scrofa]	0.107723	0.305317	0.737118	n.s.	n.s.	11
CRK	NP_001131108.1;XP_020921698.1	NP_001131108.1 adapter molecule crk [Sus scrofa]	0.106981	0.516828	0.871507	n.s.	n.s.	5
EZR	XP_013847913.2	XP_013847913.2 ezrin [Sus scrofa]	0.106774	0.24894	0.678055	n.s.	n.s.	25
PPP3CA	NP_999293.1;XP_020956129.1;XP_020956132.1;XP_020956131.1;XP_020956130.1;XP_020956128.1;XP_005657295.1;XP_001928198.4;XP_005657294.1;XP_005657293.1;XP_003483429.1	NP_999293.1 serine/threonine-protein phosphatase 2B catalytic subunit alpha isoform [Sus scrofa];XP_020956129.1 serine/threonine-protein phosphatase 2B catalytic subunit alpha isoform isoform X2 [Sus scrofa];XP_020956132.1 serine/threonine-protein phosphat	0.106762	0.603016	0.904514	n.s.	n.s.	5
ACP1	XP_003481357.1;XP_020943613.1;XP_003481358.1	XP_003481357.1 low molecular weight phosphotyrosine protein phosphatase isoform X1 [Sus scrofa];XP_020943613.1 low molecular weight phosphotyrosine protein phosphatase isoform X3 [Sus scrofa];XP_003481358.1 low molecular weight phosphotyrosine protein phos	0.106647	0.43799	0.813917	n.s.	n.s.	4
SMAP2	XP_020948885.1;XP_013832836.1;XP_005665577.1;NP_001121936.1;XP_013832834.1	XP_020948885.1 stromal membrane-associated protein 2 isoform X3 [Sus scrofa];XP_013832836.1 stromal membrane-associated protein 2 isoform X3 [Sus scrofa];XP_005665577.1 stromal membrane-associated protein 2 isoform X1 [Sus scrofa];NP_001121936.1 stromal me	0.106506	0.821103	0.97599	n.s.	n.s.	4
SSBP1	XP_020934260.1;XP_020934259.1;XP_020934258.1;XP_020934257.1;XP_020934256.1;XP_020934255.1;XP_020934254.1;XP_020934253.1	XP_020934260.1 single-stranded DNA-binding protein, mitochondrial isoform X4 [Sus scrofa];XP_020934259.1 single-stranded DNA-binding protein, mitochondrial isoform X3 [Sus scrofa];XP_020934258.1 single-stranded DNA-binding protein, mitochondrial isoform X3	0.106174	0.635432	0.916893	n.s.	n.s.	5
MCM3	XP_001924848.1	XP_001924848.1 DNA replication licensing factor MCM3 [Sus scrofa]	0.10591	0.30092	0.735068	n.s.	n.s.	12
FADD	NP_001026967.1	NP_001026967.1 FAS-associated death domain protein [Sus scrofa]	0.105778	0.510175	0.867518	n.s.	n.s.	3
AKR7A2	NP_001230751.1	NP_001230751.1 aflatoxin B1 aldehyde reductase member 2 [Sus scrofa]	0.105688	0.360195	0.781913	n.s.	n.s.	8
PAFAH1B3	XP_003127220.1;XP_005655941.1	XP_003127220.1 platelet-activating factor acetylhydrolase IB subunit gamma isoform X1 [Sus scrofa];XP_005655941.1 platelet-activating factor acetylhydrolase IB subunit gamma isoform X2 [Sus scrofa]	0.105599	0.407139	0.803425	n.s.	n.s.	5
HSD17B10	XP_003135175.1;XP_003135174.1;XP_020936270.1	XP_003135175.1 3-hydroxyacyl-CoA dehydrogenase type-2 isoform X1 [Sus scrofa];XP_003135174.1 3-hydroxyacyl-CoA dehydrogenase type-2 isoform X2 [Sus scrofa];XP_020936270.1 3-hydroxyacyl-CoA dehydrogenase type-2 isoform X3 [Sus scrofa]	0.105373	0.311819	0.739773	n.s.	n.s.	12
ITGA5	XP_001925287.3	XP_001925287.3 integrin alpha-5 [Sus scrofa]	0.105311	0.387457	0.803425	n.s.	n.s.	8
LASP1	XP_020922719.1;XP_020922720.1	XP_020922719.1 LIM and SH3 domain protein 1 isoform X1 [Sus scrofa];XP_020922720.1 LIM and SH3 domain protein 1 isoform X2 [Sus scrofa]	0.10516	0.194182	0.608896	n.s.	n.s.	11
NSUN2	XP_003359898.2;XP_013838238.2;XP_020932753.1	XP_003359898.2 tRNA (cytosine(34)-C(5))-methyltransferase isoform X2 [Sus scrofa];XP_013838238.2 tRNA (cytosine(34)-C(5))-methyltransferase isoform X4 [Sus scrofa];XP_020932753.1 tRNA (cytosine(34)-C(5))-methyltransferase isoform X1 [Sus scrofa]	0.104917	0.364718	0.783106	n.s.	n.s.	12
ANKRD44	XP_020931897.1;XP_005672100.2;XP_013839817.2;XP_013839816.1;XP_020931893.1;XP_020931891.1;XP_020931892.1;XP_020931895.1;XP_020931896.1;NP_001193378.1;XP_013836838.1;XP_020923865.1;XP_020923871.1;XP_020923866.1;XP_013836839.1;XP_020923867.1;XP_020923868.1;XP_020923869.1;XP_020923870.1;XP_013836837.1	XP_020931897.1 serine/threonine-protein phosphatase 6 regulatory ankyrin repeat subunit B isoform X8 [Sus scrofa];XP_005672100.2 serine/threonine-protein phosphatase 6 regulatory ankyrin repeat subunit B isoform X6 [Sus scrofa];XP_013839817.2 serine/threon	0.104831	0.993135	1	n.s.	n.s.	3
ALDH4A1	NP_001239142.1	NP_001239142.1 delta-1-pyrroline-5-carboxylate dehydrogenase, mitochondrial [Sus scrofa]	0.104585	0.640076	0.916962	n.s.	n.s.	9
RPS18	NP_999105.1	NP_999105.1 40S ribosomal protein S18 [Sus scrofa]	0.104382	0.668553	0.921977	n.s.	n.s.	6
TIMM9	XP_020958330.1;XP_020958325.1	XP_020958330.1 mitochondrial import inner membrane translocase subunit Tim9 [Sus scrofa];XP_020958325.1 mitochondrial import inner membrane translocase subunit Tim9 [Sus scrofa]	0.103957	0.783974	0.969659	n.s.	n.s.	3
PRPF40A	XP_020930213.1;XP_020930212.1;XP_020930211.1;XP_013839583.2;XP_020930210.1;NP_001231502.1;XP_013839586.1;XP_005671902.1;XP_013839584.2;XP_013839582.2;XP_020930209.1;XP_013839581.2	XP_020930213.1 pre-mRNA-processing factor 40 homolog A isoform X10 [Sus scrofa];XP_020930212.1 pre-mRNA-processing factor 40 homolog A isoform X9 [Sus scrofa];XP_020930211.1 pre-mRNA-processing factor 40 homolog A isoform X7 [Sus scrofa];XP_013839583.2 pre	0.103887	0.430376	0.808276	n.s.	n.s.	5
MRLC2	XP_020951792.1;XP_013854702.1;XP_003127889.1;NP_001231180.1;NP_001038037.3	XP_020951792.1 myosin regulatory light chain 12B [Sus scrofa];XP_013854702.1 myosin regulatory light chain 12B [Sus scrofa];XP_003127889.1 myosin regulatory light chain 12B [Sus scrofa];NP_001231180.1 myosin regulatory light chain 2 protein isoform 2 [Sus	0.103825	0.453748	0.829762	n.s.	n.s.	13
SRP54	XP_005656359.1;XP_001927834.3	XP_005656359.1 signal recognition particle 54 kDa protein [Sus scrofa];XP_001927834.3 signal recognition particle 54 kDa protein [Sus scrofa]	0.10317	0.777869	0.968309	n.s.	n.s.	2
CCAR1	XP_020928162.1;XP_020928161.1;XP_020928160.1;XP_020928159.1;XP_020928158.1;XP_020928157.1;XP_020928156.1;XP_020928155.1	XP_020928162.1 cell division cycle and apoptosis regulator protein 1 isoform X4 [Sus scrofa];XP_020928161.1 cell division cycle and apoptosis regulator protein 1 isoform X3 [Sus scrofa];XP_020928160.1 cell division cycle and apoptosis regulator protein 1 i	0.102996	0.275509	0.704276	n.s.	n.s.	10
GPHN	XP_020953682.1;XP_020953681.1;XP_020953662.1;XP_020953663.1;XP_020953664.1;XP_020953665.1;XP_020953666.1;XP_020953667.1;XP_020953668.1;XP_020953669.1;XP_020953671.1;XP_020953672.1;XP_020953673.1;XP_020953674.1;XP_020953675.1;XP_020953677.1;NP_001230231.1;XP_020953683.1;XP_020953678.1;XP_020953679.1;XP_020953680.1;XP_020953661.1	XP_020953682.1 gephyrin isoform X20 [Sus scrofa];XP_020953681.1 gephyrin isoform X19 [Sus scrofa];XP_020953662.1 gephyrin isoform X2 [Sus scrofa];XP_020953663.1 gephyrin isoform X3 [Sus scrofa];XP_020953664.1 gephyrin isoform X4 [Sus scrofa];XP_020953665.1	0.102634	0.633955	0.916893	n.s.	n.s.	3
SULT1A3	NP_998930.1	NP_998930.1 sulfotransferase 1A3 [Sus scrofa]	0.102182	0.393749	0.803425	n.s.	n.s.	7
UBXN1	XP_005660847.1	XP_005660847.1 UBX domain-containing protein 1 [Sus scrofa]	0.102068	0.666762	0.921977	n.s.	n.s.	2
PHB1	XP_020922794.1;XP_013836451.2;XP_005668921.2;XP_003131608.4	XP_020922794.1 prohibitin [Sus scrofa];XP_013836451.2 prohibitin [Sus scrofa];XP_005668921.2 prohibitin [Sus scrofa];XP_003131608.4 prohibitin [Sus scrofa]	0.102059	0.174135	0.571081	n.s.	n.s.	15
RPL19	XP_003131557.1	XP_003131557.1 60S ribosomal protein L19 [Sus scrofa]	0.1017	0.539093	0.877008	n.s.	n.s.	4
SNRNP70	XP_020950368.1	XP_020950368.1 U1 small nuclear ribonucleoprotein 70 kDa [Sus scrofa]	0.101619	0.574878	0.891838	n.s.	n.s.	6
DHRS7	NP_001231089.1	NP_001231089.1 dehydrogenase/reductase SDR family member 7 [Sus scrofa]	0.101257	0.658936	0.920443	n.s.	n.s.	3
SPATS2L	XP_020930237.1;XP_020930236.1;XP_020930235.1;XP_020930243.1;XP_020930242.1;XP_020930241.1;XP_020930238.1;NP_001171387.1;XP_020930234.1;XP_020930240.1	XP_020930237.1 SPATS2-like protein isoform X2 [Sus scrofa];XP_020930236.1 SPATS2-like protein isoform X2 [Sus scrofa];XP_020930235.1 SPATS2-like protein isoform X2 [Sus scrofa];XP_020930243.1 SPATS2-like protein isoform X3 [Sus scrofa];XP_020930242.1 SPATS	0.100927	0.909202	0.99019	n.s.	n.s.	5
GRN	NP_001038043.1	NP_001038043.1 progranulin precursor [Sus scrofa]	0.100842	0.780909	0.968309	n.s.	n.s.	3
CIAO1	XP_003481177.1;XP_013851321.1	XP_003481177.1 probable cytosolic iron-sulfur protein assembly protein CIAO1 isoform X2 [Sus scrofa];XP_013851321.1 probable cytosolic iron-sulfur protein assembly protein CIAO1 isoform X1 [Sus scrofa]	0.100522	0.616015	0.911415	n.s.	n.s.	3
CSK	NP_001177102.1;XP_020953686.1;XP_020939767.1;XP_020939766.1;XP_005661404.1;XP_005661402.1;XP_013850230.1	NP_001177102.1 c-src tyrosine kinase [Sus scrofa];XP_020953686.1 tyrosine-protein kinase CSK isoform X1 [Sus scrofa]	0.0998888	0.402676	0.803425	n.s.	n.s.	12
UCHL5	NP_001116682.1	NP_001116682.1 ubiquitin carboxyl-terminal hydrolase isozyme L5 [Sus scrofa]	0.099344	0.77174	0.965476	n.s.	n.s.	2
PSMD7	XP_020949519.1	XP_020949519.1 26S proteasome non-ATPase regulatory subunit 7 [Sus scrofa]	0.0991695	0.632908	0.916893	n.s.	n.s.	4
GGT5	XP_020930037.1;XP_013838585.1;XP_001929353.3;XP_020930036.1;XP_013838583.1;XP_013838582.1	XP_020930037.1 gamma-glutamyltransferase 5 isoform X5 [Sus scrofa];XP_013838585.1 gamma-glutamyltransferase 5 isoform X4 [Sus scrofa];XP_001929353.3 gamma-glutamyltransferase 5 isoform X3 [Sus scrofa];XP_020930036.1 gamma-glutamyltransferase 5 isoform X2 [	0.0991042	0.791023	0.969982	n.s.	n.s.	2
PRPF6	XP_020933273.1;XP_020933272.1	XP_020933273.1 pre-mRNA-processing factor 6 isoform X2 [Sus scrofa];XP_020933272.1 pre-mRNA-processing factor 6 isoform X1 [Sus scrofa]	0.0987929	0.58331	0.893656	n.s.	n.s.	3
UBTF	XP_020922537.1;XP_020922536.1;XP_020922535.1;XP_020922534.1;XP_020922533.1;XP_020922532.1;XP_020922531.1;XP_020922530.1;XP_020922541.1;XP_020922540.1;XP_020922539.1;XP_020922538.1;XP_020922542.1	XP_020922537.1 nucleolar transcription factor 1 isoform X3 [Sus scrofa];XP_020922536.1 nucleolar transcription factor 1 isoform X3 [Sus scrofa];XP_020922535.1 nucleolar transcription factor 1 isoform X3 [Sus scrofa];XP_020922534.1 nucleolar transcription f	0.0987557	0.59122	0.896114	n.s.	n.s.	7
THRAP3	XP_020951588.1	XP_020951588.1 thyroid hormone receptor-associated protein 3 [Sus scrofa]	0.0986036	0.147205	0.51727	n.s.	n.s.	17
CTSZ	NP_001116576.1	NP_001116576.1 cathepsin Z precursor [Sus scrofa]	0.0985575	0.582404	0.893266	n.s.	n.s.	8
POLR2A	XP_020923484.1	XP_020923484.1 LOW QUALITY PROTEIN: DNA-directed RNA polymerase II subunit RPB1 [Sus scrofa]	0.0984699	0.387649	0.803425	n.s.	n.s.	6
NUP35	XP_020930409.1	XP_020930409.1 nucleoporin NUP53 [Sus scrofa]	0.0980959	0.635763	0.916893	n.s.	n.s.	2
M6PR	XP_020948039.1;XP_020948038.1;XP_020948037.1;XP_020948036.1;XP_001927646.1	XP_020948039.1 cation-dependent mannose-6-phosphate receptor [Sus scrofa];XP_020948038.1 cation-dependent mannose-6-phosphate receptor [Sus scrofa];XP_020948037.1 cation-dependent mannose-6-phosphate receptor [Sus scrofa];XP_020948036.1 cation-dependent ma	0.0980494	0.6276	0.916893	n.s.	n.s.	3
SIPA1	XP_020938509.1;XP_020938507.1;XP_005660816.2	XP_020938509.1 signal-induced proliferation-associated protein 1 isoform X2 [Sus scrofa];XP_020938507.1 signal-induced proliferation-associated protein 1 isoform X1 [Sus scrofa];XP_005660816.2 signal-induced proliferation-associated protein 1 isoform X1 [S	0.0978711	0.712663	0.943528	n.s.	n.s.	2
PDCD6	XP_020932592.1;XP_020932594.1;XP_020932593.1	XP_020932592.1 programmed cell death protein 6 isoform X1 [Sus scrofa];XP_020932594.1 programmed cell death protein 6 isoform X3 [Sus scrofa];XP_020932593.1 programmed cell death protein 6 isoform X2 [Sus scrofa]	0.09764	0.447018	0.825347	n.s.	n.s.	6
RPRD1B	XP_001925742.2;XP_020933799.1;XP_003356459.1;XP_013854754.1	XP_001925742.2 regulation of nuclear pre-mRNA domain-containing protein 1B isoform X2 [Sus scrofa];XP_020933799.1 regulation of nuclear pre-mRNA domain-containing protein 1B isoform X1 [Sus scrofa]	0.0975597	0.567018	0.886449	n.s.	n.s.	8
LAMTOR2	NP_001230556.1	NP_001230556.1 ragulator complex protein LAMTOR2 [Sus scrofa]	0.0973413	0.670144	0.921977	n.s.	n.s.	3
SNX3	XP_020946444.1;XP_020946445.1	XP_020946444.1 sorting nexin-3 isoform X1 [Sus scrofa];XP_020946445.1 sorting nexin-3 isoform X2 [Sus scrofa]	0.0973059	0.395412	0.803425	n.s.	n.s.	10
NDUFA5	XP_003134775.1	XP_003134775.1 NADH dehydrogenase [ubiquinone] 1 alpha subcomplex subunit 5 isoform X1 [Sus scrofa]	0.0972485	0.705635	0.940785	n.s.	n.s.	2
CARS1	XP_020938290.1;XP_020938291.1	XP_020938290.1 cysteine--tRNA ligase, cytoplasmic isoform X1 [Sus scrofa];XP_020938291.1 cysteine--tRNA ligase, cytoplasmic isoform X2 [Sus scrofa]	0.0965606	0.592267	0.896114	n.s.	n.s.	4
PSMB6	NP_001138398.2;XP_020921914.1	NP_001138398.2 proteasome subunit beta type-6 [Sus scrofa]	0.0963142	0.8518	0.981663	n.s.	n.s.	5
IGF2R	NP_001231402.1	NP_001231402.1 cation-independent mannose-6-phosphate receptor precursor [Sus scrofa]	0.0961778	0.608165	0.907503	n.s.	n.s.	7
GAPDH	NP_001193288.1;XP_020946773.1	NP_001193288.1 glyceraldehyde-3-phosphate dehydrogenase [Sus scrofa];XP_020946773.1 glyceraldehyde-3-phosphate dehydrogenase isoform X1 [Sus scrofa]	0.0954017	0.54256	0.877008	n.s.	n.s.	24
PRMT7	XP_020949800.1;XP_020949799.1;XP_020949798.1;XP_020949797.1;XP_020949796.1;XP_020949794.1;XP_020949806.1;XP_020949805.1;XP_020949804.1;XP_020949803.1;XP_020949802.1;XP_020949795.1	XP_020949800.1 protein arginine N-methyltransferase 7 isoform X3 [Sus scrofa];XP_020949799.1 protein arginine N-methyltransferase 7 isoform X3 [Sus scrofa];XP_020949798.1 protein arginine N-methyltransferase 7 isoform X3 [Sus scrofa];XP_020949797.1 protein	0.094826	0.963148	1	n.s.	n.s.	2
SNX1	XP_020949569.1	XP_020949569.1 sorting nexin-1 [Sus scrofa]	0.0946946	0.256057	0.689627	n.s.	n.s.	11
EPS15	XP_020952327.1;XP_020952326.1;XP_005665495.1;XP_020952328.1;XP_013854861.1;XP_013854860.1;XP_013854859.1	XP_020952327.1 epidermal growth factor receptor substrate 15 isoform X6 [Sus scrofa];XP_020952326.1 epidermal growth factor receptor substrate 15 isoform X3 [Sus scrofa];XP_005665495.1 epidermal growth factor receptor substrate 15 isoform X1 [Sus scrofa];X	0.0946918	0.424456	0.80551	n.s.	n.s.	7
LYPLA2	XP_003356251.2	XP_003356251.2 acyl-protein thioesterase 2 [Sus scrofa]	0.0943488	0.446544	0.825135	n.s.	n.s.	5
SF3B4	XP_001926524.1	XP_001926524.1 splicing factor 3B subunit 4 [Sus scrofa]	0.0942017	0.709428	0.943067	n.s.	n.s.	2
HAGH	XP_020942490.1;XP_020942489.1;XP_020942488.1;XP_020942486.1;XP_020942485.1;XP_020942484.1;XP_020942483.1;XP_020942487.1	XP_020942490.1 hydroxyacylglutathione hydrolase, mitochondrial isoform X8 [Sus scrofa];XP_020942489.1 hydroxyacylglutathione hydrolase, mitochondrial isoform X7 [Sus scrofa];XP_020942488.1 hydroxyacylglutathione hydrolase, mitochondrial isoform X6 [Sus scr	0.0941832	0.456316	0.831146	n.s.	n.s.	5
PSMC1	NP_001231080.1;XP_020953706.1	NP_001231080.1 26S proteasome regulatory subunit 4 [Sus scrofa];XP_020953706.1 26S protease regulatory subunit 4 isoform X1 [Sus scrofa]	0.0939559	0.269616	0.701321	n.s.	n.s.	9
CAV1	NP_001335864.1;NP_001032226.1	NP_001335864.1 caveolin-1 isoform a [Sus scrofa]	0.0938449	0.625509	0.916893	n.s.	n.s.	3
RPL6	NP_001038007.1	NP_001038007.1 60S ribosomal protein L6 [Sus scrofa]	0.0935939	0.779128	0.968309	n.s.	n.s.	7
GNAS	XP_020932809.1;NP_001165454.1;XP_020932810.1;XP_020932811.1;XP_020932812.1;NP_001165455.1;NP_999477.2;NP_001165456.1;XP_020932814.1;XP_020932813.1;XP_020932821.1;XP_020932815.1;XP_020932816.1;XP_020932817.1;XP_020932819.1;XP_020932822.1;XP_020932820.1;XP_020932823.1;XP_020951707.1;XP_020951706.1;XP_003482083.4	XP_020932809.1 guanine nucleotide-binding protein G(s) subunit alpha isoform X1 [Sus scrofa];NP_001165454.1 guanine nucleotide-binding protein G(s) subunit alpha isoform GNASS [Sus scrofa];XP_020932810.1 guanine nucleotide-binding protein G(s) subunit alph	0.0932888	0.741328	0.953796	n.s.	n.s.	8
NUMA1	XP_020918084.1;XP_005653725.1;XP_005653724.1;XP_005653723.1;XP_005653722.1;XP_005653721.1;XP_020918085.1;XP_013854694.1	XP_020918084.1 nuclear mitotic apparatus protein 1 isoform X1 [Sus scrofa];XP_005653725.1 nuclear mitotic apparatus protein 1 isoform X1 [Sus scrofa];XP_005653724.1 nuclear mitotic apparatus protein 1 isoform X1 [Sus scrofa];XP_005653723.1 nuclear mitotic	0.0932346	0.11483	0.456733	n.s.	n.s.	47
DLD	NP_999227.1	NP_999227.1 dihydrolipoyl dehydrogenase, mitochondrial precursor [Sus scrofa]	0.0928829	0.405155	0.803425	n.s.	n.s.	10
WDR18	XP_005661424.2;XP_013850260.1	XP_005661424.2 WD repeat-containing protein 18 isoform X1 [Sus scrofa]	0.0928284	0.812871	0.973179	n.s.	n.s.	2
NPEPPS	XP_003131575.2	XP_003131575.2 puromycin-sensitive aminopeptidase [Sus scrofa]	0.0913849	0.435025	0.810374	n.s.	n.s.	29
MTA2	XP_003122670.2;XP_020938578.1;XP_020943236.1	XP_003122670.2 metastasis-associated protein MTA2 isoform X1 [Sus scrofa];XP_020938578.1 metastasis-associated protein MTA2 isoform X2 [Sus scrofa]	0.0913268	0.404498	0.803425	n.s.	n.s.	13
SF3A2	XP_020939853.1;XP_020939852.1	XP_020939853.1 splicing factor 3A subunit 2 [Sus scrofa];XP_020939852.1 splicing factor 3A subunit 2 [Sus scrofa]	0.0906847	0.740318	0.953796	n.s.	n.s.	4
RBM17	XP_003130870.3	XP_003130870.3 splicing factor 45 [Sus scrofa]	0.0904692	0.578675	0.892514	n.s.	n.s.	3
SEC24C	XP_020928244.1;XP_003483550.1;XP_013838801.1	XP_020928244.1 protein transport protein Sec24C isoform X2 [Sus scrofa];XP_003483550.1 protein transport protein Sec24C isoform X2 [Sus scrofa];XP_013838801.1 protein transport protein Sec24C isoform X1 [Sus scrofa]	0.0902055	0.626125	0.916893	n.s.	n.s.	4
PSMD9	XP_003132922.1	XP_003132922.1 26S proteasome non-ATPase regulatory subunit 9 [Sus scrofa]	0.0898451	0.578419	0.892514	n.s.	n.s.	6
MOBKL3	NP_001027551.1	NP_001027551.1 mps one binder kinase activator-like 3 [Sus scrofa]	0.0898159	0.524353	0.875602	n.s.	n.s.	5
ACSS2	NP_001137167.1;XP_005672919.1	NP_001137167.1 acetyl-coenzyme A synthetase, cytoplasmic [Sus scrofa];XP_005672919.1 acetyl-coenzyme A synthetase, cytoplasmic isoform X1 [Sus scrofa]	0.0894162	0.805329	0.969982	n.s.	n.s.	9
HIP1R	XP_001925858.3	XP_001925858.3 huntingtin-interacting protein 1-related protein [Sus scrofa]	0.0888894	0.738865	0.953796	n.s.	n.s.	2
SSR1	NP_001172096.1	NP_001172096.1 signal sequence receptor, alpha [Sus scrofa]	0.0888378	0.970727	1	n.s.	n.s.	2
VPS26B	NP_001131106.1	NP_001131106.1 vacuolar protein sorting-associated protein 26B [Sus scrofa]	0.0885964	0.691137	0.93195	n.s.	n.s.	2
SERPINB9	NP_001104726.1	NP_001104726.1 serpin B9 [Sus scrofa]	0.0883819	0.780314	0.968309	n.s.	n.s.	5
EIF3A	XP_001928377.1	XP_001928377.1 eukaryotic translation initiation factor 3 subunit A [Sus scrofa]	0.0879767	0.212278	0.634776	n.s.	n.s.	33
PURA	XP_013850661.1;XP_005661787.1;XP_003354345.1;XP_003354344.1	XP_013850661.1 transcriptional activator protein Pur-alpha [Sus scrofa];XP_005661787.1 transcriptional activator protein Pur-alpha [Sus scrofa];XP_003354345.1 transcriptional activator protein Pur-alpha [Sus scrofa];XP_003354344.1 transcriptional activator	0.0878732	0.519654	0.874987	n.s.	n.s.	4
LOC106505565	NP_001302601.1;NP_999507.1;XP_020924209.1	NP_001302601.1 serine/threonine-protein kinase OSR1 [Sus scrofa];NP_999507.1 serine/threonine-protein kinase OSR1 [Sus scrofa];XP_020924209.1 serine/threonine-protein kinase OSR1 isoform X1 [Sus scrofa]	0.0877916	0.507629	0.867518	n.s.	n.s.	5
THOP1	NP_999388.1	NP_999388.1 thimet oligopeptidase [Sus scrofa]	0.0874939	0.657021	0.920443	n.s.	n.s.	12
KDM1A	XP_020948859.1;XP_020948858.1;NP_001106157.1;XP_020948857.1	XP_020948859.1 lysine-specific histone demethylase 1A isoform X3 [Sus scrofa];XP_020948858.1 lysine-specific histone demethylase 1A isoform X2 [Sus scrofa];NP_001106157.1 lysine-specific histone demethylase 1A [Sus scrofa];XP_020948857.1 lysine-specific hi	0.0870455	0.792854	0.969982	n.s.	n.s.	2
ANXA2	XP_005659594.1;XP_013848366.1;NP_001005726.1	XP_005659594.1 annexin A2 isoform X1 [Sus scrofa];XP_013848366.1 annexin A2 isoform X1 [Sus scrofa];NP_001005726.1 annexin A2 [Sus scrofa]	0.0869579	0.225403	0.650693	n.s.	n.s.	34
CNP	XP_020922651.1;XP_020922650.1;XP_003131468.2	XP_020922651.1 2,3-cyclic-nucleotide 3-phosphodiesterase isoform X2 [Sus scrofa];XP_020922650.1 2,3-cyclic-nucleotide 3-phosphodiesterase isoform X2 [Sus scrofa];XP_003131468.2 2,3-cyclic-nucleotide 3-phosphodiesterase isoform X1 [Sus scrofa]	0.0867482	0.700362	0.937766	n.s.	n.s.	4
PPP2R2A	NP_001157492.1;XP_013838117.1;XP_005670497.1;XP_020927754.1;XP_020927755.1;XP_013838118.1;XP_020936487.1;XP_020936493.1;XP_020936502.1;XP_020936504.1;XP_020936508.1;XP_020936515.1;XP_020936521.1;XP_020936519.1;XP_020936529.1;XP_020936530.1;XP_020956628.1;NP_999190.1;XP_020956629.1;XP_020956631.1;XP_020956632.1;XP_020936535.1	NP_001157492.1 serine/threonine-protein phosphatase 2A 55 kDa regulatory subunit B alpha isoform [Sus scrofa];XP_013838117.1 serine/threonine-protein phosphatase 2A 55 kDa regulatory subunit B alpha isoform isoform X2 [Sus scrofa];XP_005670497.1 serine/thr	0.086517	0.525583	0.875602	n.s.	n.s.	6
MBNL1	XP_005669989.1;XP_020925310.1;XP_020925299.1;XP_020925300.1;XP_003132543.1;XP_020925312.1;XP_020925311.1;XP_020925313.1;XP_020925309.1;XP_005669991.1;XP_020925316.1;XP_020925317.1;XP_020925318.1;XP_020925328.1;XP_020925330.1;XP_020925331.1;XP_020925332.1;XP_020925333.1;XP_020925334.1	XP_005669989.1 muscleblind-like protein 1 isoform X3 [Sus scrofa];XP_020925310.1 muscleblind-like protein 1 isoform X10 [Sus scrofa];XP_020925299.1 muscleblind-like protein 1 isoform X3 [Sus scrofa];XP_020925300.1 muscleblind-like protein 1 isoform X4 [Sus	0.0863874	0.632553	0.916893	n.s.	n.s.	3
PDCD6IP	XP_020927281.1;XP_020927280.1	XP_020927281.1 programmed cell death 6-interacting protein isoform X2 [Sus scrofa];XP_020927280.1 programmed cell death 6-interacting protein isoform X1 [Sus scrofa]	0.0856559	0.166846	0.555751	n.s.	n.s.	24
NTAN1	NP_999207.1	NP_999207.1 protein N-terminal asparagine amidohydrolase [Sus scrofa]	0.0855721	0.675105	0.925583	n.s.	n.s.	2
QKI	XP_020939323.1;XP_020939313.1;XP_020939302.1;XP_020939330.1;XP_020939291.1;XP_020939289.1;NP_001007196.1;XP_020939347.1;XP_020939341.1	XP_020939323.1 protein quaking isoform X5 [Sus scrofa];XP_020939313.1 protein quaking isoform X4 [Sus scrofa];XP_020939302.1 protein quaking isoform X3 [Sus scrofa];XP_020939330.1 protein quaking isoform X6 [Sus scrofa];XP_020939291.1 protein quaking isofo	0.0855085	0.46852	0.843337	n.s.	n.s.	7
RPS14	XP_020940687.1;XP_020940686.1;XP_020940685.1	XP_020940687.1 40S ribosomal protein S14 [Sus scrofa];XP_020940686.1 40S ribosomal protein S14 [Sus scrofa];XP_020940685.1 40S ribosomal protein S14 [Sus scrofa]	0.0848126	0.628893	0.916893	n.s.	n.s.	6
SEPHS1	XP_020920520.1;XP_020920519.1;XP_020920518.1	XP_020920520.1 selenide, water dikinase 1 [Sus scrofa];XP_020920519.1 selenide, water dikinase 1 [Sus scrofa];XP_020920518.1 selenide, water dikinase 1 [Sus scrofa]	0.0844189	0.532001	0.877008	n.s.	n.s.	9
HNRNPK	XP_020919675.1;XP_020919674.1;XP_020919673.1;XP_020919672.1;XP_020919671.1;XP_020919669.1;XP_020919682.1;XP_020919680.1;XP_020919679.1;XP_020919678.1;XP_020919677.1;XP_020919676.1;NP_001254774.1	XP_020919675.1 heterogeneous nuclear ribonucleoprotein K isoform X1 [Sus scrofa];XP_020919674.1 heterogeneous nuclear ribonucleoprotein K isoform X1 [Sus scrofa];XP_020919673.1 heterogeneous nuclear ribonucleoprotein K isoform X1 [Sus scrofa];XP_020919672.	0.0844131	0.748384	0.953796	n.s.	n.s.	2
VCL	XP_005671131.1;XP_005671130.1;NP_999099.1;XP_020927737.1	XP_005671131.1 vinculin isoform X3 [Sus scrofa];XP_005671130.1 vinculin isoform X2 [Sus scrofa];NP_999099.1 vinculin [Sus scrofa];XP_020927737.1 vinculin isoform X1 [Sus scrofa]	0.0843708	0.11743	0.464659	n.s.	n.s.	56
UFD1	XP_020929784.1;XP_001929657.6	XP_020929784.1 ubiquitin fusion degradation protein 1 homolog isoform X1 [Sus scrofa];XP_001929657.6 ubiquitin fusion degradation protein 1 homolog isoform X2 [Sus scrofa]	0.0841651	0.733095	0.95285	n.s.	n.s.	3
PRAF2	NP_001230809.1	NP_001230809.1 PRA1 family protein 2 [Sus scrofa]	0.0841177	0.712693	0.943528	n.s.	n.s.	2
TMED4	XP_005673406.2;XP_013841284.1	XP_005673406.2 transmembrane emp24 domain-containing protein 4 isoform X2 [Sus scrofa];XP_013841284.1 transmembrane emp24 domain-containing protein 4 isoform X1 [Sus scrofa]	0.0840926	0.595214	0.898568	n.s.	n.s.	4
SNAP29	XP_003133041.1	XP_003133041.1 synaptosomal-associated protein 29 [Sus scrofa]	0.0840885	0.694178	0.933844	n.s.	n.s.	3
RRBP1	XP_020933696.1;XP_020933695.1	XP_020933696.1 ribosome-binding protein 1 isoform X2 [Sus scrofa];XP_020933695.1 ribosome-binding protein 1 isoform X1 [Sus scrofa]	0.0837811	0.460614	0.83434	n.s.	n.s.	37
LOC100739163	XP_020938403.1;XP_020938402.1;XP_020938401.1	XP_020938403.1 glutathione S-transferase P-like isoform X3 [Sus scrofa];XP_020938402.1 glutathione S-transferase P-like isoform X2 [Sus scrofa];XP_020938401.1 glutathione S-transferase P-like isoform X1 [Sus scrofa]	0.083658	0.486888	0.84974	n.s.	n.s.	10
NAPA	NP_001231313.1;XP_003134345.1	NP_001231313.1 alpha-soluble NSF attachment protein [Sus scrofa]	0.0833971	0.410603	0.803495	n.s.	n.s.	13
MTCH2	XP_003353925.2	XP_003353925.2 mitochondrial carrier homolog 2 [Sus scrofa]	0.0833323	0.70602	0.940785	n.s.	n.s.	5
SYMPK	XP_005664665.2;XP_020950251.1	XP_005664665.2 symplekin isoform X1 [Sus scrofa];XP_020950251.1 symplekin isoform X2 [Sus scrofa]	0.0832147	0.755615	0.955943	n.s.	n.s.	3
TPP2	XP_020921548.1;XP_020921547.1;XP_020921545.1;XP_020921543.1;XP_020921546.1;XP_020921544.1;XP_020921541.1	XP_020921548.1 tripeptidyl-peptidase 2 isoform X7 [Sus scrofa];XP_020921547.1 tripeptidyl-peptidase 2 isoform X6 [Sus scrofa];XP_020921545.1 tripeptidyl-peptidase 2 isoform X4 [Sus scrofa];XP_020921543.1 tripeptidyl-peptidase 2 isoform X2 [Sus scrofa];XP_0	0.0831654	0.556071	0.879645	n.s.	n.s.	7
PHGDH	NP_001116634.1;XP_001926798.4	NP_001116634.1 D-3-phosphoglycerate dehydrogenase [Sus scrofa]	0.0831343	0.333079	0.764007	n.s.	n.s.	13
LOC100624785	XP_020955779.1;XP_020955656.1	XP_020955779.1 tubulin beta-2A chain [Sus scrofa]	0.083018	0.928991	0.998144	n.s.	n.s.	2
RGS10	XP_003359430.1;XP_001927451.2	XP_003359430.1 regulator of G-protein signaling 10 isoform X1 [Sus scrofa];XP_001927451.2 regulator of G-protein signaling 10 isoform X2 [Sus scrofa]	0.0828083	0.728523	0.950518	n.s.	n.s.	3
MAMDC4	XP_020936881.1;XP_020936880.1	XP_020936881.1 14 kDa phosphohistidine phosphatase isoform X8 [Sus scrofa];XP_020936880.1 14 kDa phosphohistidine phosphatase isoform X8 [Sus scrofa]	0.082514	0.615859	0.911415	n.s.	n.s.	5
COX6A1	NP_001177150.1	NP_001177150.1 cytochrome c oxidase subunit VIa polypeptide 1 [Sus scrofa]	0.0822939	0.970424	1	n.s.	n.s.	2
DPP7	XP_020936710.1;XP_020936711.1	XP_020936710.1 dipeptidyl peptidase 2 isoform X1 [Sus scrofa];XP_020936711.1 dipeptidyl peptidase 2 isoform X2 [Sus scrofa]	0.0813685	0.635587	0.916893	n.s.	n.s.	4
NDUFV2	NP_001090944.2	NP_001090944.2 NADH dehydrogenase [ubiquinone] flavoprotein 2, mitochondrial [Sus scrofa]	0.0810707	0.676896	0.925583	n.s.	n.s.	4
BOLA2B	XP_020943695.1	XP_020943695.1 LOW QUALITY PROTEIN: bolA-like protein 2 [Sus scrofa]	0.0810169	0.652304	0.920443	n.s.	n.s.	4
ME2	XP_020948944.1;XP_020948951.1;XP_001924368.2	XP_020948944.1 NAD-dependent malic enzyme, mitochondrial [Sus scrofa];XP_020948951.1 NAD-dependent malic enzyme, mitochondrial [Sus scrofa]	0.0807795	0.782874	0.969615	n.s.	n.s.	3
IPO9	XP_020920179.1;XP_020920178.1;XP_020920181.1;XP_020920180.1	XP_020920179.1 importin-9 isoform X2 [Sus scrofa];XP_020920178.1 importin-9 isoform X1 [Sus scrofa];XP_020920181.1 importin-9 isoform X3 [Sus scrofa];XP_020920180.1 importin-9 isoform X3 [Sus scrofa]	0.0807506	0.642954	0.918792	n.s.	n.s.	4
PYGB	XP_020933911.1;XP_003122636.2	XP_020933911.1 glycogen phosphorylase, brain form [Sus scrofa]	0.0806372	0.768611	0.963959	n.s.	n.s.	12
CS	XP_020946803.1;NP_999441.1;XP_020946802.1;XP_020946806.1;XP_020946804.1	XP_020946803.1 citrate synthase, mitochondrial isoform X2 [Sus scrofa];NP_999441.1 citrate synthase, mitochondrial precursor [Sus scrofa];XP_020946802.1 citrate synthase, mitochondrial isoform X1 [Sus scrofa];XP_020946806.1 citrate synthase, mitochondrial	0.080224	0.400518	0.803425	n.s.	n.s.	11
EXOC1	XP_005666764.1;XP_005666763.1;XP_003356994.1;XP_020957001.1;XP_005666762.1;XP_005666761.1;XP_020956999.1;XP_020956998.1;XP_013834186.1;XP_005666759.1;XP_020957004.1;XP_020957003.1;XP_020957002.1;XP_020957007.1;XP_020957005.1;XP_020957008.1	XP_005666764.1 exocyst complex component 1 isoform X10 [Sus scrofa];XP_005666763.1 exocyst complex component 1 isoform X9 [Sus scrofa];XP_003356994.1 exocyst complex component 1 isoform X8 [Sus scrofa];XP_020957001.1 exocyst complex component 1 isoform X7	0.0798767	0.807663	0.970877	n.s.	n.s.	2
PIP4K2A	NP_001182710.1;XP_013835710.1;XP_013835711.1	NP_001182710.1 phosphatidylinositol 5-phosphate 4-kinase type-2 alpha [Sus scrofa];XP_013835710.1 phosphatidylinositol 5-phosphate 4-kinase type-2 alpha isoform X1 [Sus scrofa];XP_013835711.1 phosphatidylinositol 5-phosphate 4-kinase type-2 alpha isoform X	0.0798487	0.874029	0.986669	n.s.	n.s.	2
TPM3	NP_001001632.1;XP_005663430.1;XP_005663427.1;XP_020944392.1;XP_005663431.1;XP_020944391.1;XP_020944393.1;XP_013852498.1;XP_005663433.1	NP_001001632.1 tropomyosin alpha-3 chain [Sus scrofa];XP_005663430.1 tropomyosin alpha-3 chain isoform X18 [Sus scrofa];XP_005663427.1 tropomyosin alpha-3 chain isoform X15 [Sus scrofa];XP_020944392.1 tropomyosin alpha-3 chain isoform X11 [Sus scrofa];XP_0	0.0791895	0.470178	0.845594	n.s.	n.s.	21
VAT1	XP_005657006.1	XP_005657006.1 synaptic vesicle membrane protein VAT-1 homolog [Sus scrofa]	0.0790081	0.402346	0.803425	n.s.	n.s.	14
HCFC1	XP_003135533.2;XP_003126692.1	XP_003135533.2 LOW QUALITY PROTEIN: host cell factor 1 [Sus scrofa]	0.0788938	0.45467	0.830786	n.s.	n.s.	19
CSNK2A1	XP_020933851.1;XP_005672877.1;XP_003134407.1	XP_020933851.1 casein kinase II subunit alpha [Sus scrofa];XP_005672877.1 casein kinase II subunit alpha [Sus scrofa];XP_003134407.1 casein kinase II subunit alpha [Sus scrofa]	0.0788887	0.714645	0.944119	n.s.	n.s.	8
CLPP	XP_003480866.3	XP_003480866.3 ATP-dependent Clp protease proteolytic subunit, mitochondrial [Sus scrofa]	0.0788846	0.799799	0.969982	n.s.	n.s.	2
DNM2	XP_020939459.1;XP_020939467.1;XP_020939466.1;XP_020939474.1;XP_020939464.1;XP_020939461.1;XP_020939476.1;XP_020939471.1;XP_020939462.1;XP_020939469.1;XP_020939473.1;XP_020939468.1;XP_020939465.1;XP_020939460.1;XP_020939475.1;XP_020939463.1;XP_020939470.1;XP_020939472.1;XP_020939477.1;XP_020919299.1;XP_020919298.1;XP_020919295.1;XP_020919297.1;XP_020919303.1;XP_020919294.1;XP_020919302.1;XP_020919301.1;XP_020919300.1;XP_020919296.1;XP_020919306.1;XP_020919305.1;XP_020919304.1;XP_020919308.1;XP_020919309.1	XP_020939459.1 dynamin-2 isoform X1 [Sus scrofa];XP_020939467.1 dynamin-2 isoform X9 [Sus scrofa];XP_020939466.1 dynamin-2 isoform X8 [Sus scrofa];XP_020939474.1 dynamin-2 isoform X16 [Sus scrofa];XP_020939464.1 dynamin-2 isoform X6 [Sus scrofa];XP_0209394	0.0787966	0.298714	0.733993	n.s.	n.s.	21
DR1	XP_001928514.1	XP_001928514.1 protein Dr1 [Sus scrofa]	0.0787626	0.677551	0.925583	n.s.	n.s.	3
GATAD2B	XP_020945463.1;XP_020945462.1;XP_020945461.1	XP_020945463.1 transcriptional repressor p66-beta isoform X2 [Sus scrofa];XP_020945462.1 transcriptional repressor p66-beta isoform X1 [Sus scrofa];XP_020945461.1 transcriptional repressor p66-beta isoform X1 [Sus scrofa]	0.078625	0.624499	0.916893	n.s.	n.s.	4
HNRNPC	XP_020953924.1;XP_020953901.1;XP_020953906.1;XP_020953902.1;XP_020953904.1;XP_020953905.1;XP_020953899.1;XP_020953898.1;XP_020953897.1;XP_020953896.1;XP_020953895.1;XP_020953894.1;XP_020953893.1;XP_020953892.1;XP_020953891.1;XP_020953890.1;XP_020953889.1;XP_020953900.1;XP_020953916.1;XP_020953922.1;XP_020953915.1;XP_020953921.1;XP_020953920.1;XP_020953919.1;XP_020953918.1;XP_020953917.1;XP_020953923.1;XP_020953910.1;NP_001230623.1;XP_020953907.1;XP_020953908.1;XP_020953909.1;XP_020953914.1;XP_020953911.1;XP_020953912.1;XP_020953913.1;NP_001230622.1	XP_020953924.1 heterogeneous nuclear ribonucleoproteins C1/C2 isoform X4 [Sus scrofa];XP_020953901.1 heterogeneous nuclear ribonucleoproteins C1/C2 isoform X2 [Sus scrofa];XP_020953906.1 heterogeneous nuclear ribonucleoproteins C1/C2 isoform X2 [Sus scrofa	0.078436	0.510206	0.867518	n.s.	n.s.	12
LUC7L3	XP_020922850.1;XP_005668979.1;XP_020922848.1;XP_005668978.1;XP_013836506.1;XP_005668977.1;XP_013836505.1;XP_013836512.1;XP_013836511.1;XP_013836510.1;XP_013836509.1;XP_013836508.1;XP_013836507.1	XP_020922850.1 luc7-like protein 3 isoform X6 [Sus scrofa];XP_005668979.1 luc7-like protein 3 isoform X6 [Sus scrofa];XP_020922848.1 luc7-like protein 3 isoform X4 [Sus scrofa];XP_005668978.1 luc7-like protein 3 isoform X4 [Sus scrofa];XP_013836506.1 luc7-	0.0782014	0.437451	0.813574	n.s.	n.s.	6
GET3	XP_003123372.1	XP_003123372.1 ATPase ASNA1 [Sus scrofa]	0.078176	0.689673	0.93195	n.s.	n.s.	4
MAP1B	XP_003134080.1;XP_005672590.1	XP_003134080.1 microtubule-associated protein 1B isoform X1 [Sus scrofa];XP_005672590.1 microtubule-associated protein 1B isoform X2 [Sus scrofa]	0.0778494	0.724588	0.949201	n.s.	n.s.	8
SNX5	XP_020933989.1;XP_020933988.1;XP_020933991.1;XP_013840551.2;XP_020933990.1	XP_020933989.1 sorting nexin-5 isoform X1 [Sus scrofa];XP_020933988.1 sorting nexin-5 isoform X1 [Sus scrofa];XP_020933991.1 sorting nexin-5 isoform X3 [Sus scrofa];XP_013840551.2 sorting nexin-5 isoform X3 [Sus scrofa];XP_020933990.1 sorting nexin-5 isofo	0.0775423	0.408074	0.803495	n.s.	n.s.	11
CFL1	NP_001004043.1	NP_001004043.1 cofilin-1 [Sus scrofa]	0.0772693	0.511294	0.867518	n.s.	n.s.	18
PFKP	XP_020920725.1	XP_020920725.1 ATP-dependent 6-phosphofructokinase, platelet type [Sus scrofa]	0.0770789	0.61776	0.912864	n.s.	n.s.	11
ABCF1	NP_001116541.1;XP_005653511.1;XP_005653510.1	NP_001116541.1 ATP-binding cassette sub-family F member 1 [Sus scrofa];XP_005653511.1 ATP-binding cassette sub-family F member 1 isoform X2 [Sus scrofa];XP_005653510.1 ATP-binding cassette sub-family F member 1 isoform X1 [Sus scrofa]	0.0770281	0.771673	0.965476	n.s.	n.s.	3
HADHA	NP_999127.1	NP_999127.1 trifunctional enzyme subunit alpha, mitochondrial [Sus scrofa]	0.0770125	0.458832	0.832427	n.s.	n.s.	20
COTL1	XP_003361781.2	XP_003361781.2 coactosin-like protein [Sus scrofa]	0.0768062	0.552469	0.879277	n.s.	n.s.	12
NDUFB10	XP_020942457.1	XP_020942457.1 NADH dehydrogenase [ubiquinone] 1 beta subcomplex subunit 10 [Sus scrofa]	0.0766517	0.776792	0.968309	n.s.	n.s.	5
CPSF7	XP_020938593.1;XP_020938592.1;XP_020938591.1;XP_020938590.1;REV__XP_020938068.1;REV__XP_020940791.1;REV__XP_013846032.2;REV__XP_020937479.1;REV__XP_020938121.1	XP_020938593.1 cleavage and polyadenylation specificity factor subunit 7 isoform X3 [Sus scrofa];XP_020938592.1 cleavage and polyadenylation specificity factor subunit 7 isoform X2 [Sus scrofa];XP_020938591.1 cleavage and polyadenylation specificity factor	0.0766498	0.595521	0.898568	n.s.	n.s.	4
SPIN1	NP_001182299.1;XP_005673736.1;XP_005673735.1	NP_001182299.1 spindlin-1 [Sus scrofa]	0.0765278	0.804731	0.969982	n.s.	n.s.	2
SRRM2	XP_005662254.1;XP_005662253.1;XP_020941296.1;NP_001231474.1	XP_005662254.1 serine/arginine repetitive matrix protein 2 isoform X3 [Sus scrofa];XP_005662253.1 serine/arginine repetitive matrix protein 2 isoform X2 [Sus scrofa];XP_020941296.1 serine/arginine repetitive matrix protein 2 isoform X1 [Sus scrofa];NP_0012	0.076472	0.453201	0.829422	n.s.	n.s.	13
RPL5	NP_001107756.1	NP_001107756.1 60S ribosomal protein L5 [Sus scrofa]	0.0761525	0.399192	0.803425	n.s.	n.s.	11
ACSF2	XP_003131621.3;XP_020922821.1;XP_020922823.1;XP_020922822.1	XP_003131621.3 acyl-CoA synthetase family member 2, mitochondrial isoform X1 [Sus scrofa];XP_020922821.1 acyl-CoA synthetase family member 2, mitochondrial isoform X2 [Sus scrofa]	0.0759296	0.555812	0.879645	n.s.	n.s.	9
CPNE1	NP_001137175.1	NP_001137175.1 copine-1 [Sus scrofa]	0.0759176	0.810297	0.971594	n.s.	n.s.	7
HAT1	XP_003483722.2	XP_003483722.2 LOW QUALITY PROTEIN: histone acetyltransferase type B catalytic subunit [Sus scrofa]	0.0753888	0.979492	1	n.s.	n.s.	3
AP2A2	XP_020938239.1;XP_020938241.1	XP_020938239.1 AP-2 complex subunit alpha-2 isoform X1 [Sus scrofa];XP_020938241.1 AP-2 complex subunit alpha-2 isoform X3 [Sus scrofa]	0.0753457	0.340088	0.766701	n.s.	n.s.	25
SF3B2	XP_020938472.1;XP_003122553.1	XP_020938472.1 splicing factor 3B subunit 2 isoform X5 [Sus scrofa];XP_003122553.1 splicing factor 3B subunit 2 isoform X2 [Sus scrofa]	0.0752071	0.486449	0.849619	n.s.	n.s.	18
MTHFD1	XP_001924364.2;XP_020955572.1	XP_001924364.2 C-1-tetrahydrofolate synthase, cytoplasmic isoform X1 [Sus scrofa];XP_020955572.1 C-1-tetrahydrofolate synthase, cytoplasmic isoform X2 [Sus scrofa]	0.0751627	0.360463	0.781913	n.s.	n.s.	25
PEF1	XP_003127816.2;XP_020951433.1	XP_003127816.2 peflin isoform X2 [Sus scrofa]	0.0751585	0.719259	0.947589	n.s.	n.s.	2
DNPH1	XP_001929323.1;XP_013833409.1;XP_020954403.1	XP_001929323.1 2-deoxynucleoside 5-phosphate N-hydrolase 1 isoform X2 [Sus scrofa];XP_013833409.1 2-deoxynucleoside 5-phosphate N-hydrolase 1 isoform X3 [Sus scrofa];XP_020954403.1 2-deoxynucleoside 5-phosphate N-hydrolase 1 isoform X1 [Sus scrofa]	0.0749221	0.808798	0.970877	n.s.	n.s.	3
STAT3	NP_001038045.1	NP_001038045.1 signal transducer and activator of transcription 3 [Sus scrofa]	0.0748473	0.300429	0.735068	n.s.	n.s.	19
NDUFA9	XP_003126608.2	XP_003126608.2 NADH dehydrogenase [ubiquinone] 1 alpha subcomplex subunit 9, mitochondrial [Sus scrofa]	0.0748174	0.655114	0.920443	n.s.	n.s.	7
HNRNPD	XP_020957543.1;XP_020957542.1;XP_020957540.1;XP_020957539.1;XP_020957544.1;XP_020957541.1	XP_020957543.1 heterogeneous nuclear ribonucleoprotein D0 isoform X3 [Sus scrofa];XP_020957542.1 heterogeneous nuclear ribonucleoprotein D0 isoform X3 [Sus scrofa];XP_020957540.1 heterogeneous nuclear ribonucleoprotein D0 isoform X1 [Sus scrofa];XP_0209575	0.0748082	0.377122	0.793569	n.s.	n.s.	16
RPS8	XP_003128108.1	XP_003128108.1 40S ribosomal protein S8 [Sus scrofa]	0.0746351	0.649453	0.920317	n.s.	n.s.	13
ILF2	XP_005663466.1	XP_005663466.1 interleukin enhancer-binding factor 2 [Sus scrofa]	0.0746064	0.393087	0.803425	n.s.	n.s.	12
LDHB	XP_020947911.1;NP_001106758.1;XP_013843801.1;XP_020933349.1;XP_020933342.1;XP_020933337.1;NP_001182704.1	XP_020947911.1 L-lactate dehydrogenase B chain isoform X2 [Sus scrofa];NP_001106758.1 L-lactate dehydrogenase B chain [Sus scrofa];XP_013843801.1 L-lactate dehydrogenase B chain isoform X1 [Sus scrofa]	0.0745256	0.542097	0.877008	n.s.	n.s.	12
ARHGEF2	XP_020944132.1;XP_013852420.1;XP_013852417.1;XP_020944128.1;XP_020944129.1;XP_020944130.1;XP_020944127.1;XP_005663336.1;XP_005663337.1;XP_005663338.1;XP_005663339.1;XP_020944131.1;XP_013852418.1;XP_013852419.1;NP_001121935.1;XP_005663343.1;XP_005663341.1;XP_005663334.1	XP_020944132.1 rho guanine nucleotide exchange factor 2 isoform X12 [Sus scrofa];XP_013852420.1 rho guanine nucleotide exchange factor 2 isoform X12 [Sus scrofa];XP_013852417.1 rho guanine nucleotide exchange factor 2 isoform X2 [Sus scrofa];XP_020944128.1	0.0745234	0.850354	0.981663	n.s.	n.s.	6
GUSB	NP_001116593.1	NP_001116593.1 beta-glucuronidase precursor [Sus scrofa]	0.0741018	0.577234	0.892514	n.s.	n.s.	10
LYPLA1	XP_020945028.1	XP_020945028.1 acyl-protein thioesterase 1 [Sus scrofa]	0.0740722	0.610915	0.908652	n.s.	n.s.	5
MRE11	XP_003129836.2	XP_003129836.2 LOW QUALITY PROTEIN: double-strand break repair protein MRE11 [Sus scrofa]	0.0732706	0.911665	0.99019	n.s.	n.s.	2
LCP2	XP_020932743.1;XP_020932742.1	XP_020932743.1 lymphocyte cytosolic protein 2 isoform X2 [Sus scrofa];XP_020932742.1 lymphocyte cytosolic protein 2 isoform X1 [Sus scrofa]	0.073021	0.658572	0.920443	n.s.	n.s.	5
FBN1	NP_001001771.1	NP_001001771.1 fibrillin-1 precursor [Sus scrofa]	0.0726873	0.799499	0.969982	n.s.	n.s.	5
MRI1	XP_003123394.3	XP_003123394.3 methylthioribose-1-phosphate isomerase [Sus scrofa]	0.0726848	0.548247	0.87883	n.s.	n.s.	6
SARNP	XP_003126304.1	XP_003126304.1 SAP domain-containing ribonucleoprotein [Sus scrofa]	0.0724895	0.507694	0.867518	n.s.	n.s.	9
LMNB1	XP_003123930.2	XP_003123930.2 lamin-B1 [Sus scrofa]	0.0723479	0.207244	0.626822	n.s.	n.s.	44
CHCHD3	NP_001231105.1;XP_020934189.1;XP_020934188.1;XP_020934187.1;XP_020934186.1;XP_020934185.1;XP_020934184.1	NP_001231105.1 MICOS complex subunit MIC19 [Sus scrofa];XP_020934189.1 MICOS complex subunit MIC19 isoform X6 [Sus scrofa];XP_020934188.1 MICOS complex subunit MIC19 isoform X5 [Sus scrofa];XP_020934187.1 MICOS complex subunit MIC19 isoform X4 [Sus scrofa]	0.0722586	0.853327	0.981663	n.s.	n.s.	3
PSMD11	XP_020923109.1	XP_020923109.1 LOW QUALITY PROTEIN: 26S proteasome non-ATPase regulatory subunit 11 [Sus scrofa]	0.0722188	0.357595	0.780689	n.s.	n.s.	14
TBCD	NP_001231034.1	NP_001231034.1 tubulin-specific chaperone D [Sus scrofa]	0.0720962	0.752081	0.953796	n.s.	n.s.	5
PADI4	XP_020951087.1;XP_003127696.1	XP_020951087.1 protein-arginine deiminase type-4 isoform X2 [Sus scrofa];XP_003127696.1 protein-arginine deiminase type-4 isoform X1 [Sus scrofa]	0.0717772	0.618568	0.912864	n.s.	n.s.	5
DDX23	XP_020947246.1	XP_020947246.1 probable ATP-dependent RNA helicase DDX23 [Sus scrofa]	0.0709495	0.588633	0.894052	n.s.	n.s.	8
PTGS1	XP_001926164.2	XP_001926164.2 prostaglandin G/H synthase 1 [Sus scrofa]	0.070947	0.786083	0.969748	n.s.	n.s.	2
PSMD3	XP_003131544.1	XP_003131544.1 26S proteasome non-ATPase regulatory subunit 3 [Sus scrofa]	0.0707177	0.335455	0.764007	n.s.	n.s.	16
NCEH1	NP_001230413.1;XP_020925435.1;XP_020925434.1;XP_020925433.1;XP_020925432.1;XP_020925431.1;XP_020925430.1;XP_020925429.1;XP_020925428.1	NP_001230413.1 neutral cholesterol ester hydrolase 1 [Sus scrofa]	0.070375	0.867778	0.984834	n.s.	n.s.	4
ECHDC1	XP_020944217.1;XP_020944214.1;XP_003121262.3;XP_013843913.1;XP_005652739.1	XP_020944217.1 ethylmalonyl-CoA decarboxylase isoform X1 [Sus scrofa];XP_020944214.1 ethylmalonyl-CoA decarboxylase isoform X1 [Sus scrofa];XP_003121262.3 ethylmalonyl-CoA decarboxylase isoform X1 [Sus scrofa]	0.0699681	0.932625	0.998214	n.s.	n.s.	2
GAK	XP_020956490.1;XP_020956491.1;XP_020956493.1;XP_020956492.1;XP_020956489.1;XP_020956494.1;XP_020956496.1;XP_020956495.1	XP_020956490.1 cyclin-G-associated kinase isoform X2 [Sus scrofa];XP_020956491.1 cyclin-G-associated kinase isoform X3 [Sus scrofa];XP_020956493.1 cyclin-G-associated kinase isoform X4 [Sus scrofa];XP_020956492.1 cyclin-G-associated kinase isoform X4 [Sus	0.0698914	0.990136	1	n.s.	n.s.	2
IST1	XP_020949513.1;XP_020949509.1;XP_020949508.1;XP_020949511.1;XP_020949510.1;XP_020949512.1	XP_020949513.1 IST1 homolog isoform X1 [Sus scrofa];XP_020949509.1 IST1 homolog isoform X1 [Sus scrofa];XP_020949508.1 IST1 homolog isoform X1 [Sus scrofa];XP_020949511.1 IST1 homolog isoform X2 [Sus scrofa];XP_020949510.1 IST1 homolog isoform X2 [Sus scro	0.0695696	0.629309	0.916893	n.s.	n.s.	7
AP3B1	NP_001092055.1;XP_020932130.1;XP_020954552.1;XP_020954551.1;XP_020954549.1;XP_020954548.1;XP_020954547.1;XP_020954546.1	NP_001092055.1 AP-3 complex subunit beta-1 [Sus scrofa];XP_020932130.1 AP-3 complex subunit beta-1 isoform X1 [Sus scrofa]	0.0692892	0.622107	0.915802	n.s.	n.s.	14
ACSL5	NP_001182250.1;XP_020927674.1;XP_020927673.1;XP_013845943.1;XP_013845942.1	NP_001182250.1 long-chain-fatty-acid--CoA ligase 5 [Sus scrofa];XP_020927674.1 long-chain-fatty-acid--CoA ligase 5 isoform X1 [Sus scrofa];XP_020927673.1 long-chain-fatty-acid--CoA ligase 5 isoform X1 [Sus scrofa];XP_013845943.1 long-chain-fatty-acid--CoA	0.0692606	0.941126	0.999375	n.s.	n.s.	4
ATP6V1A	NP_001004042.1	NP_001004042.1 V-type proton ATPase catalytic subunit A [Sus scrofa]	0.0688911	0.609009	0.90809	n.s.	n.s.	16
VKORC1	XP_020942062.1;XP_003124521.1	XP_020942062.1 vitamin K epoxide reductase complex subunit 1 isoform X2 [Sus scrofa];XP_003124521.1 vitamin K epoxide reductase complex subunit 1 isoform X1 [Sus scrofa]	0.068737	0.978888	1	n.s.	n.s.	2
RPL30	XP_020944244.1;NP_001177107.1	XP_020944244.1 60S ribosomal protein L30 isoform X1 [Sus scrofa];NP_001177107.1 60S ribosomal protein L30 [Sus scrofa]	0.0685544	0.665569	0.921977	n.s.	n.s.	5
SMC3	XP_005671509.1	XP_005671509.1 structural maintenance of chromosomes protein 3 [Sus scrofa]	0.0678414	0.2668	0.698979	n.s.	n.s.	22
DECR1	NP_001177161.2	NP_001177161.2 2,4-dienoyl-CoA reductase, mitochondrial [Sus scrofa]	0.0676621	0.539293	0.877008	n.s.	n.s.	11
PRMT5	NP_001153565.1;XP_005659007.1;XP_005659008.1	NP_001153565.1 protein arginine N-methyltransferase 5 [Sus scrofa];XP_005659007.1 protein arginine N-methyltransferase 5 isoform X1 [Sus scrofa];XP_005659008.1 protein arginine N-methyltransferase 5 isoform X2 [Sus scrofa]	0.0673791	0.521193	0.87529	n.s.	n.s.	5
PGLS	XP_003123542.1;XP_005661239.1;XP_020939215.1	XP_003123542.1 6-phosphogluconolactonase isoform X1 [Sus scrofa];XP_005661239.1 6-phosphogluconolactonase isoform X3 [Sus scrofa];XP_020939215.1 6-phosphogluconolactonase isoform X2 [Sus scrofa]	0.0672959	0.54599	0.877008	n.s.	n.s.	10
ENPP6	XP_020930545.1	XP_020930545.1 ectonucleotide pyrophosphatase/phosphodiesterase family member 6 [Sus scrofa]	0.0670365	0.606333	0.905946	n.s.	n.s.	12
CASP1	NP_999327.1	NP_999327.1 caspase-1 [Sus scrofa]	0.0669145	0.96298	1	n.s.	n.s.	10
HPRT1	NP_001027548.1;XP_020935163.1;XP_020935162.1	NP_001027548.1 hypoxanthine-guanine phosphoribosyltransferase [Sus scrofa];XP_020935163.1 hypoxanthine-guanine phosphoribosyltransferase isoform X2 [Sus scrofa];XP_020935162.1 hypoxanthine-guanine phosphoribosyltransferase isoform X1 [Sus scrofa]	0.0666196	0.573733	0.891482	n.s.	n.s.	11
SF3B1	XP_001928829.1;XP_020931174.1;XP_020931173.1	XP_001928829.1 splicing factor 3B subunit 1 isoform X1 [Sus scrofa];XP_020931174.1 splicing factor 3B subunit 1 isoform X2 [Sus scrofa];XP_020931173.1 splicing factor 3B subunit 1 isoform X2 [Sus scrofa]	0.0665676	0.3646	0.783106	n.s.	n.s.	29
LSM4	XP_020939189.1;XP_020939188.1;XP_020939187.1	XP_020939189.1 U6 snRNA-associated Sm-like protein LSm4 isoform X2 [Sus scrofa];XP_020939188.1 U6 snRNA-associated Sm-like protein LSm4 isoform X2 [Sus scrofa];XP_020939187.1 U6 snRNA-associated Sm-like protein LSm4 isoform X1 [Sus scrofa]	0.0664563	0.907609	0.990079	n.s.	n.s.	2
RBM8A	XP_005663582.1;XP_001927895.1	XP_005663582.1 RNA-binding protein 8A isoform X2 [Sus scrofa];XP_001927895.1 RNA-binding protein 8A isoform X1 [Sus scrofa]	0.0661366	0.626566	0.916893	n.s.	n.s.	5
SNRPD2	NP_001230582.1;XP_020949067.1	NP_001230582.1 small nuclear ribonucleoprotein Sm D2 [Sus scrofa];XP_020949067.1 small nuclear ribonucleoprotein Sm D2 isoform X1 [Sus scrofa]	0.0658568	0.591951	0.896114	n.s.	n.s.	7
PGAM1	XP_003483583.1;XP_020934104.1;XP_020934103.1;XP_020934102.1;XP_020934101.1;NP_001128440.1	XP_003483583.1 phosphoglycerate mutase 1 [Sus scrofa]	0.0654438	0.83119	0.978816	n.s.	n.s.	14
DAB2	XP_020932312.1;XP_020932311.1;XP_020932310.1;XP_020932309.1;XP_020932308.1	XP_020932312.1 disabled homolog 2 isoform X2 [Sus scrofa];XP_020932311.1 disabled homolog 2 isoform X1 [Sus scrofa];XP_020932310.1 disabled homolog 2 isoform X1 [Sus scrofa];XP_020932309.1 disabled homolog 2 isoform X1 [Sus scrofa];XP_020932308.1 disabled	0.0644532	0.810107	0.971594	n.s.	n.s.	4
CUL4B	XP_020936463.1;XP_020936462.1;XP_013841812.2;XP_013841811.2;XP_020936464.1;XP_020936644.1	XP_020936463.1 cullin-4B isoform X4 [Sus scrofa];XP_020936462.1 cullin-4B isoform X2 [Sus scrofa];XP_013841812.2 cullin-4B isoform X1 [Sus scrofa];XP_013841811.2 cullin-4B isoform X3 [Sus scrofa];XP_020936464.1 cullin-4B isoform X5 [Sus scrofa]	0.0643735	1	1	n.s.	n.s.	2
LOC100522130	XP_005662358.1;XP_013851302.1;XP_020942872.1	XP_005662358.1 fumarylacetoacetate hydrolase domain-containing protein 2 [Sus scrofa];XP_013851302.1 fumarylacetoacetate hydrolase domain-containing protein 2 [Sus scrofa]	0.0642008	0.631803	0.916893	n.s.	n.s.	7
QDPR	NP_999508.1	NP_999508.1 dihydropteridine reductase [Sus scrofa]	0.0641196	0.576811	0.892514	n.s.	n.s.	9
VPS35	XP_020949905.1	XP_020949905.1 vacuolar protein sorting-associated protein 35 [Sus scrofa]	0.0640383	0.412813	0.803495	n.s.	n.s.	22
ACTL6A	XP_003132593.1;XP_005670065.1;XP_013850925.1;XP_003124418.1;XP_013850924.1	XP_003132593.1 actin-like protein 6A isoform X1 [Sus scrofa];XP_005670065.1 actin-like protein 6A isoform X2 [Sus scrofa]	0.0640204	0.682948	0.928595	n.s.	n.s.	6
CCDC22	XP_003135131.2	XP_003135131.2 coiled-coil domain-containing protein 22 [Sus scrofa]	0.0636557	0.863787	0.984834	n.s.	n.s.	4
RAB2A	XP_001926739.2	XP_001926739.2 ras-related protein Rab-2A [Sus scrofa]	0.0636062	0.648925	0.920317	n.s.	n.s.	8
WBP2	XP_003131239.2	XP_003131239.2 LOW QUALITY PROTEIN: WW domain-binding protein 2 [Sus scrofa]	0.0633989	0.727749	0.95029	n.s.	n.s.	2
BRK1	XP_003132409.3	XP_003132409.3 protein BRICK1 [Sus scrofa]	0.0629706	0.611535	0.908985	n.s.	n.s.	4
ITGB1	NP_999133.1;XP_013835739.1;XP_020919724.1	NP_999133.1 integrin beta-1 precursor [Sus scrofa];XP_013835739.1 integrin beta-1 isoform X2 [Sus scrofa];XP_020919724.1 integrin beta-1 isoform X1 [Sus scrofa]	0.0628816	0.852942	0.981663	n.s.	n.s.	10
MAPK3	XP_020943678.1	XP_020943678.1 mitogen-activated protein kinase 3 [Sus scrofa]	0.0625583	0.701027	0.938031	n.s.	n.s.	5
DNAJC9	XP_003483546.1	XP_003483546.1 dnaJ homolog subfamily C member 9 [Sus scrofa]	0.062547	1	1	n.s.	n.s.	2
XPO1	XP_020943143.1;XP_020943144.1;XP_020943147.1;XP_020943146.1;XP_020943145.1;XP_013851564.2	XP_020943143.1 exportin-1 isoform X1 [Sus scrofa];XP_020943144.1 exportin-1 isoform X2 [Sus scrofa];XP_020943147.1 exportin-1 isoform X3 [Sus scrofa];XP_020943146.1 exportin-1 isoform X3 [Sus scrofa];XP_020943145.1 exportin-1 isoform X3 [Sus scrofa];XP_013	0.0624322	0.748292	0.953796	n.s.	n.s.	19
ATP5PO	NP_001038071.1	NP_001038071.1 ATP synthase subunit O, mitochondrial precursor [Sus scrofa]	0.0622728	0.745691	0.953796	n.s.	n.s.	8
FUS	XP_013851035.1;NP_001274349.1	XP_013851035.1 RNA-binding protein FUS isoform X1 [Sus scrofa];NP_001274349.1 RNA-binding protein FUS [Sus scrofa]	0.0622441	0.527404	0.875602	n.s.	n.s.	7
HMOX2	XP_013851127.1;XP_020941479.1;XP_013851126.1;NP_001231341.1	XP_013851127.1 heme oxygenase 2 isoform X2 [Sus scrofa];XP_020941479.1 heme oxygenase 2 isoform X1 [Sus scrofa];XP_013851126.1 heme oxygenase 2 isoform X1 [Sus scrofa];NP_001231341.1 heme oxygenase 2 [Sus scrofa]	0.0622335	0.878467	0.987298	n.s.	n.s.	2
IDH3G	XP_003135546.1;XP_003135545.1;XP_020935333.1	XP_003135546.1 isocitrate dehydrogenase [NAD] subunit gamma, mitochondrial isoform X2 [Sus scrofa];XP_003135545.1 isocitrate dehydrogenase [NAD] subunit gamma, mitochondrial isoform X1 [Sus scrofa];XP_020935333.1 isocitrate dehydrogenase [NAD] subunit gamm	0.0621676	0.897776	0.990079	n.s.	n.s.	7
APRT	XP_003355772.1;XP_020949303.1;XP_020949302.1;XP_020949301.1	XP_003355772.1 adenine phosphoribosyltransferase isoform X4 [Sus scrofa];XP_020949303.1 adenine phosphoribosyltransferase isoform X3 [Sus scrofa];XP_020949302.1 adenine phosphoribosyltransferase isoform X2 [Sus scrofa];XP_020949301.1 adenine phosphoribosyl	0.0619822	0.896042	0.990079	n.s.	n.s.	5
CHD4	XP_020948086.1;XP_020948087.1;XP_020948084.1;XP_020948085.1;XP_020950897.1;XP_020950894.1;XP_020950893.1;XP_020950896.1;XP_020950895.1;XP_020923495.1;XP_020923496.1;XP_020923504.1;XP_020923505.1;XP_020923503.1;XP_020923502.1;XP_020923500.1;XP_020923501.1;XP_020923497.1;XP_020923498.1;XP_020923494.1	XP_020948086.1 chromodomain-helicase-DNA-binding protein 4 isoform X2 [Sus scrofa];XP_020948087.1 chromodomain-helicase-DNA-binding protein 4 isoform X2 [Sus scrofa];XP_020948084.1 chromodomain-helicase-DNA-binding protein 4 isoform X1 [Sus scrofa];XP_0209	0.0617749	0.664869	0.921977	n.s.	n.s.	13
MAP4	XP_020926252.1;XP_020926242.1;XP_020926251.1;XP_005669550.1;XP_005669546.1;XP_020926243.1;XP_020926249.1;XP_020926245.1;XP_013837068.1;XP_020926246.1;XP_020926253.1;XP_020926241.1;XP_020926244.1;XP_020926238.1;XP_013837073.1;XP_020926228.1;XP_020926226.1;XP_020926231.1;XP_020926248.1;XP_020926229.1;XP_020926250.1;XP_020926227.1;XP_020926247.1;XP_020926255.1;XP_020926261.1;XP_020926230.1;XP_020926257.1;XP_020926258.1;XP_020926232.1;XP_020926233.1;XP_020926254.1;XP_020926235.1;XP_020926256.1;XP_020926237.1;XP_020926236.1;XP_020926234.1;XP_020926259.1;XP_020926260.1;XP_020926239.1;XP_020926264.1;XP_020926240.1;XP_020926262.1;XP_020926263.1;XP_020926265.1;XP_020926266.1;XP_020926267.1;XP_020926268.1;XP_020926270.1;XP_020926269.1;XP_020926271.1	XP_020926252.1 microtubule-associated protein 4 isoform X26 [Sus scrofa];XP_020926242.1 microtubule-associated protein 4 isoform X18 [Sus scrofa];XP_020926251.1 microtubule-associated protein 4 isoform X26 [Sus scrofa];XP_005669550.1 microtubule-associated	0.061618	0.910419	0.99019	n.s.	n.s.	22
RPL23A	XP_003131820.1	XP_003131820.1 60S ribosomal protein L23a [Sus scrofa]	0.0611158	0.790983	0.969982	n.s.	n.s.	5
AMDHD2	XP_013843303.1;XP_020942411.1;XP_013843302.1	XP_013843303.1 N-acetylglucosamine-6-phosphate deacetylase isoform X3 [Sus scrofa];XP_020942411.1 N-acetylglucosamine-6-phosphate deacetylase isoform X2 [Sus scrofa];XP_013843302.1 N-acetylglucosamine-6-phosphate deacetylase isoform X1 [Sus scrofa]	0.0610668	0.723244	0.949195	n.s.	n.s.	3
IGBP1	XP_001927405.1	XP_001927405.1 immunoglobulin-binding protein 1 [Sus scrofa]	0.0609641	0.769109	0.963959	n.s.	n.s.	5
ARID1A	XP_020951290.1;XP_020951289.1	XP_020951290.1 AT-rich interactive domain-containing protein 1A isoform X2 [Sus scrofa];XP_020951289.1 AT-rich interactive domain-containing protein 1A isoform X1 [Sus scrofa]	0.0608789	0.702922	0.939326	n.s.	n.s.	3
RPS20	NP_001123426.1	NP_001123426.1 40S ribosomal protein S20 [Sus scrofa]	0.0606738	0.828796	0.978816	n.s.	n.s.	6
RNPEP	XP_020920186.1	XP_020920186.1 aminopeptidase B [Sus scrofa]	0.0606025	0.452747	0.829253	n.s.	n.s.	16
RCC2	XP_020951089.1;XP_020951088.1	XP_020951089.1 protein RCC2 [Sus scrofa];XP_020951088.1 protein RCC2 [Sus scrofa]	0.0602257	0.47896	0.847818	n.s.	n.s.	15
HNRNPUL2	XP_005660840.2	XP_005660840.2 LOW QUALITY PROTEIN: heterogeneous nuclear ribonucleoprotein U-like protein 2 [Sus scrofa]	0.0599854	0.444753	0.822923	n.s.	n.s.	21
TM9SF4	XP_005672882.2;XP_020933800.1	XP_005672882.2 transmembrane 9 superfamily member 4 isoform X1 [Sus scrofa];XP_020933800.1 transmembrane 9 superfamily member 4 isoform X2 [Sus scrofa]	0.0594115	0.792001	0.969982	n.s.	n.s.	2
CNDP2	XP_020918145.1;XP_020918104.1;XP_005659874.1;NP_001230636.1	XP_020918145.1 cytosolic non-specific dipeptidase isoform X1 [Sus scrofa];XP_020918104.1 cytosolic non-specific dipeptidase isoform X1 [Sus scrofa];XP_005659874.1 cytosolic non-specific dipeptidase isoform X1 [Sus scrofa];NP_001230636.1 cytosolic non-speci	0.0592794	0.575129	0.891838	n.s.	n.s.	17
PPP1R8	NP_001230343.1;XP_020949093.1	NP_001230343.1 nuclear inhibitor of protein phosphatase 1 [Sus scrofa];XP_020949093.1 nuclear inhibitor of protein phosphatase 1 isoform X1 [Sus scrofa]	0.0591189	0.756589	0.956151	n.s.	n.s.	3
TUBB	NP_001038077.1;CON__ENSEMBL:ENSBTAP00000025008	NP_001038077.1 tubulin beta chain [Sus scrofa]	0.0589285	0.594681	0.898482	n.s.	n.s.	7
DHX15	NP_001239141.1;XP_020953583.1;NP_001116578.1	NP_001239141.1 pre-mRNA-splicing factor ATP-dependent RNA helicase DHX15 [Sus scrofa]	0.0582707	0.533882	0.877008	n.s.	n.s.	20
MYBBP1A	XP_005669190.1;XP_020923361.1	XP_005669190.1 myb-binding protein 1A isoform X2 [Sus scrofa];XP_020923361.1 myb-binding protein 1A isoform X1 [Sus scrofa]	0.0578372	0.615342	0.911415	n.s.	n.s.	20
NIF3L1	XP_020930610.1;XP_020930608.1;XP_020930607.1;XP_020930606.1;XP_020930605.1;XP_013839833.1;XP_013839832.1;XP_013839831.1;XP_013839830.1;XP_005672133.2;XP_005672132.2;XP_003133631.5;XP_013839829.1	XP_020930610.1 NIF3-like protein 1 isoform X2 [Sus scrofa];XP_020930608.1 NIF3-like protein 1 isoform X2 [Sus scrofa];XP_020930607.1 NIF3-like protein 1 isoform X2 [Sus scrofa];XP_020930606.1 NIF3-like protein 1 isoform X2 [Sus scrofa];XP_020930605.1 NIF3-	0.0574462	0.70693	0.940785	n.s.	n.s.	3
SYAP1	NP_001231036.1;XP_005673514.1	NP_001231036.1 synapse-associated protein 1 isoform 1 [Sus scrofa]	0.0570889	0.802636	0.969982	n.s.	n.s.	3
MARS1	XP_020947526.1;XP_020947525.1	XP_020947526.1 methionine--tRNA ligase, cytoplasmic isoform X2 [Sus scrofa];XP_020947525.1 methionine--tRNA ligase, cytoplasmic isoform X1 [Sus scrofa]	0.056986	0.381285	0.796983	n.s.	n.s.	6
RPS16	NP_001131092.1	NP_001131092.1 40S ribosomal protein S16 [Sus scrofa]	0.0569814	0.643651	0.919216	n.s.	n.s.	9
AHCY	NP_001011727.1	NP_001011727.1 adenosylhomocysteinase [Sus scrofa]	0.056928	0.557053	0.879645	n.s.	n.s.	19
SIRT2	XP_020948844.1;NP_001107743.1	XP_020948844.1 NAD-dependent protein deacetylase sirtuin-2 isoform X1 [Sus scrofa];NP_001107743.1 NAD-dependent protein deacetylase sirtuin-2 [Sus scrofa]	0.0568631	0.844255	0.980535	n.s.	n.s.	2
BLVRA	XP_020934310.1;XP_003134937.1	XP_020934310.1 biliverdin reductase A [Sus scrofa];XP_003134937.1 biliverdin reductase A [Sus scrofa]	0.0568412	0.740966	0.953796	n.s.	n.s.	5
UQCRC2	XP_003124603.3	XP_003124603.3 cytochrome b-c1 complex subunit 2, mitochondrial [Sus scrofa]	0.056733	0.639494	0.916941	n.s.	n.s.	9
RPL27A	XP_003482544.2	XP_003482544.2 60S ribosomal protein L27a [Sus scrofa]	0.0563146	1	1	n.s.	n.s.	4
UPF1	XP_020939130.1;XP_020939129.1;XP_020939128.1;XP_020939127.1	XP_020939130.1 regulator of nonsense transcripts 1 isoform X4 [Sus scrofa];XP_020939129.1 regulator of nonsense transcripts 1 isoform X3 [Sus scrofa];XP_020939128.1 regulator of nonsense transcripts 1 isoform X2 [Sus scrofa];XP_020939127.1 regulator of non	0.0562392	0.37451	0.792897	n.s.	n.s.	16
OGDH	XP_020934722.1;XP_020934720.1;XP_020934725.1;XP_020934723.1;XP_020934721.1;XP_020934719.1;XP_020934718.1;XP_020934717.1;XP_003134939.5;XP_020928655.1	XP_020934722.1 2-oxoglutarate dehydrogenase, mitochondrial isoform X3 [Sus scrofa];XP_020934720.1 2-oxoglutarate dehydrogenase, mitochondrial isoform X3 [Sus scrofa];XP_020934725.1 2-oxoglutarate dehydrogenase, mitochondrial isoform X4 [Sus scrofa];XP_0209	0.0557434	0.449283	0.826869	n.s.	n.s.	36
WDFY1	NP_001230576.1	NP_001230576.1 WD repeat and FYVE domain-containing protein 1 [Sus scrofa]	0.0555628	0.587876	0.894052	n.s.	n.s.	4
CLTC	XP_020921708.1;XP_020921707.1;NP_001139599.1;XP_020921706.1	XP_020921708.1 clathrin heavy chain 1 isoform X3 [Sus scrofa];XP_020921707.1 clathrin heavy chain 1 isoform X2 [Sus scrofa];NP_001139599.1 clathrin heavy chain 1 [Sus scrofa];XP_020921706.1 clathrin heavy chain 1 isoform X1 [Sus scrofa]	0.0554653	0.263032	0.694375	n.s.	n.s.	71
ATP6V1H	XP_005653120.2;XP_013848694.2;NP_999405.1;XP_013848698.2	XP_005653120.2 V-type proton ATPase subunit H isoform X3 [Sus scrofa];XP_013848694.2 V-type proton ATPase subunit H isoform X1 [Sus scrofa];NP_999405.1 V-type proton ATPase subunit H [Sus scrofa];XP_013848698.2 V-type proton ATPase subunit H isoform X2 [Su	0.0551123	0.63918	0.916941	n.s.	n.s.	5
PABPC1	XP_001927782.1;XP_005674625.2	XP_001927782.1 polyadenylate-binding protein 1 [Sus scrofa]	0.0549043	0.592723	0.896114	n.s.	n.s.	22
PRPF4B	XP_020955785.1;XP_020955783.1	XP_020955785.1 serine/threonine-protein kinase PRP4 homolog isoform X2 [Sus scrofa];XP_020955783.1 serine/threonine-protein kinase PRP4 homolog isoform X1 [Sus scrofa]	0.0549003	0.721271	0.948893	n.s.	n.s.	2
GNS	XP_020947606.1	XP_020947606.1 N-acetylglucosamine-6-sulfatase [Sus scrofa]	0.0548868	0.749861	0.953796	n.s.	n.s.	5
ATP5MG	NP_001231066.1	NP_001231066.1 ATP synthase subunit g, mitochondrial [Sus scrofa]	0.0548216	0.891829	0.990079	n.s.	n.s.	6
THYN1	XP_020918834.1;XP_020918833.1	XP_020918834.1 thymocyte nuclear protein 1 isoform X2 [Sus scrofa];XP_020918833.1 thymocyte nuclear protein 1 isoform X1 [Sus scrofa]	0.0546921	0.721903	0.948893	n.s.	n.s.	5
DCXR	XP_020922060.1	XP_020922060.1 L-xylulose reductase [Sus scrofa]	0.0545998	0.865894	0.984834	n.s.	n.s.	11
ETFDH	XP_003129051.1;XP_005666725.1;XP_005666726.1	XP_003129051.1 electron transfer flavoprotein-ubiquinone oxidoreductase, mitochondrial isoform X1 [Sus scrofa];XP_005666725.1 electron transfer flavoprotein-ubiquinone oxidoreductase, mitochondrial isoform X2 [Sus scrofa];XP_005666726.1 electron transfer f	0.0542912	0.84087	0.979828	n.s.	n.s.	6
LXN	XP_003358692.1	XP_003358692.1 latexin [Sus scrofa]	0.0541354	0.847316	0.981663	n.s.	n.s.	5
ENSA	NP_999339.2;XP_020938601.1	NP_999339.2 alpha-endosulfine [Sus scrofa]	0.0536664	0.662494	0.921977	n.s.	n.s.	3
SET	XP_020927695.1;XP_020927656.1;XP_020927726.1;NP_001231019.1;XP_020925937.1	XP_020927695.1 protein SET isoform X2 [Sus scrofa];XP_020927656.1 protein SET isoform X1 [Sus scrofa];XP_020927726.1 protein SET isoform X3 [Sus scrofa];NP_001231019.1 protein SET [Sus scrofa]	0.0536082	0.871048	0.986669	n.s.	n.s.	4
ERP44	NP_001131101.1	NP_001131101.1 endoplasmic reticulum resident protein 44 precursor [Sus scrofa]	0.0535767	0.623264	0.91633	n.s.	n.s.	11
MYG1	XP_013841780.1	XP_013841780.1 UPF0160 protein MYG1, mitochondrial [Sus scrofa]	0.0535338	0.714128	0.944119	n.s.	n.s.	2
TCEA1	NP_001230609.1;XP_005653119.1;XP_020933303.1;XP_020933302.1;XP_020933301.1;XP_020933300.1;XP_020933299.1	NP_001230609.1 transcription elongation factor A protein 1 [Sus scrofa];XP_005653119.1 transcription elongation factor A protein 1 isoform X1 [Sus scrofa]	0.0533929	0.542426	0.877008	n.s.	n.s.	11
SUCLG2	XP_003132357.4;XP_020926487.1	XP_003132357.4 succinate--CoA ligase [GDP-forming] subunit beta, mitochondrial isoform X1 [Sus scrofa];XP_020926487.1 succinate--CoA ligase [GDP-forming] subunit beta, mitochondrial isoform X2 [Sus scrofa]	0.0530462	0.630935	0.916893	n.s.	n.s.	18
MAT2B	NP_001136304.1	NP_001136304.1 methionine adenosyltransferase 2 subunit beta [Sus scrofa]	0.0526183	0.688243	0.931858	n.s.	n.s.	6
EIF5	XP_020937324.1;XP_020937323.1;XP_020937322.1;XP_020937321.1;XP_020937320.1;XP_020953279.1	XP_020937324.1 eukaryotic translation initiation factor 5 [Sus scrofa];XP_020937323.1 eukaryotic translation initiation factor 5 [Sus scrofa];XP_020937322.1 eukaryotic translation initiation factor 5 [Sus scrofa];XP_020937321.1 eukaryotic translation initi	0.0524578	0.532925	0.877008	n.s.	n.s.	9
KBTBD11	XP_005657582.2	XP_005657582.2 LOW QUALITY PROTEIN: kelch repeat and BTB domain-containing protein 11 [Sus scrofa]	0.0523336	0.859664	0.983514	n.s.	n.s.	4
PPM1A	XP_020918007.1;XP_020918000.1;XP_013848913.1;XP_020917991.1	XP_020918007.1 protein phosphatase 1A isoform X1 [Sus scrofa];XP_020918000.1 protein phosphatase 1A isoform X1 [Sus scrofa];XP_013848913.1 protein phosphatase 1A isoform X1 [Sus scrofa];XP_020917991.1 protein phosphatase 1A isoform X2 [Sus scrofa]	0.051605	0.806199	0.969982	n.s.	n.s.	2
GK	XP_020935074.1;NP_001137180.1;XP_005673582.1;XP_013841487.1;XP_013841486.1;XP_013841485.1;XP_005673581.2;XP_013841484.1;XP_013841483.1;XP_013841482.1	XP_020935074.1 glycerol kinase isoform X9 [Sus scrofa];NP_001137180.1 glycerol kinase [Sus scrofa];XP_005673582.1 glycerol kinase isoform X8 [Sus scrofa];XP_013841487.1 glycerol kinase isoform X7 [Sus scrofa];XP_013841486.1 glycerol kinase isoform X6 [Sus	0.0509431	1	1	n.s.	n.s.	3
SRRM1	XP_020951215.1;XP_020951232.1;XP_020951216.1;XP_020951217.1;XP_020951218.1;XP_020951219.1;XP_020951221.1;XP_020951222.1;XP_020951224.1;XP_020951225.1;XP_020951230.1;XP_020951235.1;XP_020951236.1;XP_020951233.1;XP_020951229.1;XP_020951226.1;XP_020951234.1;XP_020951223.1;XP_020951228.1;XP_020951227.1;XP_020951240.1;XP_020951244.1;XP_020951243.1;XP_020951241.1;XP_020951237.1;XP_020951239.1;XP_020951238.1;XP_020951246.1;XP_020951245.1;XP_020951247.1	XP_020951215.1 serine/arginine repetitive matrix protein 1 isoform X1 [Sus scrofa];XP_020951232.1 serine/arginine repetitive matrix protein 1 isoform X16 [Sus scrofa];XP_020951216.1 serine/arginine repetitive matrix protein 1 isoform X2 [Sus scrofa];XP_020	0.0507331	0.635608	0.916893	n.s.	n.s.	3
PRPSAP2	XP_020923635.1;XP_020923634.1;XP_020923633.1;XP_020923632.1;XP_020923631.1;XP_020923630.1;XP_020923637.1;XP_020923636.1;XP_020923639.1;XP_020923638.1	XP_020923635.1 phosphoribosyl pyrophosphate synthase-associated protein 2 isoform X2 [Sus scrofa];XP_020923634.1 phosphoribosyl pyrophosphate synthase-associated protein 2 isoform X2 [Sus scrofa];XP_020923633.1 phosphoribosyl pyrophosphate synthase-associa	0.0503859	0.83751	0.978816	n.s.	n.s.	9
TRAPPC3	XP_005665276.1;XP_020947249.1	XP_005665276.1 trafficking protein particle complex subunit 3 [Sus scrofa]	0.0503546	0.854945	0.982515	n.s.	n.s.	3
NDUFV3	XP_003359029.4;XP_020926701.1	XP_003359029.4 NADH dehydrogenase [ubiquinone] flavoprotein 3, mitochondrial isoform X1 [Sus scrofa]	0.0502806	0.92753	0.997041	n.s.	n.s.	8
TTLL12	XP_020948755.1	XP_020948755.1 tubulin--tyrosine ligase-like protein 12 [Sus scrofa]	0.0500017	0.649206	0.920317	n.s.	n.s.	24
HARS1	XP_003124081.1;XP_020940550.1;XP_013850697.1;XP_013850696.1;XP_003124096.1	XP_003124081.1 histidine--tRNA ligase, cytoplasmic isoform X2 [Sus scrofa];XP_020940550.1 histidine--tRNA ligase, cytoplasmic isoform X1 [Sus scrofa]	0.0496755	0.421992	0.804568	n.s.	n.s.	10
TBC1D24	XP_020942420.1;XP_020942419.1;XP_020942418.1;XP_020942417.1;XP_020942416.1;XP_020942415.1;XP_020942414.1	XP_020942420.1 TBC1 domain family member 24 isoform X2 [Sus scrofa];XP_020942419.1 TBC1 domain family member 24 isoform X2 [Sus scrofa];XP_020942418.1 TBC1 domain family member 24 isoform X2 [Sus scrofa];XP_020942417.1 TBC1 domain family member 24 isoform	0.0492928	1	1	n.s.	n.s.	2
CBX3	XP_020934645.1;XP_020955569.1;XP_005673368.1;XP_005673367.1;XP_003360239.3	XP_020934645.1 chromobox protein homolog 3 isoform X2 [Sus scrofa];XP_020955569.1 chromobox protein homolog 3 [Sus scrofa];XP_005673368.1 chromobox protein homolog 3 isoform X1 [Sus scrofa];XP_005673367.1 chromobox protein homolog 3 isoform X1 [Sus scrofa]	0.0491877	0.945488	0.999742	n.s.	n.s.	4
FAM120A	XP_020943837.1;XP_020943836.1	XP_020943837.1 constitutive coactivator of PPAR-gamma-like protein 1 isoform X2 [Sus scrofa];XP_020943836.1 constitutive coactivator of PPAR-gamma-like protein 1 isoform X1 [Sus scrofa]	0.0489961	0.670894	0.921977	n.s.	n.s.	8
CAV2	NP_001116563.1	NP_001116563.1 caveolin-2 [Sus scrofa]	0.0485267	0.880502	0.987298	n.s.	n.s.	3
ARHGDIA	XP_020921798.1;XP_020921797.1;NP_001188313.1;XP_020921795.1	XP_020921798.1 rho GDP-dissociation inhibitor 1 isoform X2 [Sus scrofa];XP_020921797.1 rho GDP-dissociation inhibitor 1 isoform X2 [Sus scrofa];NP_001188313.1 rho GDP-dissociation inhibitor 1 [Sus scrofa];XP_020921795.1 rho GDP-dissociation inhibitor 1 iso	0.0484092	0.786752	0.969748	n.s.	n.s.	9
ATP6V1B2	XP_003483427.1;XP_020943051.1	XP_003483427.1 V-type proton ATPase subunit B, brain isoform [Sus scrofa]	0.0483554	0.748622	0.953796	n.s.	n.s.	12
NANS	NP_001172068.1	NP_001172068.1 sialic acid synthase [Sus scrofa]	0.0482194	0.841223	0.979828	n.s.	n.s.	10
LIMD2	XP_020921758.1;XP_020921757.1;NP_001231640.1;XP_020921756.1	XP_020921758.1 LIM domain-containing protein 2 isoform X2 [Sus scrofa];XP_020921757.1 LIM domain-containing protein 2 isoform X2 [Sus scrofa];NP_001231640.1 LIM domain-containing protein 2 [Sus scrofa];XP_020921756.1 LIM domain-containing protein 2 isoform	0.0481987	0.980861	1	n.s.	n.s.	2
ILVBL	XP_005652964.1;XP_003123501.2;XP_005652963.1	XP_005652964.1 acetolactate synthase-like protein isoform X2 [Sus scrofa];XP_003123501.2 acetolactate synthase-like protein isoform X2 [Sus scrofa];XP_005652963.1 acetolactate synthase-like protein isoform X1 [Sus scrofa]	0.0479863	0.698442	0.936835	n.s.	n.s.	4
NAA15	XP_003129234.3;XP_005656593.2	XP_003129234.3 N-alpha-acetyltransferase 15, NatA auxiliary subunit isoform X1 [Sus scrofa];XP_005656593.2 N-alpha-acetyltransferase 15, NatA auxiliary subunit isoform X2 [Sus scrofa]	0.047722	0.765582	0.963274	n.s.	n.s.	2
CBARP	XP_020939918.1;XP_020939917.1;XP_020939916.1;XP_020939914.1	XP_020939918.1 voltage-dependent calcium channel beta subunit-associated regulatory protein isoform X4 [Sus scrofa];XP_020939917.1 voltage-dependent calcium channel beta subunit-associated regulatory protein isoform X3 [Sus scrofa];XP_020939916.1 voltage-d	0.0477188	0.983337	1	n.s.	n.s.	2
CAPZB	NP_001106915.1;XP_020948867.1;NP_001090922.1	NP_001106915.1 F-actin-capping protein subunit beta [Sus scrofa];XP_020948867.1 F-actin-capping protein subunit beta isoform X3 [Sus scrofa];NP_001090922.1 F-actin capping protein subunit beta 2 [Sus scrofa]	0.0475032	0.669897	0.921977	n.s.	n.s.	19
UTRN	XP_020927920.1;XP_020927926.1;XP_020927932.1;XP_020927942.1;XP_020927913.1;XP_020927911.1;XP_020927957.1;XP_020927918.1;XP_020927948.1;XP_020927939.1;XP_020927969.1;XP_020927964.1;XP_020927962.1;XP_020927979.1;XP_020927986.1;XP_020927985.1;XP_020935207.1;XP_020935212.1;XP_020935214.1;XP_020935208.1;XP_020935206.1;XP_020935215.1;XP_020935205.1;XP_020935204.1;XP_020935203.1;XP_020935209.1;XP_020935224.1;XP_020935210.1;XP_020935213.1;XP_020935219.1;XP_020935216.1;XP_020935217.1;XP_020935218.1;XP_020935223.1;XP_020935220.1;XP_020935221.1;XP_020935202.1;NP_001012408.1;XP_005673820.1;XP_013841753.1;XP_005673821.1;XP_013841754.1;XP_013841755.1	XP_020927920.1 utrophin isoform X4 [Sus scrofa];XP_020927926.1 utrophin isoform X4 [Sus scrofa];XP_020927932.1 utrophin isoform X5 [Sus scrofa];XP_020927942.1 utrophin isoform X7 [Sus scrofa];XP_020927913.1 utrophin isoform X2 [Sus scrofa];XP_020927911.1 u	0.0472744	0.601151	0.903445	n.s.	n.s.	24
SRSF7	XP_020943263.1;XP_005662658.1;XP_003125259.1;XP_020943262.1;XP_005662656.1;XP_003125258.1	XP_020943263.1 serine/arginine-rich splicing factor 7 isoform X6 [Sus scrofa];XP_005662658.1 serine/arginine-rich splicing factor 7 isoform X5 [Sus scrofa];XP_003125259.1 serine/arginine-rich splicing factor 7 isoform X4 [Sus scrofa];XP_020943262.1 serine/	0.0469826	0.710219	0.943259	n.s.	n.s.	9
EPS15L1	XP_005661273.2;XP_020939255.1;XP_020939254.1;XP_005661270.2;XP_020939253.1;XP_005661267.2;XP_020939251.1;XP_020939250.1;XP_003123529.3;XP_020939247.1;XP_020939246.1;XP_013850083.2;XP_020939248.1;XP_020939252.1;XP_020939249.1;XP_020939245.1	XP_005661273.2 epidermal growth factor receptor substrate 15-like 1 isoform X16 [Sus scrofa];XP_020939255.1 epidermal growth factor receptor substrate 15-like 1 isoform X15 [Sus scrofa];XP_020939254.1 epidermal growth factor receptor substrate 15-like 1 is	0.0466259	0.898139	0.990079	n.s.	n.s.	8
MAP2K3	XP_020923719.1;XP_020923715.1;XP_020923714.1;XP_020923718.1;XP_020923717.1;XP_020923716.1;XP_020923720.1;XP_020923775.1;XP_013836270.1	XP_020923719.1 dual specificity mitogen-activated protein kinase kinase 3 isoform X6 [Sus scrofa];XP_020923715.1 dual specificity mitogen-activated protein kinase kinase 3 isoform X2 [Sus scrofa];XP_020923714.1 dual specificity mitogen-activated protein ki	0.0466069	0.837538	0.978816	n.s.	n.s.	2
CDK3	XP_003131249.1;XP_013834614.1;XP_013834619.1	XP_003131249.1 cyclin-dependent kinase 3 isoform X3 [Sus scrofa];XP_013834614.1 cyclin-dependent kinase 3 isoform X1 [Sus scrofa];XP_013834619.1 cyclin-dependent kinase 3 isoform X2 [Sus scrofa]	0.0464761	0.877866	0.987298	n.s.	n.s.	2
SRPRB	XP_020925129.1	XP_020925129.1 signal recognition particle receptor subunit beta [Sus scrofa]	0.0463556	0.819292	0.97599	n.s.	n.s.	3
APIP	XP_003122918.2	XP_003122918.2 LOW QUALITY PROTEIN: methylthioribulose-1-phosphate dehydratase [Sus scrofa]	0.0461698	0.779355	0.968309	n.s.	n.s.	2
LAMP2	NP_001231184.1;NP_001231185.1	NP_001231184.1 lysosome-associated membrane glycoprotein 2 isoform 1 precursor [Sus scrofa];NP_001231185.1 lysosome-associated membrane glycoprotein 2 isoform 2 precursor [Sus scrofa]	0.0460041	0.90486	0.990079	n.s.	n.s.	2
IDH2	NP_001157479.1	NP_001157479.1 isocitrate dehydrogenase [NADP], mitochondrial [Sus scrofa]	0.0457823	0.707126	0.940785	n.s.	n.s.	21
LMAN1	XP_020955529.1	XP_020955529.1 protein ERGIC-53 [Sus scrofa]	0.0453268	0.932315	0.998214	n.s.	n.s.	7
GLTP	NP_998987.2	NP_998987.2 glycolipid transfer protein [Sus scrofa]	0.0453138	0.93891	0.998979	n.s.	n.s.	2
ILF3	XP_020939457.1;XP_020939456.1;XP_020939455.1;XP_020939454.1;XP_020939453.1;XP_020939452.1	XP_020939457.1 interleukin enhancer-binding factor 3 isoform X4 [Sus scrofa];XP_020939456.1 interleukin enhancer-binding factor 3 isoform X4 [Sus scrofa];XP_020939455.1 interleukin enhancer-binding factor 3 isoform X3 [Sus scrofa];XP_020939454.1 interleuki	0.0452718	0.796992	0.969982	n.s.	n.s.	35
NCL	XP_020930619.1;XP_020930618.1;REV__XP_020945375.1;REV__XP_020945374.1;REV__XP_020945373.1;REV__XP_020945372.1;REV__XP_020945371.1;REV__XP_020945370.1;REV__XP_020945369.1;REV__XP_020945368.1	XP_020930619.1 nucleolin isoform X2 [Sus scrofa];XP_020930618.1 nucleolin isoform X1 [Sus scrofa]	0.0452452	0.53738	0.877008	n.s.	n.s.	26
NUP160	XP_020940711.1	XP_020940711.1 nuclear pore complex protein Nup160 [Sus scrofa]	0.0451477	0.806417	0.969982	n.s.	n.s.	3
RBM12	XP_020933925.1;XP_020933924.1;XP_013840779.1;XP_013840778.1;XP_005672953.1;XP_003483994.1	XP_020933925.1 RNA-binding protein 12 [Sus scrofa];XP_020933924.1 RNA-binding protein 12 [Sus scrofa];XP_013840779.1 RNA-binding protein 12 [Sus scrofa];XP_013840778.1 RNA-binding protein 12 [Sus scrofa];XP_005672953.1 RNA-binding protein 12 [Sus scrofa];X	0.0447503	0.931982	0.998214	n.s.	n.s.	4
JPT2	NP_001041535.1	NP_001041535.1 jupiter microtubule associated homolog 2 [Sus scrofa]	0.0445987	0.896926	0.990079	n.s.	n.s.	4
NDUFA10	XP_003133833.1	XP_003133833.1 NADH dehydrogenase [ubiquinone] 1 alpha subcomplex subunit 10, mitochondrial [Sus scrofa]	0.0442575	0.688641	0.931858	n.s.	n.s.	6
RPA2	NP_001231871.1	NP_001231871.1 replication protein A 32 kDa subunit [Sus scrofa]	0.044083	0.743198	0.953796	n.s.	n.s.	3
BDH2	XP_013844819.1;XP_003357106.1;XP_003129333.2	XP_013844819.1 3-hydroxybutyrate dehydrogenase type 2 [Sus scrofa];XP_003357106.1 3-hydroxybutyrate dehydrogenase type 2 [Sus scrofa];XP_003129333.2 3-hydroxybutyrate dehydrogenase type 2 [Sus scrofa]	0.0439855	0.835559	0.978816	n.s.	n.s.	8
DNAJA2	XP_003127042.1	XP_003127042.1 dnaJ homolog subfamily A member 2 [Sus scrofa]	0.04394	0.793931	0.969982	n.s.	n.s.	4
GON7	NP_001161062.1	NP_001161062.1 EKC/KEOPS complex subunit GON7 [Sus scrofa]	0.0437905	0.866665	0.984834	n.s.	n.s.	2
PLEKHO2	XP_013848345.1	XP_013848345.1 pleckstrin homology domain-containing family O member 2 [Sus scrofa]	0.04378	0.937558	0.998979	n.s.	n.s.	6
PDHA1	XP_003360292.2	XP_003360292.2 pyruvate dehydrogenase E1 component subunit alpha, somatic form, mitochondrial [Sus scrofa]	0.0432256	0.659751	0.920443	n.s.	n.s.	10
ZYX	XP_005657776.1;XP_003134640.2	XP_005657776.1 zyxin [Sus scrofa];XP_003134640.2 zyxin [Sus scrofa]	0.0431138	0.600314	0.903445	n.s.	n.s.	16
CWC15	XP_005667302.1;XP_005667301.1;XP_003129801.1	XP_005667302.1 spliceosome-associated protein CWC15 homolog [Sus scrofa];XP_005667301.1 spliceosome-associated protein CWC15 homolog [Sus scrofa];XP_003129801.1 spliceosome-associated protein CWC15 homolog [Sus scrofa]	0.0423525	0.893441	0.990079	n.s.	n.s.	2
DDX6	XP_013834908.1;XP_005667467.1;XP_005667466.1;XP_005667465.1;XP_003129962.1;XP_020918606.1;XP_013834909.1	XP_013834908.1 probable ATP-dependent RNA helicase DDX6 isoform X1 [Sus scrofa];XP_005667467.1 probable ATP-dependent RNA helicase DDX6 isoform X1 [Sus scrofa];XP_005667466.1 probable ATP-dependent RNA helicase DDX6 isoform X1 [Sus scrofa];XP_005667465.1 p	0.042139	0.639479	0.916941	n.s.	n.s.	8
ADI1	NP_001230627.1	NP_001230627.1 1,2-dihydroxy-3-keto-5-methylthiopentene dioxygenase [Sus scrofa]	0.0419214	0.650335	0.920317	n.s.	n.s.	3
HGS	XP_020922099.1;XP_020922096.1;XP_020922098.1;XP_020922095.1	XP_020922099.1 hepatocyte growth factor-regulated tyrosine kinase substrate isoform X4 [Sus scrofa];XP_020922096.1 hepatocyte growth factor-regulated tyrosine kinase substrate isoform X2 [Sus scrofa];XP_020922098.1 hepatocyte growth factor-regulated tyrosi	0.0418076	0.634231	0.916893	n.s.	n.s.	4
SNRPF	NP_001177142.1	NP_001177142.1 small nuclear ribonucleoprotein F [Sus scrofa]	0.0417112	0.837157	0.978816	n.s.	n.s.	2
OLA1	XP_020931811.1	XP_020931811.1 LOW QUALITY PROTEIN: obg-like ATPase 1 [Sus scrofa]	0.0415372	0.83561	0.978816	n.s.	n.s.	8
FXR1	XP_003358742.1;XP_020926902.1;XP_020926901.1;XP_020926899.1;XP_003132601.1;XP_005670074.1;XP_020926898.1;XP_020926897.1;XP_003132022.3	XP_003358742.1 fragile X mental retardation syndrome-related protein 1 isoform X8 [Sus scrofa];XP_020926902.1 fragile X mental retardation syndrome-related protein 1 isoform X7 [Sus scrofa];XP_020926901.1 fragile X mental retardation syndrome-related prote	0.0408298	0.863565	0.984834	n.s.	n.s.	4
HNRNPH2	XP_020935324.1;XP_020935323.1	XP_020935324.1 heterogeneous nuclear ribonucleoprotein H2 [Sus scrofa];XP_020935323.1 heterogeneous nuclear ribonucleoprotein H2 [Sus scrofa]	0.0407867	0.632115	0.916893	n.s.	n.s.	6
RARS1	NP_001231189.1	NP_001231189.1 arginine--tRNA ligase, cytoplasmic [Sus scrofa]	0.0404736	0.626679	0.916893	n.s.	n.s.	24
EIF4G2	XP_020938978.1	XP_020938978.1 eukaryotic translation initiation factor 4 gamma 2, partial [Sus scrofa]	0.040396	0.904999	0.990079	n.s.	n.s.	9
RUVBL2	XP_005664751.1;NP_001230796.1;XP_020948957.1;XP_005664752.1	XP_005664751.1 ruvB-like 2 isoform X1 [Sus scrofa];NP_001230796.1 ruvB-like 2 [Sus scrofa];XP_020948957.1 ruvB-like 2 isoform X2 [Sus scrofa];XP_005664752.1 ruvB-like 2 isoform X2 [Sus scrofa]	0.039798	0.312826	0.739773	n.s.	n.s.	20
SMARCC2	XP_020948512.1;XP_020948509.1;XP_003481667.1;XP_020948510.1;XP_001929203.4;XP_020948508.1;XP_020948507.1;XP_005655682.1;XP_005655681.1;XP_005655680.1;XP_020948511.1	XP_020948512.1 SWI/SNF complex subunit SMARCC2 isoform X11 [Sus scrofa];XP_020948509.1 SWI/SNF complex subunit SMARCC2 isoform X8 [Sus scrofa];XP_003481667.1 SWI/SNF complex subunit SMARCC2 isoform X3 [Sus scrofa];XP_020948510.1 SWI/SNF complex subunit SMA	0.0397122	0.768571	0.963959	n.s.	n.s.	18
LOC110257905	XP_020936571.1;NP_001135463.2	XP_020936571.1 thymosin beta-4-like [Sus scrofa];NP_001135463.2 thymosin beta-4 [Sus scrofa]	0.0396012	0.954705	1	n.s.	n.s.	3
RBM14	NP_001231150.1;XP_020935524.1	NP_001231150.1 RNA-binding protein 14 [Sus scrofa]	0.0395513	0.658325	0.920443	n.s.	n.s.	19
CAVIN1	XP_020922642.1	XP_020922642.1 polymerase I and transcript release factor [Sus scrofa]	0.0395361	0.585254	0.894052	n.s.	n.s.	13
ACAT1	XP_005667358.1;XP_005667359.1	XP_005667358.1 acetyl-CoA acetyltransferase, mitochondrial isoform X1 [Sus scrofa];XP_005667359.1 acetyl-CoA acetyltransferase, mitochondrial isoform X2 [Sus scrofa]	0.0393672	0.618653	0.912864	n.s.	n.s.	14
SAE1	XP_003127291.1;XP_013853985.1	XP_003127291.1 SUMO-activating enzyme subunit 1 isoform X1 [Sus scrofa];XP_013853985.1 SUMO-activating enzyme subunit 1 isoform X2 [Sus scrofa]	0.038556	0.769487	0.963959	n.s.	n.s.	7
ENOPH1	NP_001230759.1;XP_020955987.1;XP_013853939.1;XP_013853934.1	NP_001230759.1 enolase-phosphatase E1 [Sus scrofa];XP_020955987.1 enolase-phosphatase E1 isoform X1 [Sus scrofa];XP_013853939.1 enolase-phosphatase E1 isoform X1 [Sus scrofa];XP_013853934.1 enolase-phosphatase E1 isoform X1 [Sus scrofa]	0.0384538	0.896955	0.990079	n.s.	n.s.	2
PSMB7	NP_001090945.1	NP_001090945.1 proteasome subunit beta type-7 [Sus scrofa]	0.0383337	0.610142	0.90809	n.s.	n.s.	4
STRN	XP_003125288.1;XP_013851672.1	XP_003125288.1 striatin isoform X2 [Sus scrofa];XP_013851672.1 striatin isoform X1 [Sus scrofa]	0.0382196	0.876112	0.987298	n.s.	n.s.	7
HUWE1	XP_013841614.1;XP_020935845.1;XP_013841613.1;XP_020935844.1;XP_020935843.1;XP_013841612.1;XP_020935841.1;XP_020935840.1;XP_020935839.1;XP_005673709.1;XP_013841611.1;XP_013841610.1;XP_013841609.1;XP_013841608.1;XP_013841607.1;XP_013841606.1	XP_013841614.1 E3 ubiquitin-protein ligase HUWE1 isoform X11 [Sus scrofa];XP_020935845.1 E3 ubiquitin-protein ligase HUWE1 isoform X10 [Sus scrofa];XP_013841613.1 E3 ubiquitin-protein ligase HUWE1 isoform X9 [Sus scrofa];XP_020935844.1 E3 ubiquitin-protein	0.0381689	0.77794	0.968309	n.s.	n.s.	11
C2H11orf58	NP_001231802.1	NP_001231802.1 small acidic protein [Sus scrofa]	0.0380649	0.835701	0.978816	n.s.	n.s.	2
PRPS1	XP_003135349.1;XP_003130238.1	XP_003135349.1 ribose-phosphate pyrophosphokinase 1 [Sus scrofa]	0.0379763	0.718332	0.946911	n.s.	n.s.	9
PPP6C	NP_001231333.1	NP_001231333.1 serine/threonine-protein phosphatase 6 catalytic subunit [Sus scrofa]	0.037926	0.915343	0.991269	n.s.	n.s.	5
PTPN1	NP_001106906.1;XP_020932935.1;XP_020932936.1	NP_001106906.1 tyrosine-protein phosphatase non-receptor type 1 [Sus scrofa];XP_020932935.1 tyrosine-protein phosphatase non-receptor type 1 isoform X1 [Sus scrofa];XP_020932936.1 tyrosine-protein phosphatase non-receptor type 1 isoform X2 [Sus scrofa]	0.0375123	0.786785	0.969748	n.s.	n.s.	4
ANP32B	XP_020922136.1	XP_020922136.1 acidic leucine-rich nuclear phosphoprotein 32 family member B [Sus scrofa]	0.037436	0.668814	0.921977	n.s.	n.s.	8
RAD21	XP_005662946.1;XP_020933348.1	XP_005662946.1 double-strand-break repair protein rad21 homolog [Sus scrofa]	0.0372473	0.76878	0.963959	n.s.	n.s.	6
GART	XP_020926604.1	XP_020926604.1 LOW QUALITY PROTEIN: trifunctional purine biosynthetic protein adenosine-3 [Sus scrofa]	0.0370905	0.962377	1	n.s.	n.s.	10
COX6B	XP_005664555.1;XP_005664554.1;NP_001090966.1;XP_020949835.1	XP_005664555.1 cytochrome c oxidase subunit 6B1 isoform X1 [Sus scrofa];XP_005664554.1 cytochrome c oxidase subunit 6B1 isoform X1 [Sus scrofa];NP_001090966.1 cytochrome c oxidase subunit 6B1 [Sus scrofa]	0.0369677	0.802269	0.969982	n.s.	n.s.	7
TUBB4B	XP_003122400.2	XP_003122400.2 tubulin beta-4B chain [Sus scrofa]	0.0368573	0.575099	0.891838	n.s.	n.s.	31
OGT	XP_020935236.1;XP_013841690.1;XP_005673770.1;XP_013841689.1;XP_005673769.1;NP_001034837.1	XP_020935236.1 UDP-N-acetylglucosamine--peptide N-acetylglucosaminyltransferase 110 kDa subunit isoform X3 [Sus scrofa];XP_013841690.1 UDP-N-acetylglucosamine--peptide N-acetylglucosaminyltransferase 110 kDa subunit isoform X2 [Sus scrofa];XP_005673770.1 U	0.0367681	0.876409	0.987298	n.s.	n.s.	3
LRPAP1	NP_001106907.1	NP_001106907.1 alpha-2-macroglobulin receptor-associated protein precursor [Sus scrofa]	0.0367347	0.989185	1	n.s.	n.s.	10
RTCA	NP_001230399.1	NP_001230399.1 RNA 3-terminal phosphate cyclase [Sus scrofa]	0.0366399	0.951711	1	n.s.	n.s.	2
CTNNBL1	NP_001302689.1	NP_001302689.1 beta-catenin-like protein 1 [Sus scrofa]	0.0365435	0.822043	0.97599	n.s.	n.s.	4
ALDH7A1	XP_013850523.2	XP_013850523.2 alpha-aminoadipic semialdehyde dehydrogenase [Sus scrofa]	0.0364646	0.81795	0.97599	n.s.	n.s.	10
BTF3	NP_001231927.1;XP_005661536.1	NP_001231927.1 transcription factor BTF3 [Sus scrofa];XP_005661536.1 transcription factor BTF3 isoform X1 [Sus scrofa]	0.0362953	0.716046	0.944983	n.s.	n.s.	4
GLOD4	XP_013835617.1;XP_003131863.2	XP_013835617.1 glyoxalase domain-containing protein 4 [Sus scrofa];XP_003131863.2 glyoxalase domain-containing protein 4 [Sus scrofa]	0.0362677	0.935677	0.99842	n.s.	n.s.	11
MYL6	XP_005655646.1;NP_001157469.1;XP_005655644.1;XP_020946771.1	XP_005655646.1 myosin light polypeptide 6 isoform X3 [Sus scrofa];NP_001157469.1 myosin light polypeptide 6 [Sus scrofa];XP_005655644.1 myosin light polypeptide 6 isoform X1 [Sus scrofa];XP_020946771.1 myosin light polypeptide 6 isoform X2 [Sus scrofa]	0.0357576	0.913496	0.9905	n.s.	n.s.	13
SNRNP40	XP_003356314.1	XP_003356314.1 U5 small nuclear ribonucleoprotein 40 kDa protein [Sus scrofa]	0.035542	0.803043	0.969982	n.s.	n.s.	6
PCMT1	NP_001182709.1;XP_020922766.1;XP_020922713.1;XP_020922676.1	NP_001182709.1 protein-L-isoaspartate(D-aspartate) O-methyltransferase [Sus scrofa];XP_020922766.1 protein-L-isoaspartate(D-aspartate) O-methyltransferase isoform X3 [Sus scrofa];XP_020922713.1 protein-L-isoaspartate(D-aspartate) O-methyltransferase isofor	0.0353239	0.850844	0.981663	n.s.	n.s.	9
TOR1AIP1	XP_020919403.1	XP_020919403.1 LOW QUALITY PROTEIN: torsin-1A-interacting protein 1 [Sus scrofa]	0.0352893	0.8574	0.982767	n.s.	n.s.	3
PCBP2	XP_005652579.1;XP_005652580.1;XP_005652585.1;XP_020946850.1;XP_020946849.1;XP_020946847.1;XP_005652593.1;XP_005652592.1;XP_005652584.1;XP_020946851.1;XP_020946848.1;XP_005652597.1;XP_013839282.1;XP_005652588.1;XP_005652589.1;XP_020946853.1;XP_005652598.1;XP_005652599.1;XP_020946852.1;XP_005652591.1;XP_005652602.1;XP_005652601.1;XP_020926748.1;XP_020926744.1;XP_020926745.1;XP_020926746.1;XP_020926747.1;XP_020926749.1;XP_020926750.1	XP_005652579.1 poly(rC)-binding protein 2 isoform X3 [Sus scrofa];XP_005652580.1 poly(rC)-binding protein 2 isoform X4 [Sus scrofa];XP_005652585.1 poly(rC)-binding protein 2 isoform X10 [Sus scrofa];XP_020946850.1 poly(rC)-binding protein 2 isoform X33 [Su	0.0352475	0.497564	0.861819	n.s.	n.s.	7
GPX4	NP_999572.1	NP_999572.1 phospholipid hydroperoxide glutathione peroxidase precursor [Sus scrofa]	0.0347268	0.954537	1	n.s.	n.s.	4
TOLLIP	NP_001302729.1	NP_001302729.1 toll-interacting protein [Sus scrofa]	0.0345741	0.929506	0.998214	n.s.	n.s.	4
FLNA	XP_020936397.1;XP_020936396.1;XP_020936395.1;XP_020936394.1;XP_020936393.1;XP_020936392.1;XP_020936390.1;XP_020936389.1;XP_020936386.1;XP_020936385.1;XP_020936387.1;XP_020936384.1;XP_020936388.1;XP_020936383.1;XP_020936382.1;XP_020936398.1	XP_020936397.1 filamin-A isoform X10 [Sus scrofa];XP_020936396.1 filamin-A isoform X10 [Sus scrofa];XP_020936395.1 filamin-A isoform X10 [Sus scrofa];XP_020936394.1 filamin-A isoform X9 [Sus scrofa];XP_020936393.1 filamin-A isoform X9 [Sus scrofa];XP_02093	0.0341422	0.354126	0.780689	n.s.	n.s.	112
SF3A1	XP_003483500.1	XP_003483500.1 splicing factor 3A subunit 1 [Sus scrofa]	0.0340903	0.883505	0.988373	n.s.	n.s.	18
CPSF6	XP_020946564.1;NP_001182260.1;XP_020946563.1;XP_020946562.1;XP_020946561.1;XP_020946560.1;XP_020946559.1;XP_020946558.1	XP_020946564.1 cleavage and polyadenylation specificity factor subunit 6 isoform X4 [Sus scrofa];NP_001182260.1 cleavage and polyadenylation specificity factor subunit 6 [Sus scrofa];XP_020946563.1 cleavage and polyadenylation specificity factor subunit 6	0.0338509	0.913677	0.9905	n.s.	n.s.	8
SPTAN1	XP_013849361.2	XP_013849361.2 LOW QUALITY PROTEIN: spectrin alpha chain, non-erythrocytic 1 [Sus scrofa]	0.0336071	0.838832	0.979206	n.s.	n.s.	153
COX6C	NP_001090942.2;XP_013852024.1;XP_005669185.1	NP_001090942.2 cytochrome c oxidase subunit 6C [Sus scrofa];XP_013852024.1 cytochrome c oxidase subunit 6C isoform X1 [Sus scrofa]	0.0336041	0.996002	1	n.s.	n.s.	4
SNX12	XP_001928105.1	XP_001928105.1 sorting nexin-12 [Sus scrofa]	0.0328901	0.934508	0.998214	n.s.	n.s.	4
NRAS	NP_001038002.1	NP_001038002.1 GTPase NRas [Sus scrofa]	0.0326917	0.795893	0.969982	n.s.	n.s.	2
KHDRBS1	NP_001230525.1;XP_020954218.1;XP_020944530.1;XP_020954216.1	NP_001230525.1 KH domain-containing, RNA-binding, signal transduction-associated protein 1 [Sus scrofa]	0.0324623	0.944727	0.999742	n.s.	n.s.	6
AP1B1	XP_020930028.1;XP_005657428.1;XP_020930023.1;XP_013845844.1	XP_020930028.1 AP-1 complex subunit beta-1 isoform X4 [Sus scrofa];XP_005657428.1 AP-1 complex subunit beta-1 isoform X4 [Sus scrofa];XP_020930023.1 AP-1 complex subunit beta-1 isoform X2 [Sus scrofa];XP_013845844.1 AP-1 complex subunit beta-1 isoform X2 [	0.0320655	0.827547	0.978816	n.s.	n.s.	29
API5	XP_005661041.1;XP_003122904.1	XP_005661041.1 apoptosis inhibitor 5 isoform X2 [Sus scrofa];XP_003122904.1 apoptosis inhibitor 5 isoform X1 [Sus scrofa]	0.0317442	0.813739	0.973179	n.s.	n.s.	10
NUDT9	XP_005667074.1;XP_003357135.1;XP_003357134.1	XP_005667074.1 ADP-ribose pyrophosphatase, mitochondrial isoform X2 [Sus scrofa];XP_003357135.1 ADP-ribose pyrophosphatase, mitochondrial isoform X2 [Sus scrofa];XP_003357134.1 ADP-ribose pyrophosphatase, mitochondrial isoform X1 [Sus scrofa]	0.0316808	0.780976	0.968309	n.s.	n.s.	3
SLC25A24	NP_001186292.1	NP_001186292.1 calcium-binding mitochondrial carrier protein SCaMC-1 [Sus scrofa]	0.0315292	0.885033	0.989038	n.s.	n.s.	8
ETFB	NP_001192208.1;XP_005653347.1	NP_001192208.1 electron transfer flavoprotein subunit beta [Sus scrofa];XP_005653347.1 electron transfer flavoprotein subunit beta isoform X1 [Sus scrofa]	0.031181	0.794211	0.969982	n.s.	n.s.	9
ESD	XP_005668471.1;NP_999225.1	XP_005668471.1 S-formylglutathione hydrolase isoform X1 [Sus scrofa];NP_999225.1 S-formylglutathione hydrolase [Sus scrofa]	0.0309904	0.978659	1	n.s.	n.s.	10
NUP210	XP_020925047.1	XP_020925047.1 nuclear pore membrane glycoprotein 210 [Sus scrofa]	0.0309738	0.993161	1	n.s.	n.s.	7
SKIC2	NP_001095287.1	NP_001095287.1 helicase SKI2W [Sus scrofa]	0.0308922	0.821576	0.97599	n.s.	n.s.	2
RPS27A	XP_003125184.3;XP_013846730.1;XP_013846724.1;XP_005652973.1;NP_999376.1;XP_005654051.1;NP_001098779.1	XP_003125184.3 ubiquitin-40S ribosomal protein S27a [Sus scrofa];XP_013846730.1 ubiquitin-60S ribosomal protein L40 isoform X1 [Sus scrofa];XP_013846724.1 ubiquitin-60S ribosomal protein L40 isoform X1 [Sus scrofa];XP_005652973.1 ubiquitin-60S ribosomal pr	0.030887	0.941409	0.999375	n.s.	n.s.	10
DDX3X	NP_001233132.1;XP_005673618.1;XP_013846519.1;XP_013846518.1;XP_020932240.1;XP_020932239.1;XP_020932238.1;NP_001278611.1;XP_020932237.1;XP_020932236.1	NP_001233132.1 ATP-dependent RNA helicase DDX3X [Sus scrofa];XP_005673618.1 ATP-dependent RNA helicase DDX3X isoform X1 [Sus scrofa];XP_013846519.1 ATP-dependent RNA helicase DDX3X isoform X2 [Sus scrofa];XP_013846518.1 ATP-dependent RNA helicase DDX3X iso	0.0308703	0.945726	0.999742	n.s.	n.s.	24
GSTO1	NP_999215.1	NP_999215.1 glutathione S-transferase omega-1 [Sus scrofa]	0.030632	0.933432	0.998214	n.s.	n.s.	11
FAM111A	XP_020940361.1	XP_020940361.1 protein FAM111A [Sus scrofa]	0.0304011	0.950601	1	n.s.	n.s.	3
UCHL3	XP_020920826.1;NP_001070695.1	XP_020920826.1 ubiquitin carboxyl-terminal hydrolase isozyme L3 isoform X1 [Sus scrofa];NP_001070695.1 ubiquitin carboxyl-terminal hydrolase isozyme L3 [Sus scrofa]	0.0300467	0.957966	1	n.s.	n.s.	4
YWHAB	XP_005673018.1	XP_005673018.1 14-3-3 protein beta/alpha [Sus scrofa]	0.0299525	0.711552	0.943393	n.s.	n.s.	15
APEX1	NP_001132943.1	NP_001132943.1 DNA-(apurinic or apyrimidinic site) endonuclease [Sus scrofa]	0.029857	0.904134	0.990079	n.s.	n.s.	7
DDX17	XP_020947146.1	XP_020947146.1 probable ATP-dependent RNA helicase DDX17, partial [Sus scrofa]	0.029576	0.579467	0.892622	n.s.	n.s.	32
LGALS3	XP_005660031.1;NP_001090970.1	XP_005660031.1 galectin-3 isoform X1 [Sus scrofa];NP_001090970.1 galectin-3 [Sus scrofa]	0.0291479	0.948242	1	n.s.	n.s.	6
EIF2A	XP_020925259.1;XP_020925260.1	XP_020925259.1 eukaryotic translation initiation factor 2A isoform X1 [Sus scrofa];XP_020925260.1 eukaryotic translation initiation factor 2A isoform X2 [Sus scrofa]	0.0290641	0.892267	0.990079	n.s.	n.s.	4
TLN2	XP_020949993.1;XP_020949970.1;XP_020949961.1;XP_020949956.1;XP_020949954.1;XP_020949949.1;XP_020949942.1;XP_020949934.1;XP_020949928.1;XP_020949921.1;XP_020949914.1;XP_020949999.1;XP_020949979.1;XP_020949986.1	XP_020949993.1 talin-2 isoform X5 [Sus scrofa];XP_020949970.1 talin-2 isoform X2 [Sus scrofa];XP_020949961.1 talin-2 isoform X1 [Sus scrofa];XP_020949956.1 talin-2 isoform X1 [Sus scrofa];XP_020949954.1 talin-2 isoform X1 [Sus scrofa];XP_020949949.1 talin-	0.02891	0.830181	0.978816	n.s.	n.s.	6
SMAD2	XP_020948562.1;XP_005659506.1;NP_001243077.1;XP_020948404.1;XP_020948294.1;XP_013848295.1;XP_005659505.1;XP_020948645.1;XP_020938508.1;NP_001182439.1	XP_020948562.1 mothers against decapentaplegic homolog 2 isoform X2 [Sus scrofa];XP_005659506.1 mothers against decapentaplegic homolog 2 isoform X2 [Sus scrofa];NP_001243077.1 mothers against decapentaplegic homolog 2 [Sus scrofa];XP_020948404.1 mothers a	0.028809	1	1	n.s.	n.s.	2
HINT2	XP_005660263.1;NP_001231254.1;NP_001231257.1;XP_005660262.2	XP_005660263.1 histidine triad nucleotide-binding protein 2, mitochondrial isoform X2 [Sus scrofa];NP_001231254.1 histidine triad nucleotide-binding protein 2, mitochondrial isoform 1 precursor [Sus scrofa];NP_001231257.1 histidine triad nucleotide-binding	0.0287762	0.938904	0.998979	n.s.	n.s.	4
SPTBN1	XP_020943881.1;XP_020943880.1;XP_020943879.1;XP_020943878.1;XP_020943877.1;XP_020943882.1;XP_020943883.1	XP_020943881.1 spectrin beta chain, non-erythrocytic 1 isoform X1 [Sus scrofa];XP_020943880.1 spectrin beta chain, non-erythrocytic 1 isoform X1 [Sus scrofa];XP_020943879.1 spectrin beta chain, non-erythrocytic 1 isoform X1 [Sus scrofa];XP_020943878.1 spec	0.0285446	0.618918	0.912864	n.s.	n.s.	133
DYNLT1	NP_001138857.1	NP_001138857.1 dynein light chain Tctex-type 1 [Sus scrofa]	0.0283505	0.966077	1	n.s.	n.s.	2
IARS1	XP_020942644.1;XP_020942643.1;XP_020942646.1;XP_020942645.1	XP_020942644.1 isoleucine--tRNA ligase, cytoplasmic isoform X1 [Sus scrofa];XP_020942643.1 isoleucine--tRNA ligase, cytoplasmic isoform X1 [Sus scrofa];XP_020942646.1 isoleucine--tRNA ligase, cytoplasmic isoform X2 [Sus scrofa];XP_020942645.1 isoleucine--t	0.0282939	0.94257	0.999375	n.s.	n.s.	10
TPD52L2	XP_020933264.1;XP_020933262.1;XP_020933261.1;XP_020933265.1;XP_020933263.1	XP_020933264.1 tumor protein D54 isoform X4 [Sus scrofa];XP_020933262.1 tumor protein D54 isoform X2 [Sus scrofa];XP_020933261.1 tumor protein D54 isoform X1 [Sus scrofa];XP_020933265.1 tumor protein D54 isoform X5 [Sus scrofa];XP_020933263.1 tumor protein	0.0281929	0.805275	0.969982	n.s.	n.s.	5
DYNC1H1	XP_020937243.1	XP_020937243.1 LOW QUALITY PROTEIN: cytoplasmic dynein 1 heavy chain 1 [Sus scrofa]	0.0280738	0.3511	0.780689	n.s.	n.s.	87
ECHS1	NP_001177104.1	NP_001177104.1 enoyl-CoA hydratase, mitochondrial [Sus scrofa]	0.0278123	0.740457	0.953796	n.s.	n.s.	9
UBA1	XP_020936016.1;XP_020936015.1;XP_020936014.1;XP_020936013.1;XP_013846320.2;XP_020936576.1	XP_020936016.1 ubiquitin-like modifier-activating enzyme 1 [Sus scrofa];XP_020936015.1 ubiquitin-like modifier-activating enzyme 1 [Sus scrofa];XP_020936014.1 ubiquitin-like modifier-activating enzyme 1 [Sus scrofa];XP_020936013.1 ubiquitin-like modifier-a	0.0278021	0.867161	0.984834	n.s.	n.s.	31
EIF4A3	NP_001093663.1	NP_001093663.1 eukaryotic initiation factor 4A-III [Sus scrofa]	0.0276522	0.767884	0.963959	n.s.	n.s.	14
VPS4A	XP_005655824.1;NP_001230347.1;XP_020949091.1	XP_005655824.1 vacuolar protein sorting-associated protein 4A isoform X2 [Sus scrofa];NP_001230347.1 vacuolar protein sorting-associated protein 4A [Sus scrofa];XP_020949091.1 vacuolar protein sorting-associated protein 4A isoform X1 [Sus scrofa]	0.0275935	0.867176	0.984834	n.s.	n.s.	2
NCBP1	XP_020921959.1	XP_020921959.1 nuclear cap-binding protein subunit 1 [Sus scrofa]	0.0275706	0.898612	0.990079	n.s.	n.s.	4
RUFY1	XP_003123690.1;XP_020939983.1;XP_005655002.1;XP_020939984.1	XP_003123690.1 RUN and FYVE domain-containing protein 1 isoform X2 [Sus scrofa];XP_020939983.1 RUN and FYVE domain-containing protein 1 isoform X1 [Sus scrofa];XP_005655002.1 RUN and FYVE domain-containing protein 1 isoform X4 [Sus scrofa];XP_020939984.1 R	0.0275468	0.978412	1	n.s.	n.s.	5
RBM25	XP_005666396.1;NP_001230758.1	XP_005666396.1 RNA-binding protein 25 isoform X1 [Sus scrofa];NP_001230758.1 RNA-binding protein 25 [Sus scrofa]	0.0274583	0.952756	1	n.s.	n.s.	7
ECI1	NP_001272902.1	NP_001272902.1 enoyl-CoA delta isomerase 1, mitochondrial [Sus scrofa]	0.0274385	0.958498	1	n.s.	n.s.	3
KHSRP	XP_020939646.1;XP_020939644.1	XP_020939646.1 far upstream element-binding protein 2 isoform X2 [Sus scrofa];XP_020939644.1 far upstream element-binding protein 2 isoform X1 [Sus scrofa]	0.0273531	0.750331	0.953796	n.s.	n.s.	23
EIF2S2	XP_001929185.1	XP_001929185.1 eukaryotic translation initiation factor 2 subunit 2 [Sus scrofa]	0.0272833	0.9043	0.990079	n.s.	n.s.	4
KPNB1	XP_003131576.3	XP_003131576.3 importin subunit beta-1 [Sus scrofa]	0.0272391	0.845302	0.980535	n.s.	n.s.	21
PSMC2	NP_001231937.1	NP_001231937.1 26S proteasome regulatory subunit 7 [Sus scrofa]	0.0272276	0.675213	0.925583	n.s.	n.s.	17
NIT2	NP_001231271.1;XP_020924132.1;XP_020924134.1;XP_020924133.1	NP_001231271.1 omega-amidase NIT2 [Sus scrofa];XP_020924132.1 omega-amidase NIT2 isoform X1 [Sus scrofa];XP_020924134.1 omega-amidase NIT2 isoform X3 [Sus scrofa];XP_020924133.1 omega-amidase NIT2 isoform X2 [Sus scrofa]	0.027125	0.96686	1	n.s.	n.s.	8
NDUFV1	XP_003122486.1	XP_003122486.1 NADH dehydrogenase [ubiquinone] flavoprotein 1, mitochondrial [Sus scrofa]	0.0271181	0.936209	0.99842	n.s.	n.s.	9
GATD3	XP_003359054.1	XP_003359054.1 ES1 protein homolog, mitochondrial [Sus scrofa]	0.0269936	0.882513	0.988373	n.s.	n.s.	9
SAFB	XP_020939683.1;XP_020939682.1	XP_020939683.1 scaffold attachment factor B1 isoform X2 [Sus scrofa];XP_020939682.1 scaffold attachment factor B1 isoform X1 [Sus scrofa]	0.0267462	0.971447	1	n.s.	n.s.	10
DLAT	NP_999159.1	NP_999159.1 dihydrolipoyllysine-residue acetyltransferase component of pyruvate dehydrogenase complex, mitochondrial precursor [Sus scrofa]	0.0263854	0.981185	1	n.s.	n.s.	13
NDUFS8	XP_020938399.1;XP_005660672.1;XP_003122483.3;XP_003122482.1	XP_020938399.1 NADH dehydrogenase [ubiquinone] iron-sulfur protein 8, mitochondrial isoform X2 [Sus scrofa];XP_005660672.1 NADH dehydrogenase [ubiquinone] iron-sulfur protein 8, mitochondrial isoform X2 [Sus scrofa];XP_003122483.3 NADH dehydrogenase [ubiqu	0.0258737	1	1	n.s.	n.s.	2
DPF2	XP_003122585.1;XP_005660765.1;XP_020938518.1	XP_003122585.1 zinc finger protein ubi-d4 isoform X3 [Sus scrofa];XP_005660765.1 zinc finger protein ubi-d4 isoform X2 [Sus scrofa];XP_020938518.1 zinc finger protein ubi-d4 isoform X1 [Sus scrofa]	0.0249339	0.913385	0.9905	n.s.	n.s.	3
RPL31	XP_005662419.1	XP_005662419.1 60S ribosomal protein L31 [Sus scrofa]	0.0248857	0.979502	1	n.s.	n.s.	4
AIF1	NP_001123422.1;XP_020953960.1;XP_013833081.1	NP_001123422.1 allograft inflammatory factor 1 [Sus scrofa]	0.0246333	0.99617	1	n.s.	n.s.	5
TBCB	NP_001192332.1	NP_001192332.1 tubulin-folding cofactor B [Sus scrofa]	0.0246249	0.994538	1	n.s.	n.s.	2
PRDX5	NP_999309.1	NP_999309.1 peroxiredoxin-5, mitochondrial [Sus scrofa]	0.0246127	0.912453	0.9905	n.s.	n.s.	13
SMCHD1	XP_020951796.1;XP_020951797.1	XP_020951796.1 structural maintenance of chromosomes flexible hinge domain-containing protein 1 isoform X1 [Sus scrofa];XP_020951797.1 structural maintenance of chromosomes flexible hinge domain-containing protein 1 isoform X2 [Sus scrofa]	0.0240405	0.95023	1	n.s.	n.s.	3
ZRANB2	XP_013844321.1;NP_001038047.1	XP_013844321.1 zinc finger Ran-binding domain-containing protein 2 isoform X1 [Sus scrofa];NP_001038047.1 zinc finger Ran-binding domain-containing protein 2 [Sus scrofa]	0.0239823	0.804309	0.969982	n.s.	n.s.	2
CENPV	XP_020921945.1;XP_020921946.1	XP_020921945.1 centromere protein V isoform X1 [Sus scrofa]	0.0236405	0.71498	0.944119	n.s.	n.s.	3
UMPS	XP_020926912.1	XP_020926912.1 uridine 5-monophosphate synthase [Sus scrofa]	0.0235468	0.82853	0.978816	n.s.	n.s.	8
PSME2	NP_999444.1	NP_999444.1 proteasome activator complex subunit 2 [Sus scrofa]	0.0235016	0.796534	0.969982	n.s.	n.s.	7
CCAR2	NP_001193269.1	NP_001193269.1 cell cycle and apoptosis regulator protein 2 [Sus scrofa]	0.0233519	0.885178	0.989038	n.s.	n.s.	16
ACAA2	NP_001161110.1	NP_001161110.1 3-ketoacyl-CoA thiolase, mitochondrial [Sus scrofa]	0.0233415	0.939863	0.999375	n.s.	n.s.	11
GLB1	XP_020927212.1	XP_020927212.1 LOW QUALITY PROTEIN: beta-galactosidase [Sus scrofa]	0.0229597	0.837873	0.978816	n.s.	n.s.	5
NOSIP	XP_003127375.1	XP_003127375.1 nitric oxide synthase-interacting protein [Sus scrofa]	0.0228861	0.879604	0.987298	n.s.	n.s.	4
TFG	XP_020926223.1;XP_020926222.1;XP_020926221.1;XP_020926220.1	XP_020926223.1 protein TFG isoform X4 [Sus scrofa];XP_020926222.1 protein TFG isoform X3 [Sus scrofa];XP_020926221.1 protein TFG isoform X2 [Sus scrofa];XP_020926220.1 protein TFG isoform X1 [Sus scrofa]	0.0228006	0.63342	0.916893	n.s.	n.s.	5
NDUFA8	NP_001177126.1	NP_001177126.1 NADH dehydrogenase [ubiquinone] 1 alpha subcomplex subunit 8 [Sus scrofa]	0.0227159	0.776106	0.968061	n.s.	n.s.	7
ATP5F1B	XP_001929445.4	XP_001929445.4 ATP synthase subunit beta, mitochondrial [Sus scrofa]	0.022511	0.86939	0.985796	n.s.	n.s.	25
CGGBP1	XP_020926411.1;XP_020926410.1;XP_020926409.1	XP_020926411.1 CGG triplet repeat-binding protein 1 [Sus scrofa];XP_020926410.1 CGG triplet repeat-binding protein 1 [Sus scrofa];XP_020926409.1 CGG triplet repeat-binding protein 1 [Sus scrofa]	0.0223292	0.856368	0.982767	n.s.	n.s.	2
COPE	XP_003123584.1	XP_003123584.1 coatomer subunit epsilon [Sus scrofa]	0.0223274	0.872795	0.986669	n.s.	n.s.	8
MEPCE	XP_003124400.1	XP_003124400.1 7SK snRNA methylphosphate capping enzyme [Sus scrofa]	0.0220286	1	1	n.s.	n.s.	2
GNPDA1	NP_001231022.1;XP_013850710.1	NP_001231022.1 glucosamine-6-phosphate isomerase 1 [Sus scrofa];XP_013850710.1 glucosamine-6-phosphate isomerase 1 isoform X1 [Sus scrofa]	0.022026	0.873618	0.986669	n.s.	n.s.	10
RPS19	XP_003127229.3;XP_003481921.1;XP_005655963.1	XP_003127229.3 40S ribosomal protein S19 isoform X2 [Sus scrofa];XP_003481921.1 40S ribosomal protein S19 isoform X2 [Sus scrofa];XP_005655963.1 40S ribosomal protein S19 isoform X1 [Sus scrofa]	0.021836	0.964289	1	n.s.	n.s.	8
PEPD	XP_005653330.2	XP_005653330.2 xaa-Pro dipeptidase [Sus scrofa]	0.0215681	0.742006	0.953796	n.s.	n.s.	12
EIF4G1	XP_020924272.1;XP_020924271.1;XP_020924254.1;XP_005670084.1;XP_020924257.1;XP_013837697.1;XP_020924256.1;XP_020924258.1;XP_005670086.1;XP_005670087.1;XP_020924259.1;NP_001233182.1;XP_013837698.1;XP_005670088.1;XP_020924260.1;XP_020924261.1;XP_020924262.1;XP_020924263.1;XP_020924265.1;XP_020924264.1;XP_013837701.1;XP_020924266.1;XP_020924267.1;XP_005670089.1;XP_020924268.1;XP_020924269.1;XP_020924270.1;XP_020924255.1	XP_020924272.1 eukaryotic translation initiation factor 4 gamma 1 isoform X17 [Sus scrofa];XP_020924271.1 eukaryotic translation initiation factor 4 gamma 1 isoform X16 [Sus scrofa];XP_020924254.1 eukaryotic translation initiation factor 4 gamma 1 isoform	0.0214591	0.898281	0.990079	n.s.	n.s.	15
DEK	XP_020955891.1;XP_005665664.1;XP_001927944.1	XP_020955891.1 protein DEK [Sus scrofa];XP_005665664.1 protein DEK [Sus scrofa];XP_001927944.1 protein DEK [Sus scrofa]	0.0214469	0.972518	1	n.s.	n.s.	11
POLE3	XP_003122132.1	XP_003122132.1 DNA polymerase epsilon subunit 3 [Sus scrofa]	0.0210124	0.919404	0.993424	n.s.	n.s.	2
TARDBP	XP_020950991.1	XP_020950991.1 TAR DNA-binding protein 43 [Sus scrofa]	0.0209354	0.979422	1	n.s.	n.s.	7
NDUFA4	NP_001090937.1;XP_013835180.1	NP_001090937.1 cytochrome c oxidase subunit NDUFA4 [Sus scrofa];XP_013835180.1 cytochrome c oxidase subunit NDUFA4 isoform X1 [Sus scrofa]	0.0205622	0.851271	0.981663	n.s.	n.s.	5
CBL	XP_003129980.1;XP_020918628.1;XP_020918627.1;XP_020926155.1;XP_020926151.1;XP_020926149.1;XP_020926154.1;XP_020926153.1;XP_020926148.1;XP_013837933.1;XP_003358874.2;XP_020926152.1;XP_013837932.1	XP_003129980.1 E3 ubiquitin-protein ligase CBL isoform X1 [Sus scrofa];XP_020918628.1 E3 ubiquitin-protein ligase CBL isoform X2 [Sus scrofa];XP_020918627.1 E3 ubiquitin-protein ligase CBL isoform X2 [Sus scrofa]	0.0204853	0.8786	0.987298	n.s.	n.s.	7
EML2	XP_020950232.1;XP_020950231.1;XP_020950229.1;XP_020950230.1	XP_020950232.1 echinoderm microtubule-associated protein-like 2 isoform X4 [Sus scrofa];XP_020950231.1 echinoderm microtubule-associated protein-like 2 isoform X3 [Sus scrofa];XP_020950229.1 echinoderm microtubule-associated protein-like 2 isoform X1 [Sus	0.0204845	0.857316	0.982767	n.s.	n.s.	2
KIF5B	XP_020920464.1;XP_020947524.1;XP_020947523.1;XP_020947521.1;XP_020947520.1;XP_020947519.1	XP_020920464.1 kinesin-1 heavy chain [Sus scrofa]	0.0202538	0.942765	0.999375	n.s.	n.s.	16
FH	XP_020919701.1;NP_001230517.1;XP_020919700.1;XP_020919703.1;XP_020919702.1	XP_020919701.1 fumarate hydratase, mitochondrial isoform X2 [Sus scrofa];NP_001230517.1 fumarate hydratase, mitochondrial [Sus scrofa];XP_020919700.1 fumarate hydratase, mitochondrial isoform X1 [Sus scrofa];XP_020919703.1 fumarate hydratase, mitochondrial	0.0200892	0.90461	0.990079	n.s.	n.s.	12
RPS25	XP_003129968.1;XP_003129967.1	XP_003129968.1 40S ribosomal protein S25 [Sus scrofa];XP_003129967.1 40S ribosomal protein S25 [Sus scrofa]	0.0200707	0.970927	1	n.s.	n.s.	4
CYB5A	NP_001001770.1	NP_001001770.1 cytochrome b5 [Sus scrofa]	0.0199867	0.891669	0.990079	n.s.	n.s.	6
SFPQ	XP_020951556.1;XP_020951557.1	XP_020951556.1 splicing factor, proline- and glutamine-rich isoform X1 [Sus scrofa];XP_020951557.1 splicing factor, proline- and glutamine-rich isoform X2 [Sus scrofa]	0.0198549	0.748615	0.953796	n.s.	n.s.	28
ATP5ME	NP_999080.2	NP_999080.2 ATP synthase subunit e, mitochondrial [Sus scrofa]	0.0198149	0.626479	0.916893	n.s.	n.s.	3
SARS1	XP_001925705.4	XP_001925705.4 serine--tRNA ligase, cytoplasmic [Sus scrofa]	0.0197622	0.957938	1	n.s.	n.s.	19
SON	XP_005657204.1;XP_003358980.1;XP_003358981.1;XP_005657205.1	XP_005657204.1 protein SON isoform X1 [Sus scrofa];XP_003358980.1 protein SON isoform X2 [Sus scrofa];XP_003358981.1 protein SON isoform X3 [Sus scrofa];XP_005657205.1 protein SON isoform X4 [Sus scrofa]	0.0196952	0.798959	0.969982	n.s.	n.s.	5
HDAC1	XP_013854570.2	XP_013854570.2 histone deacetylase 1 [Sus scrofa]	0.0193577	0.951669	1	n.s.	n.s.	11
RANBP3	XP_020939676.1;XP_020939675.1;XP_020939674.1;XP_020939673.1;XP_020939672.1;XP_020939671.1;XP_020939670.1;XP_020939669.1;XP_020939668.1;XP_020939667.1;XP_020939666.1;XP_020939665.1;XP_020939664.1;XP_020939678.1;XP_020939677.1	XP_020939676.1 ran-binding protein 3 isoform X13 [Sus scrofa];XP_020939675.1 ran-binding protein 3 isoform X12 [Sus scrofa];XP_020939674.1 ran-binding protein 3 isoform X11 [Sus scrofa];XP_020939673.1 ran-binding protein 3 isoform X10 [Sus scrofa];XP_02093	0.0189987	0.967665	1	n.s.	n.s.	6
BRCC3	XP_020935133.1;NP_001229952.1;XP_020935131.1;XP_020935130.1	XP_020935133.1 lys-63-specific deubiquitinase BRCC36 isoform X3 [Sus scrofa];NP_001229952.1 lys-63-specific deubiquitinase BRCC36 [Sus scrofa];XP_020935131.1 lys-63-specific deubiquitinase BRCC36 isoform X2 [Sus scrofa];XP_020935130.1 lys-63-specific deubi	0.0189276	0.803623	0.969982	n.s.	n.s.	3
TTC38	XP_003125999.3;XP_020947036.1;XP_013843636.1;XP_013843637.1	XP_003125999.3 tetratricopeptide repeat protein 38 isoform X3 [Sus scrofa];XP_020947036.1 tetratricopeptide repeat protein 38 isoform X2 [Sus scrofa];XP_013843636.1 tetratricopeptide repeat protein 38 isoform X1 [Sus scrofa]	0.018158	0.997966	1	n.s.	n.s.	5
PEBP1	XP_003132938.1;XP_020928716.1	XP_003132938.1 phosphatidylethanolamine-binding protein 1 isoform X1 [Sus scrofa];XP_020928716.1 phosphatidylethanolamine-binding protein 1 isoform X2 [Sus scrofa]	0.0179542	0.993328	1	n.s.	n.s.	14
GOT2	NP_999093.1	NP_999093.1 aspartate aminotransferase, mitochondrial precursor [Sus scrofa]	0.0178024	0.960316	1	n.s.	n.s.	14
RBX1	XP_020947123.1;XP_020947122.1	XP_020947123.1 E3 ubiquitin-protein ligase RBX1 isoform X2 [Sus scrofa]	0.017482	0.999871	1	n.s.	n.s.	2
TXNL1	NP_001231205.1;XP_013840827.1	NP_001231205.1 thioredoxin-like protein 1 [Sus scrofa];XP_013840827.1 thioredoxin-like protein 1 isoform X1 [Sus scrofa]	0.017369	0.953536	1	n.s.	n.s.	8
SH3GLB1	NP_001161893.1;XP_005663781.1;XP_005663780.1;XP_005663778.1;XP_013852888.1;XP_013852887.1	NP_001161893.1 endophilin-B1 [Sus scrofa];XP_005663781.1 endophilin-B1 isoform X3 [Sus scrofa];XP_005663780.1 endophilin-B1 isoform X2 [Sus scrofa];XP_005663778.1 endophilin-B1 isoform X1 [Sus scrofa]	0.0172664	0.91113	0.99019	n.s.	n.s.	7
TMOD3	NP_999459.1	NP_999459.1 tropomodulin-3 [Sus scrofa]	0.0172239	0.801874	0.969982	n.s.	n.s.	15
NUDT21	NP_001231176.1	NP_001231176.1 cleavage and polyadenylation specificity factor subunit 5 [Sus scrofa]	0.0170324	0.967548	1	n.s.	n.s.	9
AP2S1	NP_001231382.1;XP_020948982.1;XP_020948981.1;NP_001231381.1	NP_001231382.1 AP-2 complex subunit sigma isoform 2 [Sus scrofa];XP_020948982.1 AP-2 complex subunit sigma isoform X1 [Sus scrofa];XP_020948981.1 AP-2 complex subunit sigma isoform X1 [Sus scrofa];NP_001231381.1 AP-2 complex subunit sigma isoform 1 [Sus sc	0.0170075	0.989632	1	n.s.	n.s.	4
UBE2K	NP_001072139.1;XP_020956180.1;XP_013834060.1	NP_001072139.1 ubiquitin-conjugating enzyme E2 K [Sus scrofa];XP_020956180.1 ubiquitin-conjugating enzyme E2 K isoform X1 [Sus scrofa];XP_013834060.1 ubiquitin-conjugating enzyme E2 K isoform X1 [Sus scrofa]	0.0165904	0.987035	1	n.s.	n.s.	4
PCK2	NP_001155225.1;XP_020953977.1;XP_005673100.1;NP_001116630.1	NP_001155225.1 phosphoenolpyruvate carboxykinase [GTP], mitochondrial [Sus scrofa];XP_020953977.1 phosphoenolpyruvate carboxykinase [GTP], mitochondrial isoform X1 [Sus scrofa]	0.0161057	0.84445	0.980535	n.s.	n.s.	3
RELA	NP_001107753.1	NP_001107753.1 transcription factor p65 [Sus scrofa]	0.0159966	0.337464	0.764007	n.s.	n.s.	4
ACO2	NP_999119.1	NP_999119.1 aconitate hydratase, mitochondrial precursor [Sus scrofa]	0.0159478	0.916893	0.991841	n.s.	n.s.	27
ACADM	NP_999204.1	NP_999204.1 medium-chain specific acyl-CoA dehydrogenase, mitochondrial precursor [Sus scrofa]	0.0158757	0.931768	0.998214	n.s.	n.s.	6
HIBADH	XP_020934876.1	XP_020934876.1 3-hydroxyisobutyrate dehydrogenase, mitochondrial [Sus scrofa]	0.0158569	0.825521	0.977591	n.s.	n.s.	5
TUBB2B	NP_001230363.1	NP_001230363.1 tubulin beta-2B chain [Sus scrofa]	0.0158506	0.934613	0.998214	n.s.	n.s.	5
CARHSP1	XP_013851113.2;XP_005662204.1;XP_003124656.3	XP_013851113.2 calcium-regulated heat-stable protein 1 [Sus scrofa];XP_005662204.1 calcium-regulated heat-stable protein 1 [Sus scrofa];XP_003124656.3 calcium-regulated heat-stable protein 1 [Sus scrofa]	0.0156104	0.989781	1	n.s.	n.s.	3
NDUFS1	XP_005672173.1;XP_003133651.1	XP_005672173.1 NADH-ubiquinone oxidoreductase 75 kDa subunit, mitochondrial [Sus scrofa];XP_003133651.1 NADH-ubiquinone oxidoreductase 75 kDa subunit, mitochondrial [Sus scrofa]	0.0155851	0.854706	0.982515	n.s.	n.s.	17
ANXA7	XP_001927837.1;XP_005671157.1	XP_001927837.1 annexin A7 isoform X2 [Sus scrofa];XP_005671157.1 annexin A7 isoform X1 [Sus scrofa]	0.0155601	0.889399	0.990079	n.s.	n.s.	12
ANP32A	XP_003121807.3	XP_003121807.3 acidic leucine-rich nuclear phosphoprotein 32 family member A [Sus scrofa]	0.0155425	0.920778	0.993505	n.s.	n.s.	5
PSMD1	XP_001925937.3	XP_001925937.3 26S proteasome non-ATPase regulatory subunit 1 [Sus scrofa]	0.0152381	0.725774	0.950172	n.s.	n.s.	21
GARS1	XP_003134854.3	XP_003134854.3 glycine--tRNA ligase [Sus scrofa]	0.015231	0.850843	0.981663	n.s.	n.s.	13
BZW1	XP_020930173.1;NP_001231422.1	XP_020930173.1 basic leucine zipper and W2 domain-containing protein 1 isoform X1 [Sus scrofa];NP_001231422.1 basic leucine zipper and W2 domain-containing protein 1 [Sus scrofa]	0.0149807	0.904693	0.990079	n.s.	n.s.	12
UFL1	NP_001230369.1	NP_001230369.1 E3 UFM1-protein ligase 1 [Sus scrofa]	0.0147544	0.690045	0.93195	n.s.	n.s.	4
SDHA	XP_020932590.1;XP_020932589.1	XP_020932590.1 succinate dehydrogenase [ubiquinone] flavoprotein subunit, mitochondrial isoform X2 [Sus scrofa];XP_020932589.1 succinate dehydrogenase [ubiquinone] flavoprotein subunit, mitochondrial isoform X1 [Sus scrofa]	0.014321	0.789723	0.969982	n.s.	n.s.	18
CHMP4B	XP_003134450.6	XP_003134450.6 charged multivesicular body protein 4b [Sus scrofa]	0.0141487	0.75101	0.953796	n.s.	n.s.	5
TXNRD1	NP_999319.2	NP_999319.2 thioredoxin reductase 1, cytoplasmic [Sus scrofa]	0.01393	0.880132	0.987298	n.s.	n.s.	7
AP3M1	XP_013838769.1;XP_005671119.1;NP_001230445.1	XP_013838769.1 AP-3 complex subunit mu-1 isoform X1 [Sus scrofa];XP_005671119.1 AP-3 complex subunit mu-1 isoform X1 [Sus scrofa];NP_001230445.1 AP-3 complex subunit mu-1 [Sus scrofa]	0.0138094	0.922721	0.994199	n.s.	n.s.	7
CSE1L	NP_001230144.1	NP_001230144.1 exportin-2 [Sus scrofa]	0.0133309	0.938397	0.998979	n.s.	n.s.	14
BTF3L4	XP_020952318.1;XP_020952317.1;XP_020952316.1;XP_020952315.1;XP_020952314.1;XP_020952313.1	XP_020952318.1 transcription factor BTF3 homolog 4 isoform X2 [Sus scrofa];XP_020952317.1 transcription factor BTF3 homolog 4 isoform X2 [Sus scrofa];XP_020952316.1 transcription factor BTF3 homolog 4 isoform X2 [Sus scrofa];XP_020952315.1 transcription fa	0.0131867	0.895365	0.990079	n.s.	n.s.	2
RPS27L	XP_003480386.1	XP_003480386.1 40S ribosomal protein S27-like [Sus scrofa]	0.013019	0.99392	1	n.s.	n.s.	6
RPS3	XP_020957928.1;XP_020957927.1;XP_020957926.1;NP_001038066.1	XP_020957928.1 40S ribosomal protein S3 isoform X1 [Sus scrofa];XP_020957927.1 40S ribosomal protein S3 isoform X1 [Sus scrofa];XP_020957926.1 40S ribosomal protein S3 isoform X1 [Sus scrofa];NP_001038066.1 40S ribosomal protein S3 [Sus scrofa]	0.0129736	0.915682	0.991269	n.s.	n.s.	16
SLC3A2	XP_003353857.2	XP_003353857.2 LOW QUALITY PROTEIN: 4F2 cell-surface antigen heavy chain [Sus scrofa]	0.0129571	0.790199	0.969982	n.s.	n.s.	4
FAM98B	XP_005659821.1	XP_005659821.1 protein FAM98B [Sus scrofa]	0.0127818	0.815969	0.975051	n.s.	n.s.	7
RPL22	NP_999152.1	NP_999152.1 60S ribosomal protein L22 [Sus scrofa]	0.012418	0.865126	0.984834	n.s.	n.s.	6
PPIH	XP_003128148.2;XP_003128147.2;XP_003128146.2;XP_020952579.1;XP_020952578.1;XP_020952577.1	XP_003128148.2 peptidyl-prolyl cis-trans isomerase H isoform X4 [Sus scrofa];XP_003128147.2 peptidyl-prolyl cis-trans isomerase H isoform X4 [Sus scrofa];XP_003128146.2 peptidyl-prolyl cis-trans isomerase H isoform X4 [Sus scrofa];XP_020952579.1 peptidyl-p	0.0124106	0.904753	0.990079	n.s.	n.s.	3
RBM39	XP_003360013.1;XP_013840781.1;XP_005672954.1;XP_005672955.1;XP_020933926.1;XP_003360012.1;XP_020933939.1;XP_020933942.1;XP_020933934.1;XP_020933933.1;XP_020933941.1;XP_020933938.1;XP_020933937.1;XP_020933935.1;XP_020933940.1;XP_020933932.1;XP_020933931.1;XP_020933930.1;XP_020933929.1;XP_020933928.1;XP_020933927.1;XP_020954912.1;XP_020954910.1;XP_020954911.1;XP_020954913.1;XP_020954918.1;XP_020954921.1;XP_020954920.1;XP_020954917.1;XP_020954916.1;XP_020954915.1;XP_020954914.1;XP_020954922.1;XP_020954923.1;XP_020954909.1	XP_003360013.1 RNA-binding protein 39 isoform X4 [Sus scrofa];XP_013840781.1 RNA-binding protein 39 isoform X3 [Sus scrofa];XP_005672954.1 RNA-binding protein 39 isoform X2 [Sus scrofa];XP_005672955.1 RNA-binding protein 39 isoform X5 [Sus scrofa];XP_02093	0.012372	0.999181	1	n.s.	n.s.	11
MPP1	XP_003135572.1;XP_020936185.1	XP_003135572.1 55 kDa erythrocyte membrane protein isoform X1 [Sus scrofa];XP_020936185.1 55 kDa erythrocyte membrane protein isoform X2 [Sus scrofa]	0.0123072	0.952533	1	n.s.	n.s.	5
LOC100524873	XP_013854888.1;XP_005665516.1	XP_013854888.1 cytochrome b-c1 complex subunit 6, mitochondrial isoform X2 [Sus scrofa];XP_005665516.1 cytochrome b-c1 complex subunit 6, mitochondrial isoform X1 [Sus scrofa]	0.01218	0.969498	1	n.s.	n.s.	2
PPP1CA	NP_001038024.1	NP_001038024.1 serine/threonine-protein phosphatase PP1-alpha catalytic subunit [Sus scrofa]	0.0118457	0.996821	1	n.s.	n.s.	17
TPD52	NP_001231316.1;XP_020944160.1;XP_020944159.1;XP_020944158.1;XP_020944156.1;XP_020944155.1;XP_020944154.1;XP_020944161.1	NP_001231316.1 tumor protein D52 [Sus scrofa];XP_020944160.1 tumor protein D52 isoform X6 [Sus scrofa];XP_020944159.1 tumor protein D52 isoform X5 [Sus scrofa];XP_020944158.1 tumor protein D52 isoform X4 [Sus scrofa];XP_020944156.1 tumor protein D52 isofor	0.0116784	0.99022	1	n.s.	n.s.	2
PCNA	NP_001278854.1	NP_001278854.1 proliferating cell nuclear antigen [Sus scrofa]	0.0114451	0.902998	0.990079	n.s.	n.s.	12
LRPPRC	XP_003125231.4;XP_020919235.1;XP_005667807.3;XP_020919234.1;XP_020919233.1;XP_020919231.1;XP_020919230.1;XP_020919229.1	XP_003125231.4 leucine-rich PPR motif-containing protein, mitochondrial [Sus scrofa]	0.0113954	0.967757	1	n.s.	n.s.	15
RUVBL1	XP_020925101.1;XP_020925102.1	XP_020925101.1 ruvB-like 1 isoform X1 [Sus scrofa];XP_020925102.1 ruvB-like 1 isoform X2 [Sus scrofa]	0.0109242	0.97577	1	n.s.	n.s.	14
RPS23	NP_998929.1;XP_020919937.1	NP_998929.1 40S ribosomal protein S23 [Sus scrofa];XP_020919937.1 LOW QUALITY PROTEIN: uncharacterized protein LOC110255602 [Sus scrofa]	0.0106711	1	1	n.s.	n.s.	2
VTA1	XP_020942934.1;XP_020942935.1	XP_020942934.1 vacuolar protein sorting-associated protein VTA1 homolog isoform X1 [Sus scrofa];XP_020942935.1 vacuolar protein sorting-associated protein VTA1 homolog isoform X2 [Sus scrofa]	0.010396	0.849634	0.981663	n.s.	n.s.	8
COMMD9	XP_013845612.2	XP_013845612.2 LOW QUALITY PROTEIN: COMM domain-containing protein 9 [Sus scrofa]	0.00964741	0.961574	1	n.s.	n.s.	5
ELAVL1	NP_001182263.1;XP_020918559.1;XP_020918414.1;XP_020918422.1;XP_020918430.1;XP_020918433.1;XP_020918439.1;XP_020918442.1;XP_020918447.1;XP_020918451.1;XP_020918482.1;XP_020918493.1;XP_020918461.1;XP_020918472.1;XP_020918498.1;XP_020918508.1;XP_020918520.1;XP_020918526.1;XP_020918530.1;XP_020918533.1;XP_020918531.1;XP_020918537.1;XP_020918540.1;XP_020918563.1;XP_020918548.1;XP_020918409.1	NP_001182263.1 ELAV-like protein 1 [Sus scrofa]	0.00925	0.984643	1	n.s.	n.s.	12
PDHB	NP_001231327.1	NP_001231327.1 pyruvate dehydrogenase E1 component subunit beta, mitochondrial [Sus scrofa]	0.00890347	0.987824	1	n.s.	n.s.	9
U2AF2	NP_001302733.1;XP_020949106.1	NP_001302733.1 splicing factor U2AF 65 kDa subunit [Sus scrofa];XP_020949106.1 splicing factor U2AF 65 kDa subunit isoform X1 [Sus scrofa]	0.00878459	0.785463	0.969728	n.s.	n.s.	10
GTF2F2	NP_001230557.1	NP_001230557.1 general transcription factor IIF subunit 2 [Sus scrofa]	0.00846788	0.675927	0.925583	n.s.	n.s.	2
PNN	NP_001231160.1	NP_001231160.1 pinin [Sus scrofa]	0.00844666	0.838071	0.978816	n.s.	n.s.	8
JUNB	XP_005674540.1	XP_005674540.1 transcription factor jun-B [Sus scrofa]	0.00832973	0.920293	0.993505	n.s.	n.s.	3
CASP7	XP_020928982.1;XP_020928981.1;XP_020928980.1;XP_020928979.1;XP_020928978.1;XP_020928977.1	XP_020928982.1 caspase-7 isoform X3 [Sus scrofa];XP_020928981.1 caspase-7 isoform X3 [Sus scrofa];XP_020928980.1 caspase-7 isoform X2 [Sus scrofa];XP_020928979.1 caspase-7 isoform X1 [Sus scrofa];XP_020928978.1 caspase-7 isoform X1 [Sus scrofa];XP_02092897	0.00816825	0.691599	0.93195	n.s.	n.s.	3
DDX39A	XP_003123418.5	XP_003123418.5 LOW QUALITY PROTEIN: ATP-dependent RNA helicase DDX39A [Sus scrofa]	0.00790726	0.909531	0.99019	n.s.	n.s.	4
GNA13	XP_003358046.1	XP_003358046.1 guanine nucleotide-binding protein subunit alpha-13 [Sus scrofa]	0.00779695	0.967671	1	n.s.	n.s.	6
RBM3	XP_005657854.1;XP_005657853.1;XP_005657852.1;NP_001230348.1	XP_005657854.1 RNA-binding protein 3 isoform X2 [Sus scrofa];XP_005657853.1 RNA-binding protein 3 isoform X2 [Sus scrofa];XP_005657852.1 RNA-binding protein 3 isoform X1 [Sus scrofa];NP_001230348.1 RNA-binding protein 3 [Sus scrofa]	0.00754742	0.865962	0.984834	n.s.	n.s.	6
TSFM	XP_020947557.1	XP_020947557.1 elongation factor Ts, mitochondrial [Sus scrofa]	0.00727923	0.783782	0.969659	n.s.	n.s.	2
PIP4K2B	XP_020922721.1	XP_020922721.1 phosphatidylinositol 5-phosphate 4-kinase type-2 beta [Sus scrofa]	0.00708441	0.965745	1	n.s.	n.s.	5
LOC100158003	XP_001928233.2	XP_001928233.2 LOW QUALITY PROTEIN: tubulin alpha-1D chain [Sus scrofa]	0.00691349	0.927158	0.997041	n.s.	n.s.	3
TANGO2	XP_013838663.1;XP_001929679.1;XP_020928444.1;XP_013838664.1	XP_013838663.1 transport and Golgi organization protein 2 homolog isoform X3 [Sus scrofa];XP_001929679.1 transport and Golgi organization protein 2 homolog isoform X2 [Sus scrofa];XP_020928444.1 transport and Golgi organization protein 2 homolog isoform X1	0.0066636	1	1	n.s.	n.s.	2
SNX2	XP_013842153.1;XP_020940341.1	XP_013842153.1 sorting nexin-2 isoform X2 [Sus scrofa];XP_020940341.1 sorting nexin-2 isoform X1 [Sus scrofa]	0.00654417	0.82821	0.978816	n.s.	n.s.	16
DDX42	XP_020922429.1	XP_020922429.1 LOW QUALITY PROTEIN: ATP-dependent RNA helicase DDX42 [Sus scrofa]	0.00649249	0.742467	0.953796	n.s.	n.s.	5
PABPC4	XP_013854647.1;XP_005665310.1;XP_020951647.1;XP_020951646.1;XP_005665309.1;XP_013854646.1;XP_003127861.2;XP_005665308.1;XP_005665307.1;XP_005665306.1;XP_003482078.1	XP_013854647.1 polyadenylate-binding protein 4 isoform X11 [Sus scrofa];XP_005665310.1 polyadenylate-binding protein 4 isoform X10 [Sus scrofa];XP_020951647.1 polyadenylate-binding protein 4 isoform X9 [Sus scrofa];XP_020951646.1 polyadenylate-binding prot	0.0062241	0.903284	0.990079	n.s.	n.s.	6
PSMA2	XP_003360255.2	XP_003360255.2 proteasome subunit alpha type-2 [Sus scrofa]	0.00619671	0.796253	0.969982	n.s.	n.s.	4
DOCK11	XP_020936143.1	XP_020936143.1 LOW QUALITY PROTEIN: dedicator of cytokinesis protein 11 [Sus scrofa]	0.00610377	0.969217	1	n.s.	n.s.	2
ATOX1	NP_001161113.1	NP_001161113.1 copper transport protein ATOX1 [Sus scrofa]	0.006091	0.967997	1	n.s.	n.s.	6
ADD3	XP_003359413.1;XP_001924864.1;XP_020928854.1;XP_020928853.1;XP_020928851.1;XP_020928850.1;XP_013839175.1;XP_013839174.1;XP_005671506.1;XP_005671505.1;XP_001924773.1;XP_020928855.1	XP_003359413.1 gamma-adducin isoform X2 [Sus scrofa];XP_001924864.1 gamma-adducin isoform X2 [Sus scrofa];XP_020928854.1 gamma-adducin isoform X1 [Sus scrofa];XP_020928853.1 gamma-adducin isoform X1 [Sus scrofa];XP_020928851.1 gamma-adducin isoform X1 [Sus	0.00602881	0.907378	0.990079	n.s.	n.s.	20
FUBP1	XP_020952096.1;XP_020952095.1;XP_020952097.1;XP_013854792.1;XP_003127965.2;XP_020952087.1;XP_020952092.1;XP_020952091.1;XP_020952089.1;XP_020952088.1;XP_020952093.1;XP_020952090.1;XP_013854788.1;XP_005665424.1;XP_013854785.1;XP_020952085.1	XP_020952096.1 far upstream element-binding protein 1 isoform X15 [Sus scrofa];XP_020952095.1 far upstream element-binding protein 1 isoform X13 [Sus scrofa];XP_020952097.1 far upstream element-binding protein 1 isoform X16 [Sus scrofa];XP_013854792.1 far	0.00582061	0.986652	1	n.s.	n.s.	11
PSMA4	NP_001231397.1;XP_020953951.1	NP_001231397.1 proteasome subunit alpha type-4 [Sus scrofa];XP_020953951.1 proteasome subunit alpha type-4 isoform X1 [Sus scrofa]	0.0057442	0.758987	0.95841	n.s.	n.s.	11
SIN3A	XP_020954685.1;XP_020954684.1;XP_020954683.1;XP_020954682.1;XP_020954681.1;XP_013833514.1;XP_013833513.1;XP_013833512.1;XP_013833511.1;XP_013833510.1;XP_003482286.1	XP_020954685.1 paired amphipathic helix protein Sin3a [Sus scrofa];XP_020954684.1 paired amphipathic helix protein Sin3a [Sus scrofa];XP_020954683.1 paired amphipathic helix protein Sin3a [Sus scrofa];XP_020954682.1 paired amphipathic helix protein Sin3a [	0.00572265	0.997491	1	n.s.	n.s.	3
LMNB2	XP_003354039.2	XP_003354039.2 lamin-B2 [Sus scrofa]	0.00564349	0.813025	0.973179	n.s.	n.s.	30
DCN	NP_999085.1	NP_999085.1 decorin precursor [Sus scrofa]	0.0056378	1	1	n.s.	n.s.	2
LSM14A	NP_001302727.1	NP_001302727.1 protein LSM14 homolog A [Sus scrofa]	0.00510765	0.879717	0.987298	n.s.	n.s.	2
DCTN2	XP_020947540.1;XP_020947539.1;XP_020947538.1	XP_020947540.1 dynactin subunit 2 isoform X3 [Sus scrofa];XP_020947539.1 dynactin subunit 2 isoform X2 [Sus scrofa];XP_020947538.1 dynactin subunit 2 isoform X1 [Sus scrofa]	0.00481588	0.732368	0.95285	n.s.	n.s.	14
PRDX3	NP_001231460.1	NP_001231460.1 thioredoxin-dependent peroxide reductase, mitochondrial [Sus scrofa]	0.00422444	0.775854	0.968061	n.s.	n.s.	7
IAH1	XP_003481337.1;XP_005662805.1	XP_003481337.1 isoamyl acetate-hydrolyzing esterase 1 homolog isoform X1 [Sus scrofa];XP_005662805.1 isoamyl acetate-hydrolyzing esterase 1 homolog isoform X2 [Sus scrofa]	0.00401933	0.889042	0.990079	n.s.	n.s.	6
CTSC	XP_003129789.1;XP_013834695.1	XP_003129789.1 dipeptidyl peptidase 1 isoform X1 [Sus scrofa]	0.00397397	0.654795	0.920443	n.s.	n.s.	11
OPA1	XP_020925725.1;XP_020925723.1;XP_020925724.1;XP_020925722.1	XP_020925725.1 dynamin-like 120 kDa protein, mitochondrial isoform X4 [Sus scrofa];XP_020925723.1 dynamin-like 120 kDa protein, mitochondrial isoform X2 [Sus scrofa];XP_020925724.1 dynamin-like 120 kDa protein, mitochondrial isoform X3 [Sus scrofa];XP_0209	0.00396544	0.732506	0.95285	n.s.	n.s.	4
FCER1G	NP_001001265.1	NP_001001265.1 high affinity immunoglobulin epsilon receptor subunit gamma precursor [Sus scrofa]	0.00343478	0.581635	0.89321	n.s.	n.s.	2
AP1G1	XP_003481845.1;XP_020949486.1;XP_003126945.3	XP_003481845.1 AP-1 complex subunit gamma-1 isoform X2 [Sus scrofa];XP_020949486.1 AP-1 complex subunit gamma-1 isoform X1 [Sus scrofa];XP_003126945.3 AP-1 complex subunit gamma-1 isoform X1 [Sus scrofa]	0.00330232	0.804189	0.969982	n.s.	n.s.	5
PTGR1	NP_999550.1;XP_020939044.1;XP_020939049.1	NP_999550.1 prostaglandin reductase 1 [Sus scrofa];XP_020939044.1 prostaglandin reductase 1 isoform X1 [Sus scrofa];XP_020939049.1 prostaglandin reductase 1 isoform X2 [Sus scrofa]	0.00329738	0.94736	1	n.s.	n.s.	3
NRBP1	NP_001231168.1;XP_020941381.1	NP_001231168.1 nuclear receptor-binding protein [Sus scrofa];XP_020941381.1 nuclear receptor-binding protein isoform X1 [Sus scrofa]	0.00300298	0.861021	0.984576	n.s.	n.s.	4
USP7	XP_020941234.1;NP_001129152.1	XP_020941234.1 ubiquitin carboxyl-terminal hydrolase 7 isoform X1 [Sus scrofa];NP_001129152.1 ubiquitin carboxyl-terminal hydrolase 7 [Sus scrofa]	0.00240356	0.882968	0.988373	n.s.	n.s.	15
RPL23	NP_001123427.1	NP_001123427.1 60S ribosomal protein L23 [Sus scrofa]	0.00234141	0.875764	0.987298	n.s.	n.s.	6
EIF5B	XP_020942852.1;XP_020942851.1	XP_020942852.1 eukaryotic translation initiation factor 5B isoform X2 [Sus scrofa];XP_020942851.1 eukaryotic translation initiation factor 5B isoform X1 [Sus scrofa]	0.00221066	0.902319	0.990079	n.s.	n.s.	4
SDS	XP_001928337.1	XP_001928337.1 L-serine dehydratase/L-threonine deaminase [Sus scrofa]	0.00189118	0.92573	0.996039	n.s.	n.s.	7
ADD1	XP_013833946.2;XP_020943056.1;XP_020943055.1	XP_013833946.2 LOW QUALITY PROTEIN: alpha-adducin [Sus scrofa]	0.00180456	0.874751	0.986997	n.s.	n.s.	20
EEF1A1	XP_005654459.1;NP_001090887.1;XP_020933437.1;XP_003129826.2;XP_005656114.2	XP_005654459.1 elongation factor 1-alpha 1 isoform X1 [Sus scrofa];NP_001090887.1 elongation factor 1-alpha 1 [Sus scrofa]	0.00126382	0.748372	0.953796	n.s.	n.s.	20
PRKAR2A	NP_999423.2	NP_999423.2 cAMP-dependent protein kinase type II-alpha regulatory subunit [Sus scrofa]	0.001146	0.855366	0.982515	n.s.	n.s.	14
RPS7	XP_005662840.1	XP_005662840.1 40S ribosomal protein S7 [Sus scrofa]	0.000984179	0.88785	0.990079	n.s.	n.s.	7
LRRC57	NP_001231740.1	NP_001231740.1 leucine-rich repeat-containing protein 57 [Sus scrofa]	0.000899892	0.947626	1	n.s.	n.s.	2
CHCHD2	XP_003124496.1	XP_003124496.1 coiled-coil-helix-coiled-coil-helix domain-containing protein 2 [Sus scrofa]	0.000847992	0.865778	0.984834	n.s.	n.s.	3
EIF2S3	XP_020936181.1;XP_003135028.3	XP_020936181.1 eukaryotic translation initiation factor 2 subunit 3 [Sus scrofa];XP_003135028.3 eukaryotic translation initiation factor 2 subunit 3 [Sus scrofa]	0.000504541	0.873846	0.986669	n.s.	n.s.	14
RPS29	NP_001001633.2	NP_001001633.2 40S ribosomal protein S29 [Sus scrofa]	0.00043974	0.930689	0.998214	n.s.	n.s.	2
COPS2	NP_001098771.1;XP_020927742.1	NP_001098771.1 COP9 signalosome complex subunit 2 [Sus scrofa];XP_020927742.1 COP9 signalosome complex subunit 2 isoform X1 [Sus scrofa]	-0.000471484	0.992741	1	n.s.	n.s.	8
YWHAG	XP_005662019.1	XP_005662019.1 14-3-3 protein gamma [Sus scrofa]	-0.000510111	0.905375	0.990079	n.s.	n.s.	9
CMPK1	XP_003128059.3	XP_003128059.3 UMP-CMP kinase [Sus scrofa]	-0.000593263	0.665803	0.921977	n.s.	n.s.	6
CRKL	XP_003133042.1	XP_003133042.1 crk-like protein [Sus scrofa]	-0.000660775	0.986285	1	n.s.	n.s.	9
NMT1	XP_020922505.1	XP_020922505.1 glycylpeptide N-tetradecanoyltransferase 1 [Sus scrofa]	-0.000761968	0.978072	1	n.s.	n.s.	4
FKBP1A	NP_001033089.1;XP_020932989.1;XP_020932988.1	NP_001033089.1 peptidyl-prolyl cis-trans isomerase FKBP1A [Sus scrofa];XP_020932989.1 peptidyl-prolyl cis-trans isomerase FKBP1A isoform X1 [Sus scrofa];XP_020932988.1 peptidyl-prolyl cis-trans isomerase FKBP1A isoform X1 [Sus scrofa]	-0.00111026	0.924862	0.995571	n.s.	n.s.	6
OTUB1	NP_001155875.1	NP_001155875.1 ubiquitin thioesterase OTUB1 [Sus scrofa]	-0.00138547	0.83241	0.978816	n.s.	n.s.	8
SRSF2	XP_020921922.1;XP_020921921.1;NP_001070697.1	XP_020921922.1 serine/arginine-rich splicing factor 2 isoform X1 [Sus scrofa];XP_020921921.1 serine/arginine-rich splicing factor 2 isoform X1 [Sus scrofa];NP_001070697.1 serine/arginine-rich splicing factor 2 [Sus scrofa]	-0.0015437	0.95058	1	n.s.	n.s.	6
TRIOBP	XP_013852980.1;XP_020947161.1;XP_013852983.1;XP_020923702.1;XP_020923701.1;XP_020923700.1;XP_020923699.1;XP_020923698.1;XP_020923697.1;XP_020923695.1;XP_020923694.1;XP_020923693.1;XP_020923692.1;XP_020923691.1;XP_020923690.1	XP_013852980.1 TRIO and F-actin-binding protein isoform X2 [Sus scrofa];XP_020947161.1 TRIO and F-actin-binding protein isoform X1 [Sus scrofa]	-0.00197591	0.776136	0.968061	n.s.	n.s.	9
ALDH3A2	XP_020923604.1;XP_003132080.1;XP_013836817.1	XP_020923604.1 fatty aldehyde dehydrogenase isoform X1 [Sus scrofa];XP_003132080.1 fatty aldehyde dehydrogenase isoform X2 [Sus scrofa]	-0.00242873	0.808062	0.970877	n.s.	n.s.	11
POLR2B	XP_003129085.4	XP_003129085.4 DNA-directed RNA polymerase II subunit RPB2 [Sus scrofa]	-0.00252453	0.813458	0.973179	n.s.	n.s.	5
RPL15	XP_020924121.1;NP_001230994.1	XP_020924121.1 60S ribosomal protein L15 isoform X1 [Sus scrofa];NP_001230994.1 60S ribosomal protein L15 [Sus scrofa]	-0.00266078	0.888525	0.990079	n.s.	n.s.	5
MFF	NP_001231055.1	NP_001231055.1 mitochondrial fission factor [Sus scrofa]	-0.00337393	0.893251	0.990079	n.s.	n.s.	3
RNMT	XP_020951674.1	XP_020951674.1 LOW QUALITY PROTEIN: mRNA cap guanine-N7 methyltransferase [Sus scrofa]	-0.00339507	0.978107	1	n.s.	n.s.	3
CAPZA2	NP_001090924.1	NP_001090924.1 F-actin-capping protein subunit alpha-2 [Sus scrofa]	-0.00343186	0.821785	0.97599	n.s.	n.s.	9
YWHAZ	XP_020944416.1;XP_020944415.1;XP_005663006.1;XP_001927263.3;NP_001302655.1	XP_020944416.1 14-3-3 protein zeta/delta isoform X1 [Sus scrofa];XP_020944415.1 14-3-3 protein zeta/delta isoform X1 [Sus scrofa];XP_005663006.1 14-3-3 protein zeta/delta isoform X1 [Sus scrofa];XP_001927263.3 14-3-3 protein zeta/delta isoform X1 [Sus scro	-0.00356274	0.795993	0.969982	n.s.	n.s.	18
VIM	XP_005668163.1;XP_005668164.1;XP_003126153.1;XP_020947259.1;XP_020930031.1;XP_020930030.1;XP_005670496.2;CON__O43790;CON__Q6NT21;CON__P78385;CON__Q14533;NP_001231260.1	XP_005668163.1 vimentin isoform X1 [Sus scrofa];XP_005668164.1 vimentin isoform X2 [Sus scrofa]	-0.00372302	0.65124	0.920317	n.s.	n.s.	58
SND1	XP_020934292.1	XP_020934292.1 staphylococcal nuclease domain-containing protein 1 [Sus scrofa]	-0.00407207	0.994288	1	n.s.	n.s.	40
ARFGAP2	NP_001231481.1;XP_013849788.1	NP_001231481.1 ADP-ribosylation factor GTPase-activating protein 2 [Sus scrofa];XP_013849788.1 ADP-ribosylation factor GTPase-activating protein 2 isoform X1 [Sus scrofa]	-0.00430637	0.943945	0.999701	n.s.	n.s.	4
AHSA1	XP_001928925.1	XP_001928925.1 activator of 90 kDa heat shock protein ATPase homolog 1 [Sus scrofa]	-0.00443407	0.970194	1	n.s.	n.s.	7
LIMS1	XP_020941305.1;NP_001230787.1;XP_005662379.1;XP_020941304.1;XP_005662378.1;XP_005662376.1;XP_020941303.1;XP_005662377.1;XP_020941301.1;XP_005662374.1	XP_020941305.1 LIM and senescent cell antigen-like-containing domain protein 1 isoform X8 [Sus scrofa];NP_001230787.1 LIM and senescent cell antigen-like-containing domain protein 1 [Sus scrofa];XP_005662379.1 LIM and senescent cell antigen-like-containing	-0.00478474	0.948967	1	n.s.	n.s.	7
IDH3A	XP_001927373.4	XP_001927373.4 isocitrate dehydrogenase [NAD] subunit alpha, mitochondrial [Sus scrofa]	-0.00481295	0.998539	1	n.s.	n.s.	11
COPZ1	XP_001927584.1;XP_013853037.1	XP_001927584.1 coatomer subunit zeta-1 isoform X2 [Sus scrofa];XP_013853037.1 coatomer subunit zeta-1 isoform X1 [Sus scrofa]	-0.00533007	0.985517	1	n.s.	n.s.	4
NUP155	XP_003133941.2	XP_003133941.2 nuclear pore complex protein Nup155 [Sus scrofa]	-0.00537899	0.983189	1	n.s.	n.s.	6
UBE2G1	XP_020923359.1	XP_020923359.1 ubiquitin-conjugating enzyme E2 G1 [Sus scrofa]	-0.00568942	1	1	n.s.	n.s.	2
YWHAH	XP_001928111.1	XP_001928111.1 14-3-3 protein eta [Sus scrofa]	-0.00570532	0.964175	1	n.s.	n.s.	11
IDH1	XP_013839887.1;XP_013839886.1;XP_005672194.1;XP_005672193.1;XP_020930567.1	XP_013839887.1 isocitrate dehydrogenase [NADP] cytoplasmic isoform X2 [Sus scrofa];XP_013839886.1 isocitrate dehydrogenase [NADP] cytoplasmic isoform X2 [Sus scrofa];XP_005672194.1 isocitrate dehydrogenase [NADP] cytoplasmic isoform X2 [Sus scrofa];XP_0056	-0.00602243	0.878747	0.987298	n.s.	n.s.	14
SF3B3	XP_020949464.1;XP_020949463.1;XP_020949462.1	XP_020949464.1 splicing factor 3B subunit 3 [Sus scrofa];XP_020949463.1 splicing factor 3B subunit 3 [Sus scrofa];XP_020949462.1 splicing factor 3B subunit 3 [Sus scrofa]	-0.00653278	0.685595	0.929259	n.s.	n.s.	21
GLRX3	NP_001230825.1	NP_001230825.1 glutaredoxin-3 [Sus scrofa]	-0.00673155	0.909607	0.99019	n.s.	n.s.	8
MARCKS	XP_020947160.1	XP_020947160.1 myristoylated alanine-rich C-kinase substrate [Sus scrofa]	-0.00698608	0.68569	0.929259	n.s.	n.s.	8
UCHL1	NP_998928.1	NP_998928.1 ubiquitin carboxyl-terminal hydrolase isozyme L1 [Sus scrofa]	-0.00700077	0.943474	0.999664	n.s.	n.s.	5
ATP5PD	NP_001231613.1;XP_020921753.1;XP_020921752.1	NP_001231613.1 ATP synthase subunit d, mitochondrial [Sus scrofa];XP_020921753.1 ATP synthase subunit d, mitochondrial isoform X2 [Sus scrofa];XP_020921752.1 ATP synthase subunit d, mitochondrial isoform X1 [Sus scrofa]	-0.00723513	0.736618	0.953796	n.s.	n.s.	10
NAXE	NP_001072132.1	NP_001072132.1 NAD(P)H-hydrate epimerase precursor [Sus scrofa]	-0.00734152	0.900557	0.990079	n.s.	n.s.	3
GMDS	XP_020955407.1;XP_020955408.1	XP_020955407.1 GDP-mannose 4,6 dehydratase isoform X1 [Sus scrofa];XP_020955408.1 GDP-mannose 4,6 dehydratase isoform X2 [Sus scrofa]	-0.00736224	0.66367	0.921977	n.s.	n.s.	4
TST	XP_005663867.1;XP_005663866.1	XP_005663867.1 thiosulfate sulfurtransferase isoform X2 [Sus scrofa];XP_005663866.1 thiosulfate sulfurtransferase isoform X1 [Sus scrofa]	-0.00758488	0.664112	0.921977	n.s.	n.s.	7
XPO5	XP_005666094.2	XP_005666094.2 exportin-5 [Sus scrofa]	-0.00770976	0.750049	0.953796	n.s.	n.s.	28
MYLK	XP_020925899.1;XP_020925898.1;XP_020925897.1;XP_020925896.1;XP_020925895.1;XP_020925894.1;XP_020925893.1;XP_020925892.1;XP_020925891.1;XP_020925890.1;XP_020925900.1;XP_001929113.6	XP_020925899.1 myosin light chain kinase, smooth muscle isoform X5 [Sus scrofa];XP_020925898.1 myosin light chain kinase, smooth muscle isoform X4 [Sus scrofa];XP_020925897.1 myosin light chain kinase, smooth muscle isoform X3 [Sus scrofa];XP_020925896.1 m	-0.00772903	0.656287	0.920443	n.s.	n.s.	2
HNRNPA2B1	XP_020934637.1;XP_005673365.1;XP_020934641.1;XP_020934640.1;XP_020934639.1;XP_020934638.1;XP_020934643.1;XP_020934642.1	XP_020934637.1 heterogeneous nuclear ribonucleoproteins A2/B1 isoform X1 [Sus scrofa];XP_005673365.1 heterogeneous nuclear ribonucleoproteins A2/B1 isoform X1 [Sus scrofa];XP_020934641.1 heterogeneous nuclear ribonucleoproteins A2/B1 isoform X3 [Sus scrofa	-0.00809362	0.77196	0.965476	n.s.	n.s.	24
ENY2	NP_001230382.1;NP_001230383.1;XP_005655399.1	NP_001230382.1 transcription and mRNA export factor ENY2 isoform 1 [Sus scrofa];NP_001230383.1 transcription and mRNA export factor ENY2 isoform 2 [Sus scrofa];XP_005655399.1 transcription and mRNA export factor ENY2 isoform X1 [Sus scrofa]	-0.00842757	0.90596	0.990079	n.s.	n.s.	3
SMNDC1	NP_001159781.1	NP_001159781.1 survival of motor neuron-related-splicing factor 30 [Sus scrofa]	-0.00845054	0.95316	1	n.s.	n.s.	2
AHNAK2	XP_020937162.1	XP_020937162.1 protein AHNAK2 [Sus scrofa]	-0.00874888	0.905437	0.990079	n.s.	n.s.	8
GLUD1	NP_001231430.1	NP_001231430.1 glutamate dehydrogenase 1, mitochondrial [Sus scrofa]	-0.00883597	0.724619	0.949201	n.s.	n.s.	20
XPO7	XP_020929231.1;XP_013845712.1;XP_013845711.1;XP_020929232.1	XP_020929231.1 exportin-7 isoform X3 [Sus scrofa];XP_013845712.1 exportin-7 isoform X2 [Sus scrofa];XP_013845711.1 exportin-7 isoform X1 [Sus scrofa];XP_020929232.1 exportin-7 isoform X4 [Sus scrofa]	-0.00901177	0.622544	0.915858	n.s.	n.s.	5
TAGLN2	XP_020945244.1;XP_020945242.1;XP_013852337.1;XP_005663269.1;XP_003355153.1;XP_003125720.2;XP_020926049.1;XP_020926048.1	XP_020945244.1 transgelin-2 [Sus scrofa];XP_020945242.1 transgelin-2 [Sus scrofa];XP_013852337.1 transgelin-2 [Sus scrofa];XP_005663269.1 transgelin-2 [Sus scrofa];XP_003355153.1 transgelin-2 [Sus scrofa];XP_003125720.2 transgelin-2 [Sus scrofa]	-0.00913208	0.985843	1	n.s.	n.s.	21
CSTF2T	XP_005671305.1	XP_005671305.1 cleavage stimulation factor subunit 2 tau variant [Sus scrofa]	-0.00915782	0.956076	1	n.s.	n.s.	4
LOC100511376	XP_013851337.1;XP_013851336.1;XP_005662394.2;XP_020942765.1;XP_013851334.1	XP_013851337.1 E3 SUMO-protein ligase RanBP2 isoform X5 [Sus scrofa];XP_013851336.1 E3 SUMO-protein ligase RanBP2 isoform X4 [Sus scrofa];XP_005662394.2 E3 SUMO-protein ligase RanBP2 isoform X3 [Sus scrofa];XP_020942765.1 E3 SUMO-protein ligase RanBP2 isof	-0.0095194	0.972583	1	n.s.	n.s.	13
RPA1	XP_003131870.1	XP_003131870.1 replication protein A 70 kDa DNA-binding subunit [Sus scrofa]	-0.00952755	0.724345	0.949201	n.s.	n.s.	9
TBL1XR1	XP_020926870.1;XP_020926859.1;XP_020926866.1;XP_020926865.1;XP_020926864.1;XP_020926863.1;XP_020926861.1;XP_020926862.1;XP_020926858.1;XP_020926868.1;XP_020926857.1;XP_020926856.1;XP_020926855.1;XP_020926860.1;XP_020926869.1;XP_020926867.1;XP_003132590.3	XP_020926870.1 F-box-like/WD repeat-containing protein TBL1XR1 isoform X2 [Sus scrofa];XP_020926859.1 F-box-like/WD repeat-containing protein TBL1XR1 isoform X1 [Sus scrofa];XP_020926866.1 F-box-like/WD repeat-containing protein TBL1XR1 isoform X1 [Sus scr	-0.00976844	0.940743	0.999375	n.s.	n.s.	7
APEH	NP_999088.1;XP_005669617.1	NP_999088.1 acylamino-acid-releasing enzyme [Sus scrofa];XP_005669617.1 acylamino-acid-releasing enzyme isoform X1 [Sus scrofa]	-0.00978445	0.865188	0.984834	n.s.	n.s.	9
HNRNPUL1	XP_020950075.1	XP_020950075.1 LOW QUALITY PROTEIN: heterogeneous nuclear ribonucleoprotein U-like protein 1 [Sus scrofa]	-0.00979683	0.785501	0.969728	n.s.	n.s.	16
GSS	NP_001231554.1	NP_001231554.1 glutathione synthetase [Sus scrofa]	-0.0102481	0.930198	0.998214	n.s.	n.s.	8
DPP3	XP_020938452.1;XP_020938451.1;XP_005654715.1;XP_005654713.1;XP_003353801.2;XP_005654712.1;XP_005654711.1	XP_020938452.1 dipeptidyl peptidase 3 isoform X3 [Sus scrofa];XP_020938451.1 dipeptidyl peptidase 3 isoform X3 [Sus scrofa];XP_005654715.1 dipeptidyl peptidase 3 isoform X3 [Sus scrofa];XP_005654713.1 dipeptidyl peptidase 3 isoform X3 [Sus scrofa];XP_00335	-0.0102834	0.639662	0.916941	n.s.	n.s.	11
COL4A1	XP_020921569.1;XP_020936439.1;XP_020936438.1;XP_020936437.1	XP_020921569.1 LOW QUALITY PROTEIN: collagen alpha-1(IV) chain [Sus scrofa];XP_020936439.1 collagen alpha-5(IV) chain isoform X3 [Sus scrofa];XP_020936438.1 collagen alpha-5(IV) chain isoform X2 [Sus scrofa];XP_020936437.1 collagen alpha-5(IV) chain isofor	-0.0103449	1	1	n.s.	n.s.	2
TNPO1	XP_003359859.2;XP_020932373.1;XP_005652908.1;XP_013846052.1	XP_003359859.2 transportin-1 isoform X2 [Sus scrofa];XP_020932373.1 transportin-1 isoform X1 [Sus scrofa]	-0.0106524	0.881833	0.988187	n.s.	n.s.	8
LOC110260088	XP_020943699.1;XP_020943698.1	XP_020943699.1 eukaryotic translation initiation factor 3 subunit C [Sus scrofa];XP_020943698.1 eukaryotic translation initiation factor 3 subunit C [Sus scrofa]	-0.0108498	0.749734	0.953796	n.s.	n.s.	20
CARD9	XP_020936811.1;XP_020936810.1;XP_020936809.1;XP_020936808.1;XP_020936807.1;XP_020936806.1	XP_020936811.1 caspase recruitment domain-containing protein 9 isoform X6 [Sus scrofa];XP_020936810.1 caspase recruitment domain-containing protein 9 isoform X5 [Sus scrofa];XP_020936809.1 caspase recruitment domain-containing protein 9 isoform X4 [Sus scr	-0.0109402	0.868113	0.984834	n.s.	n.s.	4
SNRNP200	XP_020942757.1;XP_020942758.1	XP_020942757.1 U5 small nuclear ribonucleoprotein 200 kDa helicase isoform X1 [Sus scrofa];XP_020942758.1 U5 small nuclear ribonucleoprotein 200 kDa helicase isoform X2 [Sus scrofa]	-0.0111705	0.557145	0.879645	n.s.	n.s.	34
ABCE1	XP_003129218.4;XP_020956322.1	XP_003129218.4 ATP-binding cassette sub-family E member 1 isoform X2 [Sus scrofa];XP_020956322.1 ATP-binding cassette sub-family E member 1 isoform X1 [Sus scrofa]	-0.011432	0.695866	0.935019	n.s.	n.s.	8
NUP88	XP_020923403.1;XP_020923402.1	XP_020923403.1 nuclear pore complex protein Nup88 isoform X2 [Sus scrofa];XP_020923402.1 nuclear pore complex protein Nup88 isoform X1 [Sus scrofa]	-0.0114335	0.760046	0.95841	n.s.	n.s.	4
PRKCSH	XP_005654813.1;NP_001231527.1	XP_005654813.1 glucosidase 2 subunit beta isoform X1 [Sus scrofa];NP_001231527.1 glucosidase 2 subunit beta precursor [Sus scrofa]	-0.0116648	0.825314	0.977591	n.s.	n.s.	13
ANKFY1	XP_013836683.2;XP_020923353.1	XP_013836683.2 rabankyrin-5 isoform X1 [Sus scrofa];XP_020923353.1 rabankyrin-5 isoform X2 [Sus scrofa]	-0.011722	0.658306	0.920443	n.s.	n.s.	6
LOC100626015	XP_020942217.1	XP_020942217.1 nodal modulator 1 [Sus scrofa]	-0.0118615	0.922498	0.994199	n.s.	n.s.	3
CLINT1	XP_020932553.1;XP_020932552.1	XP_020932553.1 clathrin interactor 1 isoform X2 [Sus scrofa];XP_020932552.1 clathrin interactor 1 isoform X1 [Sus scrofa]	-0.0120425	0.808852	0.970877	n.s.	n.s.	6
PSMA6	NP_001132944.1	NP_001132944.1 proteasome subunit alpha type-6 [Sus scrofa]	-0.012073	0.741774	0.953796	n.s.	n.s.	8
HACD3	XP_003121777.2	XP_003121777.2 very-long-chain (3R)-3-hydroxyacyl-CoA dehydratase 3 [Sus scrofa]	-0.0134345	0.958972	1	n.s.	n.s.	3
DNAJA1	XP_020919646.1;NP_001231092.1	XP_020919646.1 dnaJ homolog subfamily A member 1 isoform X1 [Sus scrofa];NP_001231092.1 dnaJ homolog subfamily A member 1 [Sus scrofa]	-0.0134643	0.798619	0.969982	n.s.	n.s.	4
PSMA1	XP_003123013.1	XP_003123013.1 proteasome subunit alpha type-1 [Sus scrofa]	-0.0135177	0.841927	0.979828	n.s.	n.s.	11
PACSIN2	XP_020947081.1;XP_020947080.1;XP_020947079.1;XP_020947083.1;XP_020947082.1	XP_020947081.1 protein kinase C and casein kinase substrate in neurons protein 2 isoform X1 [Sus scrofa];XP_020947080.1 protein kinase C and casein kinase substrate in neurons protein 2 isoform X1 [Sus scrofa];XP_020947079.1 protein kinase C and casein kin	-0.013794	0.736935	0.953796	n.s.	n.s.	15
C12H17orf49	XP_005669251.1;XP_003131983.3;XP_003358285.2;XP_005669252.1	XP_005669251.1 chromatin complexes subunit BAP18 isoform X2 [Sus scrofa];XP_003131983.3 chromatin complexes subunit BAP18 isoform X1 [Sus scrofa];XP_003358285.2 chromatin complexes subunit BAP18 isoform X4 [Sus scrofa];XP_005669252.1 chromatin complexes su	-0.0138667	0.983522	1	n.s.	n.s.	3
PCBD2	XP_020940437.1	XP_020940437.1 pterin-4-alpha-carbinolamine dehydratase 2 [Sus scrofa]	-0.0139006	0.824787	0.977591	n.s.	n.s.	2
CDV3	XP_020925123.1	XP_020925123.1 LOW QUALITY PROTEIN: protein CDV3 homolog [Sus scrofa]	-0.0140155	0.676484	0.925583	n.s.	n.s.	4
ARFIP1	XP_020956028.1;XP_020956027.1;XP_020956026.1;NP_001239162.1;XP_020956025.1;XP_020956024.1;XP_020956023.1;XP_020956022.1;XP_020956021.1;XP_020956020.1;XP_020956036.1;XP_020956037.1	XP_020956028.1 arfaptin-1 isoform X3 [Sus scrofa];XP_020956027.1 arfaptin-1 isoform X3 [Sus scrofa];XP_020956026.1 arfaptin-1 isoform X3 [Sus scrofa];NP_001239162.1 arfaptin-1 [Sus scrofa];XP_020956025.1 arfaptin-1 isoform X2 [Sus scrofa];XP_020956024.1 ar	-0.014053	0.817887	0.97599	n.s.	n.s.	5
MANF	NP_001231584.1	NP_001231584.1 mesencephalic astrocyte-derived neurotrophic factor precursor [Sus scrofa]	-0.0140795	0.917075	0.991841	n.s.	n.s.	7
PAFAH1B1	XP_013845457.1;XP_005657075.1;XP_005657074.1;NP_999415.1	XP_013845457.1 platelet-activating factor acetylhydrolase IB subunit alpha isoform X1 [Sus scrofa];XP_005657075.1 platelet-activating factor acetylhydrolase IB subunit alpha isoform X1 [Sus scrofa];XP_005657074.1 platelet-activating factor acetylhydrolase	-0.0141202	0.751779	0.953796	n.s.	n.s.	10
RBP1	NP_001026959.1;XP_005669939.1	NP_001026959.1 retinol-binding protein 1 [Sus scrofa]	-0.0142507	0.88061	0.987298	n.s.	n.s.	3
ILK	XP_005656654.1;XP_005656653.1;XP_003357179.1;XP_020917995.1;XP_020917994.1;XP_020917993.1	XP_005656654.1 integrin-linked protein kinase isoform X2 [Sus scrofa];XP_005656653.1 integrin-linked protein kinase isoform X2 [Sus scrofa];XP_003357179.1 integrin-linked protein kinase isoform X2 [Sus scrofa];XP_020917995.1 integrin-linked protein kinase	-0.014468	0.586054	0.894052	n.s.	n.s.	16
SRSF10	XP_020949040.1;XP_020949039.1;NP_001231297.1;XP_020949038.1;XP_020949037.1;XP_020949041.1;XP_020949036.1;NP_001231298.1;NP_001182527.1;XP_020940789.1	XP_020949040.1 serine/arginine-rich splicing factor 10 isoform X5 [Sus scrofa];XP_020949039.1 serine/arginine-rich splicing factor 10 isoform X4 [Sus scrofa];NP_001231297.1 serine/arginine-rich splicing factor 10 isoform 2 [Sus scrofa];XP_020949038.1 serin	-0.0145734	0.942154	0.999375	n.s.	n.s.	5
FIP1L1	XP_020956921.1;XP_020956903.1;XP_020956888.1;XP_020956889.1;XP_020956890.1;XP_020956891.1;XP_020956892.1;XP_020956893.1;XP_020956894.1;XP_020956895.1;XP_020956896.1;XP_020956897.1;XP_020956899.1;XP_020956900.1;XP_020956901.1;XP_020956902.1;XP_020956904.1;XP_020956920.1;XP_020956905.1;XP_020956906.1;XP_020956907.1;XP_020956908.1;XP_020956909.1;XP_020956910.1;XP_020956911.1;XP_020956912.1;XP_020956913.1;XP_020956915.1;XP_020956916.1;XP_020956917.1;XP_020956918.1;XP_020956919.1;XP_020956886.1	XP_020956921.1 pre-mRNA 3-end-processing factor FIP1 isoform X33 [Sus scrofa];XP_020956903.1 pre-mRNA 3-end-processing factor FIP1 isoform X16 [Sus scrofa];XP_020956888.1 pre-mRNA 3-end-processing factor FIP1 isoform X2 [Sus scrofa];XP_020956889.1 pre-m	-0.0150864	0.75299	0.953796	n.s.	n.s.	3
NDUFS3	NP_001230725.1	NP_001230725.1 NADH dehydrogenase [ubiquinone] iron-sulfur protein 3, mitochondrial [Sus scrofa]	-0.0155826	0.89618	0.990079	n.s.	n.s.	5
EEA1	XP_020946919.1	XP_020946919.1 LOW QUALITY PROTEIN: early endosome antigen 1 [Sus scrofa]	-0.0162269	0.634617	0.916893	n.s.	n.s.	15
DPYD	NP_999209.1;XP_020944355.1	NP_999209.1 dihydropyrimidine dehydrogenase [NADP(+)] precursor [Sus scrofa];XP_020944355.1 dihydropyrimidine dehydrogenase [NADP(+)] isoform X1 [Sus scrofa]	-0.0164055	0.991464	1	n.s.	n.s.	5
CMBL	XP_020932217.1;XP_020932218.1;NP_001231279.1	XP_020932217.1 carboxymethylenebutenolidase homolog isoform X1 [Sus scrofa];XP_020932218.1 carboxymethylenebutenolidase homolog isoform X1 [Sus scrofa];NP_001231279.1 carboxymethylenebutenolidase homolog [Sus scrofa]	-0.0165501	0.937977	0.998979	n.s.	n.s.	2
TCOF1	XP_020940681.1	XP_020940681.1 treacle protein [Sus scrofa]	-0.0166092	0.796615	0.969982	n.s.	n.s.	5
IGF2BP3	XP_020919109.1;XP_020919108.1;XP_020919111.1;XP_020919110.1;XP_005654025.1;XP_003358128.1	XP_020919109.1 insulin-like growth factor 2 mRNA-binding protein 3 isoform X2 [Sus scrofa];XP_020919108.1 insulin-like growth factor 2 mRNA-binding protein 3 isoform X1 [Sus scrofa];XP_020919111.1 insulin-like growth factor 2 mRNA-binding protein 3 isoform	-0.0170669	0.794069	0.969982	n.s.	n.s.	7
HNRNPK	XP_020919685.1;XP_020919684.1;XP_020919683.1;XP_020919690.1;XP_020919689.1;XP_020919688.1;XP_020919687.1;XP_020919686.1	XP_020919685.1 heterogeneous nuclear ribonucleoprotein K isoform X3 [Sus scrofa];XP_020919684.1 heterogeneous nuclear ribonucleoprotein K isoform X3 [Sus scrofa];XP_020919683.1 heterogeneous nuclear ribonucleoprotein K isoform X3 [Sus scrofa];XP_020919690.	-0.0170779	0.834905	0.978816	n.s.	n.s.	28
NEDD8	XP_003128592.1	XP_003128592.1 NEDD8 [Sus scrofa]	-0.0173078	0.845385	0.980535	n.s.	n.s.	2
UROD	NP_001231869.1	NP_001231869.1 uroporphyrinogen decarboxylase [Sus scrofa]	-0.0173991	0.801902	0.969982	n.s.	n.s.	3
PSMD2	NP_001230406.1	NP_001230406.1 26S proteasome non-ATPase regulatory subunit 2 [Sus scrofa]	-0.0175772	0.648065	0.920317	n.s.	n.s.	23
UBR4	XP_020951123.1	XP_020951123.1 LOW QUALITY PROTEIN: E3 ubiquitin-protein ligase UBR4 [Sus scrofa]	-0.0176521	0.9056	0.990079	n.s.	n.s.	4
P4HB	XP_020922086.1	XP_020922086.1 protein disulfide-isomerase [Sus scrofa]	-0.0178001	0.682993	0.928595	n.s.	n.s.	32
SSB	XP_005671982.1;XP_001925033.2	XP_005671982.1 lupus La protein [Sus scrofa];XP_001925033.2 lupus La protein [Sus scrofa]	-0.0179153	0.972365	1	n.s.	n.s.	9
PSMC5	NP_999148.1;XP_013836293.1;XP_005668738.1;XP_020921869.1;XP_020921870.1;XP_020921868.1;XP_020921867.1;NP_001171384.1	NP_999148.1 26S proteasome regulatory subunit 8 [Sus scrofa];XP_013836293.1 26S protease regulatory subunit 8 isoform X5 [Sus scrofa];XP_005668738.1 26S protease regulatory subunit 8 isoform X4 [Sus scrofa];XP_020921869.1 26S protease regulatory subunit 8	-0.0180522	0.666405	0.921977	n.s.	n.s.	18
HNRNPH3	XP_020927605.1;XP_020927604.1;XP_020927606.1;XP_020927603.1;XP_020927601.1;NP_001230484.1;XP_020927609.1;XP_020927608.1;XP_020927607.1	XP_020927605.1 heterogeneous nuclear ribonucleoprotein H3 isoform X2 [Sus scrofa];XP_020927604.1 heterogeneous nuclear ribonucleoprotein H3 isoform X2 [Sus scrofa];XP_020927606.1 heterogeneous nuclear ribonucleoprotein H3 isoform X1 [Sus scrofa];XP_0209276	-0.0182484	0.848083	0.981663	n.s.	n.s.	8
TIAL1	XP_013839259.1;XP_001928970.2;XP_003133244.1;XP_020929110.1;XP_020929109.1;XP_005671563.1;XP_020929108.1;XP_020929106.1;XP_013839257.1;XP_013839256.1;XP_005671562.1;XP_020929116.1;XP_020929114.1;XP_020929113.1;XP_020929112.1;XP_020929111.1	XP_013839259.1 nucleolysin TIAR isoform X5 [Sus scrofa];XP_001928970.2 nucleolysin TIAR isoform X2 [Sus scrofa];XP_003133244.1 nucleolysin TIAR isoform X1 [Sus scrofa];XP_020929110.1 nucleolysin TIAR isoform X6 [Sus scrofa];XP_020929109.1 nucleolysin TIAR	-0.0182522	0.587066	0.894052	n.s.	n.s.	5
AK3	XP_001924714.2;XP_020919791.1;XP_020919789.1	XP_001924714.2 GTP:AMP phosphotransferase AK3, mitochondrial isoform X1 [Sus scrofa];XP_020919791.1 GTP:AMP phosphotransferase AK3, mitochondrial isoform X2 [Sus scrofa];XP_020919789.1 GTP:AMP phosphotransferase AK3, mitochondrial isoform X2 [Sus scrofa]	-0.0182591	0.73541	0.95354	n.s.	n.s.	6
RBBP7	XP_003135004.1;XP_005673516.1;XP_003360284.1;XP_005673515.1	XP_003135004.1 histone-binding protein RBBP7 isoform X3 [Sus scrofa];XP_005673516.1 histone-binding protein RBBP7 isoform X4 [Sus scrofa];XP_003360284.1 histone-binding protein RBBP7 isoform X1 [Sus scrofa];XP_005673515.1 histone-binding protein RBBP7 isof	-0.018306	0.818817	0.97599	n.s.	n.s.	10
ZNRD2	XP_020938511.1	XP_020938511.1 Sjoegren syndrome/scleroderma autoantigen 1 [Sus scrofa]	-0.0186306	0.944859	0.999742	n.s.	n.s.	2
AIP	XP_003122504.1;XP_013849480.1	XP_003122504.1 AH receptor-interacting protein isoform X1 [Sus scrofa];XP_013849480.1 AH receptor-interacting protein isoform X2 [Sus scrofa]	-0.0186969	0.845524	0.980535	n.s.	n.s.	3
NSFL1C	NP_001231372.1;XP_005672864.1;XP_005672865.1	NP_001231372.1 NSFL1 cofactor p47 [Sus scrofa];XP_005672864.1 NSFL1 cofactor p47 isoform X1 [Sus scrofa];XP_005672865.1 NSFL1 cofactor p47 isoform X2 [Sus scrofa]	-0.0187211	0.680262	0.927631	n.s.	n.s.	11
EIF3M	XP_005661108.1	XP_005661108.1 eukaryotic translation initiation factor 3 subunit M [Sus scrofa]	-0.0188263	0.837946	0.978816	n.s.	n.s.	6
LAMTOR5	XP_013852731.2	XP_013852731.2 ragulator complex protein LAMTOR5 [Sus scrofa]	-0.018918	1	1	n.s.	n.s.	3
EIF3E	XP_020944686.1	XP_020944686.1 eukaryotic translation initiation factor 3 subunit E [Sus scrofa]	-0.01895	0.727073	0.95029	n.s.	n.s.	8
HDGF	XP_001924678.3;XP_013852409.2;XP_020955446.1	XP_001924678.3 hepatoma-derived growth factor isoform X2 [Sus scrofa];XP_013852409.2 hepatoma-derived growth factor isoform X1 [Sus scrofa]	-0.0190157	0.835732	0.978816	n.s.	n.s.	10
LRRC47	XP_020950890.1	XP_020950890.1 leucine-rich repeat-containing protein 47 [Sus scrofa]	-0.0191237	0.7846	0.969659	n.s.	n.s.	7
SEC16A	XP_020936798.1;XP_020936797.1;XP_020936796.1;XP_020936795.1;XP_020936794.1;XP_020936793.1;XP_020936792.1;XP_020936791.1;XP_020936790.1;XP_020936789.1;XP_020936788.1;XP_020936787.1;XP_020936786.1	XP_020936798.1 protein transport protein Sec16A isoform X10 [Sus scrofa];XP_020936797.1 protein transport protein Sec16A isoform X9 [Sus scrofa];XP_020936796.1 protein transport protein Sec16A isoform X8 [Sus scrofa];XP_020936795.1 protein transport protei	-0.0198358	1	1	n.s.	n.s.	2
PUM1	XP_020951393.1;XP_020951405.1;XP_020951414.1;XP_020951425.1;XP_020951413.1;XP_020951424.1;XP_020951412.1;XP_020951423.1;XP_020951411.1;XP_020951409.1;XP_020951408.1;XP_020951406.1;XP_020951418.1;XP_020951417.1;XP_020951394.1;XP_020951426.1;XP_020951415.1;XP_020951404.1;XP_020951402.1;XP_020951401.1;XP_020951400.1;XP_020951410.1;XP_020951399.1;XP_020951398.1;XP_020951397.1;XP_020951396.1;XP_020951395.1;XP_020951403.1;XP_020951416.1;XP_013854540.2;XP_020951419.1;XP_020951420.1;XP_020951421.1;XP_020943466.1;XP_020943459.1;XP_020943460.1;XP_020943462.1;XP_020943465.1;XP_020943464.1;XP_020943463.1;XP_020943458.1;XP_020943461.1;XP_003481331.1;XP_013851778.1;XP_013851777.1;XP_020943455.1;XP_005662776.1;XP_013851773.1;XP_020943454.1;XP_020943453.1;XP_013851776.1;XP_020943451.1;XP_003125422.3;XP_020943452.1;XP_005662777.1;XP_013851775.1;XP_013851774.1;XP_020943467.1;XP_020943456.1;XP_020943457.1	XP_020951393.1 pumilio homolog 1 isoform X1 [Sus scrofa];XP_020951405.1 pumilio homolog 1 isoform X13 [Sus scrofa];XP_020951414.1 pumilio homolog 1 isoform X21 [Sus scrofa];XP_020951425.1 pumilio homolog 1 isoform X32 [Sus scrofa];XP_020951413.1 pumilio ho	-0.0205807	0.958943	1	n.s.	n.s.	2
TAF15	NP_001302693.1	NP_001302693.1 TATA-binding protein-associated factor 2N [Sus scrofa]	-0.020819	0.794154	0.969982	n.s.	n.s.	4
SEC24A	XP_005655060.1;XP_005655059.1;XP_005655058.1;XP_020933793.1;NP_001230853.1	XP_005655060.1 protein transport protein Sec24A isoform X3 [Sus scrofa];XP_005655059.1 protein transport protein Sec24A isoform X2 [Sus scrofa];XP_005655058.1 protein transport protein Sec24A isoform X1 [Sus scrofa];XP_020933793.1 protein transport protein	-0.021146	0.679922	0.927631	n.s.	n.s.	2
ME3	NP_001231187.1;XP_020957767.1	NP_001231187.1 NADP-dependent malic enzyme, mitochondrial [Sus scrofa];XP_020957767.1 NADP-dependent malic enzyme, mitochondrial isoform X1 [Sus scrofa]	-0.0212948	0.958221	1	n.s.	n.s.	3
SLC1A5	XP_003127286.3;XP_003356032.3	XP_003127286.3 neutral amino acid transporter B(0) isoform X1 [Sus scrofa]	-0.0213682	1	1	n.s.	n.s.	2
S100A10	XP_005663495.1;XP_005663494.1;XP_003355214.1;NP_001278853.1	XP_005663495.1 protein S100-A10 isoform X1 [Sus scrofa];XP_005663494.1 protein S100-A10 isoform X1 [Sus scrofa];XP_003355214.1 protein S100-A10 isoform X1 [Sus scrofa];NP_001278853.1 protein S100-A10 [Sus scrofa]	-0.0213709	0.780937	0.968309	n.s.	n.s.	6
SRSF5	XP_020955066.1;XP_005666393.1;XP_005666392.1;XP_005666391.1;XP_020955065.1;XP_005666388.1;XP_001927469.2;XP_001927454.2	XP_020955066.1 serine/arginine-rich splicing factor 5 isoform X2 [Sus scrofa];XP_005666393.1 serine/arginine-rich splicing factor 5 isoform X2 [Sus scrofa];XP_005666392.1 serine/arginine-rich splicing factor 5 isoform X2 [Sus scrofa];XP_005666391.1 serine/	-0.0214788	0.488316	0.851585	n.s.	n.s.	3
PPP2R5D	NP_001106922.1;XP_013833378.1;XP_020953530.1	NP_001106922.1 serine/threonine-protein phosphatase 2A 56 kDa regulatory subunit delta isoform [Sus scrofa];XP_013833378.1 serine/threonine-protein phosphatase 2A 56 kDa regulatory subunit delta isoform isoform X2 [Sus scrofa];XP_020953530.1 serine/threoni	-0.0216092	0.976814	1	n.s.	n.s.	4
WARS1	XP_013844693.1;XP_005656526.1;XP_003128776.3	XP_013844693.1 tryptophan--tRNA ligase, cytoplasmic [Sus scrofa];XP_005656526.1 tryptophan--tRNA ligase, cytoplasmic [Sus scrofa];XP_003128776.3 tryptophan--tRNA ligase, cytoplasmic [Sus scrofa]	-0.0216425	0.911595	0.99019	n.s.	n.s.	11
YARS1	XP_003356343.3;XP_020951476.1;XP_013854573.1	XP_003356343.3 tyrosine--tRNA ligase, cytoplasmic isoform X1 [Sus scrofa];XP_020951476.1 tyrosine--tRNA ligase, cytoplasmic isoform X2 [Sus scrofa];XP_013854573.1 tyrosine--tRNA ligase, cytoplasmic isoform X2 [Sus scrofa]	-0.0219774	0.65844	0.920443	n.s.	n.s.	18
DCPS	NP_998955.1;XP_020957818.1	NP_998955.1 m7GpppX diphosphatase [Sus scrofa];XP_020957818.1 m7GpppX diphosphatase isoform X1 [Sus scrofa]	-0.0219941	0.50343	0.866096	n.s.	n.s.	13
SUCLG1	XP_005655282.2;XP_020941544.1;NP_999574.1	XP_005655282.2 succinate--CoA ligase [ADP/GDP-forming] subunit alpha, mitochondrial isoform X2 [Sus scrofa];XP_020941544.1 succinate--CoA ligase [ADP/GDP-forming] subunit alpha, mitochondrial isoform X1 [Sus scrofa];NP_999574.1 succinate--CoA ligase [ADP/G	-0.0220146	0.642467	0.918792	n.s.	n.s.	12
HNRNPM	XP_005654810.2;XP_005654812.2;XP_020934400.1;NP_001231859.1;XP_013842803.1;XP_020934422.1;XP_013842804.1;XP_020934407.1;XP_013842805.1;XP_020934436.1;XP_020934448.1	XP_005654810.2 heterogeneous nuclear ribonucleoprotein M isoform X1 [Sus scrofa];XP_005654812.2 heterogeneous nuclear ribonucleoprotein M isoform X3 [Sus scrofa];XP_020934400.1 heterogeneous nuclear ribonucleoprotein M isoform X7 [Sus scrofa];NP_001231859.	-0.0221073	0.42799	0.806957	n.s.	n.s.	35
CNPY3	XP_020953525.1;NP_001103898.1;XP_020953524.1	XP_020953525.1 protein canopy homolog 3 isoform X2 [Sus scrofa];NP_001103898.1 protein canopy homolog 3 precursor [Sus scrofa];XP_020953524.1 protein canopy homolog 3 isoform X1 [Sus scrofa]	-0.0221556	0.670082	0.921977	n.s.	n.s.	5
SGTA	XP_013845657.1;XP_005652865.1;NP_001231321.1	XP_013845657.1 small glutamine-rich tetratricopeptide repeat-containing protein alpha isoform X1 [Sus scrofa];XP_005652865.1 small glutamine-rich tetratricopeptide repeat-containing protein alpha isoform X1 [Sus scrofa];NP_001231321.1 small glutamine-rich	-0.0222518	0.843914	0.980535	n.s.	n.s.	6
PSMD14	XP_013839642.1;XP_003359584.2	XP_013839642.1 26S proteasome non-ATPase regulatory subunit 14 [Sus scrofa];XP_003359584.2 26S proteasome non-ATPase regulatory subunit 14 [Sus scrofa]	-0.0224439	0.899699	0.990079	n.s.	n.s.	9
USP5	XP_001925819.3;XP_003355644.1;XP_020948070.1	XP_001925819.3 ubiquitin carboxyl-terminal hydrolase 5 isoform X3 [Sus scrofa];XP_003355644.1 ubiquitin carboxyl-terminal hydrolase 5 isoform X2 [Sus scrofa];XP_020948070.1 ubiquitin carboxyl-terminal hydrolase 5 isoform X1 [Sus scrofa]	-0.0225768	0.727934	0.95029	n.s.	n.s.	13
SMU1	NP_001230827.1	NP_001230827.1 WD40 repeat-containing protein SMU1 [Sus scrofa]	-0.0226239	0.935956	0.99842	n.s.	n.s.	10
PROCR	XP_020932986.1;NP_001156878.1	XP_020932986.1 endothelial protein C receptor isoform X1 [Sus scrofa];NP_001156878.1 endothelial protein C receptor precursor [Sus scrofa]	-0.0226428	0.584652	0.893922	n.s.	n.s.	2
GANAB	XP_005660829.1;XP_020936320.1	XP_005660829.1 neutral alpha-glucosidase AB isoform X3 [Sus scrofa];XP_020936320.1 neutral alpha-glucosidase AB isoform X1 [Sus scrofa]	-0.0226699	0.390747	0.803425	n.s.	n.s.	33
KPNA3	NP_001177159.1;XP_020920811.1;XP_020920810.1;XP_020920808.1	NP_001177159.1 importin subunit alpha-4 [Sus scrofa];XP_020920811.1 importin subunit alpha-4 isoform X3 [Sus scrofa];XP_020920810.1 importin subunit alpha-4 isoform X2 [Sus scrofa];XP_020920808.1 importin subunit alpha-4 isoform X1 [Sus scrofa]	-0.0229147	0.831272	0.978816	n.s.	n.s.	3
YTHDC1	XP_020957061.1;XP_020957060.1;XP_020957059.1;XP_020957058.1	XP_020957061.1 YTH domain-containing protein 1 isoform X4 [Sus scrofa];XP_020957060.1 YTH domain-containing protein 1 isoform X3 [Sus scrofa];XP_020957059.1 YTH domain-containing protein 1 isoform X2 [Sus scrofa];XP_020957058.1 YTH domain-containing protei	-0.023086	0.879983	0.987298	n.s.	n.s.	2
MOB1A	XP_020943022.1;XP_003129121.1;XP_020956251.1;XP_020956253.1;XP_020956252.1	XP_020943022.1 MOB kinase activator 1A [Sus scrofa];XP_003129121.1 MOB kinase activator 1B isoform X2 [Sus scrofa];XP_020956251.1 MOB kinase activator 1B isoform X1 [Sus scrofa];XP_020956253.1 MOB kinase activator 1B isoform X4 [Sus scrofa];XP_020956252.1	-0.0233611	0.865654	0.984834	n.s.	n.s.	6
ABRACL	XP_003353244.2	XP_003353244.2 LOW QUALITY PROTEIN: costars family protein ABRACL [Sus scrofa]	-0.0234139	0.923345	0.994404	n.s.	n.s.	3
AIMP1	XP_020955928.1;XP_020955927.1;XP_020955926.1;NP_001107755.1	XP_020955928.1 aminoacyl tRNA synthase complex-interacting multifunctional protein 1 isoform X1 [Sus scrofa];XP_020955927.1 aminoacyl tRNA synthase complex-interacting multifunctional protein 1 isoform X1 [Sus scrofa];XP_020955926.1 aminoacyl tRNA synthase	-0.0235553	0.455359	0.831146	n.s.	n.s.	10
PPP1R7	XP_013837953.1;XP_005654258.1;NP_001230831.1	XP_013837953.1 protein phosphatase 1 regulatory subunit 7 isoform X2 [Sus scrofa];XP_005654258.1 protein phosphatase 1 regulatory subunit 7 isoform X1 [Sus scrofa];NP_001230831.1 protein phosphatase 1 regulatory subunit 7 [Sus scrofa]	-0.0240542	0.888099	0.990079	n.s.	n.s.	9
VARS1	NP_001182307.1	NP_001182307.1 valine--tRNA ligase [Sus scrofa]	-0.024229	0.703164	0.939326	n.s.	n.s.	10
HTATIP2	XP_020938912.1;XP_003122968.6	XP_020938912.1 oxidoreductase HTATIP2 isoform X2 [Sus scrofa];XP_003122968.6 oxidoreductase HTATIP2 isoform X1 [Sus scrofa]	-0.0242955	1	1	n.s.	n.s.	2
SF1	XP_003122635.3	XP_003122635.3 LOW QUALITY PROTEIN: splicing factor 1 [Sus scrofa]	-0.0244866	0.69688	0.935286	n.s.	n.s.	9
GUK1	XP_020939001.1;XP_020939002.1;XP_020939000.1	XP_020939001.1 guanylate kinase isoform X3 [Sus scrofa];XP_020939002.1 guanylate kinase isoform X3 [Sus scrofa];XP_020939000.1 guanylate kinase isoform X2 [Sus scrofa]	-0.0251643	0.8346	0.978816	n.s.	n.s.	2
AP1M1	NP_001230846.1;XP_005661254.2;XP_013850077.1;XP_013842893.2;XP_020939449.1	NP_001230846.1 AP-1 complex subunit mu-1 [Sus scrofa];XP_005661254.2 AP-1 complex subunit mu-1 isoform X1 [Sus scrofa];XP_013850077.1 AP-1 complex subunit mu-1 isoform X2 [Sus scrofa]	-0.025481	0.733696	0.952933	n.s.	n.s.	3
PPP3R1	XP_020943085.1	XP_020943085.1 calcineurin subunit B type 1 [Sus scrofa]	-0.0255022	0.894668	0.990079	n.s.	n.s.	3
VPS28	XP_001927493.1	XP_001927493.1 vacuolar protein sorting-associated protein 28 homolog [Sus scrofa]	-0.0255358	0.980447	1	n.s.	n.s.	2
TRA2B	XP_020924292.1;XP_020924291.1;NP_001070689.1;XP_020924289.1	XP_020924292.1 transformer-2 protein homolog beta isoform X2 [Sus scrofa];XP_020924291.1 transformer-2 protein homolog beta isoform X2 [Sus scrofa];NP_001070689.1 transformer-2 protein homolog beta [Sus scrofa];XP_020924289.1 transformer-2 protein homolog	-0.0256428	0.78823	0.969982	n.s.	n.s.	6
NSF	NP_001231489.1;XP_013836318.1;XP_005668753.1	NP_001231489.1 vesicle-fusing ATPase [Sus scrofa];XP_013836318.1 vesicle-fusing ATPase isoform X2 [Sus scrofa];XP_005668753.1 vesicle-fusing ATPase isoform X1 [Sus scrofa]	-0.0256446	0.872675	0.986669	n.s.	n.s.	10
MDH2	NP_001231082.1	NP_001231082.1 malate dehydrogenase, mitochondrial [Sus scrofa]	-0.0260223	0.650719	0.920317	n.s.	n.s.	15
NAP1L4	XP_020935759.1;XP_013849443.2;XP_013849442.2;XP_005660644.3;NP_001272905.1;XP_020935771.1;XP_013849444.2	XP_020935759.1 nucleosome assembly protein 1-like 4 isoform X2 [Sus scrofa];XP_013849443.2 nucleosome assembly protein 1-like 4 isoform X2 [Sus scrofa];XP_013849442.2 nucleosome assembly protein 1-like 4 isoform X1 [Sus scrofa];XP_005660644.3 nucleosome as	-0.0260371	0.739711	0.953796	n.s.	n.s.	6
TCERG1	XP_003354387.3;XP_020929378.1	XP_003354387.3 LOW QUALITY PROTEIN: transcription elongation regulator 1 [Sus scrofa]	-0.0261656	0.748601	0.953796	n.s.	n.s.	8
SNRPN	XP_020937850.1;XP_020937849.1;XP_020937848.1;XP_020937847.1;XP_020937846.1;XP_020937845.1;XP_020937843.1;XP_020937842.1;XP_020937841.1;XP_020937840.1;XP_020937839.1;XP_020937838.1;XP_020937837.1;XP_020937836.1;XP_020937835.1;XP_020937834.1;XP_020937832.1;XP_020937831.1;NP_001230628.1	XP_020937850.1 small nuclear ribonucleoprotein-associated protein N isoform X1 [Sus scrofa];XP_020937849.1 small nuclear ribonucleoprotein-associated protein N isoform X1 [Sus scrofa];XP_020937848.1 small nuclear ribonucleoprotein-associated protein N isof	-0.026482	0.746818	0.953796	n.s.	n.s.	6
PFKL	XP_020927169.1	XP_020927169.1 ATP-dependent 6-phosphofructokinase, liver type [Sus scrofa]	-0.0264829	0.605128	0.904735	n.s.	n.s.	21
DAZAP1	XP_005661445.1;XP_005661444.1;NP_001231435.1	XP_005661445.1 DAZ-associated protein 1 isoform X2 [Sus scrofa];XP_005661444.1 DAZ-associated protein 1 isoform X1 [Sus scrofa];NP_001231435.1 DAZ-associated protein 1 [Sus scrofa]	-0.0265349	0.887418	0.990079	n.s.	n.s.	5
SWAP70	XP_003123029.2	XP_003123029.2 switch-associated protein 70 [Sus scrofa]	-0.0268793	0.532128	0.877008	n.s.	n.s.	6
PPM1G	XP_005655311.1;XP_020943344.1	XP_005655311.1 protein phosphatase 1G isoform X1 [Sus scrofa];XP_020943344.1 protein phosphatase 1G isoform X2 [Sus scrofa]	-0.0270409	0.76456	0.963043	n.s.	n.s.	4
PHF5A	XP_020947115.1;XP_020947116.1	XP_020947115.1 PHD finger-like domain-containing protein 5A isoform X1 [Sus scrofa];XP_020947116.1 PHD finger-like domain-containing protein 5A isoform X2 [Sus scrofa]	-0.0273183	1	1	n.s.	n.s.	2
LSM8	XP_003134801.1	XP_003134801.1 LSM8 homolog, U6 small nuclear RNA associated [Sus scrofa]	-0.0275427	0.78432	0.969659	n.s.	n.s.	5
SRP72	XP_020956195.1	XP_020956195.1 LOW QUALITY PROTEIN: signal recognition particle subunit SRP72 [Sus scrofa]	-0.0279392	0.667557	0.921977	n.s.	n.s.	5
PSMA3	XP_001928025.1	XP_001928025.1 proteasome subunit alpha type-3 [Sus scrofa]	-0.0282061	0.470515	0.845594	n.s.	n.s.	9
WNK1	XP_013853338.2;XP_003358083.2;XP_020943834.1;XP_020943812.1;XP_020943819.1;XP_020943820.1;XP_020943818.1;XP_020943817.1;XP_020943816.1;XP_020943815.1;XP_020943805.1;XP_020935411.1;XP_020943811.1;XP_020943810.1;XP_020943809.1;XP_020943808.1;XP_020943807.1;XP_020943806.1;XP_020943814.1;XP_020943821.1;XP_003360382.2;XP_020943823.1;XP_020943826.1;XP_020943827.1;XP_020943828.1;XP_020943829.1;XP_020943830.1;XP_020943831.1;XP_020943825.1;XP_020943832.1;XP_020943835.1;XP_013841642.1;XP_013841641.1;XP_013841643.1;XP_013841640.1;XP_020943822.1	XP_013853338.2 LOW QUALITY PROTEIN: serine/threonine-protein kinase WNK1 [Sus scrofa]	-0.0282789	0.820478	0.97599	n.s.	n.s.	2
AP2A1	XP_020950419.1;XP_020950417.1	XP_020950419.1 AP-2 complex subunit alpha-1 isoform X2 [Sus scrofa];XP_020950417.1 AP-2 complex subunit alpha-1 isoform X1 [Sus scrofa]	-0.028359	0.520669	0.87529	n.s.	n.s.	13
PSMD5	XP_020923822.1	XP_020923822.1 26S proteasome non-ATPase regulatory subunit 5 [Sus scrofa]	-0.0284332	0.545369	0.877008	n.s.	n.s.	12
UBXN7	XP_020925820.1	XP_020925820.1 UBX domain-containing protein 7 [Sus scrofa]	-0.028522	0.857877	0.982767	n.s.	n.s.	2
HNRNPA3	XP_020930797.1;XP_020930793.1;XP_005672037.1;XP_005672036.1;XP_003133549.1	XP_020930797.1 heterogeneous nuclear ribonucleoprotein A3 isoform X5 [Sus scrofa];XP_020930793.1 heterogeneous nuclear ribonucleoprotein A3 isoform X2 [Sus scrofa];XP_005672037.1 heterogeneous nuclear ribonucleoprotein A3 isoform X2 [Sus scrofa];XP_0056720	-0.0286406	0.681444	0.928138	n.s.	n.s.	18
DDX5	XP_020922420.1;XP_020922419.1;XP_020922417.1;XP_020922421.1	XP_020922420.1 probable ATP-dependent RNA helicase DDX5 isoform X2 [Sus scrofa];XP_020922419.1 probable ATP-dependent RNA helicase DDX5 isoform X2 [Sus scrofa];XP_020922417.1 probable ATP-dependent RNA helicase DDX5 isoform X1 [Sus scrofa];XP_020922421.1 p	-0.0286774	0.465716	0.840337	n.s.	n.s.	13
SARM1	XP_003360105.2	XP_003360105.2 LOW QUALITY PROTEIN: sterile alpha and TIR motif-containing protein 1 [Sus scrofa]	-0.0290265	0.797213	0.969982	n.s.	n.s.	2
NAPG	XP_020951710.1	XP_020951710.1 gamma-soluble NSF attachment protein [Sus scrofa]	-0.0291644	0.901761	0.990079	n.s.	n.s.	3
ABRAXAS2	XP_020929278.1;XP_001929050.3	XP_020929278.1 BRISC complex subunit Abro1 [Sus scrofa];XP_001929050.3 BRISC complex subunit Abro1 [Sus scrofa]	-0.0292472	0.82465	0.977591	n.s.	n.s.	4
EIF4E	XP_003129362.1;XP_005656612.1;XP_020940082.1;XP_020940081.1;XP_003123705.1;XP_020940080.1	XP_003129362.1 eukaryotic translation initiation factor 4E isoform X2 [Sus scrofa];XP_005656612.1 eukaryotic translation initiation factor 4E isoform X1 [Sus scrofa]	-0.029319	0.942643	0.999375	n.s.	n.s.	6
MCM2	XP_003483287.1	XP_003483287.1 DNA replication licensing factor MCM2 [Sus scrofa]	-0.029358	0.659346	0.920443	n.s.	n.s.	15
LOC100622246	NP_001302675.1;XP_020926619.1;XP_020926618.1	NP_001302675.1 carbonyl reductase [NADPH] 1 [Sus scrofa]	-0.0296246	0.501377	0.864186	n.s.	n.s.	11
EFTUD2	XP_003131380.1	XP_003131380.1 116 kDa U5 small nuclear ribonucleoprotein component [Sus scrofa]	-0.0296445	0.733014	0.95285	n.s.	n.s.	21
NUP54	XP_003129166.3;XP_020957117.1	XP_003129166.3 nucleoporin p54 isoform X2 [Sus scrofa];XP_020957117.1 nucleoporin p54 isoform X1 [Sus scrofa]	-0.0298019	0.970167	1	n.s.	n.s.	3
GMFB	XP_020934411.1;XP_020934462.1	XP_020934411.1 glia maturation factor beta isoform X1 [Sus scrofa];XP_020934462.1 glia maturation factor beta isoform X2 [Sus scrofa]	-0.0298617	0.946949	1	n.s.	n.s.	4
ARPC1A	XP_005661912.1;NP_001127827.1	XP_005661912.1 actin-related protein 2/3 complex subunit 1A isoform X1 [Sus scrofa];NP_001127827.1 actin-related protein 2/3 complex subunit 1A [Sus scrofa]	-0.0298673	0.851919	0.981663	n.s.	n.s.	3
DYNC1LI1	XP_020927201.1	XP_020927201.1 cytoplasmic dynein 1 light intermediate chain 1 [Sus scrofa]	-0.0300427	0.74341	0.953796	n.s.	n.s.	5
SAR1A	XP_005657451.1;XP_005657450.1;NP_001026956.1	XP_005657451.1 GTP-binding protein SAR1a isoform X1 [Sus scrofa];XP_005657450.1 GTP-binding protein SAR1a isoform X1 [Sus scrofa];NP_001026956.1 GTP-binding protein SAR1a [Sus scrofa]	-0.0303806	0.870298	0.986338	n.s.	n.s.	7
DDX39B	XP_005665851.1;XP_005665850.1;NP_001005157.1;XP_005665849.1;XP_020954000.1	XP_005665851.1 spliceosome RNA helicase DDX39B isoform X3 [Sus scrofa];XP_005665850.1 spliceosome RNA helicase DDX39B isoform X3 [Sus scrofa];NP_001005157.1 spliceosome RNA helicase DDX39B [Sus scrofa];XP_005665849.1 spliceosome RNA helicase DDX39B isoform	-0.0311095	0.586095	0.894052	n.s.	n.s.	18
ADPGK	XP_020954759.1;XP_020954758.1	XP_020954759.1 ADP-dependent glucokinase isoform X2 [Sus scrofa];XP_020954758.1 ADP-dependent glucokinase isoform X1 [Sus scrofa]	-0.0311432	1	1	n.s.	n.s.	2
EIF3I	NP_001231553.1	NP_001231553.1 eukaryotic translation initiation factor 3 subunit I [Sus scrofa]	-0.0316565	0.636752	0.916893	n.s.	n.s.	9
EPRS1	XP_020919974.1;XP_020919973.1	XP_020919974.1 bifunctional glutamate/proline--tRNA ligase isoform X2 [Sus scrofa];XP_020919973.1 bifunctional glutamate/proline--tRNA ligase isoform X1 [Sus scrofa]	-0.0317156	0.357719	0.780689	n.s.	n.s.	38
TPI1	NP_001032228.1	NP_001032228.1 triosephosphate isomerase [Sus scrofa]	-0.0322572	0.716976	0.945666	n.s.	n.s.	13
DHX9	XP_020919438.1;XP_020919437.1;XP_020919442.1;XP_020919441.1;XP_020919440.1	XP_020919438.1 ATP-dependent RNA helicase A isoform X1 [Sus scrofa];XP_020919437.1 ATP-dependent RNA helicase A isoform X1 [Sus scrofa];XP_020919442.1 ATP-dependent RNA helicase A isoform X2 [Sus scrofa];XP_020919441.1 ATP-dependent RNA helicase A isoform	-0.0325089	0.413219	0.803495	n.s.	n.s.	46
NUP214	XP_005660587.1;XP_005660586.1	XP_005660587.1 nuclear pore complex protein Nup214 isoform X2 [Sus scrofa];XP_005660586.1 nuclear pore complex protein Nup214 isoform X1 [Sus scrofa]	-0.0327727	0.634986	0.916893	n.s.	n.s.	5
RRAS	XP_003356046.1	XP_003356046.1 ras-related protein R-Ras [Sus scrofa]	-0.0332502	0.915046	0.991269	n.s.	n.s.	2
DPYSL2	XP_001927831.1;XP_020929234.1;XP_001927836.1	XP_001927831.1 dihydropyrimidinase-related protein 2 isoform X3 [Sus scrofa];XP_020929234.1 dihydropyrimidinase-related protein 2 isoform X2 [Sus scrofa];XP_001927836.1 dihydropyrimidinase-related protein 2 isoform X1 [Sus scrofa]	-0.033923	0.559726	0.881698	n.s.	n.s.	26
TIMM13	XP_003354038.1	XP_003354038.1 mitochondrial import inner membrane translocase subunit Tim13 [Sus scrofa]	-0.0342385	0.730149	0.952098	n.s.	n.s.	3
COPA	XP_001928742.1;XP_001928732.1	XP_001928742.1 coatomer subunit alpha isoform X2 [Sus scrofa];XP_001928732.1 coatomer subunit alpha isoform X1 [Sus scrofa]	-0.0345044	0.417334	0.803495	n.s.	n.s.	34
TXNDC17	XP_003131925.1	XP_003131925.1 thioredoxin domain-containing protein 17 [Sus scrofa]	-0.0349765	0.865187	0.984834	n.s.	n.s.	3
GMPR2	XP_001928049.1;XP_020954868.1;XP_020954871.1	XP_001928049.1 GMP reductase 2 isoform X1 [Sus scrofa];XP_020954868.1 GMP reductase 2 isoform X1 [Sus scrofa];XP_020954871.1 GMP reductase 2 isoform X2 [Sus scrofa]	-0.0351454	0.761794	0.960086	n.s.	n.s.	6
ARL2	XP_003122597.4;XP_013849576.1	XP_003122597.4 ADP-ribosylation factor-like protein 2 isoform X2 [Sus scrofa];XP_013849576.1 ADP-ribosylation factor-like protein 2 isoform X1 [Sus scrofa]	-0.0351778	0.721528	0.948893	n.s.	n.s.	3
SART3	XP_001926720.4;XP_005670812.2	XP_001926720.4 squamous cell carcinoma antigen recognized by T-cells 3 isoform X2 [Sus scrofa];XP_005670812.2 squamous cell carcinoma antigen recognized by T-cells 3 isoform X1 [Sus scrofa]	-0.0353109	0.601509	0.903445	n.s.	n.s.	4
UFM1	XP_020920924.1	XP_020920924.1 ubiquitin-fold modifier 1 isoform X2 [Sus scrofa]	-0.0354791	0.684783	0.929259	n.s.	n.s.	3
EIF4H	NP_001230377.1;NP_001230376.1	NP_001230377.1 eukaryotic translation initiation factor 4H isoform 2 [Sus scrofa];NP_001230376.1 eukaryotic translation initiation factor 4H isoform 1 [Sus scrofa]	-0.0355119	0.636119	0.916893	n.s.	n.s.	9
ACIN1	XP_013833673.1;XP_020954902.1;XP_013833674.2;XP_020954903.1;XP_020954901.1;XP_020954900.1;XP_013833676.1	XP_013833673.1 apoptotic chromatin condensation inducer in the nucleus isoform X6 [Sus scrofa];XP_020954902.1 apoptotic chromatin condensation inducer in the nucleus isoform X4 [Sus scrofa];XP_013833674.2 apoptotic chromatin condensation inducer in the nuc	-0.0357032	0.551806	0.87883	n.s.	n.s.	19
PRDX1	XP_020952403.1;XP_020952402.1;XP_020952401.1	XP_020952403.1 peroxiredoxin-1 [Sus scrofa];XP_020952402.1 peroxiredoxin-1 [Sus scrofa];XP_020952401.1 peroxiredoxin-1 [Sus scrofa]	-0.036569	0.511439	0.867518	n.s.	n.s.	13
RCC1	XP_020951334.1;XP_020951333.1;XP_020951332.1;XP_013854533.1;XP_013854532.1;XP_005665198.1;XP_020951330.1;XP_020951329.1;XP_013854531.1;XP_013854530.1;XP_013854528.1;XP_020951328.1	XP_020951334.1 regulator of chromosome condensation isoform X5 [Sus scrofa];XP_020951333.1 regulator of chromosome condensation isoform X5 [Sus scrofa];XP_020951332.1 regulator of chromosome condensation isoform X4 [Sus scrofa];XP_013854533.1 regulator of	-0.0366172	0.652898	0.920443	n.s.	n.s.	3
VPS26A	XP_005657447.1;XP_001926034.2;XP_020929421.1	XP_005657447.1 vacuolar protein sorting-associated protein 26A isoform X3 [Sus scrofa];XP_001926034.2 vacuolar protein sorting-associated protein 26A isoform X1 [Sus scrofa];XP_020929421.1 vacuolar protein sorting-associated protein 26A isoform X2 [Sus scr	-0.0366591	0.79187	0.969982	n.s.	n.s.	4
EIF1	XP_003483030.1;NP_001001635.1	XP_003483030.1 eukaryotic translation initiation factor 1 [Sus scrofa];NP_001001635.1 eukaryotic translation initiation factor 1b [Sus scrofa]	-0.036803	0.613701	0.910435	n.s.	n.s.	5
RAD23B	XP_001927901.1	XP_001927901.1 UV excision repair protein RAD23 homolog B [Sus scrofa]	-0.0369844	0.406274	0.803425	n.s.	n.s.	11
POLR2E	XP_003354010.1	XP_003354010.1 DNA-directed RNA polymerases I, II, and III subunit RPABC1 [Sus scrofa]	-0.0372339	0.726913	0.95029	n.s.	n.s.	2
RTCB	NP_001116458.1	NP_001116458.1 tRNA-splicing ligase RtcB homolog [Sus scrofa]	-0.0372695	0.441786	0.820307	n.s.	n.s.	16
MYCBP	NP_001231846.1;XP_005665296.2	NP_001231846.1 C-Myc-binding protein [Sus scrofa];XP_005665296.2 C-Myc-binding protein isoform X1 [Sus scrofa]	-0.0377463	0.909142	0.99019	n.s.	n.s.	3
IRF2BP2	XP_020929947.1;XP_020929946.1	XP_020929947.1 interferon regulatory factor 2-binding protein 2 isoform X2 [Sus scrofa];XP_020929946.1 interferon regulatory factor 2-binding protein 2 isoform X1 [Sus scrofa]	-0.0379322	0.509061	0.867518	n.s.	n.s.	5
NIPSNAP2	XP_020942022.1	XP_020942022.1 protein NipSnap homolog 2 [Sus scrofa]	-0.038066	0.978616	1	n.s.	n.s.	4
PPIA	NP_999518.1;XP_020934178.1;XP_013841254.1	NP_999518.1 peptidyl-prolyl cis-trans isomerase A [Sus scrofa];XP_020934178.1 peptidyl-prolyl cis-trans isomerase A isoform X2 [Sus scrofa];XP_013841254.1 peptidyl-prolyl cis-trans isomerase A isoform X1 [Sus scrofa]	-0.0381768	0.664458	0.921977	n.s.	n.s.	12
DRAP1	XP_003122566.1;XP_013849532.1	XP_003122566.1 dr1-associated corepressor isoform X2 [Sus scrofa];XP_013849532.1 dr1-associated corepressor isoform X1 [Sus scrofa]	-0.0383796	0.958759	1	n.s.	n.s.	3
CAND1	XP_003126410.2	XP_003126410.2 LOW QUALITY PROTEIN: cullin-associated NEDD8-dissociated protein 1 [Sus scrofa]	-0.0386137	0.30499	0.737118	n.s.	n.s.	30
CCT2	NP_001163991.1;XP_020946622.1	NP_001163991.1 T-complex protein 1 subunit beta [Sus scrofa];XP_020946622.1 T-complex protein 1 subunit beta isoform X1 [Sus scrofa]	-0.0386302	0.342439	0.767836	n.s.	n.s.	26
LIMD1	XP_020924297.1	XP_020924297.1 LIM domain-containing protein 1 [Sus scrofa]	-0.0389593	0.673918	0.925025	n.s.	n.s.	4
CAPNS1	NP_999483.1;XP_013850079.1	NP_999483.1 calpain small subunit 1 [Sus scrofa]	-0.0391513	0.527408	0.875602	n.s.	n.s.	15
PPP1R9B	XP_003131641.3;XP_020919042.1;XP_020919041.1;XP_020919040.1;XP_020919039.1;XP_020919038.1;XP_020919043.1;XP_020919037.1;XP_020919036.1;XP_020919035.1;XP_020919034.1;XP_020919033.1;XP_020919031.1;XP_020919030.1;XP_020919029.1	XP_003131641.3 LOW QUALITY PROTEIN: neurabin-2 [Sus scrofa]	-0.0393032	0.68577	0.929259	n.s.	n.s.	5
CHMP1A	NP_001230289.1	NP_001230289.1 charged multivesicular body protein 1a [Sus scrofa]	-0.039849	1	1	n.s.	n.s.	2
NDUFA12	XP_003126763.1	XP_003126763.1 NADH dehydrogenase [ubiquinone] 1 alpha subcomplex subunit 12 [Sus scrofa]	-0.0401082	0.78164	0.968608	n.s.	n.s.	4
SSR4	XP_005674066.1;XP_003135530.1	XP_005674066.1 translocon-associated protein subunit delta isoform X2 [Sus scrofa];XP_003135530.1 translocon-associated protein subunit delta isoform X1 [Sus scrofa]	-0.0402471	0.563063	0.883659	n.s.	n.s.	6
GDI2	NP_001001643.1	NP_001001643.1 rab GDP dissociation inhibitor beta [Sus scrofa]	-0.0402841	0.316887	0.742856	n.s.	n.s.	29
SYNCRIP	XP_020945342.1;XP_020945338.1;XP_020945335.1;XP_020945352.1;XP_020945329.1;XP_020945361.1;XP_020945349.1	XP_020945342.1 heterogeneous nuclear ribonucleoprotein Q isoform X3 [Sus scrofa];XP_020945338.1 heterogeneous nuclear ribonucleoprotein Q isoform X2 [Sus scrofa];XP_020945335.1 heterogeneous nuclear ribonucleoprotein Q isoform X2 [Sus scrofa];XP_020945352.	-0.0406	0.501567	0.864186	n.s.	n.s.	14
NUDT5	XP_020920649.1;XP_020920648.1;XP_013835762.1;XP_005668255.1;XP_005668254.1;XP_003482884.1;XP_020920650.1	XP_020920649.1 ADP-sugar pyrophosphatase isoform X1 [Sus scrofa];XP_020920648.1 ADP-sugar pyrophosphatase isoform X1 [Sus scrofa];XP_013835762.1 ADP-sugar pyrophosphatase isoform X1 [Sus scrofa];XP_005668255.1 ADP-sugar pyrophosphatase isoform X1 [Sus scro	-0.0408262	0.648209	0.920317	n.s.	n.s.	5
SPR	XP_003125080.1	XP_003125080.1 sepiapterin reductase [Sus scrofa]	-0.0410005	0.871988	0.986669	n.s.	n.s.	14
SDHB	NP_001098423.1	NP_001098423.1 succinate dehydrogenase [ubiquinone] iron-sulfur subunit, mitochondrial precursor [Sus scrofa]	-0.0410112	0.684602	0.929259	n.s.	n.s.	5
COPS6	NP_001098769.1	NP_001098769.1 COP9 signalosome complex subunit 6 [Sus scrofa]	-0.0414423	0.539306	0.877008	n.s.	n.s.	6
SMARCA2	XP_020920023.1;XP_020920013.1;XP_020920004.1;XP_020920003.1;XP_020919999.1;XP_020919991.1;XP_020919984.1;XP_020919979.1;XP_020919972.1;XP_020919966.1;XP_020919958.1;XP_020919950.1	XP_020920023.1 probable global transcription activator SNF2L2 isoform X2 [Sus scrofa];XP_020920013.1 probable global transcription activator SNF2L2 isoform X2 [Sus scrofa];XP_020920004.1 probable global transcription activator SNF2L2 isoform X2 [Sus scrofa	-0.0414439	0.874005	0.986669	n.s.	n.s.	2
BUB3	XP_001928080.1;XP_005671576.1	XP_001928080.1 mitotic checkpoint protein BUB3 isoform X2 [Sus scrofa];XP_005671576.1 mitotic checkpoint protein BUB3 isoform X1 [Sus scrofa]	-0.0418237	0.428619	0.806957	n.s.	n.s.	10
PSMB3	NP_001138374.1	NP_001138374.1 proteasome subunit beta type-3 [Sus scrofa]	-0.0419003	0.820855	0.97599	n.s.	n.s.	7
HNRNPL	XP_020950008.1	XP_020950008.1 LOW QUALITY PROTEIN: heterogeneous nuclear ribonucleoprotein L [Sus scrofa]	-0.0421383	0.506724	0.867518	n.s.	n.s.	19
ACO1	XP_003357777.1	XP_003357777.1 cytoplasmic aconitate hydratase [Sus scrofa]	-0.0422861	0.600014	0.903445	n.s.	n.s.	20
RPE	XP_003133677.1;XP_013839908.1;XP_013839907.1;XP_020931394.1;XP_013839909.1	XP_003133677.1 ribulose-phosphate 3-epimerase isoform X3 [Sus scrofa];XP_013839908.1 ribulose-phosphate 3-epimerase isoform X2 [Sus scrofa];XP_013839907.1 ribulose-phosphate 3-epimerase isoform X1 [Sus scrofa];XP_020931394.1 ribulose-phosphate 3-epimerase	-0.0423937	0.849022	0.981663	n.s.	n.s.	2
BCLAF1	XP_005654439.1;XP_005654438.1;NP_001177106.1;XP_005654441.1;XP_005654440.1	XP_005654439.1 bcl-2-associated transcription factor 1 isoform X2 [Sus scrofa];XP_005654438.1 bcl-2-associated transcription factor 1 isoform X1 [Sus scrofa];NP_001177106.1 bcl-2-associated transcription factor 1 [Sus scrofa];XP_005654441.1 bcl-2-associate	-0.0425496	0.58082	0.89282	n.s.	n.s.	9
LOC100522887	XP_003129860.4	XP_003129860.4 LOW QUALITY PROTEIN: caspase-13 [Sus scrofa]	-0.0427433	0.604642	0.904598	n.s.	n.s.	3
DDX46	XP_005655064.1;XP_020935608.1;NP_001233197.1	XP_005655064.1 probable ATP-dependent RNA helicase DDX46 isoform X1 [Sus scrofa];XP_020935608.1 probable ATP-dependent RNA helicase DDX46 isoform X2 [Sus scrofa];NP_001233197.1 probable ATP-dependent RNA helicase DDX46 [Sus scrofa]	-0.0432286	0.447954	0.825746	n.s.	n.s.	10
EIF3L	XP_020946699.1	XP_020946699.1 eukaryotic translation initiation factor 3 subunit L isoform X1 [Sus scrofa]	-0.0433121	0.544009	0.877008	n.s.	n.s.	12
LOC102162486	XP_020934513.1;XP_005657795.1;XP_020934505.1;XP_020934509.1;XP_013846229.1;XP_005657794.1;XP_013846230.1;XP_020934506.1;XP_020934507.1;XP_020934512.1;XP_020934511.1;XP_020934510.1;XP_020934508.1;XP_013846235.1;XP_013846234.1;XP_013846233.1;XP_013846232.1;XP_013846231.1;XP_005657801.1;XP_005657799.1;XP_020934516.1;XP_020934514.1;XP_020934515.1;XP_020934517.1	XP_020934513.1 putative RNA-binding protein Luc7-like 2 isoform X8 [Sus scrofa];XP_005657795.1 putative RNA-binding protein Luc7-like 2 isoform X4 [Sus scrofa];XP_020934505.1 putative RNA-binding protein Luc7-like 2 isoform X1 [Sus scrofa];XP_020934509.1 p	-0.0433296	0.804975	0.969982	n.s.	n.s.	7
POFUT1	XP_020932964.1;NP_001123424.1;XP_020932965.1	XP_020932964.1 GDP-fucose protein O-fucosyltransferase 1 isoform X1 [Sus scrofa];NP_001123424.1 GDP-fucose protein O-fucosyltransferase 1 precursor [Sus scrofa]	-0.0434556	0.511277	0.867518	n.s.	n.s.	5
SF3A3	XP_003127843.1	XP_003127843.1 splicing factor 3A subunit 3 [Sus scrofa]	-0.0435874	0.499703	0.863567	n.s.	n.s.	11
LRRN4CL	XP_003353868.2	XP_003353868.2 LOW QUALITY PROTEIN: LRRN4 C-terminal-like protein [Sus scrofa]	-0.0437004	0.840797	0.979828	n.s.	n.s.	2
AK1	XP_005660509.1;XP_003122225.3	XP_005660509.1 adenylate kinase isoenzyme 1 [Sus scrofa];XP_003122225.3 adenylate kinase isoenzyme 1 [Sus scrofa]	-0.0437303	0.853341	0.981663	n.s.	n.s.	4
HNRNPF	XP_020929556.1;XP_020929555.1;XP_020929554.1;XP_020929553.1;XP_020929551.1;XP_013838718.1;XP_013838717.1;XP_005671058.1;XP_005671057.1;XP_005671056.1;XP_001929089.1	XP_020929556.1 heterogeneous nuclear ribonucleoprotein F [Sus scrofa];XP_020929555.1 heterogeneous nuclear ribonucleoprotein F [Sus scrofa];XP_020929554.1 heterogeneous nuclear ribonucleoprotein F [Sus scrofa];XP_020929553.1 heterogeneous nuclear ribonucle	-0.0439249	0.50898	0.867518	n.s.	n.s.	15
GABPA	XP_020927101.1;XP_020927100.1;XP_020927099.1	XP_020927101.1 GA-binding protein alpha chain isoform X2 [Sus scrofa];XP_020927100.1 GA-binding protein alpha chain isoform X1 [Sus scrofa];XP_020927099.1 GA-binding protein alpha chain isoform X1 [Sus scrofa]	-0.0444817	0.656197	0.920443	n.s.	n.s.	3
DDB1	XP_003122699.2	XP_003122699.2 LOW QUALITY PROTEIN: DNA damage-binding protein 1 [Sus scrofa]	-0.0444828	0.353709	0.780689	n.s.	n.s.	26
UBE2L3	NP_001172062.1;XP_005670934.1	NP_001172062.1 ubiquitin-conjugating enzyme E2 L3 [Sus scrofa];XP_005670934.1 ubiquitin-conjugating enzyme E2 L3 isoform X1 [Sus scrofa]	-0.044749	0.867431	0.984834	n.s.	n.s.	4
VPS29	XP_003483474.1;XP_003483475.1	XP_003483474.1 vacuolar protein sorting-associated protein 29 isoform X2 [Sus scrofa];XP_003483475.1 vacuolar protein sorting-associated protein 29 isoform X1 [Sus scrofa]	-0.0449737	0.709663	0.943067	n.s.	n.s.	5
PSMC3	XP_005660979.1;XP_003122857.1	XP_005660979.1 26S protease regulatory subunit 6A isoform X2 [Sus scrofa];XP_003122857.1 26S protease regulatory subunit 6A isoform X1 [Sus scrofa]	-0.0451949	0.238347	0.664649	n.s.	n.s.	15
LYZ	NP_999557.2	NP_999557.2 lysozyme C-3 precursor [Sus scrofa]	-0.045658	0.22781	0.653493	n.s.	n.s.	6
USO1	XP_005666819.2	XP_005666819.2 LOW QUALITY PROTEIN: general vesicular transport factor p115 [Sus scrofa]	-0.0456704	0.41306	0.803495	n.s.	n.s.	17
PSMB4	NP_001231384.1	NP_001231384.1 proteasome subunit beta type-4 [Sus scrofa]	-0.0464022	0.587809	0.894052	n.s.	n.s.	6
RANGAP1	XP_020947120.1	XP_020947120.1 LOW QUALITY PROTEIN: ran GTPase-activating protein 1 [Sus scrofa]	-0.0468537	0.789038	0.969982	n.s.	n.s.	5
RPL28	XP_020950674.1;XP_020950673.1;XP_020950672.1;XP_020950671.1;XP_020950670.1;XP_020950668.1;XP_020950669.1	XP_020950674.1 60S ribosomal protein L28 isoform X1 [Sus scrofa];XP_020950673.1 60S ribosomal protein L28 isoform X1 [Sus scrofa];XP_020950672.1 60S ribosomal protein L28 isoform X1 [Sus scrofa];XP_020950671.1 60S ribosomal protein L28 isoform X1 [Sus scro	-0.0469743	0.564161	0.883659	n.s.	n.s.	5
CTBP1	XP_020956533.1;XP_020956532.1;XP_020956531.1;XP_020956530.1;XP_020956529.1;XP_020956528.1;XP_020956527.1;XP_020956526.1;XP_020956525.1;XP_020956523.1;XP_020956522.1;XP_020956534.1	XP_020956533.1 C-terminal-binding protein 1 isoform X5 [Sus scrofa];XP_020956532.1 C-terminal-binding protein 1 isoform X4 [Sus scrofa];XP_020956531.1 C-terminal-binding protein 1 isoform X4 [Sus scrofa];XP_020956530.1 C-terminal-binding protein 1 isoform	-0.0476238	0.556707	0.879645	n.s.	n.s.	10
AHNAK	XP_013849669.2	XP_013849669.2 LOW QUALITY PROTEIN: neuroblast differentiation-associated protein AHNAK [Sus scrofa]	-0.0476727	0.0235168	0.170379	n.s.	n.s.	218
PRCP	XP_020918233.1;XP_020918232.1;XP_020918231.1;XP_020918230.1;XP_013834644.1;XP_013834643.1	XP_020918233.1 lysosomal Pro-X carboxypeptidase [Sus scrofa];XP_020918232.1 lysosomal Pro-X carboxypeptidase [Sus scrofa];XP_020918231.1 lysosomal Pro-X carboxypeptidase [Sus scrofa];XP_020918230.1 lysosomal Pro-X carboxypeptidase [Sus scrofa];XP_013834644	-0.047723	0.584165	0.893922	n.s.	n.s.	3
PSMD12	XP_003483009.1	XP_003483009.1 26S proteasome non-ATPase regulatory subunit 12 [Sus scrofa]	-0.047944	0.535168	0.877008	n.s.	n.s.	9
KCTD12	XP_020921390.1;XP_020940614.1;XP_020940613.1;XP_020940612.1;XP_020940611.1;XP_020940610.1;XP_020940609.1	XP_020921390.1 BTB/POZ domain-containing protein KCTD12 [Sus scrofa]	-0.0479661	0.424876	0.80551	n.s.	n.s.	20
PYCR2	XP_003130590.1;XP_020920070.1;XP_005653842.1	XP_003130590.1 pyrroline-5-carboxylate reductase 2 isoform X1 [Sus scrofa];XP_020920070.1 pyrroline-5-carboxylate reductase 2 isoform X2 [Sus scrofa];XP_005653842.1 pyrroline-5-carboxylate reductase 2 isoform X2 [Sus scrofa]	-0.0484977	0.851747	0.981663	n.s.	n.s.	2
GCSH	XP_020952711.1;XP_020926613.1	XP_020952711.1 glycine cleavage system H protein, mitochondrial [Sus scrofa];XP_020926613.1 LOW QUALITY PROTEIN: glycine cleavage system H protein, mitochondrial-like [Sus scrofa]	-0.0488108	0.778354	0.968309	n.s.	n.s.	2
CTPS2	XP_020936368.1;XP_020936367.1;XP_013841392.1;XP_020936366.1;XP_020936365.1	XP_020936368.1 CTP synthase 2 isoform X2 [Sus scrofa];XP_020936367.1 CTP synthase 2 isoform X2 [Sus scrofa];XP_013841392.1 CTP synthase 2 isoform X2 [Sus scrofa];XP_020936366.1 CTP synthase 2 isoform X1 [Sus scrofa];XP_020936365.1 CTP synthase 2 isoform X1	-0.0491086	0.830716	0.978816	n.s.	n.s.	5
RANBP1	NP_001171999.1;XP_005670990.1;XP_020944478.1;XP_020944470.1;XP_020944460.1;XP_020944452.1;XP_013842274.1;XP_020944446.1;XP_020944437.1	NP_001171999.1 ran-specific GTPase-activating protein [Sus scrofa];XP_005670990.1 ran-specific GTPase-activating protein isoform X1 [Sus scrofa]	-0.0491086	0.600859	0.903445	n.s.	n.s.	8
NDRG1	XP_020944534.1	XP_020944534.1 protein NDRG1 [Sus scrofa]	-0.0491865	0.613022	0.910017	n.s.	n.s.	8
CHERP	XP_020939241.1;XP_020939240.1	XP_020939241.1 calcium homeostasis endoplasmic reticulum protein isoform X2 [Sus scrofa];XP_020939240.1 calcium homeostasis endoplasmic reticulum protein isoform X1 [Sus scrofa]	-0.0495053	0.842602	0.980117	n.s.	n.s.	2
PTGES3	XP_005663949.1;XP_001929448.3	XP_005663949.1 prostaglandin E synthase 3 isoform X2 [Sus scrofa];XP_001929448.3 prostaglandin E synthase 3 isoform X1 [Sus scrofa]	-0.0496759	0.746317	0.953796	n.s.	n.s.	7
HEBP1	NP_001011509.1	NP_001011509.1 heme-binding protein 1 [Sus scrofa]	-0.050135	0.451985	0.829253	n.s.	n.s.	8
NDUFS6	XP_003134215.1	XP_003134215.1 NADH dehydrogenase [ubiquinone] iron-sulfur protein 6, mitochondrial [Sus scrofa]	-0.0502673	0.621564	0.91559	n.s.	n.s.	4
PDXK	NP_999108.1	NP_999108.1 pyridoxal kinase [Sus scrofa]	-0.0507311	0.536899	0.877008	n.s.	n.s.	7
HNRNPH1	XP_020939989.1;XP_020939988.1;XP_020939987.1;XP_003123691.1;XP_020939985.1;XP_005654998.1;XP_005654997.1;XP_005654996.1;XP_020939991.1;XP_020939990.1;XP_020939986.1;XP_013842977.1;XP_013842975.1;XP_013842978.1;XP_013842976.1	XP_020939989.1 heterogeneous nuclear ribonucleoprotein H isoform X7 [Sus scrofa];XP_020939988.1 heterogeneous nuclear ribonucleoprotein H isoform X7 [Sus scrofa];XP_020939987.1 heterogeneous nuclear ribonucleoprotein H isoform X7 [Sus scrofa];XP_003123691.	-0.0507449	0.473884	0.846353	n.s.	n.s.	12
UBA5	XP_003132469.4	XP_003132469.4 ubiquitin-like modifier-activating enzyme 5 [Sus scrofa]	-0.050856	0.797182	0.969982	n.s.	n.s.	2
NAGK	XP_003125091.3;XP_020943049.1;XP_005662537.1;XP_005662536.1	XP_003125091.3 N-acetyl-D-glucosamine kinase isoform X1 [Sus scrofa];XP_020943049.1 N-acetyl-D-glucosamine kinase isoform X2 [Sus scrofa];XP_005662537.1 N-acetyl-D-glucosamine kinase isoform X2 [Sus scrofa];XP_005662536.1 N-acetyl-D-glucosamine kinase isof	-0.0509489	0.373353	0.791504	n.s.	n.s.	10
UBAP2L	XP_020945450.1;XP_020945421.1;XP_013852514.1;XP_020945428.1;XP_020945427.1;XP_020945426.1;XP_020945424.1;XP_020945425.1;XP_003125776.4;XP_005663448.1;XP_020945422.1;XP_020945423.1;XP_020945420.1;XP_013852531.1;XP_013852533.1;XP_013852523.1;XP_020945419.1;XP_013852521.1;XP_013852519.1;XP_013852520.1;XP_020945418.1;XP_005663439.1;XP_005663438.1;XP_013852518.1;XP_013852526.1;XP_013852527.1;XP_020945429.1;XP_020945431.1;XP_020945430.1;XP_020945449.1;XP_013852532.1;XP_020945448.1;XP_020945447.1;XP_020945446.1;XP_020945445.1;XP_020945444.1;XP_020945443.1;XP_020945442.1;XP_020945441.1;XP_013852524.1;XP_020945440.1;XP_020945439.1;XP_020945438.1;XP_020945435.1;XP_020945437.1;XP_020945436.1;XP_013852528.1;XP_020945433.1;XP_020945432.1;XP_013852513.1	XP_020945450.1 ubiquitin-associated protein 2-like isoform X30 [Sus scrofa];XP_020945421.1 ubiquitin-associated protein 2-like isoform X9 [Sus scrofa];XP_013852514.1 ubiquitin-associated protein 2-like isoform X1 [Sus scrofa];XP_020945428.1 ubiquitin-assoc	-0.0510779	0.562772	0.883659	n.s.	n.s.	8
CSTF2	XP_003360436.1;XP_003135279.1;XP_005673815.1	XP_003360436.1 cleavage stimulation factor subunit 2 isoform X1 [Sus scrofa];XP_003135279.1 cleavage stimulation factor subunit 2 isoform X2 [Sus scrofa];XP_005673815.1 cleavage stimulation factor subunit 2 isoform X3 [Sus scrofa]	-0.0511296	0.406667	0.803425	n.s.	n.s.	4
SSRP1	XP_003353912.1;XP_020938703.1	XP_003353912.1 FACT complex subunit SSRP1 isoform X2 [Sus scrofa];XP_020938703.1 FACT complex subunit SSRP1 isoform X1 [Sus scrofa]	-0.0520689	0.394602	0.803425	n.s.	n.s.	13
PCBP1	XP_003125105.1;XP_013837213.1;XP_013837212.1;XP_003358505.1;XP_005669675.1	XP_003125105.1 poly(rC)-binding protein 1 [Sus scrofa]	-0.0526744	0.417209	0.803495	n.s.	n.s.	15
AP2B1	XP_020921804.1;XP_020921803.1;XP_020921802.1;NP_001230112.1	XP_020921804.1 AP-2 complex subunit beta isoform X2 [Sus scrofa];XP_020921803.1 AP-2 complex subunit beta isoform X1 [Sus scrofa];XP_020921802.1 AP-2 complex subunit beta isoform X1 [Sus scrofa];NP_001230112.1 AP-2 complex subunit beta [Sus scrofa]	-0.0527112	0.389991	0.803425	n.s.	n.s.	17
ACTR1A	XP_001928912.1	XP_001928912.1 alpha-centractin [Sus scrofa]	-0.0527315	0.418855	0.803495	n.s.	n.s.	11
MGAM	XP_020934757.1;XP_020934756.1;XP_020934755.1	XP_020934757.1 maltase-glucoamylase, intestinal [Sus scrofa];XP_020934756.1 maltase-glucoamylase, intestinal [Sus scrofa];XP_020934755.1 maltase-glucoamylase, intestinal [Sus scrofa]	-0.0527322	1	1	n.s.	n.s.	2
ARCN1	XP_003357366.1	XP_003357366.1 coatomer subunit delta [Sus scrofa]	-0.0529826	0.334138	0.764007	n.s.	n.s.	21
EIF6	XP_020932933.1;NP_001230506.1	XP_020932933.1 eukaryotic translation initiation factor 6 isoform X1 [Sus scrofa];NP_001230506.1 eukaryotic translation initiation factor 6 [Sus scrofa]	-0.0535365	0.447462	0.825503	n.s.	n.s.	7
PRPF4	XP_003353667.2;XP_005660396.2	XP_003353667.2 U4/U6 small nuclear ribonucleoprotein Prp4 isoform X1 [Sus scrofa]	-0.0542424	0.477277	0.847818	n.s.	n.s.	5
HSDL2	XP_020949163.1;NP_001183950.1	XP_020949163.1 hydroxysteroid dehydrogenase-like protein 2 isoform X1 [Sus scrofa];NP_001183950.1 hydroxysteroid dehydrogenase-like protein 2 [Sus scrofa]	-0.0543076	0.456041	0.831146	n.s.	n.s.	4
POLR2L	XP_003122432.1;XP_005664008.1	XP_003122432.1 DNA-directed RNA polymerases I, II, and III subunit RPABC5 [Sus scrofa];XP_005664008.1 DNA-directed RNA polymerases I, II, and III subunit RPABC5-like [Sus scrofa]	-0.0545898	0.964504	1	n.s.	n.s.	2
COLEC12	XP_020951815.1;XP_020951814.1	XP_020951815.1 collectin-12 isoform X2 [Sus scrofa];XP_020951814.1 collectin-12 isoform X1 [Sus scrofa]	-0.0546871	0.934711	0.998214	n.s.	n.s.	2
LSM6	XP_020957193.1;XP_005666903.1;XP_005666901.1;XP_005666900.1;XP_003357054.1;XP_013834315.1;XP_013834314.1;XP_005666898.1	XP_020957193.1 U6 snRNA-associated Sm-like protein LSm6 isoform X2 [Sus scrofa];XP_005666903.1 U6 snRNA-associated Sm-like protein LSm6 isoform X2 [Sus scrofa];XP_005666901.1 U6 snRNA-associated Sm-like protein LSm6 isoform X2 [Sus scrofa];XP_005666900.1 U	-0.0547778	0.721383	0.948893	n.s.	n.s.	3
SUGT1	XP_005668506.1	XP_005668506.1 protein SGT1 homolog [Sus scrofa]	-0.0553572	0.553719	0.879435	n.s.	n.s.	7
GMPPB	NP_001231470.1;XP_005669603.1	NP_001231470.1 mannose-1-phosphate guanyltransferase beta [Sus scrofa];XP_005669603.1 mannose-1-phosphate guanyltransferase beta isoform X1 [Sus scrofa]	-0.0558208	0.433274	0.810301	n.s.	n.s.	8
UAP1L1	XP_020936714.1	XP_020936714.1 UDP-N-acetylhexosamine pyrophosphorylase-like protein 1 [Sus scrofa]	-0.0558697	0.834049	0.978816	n.s.	n.s.	3
VPS36	XP_003130995.1;XP_020921232.1;XP_013835927.1;XP_013835926.1;XP_005668433.1	XP_003130995.1 vacuolar protein-sorting-associated protein 36 isoform X1 [Sus scrofa];XP_020921232.1 vacuolar protein-sorting-associated protein 36 isoform X3 [Sus scrofa];XP_013835927.1 vacuolar protein-sorting-associated protein 36 isoform X3 [Sus scrofa	-0.0564423	0.727208	0.95029	n.s.	n.s.	6
CD2BP2	XP_020942081.1;XP_013847955.1;XP_005653072.1;XP_005653070.1;XP_003354584.1	XP_020942081.1 CD2 antigen cytoplasmic tail-binding protein 2 [Sus scrofa];XP_013847955.1 CD2 antigen cytoplasmic tail-binding protein 2 [Sus scrofa];XP_005653072.1 CD2 antigen cytoplasmic tail-binding protein 2 [Sus scrofa];XP_005653070.1 CD2 antigen cyto	-0.0567224	0.755881	0.955943	n.s.	n.s.	3
PITHD1	XP_003356244.1	XP_003356244.1 PITH domain-containing protein 1 [Sus scrofa]	-0.057141	0.802514	0.969982	n.s.	n.s.	2
FKBP3	NP_001231086.1	NP_001231086.1 peptidyl-prolyl cis-trans isomerase FKBP3 [Sus scrofa]	-0.0572131	0.444988	0.822923	n.s.	n.s.	7
CCT8	XP_003358947.2	XP_003358947.2 LOW QUALITY PROTEIN: T-complex protein 1 subunit theta [Sus scrofa]	-0.057484	0.145823	0.515434	n.s.	n.s.	29
CDC37	NP_001116568.1;XP_020932429.1	NP_001116568.1 hsp90 co-chaperone Cdc37 [Sus scrofa];XP_020932429.1 hsp90 co-chaperone Cdc37 isoform X1 [Sus scrofa]	-0.0575446	0.699593	0.937283	n.s.	n.s.	11
PSMC4	XP_020950042.1	XP_020950042.1 26S protease regulatory subunit 6B [Sus scrofa]	-0.0581519	0.316094	0.741755	n.s.	n.s.	15
USP10	XP_020949384.1;XP_020949383.1	XP_020949384.1 ubiquitin carboxyl-terminal hydrolase 10 isoform X2 [Sus scrofa];XP_020949383.1 ubiquitin carboxyl-terminal hydrolase 10 isoform X1 [Sus scrofa]	-0.058889	0.853038	0.981663	n.s.	n.s.	2
RAD23A	XP_005652934.1;XP_003123386.2	XP_005652934.1 UV excision repair protein RAD23 homolog A isoform X2 [Sus scrofa];XP_003123386.2 UV excision repair protein RAD23 homolog A isoform X1 [Sus scrofa]	-0.0592796	0.841914	0.979828	n.s.	n.s.	2
PRPF19	NP_001121929.1	NP_001121929.1 pre-mRNA-processing factor 19 [Sus scrofa]	-0.0592863	0.34374	0.769642	n.s.	n.s.	13
LOC100512977	XP_003129882.1;XP_020918408.1	XP_003129882.1 KDEL motif-containing protein 2 isoform X9 [Sus scrofa];XP_020918408.1 KDEL motif-containing protein 2 isoform X8 [Sus scrofa]	-0.059307	0.591489	0.896114	n.s.	n.s.	11
ETF1	XP_003124023.1;XP_005661751.1	XP_003124023.1 eukaryotic peptide chain release factor subunit 1 isoform X1 [Sus scrofa];XP_005661751.1 eukaryotic peptide chain release factor subunit 1 isoform X2 [Sus scrofa]	-0.059325	0.47309	0.845594	n.s.	n.s.	7
ANXA8	XP_020927616.1;NP_001230528.1	XP_020927616.1 annexin A8 isoform X1 [Sus scrofa];NP_001230528.1 annexin A8 [Sus scrofa]	-0.0595634	0.89946	0.990079	n.s.	n.s.	2
ATP6V1F	XP_003134746.1	XP_003134746.1 V-type proton ATPase subunit F [Sus scrofa]	-0.0599603	0.74688	0.953796	n.s.	n.s.	2
CCT5	XP_020932224.1;NP_001265708.1	XP_020932224.1 T-complex protein 1 subunit epsilon isoform X1 [Sus scrofa];NP_001265708.1 T-complex protein 1 subunit epsilon [Sus scrofa]	-0.0599712	0.0952059	0.403887	n.s.	n.s.	28
GOT1	NP_999092.1	NP_999092.1 aspartate aminotransferase, cytoplasmic [Sus scrofa]	-0.060082	0.577585	0.892514	n.s.	n.s.	11
HOOK3	XP_020933506.1;XP_020933505.1;XP_020933509.1;XP_020933508.1;XP_020933507.1	XP_020933506.1 protein Hook homolog 3 isoform X2 [Sus scrofa];XP_020933505.1 protein Hook homolog 3 isoform X1 [Sus scrofa];XP_020933509.1 protein Hook homolog 3 isoform X3 [Sus scrofa];XP_020933508.1 protein Hook homolog 3 isoform X3 [Sus scrofa];XP_02093	-0.0601569	0.714816	0.944119	n.s.	n.s.	3
ARHGAP9	XP_003126369.2;XP_020947529.1;XP_020947528.1;XP_020947527.1;XP_013853111.1	XP_003126369.2 rho GTPase-activating protein 9 isoform X4 [Sus scrofa];XP_020947529.1 rho GTPase-activating protein 9 isoform X3 [Sus scrofa];XP_020947528.1 rho GTPase-activating protein 9 isoform X2 [Sus scrofa];XP_020947527.1 rho GTPase-activating protei	-0.0601871	0.818333	0.97599	n.s.	n.s.	2
GALM	NP_999571.1	NP_999571.1 galactose mutarotase [Sus scrofa]	-0.0603588	0.411653	0.803495	n.s.	n.s.	8
PSMC6	XP_001928782.2	XP_001928782.2 26S protease regulatory subunit 10B [Sus scrofa]	-0.0604063	0.192842	0.608764	n.s.	n.s.	16
CCT6A	XP_005662075.1;XP_005674660.3	XP_005662075.1 T-complex protein 1 subunit zeta [Sus scrofa]	-0.0604551	0.427333	0.806957	n.s.	n.s.	12
LOC100156248	XP_003353495.1;XP_013844085.1;XP_005652751.1	XP_003353495.1 serpin B8 isoform X1 [Sus scrofa];XP_013844085.1 serpin B8 isoform X1 [Sus scrofa];XP_005652751.1 serpin B8 isoform X2 [Sus scrofa]	-0.0610341	1	1	n.s.	n.s.	2
STOML2	XP_013841770.2	XP_013841770.2 stomatin-like protein 2, mitochondrial [Sus scrofa]	-0.0615025	0.723374	0.949195	n.s.	n.s.	4
CAD	XP_020943355.1	XP_020943355.1 LOW QUALITY PROTEIN: CAD protein [Sus scrofa]	-0.0615793	0.317531	0.743607	n.s.	n.s.	11
AKAP12	XP_001927300.5	XP_001927300.5 LOW QUALITY PROTEIN: A-kinase anchor protein 12 [Sus scrofa]	-0.0618597	0.0952186	0.403887	n.s.	n.s.	57
DYNC1I2	NP_001230424.1	NP_001230424.1 cytoplasmic dynein 1 intermediate chain 2 [Sus scrofa]	-0.0618912	0.528795	0.875602	n.s.	n.s.	7
MYOF	XP_020929515.1;XP_020929514.1;XP_020929513.1;XP_020929511.1;XP_020929512.1	XP_020929515.1 myoferlin isoform X5 [Sus scrofa];XP_020929514.1 myoferlin isoform X4 [Sus scrofa];XP_020929513.1 myoferlin isoform X3 [Sus scrofa];XP_020929511.1 myoferlin isoform X1 [Sus scrofa];XP_020929512.1 myoferlin isoform X2 [Sus scrofa]	-0.061962	0.577035	0.892514	n.s.	n.s.	5
SUB1	XP_020932267.1;XP_005671677.2	XP_020932267.1 activated RNA polymerase II transcriptional coactivator p15 [Sus scrofa];XP_005671677.2 activated RNA polymerase II transcriptional coactivator p15 [Sus scrofa]	-0.0620888	0.526895	0.875602	n.s.	n.s.	5
NUDC	NP_001230732.1	NP_001230732.1 nuclear migration protein nudC [Sus scrofa]	-0.0622926	0.56383	0.883659	n.s.	n.s.	9
PSMB1	NP_001231282.1	NP_001231282.1 proteasome subunit beta type-1 [Sus scrofa]	-0.0623627	0.56292	0.883659	n.s.	n.s.	7
HMGB1	XP_020920819.1;XP_020920818.1;XP_005668375.2;XP_005668374.2;XP_005668373.2;NP_001004034.1	XP_020920819.1 high mobility group protein B1 isoform X1 [Sus scrofa];XP_020920818.1 high mobility group protein B1 isoform X1 [Sus scrofa];XP_005668375.2 high mobility group protein B1 isoform X1 [Sus scrofa];XP_005668374.2 high mobility group protein B1	-0.0626804	0.413275	0.803495	n.s.	n.s.	17
INIP	XP_005660383.1;NP_001231815.1	XP_005660383.1 SOSS complex subunit C isoform X1 [Sus scrofa];NP_001231815.1 SOSS complex subunit C [Sus scrofa]	-0.0627343	0.81178	0.972864	n.s.	n.s.	2
ALDH1L2	XP_001926622.4;XP_020953871.1;NP_001231576.1	XP_001926622.4 LOW QUALITY PROTEIN: mitochondrial 10-formyltetrahydrofolate dehydrogenase [Sus scrofa]	-0.0630391	0.377455	0.793569	n.s.	n.s.	16
ACTN4	XP_003355931.2;XP_003127168.2;XP_003355932.1;XP_020950003.1;XP_005664653.1;XP_003355933.1	XP_003355931.2 alpha-actinin-4 isoform X3 [Sus scrofa];XP_003127168.2 alpha-actinin-4 isoform X1 [Sus scrofa];XP_003355932.1 alpha-actinin-4 isoform X5 [Sus scrofa];XP_020950003.1 alpha-actinin-4 isoform X4 [Sus scrofa];XP_005664653.1 alpha-actinin-4 isofo	-0.063046	0.13011	0.49193	n.s.	n.s.	31
PPP2CB	XP_020931469.1;XP_020931470.1;NP_999531.1	XP_020931469.1 serine/threonine-protein phosphatase 2A catalytic subunit beta isoform isoform X1 [Sus scrofa];XP_020931470.1 serine/threonine-protein phosphatase 2A catalytic subunit beta isoform isoform X2 [Sus scrofa];NP_999531.1 serine/threonine-protein	-0.0631197	0.539762	0.877008	n.s.	n.s.	8
PSPC1	XP_020921077.1;XP_020921081.1;XP_020921080.1;XP_020921078.1	XP_020921077.1 paraspeckle component 1 isoform X1 [Sus scrofa];XP_020921081.1 paraspeckle component 1 isoform X4 [Sus scrofa];XP_020921080.1 paraspeckle component 1 isoform X3 [Sus scrofa];XP_020921078.1 paraspeckle component 1 isoform X2 [Sus scrofa]	-0.0632519	0.238265	0.664649	n.s.	n.s.	14
METAP2	XP_005664304.1	XP_005664304.1 methionine aminopeptidase 2 isoform X2 [Sus scrofa]	-0.0632977	0.480727	0.847818	n.s.	n.s.	6
SRSF6	NP_001070685.1	NP_001070685.1 serine/arginine-rich splicing factor 6 [Sus scrofa]	-0.0636148	0.612442	0.909744	n.s.	n.s.	6
RIDA	XP_001928988.1	XP_001928988.1 ribonuclease UK114 [Sus scrofa]	-0.0637268	0.472934	0.845594	n.s.	n.s.	6
PARK7	NP_001072131.1	NP_001072131.1 Parkinson disease protein 7 [Sus scrofa]	-0.0639259	0.43616	0.81183	n.s.	n.s.	14
ACAP2	XP_020925743.1;XP_020925742.1;XP_020925741.1;XP_020925740.1;XP_020925739.1;XP_020925738.1;XP_020925737.1;XP_020925736.1;XP_013850973.1;XP_005653393.1	XP_020925743.1 arf-GAP with coiled-coil, ANK repeat and PH domain-containing protein 2 isoform X8 [Sus scrofa];XP_020925742.1 arf-GAP with coiled-coil, ANK repeat and PH domain-containing protein 2 isoform X7 [Sus scrofa];XP_020925741.1 arf-GAP with coiled	-0.0639467	0.792912	0.969982	n.s.	n.s.	2
RNH1	XP_020938202.1;XP_020938201.1;XP_020938200.1;XP_020938199.1;XP_020938198.1	XP_020938202.1 ribonuclease inhibitor isoform X3 [Sus scrofa];XP_020938201.1 ribonuclease inhibitor isoform X3 [Sus scrofa];XP_020938200.1 ribonuclease inhibitor isoform X3 [Sus scrofa];XP_020938199.1 ribonuclease inhibitor isoform X2 [Sus scrofa];XP_02093	-0.0642525	0.218038	0.642715	n.s.	n.s.	22
SUPT5H	XP_005655879.2	XP_005655879.2 LOW QUALITY PROTEIN: transcription elongation factor SPT5 [Sus scrofa]	-0.0643544	0.456744	0.831267	n.s.	n.s.	7
UBE2N	XP_005664319.2;XP_013847980.1	XP_005664319.2 LOW QUALITY PROTEIN: ubiquitin-conjugating enzyme E2 N [Sus scrofa]	-0.065226	0.467609	0.842357	n.s.	n.s.	8
EIF2S1	XP_001928374.1	XP_001928374.1 eukaryotic translation initiation factor 2 subunit 1 [Sus scrofa]	-0.0658519	0.417042	0.803495	n.s.	n.s.	12
PA2G4	XP_013843758.1;XP_020947459.1	XP_013843758.1 proliferation-associated protein 2G4 isoform X1 [Sus scrofa];XP_020947459.1 proliferation-associated protein 2G4 isoform X2 [Sus scrofa]	-0.0659471	0.257141	0.689627	n.s.	n.s.	19
UQCRB	NP_001172101.1;XP_020944286.1;XP_020944285.1	NP_001172101.1 ubiquinol-cytochrome c reductase binding protein [Sus scrofa]	-0.0659868	0.581851	0.89321	n.s.	n.s.	3
MSH2	NP_001182286.1	NP_001182286.1 DNA mismatch repair protein Msh2 [Sus scrofa]	-0.0661537	0.563511	0.883659	n.s.	n.s.	4
ELOC	XP_020944849.1;XP_003355080.1;XP_001927356.3	XP_020944849.1 elongin-C [Sus scrofa];XP_003355080.1 elongin-C [Sus scrofa];XP_001927356.3 elongin-C [Sus scrofa]	-0.0665449	0.76794	0.963959	n.s.	n.s.	6
EEF1B2	NP_001230453.1	NP_001230453.1 elongation factor 1-beta [Sus scrofa]	-0.0665538	0.677072	0.925583	n.s.	n.s.	4
PTPA	XP_005660570.2;XP_001926112.3	XP_005660570.2 serine/threonine-protein phosphatase 2A activator isoform X2 [Sus scrofa];XP_001926112.3 serine/threonine-protein phosphatase 2A activator isoform X1 [Sus scrofa]	-0.0666188	0.392108	0.803425	n.s.	n.s.	9
PTPN23	XP_020924389.1;XP_020924388.1;XP_020924386.1;XP_020924385.1	XP_020924389.1 tyrosine-protein phosphatase non-receptor type 23 isoform X4 [Sus scrofa];XP_020924388.1 tyrosine-protein phosphatase non-receptor type 23 isoform X3 [Sus scrofa];XP_020924386.1 tyrosine-protein phosphatase non-receptor type 23 isoform X2 [S	-0.0666555	0.670591	0.921977	n.s.	n.s.	2
CAPRIN1	XP_005661078.1	XP_005661078.1 caprin-1 [Sus scrofa]	-0.0671864	0.410975	0.803495	n.s.	n.s.	7
SNX18	XP_003134014.3;XP_020932615.1	XP_003134014.3 sorting nexin-18 isoform X2 [Sus scrofa];XP_020932615.1 sorting nexin-18 isoform X1 [Sus scrofa]	-0.0676037	0.671515	0.922278	n.s.	n.s.	4
CSDE1	XP_020945664.1;XP_005655474.1;XP_005655473.1;XP_005655472.1;XP_020945663.1;XP_003481532.1	XP_020945664.1 cold shock domain-containing protein E1 isoform X4 [Sus scrofa];XP_005655474.1 cold shock domain-containing protein E1 isoform X4 [Sus scrofa];XP_005655473.1 cold shock domain-containing protein E1 isoform X3 [Sus scrofa];XP_005655472.1 cold	-0.067643	0.538843	0.877008	n.s.	n.s.	6
MIF	NP_001070681.1	NP_001070681.1 macrophage migration inhibitory factor [Sus scrofa]	-0.0683441	0.49562	0.860399	n.s.	n.s.	4
EIF3H	XP_005662949.1;XP_003125563.2	XP_005662949.1 eukaryotic translation initiation factor 3 subunit H isoform X2 [Sus scrofa];XP_003125563.2 eukaryotic translation initiation factor 3 subunit H isoform X1 [Sus scrofa]	-0.0684505	0.743373	0.953796	n.s.	n.s.	10
RBKS	XP_020941461.1;NP_001302705.1;XP_020941460.1	XP_020941461.1 ribokinase isoform X2 [Sus scrofa];NP_001302705.1 ribokinase [Sus scrofa];XP_020941460.1 ribokinase isoform X1 [Sus scrofa]	-0.0685381	0.920553	0.993505	n.s.	n.s.	2
PFDN6	NP_001172108.1;NP_001172109.1;XP_005665938.1	NP_001172108.1 prefoldin subunit 6 [Sus scrofa];NP_001172109.1 prefoldin subunit 6 [Sus scrofa];XP_005665938.1 prefoldin subunit 6 isoform X1 [Sus scrofa]	-0.068737	0.642732	0.918792	n.s.	n.s.	4
IDE	XP_020929662.1;XP_020929661.1;XP_020929660.1;XP_020929659.1;XP_020929658.1;XP_005671342.1;XP_001925416.3	XP_020929662.1 insulin-degrading enzyme isoform X4 [Sus scrofa];XP_020929661.1 insulin-degrading enzyme isoform X3 [Sus scrofa];XP_020929660.1 insulin-degrading enzyme isoform X3 [Sus scrofa];XP_020929659.1 insulin-degrading enzyme isoform X3 [Sus scrofa];	-0.0693978	0.907292	0.990079	n.s.	n.s.	3
KIF5C	XP_003359464.1	XP_003359464.1 kinesin heavy chain [Sus scrofa]	-0.0694487	0.759765	0.95841	n.s.	n.s.	2
SNTB2	XP_020949533.1	XP_020949533.1 beta-2-syntrophin [Sus scrofa]	-0.0697172	0.670664	0.921977	n.s.	n.s.	5
AARSD1	XP_020922627.1	XP_020922627.1 alanyl-tRNA editing protein Aarsd1 [Sus scrofa]	-0.0702911	0.696826	0.935286	n.s.	n.s.	5
CALM2	XP_003125211.1;NP_001231139.1;NP_001231138.1;NP_001001862.1	XP_003125211.1 calmodulin [Sus scrofa];NP_001231139.1 calmodulin-1 [Sus scrofa];NP_001231138.1 calmodulin-3 [Sus scrofa]	-0.0704898	0.478706	0.847818	n.s.	n.s.	12
PPP2R1A	NP_999189.1	NP_999189.1 serine/threonine-protein phosphatase 2A 65 kDa regulatory subunit A alpha isoform [Sus scrofa]	-0.0705826	0.143803	0.511581	n.s.	n.s.	26
SUPT16H	XP_001929215.3;XP_020954962.1	XP_001929215.3 FACT complex subunit SPT16 isoform X2 [Sus scrofa];XP_020954962.1 FACT complex subunit SPT16 isoform X1 [Sus scrofa]	-0.0707164	0.376898	0.793569	n.s.	n.s.	10
TIMP1	NP_999022.1	NP_999022.1 metalloproteinase inhibitor 1 precursor [Sus scrofa]	-0.0709011	0.891614	0.990079	n.s.	n.s.	2
GPS1	XP_020922048.1;XP_020922040.1;XP_020922045.1;XP_020922043.1;XP_020922046.1;XP_020922041.1;XP_020922044.1;XP_020922047.1;XP_020922042.1	XP_020922048.1 COP9 signalosome complex subunit 1 isoform X1 [Sus scrofa];XP_020922040.1 COP9 signalosome complex subunit 1 isoform X1 [Sus scrofa];XP_020922045.1 COP9 signalosome complex subunit 1 isoform X6 [Sus scrofa];XP_020922043.1 COP9 signalosome co	-0.0713578	0.540731	0.877008	n.s.	n.s.	3
KYAT3	XP_020945990.1;XP_013852878.1;XP_020945982.1;XP_001929419.2;XP_020945981.1;XP_005663770.1;XP_003125974.1;XP_013852876.1;XP_013852879.1;XP_020945987.1;XP_013852880.1;XP_020945988.1;XP_020945983.1;XP_020945984.1;XP_020945985.1;XP_020945986.1;XP_020945980.1	XP_020945990.1 kynurenine--oxoglutarate transaminase 3 isoform X4 [Sus scrofa];XP_013852878.1 kynurenine--oxoglutarate transaminase 3 isoform X4 [Sus scrofa];XP_020945982.1 kynurenine--oxoglutarate transaminase 3 isoform X2 [Sus scrofa];XP_001929419.2 kynu	-0.0719159	0.522341	0.87529	n.s.	n.s.	8
STAT1	XP_020930322.1;XP_020930321.1;XP_020930318.1;XP_020930319.1;NP_998934.1;XP_020930317.1;XP_020930316.1;XP_020930323.1;XP_020930315.1;XP_020930314.1	XP_020930322.1 signal transducer and activator of transcription 1 isoform X3 [Sus scrofa];XP_020930321.1 signal transducer and activator of transcription 1 isoform X3 [Sus scrofa];XP_020930318.1 signal transducer and activator of transcription 1 isoform X3	-0.0719705	0.225322	0.650693	n.s.	n.s.	19
NUP62	XP_020950428.1;XP_020935757.1;XP_020935756.1;XP_013839214.1;XP_013839199.1;XP_005654345.1;XP_005654344.1;XP_005654343.1;XP_005654342.1;XP_020935755.1;XP_013839194.1;XP_013839191.1;XP_013839187.1	XP_020950428.1 nuclear pore glycoprotein p62 [Sus scrofa]	-0.0720299	0.805844	0.969982	n.s.	n.s.	7
DNM1L	XP_020947723.1;XP_020947722.1;XP_020947721.1;XP_020947720.1;XP_020947719.1;XP_020947717.1;XP_020947716.1;XP_020947715.1	XP_020947723.1 dynamin-1-like protein isoform X8 [Sus scrofa];XP_020947722.1 dynamin-1-like protein isoform X7 [Sus scrofa];XP_020947721.1 dynamin-1-like protein isoform X6 [Sus scrofa];XP_020947720.1 dynamin-1-like protein isoform X5 [Sus scrofa];XP_02094	-0.0721745	0.616347	0.911415	n.s.	n.s.	9
SAP18	XP_020921102.1	XP_020921102.1 histone deacetylase complex subunit SAP18 [Sus scrofa]	-0.0722363	0.582666	0.893266	n.s.	n.s.	3
PRPS2	NP_001230730.1	NP_001230730.1 ribose-phosphate pyrophosphokinase 2 [Sus scrofa]	-0.0723156	0.734324	0.953041	n.s.	n.s.	2
SMARCB1	XP_001929472.1;XP_001929473.1;XP_005670964.1	XP_001929472.1 SWI/SNF-related matrix-associated actin-dependent regulator of chromatin subfamily B member 1 isoform X1 [Sus scrofa];XP_001929473.1 SWI/SNF-related matrix-associated actin-dependent regulator of chromatin subfamily B member 1 isoform X2 [Su	-0.0723404	0.685911	0.929259	n.s.	n.s.	2
SEPTIN2	XP_020930257.1;XP_020930256.1;NP_001230722.1;XP_020930255.1;XP_020930254.1;XP_020930259.1	XP_020930257.1 septin-2 isoform X2 [Sus scrofa];XP_020930256.1 septin-2 isoform X2 [Sus scrofa];NP_001230722.1 septin-2 [Sus scrofa];XP_020930255.1 septin-2 isoform X1 [Sus scrofa];XP_020930254.1 septin-2 isoform X1 [Sus scrofa]	-0.0727303	0.512009	0.867845	n.s.	n.s.	15
C1QBP	XP_020923404.1	XP_020923404.1 complement component 1 Q subcomponent-binding protein, mitochondrial [Sus scrofa]	-0.0727815	0.664912	0.921977	n.s.	n.s.	3
PDCD5	XP_005655861.2	XP_005655861.2 programmed cell death protein 5 [Sus scrofa]	-0.0728041	0.523476	0.875602	n.s.	n.s.	4
DLG1	XP_020925755.1;XP_005670149.2;XP_020925753.1;XP_020925771.1;XP_005670147.2;XP_020925770.1;XP_020925769.1;XP_020925768.1;XP_020925767.1;XP_020925766.1;XP_020925765.1;XP_020925763.1;XP_020925764.1;XP_020925762.1;XP_020925761.1;XP_020925760.1;XP_020925759.1;XP_020925758.1;XP_020925757.1;XP_020925752.1;XP_020925751.1;XP_005670148.2;XP_020925754.1;XP_020925772.1;XP_020925773.1;XP_005670151.2;XP_005670150.2;XP_020925774.1;XP_020925776.1;XP_020925775.1;XP_020957978.1;XP_003357276.3;XP_020957967.1;XP_020957979.1;XP_020957977.1;XP_020957980.1;XP_020957964.1;XP_020957981.1;XP_020957982.1;XP_020957963.1;XP_020957984.1;XP_020957976.1;XP_020957968.1;XP_020957973.1;XP_020957975.1;XP_020957969.1;XP_020957974.1;XP_020957971.1;XP_020957983.1;XP_020957972.1;XP_020957965.1;XP_005667244.2;XP_020957966.1;XP_020957962.1;XP_003484170.1;XP_013846372.1;XP_020935391.1;XP_020935392.1;XP_003484171.1;XP_013846373.1;XP_003135199.3	XP_020925755.1 disks large homolog 1 isoform X1 [Sus scrofa];XP_005670149.2 disks large homolog 1 isoform X17 [Sus scrofa];XP_020925753.1 disks large homolog 1 isoform X1 [Sus scrofa];XP_020925771.1 disks large homolog 1 isoform X15 [Sus scrofa];XP_0056701	-0.0728155	0.414268	0.803495	n.s.	n.s.	7
TRAP1	NP_001230874.1	NP_001230874.1 heat shock protein 75 kDa, mitochondrial [Sus scrofa]	-0.0729979	0.464468	0.839348	n.s.	n.s.	4
YWHAQ	XP_020943521.1	XP_020943521.1 14-3-3 protein theta [Sus scrofa]	-0.0730155	0.403972	0.803425	n.s.	n.s.	12
PFDN2	XP_001927358.1	XP_001927358.1 prefoldin subunit 2 [Sus scrofa]	-0.0731398	0.541775	0.877008	n.s.	n.s.	4
PUF60	XP_020946096.1;XP_020946104.1;XP_020946102.1;XP_020946101.1;XP_020946098.1;XP_020946095.1;XP_020946103.1;XP_020946100.1;XP_020946099.1;XP_020946097.1	XP_020946096.1 poly(U)-binding-splicing factor PUF60 isoform X2 [Sus scrofa];XP_020946104.1 poly(U)-binding-splicing factor PUF60 isoform X10 [Sus scrofa];XP_020946102.1 poly(U)-binding-splicing factor PUF60 isoform X8 [Sus scrofa];XP_020946101.1 poly(U)-b	-0.0733648	0.269029	0.701321	n.s.	n.s.	14
CAST	XP_020936589.1;XP_020936631.1;XP_020936600.1;XP_020936548.1;XP_020936555.1;XP_020936614.1;XP_020936619.1;XP_020936625.1;XP_020936575.1;XP_020936578.1;XP_020936580.1;XP_020936607.1;XP_020936587.1;XP_020936664.1;XP_020936660.1;XP_020936561.1;XP_020936657.1;NP_999232.1;XP_020936568.1;XP_020936648.1;XP_020936645.1;XP_020936628.1;XP_020936638.1;XP_020936635.1;XP_020936582.1;XP_020936653.1;XP_020936666.1;XP_020936669.1	XP_020936589.1 calpastatin isoform X10 [Sus scrofa];XP_020936631.1 calpastatin isoform X17 [Sus scrofa];XP_020936600.1 calpastatin isoform X11 [Sus scrofa];XP_020936548.1 calpastatin isoform X1 [Sus scrofa];XP_020936555.1 calpastatin isoform X2 [Sus scrofa	-0.0735113	0.30148	0.735068	n.s.	n.s.	9
UFC1	XP_020945194.1;XP_003125703.1;XP_003125702.1	XP_020945194.1 ubiquitin-fold modifier-conjugating enzyme 1 [Sus scrofa];XP_003125703.1 ubiquitin-fold modifier-conjugating enzyme 1 [Sus scrofa];XP_003125702.1 ubiquitin-fold modifier-conjugating enzyme 1 [Sus scrofa]	-0.0737792	0.658846	0.920443	n.s.	n.s.	2
SEPTIN7	XP_003134838.1;XP_005657832.1;XP_003360219.1;XP_020934288.1;XP_013846294.1;XP_020934289.1;XP_013846295.1;XP_020942024.1;XP_020942025.1	XP_003134838.1 septin-7 isoform X1 [Sus scrofa];XP_005657832.1 septin-7 isoform X5 [Sus scrofa];XP_003360219.1 septin-7 isoform X4 [Sus scrofa];XP_020934288.1 septin-7 isoform X2 [Sus scrofa];XP_013846294.1 septin-7 isoform X3 [Sus scrofa];XP_020934289.1 s	-0.0738129	0.416892	0.803495	n.s.	n.s.	14
G3BP1	XP_020932208.1;NP_001192334.1	XP_020932208.1 ras GTPase-activating protein-binding protein 1 isoform X1 [Sus scrofa];NP_001192334.1 ras GTPase-activating protein-binding protein 1 [Sus scrofa]	-0.073926	0.40647	0.803425	n.s.	n.s.	11
HNRNPA0	XP_003124018.1	XP_003124018.1 heterogeneous nuclear ribonucleoprotein A0 [Sus scrofa]	-0.0739844	0.508699	0.867518	n.s.	n.s.	8
IPO7	XP_013834519.2	XP_013834519.2 importin-7 isoform X1 [Sus scrofa]	-0.0741437	0.711168	0.943393	n.s.	n.s.	4
IGF2BP2	XP_020925656.1;XP_020925657.1;XP_005670114.1	XP_020925656.1 insulin-like growth factor 2 mRNA-binding protein 2 isoform X1 [Sus scrofa];XP_020925657.1 insulin-like growth factor 2 mRNA-binding protein 2 isoform X2 [Sus scrofa];XP_005670114.1 insulin-like growth factor 2 mRNA-binding protein 2 isoform	-0.074312	0.663491	0.921977	n.s.	n.s.	7
DHRS4	NP_999184.2	NP_999184.2 dehydrogenase/reductase SDR family member 4 [Sus scrofa]	-0.0745242	0.527824	0.875602	n.s.	n.s.	7
CTBP2	XP_020929291.1;XP_020929290.1;XP_020929289.1;XP_020929288.1;XP_020929287.1;XP_020929286.1;XP_003483621.1;XP_013839311.1	XP_020929291.1 C-terminal-binding protein 2 isoform X1 [Sus scrofa];XP_020929290.1 C-terminal-binding protein 2 isoform X1 [Sus scrofa];XP_020929289.1 C-terminal-binding protein 2 isoform X1 [Sus scrofa];XP_020929288.1 C-terminal-binding protein 2 isoform	-0.074661	0.4854	0.848434	n.s.	n.s.	5
NUP93	NP_001231081.1;XP_020949053.1;XP_020949056.1;XP_020949055.1;XP_020949054.1	NP_001231081.1 nuclear pore complex protein Nup93 [Sus scrofa];XP_020949053.1 nuclear pore complex protein Nup93 isoform X1 [Sus scrofa];XP_020949056.1 nuclear pore complex protein Nup93 isoform X2 [Sus scrofa];XP_020949055.1 nuclear pore complex protein N	-0.0751585	0.169065	0.560819	n.s.	n.s.	14
ALDH9A1	XP_005663205.1;XP_020945146.1;XP_020933986.1	XP_005663205.1 4-trimethylaminobutyraldehyde dehydrogenase isoform X1 [Sus scrofa];XP_020945146.1 4-trimethylaminobutyraldehyde dehydrogenase isoform X2 [Sus scrofa]	-0.0753948	0.263396	0.694375	n.s.	n.s.	16
PQBP1	XP_013841568.1;XP_005673651.1;NP_001233597.1	XP_013841568.1 polyglutamine-binding protein 1 isoform X1 [Sus scrofa];XP_005673651.1 polyglutamine-binding protein 1 isoform X1 [Sus scrofa];NP_001233597.1 polyglutamine-binding protein 1 [Sus scrofa]	-0.0754551	0.625575	0.916893	n.s.	n.s.	3
CREB1	XP_020930968.1;XP_020930967.1;NP_001093399.2;XP_020930963.1;NP_001348356.1;NP_001348338.1;XP_020930971.1;XP_020930970.1;XP_020930969.1;XP_020947318.1	XP_020930968.1 cyclic AMP-responsive element-binding protein 1 isoform X3 [Sus scrofa];XP_020930967.1 cyclic AMP-responsive element-binding protein 1 isoform X2 [Sus scrofa];NP_001093399.2 cyclic AMP-responsive element-binding protein 1 isoform 2 [Sus scro	-0.0756336	0.723343	0.949195	n.s.	n.s.	2
SRSF3	XP_020954305.1;XP_020954304.1	XP_020954305.1 serine/arginine-rich splicing factor 3 [Sus scrofa];XP_020954304.1 serine/arginine-rich splicing factor 3 [Sus scrofa]	-0.0762782	0.5873	0.894052	n.s.	n.s.	7
CALR	NP_001167604.1	NP_001167604.1 calreticulin precursor [Sus scrofa]	-0.0763971	0.24473	0.674774	n.s.	n.s.	18
EIF3F	XP_020917931.1	XP_020917931.1 LOW QUALITY PROTEIN: eukaryotic translation initiation factor 3 subunit F [Sus scrofa]	-0.0764238	0.419428	0.803495	n.s.	n.s.	9
EEF1E1	NP_001230474.1;XP_005665613.2;XP_020953702.1	NP_001230474.1 eukaryotic translation elongation factor 1 epsilon-1 [Sus scrofa];XP_005665613.2 eukaryotic translation elongation factor 1 epsilon-1 isoform X2 [Sus scrofa];XP_020953702.1 eukaryotic translation elongation factor 1 epsilon-1 isoform X1 [Sus	-0.0768846	0.644794	0.920275	n.s.	n.s.	3
EIF3G	XP_020939442.1	XP_020939442.1 eukaryotic translation initiation factor 3 subunit G [Sus scrofa]	-0.0769648	0.293323	0.724624	n.s.	n.s.	7
RBBP4	XP_013854580.1	XP_013854580.1 histone-binding protein RBBP4 [Sus scrofa]	-0.0771929	0.575525	0.89185	n.s.	n.s.	5
AGO2	NP_001181904.1	NP_001181904.1 protein argonaute-2 [Sus scrofa]	-0.0773211	0.978401	1	n.s.	n.s.	3
LSM2	NP_001116608.1	NP_001116608.1 U6 snRNA-associated Sm-like protein LSm2 [Sus scrofa]	-0.07798	0.392152	0.803425	n.s.	n.s.	4
CCT3	NP_001231109.1	NP_001231109.1 T-complex protein 1 subunit gamma [Sus scrofa]	-0.078102	0.144001	0.511581	n.s.	n.s.	23
EPB41L2	XP_020943720.1;XP_020943737.1;XP_020943802.1;XP_020943768.1;XP_020943765.1;XP_020943755.1;XP_020943702.1;XP_020943752.1;XP_020943759.1;XP_020943743.1;XP_020943706.1;XP_020943712.1;XP_020943794.1;XP_020943726.1;XP_020943841.1;XP_020943833.1;XP_020943852.1;XP_020943813.1;XP_020943789.1;XP_020943775.1;XP_020943784.1;XP_020943893.1;XP_020943824.1;XP_020943862.1;XP_020943876.1;XP_020943936.1;XP_020943903.1;XP_020943914.1;XP_020943952.1;XP_020943946.1;XP_020943963.1;XP_020943972.1;XP_020943983.1;XP_020943993.1;XP_020943957.1;XP_005672960.1;XP_020933678.1;XP_020933671.1;XP_020933669.1;XP_020933668.1;XP_005672957.1;XP_005672958.1;XP_013840792.1;XP_005672959.1;XP_020933679.1;XP_005672964.1;XP_005672963.1;XP_005672962.1;XP_020933677.1;XP_005672961.1;XP_020933676.1;XP_020933675.1;XP_020933674.1;XP_020933673.1;XP_001924870.3;XP_020933672.1;XP_013840793.1;XP_020933667.1	XP_020943720.1 band 4.1-like protein 2 isoform X1 [Sus scrofa];XP_020943737.1 band 4.1-like protein 2 isoform X1 [Sus scrofa];XP_020943802.1 band 4.1-like protein 2 isoform X5 [Sus scrofa];XP_020943768.1 band 4.1-like protein 2 isoform X1 [Sus scrofa];XP_0	-0.0783241	0.194659	0.60909	n.s.	n.s.	39
DDX1	XP_020943481.1	XP_020943481.1 LOW QUALITY PROTEIN: ATP-dependent RNA helicase DDX1 [Sus scrofa]	-0.0783854	0.275999	0.704276	n.s.	n.s.	16
PSMD4	NP_001038000.1	NP_001038000.1 26S proteasome non-ATPase regulatory subunit 4 [Sus scrofa]	-0.0784809	0.397137	0.803425	n.s.	n.s.	8
DCTN1	XP_020943018.1;XP_020943016.1;XP_020943014.1;XP_020943012.1;XP_020943009.1;XP_020943017.1;XP_020943015.1;XP_020943011.1;XP_020943019.1;XP_020943013.1;XP_020943010.1;XP_020943008.1	XP_020943018.1 dynactin subunit 1 isoform X11 [Sus scrofa];XP_020943016.1 dynactin subunit 1 isoform X9 [Sus scrofa];XP_020943014.1 dynactin subunit 1 isoform X7 [Sus scrofa];XP_020943012.1 dynactin subunit 1 isoform X5 [Sus scrofa];XP_020943009.1 dynactin	-0.078529	0.264927	0.696304	n.s.	n.s.	18
COPB2	XP_020925190.1;XP_005669941.1	XP_020925190.1 coatomer subunit beta [Sus scrofa];XP_005669941.1 coatomer subunit beta [Sus scrofa]	-0.0785895	0.0871479	0.382584	n.s.	n.s.	24
QARS1	XP_020926311.1	XP_020926311.1 glutamine--tRNA ligase [Sus scrofa]	-0.0791653	0.283091	0.710248	n.s.	n.s.	13
NDUFC2	NP_001231672.1	NP_001231672.1 NADH dehydrogenase [ubiquinone] 1 subunit C2 [Sus scrofa]	-0.0793316	0.896353	0.990079	n.s.	n.s.	2
ISOC1	XP_003123949.1	XP_003123949.1 isochorismatase domain-containing protein 1 [Sus scrofa]	-0.0795827	0.648906	0.920317	n.s.	n.s.	3
PTBP1	XP_005661470.1;NP_999396.2;XP_020936997.1;XP_020936988.1;XP_020936977.1;XP_020936969.1	XP_005661470.1 polypyrimidine tract-binding protein 1 isoform X5 [Sus scrofa];NP_999396.2 polypyrimidine tract-binding protein 1 [Sus scrofa];XP_020936997.1 polypyrimidine tract-binding protein 1 isoform X4 [Sus scrofa];XP_020936988.1 polypyrimidine tract-	-0.0796428	0.561472	0.883193	n.s.	n.s.	14
ARHGAP1	XP_020940899.1;XP_020940898.1;XP_003122873.2;XP_013849822.1;XP_005661009.1	XP_020940899.1 rho GTPase-activating protein 1 isoform X2 [Sus scrofa];XP_020940898.1 rho GTPase-activating protein 1 isoform X2 [Sus scrofa];XP_003122873.2 rho GTPase-activating protein 1 isoform X2 [Sus scrofa];XP_013849822.1 rho GTPase-activating protei	-0.0802916	0.268337	0.700756	n.s.	n.s.	12
PPP1CB	XP_020941516.1;XP_020941515.1;NP_999349.1	XP_020941516.1 serine/threonine-protein phosphatase PP1-beta catalytic subunit isoform X1 [Sus scrofa];XP_020941515.1 serine/threonine-protein phosphatase PP1-beta catalytic subunit isoform X1 [Sus scrofa];NP_999349.1 serine/threonine-protein phosphatase P	-0.0805933	0.620766	0.915002	n.s.	n.s.	4
TBCA	XP_020940134.1	XP_020940134.1 tubulin-specific chaperone A [Sus scrofa]	-0.0806702	0.387958	0.803425	n.s.	n.s.	3
CADM2	XP_020927021.1;XP_020927020.1;XP_020927019.1;XP_020927018.1;XP_020927017.1	XP_020927021.1 cell adhesion molecule 2 isoform X5 [Sus scrofa];XP_020927020.1 cell adhesion molecule 2 isoform X4 [Sus scrofa];XP_020927019.1 cell adhesion molecule 2 isoform X3 [Sus scrofa];XP_020927018.1 cell adhesion molecule 2 isoform X2 [Sus scrofa];	-0.080695	0.824066	0.977591	n.s.	n.s.	2
HNMT	NP_001231490.1	NP_001231490.1 histamine N-methyltransferase [Sus scrofa]	-0.0814809	0.275588	0.704276	n.s.	n.s.	6
SELENOF	NP_001078912.1	NP_001078912.1 selenoprotein F precursor [Sus scrofa]	-0.0815616	0.681325	0.928138	n.s.	n.s.	2
DDAH2	XP_020954119.1;XP_020954118.1;XP_020954117.1	XP_020954119.1 N(G),N(G)-dimethylarginine dimethylaminohydrolase 2 [Sus scrofa];XP_020954118.1 N(G),N(G)-dimethylarginine dimethylaminohydrolase 2 [Sus scrofa];XP_020954117.1 N(G),N(G)-dimethylarginine dimethylaminohydrolase 2 [Sus scrofa]	-0.0816681	0.627468	0.916893	n.s.	n.s.	9
GMPPA	NP_001231587.1;NP_001231586.1	NP_001231587.1 mannose-1-phosphate guanyltransferase alpha [Sus scrofa];NP_001231586.1 mannose-1-phosphate guanyltransferase alpha [Sus scrofa]	-0.0818713	0.712888	0.943528	n.s.	n.s.	3
UBE2I	XP_020941366.1;XP_020941365.1;XP_020941364.1;XP_005655190.1;XP_005655188.1;NP_001191298.1;XP_020941363.1	XP_020941366.1 SUMO-conjugating enzyme UBC9 isoform X3 [Sus scrofa];XP_020941365.1 SUMO-conjugating enzyme UBC9 isoform X3 [Sus scrofa];XP_020941364.1 SUMO-conjugating enzyme UBC9 isoform X2 [Sus scrofa];XP_005655190.1 SUMO-conjugating enzyme UBC9 isoform	-0.0821656	0.323152	0.752928	n.s.	n.s.	8
FARSB	XP_020930478.1;XP_020930479.1;XP_020951555.1	XP_020930478.1 phenylalanine--tRNA ligase beta subunit isoform X1 [Sus scrofa];XP_020930479.1 phenylalanine--tRNA ligase beta subunit isoform X2 [Sus scrofa];XP_020951555.1 LOW QUALITY PROTEIN: phenylalanine--tRNA ligase beta subunit-like [Sus scrofa]	-0.0822552	0.412432	0.803495	n.s.	n.s.	7
RPL27	NP_001090948.1	NP_001090948.1 60S ribosomal protein L27 [Sus scrofa]	-0.0825055	0.858155	0.982767	n.s.	n.s.	5
SCP2	NP_001161887.1	NP_001161887.1 non-specific lipid-transfer protein [Sus scrofa]	-0.082772	0.427583	0.806957	n.s.	n.s.	7
YWHAE	XP_020923210.1;XP_020923211.1	XP_020923210.1 14-3-3 protein epsilon isoform X1 [Sus scrofa];XP_020923211.1 14-3-3 protein epsilon isoform X2 [Sus scrofa]	-0.0828316	0.291759	0.722317	n.s.	n.s.	20
PFDN4	NP_001116632.1	NP_001116632.1 prefoldin subunit 4 [Sus scrofa]	-0.0829757	0.774132	0.967138	n.s.	n.s.	2
MICAL1	XP_013848205.2;XP_020946635.1;XP_005659433.2;XP_005659432.2;XP_020946625.1;XP_020946621.1;XP_020946618.1	XP_013848205.2 F-actin-methionine sulfoxide oxidase MICAL1 isoform X4 [Sus scrofa];XP_020946635.1 F-actin-methionine sulfoxide oxidase MICAL1 isoform X3 [Sus scrofa];XP_005659433.2 F-actin-methionine sulfoxide oxidase MICAL1 isoform X2 [Sus scrofa];XP_0056	-0.083131	0.918513	0.992928	n.s.	n.s.	2
EIF3J	XP_003121581.3	XP_003121581.3 eukaryotic translation initiation factor 3 subunit J [Sus scrofa]	-0.0833792	0.400844	0.803425	n.s.	n.s.	5
ELOB	XP_003124794.2	XP_003124794.2 elongin-B [Sus scrofa]	-0.0835171	0.773787	0.967138	n.s.	n.s.	4
TLE3	XP_020956372.1;XP_020956449.1;XP_020956378.1;XP_020956385.1;XP_020956389.1;XP_020956392.1;XP_020956397.1;XP_020956406.1;XP_020956417.1;XP_020956426.1;XP_020956438.1;XP_020956431.1;XP_020939803.1;XP_020939804.1;XP_020920851.1;XP_005660234.1;XP_020920825.1;XP_005660233.1;XP_020920834.1;XP_001924230.3;XP_020920837.1;XP_005660232.1;XP_013842773.2;XP_020939805.1;XP_020920952.1;XP_020939806.1;XP_020939807.1;XP_013849085.1	XP_020956372.1 transducin-like enhancer protein 3 isoform X1 [Sus scrofa];XP_020956449.1 transducin-like enhancer protein 3 isoform X12 [Sus scrofa];XP_020956378.1 transducin-like enhancer protein 3 isoform X2 [Sus scrofa];XP_020956385.1 transducin-like en	-0.0836748	0.548432	0.87883	n.s.	n.s.	2
DCTN4	NP_001231236.1;XP_020935554.1	NP_001231236.1 dynactin subunit 4 [Sus scrofa];XP_020935554.1 dynactin subunit 4 isoform X1 [Sus scrofa]	-0.0839293	0.753062	0.953796	n.s.	n.s.	3
COMMD3	XP_005668216.1	XP_005668216.1 COMM domain-containing protein 3 [Sus scrofa]	-0.0840975	0.828467	0.978816	n.s.	n.s.	2
SNRPE	NP_001090934.1	NP_001090934.1 small nuclear ribonucleoprotein E [Sus scrofa]	-0.0843139	0.572209	0.890918	n.s.	n.s.	2
AKR1A1	XP_020949157.1;XP_020949156.1;XP_020949154.1;XP_020949153.1;NP_999055.1	XP_020949157.1 alcohol dehydrogenase [NADP(+)] isoform X2 [Sus scrofa];XP_020949156.1 alcohol dehydrogenase [NADP(+)] isoform X2 [Sus scrofa];XP_020949154.1 alcohol dehydrogenase [NADP(+)] isoform X2 [Sus scrofa];XP_020949153.1 alcohol dehydrogenase [NADP(	-0.0843172	0.231149	0.65419	n.s.	n.s.	15
DHDH	NP_999331.1	NP_999331.1 trans-1,2-dihydrobenzene-1,2-diol dehydrogenase [Sus scrofa]	-0.0844275	0.907666	0.990079	n.s.	n.s.	2
PLRG1	NP_001231860.1	NP_001231860.1 pleiotropic regulator 1 [Sus scrofa]	-0.0844728	0.525178	0.875602	n.s.	n.s.	3
CBX5	XP_020947403.1;XP_020947402.1;XP_020947401.1;XP_020947399.1;XP_013853036.2;XP_005663906.1	XP_020947403.1 chromobox protein homolog 5 [Sus scrofa];XP_020947402.1 chromobox protein homolog 5 [Sus scrofa];XP_020947401.1 chromobox protein homolog 5 [Sus scrofa];XP_020947399.1 chromobox protein homolog 5 [Sus scrofa];XP_013853036.2 chromobox protein	-0.0846887	0.429164	0.807321	n.s.	n.s.	8
RAN	XP_020928360.1	XP_020928360.1 GTP-binding nuclear protein Ran [Sus scrofa]	-0.0848886	0.223577	0.650425	n.s.	n.s.	11
GAPVD1	XP_020924482.1;XP_020924475.1;XP_020924290.1;XP_020924296.1;XP_020924301.1;XP_020924305.1;XP_020924307.1;XP_020924318.1;XP_020924329.1;XP_020924340.1;XP_020924351.1;XP_020924362.1;XP_020924368.1;XP_020924379.1;XP_020924404.1;XP_020924395.1;XP_020924393.1;XP_020924387.1;XP_020924415.1;XP_020924424.1;XP_020924431.1;XP_020924436.1;XP_020924441.1;XP_020924448.1;XP_020924451.1;XP_020924454.1;XP_020924460.1;XP_020924463.1;XP_020924468.1;XP_020924287.1	XP_020924482.1 GTPase-activating protein and VPS9 domain-containing protein 1 isoform X14 [Sus scrofa];XP_020924475.1 GTPase-activating protein and VPS9 domain-containing protein 1 isoform X14 [Sus scrofa];XP_020924290.1 GTPase-activating protein and VPS9	-0.0850177	0.603939	0.904514	n.s.	n.s.	5
LARS1	XP_020940620.1	XP_020940620.1 LOW QUALITY PROTEIN: leucine--tRNA ligase, cytoplasmic [Sus scrofa]	-0.0852534	0.409595	0.803495	n.s.	n.s.	10
DIS3	XP_003131067.4;XP_020921316.1	XP_003131067.4 exosome complex exonuclease RRP44 isoform X1 [Sus scrofa];XP_020921316.1 exosome complex exonuclease RRP44 isoform X2 [Sus scrofa]	-0.0858214	0.569922	0.889776	n.s.	n.s.	4
PITPNB	XP_001927816.1;XP_005657393.1	XP_001927816.1 phosphatidylinositol transfer protein beta isoform isoform X2 [Sus scrofa];XP_005657393.1 phosphatidylinositol transfer protein beta isoform isoform X1 [Sus scrofa]	-0.086158	0.320389	0.749534	n.s.	n.s.	11
KARS1	XP_003126904.2;XP_003355791.1	XP_003126904.2 lysine--tRNA ligase isoform X2 [Sus scrofa];XP_003355791.1 lysine--tRNA ligase isoform X1 [Sus scrofa]	-0.0861666	0.321663	0.750984	n.s.	n.s.	13
ATP5PF	XP_020927108.1;XP_020927107.1;XP_020927106.1;XP_020927104.1;XP_020927103.1;XP_020927102.1	XP_020927108.1 ATP synthase-coupling factor 6, mitochondrial [Sus scrofa];XP_020927107.1 ATP synthase-coupling factor 6, mitochondrial [Sus scrofa];XP_020927106.1 ATP synthase-coupling factor 6, mitochondrial [Sus scrofa];XP_020927104.1 ATP synthase-coupli	-0.0866586	0.678627	0.926502	n.s.	n.s.	2
DCUN1D1	XP_020925544.1;XP_003358743.1;XP_013834420.2;XP_020921641.1;XP_020921640.1;XP_020921639.1;XP_020921637.1;XP_020921636.1;XP_020921635.1;XP_013834446.2;XP_013834440.2;XP_013834435.2	XP_020925544.1 DCN1-like protein 1 isoform X2 [Sus scrofa];XP_003358743.1 DCN1-like protein 1 isoform X1 [Sus scrofa]	-0.0868951	0.667646	0.921977	n.s.	n.s.	2
HDGFL3	XP_020954540.1;XP_020954541.1	XP_020954540.1 hepatoma-derived growth factor-related protein 3 isoform X1 [Sus scrofa]	-0.0869996	0.584446	0.893922	n.s.	n.s.	2
RAE1	XP_005673094.1;NP_001098766.1	XP_005673094.1 mRNA export factor isoform X1 [Sus scrofa];NP_001098766.1 mRNA export factor [Sus scrofa]	-0.0870546	0.459247	0.832522	n.s.	n.s.	4
PPP4R3A	XP_005666456.1;XP_020955278.1;XP_005666455.1;XP_020955277.1;NP_001231604.1	XP_005666456.1 serine/threonine-protein phosphatase 4 regulatory subunit 3A isoform X4 [Sus scrofa];XP_020955278.1 serine/threonine-protein phosphatase 4 regulatory subunit 3A isoform X3 [Sus scrofa];XP_005666455.1 serine/threonine-protein phosphatase 4 re	-0.0871557	0.550841	0.87883	n.s.	n.s.	2
CSRP1	XP_003357724.1	XP_003357724.1 cysteine and glycine-rich protein 1 [Sus scrofa]	-0.0871649	0.362019	0.783067	n.s.	n.s.	7
CPT1A	NP_001123277.1	NP_001123277.1 carnitine O-palmitoyltransferase 1, liver isoform [Sus scrofa]	-0.0875577	0.682384	0.928595	n.s.	n.s.	3
MDH1	NP_999039.1	NP_999039.1 malate dehydrogenase, cytoplasmic [Sus scrofa]	-0.0880593	0.215798	0.639025	n.s.	n.s.	10
U2AF1	XP_020926707.1;XP_020926708.1;XP_003127103.1;XP_013853797.1;XP_013853796.1;XP_020952877.1;XP_020952876.1;XP_013853801.1;XP_020952878.1;XP_013853802.1;XP_013853800.1	XP_020926707.1 splicing factor U2AF 35 kDa subunit isoform X1 [Sus scrofa];XP_020926708.1 splicing factor U2AF 35 kDa subunit isoform X2 [Sus scrofa]	-0.0881351	0.542071	0.877008	n.s.	n.s.	7
HSPA4	XP_005661711.1	XP_005661711.1 heat shock 70 kDa protein 4 [Sus scrofa]	-0.0881758	0.0824777	0.373253	n.s.	n.s.	22
MON2	XP_020947585.1;XP_020947584.1;XP_020947583.1;XP_020947582.1;XP_020947594.1;XP_020947593.1;XP_020947592.1;XP_020947591.1;XP_020947590.1;XP_020947589.1;XP_020947588.1;XP_020947586.1	XP_020947585.1 protein MON2 homolog isoform X4 [Sus scrofa];XP_020947584.1 protein MON2 homolog isoform X3 [Sus scrofa];XP_020947583.1 protein MON2 homolog isoform X2 [Sus scrofa];XP_020947582.1 protein MON2 homolog isoform X1 [Sus scrofa];XP_020947594.1 p	-0.0884998	0.83525	0.978816	n.s.	n.s.	2
PSME1	NP_999469.1	NP_999469.1 proteasome activator complex subunit 1 [Sus scrofa]	-0.0887186	0.325504	0.756515	n.s.	n.s.	10
PREP	NP_001004050.1;XP_020939260.1	NP_001004050.1 prolyl endopeptidase [Sus scrofa];XP_020939260.1 prolyl endopeptidase isoform X1 [Sus scrofa]	-0.0887763	0.404901	0.803425	n.s.	n.s.	8
HSPB6	XP_003127107.1	XP_003127107.1 heat shock protein beta-6 [Sus scrofa]	-0.089087	0.691958	0.93195	n.s.	n.s.	8
RPL12	XP_005660499.1	XP_005660499.1 60S ribosomal protein L12 [Sus scrofa]	-0.0893854	0.336046	0.764007	n.s.	n.s.	7
CSTB	NP_001090965.1	NP_001090965.1 cystatin-B [Sus scrofa]	-0.0895353	0.632563	0.916893	n.s.	n.s.	3
PDIA3	NP_001182041.1	NP_001182041.1 protein disulfide-isomerase A3 precursor [Sus scrofa]	-0.0897502	0.0464746	0.264008	n.s.	n.s.	34
H2BC12	XP_020955504.1;XP_020955500.1;XP_020955495.1;XP_020945586.1;XP_001927752.1;NP_001230585.1;XP_020955505.1;XP_003356615.2;XP_001927974.2;XP_020955503.1;XP_013832959.2;XP_020954075.1;XP_020954074.1;XP_020929714.1;XP_013846203.1	XP_020955504.1 histone H2B type 1-K [Sus scrofa];XP_020955500.1 histone H2B type 1 [Sus scrofa];XP_020955495.1 histone H2B type 1 [Sus scrofa];XP_020945586.1 histone H2B type 2-F [Sus scrofa];XP_001927752.1 histone H2B type 1 [Sus scrofa];NP_001230585.1 hi	-0.089956	0.405223	0.803425	n.s.	n.s.	10
GCN1	XP_020928793.1	XP_020928793.1 eIF-2-alpha kinase activator GCN1 [Sus scrofa]	-0.0899808	0.309829	0.739773	n.s.	n.s.	8
TCP1	NP_001230356.1	NP_001230356.1 T-complex protein 1 subunit alpha [Sus scrofa]	-0.0901278	0.14345	0.511581	n.s.	n.s.	25
EIF3K	XP_003127167.2;XP_005664652.1	XP_003127167.2 eukaryotic translation initiation factor 3 subunit K isoform X2 [Sus scrofa];XP_005664652.1 eukaryotic translation initiation factor 3 subunit K isoform X1 [Sus scrofa]	-0.0904884	0.396043	0.803425	n.s.	n.s.	7
HSP90AA1	NP_999138.1	NP_999138.1 heat shock protein HSP 90-alpha [Sus scrofa]	-0.090567	0.0360633	0.224172	n.s.	n.s.	45
NAXD	NP_001230350.1;NP_001230351.1;XP_020920752.1	NP_001230350.1 ATP-dependent (S)-NAD(P)H-hydrate dehydratase isoform 1 [Sus scrofa];NP_001230351.1 ATP-dependent (S)-NAD(P)H-hydrate dehydratase isoform 2 [Sus scrofa];XP_020920752.1 ATP-dependent (S)-NAD(P)H-hydrate dehydratase isoform X1 [Sus scrofa]	-0.0906809	0.346891	0.774474	n.s.	n.s.	9
BIN1	XP_020930128.1;XP_020930126.1;XP_020930122.1;XP_020930129.1;XP_020930125.1;XP_020930131.1;XP_020930133.1;XP_020930124.1;XP_020930123.1;XP_020930136.1;XP_020930121.1;XP_020930138.1;XP_020930132.1;XP_020930114.1;XP_020930120.1;XP_020930142.1;XP_020930119.1;XP_020930118.1;XP_020930117.1;XP_020930116.1;XP_020930115.1;XP_020930148.1;XP_020930130.1;XP_020930127.1;XP_020930147.1;XP_020930134.1;XP_020930135.1;XP_020930137.1;XP_020930139.1;XP_020930141.1;XP_020930143.1;XP_020930144.1;NP_001090909.1;XP_020930146.1;XP_020930140.1;NP_001231132.1	XP_020930128.1 myc box-dependent-interacting protein 1 isoform X15 [Sus scrofa];XP_020930126.1 myc box-dependent-interacting protein 1 isoform X13 [Sus scrofa];XP_020930122.1 myc box-dependent-interacting protein 1 isoform X9 [Sus scrofa];XP_020930129.1 my	-0.0907166	0.532231	0.877008	n.s.	n.s.	6
ANXA5	XP_003129266.2	XP_003129266.2 annexin A5 [Sus scrofa]	-0.0910848	0.0537057	0.287978	n.s.	n.s.	30
RDX	NP_001009576.1	NP_001009576.1 radixin [Sus scrofa]	-0.0911697	0.321557	0.750984	n.s.	n.s.	6
RBM4	XP_020932475.1;XP_020932472.1;NP_001116659.1;XP_020932478.1	XP_020932475.1 RNA-binding protein 4 isoform X1 [Sus scrofa];XP_020932472.1 RNA-binding protein 4 isoform X1 [Sus scrofa];NP_001116659.1 RNA-binding protein 4 [Sus scrofa];XP_020932478.1 RNA-binding protein 4 isoform X2 [Sus scrofa]	-0.0922379	0.276187	0.704276	n.s.	n.s.	11
VPS45	NP_001231923.1	NP_001231923.1 vacuolar protein sorting-associated protein 45 [Sus scrofa]	-0.0923674	0.801851	0.969982	n.s.	n.s.	2
PCNP	XP_003132744.2	XP_003132744.2 PEST proteolytic signal-containing nuclear protein [Sus scrofa]	-0.0925818	0.443184	0.821573	n.s.	n.s.	7
TUBA1B	NP_001038009.1;XP_020947258.1;XP_003355423.1;XP_013843702.1	NP_001038009.1 tubulin alpha-1B chain [Sus scrofa];XP_020947258.1 tubulin alpha-1C chain isoform X3 [Sus scrofa];XP_003355423.1 tubulin alpha-1C chain isoform X2 [Sus scrofa];XP_013843702.1 tubulin alpha-1C chain isoform X1 [Sus scrofa]	-0.0926078	0.177012	0.574854	n.s.	n.s.	23
KPNA4	XP_020925394.1;XP_020925395.1	XP_020925394.1 importin subunit alpha-3 isoform X1 [Sus scrofa];XP_020925395.1 importin subunit alpha-3 isoform X2 [Sus scrofa]	-0.0929843	0.759259	0.95841	n.s.	n.s.	4
NAE1	XP_020949669.1	XP_020949669.1 NEDD8-activating enzyme E1 regulatory subunit [Sus scrofa]	-0.0931472	0.521569	0.87529	n.s.	n.s.	3
MYH11	XP_020941824.1	XP_020941824.1 LOW QUALITY PROTEIN: myosin-11 [Sus scrofa]	-0.0935385	0.893832	0.990079	n.s.	n.s.	9
BST1	XP_003356909.2	XP_003356909.2 LOW QUALITY PROTEIN: ADP-ribosyl cyclase/cyclic ADP-ribose hydrolase 2 [Sus scrofa]	-0.0937289	0.564464	0.883659	n.s.	n.s.	6
HSPD1	NP_001241645.1	NP_001241645.1 60 kDa heat shock protein, mitochondrial [Sus scrofa]	-0.0942202	0.0424202	0.245844	n.s.	n.s.	30
PSMA7	NP_001230581.1;XP_020951855.1;XP_020951854.1;XP_020951857.1	NP_001230581.1 proteasome subunit alpha type-7 [Sus scrofa]	-0.0945666	0.190705	0.604986	n.s.	n.s.	11
CD34	XP_005656817.1	XP_005656817.1 hematopoietic progenitor cell antigen CD34 isoform X1 [Sus scrofa]	-0.0948288	0.850397	0.981663	n.s.	n.s.	2
DNPEP	NP_001172115.1;XP_020930183.1;XP_020930182.1	NP_001172115.1 aspartyl aminopeptidase [Sus scrofa];XP_020930183.1 aspartyl aminopeptidase isoform X1 [Sus scrofa];XP_020930182.1 aspartyl aminopeptidase isoform X1 [Sus scrofa]	-0.0949157	0.355557	0.780689	n.s.	n.s.	6
ACAA1	XP_003132151.1;XP_020927323.1	XP_003132151.1 3-ketoacyl-CoA thiolase, peroxisomal isoform X1 [Sus scrofa];XP_020927323.1 3-ketoacyl-CoA thiolase, peroxisomal isoform X2 [Sus scrofa]	-0.0951209	0.816153	0.975051	n.s.	n.s.	4
PAPOLA	XP_020955344.1;XP_020955343.1;XP_020955342.1;XP_020955341.1;XP_001929110.1;XP_020955340.1;XP_020955339.1;XP_020955338.1;XP_005674606.2	XP_020955344.1 poly(A) polymerase alpha isoform X8 [Sus scrofa];XP_020955343.1 poly(A) polymerase alpha isoform X7 [Sus scrofa];XP_020955342.1 poly(A) polymerase alpha isoform X6 [Sus scrofa];XP_020955341.1 poly(A) polymerase alpha isoform X5 [Sus scrofa];	-0.0952548	0.656272	0.920443	n.s.	n.s.	2
LOC100515837	XP_005664892.1;XP_020950632.1;XP_005664890.1;XP_003127507.2;XP_020950633.1	XP_005664892.1 leukocyte-associated immunoglobulin-like receptor 1 isoform X4 [Sus scrofa];XP_020950632.1 leukocyte-associated immunoglobulin-like receptor 1 isoform X3 [Sus scrofa];XP_005664890.1 leukocyte-associated immunoglobulin-like receptor 1 isoform	-0.0954183	0.933888	0.998214	n.s.	n.s.	2
PDIA4	NP_001254763.1	NP_001254763.1 protein disulfide-isomerase A4 precursor [Sus scrofa]	-0.0956251	0.0843031	0.376412	n.s.	n.s.	26
MRPS36	XP_003134070.2	XP_003134070.2 28S ribosomal protein S36, mitochondrial [Sus scrofa]	-0.0959656	0.496903	0.861819	n.s.	n.s.	4
GALK2	XP_001925589.5;XP_020929371.1;XP_020929364.1;XP_005659686.2;XP_013848481.2;XP_003121567.4;XP_005659685.2;XP_020929361.1	XP_001925589.5 N-acetylgalactosamine kinase isoform X1 [Sus scrofa];XP_020929371.1 N-acetylgalactosamine kinase isoform X6 [Sus scrofa];XP_020929364.1 N-acetylgalactosamine kinase isoform X6 [Sus scrofa];XP_005659686.2 N-acetylgalactosamine kinase isoform	-0.0961247	0.657853	0.920443	n.s.	n.s.	3
OSGEP	XP_001929285.1;XP_013844520.1	XP_001929285.1 probable tRNA N6-adenosine threonylcarbamoyltransferase isoform X1 [Sus scrofa];XP_013844520.1 probable tRNA N6-adenosine threonylcarbamoyltransferase isoform X2 [Sus scrofa]	-0.0962741	0.390401	0.803425	n.s.	n.s.	2
GFUS	XP_020946189.1;XP_020946188.1;XP_020946186.1;XP_020946190.1;XP_020946187.1	XP_020946189.1 GDP-L-fucose synthase isoform X1 [Sus scrofa];XP_020946188.1 GDP-L-fucose synthase isoform X1 [Sus scrofa];XP_020946186.1 GDP-L-fucose synthase isoform X1 [Sus scrofa];XP_020946190.1 GDP-L-fucose synthase isoform X2 [Sus scrofa];XP_020946187	-0.0968019	0.426472	0.806886	n.s.	n.s.	4
SRRT	XP_003354527.2	XP_003354527.2 LOW QUALITY PROTEIN: serrate RNA effector molecule homolog [Sus scrofa]	-0.0968323	0.17709	0.574854	n.s.	n.s.	11
PLD3	XP_020949047.1;XP_020949046.1;XP_020949045.1;XP_020949044.1;XP_020949043.1;XP_020949042.1;NP_001231429.1	XP_020949047.1 phospholipase D3 isoform X1 [Sus scrofa];XP_020949046.1 phospholipase D3 isoform X1 [Sus scrofa];XP_020949045.1 phospholipase D3 isoform X1 [Sus scrofa];XP_020949044.1 phospholipase D3 isoform X1 [Sus scrofa];XP_020949043.1 phospholipase D3	-0.0969844	0.883721	0.988373	n.s.	n.s.	2
CNBP	XP_020925087.1;XP_020925086.1;XP_020925085.1;XP_020925084.1;XP_020925080.1;XP_020925079.1;XP_020925078.1;XP_020925077.1;XP_020925089.1;XP_020925088.1;XP_020925083.1;XP_020925082.1	XP_020925087.1 cellular nucleic acid-binding protein isoform X6 [Sus scrofa];XP_020925086.1 cellular nucleic acid-binding protein isoform X6 [Sus scrofa];XP_020925085.1 cellular nucleic acid-binding protein isoform X6 [Sus scrofa];XP_020925084.1 cellular n	-0.09739	0.911224	0.99019	n.s.	n.s.	2
NUP133	XP_001928199.1;XP_020929558.1	XP_001928199.1 nuclear pore complex protein Nup133 isoform X1 [Sus scrofa];XP_020929558.1 nuclear pore complex protein Nup133 isoform X2 [Sus scrofa]	-0.0975214	0.450738	0.828218	n.s.	n.s.	4
NARS1	XP_003121503.3;XP_020949363.1;XP_005659544.1	XP_003121503.3 asparagine--tRNA ligase, cytoplasmic isoform X2 [Sus scrofa];XP_020949363.1 asparagine--tRNA ligase, cytoplasmic isoform X2 [Sus scrofa];XP_005659544.1 asparagine--tRNA ligase, cytoplasmic isoform X1 [Sus scrofa]	-0.0979054	0.434748	0.810374	n.s.	n.s.	5
TRNT1	XP_020924932.1;XP_020924931.1;XP_020924930.1;XP_020924929.1;XP_020924928.1;XP_020924927.1;XP_020924926.1	XP_020924932.1 CCA tRNA nucleotidyltransferase 1, mitochondrial [Sus scrofa];XP_020924931.1 CCA tRNA nucleotidyltransferase 1, mitochondrial [Sus scrofa];XP_020924930.1 CCA tRNA nucleotidyltransferase 1, mitochondrial [Sus scrofa];XP_020924929.1 CCA tRNA n	-0.0979055	0.64582	0.920317	n.s.	n.s.	4
UBE2V1	NP_001192023.1	NP_001192023.1 ubiquitin-conjugating enzyme E2 variant 1 [Sus scrofa]	-0.0980464	0.433398	0.810301	n.s.	n.s.	10
POLR2G	XP_013849657.1	XP_013849657.1 DNA-directed RNA polymerase II subunit RPB7 [Sus scrofa]	-0.0982646	0.60277	0.904514	n.s.	n.s.	3
DNAJC3	NP_001177113.1	NP_001177113.1 dnaJ homolog subfamily C member 3 precursor [Sus scrofa]	-0.0982975	0.65585	0.920443	n.s.	n.s.	2
DRG1	XP_001927288.1	XP_001927288.1 developmentally-regulated GTP-binding protein 1 [Sus scrofa]	-0.0985169	0.425312	0.80551	n.s.	n.s.	3
SMARCE1	XP_020922675.1;XP_020922674.1	XP_020922675.1 SWI/SNF-related matrix-associated actin-dependent regulator of chromatin subfamily E member 1 isoform X2 [Sus scrofa];XP_020922674.1 SWI/SNF-related matrix-associated actin-dependent regulator of chromatin subfamily E member 1 isoform X1 [Su	-0.0985865	0.241025	0.667253	n.s.	n.s.	5
CLTA	XP_020921680.1;XP_020921672.1;XP_020921669.1;XP_020921668.1	XP_020921680.1 clathrin light chain A isoform X4 [Sus scrofa];XP_020921672.1 clathrin light chain A isoform X3 [Sus scrofa];XP_020921669.1 clathrin light chain A isoform X2 [Sus scrofa];XP_020921668.1 clathrin light chain A isoform X1 [Sus scrofa]	-0.0986052	0.364729	0.783106	n.s.	n.s.	6
RPSA	NP_001032223.1;XP_020933343.1	NP_001032223.1 40S ribosomal protein SA [Sus scrofa]	-0.099191	0.14763	0.51727	n.s.	n.s.	15
PRDX6	NP_999573.1	NP_999573.1 peroxiredoxin-6 [Sus scrofa]	-0.0992826	0.12945	0.491496	n.s.	n.s.	13
CHORDC1	NP_001106917.1	NP_001106917.1 cysteine and histidine-rich domain-containing protein 1 [Sus scrofa]	-0.0994623	0.533997	0.877008	n.s.	n.s.	4
COPS4	NP_001098774.1;XP_020955925.1;XP_013844865.1;XP_005656621.1;XP_013844866.1	NP_001098774.1 COP9 signalosome complex subunit 4 [Sus scrofa];XP_020955925.1 COP9 signalosome complex subunit 4 isoform X1 [Sus scrofa];XP_013844865.1 COP9 signalosome complex subunit 4 isoform X2 [Sus scrofa];XP_005656621.1 COP9 signalosome complex subun	-0.100029	0.267965	0.700756	n.s.	n.s.	10
ERP29	XP_003483480.1	XP_003483480.1 endoplasmic reticulum resident protein 29 [Sus scrofa]	-0.100374	0.391639	0.803425	n.s.	n.s.	9
ST13	XP_003481579.1	XP_003481579.1 hsc70-interacting protein [Sus scrofa]	-0.100711	0.209125	0.629846	n.s.	n.s.	12
MECR	XP_020949000.1	XP_020949000.1 enoyl-[acyl-carrier-protein] reductase, mitochondrial isoform X1 [Sus scrofa]	-0.100741	0.568085	0.887513	n.s.	n.s.	3
GTF2I	XP_020942003.1;XP_005662051.1;XP_005662050.1;XP_005662049.1;XP_005662048.1;XP_005662047.1;XP_005662046.1;XP_013851016.1;XP_013851015.1;XP_013851014.1;XP_003354560.2	XP_020942003.1 general transcription factor II-I isoform X6 [Sus scrofa];XP_005662051.1 general transcription factor II-I isoform X6 [Sus scrofa];XP_005662050.1 general transcription factor II-I isoform X4 [Sus scrofa];XP_005662049.1 general transcription	-0.100999	0.356798	0.780689	n.s.	n.s.	8
SNRPA	NP_001070690.1	NP_001070690.1 U1 small nuclear ribonucleoprotein A [Sus scrofa]	-0.101092	0.195858	0.609673	n.s.	n.s.	7
LAP3	XP_003356918.4;XP_020956716.1	XP_003356918.4 cytosol aminopeptidase isoform X2 [Sus scrofa];XP_020956716.1 cytosol aminopeptidase isoform X1 [Sus scrofa]	-0.102114	0.123043	0.476724	n.s.	n.s.	23
STRAP	XP_003355612.1	XP_003355612.1 serine-threonine kinase receptor-associated protein [Sus scrofa]	-0.102217	0.171024	0.564747	n.s.	n.s.	13
AP3D1	XP_020939856.1;XP_020939855.1;XP_020939857.1	XP_020939856.1 AP-3 complex subunit delta-1 isoform X2 [Sus scrofa];XP_020939855.1 AP-3 complex subunit delta-1 isoform X1 [Sus scrofa];XP_020939857.1 AP-3 complex subunit delta-1 isoform X3 [Sus scrofa]	-0.102224	0.410655	0.803495	n.s.	n.s.	5
BANF1	XP_005660730.1;XP_003122562.1;XP_003122561.1;XP_003122559.1;XP_003122558.1	XP_005660730.1 barrier-to-autointegration factor [Sus scrofa];XP_003122562.1 barrier-to-autointegration factor [Sus scrofa];XP_003122561.1 barrier-to-autointegration factor [Sus scrofa];XP_003122559.1 barrier-to-autointegration factor [Sus scrofa];XP_00312	-0.102345	0.429929	0.808097	n.s.	n.s.	8
PLCD1	NP_001230518.1	NP_001230518.1 1-phosphatidylinositol 4,5-bisphosphate phosphodiesterase delta-1 [Sus scrofa]	-0.102756	0.517605	0.872175	n.s.	n.s.	4
LANCL1	XP_020932070.1;XP_020932069.1;XP_020932068.1;XP_020932067.1	XP_020932070.1 lanC-like protein 1 isoform X2 [Sus scrofa];XP_020932069.1 lanC-like protein 1 isoform X2 [Sus scrofa];XP_020932068.1 lanC-like protein 1 isoform X2 [Sus scrofa];XP_020932067.1 lanC-like protein 1 isoform X1 [Sus scrofa]	-0.102807	0.607117	0.906528	n.s.	n.s.	3
HSPB1	NP_001007519.1	NP_001007519.1 heat shock protein beta-1 [Sus scrofa]	-0.103626	0.391002	0.803425	n.s.	n.s.	13
SEPTIN9	XP_005653913.2	XP_005653913.2 LOW QUALITY PROTEIN: septin-9 [Sus scrofa]	-0.103647	0.146241	0.515551	n.s.	n.s.	17
ADH5	NP_001231762.1;NP_001230868.1	NP_001231762.1 alcohol dehydrogenase class-3 [Sus scrofa]	-0.104	0.279014	0.705453	n.s.	n.s.	8
HSPA9	XP_005661752.1	XP_005661752.1 stress-70 protein, mitochondrial [Sus scrofa]	-0.104576	0.204524	0.622524	n.s.	n.s.	15
CCT7	NP_001163993.1	NP_001163993.1 T-complex protein 1 subunit eta [Sus scrofa]	-0.104985	0.104948	0.428722	n.s.	n.s.	18
PDLIM7	XP_020940039.1;XP_020940038.1;XP_020940036.1;XP_020940035.1;XP_020940040.1;XP_020940037.1;XP_020940050.1;XP_020940049.1;XP_020940048.1;XP_020940046.1;XP_020940045.1;XP_020940044.1;XP_020940043.1;XP_020940042.1;XP_020940041.1	XP_020940039.1 PDZ and LIM domain protein 7 isoform X5 [Sus scrofa];XP_020940038.1 PDZ and LIM domain protein 7 isoform X4 [Sus scrofa];XP_020940036.1 PDZ and LIM domain protein 7 isoform X2 [Sus scrofa];XP_020940035.1 PDZ and LIM domain protein 7 isoform	-0.105227	0.5558	0.879645	n.s.	n.s.	4
DARS1	XP_003133314.1;XP_020931502.1	XP_003133314.1 aspartate--tRNA ligase, cytoplasmic isoform X1 [Sus scrofa];XP_020931502.1 aspartate--tRNA ligase, cytoplasmic isoform X2 [Sus scrofa]	-0.105267	0.0543914	0.290299	n.s.	n.s.	23
MVP	XP_020942084.1;XP_020942083.1	XP_020942084.1 major vault protein [Sus scrofa];XP_020942083.1 major vault protein [Sus scrofa]	-0.105382	0.0518195	0.281542	n.s.	n.s.	27
WDR82	XP_003132297.1	XP_003132297.1 WD repeat-containing protein 82 [Sus scrofa]	-0.105459	0.73461	0.953041	n.s.	n.s.	4
FHL1	XP_020935183.1;XP_020935184.1;XP_020935185.1;XP_020935182.1;NP_999540.1;XP_020935181.1;XP_020935180.1;XP_020935178.1;XP_005657972.1;XP_020935179.1;XP_005657973.1;XP_013846457.1;XP_005657971.1;XP_013846455.1;XP_013846458.1;XP_020935188.1;XP_020935187.1	XP_020935183.1 four and a half LIM domains protein 1 isoform X5 [Sus scrofa];XP_020935184.1 four and a half LIM domains protein 1 isoform X5 [Sus scrofa];XP_020935185.1 four and a half LIM domains protein 1 isoform X5 [Sus scrofa];XP_020935182.1 four and a	-0.106722	0.400128	0.803425	n.s.	n.s.	16
ABHD10	XP_020926052.1;XP_020926051.1	XP_020926052.1 mycophenolic acid acyl-glucuronide esterase, mitochondrial isoform X2 [Sus scrofa];XP_020926051.1 mycophenolic acid acyl-glucuronide esterase, mitochondrial isoform X1 [Sus scrofa]	-0.106798	0.532245	0.877008	n.s.	n.s.	4
LOC100518848	XP_003128784.1;NP_001090949.1	XP_003128784.1 40S ribosomal protein S21 [Sus scrofa];NP_001090949.1 40S ribosomal protein S21 [Sus scrofa]	-0.106807	0.239088	0.665098	n.s.	n.s.	8
ABCA9	XP_013836273.2;XP_020923774.1;XP_020923760.1;XP_020923745.1;XP_020923750.1;XP_020923749.1;XP_020923739.1;XP_020923740.1;XP_020923741.1;XP_020923742.1;XP_020923751.1;XP_020923752.1;XP_020923744.1;XP_020923759.1;XP_020923743.1;XP_020923746.1;XP_020923754.1;XP_020923756.1;XP_020923753.1;XP_020923755.1;XP_020923747.1;XP_020923757.1;XP_020923758.1;XP_020923748.1	XP_013836273.2 ATP-binding cassette sub-family A member 9 isoform X1 [Sus scrofa];XP_020923774.1 ATP-binding cassette sub-family A member 9 isoform X2 [Sus scrofa]	-0.107138	0.38211	0.796983	n.s.	n.s.	8
VCP	NP_999445.1;XP_013848310.2	NP_999445.1 transitional endoplasmic reticulum ATPase [Sus scrofa]	-0.107384	0.00613977	0.0677441	n.s.	n.s.	45
LOC110255331	XP_020955153.1	XP_020955153.1 LOW QUALITY PROTEIN: acyl-coenzyme A thioesterase 1-like [Sus scrofa]	-0.10748	0.357848	0.780689	n.s.	n.s.	6
NCOA5	XP_020933976.1;XP_001929182.3	XP_020933976.1 nuclear receptor coactivator 5 isoform X2 [Sus scrofa];XP_001929182.3 nuclear receptor coactivator 5 isoform X1 [Sus scrofa]	-0.107551	0.636831	0.916893	n.s.	n.s.	4
AUH	XP_013845695.1;XP_001928827.3	XP_013845695.1 methylglutaconyl-CoA hydratase, mitochondrial isoform X2 [Sus scrofa];XP_001928827.3 methylglutaconyl-CoA hydratase, mitochondrial isoform X1 [Sus scrofa]	-0.108615	0.645931	0.920317	n.s.	n.s.	2
COPB1	NP_001165837.1	NP_001165837.1 coatomer subunit beta [Sus scrofa]	-0.108769	0.0732757	0.352553	n.s.	n.s.	14
DNAJB1	NP_001231359.1	NP_001231359.1 dnaJ homolog subfamily B member 1 [Sus scrofa]	-0.108921	0.415547	0.803495	n.s.	n.s.	4
EEF1G	XP_005660855.3	XP_005660855.3 LOW QUALITY PROTEIN: elongation factor 1-gamma [Sus scrofa]	-0.109033	0.246574	0.675282	n.s.	n.s.	14
EEF1D	XP_020946118.1;XP_020946119.1;XP_020946117.1	XP_020946118.1 elongation factor 1-delta isoform X2 [Sus scrofa];XP_020946119.1 elongation factor 1-delta isoform X2 [Sus scrofa];XP_020946117.1 elongation factor 1-delta isoform X1 [Sus scrofa]	-0.109327	0.300395	0.735068	n.s.	n.s.	10
PSMD13	XP_003124275.1	XP_003124275.1 26S proteasome non-ATPase regulatory subunit 13 [Sus scrofa]	-0.110037	0.194803	0.60909	n.s.	n.s.	9
LIN7C	XP_003122952.1;NP_001231161.1	XP_003122952.1 protein lin-7 homolog C [Sus scrofa]	-0.110245	0.587925	0.894052	n.s.	n.s.	2
HSPA8	NP_001230836.1	NP_001230836.1 heat shock cognate 71 kDa protein [Sus scrofa]	-0.110547	0.0550054	0.291541	n.s.	n.s.	30
CORO1B	XP_020938415.1	XP_020938415.1 coronin-1B [Sus scrofa]	-0.110722	0.120539	0.471274	n.s.	n.s.	12
OAT	NP_001172070.1;XP_020927658.1;XP_005671603.1;XP_005671605.2	NP_001172070.1 ornithine aminotransferase, mitochondrial [Sus scrofa];XP_020927658.1 ornithine aminotransferase, mitochondrial isoform X2 [Sus scrofa];XP_005671603.1 ornithine aminotransferase, mitochondrial isoform X2 [Sus scrofa];XP_005671605.2 ornithine	-0.110902	0.304315	0.737118	n.s.	n.s.	9
SNU13	NP_001177156.1;NP_001177155.1	NP_001177156.1 NHP2-like protein 1 [Sus scrofa];NP_001177155.1 NHP2-like protein 1 [Sus scrofa]	-0.111126	0.201491	0.615741	n.s.	n.s.	7
HSP70.2	NP_998931.1	NP_998931.1 heat shock 70 kDa protein 1B [Sus scrofa]	-0.111155	0.191626	0.606597	n.s.	n.s.	22
TSNAX	NP_001230536.1	NP_001230536.1 translin-associated protein X [Sus scrofa]	-0.111181	0.561445	0.883193	n.s.	n.s.	4
SF3B6	XP_003125412.1	XP_003125412.1 splicing factor 3B subunit 6 [Sus scrofa]	-0.111774	0.354875	0.780689	n.s.	n.s.	3
ARFGAP3	XP_003481574.1;XP_020947078.1	XP_003481574.1 ADP-ribosylation factor GTPase-activating protein 3 isoform X1 [Sus scrofa];XP_020947078.1 ADP-ribosylation factor GTPase-activating protein 3 isoform X2 [Sus scrofa]	-0.112069	0.484479	0.848116	n.s.	n.s.	6
MATR3	XP_013850634.1;XP_020940516.1;XP_020940506.1;XP_020940507.1;XP_020940514.1;XP_020940518.1;XP_005661770.1;XP_020940509.1;XP_020940508.1;XP_020940517.1;XP_020940515.1;XP_005661767.1;XP_020940513.1;XP_005661764.1;XP_005661765.1;XP_005661766.1;XP_005661768.1;XP_020940510.1;XP_013850633.1;XP_020940512.1;XP_020940511.1;XP_020940523.1;XP_020940519.1;XP_020940521.1;XP_020940524.1;XP_020940522.1;XP_020940525.1;XP_005661773.1;XP_020940520.1;XP_020940526.1	XP_013850634.1 matrin-3 isoform X4 [Sus scrofa];XP_020940516.1 matrin-3 isoform X4 [Sus scrofa];XP_020940506.1 matrin-3 isoform X2 [Sus scrofa];XP_020940507.1 matrin-3 isoform X2 [Sus scrofa];XP_020940514.1 matrin-3 isoform X4 [Sus scrofa];XP_020940518.1 m	-0.112352	0.081378	0.372037	n.s.	n.s.	23
ARL1	XP_020946863.1;NP_001026954.1	XP_020946863.1 ADP-ribosylation factor-like protein 1 isoform X1 [Sus scrofa];NP_001026954.1 ADP-ribosylation factor-like protein 1 [Sus scrofa]	-0.112591	0.74104	0.953796	n.s.	n.s.	2
IPO5	NP_001231230.1;XP_005660172.1;XP_020919591.1	NP_001231230.1 importin-5 [Sus scrofa]	-0.112691	0.0332868	0.213986	n.s.	n.s.	23
IWS1	XP_020932089.1;XP_020932087.1;XP_020932086.1;XP_020932085.1;XP_020932084.1;XP_020932083.1;XP_020932082.1;XP_020932081.1	XP_020932089.1 protein IWS1 homolog isoform X8 [Sus scrofa];XP_020932087.1 protein IWS1 homolog isoform X7 [Sus scrofa];XP_020932086.1 protein IWS1 homolog isoform X6 [Sus scrofa];XP_020932085.1 protein IWS1 homolog isoform X5 [Sus scrofa];XP_020932084.1 p	-0.113132	0.733217	0.95285	n.s.	n.s.	3
ATIC	NP_001124208.1	NP_001124208.1 bifunctional purine biosynthesis protein ATIC [Sus scrofa]	-0.113262	0.107589	0.435806	n.s.	n.s.	15
GLO1	XP_001927992.1	XP_001927992.1 lactoylglutathione lyase [Sus scrofa]	-0.113326	0.403246	0.803425	n.s.	n.s.	7
ETFA	NP_001231332.1;XP_020953940.1	NP_001231332.1 electron transfer flavoprotein subunit alpha, mitochondrial [Sus scrofa];XP_020953940.1 electron transfer flavoprotein subunit alpha, mitochondrial isoform X1 [Sus scrofa]	-0.113817	0.198023	0.612191	n.s.	n.s.	11
NASP	XP_020952400.1;XP_020952399.1	XP_020952400.1 nuclear autoantigenic sperm protein isoform X2 [Sus scrofa];XP_020952399.1 nuclear autoantigenic sperm protein isoform X1 [Sus scrofa]	-0.113904	0.130968	0.492883	n.s.	n.s.	11
MESD	XP_001928898.1	XP_001928898.1 LDLR chaperone MESD [Sus scrofa]	-0.114202	0.498915	0.862857	n.s.	n.s.	2
TPPP3	XP_020949745.1;XP_013853721.1;XP_003126976.1;XP_003126975.1	XP_020949745.1 tubulin polymerization-promoting protein family member 3 [Sus scrofa];XP_013853721.1 tubulin polymerization-promoting protein family member 3 [Sus scrofa];XP_003126976.1 tubulin polymerization-promoting protein family member 3 [Sus scrofa];X	-0.114221	0.550485	0.87883	n.s.	n.s.	7
MAPRE2	XP_020951924.1;XP_005665400.2;XP_020951923.1	XP_020951924.1 microtubule-associated protein RP/EB family member 2 isoform X3 [Sus scrofa];XP_005665400.2 microtubule-associated protein RP/EB family member 2 isoform X2 [Sus scrofa];XP_020951923.1 microtubule-associated protein RP/EB family member 2 isof	-0.114358	0.334405	0.764007	n.s.	n.s.	5
HDAC2	XP_001925353.2	XP_001925353.2 histone deacetylase 2 [Sus scrofa]	-0.114473	0.419309	0.803495	n.s.	n.s.	4
RPS12	NP_999528.1	NP_999528.1 40S ribosomal protein S12 [Sus scrofa]	-0.11452	0.133474	0.497277	n.s.	n.s.	11
PTGIS	XP_005654304.1;XP_005654305.1	XP_005654304.1 prostacyclin synthase isoform X1 [Sus scrofa];XP_005654305.1 prostacyclin synthase isoform X2 [Sus scrofa]	-0.114729	0.434279	0.810301	n.s.	n.s.	5
EIF4A1	NP_001093666.1;XP_020921673.1	NP_001093666.1 eukaryotic initiation factor 4A-I [Sus scrofa];XP_020921673.1 eukaryotic initiation factor 4A-I isoform X1 [Sus scrofa]	-0.115029	0.0508967	0.280788	n.s.	n.s.	28
GMPS	XP_020925364.1;XP_013837609.2;XP_020925363.1	XP_020925364.1 GMP synthase [glutamine-hydrolyzing] isoform X3 [Sus scrofa];XP_013837609.2 GMP synthase [glutamine-hydrolyzing] isoform X2 [Sus scrofa];XP_020925363.1 GMP synthase [glutamine-hydrolyzing] isoform X1 [Sus scrofa]	-0.115073	0.195426	0.60938	n.s.	n.s.	9
CKAP5	XP_020940895.1;XP_020940894.1;XP_020940893.1;XP_020940892.1;XP_020940891.1;XP_020940890.1;XP_013849816.2	XP_020940895.1 cytoskeleton-associated protein 5 isoform X4 [Sus scrofa];XP_020940894.1 cytoskeleton-associated protein 5 isoform X3 [Sus scrofa];XP_020940893.1 cytoskeleton-associated protein 5 isoform X3 [Sus scrofa];XP_020940892.1 cytoskeleton-associate	-0.1151	0.792556	0.969982	n.s.	n.s.	2
ECH1	XP_020949269.1;XP_020949268.1;NP_001038072.1	XP_020949269.1 delta(3,5)-Delta(2,4)-dienoyl-CoA isomerase, mitochondrial isoform X2 [Sus scrofa];XP_020949268.1 delta(3,5)-Delta(2,4)-dienoyl-CoA isomerase, mitochondrial isoform X1 [Sus scrofa];NP_001038072.1 delta(3,5)-Delta(2,4)-dienoyl-CoA isomerase,	-0.115266	0.47256	0.845594	n.s.	n.s.	2
QRICH1	XP_020926309.1;XP_020926308.1;XP_020926307.1;XP_020926306.1;XP_020926305.1;XP_005669589.1	XP_020926309.1 glutamine-rich protein 1 [Sus scrofa];XP_020926308.1 glutamine-rich protein 1 [Sus scrofa];XP_020926307.1 glutamine-rich protein 1 [Sus scrofa];XP_020926306.1 glutamine-rich protein 1 [Sus scrofa];XP_020926305.1 glutamine-rich protein 1 [Sus	-0.115424	0.706439	0.940785	n.s.	n.s.	2
PITPNA	XP_005657071.1;XP_020923220.1;XP_020923221.1	XP_005657071.1 phosphatidylinositol transfer protein alpha isoform isoform X1 [Sus scrofa];XP_020923220.1 phosphatidylinositol transfer protein alpha isoform isoform X2 [Sus scrofa];XP_020923221.1 phosphatidylinositol transfer protein alpha isoform isoform	-0.115607	0.368659	0.787776	n.s.	n.s.	6
UBA3	XP_020924861.1;XP_013837333.1;XP_020924860.1;XP_003358544.1;XP_001924412.2	XP_020924861.1 NEDD8-activating enzyme E1 catalytic subunit isoform X5 [Sus scrofa];XP_013837333.1 NEDD8-activating enzyme E1 catalytic subunit isoform X4 [Sus scrofa];XP_020924860.1 NEDD8-activating enzyme E1 catalytic subunit isoform X3 [Sus scrofa];XP_0	-0.115661	0.179309	0.579596	n.s.	n.s.	4
GDI1	XP_020936412.1;XP_003360570.1	XP_020936412.1 rab GDP dissociation inhibitor alpha isoform X2 [Sus scrofa];XP_003360570.1 rab GDP dissociation inhibitor alpha isoform X1 [Sus scrofa]	-0.116012	0.0864429	0.381197	n.s.	n.s.	19
PRKAA1	NP_001161105.1;XP_020932181.1;XP_020932180.1;XP_020949223.1;NP_999431.1	NP_001161105.1 5-AMP-activated protein kinase catalytic subunit alpha-1 [Sus scrofa];XP_020932181.1 5-AMP-activated protein kinase catalytic subunit alpha-1 isoform X1 [Sus scrofa];XP_020932180.1 5-AMP-activated protein kinase catalytic subunit alpha-1	-0.116257	0.400768	0.803425	n.s.	n.s.	2
RPL38	XP_020922347.1;XP_005668697.1;XP_003358038.1	XP_020922347.1 60S ribosomal protein L38 [Sus scrofa];XP_005668697.1 60S ribosomal protein L38 [Sus scrofa];XP_003358038.1 60S ribosomal protein L38 [Sus scrofa]	-0.116622	0.539883	0.877008	n.s.	n.s.	3
HSPA5	XP_001927830.4;XP_020924489.1	XP_001927830.4 78 kDa glucose-regulated protein isoform X2 [Sus scrofa];XP_020924489.1 78 kDa glucose-regulated protein isoform X1 [Sus scrofa]	-0.116964	0.0260735	0.181881	n.s.	n.s.	40
SEPTIN6	XP_020935910.1;XP_020935909.1;XP_013841828.2;XP_005673925.1;XP_003135392.1;XP_020935908.1;XP_020935907.1;XP_013841827.2;XP_020935906.1;XP_020935904.1;XP_013841826.2;XP_013841831.1;XP_013841825.2;XP_005673924.1;XP_020935912.1;XP_020935911.1	XP_020935910.1 septin-6 isoform X6 [Sus scrofa];XP_020935909.1 septin-6 isoform X5 [Sus scrofa];XP_013841828.2 septin-6 isoform X4 [Sus scrofa];XP_005673925.1 septin-6 isoform X4 [Sus scrofa];XP_003135392.1 septin-6 isoform X4 [Sus scrofa];XP_020935908.1 s	-0.116974	0.234978	0.660067	n.s.	n.s.	4
STAM2	XP_013852807.1;XP_013852782.1;XP_020932147.1;XP_020932146.1	XP_013852807.1 signal transducing adapter molecule 2 isoform X2 [Sus scrofa];XP_013852782.1 signal transducing adapter molecule 2 isoform X1 [Sus scrofa];XP_020932147.1 signal transducing adapter molecule 2 isoform X4 [Sus scrofa];XP_020932146.1 signal tra	-0.117041	0.528773	0.875602	n.s.	n.s.	3
GALT	XP_003357765.1;XP_005668101.1;XP_005668100.1	XP_003357765.1 galactose-1-phosphate uridylyltransferase isoform X1 [Sus scrofa];XP_005668101.1 galactose-1-phosphate uridylyltransferase isoform X3 [Sus scrofa];XP_005668100.1 galactose-1-phosphate uridylyltransferase isoform X2 [Sus scrofa]	-0.117367	0.692407	0.932008	n.s.	n.s.	2
TJP1	XP_020954555.1;XP_020954550.1;XP_020954545.1;XP_020954542.1;XP_020954537.1;XP_003480471.3;XP_020954525.1;XP_020954519.1;XP_020954515.1;XP_020954507.1;XP_020954504.1;XP_020954502.1;XP_020954495.1;XP_020954492.1;XP_020954486.1	XP_020954555.1 tight junction protein ZO-1 isoform X15 [Sus scrofa];XP_020954550.1 tight junction protein ZO-1 isoform X14 [Sus scrofa];XP_020954545.1 tight junction protein ZO-1 isoform X13 [Sus scrofa];XP_020954542.1 tight junction protein ZO-1 isoform X	-0.117707	0.275012	0.704276	n.s.	n.s.	9
RACK1	NP_999497.1	NP_999497.1 receptor of activated protein C kinase 1 [Sus scrofa]	-0.117833	0.0617344	0.31276	n.s.	n.s.	18
ERO1A	NP_001131099.1	NP_001131099.1 ERO1-like protein alpha precursor [Sus scrofa]	-0.118477	0.265172	0.696304	n.s.	n.s.	9
SRSF1	NP_001033096.1	NP_001033096.1 serine/arginine-rich splicing factor 1 [Sus scrofa]	-0.118835	0.135512	0.500651	n.s.	n.s.	17
LOC110257335	XP_020932758.1;XP_005672459.2;XP_020945553.1;XP_005663555.1;XP_013852642.1;XP_005663552.1	XP_020932758.1 Golgi phosphoprotein 3 [Sus scrofa]	-0.119717	0.416574	0.803495	n.s.	n.s.	3
SEPTIN11	XP_005666843.1;XP_005666842.1;XP_003129144.1;XP_013834262.1;XP_005666839.1;XP_005666838.1;XP_020957132.1;XP_020957131.1;XP_020957130.1;XP_020957128.1;XP_020957135.1;XP_020957133.1;XP_020957136.1	XP_005666843.1 septin-11 isoform X8 [Sus scrofa];XP_005666842.1 septin-11 isoform X7 [Sus scrofa];XP_003129144.1 septin-11 isoform X6 [Sus scrofa];XP_013834262.1 septin-11 isoform X5 [Sus scrofa];XP_005666839.1 septin-11 isoform X5 [Sus scrofa];XP_00566683	-0.119874	0.0703672	0.343321	n.s.	n.s.	18
EIF1AX	NP_001230147.1;NP_001231278.1;XP_013846521.2	NP_001230147.1 eukaryotic translation initiation factor 1A, X-chromosomal [Sus scrofa];NP_001231278.1 eukaryotic translation initiation factor 1A, Y-linked [Sus scrofa]	-0.120049	0.278403	0.705453	n.s.	n.s.	4
SOD1	NP_001177351.1	NP_001177351.1 superoxide dismutase [Cu-Zn] [Sus scrofa]	-0.120272	0.141782	0.509217	n.s.	n.s.	10
NUTF2	XP_003126970.2	XP_003126970.2 nuclear transport factor 2 [Sus scrofa]	-0.120296	0.338884	0.764738	n.s.	n.s.	4
SLA-DRB1	NP_001107167.1;XP_013833169.1;XP_020954162.1;XP_020954161.1	NP_001107167.1 MHC class II histocompatibility antigen SLA-DRB1 precursor [Sus scrofa];XP_013833169.1 LOW QUALITY PROTEIN: HLA class II histocompatibility antigen, DRB1-4 beta chain-like [Sus scrofa]	-0.120408	0.6916	0.93195	n.s.	n.s.	3
AHCYL1	XP_020944310.1;NP_001188310.1;XP_020944311.1;XP_020934490.1;XP_020934489.1;XP_013846266.1;XP_020934488.1;XP_020934487.1;XP_020934486.1;XP_013846264.1;XP_005657816.1;XP_005657815.1;XP_003134727.2	XP_020944310.1 adenosylhomocysteinase 2 isoform X1 [Sus scrofa];NP_001188310.1 S-adenosylhomocysteine hydrolase-like protein 1 [Sus scrofa];XP_020944311.1 adenosylhomocysteinase 2 isoform X2 [Sus scrofa];XP_020934490.1 adenosylhomocysteinase 3 isoform X5 [	-0.120832	0.15908	0.539273	n.s.	n.s.	7
ARF4	NP_001041537.1;XP_020924286.1	NP_001041537.1 ADP-ribosylation factor 4 [Sus scrofa]	-0.121079	0.480861	0.847818	n.s.	n.s.	6
PDCD4	XP_020928876.1;XP_020928875.1;XP_001927084.1	XP_020928876.1 programmed cell death protein 4 [Sus scrofa];XP_020928875.1 programmed cell death protein 4 [Sus scrofa];XP_001927084.1 programmed cell death protein 4 [Sus scrofa]	-0.1211	0.480551	0.847818	n.s.	n.s.	7
FLNC	XP_003134748.1;XP_003134747.1;XP_020934610.1;XP_005657826.1;XP_020934609.1;XP_020934608.1	XP_003134748.1 filamin-C isoform X6 [Sus scrofa];XP_003134747.1 filamin-C isoform X4 [Sus scrofa];XP_020934610.1 filamin-C isoform X3 [Sus scrofa];XP_005657826.1 filamin-C isoform X5 [Sus scrofa];XP_020934609.1 filamin-C isoform X2 [Sus scrofa];XP_02093460	-0.121261	0.0219554	0.164542	n.s.	n.s.	33
NEK9	XP_003356800.1	XP_003356800.1 serine/threonine-protein kinase Nek9 [Sus scrofa]	-0.121531	0.484374	0.848116	n.s.	n.s.	3
BLMH	XP_020923182.1	XP_020923182.1 LOW QUALITY PROTEIN: bleomycin hydrolase [Sus scrofa]	-0.123154	0.503936	0.866317	n.s.	n.s.	4
YBX1	XP_020952581.1;XP_003131986.3;XP_020923470.1	XP_020952581.1 LOW QUALITY PROTEIN: nuclease-sensitive element-binding protein 1 [Sus scrofa]	-0.123673	0.223549	0.650425	n.s.	n.s.	9
ZNF207	XP_005657041.1;XP_005657040.1;XP_020923112.1;XP_005657039.1;XP_013845411.1;XP_013845410.1;XP_020923111.1;XP_020923110.1	XP_005657041.1 BUB3-interacting and GLEBS motif-containing protein ZNF207 isoform X7 [Sus scrofa];XP_005657040.1 BUB3-interacting and GLEBS motif-containing protein ZNF207 isoform X6 [Sus scrofa];XP_020923112.1 BUB3-interacting and GLEBS motif-containing p	-0.123917	0.358778	0.780689	n.s.	n.s.	3
SRSF11	NP_001038052.1	NP_001038052.1 serine/arginine-rich splicing factor 11 [Sus scrofa]	-0.124472	0.357592	0.780689	n.s.	n.s.	3
SREK1	XP_020932689.1;XP_020932688.1;XP_020932687.1;XP_020932686.1;XP_020932694.1;XP_020932692.1;XP_020932691.1;XP_020932690.1	XP_020932689.1 splicing regulatory glutamine/lysine-rich protein 1 isoform X4 [Sus scrofa];XP_020932688.1 splicing regulatory glutamine/lysine-rich protein 1 isoform X3 [Sus scrofa];XP_020932687.1 splicing regulatory glutamine/lysine-rich protein 1 isoform	-0.124614	0.56615	0.885695	n.s.	n.s.	2
NAP1L1	XP_005664048.1;NP_001231246.1;NP_001231245.1;XP_020946741.1;XP_020946742.1;XP_005664050.1	XP_005664048.1 nucleosome assembly protein 1-like 1 isoform X1 [Sus scrofa];NP_001231246.1 nucleosome assembly protein 1-like 1 [Sus scrofa];NP_001231245.1 nucleosome assembly protein 1-like 1 [Sus scrofa];XP_020946741.1 nucleosome assembly protein 1-like	-0.12481	0.262481	0.694001	n.s.	n.s.	6
ALAD	XP_020923424.1	XP_020923424.1 LOW QUALITY PROTEIN: delta-aminolevulinic acid dehydratase [Sus scrofa]	-0.12487	0.285485	0.713037	n.s.	n.s.	7
HIP1	XP_020941973.1	XP_020941973.1 LOW QUALITY PROTEIN: huntingtin-interacting protein 1 [Sus scrofa]	-0.124939	0.327338	0.758829	n.s.	n.s.	7
TUFM	XP_003124563.3	XP_003124563.3 elongation factor Tu, mitochondrial [Sus scrofa]	-0.126656	0.0235812	0.170379	n.s.	n.s.	21
COPS8	XP_003133809.1	XP_003133809.1 COP9 signalosome complex subunit 8 [Sus scrofa]	-0.126775	0.235957	0.661197	n.s.	n.s.	4
RPLP0	NP_001092068.1	NP_001092068.1 60S acidic ribosomal protein P0 [Sus scrofa]	-0.12685	0.161757	0.545103	n.s.	n.s.	11
LUC7L	XP_003481128.1;XP_020942607.1;XP_020942606.1;XP_020942605.1;XP_013843192.1;XP_013843191.1	XP_003481128.1 putative RNA-binding protein Luc7-like 1 isoform X1 [Sus scrofa];XP_020942607.1 putative RNA-binding protein Luc7-like 1 isoform X2 [Sus scrofa];XP_020942606.1 putative RNA-binding protein Luc7-like 1 isoform X2 [Sus scrofa];XP_020942605.1 p	-0.127279	0.334093	0.764007	n.s.	n.s.	3
LRP1	XP_020947485.1;XP_020931944.1	XP_020947485.1 LOW QUALITY PROTEIN: prolow-density lipoprotein receptor-related protein 1 [Sus scrofa]	-0.127353	0.0216968	0.164337	n.s.	n.s.	48
VBP1	XP_005674076.1;NP_001231909.1	XP_005674076.1 prefoldin subunit 3 isoform X1 [Sus scrofa];NP_001231909.1 prefoldin subunit 3 [Sus scrofa]	-0.127572	0.474323	0.846479	n.s.	n.s.	2
AKR1B1	NP_001001539.1;XP_020934157.1;XP_020934156.1;XP_020919735.1;XP_020919734.1;XP_013835806.1;XP_013835805.1;NP_001038033.2	NP_001001539.1 aldo-keto reductase family 1 member B1 [Sus scrofa];XP_020934157.1 aldose reductase isoform X1 [Sus scrofa];XP_020934156.1 aldose reductase isoform X1 [Sus scrofa]	-0.127827	0.223191	0.650425	n.s.	n.s.	10
ARRB1	XP_020918175.1;XP_020918174.1;XP_020918173.1;XP_020918172.1;XP_003357246.1;XP_003129712.1;XP_013834595.1;XP_013834594.1;XP_020918176.1	XP_020918175.1 beta-arrestin-1 isoform X8 [Sus scrofa];XP_020918174.1 beta-arrestin-1 isoform X7 [Sus scrofa];XP_020918173.1 beta-arrestin-1 isoform X6 [Sus scrofa];XP_020918172.1 beta-arrestin-1 isoform X5 [Sus scrofa];XP_003357246.1 beta-arrestin-1 isofo	-0.127885	0.312132	0.739773	n.s.	n.s.	5
SEC23IP	XP_020929123.1	XP_020929123.1 LOW QUALITY PROTEIN: SEC23-interacting protein [Sus scrofa]	-0.128228	0.379175	0.794708	n.s.	n.s.	6
HNRNPDL	XP_020957538.1;XP_020957537.1;XP_020957536.1;XP_020957535.1;XP_020957534.1;XP_020957533.1	XP_020957538.1 heterogeneous nuclear ribonucleoprotein D-like isoform X2 [Sus scrofa];XP_020957537.1 heterogeneous nuclear ribonucleoprotein D-like isoform X2 [Sus scrofa];XP_020957536.1 heterogeneous nuclear ribonucleoprotein D-like isoform X2 [Sus scrofa	-0.128736	0.192265	0.607781	n.s.	n.s.	9
SGSH	XP_003482989.3	XP_003482989.3 N-sulphoglucosamine sulphohydrolase [Sus scrofa]	-0.128782	0.70408	0.940002	n.s.	n.s.	2
PKDREJ	XP_020948754.1	XP_020948754.1 LOW QUALITY PROTEIN: polycystic kidney disease and receptor for egg jelly-related protein [Sus scrofa]	-0.129393	0.481687	0.847818	n.s.	n.s.	2
CSNK2A2	XP_020949609.1;XP_020949608.1;XP_020949607.1;XP_020949606.1	XP_020949609.1 casein kinase II subunit alpha isoform X2 [Sus scrofa];XP_020949608.1 casein kinase II subunit alpha isoform X1 [Sus scrofa];XP_020949607.1 casein kinase II subunit alpha isoform X1 [Sus scrofa];XP_020949606.1 casein kinase II subunit alp	-0.129657	0.53965	0.877008	n.s.	n.s.	2
CDK5RAP3	XP_020922750.1	XP_020922750.1 CDK5 regulatory subunit-associated protein 3 [Sus scrofa]	-0.129689	0.425394	0.80551	n.s.	n.s.	4
PPID	NP_001231315.1;XP_020956018.1	NP_001231315.1 peptidyl-prolyl cis-trans isomerase D [Sus scrofa];XP_020956018.1 peptidyl-prolyl cis-trans isomerase D isoform X1 [Sus scrofa]	-0.13049	0.215243	0.639025	n.s.	n.s.	7
UBA2	XP_020953198.1	XP_020953198.1 LOW QUALITY PROTEIN: SUMO-activating enzyme subunit 2 [Sus scrofa]	-0.130809	0.30184	0.735068	n.s.	n.s.	7
CTNND1	XP_005660946.1;XP_020938676.1;XP_020938672.1;XP_013849763.1;XP_005660947.1;XP_020938673.1;XP_020938674.1;XP_020938675.1;XP_005660948.1;XP_005660949.1;XP_020938678.1;XP_005660950.1;XP_020938679.1;XP_020938680.1;XP_020938681.1;XP_020938683.1;XP_005660952.1;XP_020938682.1;XP_020938684.1	XP_005660946.1 catenin delta-1 isoform X1 [Sus scrofa];XP_020938676.1 catenin delta-1 isoform X6 [Sus scrofa];XP_020938672.1 catenin delta-1 isoform X1 [Sus scrofa];XP_013849763.1 catenin delta-1 isoform X1 [Sus scrofa];XP_005660947.1 catenin delta-1 isofo	-0.131465	0.177455	0.575225	n.s.	n.s.	11
PDLIM2	XP_005670470.1	XP_005670470.1 PDZ and LIM domain protein 2 [Sus scrofa]	-0.131563	0.40989	0.803495	n.s.	n.s.	3
IVD	NP_001161107.1	NP_001161107.1 isovaleryl-CoA dehydrogenase, mitochondrial [Sus scrofa]	-0.131849	0.289965	0.720206	n.s.	n.s.	6
RPS26	NP_001090950.1	NP_001090950.1 40S ribosomal protein S26 [Sus scrofa]	-0.133132	0.311421	0.739773	n.s.	n.s.	3
LGALS1	NP_001001867.1	NP_001001867.1 galectin-1 [Sus scrofa]	-0.133586	0.491212	0.854039	n.s.	n.s.	6
S100A6	XP_020944412.1;XP_020944411.1;NP_001038022.1	XP_020944412.1 protein S100-A6 isoform X1 [Sus scrofa];XP_020944411.1 protein S100-A6 isoform X1 [Sus scrofa];NP_001038022.1 protein S100-A6 [Sus scrofa]	-0.133982	0.259332	0.690294	n.s.	n.s.	4
RTN1	NP_001231569.1;NP_001231570.1	NP_001231569.1 reticulon-1 isoform 1 [Sus scrofa];NP_001231570.1 reticulon-1 isoform 2 [Sus scrofa]	-0.134014	0.551661	0.87883	n.s.	n.s.	2
TRA2A	XP_020957941.1;XP_020957940.1;XP_013845039.1;XP_013845038.1;XP_013845037.1;NP_001070691.1;XP_005656747.1	XP_020957941.1 transformer-2 protein homolog alpha isoform X2 [Sus scrofa];XP_020957940.1 transformer-2 protein homolog alpha isoform X2 [Sus scrofa];XP_013845039.1 transformer-2 protein homolog alpha isoform X2 [Sus scrofa];XP_013845038.1 transformer-2 pr	-0.134419	0.428581	0.806957	n.s.	n.s.	2
SDF2	XP_003358231.1	XP_003358231.1 stromal cell-derived factor 2 [Sus scrofa]	-0.134646	0.572594	0.890918	n.s.	n.s.	2
FARSA	XP_003123385.1;XP_020939373.1	XP_003123385.1 phenylalanine--tRNA ligase alpha subunit isoform X2 [Sus scrofa];XP_020939373.1 phenylalanine--tRNA ligase alpha subunit isoform X1 [Sus scrofa]	-0.135119	0.286631	0.714496	n.s.	n.s.	3
RSU1	XP_020920488.1;XP_020920486.1;XP_020920487.1	XP_020920488.1 ras suppressor protein 1 isoform X3 [Sus scrofa];XP_020920486.1 ras suppressor protein 1 isoform X1 [Sus scrofa];XP_020920487.1 ras suppressor protein 1 isoform X2 [Sus scrofa]	-0.135562	0.37486	0.792907	n.s.	n.s.	5
ILKAP	XP_020930381.1;XP_003133820.3	XP_020930381.1 integrin-linked kinase-associated serine/threonine phosphatase 2C isoform X2 [Sus scrofa];XP_003133820.3 integrin-linked kinase-associated serine/threonine phosphatase 2C isoform X1 [Sus scrofa]	-0.135663	0.314495	0.74079	n.s.	n.s.	4
ACYP1	XP_005656433.1;NP_001177128.1;NP_001177127.1	XP_005656433.1 acylphosphatase-1 isoform X17 [Sus scrofa];NP_001177128.1 acylphosphatase-1 isoform 2 [Sus scrofa];NP_001177127.1 acylphosphatase-1 isoform 1 [Sus scrofa]	-0.136964	0.863498	0.984834	n.s.	n.s.	2
DSTN	NP_001004031.1;XP_020932974.1	NP_001004031.1 destrin [Sus scrofa];XP_020932974.1 destrin isoform X1 [Sus scrofa]	-0.137063	0.363831	0.783106	n.s.	n.s.	3
AP3S1	XP_020940315.1;XP_020940313.1;XP_020940317.1;XP_020940316.1;XP_020940312.1;XP_020940311.1	XP_020940315.1 AP-3 complex subunit sigma-1 isoform X4 [Sus scrofa];XP_020940313.1 AP-3 complex subunit sigma-1 isoform X3 [Sus scrofa];XP_020940317.1 AP-3 complex subunit sigma-1 isoform X5 [Sus scrofa];XP_020940316.1 AP-3 complex subunit sigma-1 isoform	-0.137163	0.483185	0.848116	n.s.	n.s.	3
PDIA6	NP_001182048.1	NP_001182048.1 protein disulfide-isomerase A6 precursor [Sus scrofa]	-0.138027	0.0783544	0.364892	n.s.	n.s.	15
PPP1R14B	NP_999280.1	NP_999280.1 protein phosphatase 1 regulatory subunit 14B [Sus scrofa]	-0.138464	0.508672	0.867518	n.s.	n.s.	2
AAMDC	XP_005667226.2	XP_005667226.2 mth938 domain-containing protein [Sus scrofa]	-0.138549	0.230373	0.65419	n.s.	n.s.	4
ACOT9	XP_005673555.2;XP_013841465.1;XP_020936491.1;XP_013841464.2	XP_005673555.2 acyl-coenzyme A thioesterase 9, mitochondrial isoform X3 [Sus scrofa];XP_013841465.1 acyl-coenzyme A thioesterase 9, mitochondrial isoform X2 [Sus scrofa];XP_020936491.1 acyl-coenzyme A thioesterase 9, mitochondrial isoform X1 [Sus scrofa];X	-0.139764	0.140978	0.508718	n.s.	n.s.	8
CBX1	XP_013835446.1;XP_003131586.1;XP_020922767.1;XP_020922765.1;XP_020922764.1;XP_020922763.1	XP_013835446.1 chromobox protein homolog 1 isoform X2 [Sus scrofa];XP_003131586.1 chromobox protein homolog 1 isoform X2 [Sus scrofa];XP_020922767.1 chromobox protein homolog 1 isoform X1 [Sus scrofa];XP_020922765.1 chromobox protein homolog 1 isoform X1 [	-0.139812	0.391783	0.803425	n.s.	n.s.	5
EEF2	XP_003354050.1;XP_020939748.1	XP_003354050.1 elongation factor 2 isoform X1 [Sus scrofa];XP_020939748.1 elongation factor 2 isoform X2 [Sus scrofa]	-0.141208	0.000512045	0.010881	n.s.	n.s.	52
EIF2B3	XP_020952417.1;XP_020952416.1	XP_020952417.1 translation initiation factor eIF-2B subunit gamma isoform X2 [Sus scrofa];XP_020952416.1 translation initiation factor eIF-2B subunit gamma isoform X1 [Sus scrofa]	-0.141502	0.479937	0.847818	n.s.	n.s.	2
PPIB	XP_020949539.1	XP_020949539.1 peptidyl-prolyl cis-trans isomerase B [Sus scrofa]	-0.14166	0.131064	0.492883	n.s.	n.s.	14
IL1B	NP_999220.1;XP_020941506.1;NP_001289317.2;XP_020938122.1;XP_020937616.1;XP_020937493.1;XP_020937488.1;XP_020937487.1;XP_020936942.1	NP_999220.1 interleukin-1 beta [Sus scrofa];XP_020941506.1 interleukin-1 beta isoform X1 [Sus scrofa]	-0.141948	0.361719	0.783067	n.s.	n.s.	3
SUSD2	XP_003359219.2;XP_013838580.1	XP_003359219.2 sushi domain-containing protein 2 isoform X2 [Sus scrofa];XP_013838580.1 sushi domain-containing protein 2 isoform X1 [Sus scrofa]	-0.142205	0.659376	0.920443	n.s.	n.s.	2
PSMA5	NP_001138373.1;XP_020944406.1;XP_020944407.1	NP_001138373.1 proteasome subunit alpha type-5 [Sus scrofa];XP_020944406.1 proteasome subunit alpha type-5 isoform X1 [Sus scrofa]	-0.142311	0.118634	0.467008	n.s.	n.s.	7
SAMM50	XP_020947062.1;XP_020947063.1;XP_020947064.1	XP_020947062.1 sorting and assembly machinery component 50 homolog isoform X1 [Sus scrofa];XP_020947063.1 sorting and assembly machinery component 50 homolog isoform X2 [Sus scrofa];XP_020947064.1 sorting and assembly machinery component 50 homolog isoform	-0.143398	0.47223	0.845594	n.s.	n.s.	2
POLR2H	NP_001230270.1;XP_020924154.1;XP_005670105.1	NP_001230270.1 DNA-directed RNA polymerases I, II, and III subunit RPABC3 [Sus scrofa];XP_020924154.1 DNA-directed RNA polymerases I, II, and III subunit RPABC3 isoform X2 [Sus scrofa];XP_005670105.1 DNA-directed RNA polymerases I, II, and III subunit RPAB	-0.143607	0.457746	0.831772	n.s.	n.s.	3
SNRPC	NP_001177132.1;XP_005656281.1	NP_001177132.1 U1 small nuclear ribonucleoprotein C [Sus scrofa];XP_005656281.1 U1 small nuclear ribonucleoprotein C isoform X1 [Sus scrofa]	-0.144014	0.378285	0.793569	n.s.	n.s.	2
FUBP3	XP_005660579.1;NP_001231214.1;XP_013849385.1;XP_005660577.1;XP_013849380.1;XP_020932834.1;XP_020932775.1;XP_020932733.1;XP_020932634.1;XP_020932513.1;XP_020932494.1	XP_005660579.1 far upstream element-binding protein 3 isoform X6 [Sus scrofa];NP_001231214.1 far upstream element-binding protein 3 [Sus scrofa];XP_013849385.1 far upstream element-binding protein 3 isoform X3 [Sus scrofa];XP_005660577.1 far upstream eleme	-0.145217	0.312937	0.739773	n.s.	n.s.	5
PAICS	XP_020957034.1	XP_020957034.1 LOW QUALITY PROTEIN: multifunctional protein ADE2 [Sus scrofa]	-0.14684	0.232004	0.655725	n.s.	n.s.	5
PSMD8	XP_005664641.1	XP_005664641.1 26S proteasome non-ATPase regulatory subunit 8 [Sus scrofa]	-0.147527	0.424223	0.80551	n.s.	n.s.	4
NBEAL2	XP_020924354.1;XP_020924353.1;XP_020924350.1;XP_020924336.1;XP_020924346.1;XP_020924358.1;XP_020924357.1;XP_020924333.1;XP_020924352.1;XP_020924330.1;XP_020924331.1;XP_020924312.1;XP_020924326.1;XP_020924325.1;XP_020924328.1;XP_020924332.1;XP_020924327.1;XP_020924320.1;XP_020924323.1;XP_020924324.1;XP_020924310.1;XP_020924311.1;XP_020924315.1;XP_020924314.1;XP_020924319.1;XP_020924344.1;XP_020924349.1;XP_020924345.1;XP_020924317.1;XP_020924356.1;XP_020924355.1;XP_020924308.1;XP_020924321.1;XP_020924309.1;XP_020924341.1;XP_020924335.1;XP_020924339.1;XP_020924342.1;XP_020924343.1;XP_020924316.1;XP_020924338.1;XP_020924337.1;XP_020924313.1;XP_020924334.1;XP_020924322.1;XP_020924347.1;XP_020924348.1;XP_020924360.1;XP_020924359.1;XP_020924361.1	XP_020924354.1 neurobeachin-like protein 2 isoform X23 [Sus scrofa];XP_020924353.1 neurobeachin-like protein 2 isoform X22 [Sus scrofa];XP_020924350.1 neurobeachin-like protein 2 isoform X20 [Sus scrofa];XP_020924336.1 neurobeachin-like protein 2 isoform X	-0.147994	1	1	n.s.	n.s.	2
IK	XP_005661801.1	XP_005661801.1 protein Red [Sus scrofa]	-0.148327	0.422442	0.804568	n.s.	n.s.	2
CAVIN2	XP_005652497.1	XP_005652497.1 serum deprivation-response protein [Sus scrofa]	-0.14844	0.54502	0.877008	n.s.	n.s.	8
ITPA	XP_013840613.1;XP_020933236.1;XP_005672848.3	XP_013840613.1 inosine triphosphate pyrophosphatase isoform X2 [Sus scrofa];XP_020933236.1 inosine triphosphate pyrophosphatase isoform X1 [Sus scrofa];XP_005672848.3 inosine triphosphate pyrophosphatase isoform X3 [Sus scrofa]	-0.148467	0.139428	0.50711	n.s.	n.s.	7
HSPA12B	XP_020933039.1;XP_013840604.1;XP_005672829.1;XP_020933038.1;XP_013839241.2;XP_020929060.1;XP_020929058.1;XP_020929057.1;XP_020929056.1	XP_020933039.1 heat shock 70 kDa protein 12B isoform X2 [Sus scrofa];XP_013840604.1 heat shock 70 kDa protein 12B isoform X2 [Sus scrofa];XP_005672829.1 heat shock 70 kDa protein 12B isoform X2 [Sus scrofa];XP_020933038.1 heat shock 70 kDa protein 12B isof	-0.148497	0.230471	0.65419	n.s.	n.s.	15
RPA3	XP_020958082.1	XP_020958082.1 replication protein A 14 kDa subunit [Sus scrofa]	-0.149221	0.348009	0.776171	n.s.	n.s.	3
GSPT1	XP_020942250.1;XP_020942248.1;XP_013841597.1;XP_003135149.3	XP_020942250.1 eukaryotic peptide chain release factor GTP-binding subunit ERF3A isoform X2 [Sus scrofa];XP_020942248.1 eukaryotic peptide chain release factor GTP-binding subunit ERF3A isoform X1 [Sus scrofa]	-0.149589	0.0792958	0.367644	n.s.	n.s.	12
ACADVL	XP_005655336.1;XP_003131991.2;XP_020923466.1;XP_020923468.1	XP_005655336.1 very long-chain specific acyl-CoA dehydrogenase, mitochondrial isoform X3 [Sus scrofa];XP_003131991.2 very long-chain specific acyl-CoA dehydrogenase, mitochondrial isoform X2 [Sus scrofa];XP_020923466.1 very long-chain specific acyl-CoA deh	-0.149955	0.119168	0.467507	n.s.	n.s.	8
GRPEL1	XP_003356895.2	XP_003356895.2 LOW QUALITY PROTEIN: grpE protein homolog 1, mitochondrial [Sus scrofa]	-0.150149	0.388707	0.803425	n.s.	n.s.	2
CTNNA1	XP_003124036.3;XP_020943863.1;XP_020930046.1;XP_020943864.1;XP_005671093.2;XP_020930045.1;XP_020930043.1;XP_020930042.1;XP_020930041.1;XP_020930040.1;XP_020930039.1	XP_003124036.3 catenin alpha-1 [Sus scrofa]	-0.150493	0.0977247	0.406721	n.s.	n.s.	14
PDAP1	XP_005661932.1	XP_005661932.1 28 kDa heat- and acid-stable phosphoprotein [Sus scrofa]	-0.152024	0.316025	0.741755	n.s.	n.s.	4
CACYBP	XP_003130369.3;XP_013845074.1;XP_013845073.1	XP_003130369.3 calcyclin-binding protein isoform X1 [Sus scrofa];XP_013845074.1 calcyclin-binding protein isoform X2 [Sus scrofa];XP_013845073.1 calcyclin-binding protein isoform X2 [Sus scrofa]	-0.15204	0.136343	0.500651	n.s.	n.s.	9
MTAP	XP_003121927.3	XP_003121927.3 S-methyl-5-thioadenosine phosphorylase [Sus scrofa]	-0.152654	0.0746203	0.354927	n.s.	n.s.	10
NPM1	XP_013846116.1	XP_013846116.1 nucleophosmin [Sus scrofa]	-0.153052	0.0645145	0.323984	n.s.	n.s.	14
PSMB9	NP_001033050.1	NP_001033050.1 proteasome subunit beta type-9 [Sus scrofa]	-0.155133	0.510987	0.867518	n.s.	n.s.	2
XRCC5	XP_013839924.2;XP_003133697.3;XP_005672234.2;XP_020931936.1	XP_013839924.2 X-ray repair cross-complementing protein 5 isoform X3 [Sus scrofa];XP_003133697.3 X-ray repair cross-complementing protein 5 isoform X1 [Sus scrofa];XP_005672234.2 X-ray repair cross-complementing protein 5 isoform X2 [Sus scrofa];XP_0209319	-0.155199	0.337704	0.764007	n.s.	n.s.	5
PTMA	NP_001153558.1;XP_020930232.1	NP_001153558.1 prothymosin alpha [Sus scrofa];XP_020930232.1 prothymosin alpha isoform X1 [Sus scrofa]	-0.155459	0.505101	0.867518	n.s.	n.s.	3
ERH	NP_001172092.1	NP_001172092.1 enhancer of rudimentary homolog [Sus scrofa]	-0.156514	0.251783	0.682352	n.s.	n.s.	4
FDPS	XP_005663367.1;XP_020944218.1;XP_020944216.1;NP_001172060.1;XP_020944215.1	XP_005663367.1 farnesyl pyrophosphate synthase isoform X4 [Sus scrofa];XP_020944218.1 farnesyl pyrophosphate synthase isoform X3 [Sus scrofa];XP_020944216.1 farnesyl pyrophosphate synthase isoform X2 [Sus scrofa];NP_001172060.1 farnesyl pyrophosphate synth	-0.156647	0.243614	0.672796	n.s.	n.s.	5
RTRAF	NP_001230423.1	NP_001230423.1 RNA transcription, translation and transport factor protein [Sus scrofa]	-0.157502	0.0958029	0.403887	n.s.	n.s.	10
CCT4	XP_003125148.1	XP_003125148.1 T-complex protein 1 subunit delta [Sus scrofa]	-0.157847	0.0114864	0.105025	n.s.	n.s.	18
PLOD3	XP_020941920.1;XP_020941919.1	XP_020941920.1 procollagen-lysine,2-oxoglutarate 5-dioxygenase 3 isoform X2 [Sus scrofa];XP_020941919.1 procollagen-lysine,2-oxoglutarate 5-dioxygenase 3 isoform X1 [Sus scrofa]	-0.159288	0.341343	0.76727	n.s.	n.s.	3
SEC31A	XP_020957515.1;XP_020957504.1;XP_020957503.1;XP_020957491.1;XP_020957492.1;XP_020957480.1;XP_020957516.1;XP_020957497.1;XP_020957498.1;XP_020957478.1;XP_020957502.1;XP_020957479.1;XP_020957477.1;XP_020957488.1;XP_020957507.1;XP_020957506.1;XP_020957493.1;XP_020957468.1;XP_020957486.1;XP_020957483.1;XP_020957484.1;XP_020957485.1;XP_020957482.1;XP_020957476.1;XP_020957474.1;XP_020957471.1;XP_020957481.1;XP_020957473.1;XP_020957475.1;XP_020957487.1;XP_020957472.1;XP_020957489.1;XP_005656636.3;XP_020957495.1;XP_020957514.1;XP_020957513.1;XP_005656635.3;XP_020957496.1;XP_020957470.1;XP_020957494.1;XP_020957490.1;XP_013844900.2;XP_020957469.1;XP_020957499.1;XP_005656639.3;XP_020957505.1;XP_020957508.1;XP_020957509.1;XP_020957512.1;XP_020957501.1	XP_020957515.1 protein transport protein Sec31A isoform X26 [Sus scrofa];XP_020957504.1 protein transport protein Sec31A isoform X20 [Sus scrofa];XP_020957503.1 protein transport protein Sec31A isoform X20 [Sus scrofa];XP_020957491.1 protein transport prot	-0.159414	0.0179907	0.145896	n.s.	n.s.	21
NAA10	XP_013841971.1;XP_020935334.1;XP_005653684.3	XP_013841971.1 N-alpha-acetyltransferase 10 isoform X2 [Sus scrofa];XP_020935334.1 N-alpha-acetyltransferase 10 isoform X1 [Sus scrofa]	-0.159706	0.366997	0.785688	n.s.	n.s.	3
PURB	XP_013841261.2	XP_013841261.2 transcriptional activator protein Pur-beta [Sus scrofa]	-0.160376	0.302034	0.735068	n.s.	n.s.	3
RER1	XP_020950862.1;XP_013844186.1;XP_005656043.1	XP_020950862.1 protein RER1 [Sus scrofa];XP_013844186.1 protein RER1 [Sus scrofa];XP_005656043.1 protein RER1 [Sus scrofa]	-0.160547	0.534046	0.877008	n.s.	n.s.	2
NIBAN2	XP_020924904.1;XP_020924913.1	XP_020924904.1 niban-like protein 1 isoform X1 [Sus scrofa];XP_020924913.1 niban-like protein 1 isoform X2 [Sus scrofa]	-0.160601	0.155527	0.533536	n.s.	n.s.	11
PPA2	XP_020957374.1;XP_020957372.1;XP_020957373.1	XP_020957374.1 inorganic pyrophosphatase 2, mitochondrial isoform X3 [Sus scrofa];XP_020957372.1 inorganic pyrophosphatase 2, mitochondrial isoform X1 [Sus scrofa];XP_020957373.1 inorganic pyrophosphatase 2, mitochondrial isoform X2 [Sus scrofa]	-0.160753	0.600951	0.903445	n.s.	n.s.	5
RPS28	XP_013842818.1;NP_001001587.1	XP_013842818.1 40S ribosomal protein S28 isoform X1 [Sus scrofa];NP_001001587.1 40S ribosomal protein S28 [Sus scrofa]	-0.161023	0.142717	0.510977	n.s.	n.s.	6
AIMP2	NP_001231485.1;NP_001231486.1	NP_001231485.1 aminoacyl tRNA synthase complex-interacting multifunctional protein 2 isoform 1 [Sus scrofa];NP_001231486.1 aminoacyl tRNA synthase complex-interacting multifunctional protein 2 isoform 2 [Sus scrofa]	-0.161678	0.285525	0.713037	n.s.	n.s.	7
TSG101	XP_020938923.1	XP_020938923.1 LOW QUALITY PROTEIN: tumor susceptibility gene 101 protein [Sus scrofa]	-0.161711	0.478142	0.847818	n.s.	n.s.	2
PLEC	XP_020946039.1;XP_020946044.1;XP_020946040.1;XP_020946052.1;XP_020946027.1;XP_020946028.1;XP_020946029.1;XP_020946030.1;XP_020946031.1;XP_020946032.1;XP_020946022.1;XP_020946023.1;XP_020946024.1;XP_020946036.1;XP_020946038.1;XP_020946034.1;XP_020946033.1;XP_020946041.1;XP_020946042.1;XP_020946035.1;XP_020946043.1;XP_020946037.1;XP_020946046.1;XP_020946047.1;XP_020946049.1;XP_020946050.1;XP_020946051.1;XP_020946026.1;XP_020946053.1	XP_020946039.1 plectin isoform X16 [Sus scrofa];XP_020946044.1 plectin isoform X21 [Sus scrofa];XP_020946040.1 plectin isoform X17 [Sus scrofa];XP_020946052.1 plectin isoform X29 [Sus scrofa];XP_020946027.1 plectin isoform X5 [Sus scrofa];XP_020946028.1 pl	-0.162051	5.12701e-12	2.03744e-09	n.s.	n.s.	154
HNRNPA1	XP_005663912.1;NP_001070686.1;XP_005663911.1;XP_020922747.1	XP_005663912.1 heterogeneous nuclear ribonucleoprotein A1 isoform X2 [Sus scrofa];NP_001070686.1 heterogeneous nuclear ribonucleoprotein A1 [Sus scrofa];XP_005663911.1 heterogeneous nuclear ribonucleoprotein A1 isoform X1 [Sus scrofa]	-0.163066	0.0316426	0.208678	n.s.	n.s.	15
NOLC1	XP_005671465.1;XP_005671466.1;XP_005671467.1	XP_005671465.1 nucleolar and coiled-body phosphoprotein 1 isoform X1 [Sus scrofa];XP_005671466.1 nucleolar and coiled-body phosphoprotein 1 isoform X2 [Sus scrofa];XP_005671467.1 nucleolar and coiled-body phosphoprotein 1 isoform X3 [Sus scrofa]	-0.163314	0.15853	0.539002	n.s.	n.s.	6
RPS10	XP_005665953.2;NP_001231035.1	XP_005665953.2 40S ribosomal protein S10 isoform X1 [Sus scrofa];NP_001231035.1 ribosomal protein S10 [Sus scrofa]	-0.164142	0.12318	0.476724	n.s.	n.s.	6
CASP3	NP_999296.1	NP_999296.1 caspase-3 [Sus scrofa]	-0.164939	0.207848	0.626822	n.s.	n.s.	4
ITGAV	XP_020930347.1;NP_001077401.1;XP_020930346.1;XP_020930345.1;XP_020930349.1;XP_020930348.1	XP_020930347.1 integrin alpha-V isoform X3 [Sus scrofa];NP_001077401.1 integrin alpha-V precursor [Sus scrofa];XP_020930346.1 integrin alpha-V isoform X2 [Sus scrofa];XP_020930345.1 integrin alpha-V isoform X1 [Sus scrofa];XP_020930349.1 integrin alpha-V i	-0.165248	0.434017	0.810301	n.s.	n.s.	5
ASPH	XP_020944974.1;XP_020944983.1;XP_020944975.1;XP_020944976.1;XP_020944977.1;XP_020944978.1;XP_020944979.1;XP_020944980.1;XP_020944981.1;XP_020944982.1;XP_020944984.1;XP_020944985.1;XP_020944986.1;XP_020944987.1;XP_020944988.1;XP_020944989.1;XP_020944990.1;XP_020944991.1;XP_020944992.1;XP_003125661.2;XP_003361154.1	XP_020944974.1 aspartyl/asparaginyl beta-hydroxylase isoform X1 [Sus scrofa];XP_020944983.1 aspartyl/asparaginyl beta-hydroxylase isoform X10 [Sus scrofa];XP_020944975.1 aspartyl/asparaginyl beta-hydroxylase isoform X2 [Sus scrofa];XP_020944976.1 aspartyl/	-0.165568	0.0805974	0.370166	n.s.	n.s.	14
CRIP2	XP_020937308.1;XP_020937307.1	XP_020937308.1 cysteine-rich protein 2 isoform X2 [Sus scrofa];XP_020937307.1 cysteine-rich protein 2 isoform X1 [Sus scrofa]	-0.167607	0.461014	0.834407	n.s.	n.s.	6
HSP90B1	XP_020946788.1;NP_999268.1	XP_020946788.1 endoplasmin isoform X1 [Sus scrofa];NP_999268.1 endoplasmin precursor [Sus scrofa]	-0.168551	0.000475214	0.01049	n.s.	n.s.	36
HYOU1	XP_020918614.1;XP_020918613.1;XP_005667477.2;XP_020918612.1;XP_020918611.1;XP_005667476.2;XP_020918610.1;XP_020918609.1;XP_013834917.2;XP_003129970.2;XP_005667473.2;XP_020918615.1	XP_020918614.1 hypoxia up-regulated protein 1 isoform X7 [Sus scrofa];XP_020918613.1 hypoxia up-regulated protein 1 isoform X6 [Sus scrofa];XP_005667477.2 hypoxia up-regulated protein 1 isoform X6 [Sus scrofa];XP_020918612.1 hypoxia up-regulated protein 1	-0.169718	0.0277456	0.188391	n.s.	n.s.	21
SNX27	XP_013852593.1;XP_020945514.1;XP_003125809.1	XP_013852593.1 sorting nexin-27 isoform X3 [Sus scrofa];XP_020945514.1 sorting nexin-27 isoform X2 [Sus scrofa];XP_003125809.1 sorting nexin-27 isoform X1 [Sus scrofa]	-0.169994	0.592544	0.896114	n.s.	n.s.	2
RBBP5	XP_003482703.1;XP_003482704.1;XP_013835063.1	XP_003482703.1 retinoblastoma-binding protein 5 isoform X1 [Sus scrofa];XP_003482704.1 retinoblastoma-binding protein 5 isoform X2 [Sus scrofa]	-0.170583	0.452416	0.829253	n.s.	n.s.	2
CISD2	XP_013844843.1	XP_013844843.1 CDGSH iron-sulfur domain-containing protein 2 [Sus scrofa]	-0.170956	0.279057	0.705453	n.s.	n.s.	2
ENG	XP_005660506.2;NP_999196.1	XP_005660506.2 endoglin isoform X1 [Sus scrofa];NP_999196.1 endoglin precursor [Sus scrofa]	-0.171704	0.448843	0.826722	n.s.	n.s.	3
RPLP1	NP_001123436.2	NP_001123436.2 60S acidic ribosomal protein P1 [Sus scrofa]	-0.171897	0.350444	0.780086	n.s.	n.s.	3
RPLP2	NP_001231795.1	NP_001231795.1 60S acidic ribosomal protein P2 [Sus scrofa]	-0.172172	0.0851355	0.377923	n.s.	n.s.	7
MMRN1	XP_005667049.2	XP_005667049.2 multimerin-1 [Sus scrofa]	-0.173111	0.362785	0.783106	n.s.	n.s.	4
SPAG9	XP_020922853.1;XP_020922862.1;XP_020922854.1;XP_020922855.1;XP_020922856.1;XP_020922857.1;XP_020922858.1;XP_020922859.1;XP_020922860.1;XP_020922863.1;XP_020922864.1;XP_020922865.1;XP_020922873.1;XP_020922870.1;XP_020922874.1;XP_020922866.1;XP_020922867.1;XP_020922868.1;XP_020922869.1;XP_020922871.1	XP_020922853.1 C-Jun-amino-terminal kinase-interacting protein 4 isoform X1 [Sus scrofa];XP_020922862.1 C-Jun-amino-terminal kinase-interacting protein 4 isoform X9 [Sus scrofa];XP_020922854.1 C-Jun-amino-terminal kinase-interacting protein 4 isoform X2 [S	-0.173186	0.77859	0.968309	n.s.	n.s.	2
MYH10	XP_020923522.1	XP_020923522.1 LOW QUALITY PROTEIN: myosin-10 [Sus scrofa]	-0.174057	0.000171698	0.00474755	n.s.	n.s.	71
NFKB1	NP_001041697.1	NP_001041697.1 nuclear factor NF-kappa-B p105 subunit [Sus scrofa]	-0.175447	0.162461	0.545103	n.s.	n.s.	6
BAG3	XP_020929117.1	XP_020929117.1 LOW QUALITY PROTEIN: BAG family molecular chaperone regulator 3 [Sus scrofa]	-0.17545	0.822005	0.97599	n.s.	n.s.	3
PFDN5	XP_005652622.1	XP_005652622.1 prefoldin subunit 5 [Sus scrofa]	-0.177798	0.138131	0.50399	n.s.	n.s.	6
CD9	NP_999171.1	NP_999171.1 CD9 antigen [Sus scrofa]	-0.178236	0.534608	0.877008	n.s.	n.s.	2
APPL1	NP_001128438.1	NP_001128438.1 DCC-interacting protein 13-alpha [Sus scrofa]	-0.178368	0.0423117	0.245836	n.s.	n.s.	12
HCK	XP_020933804.1;XP_020933803.1;XP_020933802.1;XP_020933801.1	XP_020933804.1 tyrosine-protein kinase HCK isoform X2 [Sus scrofa];XP_020933803.1 tyrosine-protein kinase HCK isoform X2 [Sus scrofa];XP_020933802.1 tyrosine-protein kinase HCK isoform X1 [Sus scrofa];XP_020933801.1 tyrosine-protein kinase HCK isoform X1 [	-0.17922	0.334608	0.764007	n.s.	n.s.	2
TPT1	NP_999538.1	NP_999538.1 translationally-controlled tumor protein [Sus scrofa]	-0.179944	0.273006	0.703197	n.s.	n.s.	4
TRIM25	XP_005657028.3	XP_005657028.3 E3 ubiquitin/ISG15 ligase TRIM25 [Sus scrofa]	-0.180187	0.186681	0.595046	n.s.	n.s.	5
PIK3R1	XP_020932507.1;XP_020932506.1;XP_020932508.1;XP_005672561.1;XP_020956677.1;XP_020956676.1;XP_020956675.1	XP_020932507.1 phosphatidylinositol 3-kinase regulatory subunit alpha isoform X1 [Sus scrofa];XP_020932506.1 phosphatidylinositol 3-kinase regulatory subunit alpha isoform X1 [Sus scrofa];XP_020932508.1 phosphatidylinositol 3-kinase regulatory subunit alph	-0.180643	0.490965	0.854039	n.s.	n.s.	2
SELENOO	NP_001188360.1	NP_001188360.1 selenoprotein O [Sus scrofa]	-0.181269	0.579913	0.892622	n.s.	n.s.	2
LOC100625088	XP_020937678.1;XP_020938705.1	XP_020937678.1 LOW QUALITY PROTEIN: 182 kDa tankyrase-1-binding protein [Sus scrofa]	-0.181342	0.310492	0.739773	n.s.	n.s.	3
HBB	NP_001138313.1;NP_999612.1	NP_001138313.1 hemoglobin subunit beta [Sus scrofa]	-0.182497	0.112779	0.451707	n.s.	n.s.	10
GATD1	XP_003122435.2;XP_005652839.1;XP_020938224.1;XP_013845295.1	XP_003122435.2 Parkinson disease 7 domain-containing protein 1 isoform X5 [Sus scrofa];XP_005652839.1 Parkinson disease 7 domain-containing protein 1 isoform X4 [Sus scrofa];XP_020938224.1 Parkinson disease 7 domain-containing protein 1 isoform X2 [Sus scr	-0.182942	0.554494	0.879626	n.s.	n.s.	2
FNTA	XP_020933197.1	XP_020933197.1 protein farnesyltransferase/geranylgeranyltransferase type-1 subunit alpha [Sus scrofa]	-0.183994	0.41883	0.803495	n.s.	n.s.	2
ADRM1	XP_020933879.1;XP_020933878.1	XP_020933879.1 proteasomal ubiquitin receptor ADRM1 isoform X2 [Sus scrofa];XP_020933878.1 proteasomal ubiquitin receptor ADRM1 isoform X1 [Sus scrofa]	-0.184799	0.237518	0.66395	n.s.	n.s.	3
AGER	XP_013833109.1;NP_001116690.1;XP_013833110.1	XP_013833109.1 advanced glycosylation end product-specific receptor isoform X1 [Sus scrofa];NP_001116690.1 advanced glycosylation end product-specific receptor precursor [Sus scrofa]	-0.184832	0.651064	0.920317	n.s.	n.s.	2
STIP1	XP_003353842.1	XP_003353842.1 stress-induced-phosphoprotein 1 [Sus scrofa]	-0.184922	0.0031412	0.0424061	n.s.	n.s.	26
PPP4C	XP_020943680.1	XP_020943680.1 serine/threonine-protein phosphatase 4 catalytic subunit [Sus scrofa]	-0.184973	0.616142	0.911415	n.s.	n.s.	2
CZIB	XP_003128033.2	XP_003128033.2 UPF0587 protein C1orf123 homolog [Sus scrofa]	-0.186491	0.136183	0.500651	n.s.	n.s.	4
SRSF9	NP_001182495.1	NP_001182495.1 serine/arginine-rich splicing factor 9 [Sus scrofa]	-0.186581	0.0513391	0.28111	n.s.	n.s.	8
EIF5A	XP_020923476.1;XP_013843405.1;XP_003131980.1;XP_003131979.1;XP_020925458.1;XP_020925457.1;XP_020923474.1	XP_020923476.1 eukaryotic translation initiation factor 5A-1 isoform X2 [Sus scrofa];XP_013843405.1 eukaryotic translation initiation factor 5A-1 isoform X2 [Sus scrofa];XP_003131980.1 eukaryotic translation initiation factor 5A-1 isoform X2 [Sus scrofa];X	-0.187534	0.180775	0.581064	n.s.	n.s.	6
TMOD2	XP_001925711.1;XP_020951050.1;XP_013848446.1	XP_001925711.1 tropomodulin-2 isoform X1 [Sus scrofa];XP_020951050.1 tropomodulin-2 isoform X3 [Sus scrofa];XP_013848446.1 tropomodulin-2 isoform X2 [Sus scrofa]	-0.187726	0.514093	0.86817	n.s.	n.s.	3
P4HA1	NP_001090904.1	NP_001090904.1 prolyl 4-hydroxylase subunit alpha-1 precursor [Sus scrofa]	-0.188285	0.0818818	0.372854	n.s.	n.s.	16
C9H11orf54	XP_020957682.1;XP_020957681.1;XP_020957680.1;XP_020957679.1;NP_001231625.1	XP_020957682.1 ester hydrolase C11orf54 homolog isoform X1 [Sus scrofa];XP_020957681.1 ester hydrolase C11orf54 homolog isoform X1 [Sus scrofa];XP_020957680.1 ester hydrolase C11orf54 homolog isoform X1 [Sus scrofa];XP_020957679.1 ester hydrolase C11orf54	-0.188334	0.51033	0.867518	n.s.	n.s.	2
COPS5	NP_001098770.1;XP_005663091.1;XP_013852148.1	NP_001098770.1 COP9 signalosome complex subunit 5 [Sus scrofa];XP_005663091.1 COP9 signalosome complex subunit 5 isoform X1 [Sus scrofa]	-0.18858	0.381696	0.796983	n.s.	n.s.	2
SELENOH	NP_001171877.1	NP_001171877.1 selenoprotein H [Sus scrofa]	-0.18874	0.272988	0.703197	n.s.	n.s.	2
ADK	XP_003359288.1;XP_003359289.1;XP_020928247.1	XP_003359288.1 adenosine kinase isoform X1 [Sus scrofa];XP_003359289.1 adenosine kinase isoform X3 [Sus scrofa];XP_020928247.1 adenosine kinase isoform X2 [Sus scrofa]	-0.18959	0.199316	0.613177	n.s.	n.s.	3
PRKAR2B	XP_020958258.1	XP_020958258.1 cAMP-dependent protein kinase type II-beta regulatory subunit [Sus scrofa]	-0.189595	0.525086	0.875602	n.s.	n.s.	2
PPIL3	XP_013839835.1;XP_005672126.1;XP_005672125.1;XP_005672124.1;XP_001926016.1;XP_001925960.1;XP_020930611.1	XP_013839835.1 peptidyl-prolyl cis-trans isomerase-like 3 isoform X1 [Sus scrofa];XP_005672126.1 peptidyl-prolyl cis-trans isomerase-like 3 isoform X1 [Sus scrofa];XP_005672125.1 peptidyl-prolyl cis-trans isomerase-like 3 isoform X1 [Sus scrofa];XP_0056721	-0.191029	0.258161	0.690196	n.s.	n.s.	3
JUP	NP_999488.1	NP_999488.1 junction plakoglobin [Sus scrofa]	-0.191031	0.33697	0.764007	n.s.	n.s.	5
CD74	NP_998939.1;XP_020935941.1;XP_020935937.1;XP_020935935.1	NP_998939.1 CD74 antigen [Sus scrofa];XP_020935941.1 CD74 antigen isoform X3 [Sus scrofa];XP_020935937.1 CD74 antigen isoform X2 [Sus scrofa];XP_020935935.1 CD74 antigen isoform X1 [Sus scrofa]	-0.191848	0.551237	0.87883	n.s.	n.s.	2
ACAT2	XP_001928380.1	XP_001928380.1 acetyl-CoA acetyltransferase, cytosolic [Sus scrofa]	-0.192424	0.324048	0.754249	n.s.	n.s.	3
MYDGF	XP_020939706.1	XP_020939706.1 myeloid-derived growth factor [Sus scrofa]	-0.193692	0.22422	0.650693	n.s.	n.s.	5
DYNLRB1	NP_001177109.1;XP_013840738.1;XP_013840737.1;XP_005672920.1;XP_020952736.1	NP_001177109.1 dynein light chain roadblock-type 1 [Sus scrofa];XP_013840738.1 dynein light chain roadblock-type 1 isoform X1 [Sus scrofa];XP_013840737.1 dynein light chain roadblock-type 1 isoform X1 [Sus scrofa]	-0.194783	0.0738469	0.353802	n.s.	n.s.	5
LOC100737768	XP_020942626.1;XP_020942625.1;CON__P01966;XP_003481141.1;XP_003481130.1	XP_020942626.1 hemoglobin subunit alpha-like [Sus scrofa];XP_020942625.1 hemoglobin subunit alpha [Sus scrofa]	-0.195851	0.152847	0.528289	n.s.	n.s.	8
SKP1	XP_020940420.1	XP_020940420.1 S-phase kinase-associated protein 1 [Sus scrofa]	-0.196059	0.187355	0.596065	n.s.	n.s.	5
BPNT1	XP_020919982.1;XP_020919981.1;XP_020919980.1;XP_003130551.1;XP_020919978.1;XP_005656837.1;XP_020919977.1;XP_020919976.1;XP_020919975.1;XP_013845145.1	XP_020919982.1 3(2),5-bisphosphate nucleotidase 1 isoform X4 [Sus scrofa];XP_020919981.1 3(2),5-bisphosphate nucleotidase 1 isoform X4 [Sus scrofa];XP_020919980.1 3(2),5-bisphosphate nucleotidase 1 isoform X4 [Sus scrofa];XP_003130551.1 3(2),5-	-0.19658	0.078119	0.364892	n.s.	n.s.	4
WDR77	XP_020945699.1;XP_003355293.2	XP_020945699.1 methylosome protein 50 isoform X2 [Sus scrofa];XP_003355293.2 methylosome protein 50 isoform X1 [Sus scrofa]	-0.196863	0.122201	0.474565	n.s.	n.s.	4
BLVRB	XP_003355965.1	XP_003355965.1 flavin reductase (NADPH) [Sus scrofa]	-0.197008	0.155947	0.534176	n.s.	n.s.	9
SUMO1	NP_001106146.1;XP_005659547.1	NP_001106146.1 small ubiquitin-related modifier 1 [Sus scrofa];XP_005659547.1 small ubiquitin-related modifier 1-like [Sus scrofa]	-0.198494	0.273356	0.703311	n.s.	n.s.	2
LMNA	XP_020944105.1;XP_020944104.1;XP_020944103.1;XP_020944102.1;XP_020944101.1;XP_020944100.1;XP_020944099.1;XP_020944098.1;XP_013852415.1;XP_005663329.1;NP_001104727.2	XP_020944105.1 prelamin-A/C isoform X1 [Sus scrofa];XP_020944104.1 prelamin-A/C isoform X1 [Sus scrofa];XP_020944103.1 prelamin-A/C isoform X1 [Sus scrofa];XP_020944102.1 prelamin-A/C isoform X1 [Sus scrofa];XP_020944101.1 prelamin-A/C isoform X1 [Sus scro	-0.200295	0.00322681	0.0433072	n.s.	n.s.	55
FKBP4	NP_001182266.1	NP_001182266.1 peptidyl-prolyl cis-trans isomerase FKBP4 [Sus scrofa]	-0.200436	0.00851994	0.0861377	n.s.	n.s.	13
PAFAH1B2	XP_020918538.1	XP_020918538.1 platelet-activating factor acetylhydrolase IB subunit beta [Sus scrofa]	-0.20185	0.201035	0.615166	n.s.	n.s.	3
ADPRS	XP_003127836.1	XP_003127836.1 poly(ADP-ribose) glycohydrolase ARH3 [Sus scrofa]	-0.203323	0.0395356	0.236287	n.s.	n.s.	6
PFN2	XP_003358655.1	XP_003358655.1 profilin-2 isoform X2 [Sus scrofa]	-0.203714	0.430933	0.808661	n.s.	n.s.	2
MFAP1	XP_001928153.1	XP_001928153.1 microfibrillar-associated protein 1 [Sus scrofa]	-0.204825	0.169858	0.562516	n.s.	n.s.	4
TRIM28	XP_020953005.1;XP_020953003.1;XP_020953004.1;REV__XP_020940720.1	XP_020953005.1 transcription intermediary factor 1-beta isoform X3 [Sus scrofa];XP_020953003.1 transcription intermediary factor 1-beta isoform X1 [Sus scrofa];XP_020953004.1 transcription intermediary factor 1-beta isoform X2 [Sus scrofa]	-0.204896	0.00138262	0.023858	n.s.	n.s.	21
PRMT1	XP_003356047.1;XP_020950415.1;XP_020950414.1;XP_003356049.1;XP_005664131.1;XP_003481748.2	XP_003356047.1 protein arginine N-methyltransferase 1 isoform X2 [Sus scrofa];XP_020950415.1 protein arginine N-methyltransferase 1 isoform X4 [Sus scrofa];XP_020950414.1 protein arginine N-methyltransferase 1 isoform X3 [Sus scrofa];XP_003356049.1 protein	-0.20493	0.00991473	0.0940261	n.s.	n.s.	11
DYNC1LI2	NP_001230549.1;XP_020949079.1	NP_001230549.1 cytoplasmic dynein 1 light intermediate chain 2 [Sus scrofa];XP_020949079.1 cytoplasmic dynein 1 light intermediate chain 2 isoform X1 [Sus scrofa]	-0.206424	0.256677	0.689627	n.s.	n.s.	3
SRM	XP_003481998.1;XP_013854429.1	XP_003481998.1 spermidine synthase isoform X2 [Sus scrofa];XP_013854429.1 spermidine synthase isoform X1 [Sus scrofa]	-0.206871	0.0807512	0.370166	n.s.	n.s.	6
DDT	NP_001230486.1	NP_001230486.1 D-dopachrome decarboxylase [Sus scrofa]	-0.2075	0.0501906	0.27982	n.s.	n.s.	6
IMPDH2	XP_003132249.2;XP_005669590.1	XP_003132249.2 inosine-5-monophosphate dehydrogenase 2 isoform X2 [Sus scrofa];XP_005669590.1 inosine-5-monophosphate dehydrogenase 2 isoform X1 [Sus scrofa]	-0.208364	0.0184151	0.14829	n.s.	n.s.	14
IFI30	NP_001124518.1	NP_001124518.1 gamma-interferon-inducible-lysosomal thiol reductase precursor [Sus scrofa]	-0.208801	0.114004	0.455025	n.s.	n.s.	4
KRT19	XP_003131485.1;XP_003131482.3;NP_001231824.1;CON__Q497I4;XP_003131510.1;CON__P35900;CON__Q15323;XP_003131478.3;CON__Q9UE12;CON__Q14525;XP_005653958.1;CON__O76009;XP_020921967.1;CON__Q9C075;CON__Q6NTB9;XP_003358093.2;CON__Q6IFU5;CON__Q9D312;CON__Q8IUT8;CON__O76011;CON__Q61782	XP_003131485.1 keratin, type I cytoskeletal 19 [Sus scrofa]	-0.211035	0.020979	0.16058	n.s.	n.s.	12
SH3GL1	XP_003123114.1;XP_005661386.1;XP_020918921.1;XP_001925192.2	XP_003123114.1 endophilin-A2 isoform X2 [Sus scrofa];XP_005661386.1 endophilin-A2 isoform X1 [Sus scrofa]	-0.211559	0.084552	0.37679	n.s.	n.s.	8
FERMT2	XP_020957796.1;XP_020957768.1;XP_020957787.1;XP_020957759.1;XP_020957783.1;XP_020957739.1;XP_020957784.1;XP_020957750.1;XP_020957777.1;XP_020957728.1;XP_020957772.1;XP_020957769.1;XP_020957719.1	XP_020957796.1 fermitin family homolog 2 isoform X6 [Sus scrofa];XP_020957768.1 fermitin family homolog 2 isoform X6 [Sus scrofa];XP_020957787.1 fermitin family homolog 2 isoform X5 [Sus scrofa];XP_020957759.1 fermitin family homolog 2 isoform X5 [Sus scro	-0.211876	0.0335909	0.214695	n.s.	n.s.	13
SLA-DRA	NP_001107178.1	NP_001107178.1 MHC class II DR-alpha precursor [Sus scrofa]	-0.213349	0.276635	0.704635	n.s.	n.s.	2
CEP192	XP_020951678.1	XP_020951678.1 LOW QUALITY PROTEIN: centrosomal protein of 192 kDa [Sus scrofa]	-0.21462	0.143917	0.511581	n.s.	n.s.	3
IMPA1	XP_020944374.1;XP_020944373.1;XP_020944372.1;NP_999381.1	XP_020944374.1 inositol monophosphatase 1 isoform X1 [Sus scrofa];XP_020944373.1 inositol monophosphatase 1 isoform X1 [Sus scrofa];XP_020944372.1 inositol monophosphatase 1 isoform X1 [Sus scrofa];NP_999381.1 inositol monophosphatase 1 [Sus scrofa]	-0.214891	0.0371649	0.227449	n.s.	n.s.	6
ANXA6	XP_005672670.3	XP_005672670.3 LOW QUALITY PROTEIN: annexin A6 [Sus scrofa]	-0.215007	0.00434596	0.0522198	n.s.	n.s.	38
FASN	NP_001093400.1	NP_001093400.1 fatty acid synthase [Sus scrofa]	-0.215162	0.000222574	0.00587135	n.s.	n.s.	21
CES1	XP_020949216.1;XP_020949221.1;XP_020949219.1;XP_020949218.1;XP_020949217.1;XP_020949222.1;NP_999411.2;NP_001302695.1	XP_020949216.1 liver carboxylesterase isoform X1 [Sus scrofa];XP_020949221.1 liver carboxylesterase isoform X5 [Sus scrofa];XP_020949219.1 liver carboxylesterase isoform X4 [Sus scrofa];XP_020949218.1 liver carboxylesterase isoform X3 [Sus scrofa];XP_02094	-0.215617	0.0208102	0.160267	n.s.	n.s.	18
SCAMP3	NP_001172098.1	NP_001172098.1 secretory carrier-associated membrane protein 3 [Sus scrofa]	-0.216588	0.412956	0.803495	n.s.	n.s.	2
PRDX4	XP_001927404.1;XP_005673553.1	XP_001927404.1 peroxiredoxin-4 isoform X1 [Sus scrofa];XP_005673553.1 peroxiredoxin-4 isoform X2 [Sus scrofa]	-0.217248	0.0420144	0.244728	n.s.	n.s.	8
ACBD3	NP_001009581.1	NP_001009581.1 Golgi resident protein GCP60 [Sus scrofa]	-0.217515	0.386499	0.803425	n.s.	n.s.	4
THOC7	XP_020924844.1;XP_003132341.2;XP_020924843.1;XP_020924845.1;XP_013837298.1;XP_013837297.1	XP_020924844.1 THO complex subunit 7 homolog isoform X3 [Sus scrofa];XP_003132341.2 THO complex subunit 7 homolog isoform X2 [Sus scrofa];XP_020924843.1 THO complex subunit 7 homolog isoform X1 [Sus scrofa];XP_020924845.1 THO complex subunit 7 homolog isof	-0.219258	0.418558	0.803495	n.s.	n.s.	2
RRM1	XP_020918083.1	XP_020918083.1 LOW QUALITY PROTEIN: ribonucleoside-diphosphate reductase large subunit [Sus scrofa]	-0.220573	0.404412	0.803425	n.s.	n.s.	2
NME1	XP_005668988.1;NP_001191688.1	XP_005668988.1 nucleoside diphosphate kinase A isoform X1 [Sus scrofa];NP_001191688.1 nucleoside diphosphate kinase A [Sus scrofa]	-0.220587	0.0639417	0.322519	n.s.	n.s.	5
PPA1	XP_001925115.3	XP_001925115.3 inorganic pyrophosphatase [Sus scrofa]	-0.220781	0.0142024	0.122536	n.s.	n.s.	10
HSPA6	NP_001116599.1	NP_001116599.1 heat shock 70 kDa protein [Sus scrofa]	-0.220804	0.522491	0.87529	n.s.	n.s.	2
DNAJB11	XP_005652418.1;NP_001231275.1	XP_005652418.1 dnaJ homolog subfamily B member 11 isoform X1 [Sus scrofa];NP_001231275.1 dnaJ homolog subfamily B member 11 precursor [Sus scrofa]	-0.222935	0.129161	0.491496	n.s.	n.s.	3
FLNB	XP_020924726.1;XP_020924725.1;XP_020924724.1;XP_020924723.1;XP_020924721.1;XP_020924720.1;XP_020924722.1	XP_020924726.1 filamin-B isoform X7 [Sus scrofa];XP_020924725.1 filamin-B isoform X6 [Sus scrofa];XP_020924724.1 filamin-B isoform X5 [Sus scrofa];XP_020924723.1 filamin-B isoform X4 [Sus scrofa];XP_020924721.1 filamin-B isoform X2 [Sus scrofa];XP_02092472	-0.22299	3.00313e-05	0.00130041	n.s.	n.s.	46
HSD17B4	NP_999471.1;XP_020937169.1;XP_020937173.1	NP_999471.1 peroxisomal multifunctional enzyme type 2 [Sus scrofa];XP_020937169.1 peroxisomal multifunctional enzyme type 2 isoform X1 [Sus scrofa];XP_020937173.1 peroxisomal multifunctional enzyme type 2 isoform X2 [Sus scrofa]	-0.225926	0.000987749	0.0182813	n.s.	n.s.	17
LOC110260348	XP_020945718.1;XP_020945719.1;XP_020945717.1;NP_001231868.1;XP_020925486.1	XP_020945718.1 glutathione S-transferase Mu 1-like isoform X2 [Sus scrofa];XP_020945719.1 glutathione S-transferase Mu 1-like isoform X3 [Sus scrofa];XP_020945717.1 glutathione S-transferase Mu 1-like isoform X1 [Sus scrofa]	-0.22641	0.153658	0.529498	n.s.	n.s.	5
METAP1	XP_003129361.1	XP_003129361.1 methionine aminopeptidase 1 [Sus scrofa]	-0.226612	0.346743	0.774474	n.s.	n.s.	3
KPNA6	XP_013854562.2;XP_020951465.1;XP_005654450.1;XP_005654449.1;XP_001925247.4	XP_013854562.2 importin subunit alpha-7 isoform X2 [Sus scrofa];XP_020951465.1 importin subunit alpha-7 isoform X1 [Sus scrofa];XP_005654450.1 importin subunit alpha-6 isoform X3 [Sus scrofa];XP_005654449.1 importin subunit alpha-6 isoform X1 [Sus scrofa];	-0.227875	0.21647	0.639382	n.s.	n.s.	2
TPM4	NP_999500.1;XP_005661255.1;XP_020937225.1	NP_999500.1 tropomyosin alpha-4 chain [Sus scrofa];XP_005661255.1 tropomyosin alpha-4 chain isoform X1 [Sus scrofa]	-0.229044	0.0417135	0.244728	n.s.	n.s.	14
SNX9	XP_003353219.1;XP_020942100.1	XP_003353219.1 sorting nexin-9 isoform X2 [Sus scrofa];XP_020942100.1 sorting nexin-9 isoform X1 [Sus scrofa]	-0.231718	0.0504576	0.27982	n.s.	n.s.	6
CD59	XP_005661088.1;NP_999335.1	XP_005661088.1 CD59 glycoprotein isoform X1 [Sus scrofa];NP_999335.1 CD59 glycoprotein precursor [Sus scrofa]	-0.232326	0.546076	0.877008	n.s.	n.s.	2
LSM7	XP_003123072.2	XP_003123072.2 U6 snRNA-associated Sm-like protein LSm7 [Sus scrofa]	-0.233792	0.258535	0.690196	n.s.	n.s.	2
COPG1	XP_020925076.1	XP_020925076.1 LOW QUALITY PROTEIN: coatomer subunit gamma-1 [Sus scrofa]	-0.234173	0.000220643	0.00587135	n.s.	n.s.	22
HSPE1	NP_999472.1	NP_999472.1 10 kDa heat shock protein, mitochondrial [Sus scrofa]	-0.234349	0.0229045	0.16848	n.s.	n.s.	8
EIF4A2	NP_001093665.1;XP_020923835.1	NP_001093665.1 eukaryotic initiation factor 4A-II [Sus scrofa];XP_020923835.1 eukaryotic initiation factor 4A-II isoform X1 [Sus scrofa]	-0.234834	0.0328729	0.21192	n.s.	n.s.	8
BCAT1	XP_020947869.1;XP_020947868.1;XP_020947867.1	XP_020947869.1 branched-chain-amino-acid aminotransferase, cytosolic isoform X3 [Sus scrofa];XP_020947868.1 branched-chain-amino-acid aminotransferase, cytosolic isoform X2 [Sus scrofa];XP_020947867.1 branched-chain-amino-acid aminotransferase, cytosolic i	-0.235948	0.230341	0.65419	n.s.	n.s.	3
GFPT1	XP_005662547.2;NP_001181908.1	XP_005662547.2 glutamine--fructose-6-phosphate aminotransferase [isomerizing] 1 isoform X1 [Sus scrofa];NP_001181908.1 glutamine--fructose-6-phosphate aminotransferase [isomerizing] 1 [Sus scrofa]	-0.236461	0.00187121	0.0293519	n.s.	n.s.	11
RPL36	NP_001231616.1	NP_001231616.1 60S ribosomal protein L36 [Sus scrofa]	-0.239269	0.120495	0.471274	n.s.	n.s.	5
CLTB	XP_020940092.1;XP_020940091.1;XP_020940090.1;XP_005661527.2	XP_020940092.1 clathrin light chain B isoform X4 [Sus scrofa];XP_020940091.1 clathrin light chain B isoform X3 [Sus scrofa];XP_020940090.1 clathrin light chain B isoform X2 [Sus scrofa];XP_005661527.2 clathrin light chain B isoform X1 [Sus scrofa]	-0.24066	0.0779325	0.364892	n.s.	n.s.	6
CAMK2D	NP_999546.1;XP_020940680.1;XP_020940679.1;XP_005653018.1;XP_003354404.1;XP_020940678.1;XP_005653019.1;XP_020940677.1;XP_020940676.1	NP_999546.1 calcium/calmodulin-dependent protein kinase type II subunit delta [Sus scrofa]	-0.241458	0.0114018	0.104668	n.s.	n.s.	9
SELENBP1	XP_001929678.1;XP_020945522.1;XP_013852605.1;XP_013852604.1	XP_001929678.1 selenium-binding protein 1 isoform X3 [Sus scrofa];XP_020945522.1 selenium-binding protein 1 isoform X1 [Sus scrofa];XP_013852605.1 selenium-binding protein 1 isoform X4 [Sus scrofa];XP_013852604.1 selenium-binding protein 1 isoform X2 [Sus	-0.241878	0.026997	0.18495	n.s.	n.s.	21
SPAG7	NP_001230850.1	NP_001230850.1 sperm-associated antigen 7 [Sus scrofa]	-0.241985	0.352666	0.780689	n.s.	n.s.	3
PRRC1	XP_020940365.1	XP_020940365.1 protein PRRC1 [Sus scrofa]	-0.243801	0.221869	0.650307	n.s.	n.s.	2
DYNLL2	XP_020922930.1;XP_003131683.1	XP_020922930.1 dynein light chain 2, cytoplasmic [Sus scrofa];XP_003131683.1 dynein light chain 2, cytoplasmic [Sus scrofa]	-0.244682	0.085985	0.380957	n.s.	n.s.	5
HIBCH	XP_020931922.1;XP_020931923.1;XP_020931924.1	XP_020931922.1 3-hydroxyisobutyryl-CoA hydrolase, mitochondrial isoform X1 [Sus scrofa];XP_020931923.1 3-hydroxyisobutyryl-CoA hydrolase, mitochondrial isoform X2 [Sus scrofa];XP_020931924.1 3-hydroxyisobutyryl-CoA hydrolase, mitochondrial isoform X3 [Sus	-0.2464	0.363431	0.783106	n.s.	n.s.	2
CPPED1	NP_001230510.1	NP_001230510.1 serine/threonine-protein phosphatase CPPED1 [Sus scrofa]	-0.246504	0.395609	0.803425	n.s.	n.s.	2
SEC13	XP_020924979.1	XP_020924979.1 protein SEC13 homolog [Sus scrofa]	-0.248031	0.0484051	0.27362	n.s.	n.s.	7
LSM3	XP_020924081.1;NP_001231857.1	XP_020924081.1 U6 snRNA-associated Sm-like protein LSm3 isoform X1 [Sus scrofa];NP_001231857.1 U6 snRNA-associated Sm-like protein LSm3 [Sus scrofa]	-0.248248	0.0552811	0.292205	n.s.	n.s.	4
NACA	XP_020947463.1;XP_005663951.1;XP_005663950.1;XP_001929467.3;XP_020947462.1;XP_020947461.1;XP_020947460.1	XP_020947463.1 nascent polypeptide-associated complex subunit alpha isoform X2 [Sus scrofa];XP_005663951.1 nascent polypeptide-associated complex subunit alpha isoform X2 [Sus scrofa];XP_005663950.1 nascent polypeptide-associated complex subunit alpha isof	-0.249908	0.0417036	0.244728	n.s.	n.s.	6
LOC110261249	XP_020952596.1;NP_999102.2	XP_020952596.1 ubiquitin-like protein FUBI [Sus scrofa];NP_999102.2 ubiquitin-like protein FUBI [Sus scrofa]	-0.253624	0.272679	0.703197	n.s.	n.s.	3
XPNPEP1	XP_005671503.1;XP_013839173.1;XP_003133228.3;XP_020928849.1;XP_020928848.1	XP_005671503.1 xaa-Pro aminopeptidase 1 isoform X3 [Sus scrofa];XP_013839173.1 xaa-Pro aminopeptidase 1 isoform X2 [Sus scrofa];XP_003133228.3 xaa-Pro aminopeptidase 1 isoform X1 [Sus scrofa];XP_020928849.1 xaa-Pro aminopeptidase 1 isoform X4 [Sus scrofa];	-0.253656	0.0230465	0.168983	n.s.	n.s.	6
PDIA5	XP_003132681.3	XP_003132681.3 protein disulfide-isomerase A5 [Sus scrofa]	-0.256304	0.00346324	0.044403	n.s.	n.s.	10
HSP90AB1	XP_005666120.1;NP_001231362.1	XP_005666120.1 heat shock protein HSP 90-beta isoform X1 [Sus scrofa];NP_001231362.1 heat shock protein HSP 90-beta [Sus scrofa]	-0.256948	1.65317e-05	0.000824789	n.s.	n.s.	26
LIMCH1	XP_020956816.1	XP_020956816.1 LOW QUALITY PROTEIN: LIM and calponin homology domains-containing protein 1 [Sus scrofa]	-0.257049	0.278715	0.705453	n.s.	n.s.	2
PARVA	XP_020938970.1;XP_013840602.1	XP_020938970.1 LOW QUALITY PROTEIN: alpha-parvin [Sus scrofa]	-0.258596	0.294351	0.726382	n.s.	n.s.	5
NCKAP1	XP_003359629.1;XP_003359630.1;XP_020931473.1;XP_020931472.1;XP_020931471.1	XP_003359629.1 nck-associated protein 1 isoform X3 [Sus scrofa];XP_003359630.1 nck-associated protein 1 isoform X1 [Sus scrofa];XP_020931473.1 nck-associated protein 1 isoform X5 [Sus scrofa];XP_020931472.1 nck-associated protein 1 isoform X4 [Sus scrofa];	-0.260096	0.27037	0.701922	n.s.	n.s.	2
CAPN2	NP_001093658.1	NP_001093658.1 calpain-2 catalytic subunit [Sus scrofa]	-0.264365	0.000828371	0.0159757	n.s.	n.s.	18
RPL32	NP_001001636.1;XP_020924241.1;XP_020955745.1	NP_001001636.1 60S ribosomal protein L32 [Sus scrofa];XP_020924241.1 60S ribosomal protein L32 isoform X1 [Sus scrofa]	-0.265065	0.230938	0.65419	n.s.	n.s.	5
CTNNB1	XP_020924225.1;XP_020924224.1;XP_020924223.1;XP_013836946.1;XP_005669434.1;NP_999532.1	XP_020924225.1 catenin beta-1 isoform X1 [Sus scrofa];XP_020924224.1 catenin beta-1 isoform X1 [Sus scrofa];XP_020924223.1 catenin beta-1 isoform X1 [Sus scrofa];XP_013836946.1 catenin beta-1 isoform X1 [Sus scrofa];XP_005669434.1 catenin beta-1 isoform X1	-0.267022	0.752369	0.953796	n.s.	n.s.	4
TXNDC12	XP_020952320.1	XP_020952320.1 thioredoxin domain-containing protein 12 [Sus scrofa]	-0.269056	0.153421	0.529476	n.s.	n.s.	3
PEX19	XP_001928904.2;XP_020945233.1;XP_013852328.1	XP_001928904.2 peroxisomal biogenesis factor 19 isoform X1 [Sus scrofa];XP_020945233.1 peroxisomal biogenesis factor 19 isoform X2 [Sus scrofa];XP_013852328.1 peroxisomal biogenesis factor 19 isoform X3 [Sus scrofa]	-0.269236	0.285311	0.713037	n.s.	n.s.	3
PECAM1	NP_999072.1;XP_013836290.2;XP_013836291.2;XP_005668737.2	NP_999072.1 platelet endothelial cell adhesion molecule precursor [Sus scrofa];XP_013836290.2 platelet endothelial cell adhesion molecule isoform X1 [Sus scrofa];XP_013836291.2 platelet endothelial cell adhesion molecule isoform X3 [Sus scrofa];XP_00566873	-0.273512	0.0559465	0.293144	n.s.	n.s.	7
TNS1	XP_020930866.1	XP_020930866.1 LOW QUALITY PROTEIN: tensin-1 [Sus scrofa]	-0.280527	0.00245495	0.0358765	n.s.	n.s.	22
GSTA4	NP_001230308.1;XP_005666520.1;XP_003128841.1	NP_001230308.1 glutathione S-transferase A4 [Sus scrofa];XP_005666520.1 glutathione S-transferase A4 isoform X1 [Sus scrofa]	-0.28073	0.0871859	0.382584	n.s.	n.s.	4
TIA1	XP_020943059.1;XP_013851524.2;XP_020943058.1;XP_020943062.1	XP_020943059.1 nucleolysin TIA-1 isoform X3 [Sus scrofa];XP_013851524.2 nucleolysin TIA-1 isoform X2 [Sus scrofa];XP_020943058.1 nucleolysin TIA-1 isoform X1 [Sus scrofa];XP_020943062.1 nucleolysin TIA-1 isoform X6 [Sus scrofa]	-0.283217	0.364767	0.783106	n.s.	n.s.	2
UAP1	XP_005663209.1;XP_005663206.1;XP_020945161.1;XP_001928678.3	XP_005663209.1 UDP-N-acetylhexosamine pyrophosphorylase isoform X2 [Sus scrofa];XP_005663206.1 UDP-N-acetylhexosamine pyrophosphorylase isoform X1 [Sus scrofa];XP_020945161.1 UDP-N-acetylhexosamine pyrophosphorylase isoform X3 [Sus scrofa];XP_001928678.3 U	-0.286804	0.239787	0.666237	n.s.	n.s.	6
TGM2	XP_003360037.3;XP_013848561.1;XP_013848555.2	XP_003360037.3 protein-glutamine gamma-glutamyltransferase 2 [Sus scrofa]	-0.28905	7.53364e-05	0.00243517	n.s.	n.s.	35
PARVG	XP_020946730.1;NP_001231550.1;XP_020946731.1;XP_020946728.1;XP_020946729.1	XP_020946730.1 gamma-parvin isoform X3 [Sus scrofa];NP_001231550.1 gamma-parvin [Sus scrofa];XP_020946731.1 gamma-parvin isoform X1 [Sus scrofa];XP_020946728.1 gamma-parvin isoform X1 [Sus scrofa];XP_020946729.1 gamma-parvin isoform X2 [Sus scrofa]	-0.289513	0.383805	0.798579	n.s.	n.s.	2
SEPTIN10	XP_020942748.1;XP_020942749.1	XP_020942748.1 septin-10 isoform X1 [Sus scrofa];XP_020942749.1 septin-10 isoform X2 [Sus scrofa]	-0.294138	0.0164205	0.135788	n.s.	n.s.	7
PSMB2	XP_020951579.1	XP_020951579.1 proteasome subunit beta type-2 [Sus scrofa]	-0.296399	0.0447411	0.256062	n.s.	n.s.	4
TUBB6	XP_020951690.1	XP_020951690.1 LOW QUALITY PROTEIN: tubulin beta-6 chain [Sus scrofa]	-0.298422	0.0345818	0.218037	n.s.	n.s.	8
NUP153	XP_013832907.1;XP_001926686.1;XP_013832911.1;XP_013832909.1;XP_013832912.1	XP_013832907.1 nuclear pore complex protein Nup153 isoform X2 [Sus scrofa];XP_001926686.1 nuclear pore complex protein Nup153 isoform X1 [Sus scrofa];XP_013832911.1 nuclear pore complex protein Nup153 isoform X4 [Sus scrofa];XP_013832909.1 nuclear pore com	-0.298612	0.544032	0.877008	n.s.	n.s.	2
RCN2	XP_005656339.1;XP_020953684.1	XP_005656339.1 reticulocalbin-2 isoform X1 [Sus scrofa];XP_020953684.1 reticulocalbin-2 isoform X3 [Sus scrofa]	-0.299462	0.0187706	0.149579	n.s.	n.s.	6
DPYSL3	XP_003124114.4;XP_013852013.1;XP_020944687.1;XP_001925286.2	XP_003124114.4 LOW QUALITY PROTEIN: dihydropyrimidinase-related protein 3 [Sus scrofa]	-0.301097	0.00162816	0.026501	n.s.	n.s.	24
IKBIP	XP_013853501.1;XP_005664276.1;NP_001231058.1	XP_013853501.1 inhibitor of nuclear factor kappa-B kinase-interacting protein isoform X1 [Sus scrofa];XP_005664276.1 inhibitor of nuclear factor kappa-B kinase-interacting protein isoform X1 [Sus scrofa];NP_001231058.1 inhibitor of nuclear factor kappa-B k	-0.301766	0.0758204	0.358466	n.s.	n.s.	6
MYO1C	XP_020923218.1;XP_020923219.1;XP_020923212.1;XP_005657073.1;XP_020923213.1;XP_020923217.1;XP_020923216.1;XP_020923215.1;XP_020923214.1	XP_020923218.1 unconventional myosin-Ic isoform X4 [Sus scrofa];XP_020923219.1 unconventional myosin-Ic isoform X5 [Sus scrofa];XP_020923212.1 unconventional myosin-Ic isoform X1 [Sus scrofa];XP_005657073.1 unconventional myosin-Ic isoform X6 [Sus scrofa];	-0.301915	0.00272237	0.0380966	n.s.	n.s.	21
SEC23A	XP_005666247.1	XP_005666247.1 protein transport protein Sec23A [Sus scrofa]	-0.308692	0.000502493	0.0107778	n.s.	n.s.	15
FSCN1	NP_001139772.1	NP_001139772.1 fascin [Sus scrofa]	-0.308811	0.00563673	0.0634132	n.s.	n.s.	20
ACTC1	NP_001163988.1;XP_005671033.1;NP_001161267.1;XP_020927590.1;XP_020927589.1	NP_001163988.1 actin, alpha cardiac muscle 1 [Sus scrofa];XP_005671033.1 actin, alpha skeletal muscle isoform X2 [Sus scrofa];NP_001161267.1 actin, alpha skeletal muscle [Sus scrofa];XP_020927590.1 actin, alpha skeletal muscle isoform X1 [Sus scrofa];XP_02	-0.30903	0.0167864	0.137257	n.s.	n.s.	9
CNPY2	XP_020946556.1;XP_005655643.1;NP_001171997.1	XP_020946556.1 protein canopy homolog 2 isoform X1 [Sus scrofa];XP_005655643.1 protein canopy homolog 2 isoform X1 [Sus scrofa];NP_001171997.1 protein canopy homolog 2 precursor [Sus scrofa]	-0.309615	0.0655489	0.327745	n.s.	n.s.	6
HDLBP	XP_020930925.1;XP_020930924.1;XP_020930923.1;XP_020930922.1;XP_020930921.1;XP_020930920.1;XP_020930919.1;XP_020930918.1;XP_020930917.1;XP_020930916.1;XP_020930915.1	XP_020930925.1 vigilin [Sus scrofa];XP_020930924.1 vigilin [Sus scrofa];XP_020930923.1 vigilin [Sus scrofa];XP_020930922.1 vigilin [Sus scrofa];XP_020930921.1 vigilin [Sus scrofa];XP_020930920.1 vigilin [Sus scrofa];XP_020930919.1 vigilin [Sus scrofa];XP_0	-0.310388	2.28067e-05	0.00104683	n.s.	n.s.	28
AFP	NP_999482.1;CON__Q3SZ57	NP_999482.1 alpha-fetoprotein precursor [Sus scrofa]	-0.311957	0.238747	0.664957	n.s.	n.s.	2
MRPL12	XP_020922114.1;XP_020922113.1	XP_020922114.1 39S ribosomal protein L12, mitochondrial isoform X2 [Sus scrofa];XP_020922113.1 39S ribosomal protein L12, mitochondrial isoform X1 [Sus scrofa]	-0.312213	0.0265824	0.184666	n.s.	n.s.	3
CALD1	XP_020934833.1;XP_020934832.1;XP_020934831.1;XP_005673207.1;XP_020934829.1;XP_005673205.1;XP_020934828.1;XP_020934827.1;XP_020934826.1;XP_020934825.1;XP_005673203.1;XP_005673202.1;XP_020934824.1;XP_005673201.1;XP_003134701.1;XP_005673200.1	XP_020934833.1 caldesmon isoform X10 [Sus scrofa];XP_020934832.1 caldesmon isoform X10 [Sus scrofa];XP_020934831.1 caldesmon isoform X10 [Sus scrofa];XP_005673207.1 caldesmon isoform X9 [Sus scrofa];XP_020934829.1 caldesmon isoform X8 [Sus scrofa];XP_00567	-0.312331	0.00157842	0.0262498	n.s.	n.s.	13
H2BC11	XP_020955502.1;XP_020954093.1;XP_020945588.1;XP_013852659.1;XP_003355262.2;XP_020939042.1	XP_020955502.1 histone H2B type 1-J [Sus scrofa];XP_020954093.1 histone H2B type 1-B [Sus scrofa];XP_020945588.1 histone H2B type 2-E [Sus scrofa];XP_013852659.1 histone H2B type 2-E [Sus scrofa];XP_003355262.2 histone H2B type 2-E [Sus scrofa];XP_02093904	-0.312665	0.748715	0.953796	n.s.	n.s.	2
FGD3	XP_020943796.1;XP_020943795.1;XP_020943793.1	XP_020943796.1 FYVE, RhoGEF and PH domain-containing protein 3 [Sus scrofa];XP_020943795.1 FYVE, RhoGEF and PH domain-containing protein 3 [Sus scrofa];XP_020943793.1 FYVE, RhoGEF and PH domain-containing protein 3 [Sus scrofa]	-0.315867	0.249424	0.678055	n.s.	n.s.	2
PEA15	XP_001928995.1	XP_001928995.1 astrocytic phosphoprotein PEA-15 [Sus scrofa]	-0.318422	0.0207663	0.160267	n.s.	n.s.	5
GSDMD	XP_020946165.1;XP_020946163.1	XP_020946165.1 gasdermin-D [Sus scrofa];XP_020946163.1 gasdermin-D [Sus scrofa]	-0.321046	0.0398621	0.237004	n.s.	n.s.	4
PODXL	XP_003134717.3	XP_003134717.3 podocalyxin [Sus scrofa]	-0.324934	0.162462	0.545103	n.s.	n.s.	2
ECHDC2	XP_020952282.1;XP_020952281.1;XP_020952289.1;XP_020952288.1;XP_020952280.1;XP_020952279.1;XP_020952277.1;XP_020952287.1;XP_020952286.1;XP_020952278.1;XP_020952276.1	XP_020952282.1 enoyl-CoA hydratase domain-containing protein 2, mitochondrial isoform X7 [Sus scrofa];XP_020952281.1 enoyl-CoA hydratase domain-containing protein 2, mitochondrial isoform X6 [Sus scrofa];XP_020952289.1 enoyl-CoA hydratase domain-containing	-0.325611	0.249654	0.678055	n.s.	n.s.	2
CTTN	XP_020938311.1;XP_020938309.1;XP_020938308.1;XP_020938307.1;XP_020938306.1;XP_020938316.1;XP_020938314.1;XP_020938313.1;XP_020938310.1;XP_020938315.1;XP_020938312.1;XP_020938318.1;XP_020938317.1	XP_020938311.1 src substrate cortactin isoform X3 [Sus scrofa];XP_020938309.1 src substrate cortactin isoform X1 [Sus scrofa];XP_020938308.1 src substrate cortactin isoform X1 [Sus scrofa];XP_020938307.1 src substrate cortactin isoform X1 [Sus scrofa];XP_0	-0.326431	0.00582895	0.064939	n.s.	n.s.	8
DCLK1	XP_020920867.1;XP_020920868.1;XP_020920869.1;XP_020920870.1;XP_005668394.1;XP_020920871.1;XP_020920872.1;XP_020920873.1;XP_013841788.1;XP_013841786.1;XP_020936097.1;XP_013841793.1;XP_020936095.1;XP_005673888.1;XP_013841789.1;XP_013841790.1;XP_013841791.1;XP_020936096.1;XP_013841792.1;XP_005673887.1	XP_020920867.1 serine/threonine-protein kinase DCLK1 isoform X1 [Sus scrofa];XP_020920868.1 serine/threonine-protein kinase DCLK1 isoform X1 [Sus scrofa];XP_020920869.1 serine/threonine-protein kinase DCLK1 isoform X2 [Sus scrofa];XP_020920870.1 serine/thr	-0.327991	0.0687946	0.33808	n.s.	n.s.	4
UBQLN1	XP_020920317.1;XP_020920318.1;XP_003129498.1;XP_020958326.1	XP_020920317.1 ubiquilin-1 isoform X1 [Sus scrofa];XP_020920318.1 ubiquilin-1 isoform X2 [Sus scrofa]	-0.328113	0.00241237	0.0358765	n.s.	n.s.	8
CNRIP1	XP_003481247.1	XP_003481247.1 CB1 cannabinoid receptor-interacting protein 1 [Sus scrofa]	-0.330722	0.268394	0.700756	n.s.	n.s.	2
PRDX2	NP_001231403.1	NP_001231403.1 peroxiredoxin-2 [Sus scrofa]	-0.330946	0.00144002	0.0246099	n.s.	n.s.	9
CDA	NP_001231314.1	NP_001231314.1 cytidine deaminase [Sus scrofa]	-0.336812	0.0879327	0.382933	n.s.	n.s.	2
GORASP2	XP_020930487.1	XP_020930487.1 LOW QUALITY PROTEIN: Golgi reassembly-stacking protein 2 [Sus scrofa]	-0.33837	0.00437486	0.0522933	n.s.	n.s.	7
CALCRL	XP_020930339.1;XP_013839785.1;XP_005672072.1;XP_005672071.1;NP_999260.1	XP_020930339.1 calcitonin gene-related peptide type 1 receptor isoform X1 [Sus scrofa];XP_013839785.1 calcitonin gene-related peptide type 1 receptor isoform X1 [Sus scrofa];XP_005672072.1 calcitonin gene-related peptide type 1 receptor isoform X1 [Sus scr	-0.34091	0.1286	0.49026	n.s.	n.s.	2
NFIB	XP_020919344.1;XP_020919311.1;XP_020919335.1;XP_020919330.1;XP_020919328.1;XP_020919321.1;XP_020919316.1;XP_020919313.1;XP_020919307.1;XP_005660153.1	XP_020919344.1 nuclear factor 1 B-type isoform X10 [Sus scrofa];XP_020919311.1 nuclear factor 1 B-type isoform X3 [Sus scrofa];XP_020919335.1 nuclear factor 1 B-type isoform X9 [Sus scrofa];XP_020919330.1 nuclear factor 1 B-type isoform X8 [Sus scrofa];XP_	-0.342347	0.0954695	0.403887	n.s.	n.s.	3
COLGALT1	XP_003123541.1	XP_003123541.1 procollagen galactosyltransferase 1 [Sus scrofa]	-0.34653	0.0728178	0.351825	n.s.	n.s.	3
ARIH1	XP_020954760.1;XP_020954762.1;XP_020954761.1	XP_020954760.1 E3 ubiquitin-protein ligase ARIH1 isoform X1 [Sus scrofa];XP_020954762.1 E3 ubiquitin-protein ligase ARIH1 isoform X3 [Sus scrofa];XP_020954761.1 E3 ubiquitin-protein ligase ARIH1 isoform X2 [Sus scrofa]	-0.350886	0.174736	0.571081	n.s.	n.s.	2
SEPTIN8	XP_005661704.1;XP_013850577.1;XP_005661703.1;XP_020941100.1;XP_013850576.1;XP_013850575.1;XP_020941101.1	XP_005661704.1 septin-8 isoform X7 [Sus scrofa];XP_013850577.1 septin-8 isoform X5 [Sus scrofa];XP_005661703.1 septin-8 isoform X4 [Sus scrofa];XP_020941100.1 septin-8 isoform X3 [Sus scrofa];XP_013850576.1 septin-8 isoform X2 [Sus scrofa];XP_013850575.1 s	-0.351438	0.0498144	0.278839	n.s.	n.s.	7
ARPC5L	NP_001172063.1	NP_001172063.1 actin-related protein 2/3 complex subunit 5-like protein [Sus scrofa]	-0.352387	0.198446	0.612191	n.s.	n.s.	2
NES	XP_005663322.1	XP_005663322.1 nestin [Sus scrofa]	-0.354347	0.0190431	0.151225	n.s.	n.s.	8
TWF1	XP_005664212.1	XP_005664212.1 twinfilin-1 [Sus scrofa]	-0.355058	0.135703	0.500651	n.s.	n.s.	2
YBX3	XP_003355623.1;XP_003126523.1	XP_003355623.1 Y-box-binding protein 3 isoform X2 [Sus scrofa];XP_003126523.1 Y-box-binding protein 3 isoform X1 [Sus scrofa]	-0.360709	0.0974496	0.406721	n.s.	n.s.	3
EHD2	XP_013854004.1;XP_003356007.1	XP_013854004.1 EH domain-containing protein 2 [Sus scrofa];XP_003356007.1 EH domain-containing protein 2 [Sus scrofa]	-0.363752	3.22117e-05	0.001369	n.s.	n.s.	19
SEC24D	XP_020956360.1;XP_020956359.1;XP_003482499.3	XP_020956360.1 protein transport protein Sec24D [Sus scrofa];XP_020956359.1 protein transport protein Sec24D [Sus scrofa];XP_003482499.3 protein transport protein Sec24D [Sus scrofa]	-0.366032	0.00419607	0.050912	n.s.	n.s.	11
NFIX	XP_005652941.1;XP_020939371.1;XP_020939372.1	XP_005652941.1 nuclear factor 1 X-type isoform X7 [Sus scrofa];XP_020939371.1 nuclear factor 1 X-type isoform X8 [Sus scrofa];XP_020939372.1 nuclear factor 1 X-type isoform X9 [Sus scrofa]	-0.367192	0.0363364	0.224172	n.s.	n.s.	5
UGDH	XP_013834053.1;XP_003356947.1	XP_013834053.1 UDP-glucose 6-dehydrogenase [Sus scrofa];XP_003356947.1 UDP-glucose 6-dehydrogenase [Sus scrofa]	-0.369277	0.000127554	0.00375302	n.s.	n.s.	18
CNN3	XP_003125950.3	XP_003125950.3 LOW QUALITY PROTEIN: calponin-3 [Sus scrofa]	-0.371341	0.0441646	0.254029	n.s.	n.s.	7
ORM1	XP_005660429.1;XP_020923626.1;XP_005660428.1	XP_005660429.1 alpha-1-acid glycoprotein isoform X2 [Sus scrofa];XP_020923626.1 alpha-1-acid glycoprotein isoform X3 [Sus scrofa];XP_005660428.1 alpha-1-acid glycoprotein isoform X1 [Sus scrofa]	-0.373154	0.0033638	0.0440222	n.s.	n.s.	12
KRT8	NP_001153087.1;XP_020947339.1;XP_020947338.1;XP_020947337.1;CON__REFSEQ:XP_932229	NP_001153087.1 keratin, type II cytoskeletal 8 [Sus scrofa]	-0.373185	0.0144894	0.124477	n.s.	n.s.	9
KRT18	XP_005652636.3;CON__H-INV:HIT000015463	XP_005652636.3 keratin, type I cytoskeletal 18 [Sus scrofa]	-0.374753	0.168204	0.55946	n.s.	n.s.	4
CALU	XP_003484071.1;XP_003134753.1;XP_020934967.1	XP_003484071.1 calumenin isoform X1 [Sus scrofa];XP_003134753.1 calumenin isoform X2 [Sus scrofa];XP_020934967.1 calumenin isoform X3 [Sus scrofa]	-0.382128	0.0187685	0.149579	n.s.	n.s.	7
CD46	XP_020957858.1;XP_020957857.1;XP_020957856.1;NP_999053.1	XP_020957858.1 membrane cofactor protein isoform X3 [Sus scrofa];XP_020957857.1 membrane cofactor protein isoform X2 [Sus scrofa];XP_020957856.1 membrane cofactor protein isoform X1 [Sus scrofa];NP_999053.1 membrane cofactor protein precursor [Sus scrofa]	-0.383952	0.106146	0.432198	n.s.	n.s.	2
CLIC4	XP_020951248.1	XP_020951248.1 chloride intracellular channel protein 4 [Sus scrofa]	-0.391128	0.00810075	0.0826276	n.s.	n.s.	9
KANK2	XP_020939516.1;XP_020939511.1;XP_020939512.1;XP_020939513.1;XP_020939514.1;XP_020939515.1;XP_020939520.1;XP_020939518.1;XP_020939519.1;XP_020939517.1;XP_020920122.1;XP_020920144.1;XP_020920149.1;XP_020920138.1;XP_020920135.1;XP_020920118.1;XP_020920074.1;XP_020920123.1;XP_020920130.1;XP_020920111.1;XP_020920071.1;XP_020920159.1;XP_020920085.1;XP_020920095.1;XP_020920168.1;XP_020920189.1;XP_020920154.1;XP_020920164.1;XP_020920152.1;XP_020920174.1;XP_020920182.1;XP_020920205.1;XP_020920198.1;XP_020920215.1;XP_013844342.2;XP_013844343.2;XP_003128002.3;XP_013844345.2;XP_013844347.2;XP_013844346.2;XP_020920103.1	XP_020939516.1 KN motif and ankyrin repeat domain-containing protein 2 isoform X2 [Sus scrofa];XP_020939511.1 KN motif and ankyrin repeat domain-containing protein 2 isoform X1 [Sus scrofa];XP_020939512.1 KN motif and ankyrin repeat domain-containing prote	-0.392528	0.00609432	0.0675674	n.s.	n.s.	7
SUMO2	NP_999149.1;NP_001106147.1;XP_003359058.1	NP_999149.1 small ubiquitin-related modifier 2 [Sus scrofa];NP_001106147.1 small ubiquitin-related modifier 4 precursor [Sus scrofa];XP_003359058.1 small ubiquitin-related modifier 3 [Sus scrofa]	-0.394339	0.138492	0.504505	n.s.	n.s.	2
LOC110258364	XP_020937309.1	XP_020937309.1 cysteine-rich protein 1 [Sus scrofa]	-0.397365	0.0244412	0.173661	n.s.	n.s.	3
CREG1	XP_020945135.1;XP_001929021.1;XP_001929017.1	XP_020945135.1 protein CREG1 isoform X3 [Sus scrofa];XP_001929021.1 protein CREG1 isoform X2 [Sus scrofa];XP_001929017.1 protein CREG1 isoform X1 [Sus scrofa]	-0.403999	0.0533483	0.287404	n.s.	n.s.	3
CLIC2	XP_020935129.1;NP_001231357.1	XP_020935129.1 chloride intracellular channel protein 2 isoform X1 [Sus scrofa];NP_001231357.1 chloride intracellular channel protein 2 [Sus scrofa]	-0.411207	0.109589	0.442014	n.s.	n.s.	2
NUP37	XP_020948320.1;XP_020948319.1;XP_020948318.1	XP_020948320.1 nucleoporin Nup37 [Sus scrofa];XP_020948319.1 nucleoporin Nup37 [Sus scrofa];XP_020948318.1 nucleoporin Nup37 [Sus scrofa]	-0.412625	0.0989124	0.409016	n.s.	n.s.	2
TPM1	XP_005659584.1;XP_005659590.1;XP_020946755.1;XP_005659587.1;XP_005659591.1;XP_005659588.1	XP_005659584.1 tropomyosin alpha-1 chain isoform X16 [Sus scrofa];XP_005659590.1 tropomyosin alpha-1 chain isoform X22 [Sus scrofa];XP_020946755.1 tropomyosin alpha-1 chain isoform X17 [Sus scrofa];XP_005659587.1 tropomyosin alpha-1 chain isoform X19 [Sus	-0.41296	0.00777578	0.0811156	n.s.	n.s.	7
TMEM263	XP_020947226.1	XP_020947226.1 transmembrane protein 263 [Sus scrofa]	-0.415493	0.0577085	0.298964	n.s.	n.s.	3
LOC100625049	XP_005668301.1;XP_013835817.1	XP_005668301.1 isopentenyl-diphosphate Delta-isomerase 1 isoform X2 [Sus scrofa]	-0.415721	0.0525989	0.284704	n.s.	n.s.	3
ASPA	NP_001116549.1	NP_001116549.1 aspartoacylase [Sus scrofa]	-0.417028	0.0193605	0.152945	n.s.	n.s.	4
FSTL1	XP_020925965.1;XP_020925966.1	XP_020925965.1 follistatin-related protein 1 isoform X1 [Sus scrofa];XP_020925966.1 follistatin-related protein 1 isoform X2 [Sus scrofa]	-0.417928	0.028161	0.190647	n.s.	n.s.	4
CFL2	XP_005656356.1;NP_001020386.1	XP_005656356.1 cofilin-2 isoform X1 [Sus scrofa];NP_001020386.1 cofilin-2 [Sus scrofa]	-0.435875	0.084948	0.377821	n.s.	n.s.	2
UACA	XP_020956473.1;XP_020956466.1;XP_005659936.1;XP_020956463.1;XP_013848808.1;XP_003121815.2;XP_020956460.1;XP_003353515.2	XP_020956473.1 uveal autoantigen with coiled-coil domains and ankyrin repeats isoform X6 [Sus scrofa];XP_020956466.1 uveal autoantigen with coiled-coil domains and ankyrin repeats isoform X6 [Sus scrofa];XP_005659936.1 uveal autoantigen with coiled-coil do	-0.436	0.112507	0.451406	n.s.	n.s.	2
ARG1	XP_020938406.1;XP_020938404.1;XP_020938398.1;XP_005659247.1;NP_999213.1	XP_020938406.1 arginase-1 isoform X1 [Sus scrofa];XP_020938404.1 arginase-1 isoform X1 [Sus scrofa];XP_020938398.1 arginase-1 isoform X1 [Sus scrofa];XP_005659247.1 arginase-1 isoform X1 [Sus scrofa];NP_999213.1 arginase-1 [Sus scrofa]	-0.441383	0.149248	0.520552	n.s.	n.s.	2
AHSG	XP_005652426.1	XP_005652426.1 alpha-2-HS-glycoprotein [Sus scrofa]	-0.445527	0.0168058	0.137257	n.s.	n.s.	6
TXLNA	XP_005665236.2;XP_003127822.4	XP_005665236.2 alpha-taxilin [Sus scrofa];XP_003127822.4 alpha-taxilin [Sus scrofa]	-0.455541	0.0257999	0.180521	n.s.	n.s.	3
PYCR1	XP_020922076.1;XP_020922075.1;XP_020922074.1;XP_020922072.1;XP_020922071.1;XP_020922069.1;XP_020922068.1;XP_020922073.1;XP_020922067.1	XP_020922076.1 pyrroline-5-carboxylate reductase 1, mitochondrial isoform X3 [Sus scrofa];XP_020922075.1 pyrroline-5-carboxylate reductase 1, mitochondrial isoform X3 [Sus scrofa];XP_020922074.1 pyrroline-5-carboxylate reductase 1, mitochondrial isoform X3	-0.461895	0.0122382	0.111015	n.s.	n.s.	5
FABP5	NP_001034835.1	NP_001034835.1 fatty acid-binding protein 5 [Sus scrofa]	-0.462166	0.00494019	0.0572612	n.s.	n.s.	7
COPZ2	XP_020922751.1	XP_020922751.1 coatomer subunit zeta-2 [Sus scrofa]	-0.475861	0.0367464	0.226094	n.s.	n.s.	3
ALDH1A3	XP_020954233.1	XP_020954233.1 aldehyde dehydrogenase family 1 member A3 [Sus scrofa]	-0.48215	0.0890935	0.387253	n.s.	n.s.	2
FAM114A1	XP_003128969.2	XP_003128969.2 LOW QUALITY PROTEIN: protein NOXP20 [Sus scrofa]	-0.493539	0.00755033	0.0796745	n.s.	n.s.	6
NPM3	XP_003359391.1	XP_003359391.1 nucleoplasmin-3 [Sus scrofa]	-0.50618	0.00902794	0.0897677	n.s.	n.s.	2
RCN1	XP_003353965.2	XP_003353965.2 reticulocalbin-1 [Sus scrofa]	-0.509111	0.0138903	0.120751	n.s.	n.s.	5
SERPINH1	NP_001231061.1	NP_001231061.1 serpin H1 precursor [Sus scrofa]	-0.525398	0.0268544	0.18495	n.s.	n.s.	19
CRTAP	XP_020927216.1	XP_020927216.1 cartilage-associated protein [Sus scrofa]	-0.527634	0.0155042	0.130789	n.s.	n.s.	3
TPM1	XP_005659575.1;XP_005659583.1;XP_005659581.1;XP_020940582.1;XP_020940135.1;XP_020945784.1;XP_005659579.1;XP_020941374.1	XP_005659575.1 tropomyosin alpha-1 chain isoform X7 [Sus scrofa];XP_005659583.1 tropomyosin alpha-1 chain isoform X14 [Sus scrofa];XP_005659581.1 tropomyosin alpha-1 chain isoform X12 [Sus scrofa];XP_020940582.1 tropomyosin alpha-1 chain isoform X4 [Sus sc	-0.539888	0.0512417	0.28111	n.s.	n.s.	3
CLIC5	NP_001185852.2;XP_003358996.2	NP_001185852.2 chloride intracellular channel protein 5 [Sus scrofa]	-0.540665	0.00730882	0.0776562	n.s.	n.s.	3
PALM2AKAP2	NP_001357766.1;XP_020943396.1;XP_020943558.1;XP_020943497.1;XP_020943345.1;XP_020943300.1;NP_001191110.1;XP_020943450.1;NP_001191124.2	NP_001357766.1 PALM2-AKAP2 protein isoform 1 (PALM2-AKAP2) [Sus scrofa];XP_020943396.1 A-kinase anchor protein 2 isoform X3 [Sus scrofa];XP_020943558.1 A-kinase anchor protein 2 isoform X5 [Sus scrofa];XP_020943497.1 A-kinase anchor protein 2 isoform X5 [S	-0.551286	0.0151801	0.128554	n.s.	n.s.	3
ATP5IF1	NP_001090955.1	NP_001090955.1 ATPase inhibitor, mitochondrial precursor [Sus scrofa]	-0.555367	0.0161018	0.134867	n.s.	n.s.	3
TMEM119	XP_003359182.2	XP_003359182.2 LOW QUALITY PROTEIN: transmembrane protein 119 [Sus scrofa]	-0.557847	0.0961964	0.403887	n.s.	n.s.	2
VPS11	XP_020918616.1;XP_003129971.3	XP_020918616.1 vacuolar protein sorting-associated protein 11 homolog isoform X2 [Sus scrofa];XP_003129971.3 vacuolar protein sorting-associated protein 11 homolog isoform X1 [Sus scrofa]	-0.562371	0.079113	0.367539	n.s.	n.s.	2
TUBB4A	XP_003480860.1;NP_001107168.1	XP_003480860.1 tubulin beta-4A chain [Sus scrofa]	-0.604697	0.0668747	0.332923	n.s.	n.s.	2
NXN	XP_020923187.1	XP_020923187.1 nucleoredoxin [Sus scrofa]	-0.624056	0.0783842	0.364892	n.s.	n.s.	2
PPIC	XP_003129089.2	XP_003129089.2 peptidyl-prolyl cis-trans isomerase C [Sus scrofa]	-0.633618	0.118891	0.467216	n.s.	n.s.	2
PALLD	XP_020928973.1;XP_020928969.1;XP_020928972.1;XP_020928971.1;XP_020928970.1;XP_020928968.1;XP_020928154.1;XP_020928153.1;XP_020928152.1;XP_020928151.1;XP_020928150.1;XP_020928149.1;XP_020928148.1;XP_013838752.1	XP_020928973.1 palladin isoform X5 [Sus scrofa];XP_020928969.1 palladin isoform X2 [Sus scrofa];XP_020928972.1 palladin isoform X4 [Sus scrofa];XP_020928971.1 palladin isoform X4 [Sus scrofa];XP_020928970.1 palladin isoform X3 [Sus scrofa];XP_020928968.1 p	-0.643469	0.0235495	0.170379	n.s.	n.s.	2
S100A4	XP_005663414.1;XP_005663413.1;NP_001239534.1;XP_013852496.1	XP_005663414.1 protein S100-A4 isoform X2 [Sus scrofa];XP_005663413.1 protein S100-A4 isoform X2 [Sus scrofa];NP_001239534.1 protein S100-A4 [Sus scrofa];XP_013852496.1 protein S100-A4 isoform X1 [Sus scrofa]	-0.649181	0.0096524	0.0929787	n.s.	n.s.	2
NHERF2	NP_001131111.1;XP_020941254.1;XP_020941253.1	NP_001131111.1 Na(+)/H(+) exchange regulatory cofactor NHE-RF2 [Sus scrofa];XP_020941254.1 Na(+)/H(+) exchange regulatory cofactor NHE-RF2 isoform X2 [Sus scrofa];XP_020941253.1 Na(+)/H(+) exchange regulatory cofactor NHE-RF2 isoform X1 [Sus scrofa]	-0.651707	0.0345574	0.218037	n.s.	n.s.	2
PBX1	XP_005655431.1;XP_001927921.3;XP_005655429.1;XP_013843533.1;XP_003355126.1;NP_001116629.1	XP_005655431.1 pre-B-cell leukemia transcription factor 1 isoform X3 [Sus scrofa];XP_001927921.3 pre-B-cell leukemia transcription factor 1 isoform X3 [Sus scrofa];XP_005655429.1 pre-B-cell leukemia transcription factor 1 isoform X2 [Sus scrofa];XP_0138435	-0.651874	0.0878951	0.382933	n.s.	n.s.	2
CRABP1	NP_001121964.1;NP_001157981.1	NP_001121964.1 cellular retinoic acid-binding protein 1 [Sus scrofa]	-0.72467	0.0119632	0.10895	n.s.	n.s.	10
S100B	XP_020938149.1;XP_020938148.1;XP_020937154.1	XP_020938149.1 protein S100-B [Sus scrofa];XP_020938148.1 protein S100-B [Sus scrofa];XP_020937154.1 protein S100-B-like [Sus scrofa]	-0.844952	0.00552412	0.0624525	n.s.	n.s.	2

### Sheet: Pathway Enrichment Analysis
Overrepresentation analysis based on differentially abundant proteins from tissue-resident mononuclear leukocytes
GO id	Biological process	Gene set size	Gene count	Fold enrichment	p-value	FDR	Genes mapped
GO:0036230	Granulocyte activation	500	39	12.2548	0	4.75392e-08	CRISP3;CD177;HP;OLR1;ELANE;MMP9;ITGAM;FOLR3;LTF;LCN2;PRTN3;STOM;AZU1;CD14;MPO;KRT1;RAB3D;S100A9;SLC2A3;S100A8;SERPINB1;CHI3L1;PNP;RHOG;PYGL;HK3;ITGB2;GPI;DDOST;PTPN6;SDCBP;LTA4H;PTPRC;MAN2B1;RAB5B;RNASET2;RAC1;TXNDC5;SERPINA1
GO:0002446	Neutrophil mediated immunity	496	39	12.3536	0	4.75392e-08	CRISP3;CD177;HP;OLR1;ELANE;MMP9;ITGAM;FOLR3;LTF;LCN2;PRTN3;STOM;AZU1;CD14;MPO;KRT1;RAB3D;S100A9;SLC2A3;S100A8;SERPINB1;CHI3L1;PNP;RHOG;PYGL;HK3;ITGB2;GPI;DDOST;PTPN6;SDCBP;LTA4H;PTPRC;MAN2B1;RAB5B;RNASET2;RAC1;TXNDC5;SERPINA1
GO:0050900	Leukocyte migration	419	18	6.74945	1.30087e-10	4.75392e-08	CD177;OLR1;ELANE;MMP9;ITGAM;SPN;PRTN3;AZU1;RAC2;S100A9;S100A8;THY1;ANXA1;ITGB2;PTPN6;CORO1A;RAC1;COL1A1
GO:0007159	Leukocyte cell-cell adhesion	319	16	7.88024	1.61973e-10	4.75392e-08	CD177;ELANE;SPN;RAC2;S100A9;S100A8;THY1;ANXA1;PNP;ITGB2;PTPN6;PTPRC;CORO1A;RAC1;FERMT3;HSPH1
hsa04145	Phagosome	152	12	12.4036	2.16672e-10	5.08745e-08	OLR1;ITGAM;CD14;MPO;TUBA4A;NCF1;NCF4;ITGB2;CORO1A;CANX;RAB5B;RAC1
GO:0006909	Phagocytosis	238	13	8.58176	3.48293e-09	6.81493e-07	ELANE;ITGAM;PRTN3;ALOX15;AZU1;CD14;NCF4;ANXA1;ITGB2;PTPRC;CORO1A;RAC1;TXNDC5
hsa04670	Leukocyte transendothelial migration	112	9	12.6251	3.77738e-08	6.3352e-06	MMP9;ITGAM;RAC2;NCF1;NCF4;THY1;VASP;ITGB2;RAC1
GO:2000147	Positive regulation of cell motility	493	16	5.09898	8.07645e-08	1.18522e-05	ELANE;MMP9;SPN;MYADM;RAC2;THY1;ANXA1;SUN2;GPI;SDCBP;PTPRC;CORO1A;RAC1;FERMT3;SPARC;COL1A1
GO:0006959	Humoral immune response	242	11	7.14147	3.87557e-07	5.05546e-05	ELANE;LTF;LCN2;PRTN3;AZU1;KRT1;S100A9;S100A8;GPI;PTPN6;PTPRC
GO:0060627	Regulation of vesicle-mediated transport	499	15	4.72281	5.70481e-07	6.69745e-05	CD177;ITGAM;PRTN3;ALOX15;AZU1;CD14;RAC2;RAB3D;ANXA1;ITGB2;SDCBP;PTPRC;CORO1A;RAB5B;RAC1
GO:0022407	Regulation of cell-cell adhesion	383	13	5.33279	9.04838e-07	9.65709e-05	ELANE;SPN;MYADM;ALOX15;THY1;ANXA1;PNP;PTPN6;PTPRC;CORO1A;RAC1;FERMT3;HSPH1
GO:0045785	Positive regulation of cell adhesion	392	13	5.21036	1.1734e-06	0.000106914	ELANE;MYADM;ALOX15;AZU1;THY1;ANXA1;PNP;PTPN6;PTPRC;CORO1A;RAC1;HSPH1;AGR2
GO:0045730	Respiratory burst	30	5	26.1854	1.18388e-06	0.000106914	MPO;RAC2;NCF1;NCF4;RAC1
GO:0034113	Heterotypic cell-cell adhesion	58	6	16.253	1.76503e-06	0.00014801	MYADM;ALOX15;ITGAD;THY1;ITGB2;PTPRC
GO:0050867	Positive regulation of cell activation	310	11	5.57495	4.35834e-06	0.000341113	CD177;ITGAM;THY1;ANXA1;PNP;ITGB2;PTPN6;PTPRC;CORO1A;RAC1;HSPH1
