## Supplementary material for "Increased pulmonary monocyte infiltration and attenuated phagocytosis defines perinatal dysfunction of innate immunity in Cystic Fibrosis": PBMC markers in pig and human scRNAseq (part 1 of 2)

### Sheet: Human
gene	p_val	avg_log2FC	pct.1	pct.2	p_val_adj	cluster
IL7R	0	1.0287	0.96	0.518	0	0
MAL	0	1.02278	0.63	0.21	0	0
LDHB	0	0.947237	0.974	0.654	0	0
TCF7	0	0.920331	0.938	0.488	0	0
LEF1	0	0.91916	0.854	0.371	0	0
TRAT1	0	0.895269	0.626	0.221	0	0
RCAN3	0	0.862343	0.787	0.369	0	0
CCR7	0	0.859365	0.867	0.389	0	0
NOSIP	0	0.844837	0.868	0.516	0	0
FHIT	0	0.833498	0.471	0.115	0	0
IL6ST	0	0.798255	0.674	0.285	0	0
CAMK4	0	0.788054	0.685	0.28	0	0
RGS10	0	0.747206	0.841	0.491	0	0
RPS29	0	0.731931	1	0.966	0	0
OXNAD1	0	0.73013	0.654	0.29	0	0
ITM2A	0	0.712182	0.642	0.312	0	0
PRKCQ-AS1	0	0.712018	0.646	0.307	0	0
TRABD2A	0	0.709337	0.618	0.23	0	0
RPS27	0	0.705891	1	0.984	0	0
TMEM66	0	0.70549	0.985	0.828	0	0
CD3G	0	0.69777	0.957	0.524	0	0
RPL21	0	0.692012	1	0.974	0	0
BCL11B	0	0.691203	0.814	0.43	0	0
RPL34	0	0.68774	1	0.977	0	0
PIK3IP1	0	0.682835	0.809	0.436	0	0
RPS25	0	0.67736	1	0.962	0	0
RPL30	0	0.675117	1	0.979	0	0
RPL38	0	0.657337	0.999	0.944	0	0
RPS10	0	0.645999	0.997	0.919	0	0
RPS13	0	0.644005	0.999	0.963	0	0
LEPROTL1	0	0.638548	0.824	0.522	0	0
RPS3A	0	0.636458	1	0.979	0	0
RPL35A	0	0.635938	1	0.959	0	0
RPL32	0	0.630015	1	0.977	0	0
RPL31	0	0.629	0.998	0.927	0	0
RPL22	0	0.628615	0.999	0.946	0	0
RPS12	0	0.62478	1	0.985	0	0
TPT1	0	0.621606	1	0.986	0	0
CD3E	0	0.620843	0.944	0.552	0	0
RPL36	0	0.61002	0.999	0.947	0	0
ITGA6	0	0.606986	0.47	0.184	0	0
RPL9	0	0.605076	0.999	0.97	0	0
LTB	0	0.604587	0.992	0.729	0	0
CD3D	0	0.598085	0.967	0.548	0	0
TOMM7	0	0.592076	0.992	0.894	0	0
RPS6	0	0.584276	1	0.972	0	0
RPL23	0	0.582805	0.999	0.937	0	0
RPS8	0	0.574552	1	0.972	0	0
RPS15A	0	0.574149	1	0.972	0	0
RPL11	0	0.573579	1	0.979	0	0
RPL13	0	0.56892	1	0.987	0	0
RPS16	0	0.566483	1	0.966	0	0
CD40LG	0	0.562236	0.306	0.07	0	0
RPL39	0	0.560117	1	0.969	0	0
RPS28	0	0.558062	1	0.965	0	0
RPS27A	0	0.554695	1	0.981	0	0
RPS20	0	0.549026	0.999	0.95	0	0
RPS21	0	0.548831	0.999	0.96	0	0
NOG	0	0.540951	0.322	0.087	0	0
RPS4X	0	0.534624	1	0.964	0	0
RPL37	0	0.527262	1	0.972	0	0
RPS14	0	0.527055	1	0.976	0	0
RPL5	0	0.521689	1	0.958	0	0
RPS5	0	0.518215	0.999	0.933	0	0
EEF1B2	0	0.515695	0.998	0.921	0	0
RPL14	0	0.511768	1	0.957	0	0
RPLP2	0	0.510017	1	0.975	0	0
RPL24	0	0.509869	0.999	0.947	0	0
RPS23	0	0.498732	1	0.978	0	0
RPSA	0	0.497207	0.998	0.94	0	0
AK5	0	0.496696	0.291	0.075	0	0
RPL37A	0	0.487621	1	0.96	0	0
RPS18	0	0.481837	1	0.985	0	0
RPL3	0	0.481073	1	0.971	0	0
RPL7	0	0.480762	0.999	0.948	0	0
RPL19	0	0.454541	1	0.974	0	0
RPL10A	0	0.45164	0.999	0.952	0	0
RPL6	0	0.445012	0.999	0.96	0	0
RPS3	0	0.442443	1	0.969	0	0
RPL29	0	0.427164	1	0.958	0	0
EEF1A1	0	0.416334	1	0.993	0	0
RPL10	0	0.414287	1	0.987	0	0
RPS15	0	0.412111	1	0.962	0	0
RPL27	0	0.408219	0.999	0.948	0	0
RPL18	0	0.401391	0.999	0.963	0	0
RPL18A	0	0.394408	1	0.968	0	0
RPL27A	0	0.387616	1	0.965	0	0
RPL13A	0	0.386282	1	0.98	0	0
RPL26	0	0.385471	1	0.962	0	0
RPS2	0	0.376466	1	0.981	0	0
RPL28	0	0.370346	1	0.98	0	0
RPS24	0	0.361556	1	0.972	0	0
RPL41	0	0.349378	1	0.987	0	0
HLA-B	0	-0.51859	1	0.98	0	0
LYN	0	-1.1167	0.01	0.333	0	0
SH3BGRL3	0	-1.13886	0.862	0.879	0	0
ANXA2	0	-1.16592	0.053	0.375	0	0
MYO1F	0	-1.28361	0.025	0.404	0	0
CYBA	0	-1.28963	0.777	0.874	0	0
EFHD2	0	-1.49038	0.103	0.454	0	0
CLIC1	0	-1.52682	0.293	0.692	0	0
CTSW	0	-1.5271	0.059	0.378	0	0
ZEB2	0	-1.57728	0.024	0.41	0	0
HLA-DQB1	0	-1.60553	0.026	0.334	0	0
PLEK	0	-1.68664	0.016	0.45	0	0
AHNAK	0	-1.78099	0.125	0.569	0	0
S100A4	0	-2.35902	0.457	0.712	0	0
HLA-DPB1	0	-2.49177	0.118	0.541	0	0
HLA-DPA1	0	-2.49322	0.105	0.491	0	0
HLA-DRB1	0	-2.76866	0.065	0.47	0	0
CD74	0	-3.07242	0.359	0.671	0	0
HLA-DRA	0	-3.37266	0.139	0.497	0	0
NKG7	0	-3.57188	0.105	0.426	0	0
RPL36A	2.68592e-306	0.586976	0.964	0.816	5.4379e-302	0
TYROBP	7.10586e-304	-2.30813	0.062	0.361	1.43865e-299	0
FLNA	7.80372e-304	-1.0926	0.271	0.565	1.57994e-299	0
CD63	1.83254e-301	-1.12652	0.139	0.455	3.71017e-297	0
MEF2C	1.95235e-300	-1.38197	0.013	0.306	3.95273e-296	0
GIMAP7	6.11257e-300	0.595284	0.974	0.714	1.23755e-295	0
NACA	4.97474e-299	0.37244	0.999	0.95	1.00719e-294	0
CST7	1.09027e-298	-2.04266	0.025	0.317	2.20736e-294	0
ABLIM1	9.53293e-298	0.596593	0.653	0.344	1.93004e-293	0
FCER1G	2.18096e-295	-1.79792	0.045	0.339	4.41556e-291	0
RPL35	3.68783e-293	0.388967	0.999	0.945	7.46639e-289	0
RPL23A	1.12636e-291	0.371128	1	0.966	2.28044e-287	0
REL	6.64335e-289	-1.02557	0.227	0.536	1.34501e-284	0
FYB	1.83846e-287	0.574753	0.961	0.718	3.72215e-283	0
NPM1	3.45443e-286	0.47455	0.992	0.891	6.99384e-282	0
RPL12	9.14034e-284	0.384039	0.999	0.956	1.85055e-279	0
EIF3E	1.79529e-280	0.528804	0.963	0.801	3.63474e-276	0
SRGN	4.87138e-278	-1.56393	0.47	0.645	9.86259e-274	0
FAM101B	4.14242e-277	0.665905	0.505	0.238	8.38675e-273	0
CCL5	7.02394e-274	-3.06846	0.071	0.351	1.42207e-269	0
ARPC3	2.09179e-272	-0.715303	0.858	0.861	4.23503e-268	0
LINC00861	2.69691e-269	0.539554	0.7	0.389	5.46015e-265	0
SATB1	3.03503e-269	0.538345	0.7	0.408	6.14472e-265	0
MAML2	1.44025e-268	0.527414	0.611	0.325	2.91593e-264	0
HLA-DMB	1.97932e-268	-1.1965	0.036	0.31	4.00734e-264	0
ARPC2	5.29063e-267	-0.682127	0.876	0.885	1.07114e-262	0
RPS9	7.50656e-267	0.351789	1	0.959	1.51978e-262	0
CYBB	2.51776e-263	-1.42949	0.025	0.291	5.09746e-259	0
FGR	8.15005e-263	-0.86639	0.018	0.284	1.65006e-258	0
CXXC5	2.21663e-262	-0.848021	0.013	0.277	4.48778e-258	0
ETS1	2.79107e-261	0.556275	0.943	0.735	5.65079e-257	0
LGALS1	4.41916e-261	-1.75793	0.089	0.365	8.94703e-257	0
HLA-A	5.14534e-260	-0.54571	0.998	0.965	1.04173e-255	0
HLA-DQA1	6.72891e-259	-1.47119	0.017	0.277	1.36234e-254	0
H3F3A	1.80893e-257	-0.5307	0.989	0.941	3.66236e-253	0
PRKCB	1.93788e-257	-0.924911	0.236	0.524	3.92343e-253	0
FAM134B	1.17153e-256	0.514906	0.39	0.152	2.37188e-252	0
KLRD1	4.48861e-256	-1.55216	0.015	0.272	9.08763e-252	0
CD27	6.44012e-255	0.491044	0.696	0.376	1.30387e-250	0
C12orf57	1.21114e-254	0.568791	0.874	0.635	2.45207e-250	0
ITGB1	2.36468e-254	-1.18673	0.189	0.472	4.78753e-250	0
PREX1	3.69625e-253	-0.751028	0.051	0.327	7.48343e-249	0
MARCH1	1.37244e-250	-1.11211	0.031	0.291	2.77864e-246	0
SKAP2	3.26203e-250	-0.812983	0.04	0.308	6.6043e-246	0
OAZ1	1.65726e-249	-0.737232	0.919	0.887	3.35528e-245	0
HLA-DMA	3.98792e-248	-1.02948	0.05	0.316	8.07395e-244	0
GZMA	1.45624e-247	-2.16798	0.057	0.316	2.9483e-243	0
CX3CR1	2.31612e-245	-1.1571	0.011	0.26	4.68921e-241	0
GLTSCR2	4.72356e-245	0.470965	0.961	0.824	9.56331e-241	0
SYK	3.15458e-244	-0.780161	0.01	0.259	6.38675e-240	0
PRF1	2.21465e-242	-1.75311	0.048	0.304	4.48378e-238	0
CTSZ	4.22631e-241	-0.940103	0.051	0.312	8.55659e-237	0
ACTN4	8.74873e-241	-0.747584	0.074	0.347	1.77127e-236	0
FOXP1	1.40423e-239	0.507159	0.899	0.684	2.84301e-235	0
CTSS	1.54293e-239	-2.13466	0.394	0.611	3.12382e-235	0
LRRN3	5.44676e-234	0.584216	0.376	0.146	1.10275e-229	0
RPS19	2.50625e-233	0.32448	1	0.976	5.07415e-229	0
IQGAP1	6.95208e-231	-0.915594	0.364	0.599	1.40752e-226	0
NEAT1	5.0963e-228	-1.61021	0.733	0.815	1.0318e-223	0
C14orf64	2.40773e-223	0.413976	0.349	0.133	4.87468e-219	0
RPLP0	3.76336e-222	0.391796	0.998	0.928	7.6193e-218	0
RPLP1	5.89265e-221	0.32243	1	0.986	1.19303e-216	0
UBA52	5.9409e-221	0.322415	0.999	0.949	1.2028e-216	0
RGCC	1.22332e-220	0.521594	0.452	0.21	2.47673e-216	0
RPS26	3.79754e-219	0.52661	0.973	0.919	7.68849e-215	0
ACTB	2.23478e-217	-0.682227	0.988	0.962	4.52453e-213	0
CAST	5.58346e-217	-0.886794	0.43	0.643	1.13043e-212	0
STX7	6.22131e-217	-1.10743	0.135	0.395	1.25957e-212	0
TNFRSF1B	4.40145e-215	-0.983474	0.091	0.34	8.91117e-211	0
GZMB	2.48857e-213	-2.33971	0.039	0.269	5.03835e-209	0
APOBEC3G	7.68774e-213	-0.85197	0.102	0.356	1.55646e-208	0
KLF6	2.1942e-211	-0.977873	0.27	0.516	4.44237e-207	0
MLLT3	1.08226e-210	0.439779	0.417	0.187	2.19114e-206	0
LYST	1.55819e-210	-0.932755	0.145	0.399	3.15471e-206	0
GNLY	4.31599e-209	-3.88046	0.148	0.386	8.73815e-205	0
MYC	1.94593e-208	0.547052	0.521	0.277	3.93973e-204	0
MTPN	2.16488e-208	-0.812569	0.498	0.669	4.38301e-204	0
RPS7	5.14998e-206	0.304232	1	0.965	1.04266e-201	0
RPL7A	5.18635e-206	0.299677	1	0.96	1.05003e-201	0
APLP2	3.44147e-205	-1.0971	0.136	0.38	6.9676e-201	0
SNHG8	1.1301e-204	0.537916	0.795	0.569	2.288e-200	0
FAM102A	7.50801e-204	0.43067	0.512	0.265	1.52007e-199	0
CD79A	1.942e-203	-1.74403	0.041	0.265	3.93178e-199	0
POU2F2	2.7442e-203	-1.06538	0.198	0.446	5.55592e-199	0
UQCRB	6.22863e-203	0.425846	0.978	0.864	1.26105e-198	0
GNB2L1	2.79082e-202	0.323925	0.999	0.945	5.65029e-198	0
GLIPR1	6.083e-200	-0.822776	0.164	0.409	1.23156e-195	0
TESPA1	4.76522e-199	0.416675	0.45	0.216	9.64766e-195	0
KLRB1	6.75575e-199	-1.89422	0.047	0.268	1.36777e-194	0
AAK1	7.63288e-199	0.391072	0.744	0.488	1.54535e-194	0
ANXA5	8.47734e-198	-0.85869	0.092	0.329	1.71632e-193	0
ARPC1B	4.30152e-196	-0.719196	0.748	0.808	8.70885e-192	0
HLA-C	3.06248e-194	-0.513761	0.995	0.964	6.2003e-190	0
LPGAT1	4.46805e-194	-0.655312	0.083	0.325	9.04602e-190	0
REEP5	8.75526e-194	-0.63575	0.154	0.409	1.77259e-189	0
APOBEC3C	4.36951e-193	-0.638697	0.08	0.318	8.84651e-189	0
NSA2	1.76226e-191	0.533029	0.864	0.698	3.56787e-187	0
RAB11FIP1	2.42398e-191	-0.736647	0.08	0.314	4.90759e-187	0
CHI3L2	4.4403e-188	0.486008	0.333	0.136	8.98982e-184	0
SRSF5	2.27071e-187	0.368376	0.988	0.911	4.59727e-183	0
GIMAP5	1.77032e-186	0.44997	0.63	0.375	3.58419e-182	0
PLEKHA2	2.37917e-186	-0.733777	0.114	0.355	4.81686e-182	0
INPP4B	3.09359e-186	0.385935	0.327	0.131	6.26329e-182	0
CD79B	8.10428e-185	-1.45948	0.089	0.31	1.64079e-180	0
PRKCA	7.43115e-183	0.404715	0.395	0.187	1.50451e-178	0
OCIAD2	2.60785e-182	0.503157	0.63	0.389	5.27985e-178	0
LDLRAP1	3.41697e-182	0.41953	0.485	0.254	6.918e-178	0
SKP1	9.67648e-180	0.385847	0.938	0.816	1.9591e-175	0
YBX3	4.25595e-178	-0.794433	0.082	0.303	8.6166e-174	0
IFI16	7.42243e-178	-0.710708	0.448	0.643	1.50275e-173	0
DUSP1	7.509e-178	-0.916223	0.076	0.293	1.52027e-173	0
CD28	3.17483e-177	0.362634	0.333	0.14	6.42775e-173	0
SMIM14	7.71095e-175	-0.72093	0.064	0.281	1.56116e-170	0
SELL	6.68753e-173	0.421914	0.876	0.638	1.35396e-168	0
CD8B	5.12605e-172	-1.11301	0.064	0.27	1.03782e-167	0
TYMP	7.05209e-172	-1.21123	0.079	0.29	1.42777e-167	0
RPL17	2.01889e-171	0.468257	0.829	0.658	4.08744e-167	0
MIS18BP1	3.98415e-171	-0.76444	0.204	0.437	8.06632e-167	0
MYO1G	1.01461e-170	-0.660414	0.137	0.37	2.05418e-166	0
GSTP1	1.71592e-168	-0.928471	0.35	0.535	3.47404e-164	0
FAU	4.29549e-164	0.253676	1	0.958	8.69665e-160	0
SAT1	5.77271e-162	-1.27606	0.342	0.532	1.16874e-157	0
RPL4	1.27433e-160	0.341114	0.994	0.908	2.58001e-156	0
DGKA	9.64133e-160	0.328215	0.54	0.317	1.95198e-155	0
NGFRAP1	1.00593e-159	0.40402	0.275	0.11	2.03661e-155	0
PDK1	3.59691e-159	0.315869	0.385	0.188	7.28231e-155	0
IRF1	7.91105e-159	-0.855948	0.412	0.615	1.60167e-154	0
CYLD	1.25915e-158	0.410964	0.724	0.529	2.54928e-154	0
LCP1	1.34378e-158	-0.773608	0.676	0.753	2.72061e-154	0
FAM173A	4.00707e-158	-0.4959	0.064	0.272	8.11272e-154	0
MGAT4A	1.55681e-157	0.387672	0.616	0.388	3.15191e-153	0
GIMAP1	4.25529e-157	0.427093	0.725	0.499	8.61527e-153	0
TAGLN2	1.87874e-156	-0.718499	0.472	0.644	3.8037e-152	0
MIDN	1.5732e-154	-0.625322	0.09	0.297	3.1851e-150	0
C6orf48	1.69647e-152	0.419085	0.764	0.562	3.43466e-148	0
ACTN1	4.15436e-152	0.383351	0.449	0.244	8.41091e-148	0
RAB27A	1.30599e-151	-0.552337	0.088	0.294	2.64411e-147	0
SUSD3	3.12938e-151	0.404411	0.408	0.217	6.33574e-147	0
VASP	4.31403e-151	-0.682084	0.243	0.453	8.73419e-147	0
EEF1D	3.46484e-150	0.310737	0.99	0.914	7.01491e-146	0
HVCN1	7.73655e-150	-0.769781	0.066	0.259	1.56634e-145	0
CD53	1.30307e-148	-0.606319	0.508	0.67	2.6382e-144	0
CDC42EP3	2.28287e-148	-0.588368	0.095	0.3	4.62191e-144	0
IL10RA	8.33151e-147	-0.630222	0.194	0.41	1.6868e-142	0
CD99	2.30411e-146	-0.758619	0.345	0.538	4.66491e-142	0
ITK	6.43028e-146	0.319484	0.483	0.268	1.30187e-141	0
EZR	1.16207e-144	-0.670881	0.333	0.532	2.35273e-140	0
TNFRSF25	3.02109e-143	0.305602	0.365	0.179	6.1165e-139	0
FTL	4.24356e-143	-1.14703	0.984	0.944	8.59152e-139	0
NUCB2	1.7578e-142	0.344201	0.704	0.449	3.55885e-138	0
PTPN6	2.12307e-142	-0.644343	0.265	0.474	4.29836e-138	0
TMIGD2	4.2534e-142	0.335939	0.288	0.124	8.61144e-138	0
IQGAP2	5.47008e-140	-0.674669	0.204	0.414	1.10747e-135	0
C12orf75	2.10985e-139	-0.745834	0.11	0.304	4.2716e-135	0
TLN1	2.30451e-139	-0.663576	0.502	0.645	4.66571e-135	0
GPR65	2.75223e-139	-0.583012	0.102	0.301	5.57216e-135	0
MYL6	3.4801e-139	-0.463997	0.934	0.893	7.0458e-135	0
S100A10	5.80672e-139	-0.945646	0.66	0.705	1.17563e-134	0
FLT3LG	1.62897e-137	0.385373	0.348	0.173	3.298e-133	0
RP11-94L15.2	9.03699e-137	-0.704595	0.221	0.42	1.82963e-132	0
CD6	1.20677e-136	0.315289	0.411	0.217	2.44322e-132	0
HERPUD1	3.5064e-136	-0.642179	0.187	0.394	7.09905e-132	0
EVI2B	9.62319e-136	-0.684371	0.438	0.597	1.94831e-131	0
IPCEF1	2.37422e-135	0.383015	0.459	0.265	4.80685e-131	0
LYAR	2.63996e-135	-0.76936	0.141	0.338	5.34487e-131	0
TRAF3IP3	5.05448e-135	0.338711	0.909	0.752	1.02333e-130	0
TPM3	1.82546e-134	-0.541384	0.766	0.806	3.69583e-130	0
PYCARD	2.35117e-134	-0.685162	0.224	0.418	4.76017e-130	0
RUNX3	4.12295e-134	-0.769654	0.229	0.428	8.34732e-130	0
CTSC	4.15961e-134	-0.715044	0.255	0.453	8.42155e-130	0
PSAP	1.07762e-132	-1.42407	0.257	0.438	2.18175e-128	0
CHD3	2.74198e-130	0.336181	0.565	0.363	5.55141e-126	0
SNX2	7.28981e-130	-0.714999	0.228	0.421	1.4759e-125	0
HNRNPA1	2.4834e-129	0.31518	0.984	0.888	5.02789e-125	0
AOAH	1.30573e-128	-0.606299	0.085	0.264	2.64359e-124	0
GNAI2	1.32393e-128	-0.624579	0.634	0.715	2.68043e-124	0
DBI	1.44863e-128	-0.594479	0.492	0.648	2.93289e-124	0
ITGB2	2.26797e-128	-0.823966	0.577	0.664	4.59174e-124	0
PTPRE	2.76645e-127	-0.663469	0.11	0.296	5.60095e-123	0
COX7C	5.72791e-127	0.315015	0.976	0.873	1.15967e-122	0
PTPN12	5.32131e-126	-0.535897	0.082	0.263	1.07735e-121	0
LYZ	9.22027e-126	-3.49551	0.234	0.404	1.86674e-121	0
ATF7IP2	2.5696e-125	0.37491	0.442	0.26	5.20241e-121	0
ATP2B1	2.97667e-125	-0.643463	0.229	0.427	6.02656e-121	0
TMEM123	4.25773e-125	0.375013	0.819	0.64	8.6202e-121	0
PSMB9	7.95408e-125	-0.563927	0.532	0.673	1.61038e-120	0
CAPNS1	9.13047e-125	-0.512939	0.193	0.392	1.84855e-120	0
EMP3	2.84461e-124	-0.577564	0.768	0.794	5.7592e-120	0
ANXA1	5.48258e-124	-1.04303	0.349	0.49	1.11e-119	0
PYHIN1	1.20769e-123	-0.779744	0.096	0.271	2.44508e-119	0
CHMP7	3.01786e-123	0.340232	0.421	0.241	6.10995e-119	0
NDFIP1	5.27465e-123	0.36102	0.621	0.434	1.06791e-118	0
RHOA	1.50534e-122	-0.560711	0.625	0.711	3.04771e-118	0
YWHAH	5.90217e-122	-0.448496	0.086	0.267	1.19495e-117	0
LCK	1.45294e-121	0.292972	0.759	0.502	2.94161e-117	0
SERINC5	4.69149e-120	0.258927	0.321	0.16	9.4984e-116	0
PPP1CA	5.31735e-120	-0.534572	0.42	0.598	1.07655e-115	0
S100A11	6.65007e-120	-1.289	0.436	0.549	1.34637e-115	0
AC006129.2	3.82312e-119	0.34342	0.452	0.267	7.74028e-115	0
TPM4	1.36203e-118	-0.573891	0.165	0.354	2.75757e-114	0
CAPN2	3.59068e-118	-0.508654	0.14	0.327	7.26969e-114	0
YWHAZ	3.34906e-117	-0.483405	0.798	0.83	6.78051e-113	0
UBC	1.30617e-116	-0.428149	0.915	0.89	2.64447e-112	0
SVIP	1.57997e-116	0.390861	0.456	0.276	3.19881e-112	0
PARP14	1.58747e-116	-0.651496	0.243	0.434	3.21399e-112	0
PFN1	1.12077e-115	-0.481495	0.972	0.91	2.26911e-111	0
ORAI2	1.11577e-114	-0.557731	0.109	0.287	2.25898e-110	0
TC2N	2.44583e-114	0.26349	0.457	0.263	4.95182e-110	0
GNB2	1.9558e-113	-0.501514	0.22	0.411	3.95971e-109	0
VCL	2.12145e-113	-0.468824	0.086	0.257	4.29508e-109	0
CARD16	1.57353e-112	-0.56804	0.244	0.427	3.18576e-108	0
DHRS7	1.57395e-112	-0.51336	0.196	0.39	3.18662e-108	0
ATP6V0D1	4.36641e-112	-0.441167	0.11	0.287	8.84023e-108	0
PPP3CA	5.87262e-112	-0.514007	0.137	0.319	1.18897e-107	0
ARPC4	7.81896e-112	-0.518175	0.345	0.526	1.58303e-107	0
SERF2	8.04225e-112	-0.357466	0.966	0.912	1.62823e-107	0
GLIPR2	1.36665e-111	-0.46885	0.094	0.264	2.76691e-107	0
DYNLL1	3.03767e-111	-0.590499	0.419	0.573	6.15007e-107	0
PSIP1	5.55167e-111	0.350319	0.743	0.569	1.12399e-106	0
GAPDH	1.00615e-110	-0.791374	0.783	0.779	2.03705e-106	0
OSTF1	1.08664e-110	-0.524674	0.319	0.504	2.20001e-106	0
TMEM204	4.06691e-110	0.319752	0.304	0.153	8.23386e-106	0
TPI1	1.85291e-109	-0.52573	0.357	0.526	3.7514e-105	0
CD4	9.75069e-108	0.250661	0.381	0.206	1.97413e-103	0
TBC1D4	3.20683e-107	0.254722	0.28	0.136	6.49255e-103	0
ATP6V0B	4.36339e-107	-0.525715	0.251	0.428	8.83413e-103	0
CAPZA1	7.24209e-107	-0.512572	0.401	0.565	1.46623e-102	0
GPX1	7.09727e-106	-0.871905	0.338	0.485	1.43691e-101	0
ZFP36	2.13261e-105	-0.634948	0.257	0.43	4.31768e-101	0
PRMT2	4.17338e-105	0.252008	0.829	0.66	8.44943e-101	0
CD81	6.54275e-105	-0.591867	0.386	0.543	1.32465e-100	0
GYPC	1.35873e-104	0.339544	0.75	0.561	2.75088e-100	0
RCSD1	1.09897e-103	-0.554167	0.366	0.535	2.22497e-99	0
CASP4	1.35753e-103	-0.483973	0.285	0.474	2.74846e-99	0
MSN	4.42494e-102	-0.529851	0.663	0.732	8.95874e-98	0
CASP1	4.76655e-102	-0.513701	0.116	0.277	9.65035e-98	0
LAT	5.502e-102	0.276329	0.575	0.378	1.11393e-97	0
UBB	6.15705e-102	-0.486992	0.79	0.822	1.24656e-97	0
LBH	1.24656e-101	0.326592	0.768	0.562	2.52378e-97	0
PLEKHO1	1.76051e-100	-0.572415	0.225	0.39	3.56432e-96	0
FMNL1	2.24192e-100	-0.548605	0.331	0.502	4.53899e-96	0
MARCKSL1	2.14762e-99	0.359127	0.422	0.259	4.34807e-95	0
ANP32B	5.36492e-99	0.330701	0.865	0.712	1.08618e-94	0
EIF4B	5.52407e-99	0.316852	0.876	0.742	1.1184e-94	0
THEM4	8.58269e-99	0.301128	0.325	0.178	1.73765e-94	0
ARAP2	6.56192e-98	-0.545094	0.132	0.294	1.32853e-93	0
LSP1	9.69267e-98	-0.524032	0.565	0.665	1.96238e-93	0
NCF1	1.77672e-97	-0.78956	0.213	0.37	3.59716e-93	0
MOB1A	7.4367e-97	-0.5048	0.46	0.597	1.50563e-92	0
LST1	3.53102e-96	-1.4679	0.128	0.273	7.1489e-92	0
CHD9	4.40501e-96	-0.529683	0.191	0.367	8.91839e-92	0
AP1S2	4.80364e-96	-0.889972	0.216	0.372	9.72545e-92	0
LMO4	1.48616e-95	-0.420771	0.108	0.269	3.00889e-91	0
FAM49B	1.65549e-95	-0.528243	0.459	0.602	3.35171e-91	0
RP11-427H3.3	1.79458e-95	0.271557	0.463	0.296	3.63331e-91	0
PDE7A	2.51916e-95	0.259034	0.538	0.363	5.10028e-91	0
UTRN	1.14499e-94	-0.641574	0.446	0.588	2.31814e-90	0
PRKAR1A	4.26699e-94	-0.489258	0.251	0.421	8.63895e-90	0
ST13	7.0375e-94	0.351193	0.735	0.589	1.42481e-89	0
POMP	8.11441e-94	-0.468586	0.366	0.53	1.64284e-89	0
AKAP13	1.25926e-93	-0.525319	0.622	0.719	2.54949e-89	0
MT-CO1	3.14647e-93	-0.523758	0.999	0.949	6.37034e-89	0
CFL1	4.18104e-93	-0.365715	0.952	0.894	8.46494e-89	0
CALM2	1.0725e-92	-0.505774	0.742	0.766	2.17139e-88	0
AC008964.1	1.19177e-92	0.264506	0.259	0.129	2.41287e-88	0
COTL1	1.82386e-92	-1.08259	0.434	0.535	3.69259e-88	0
ACTR2	1.83892e-92	-0.550002	0.682	0.732	3.72308e-88	0
PRELID1	2.9479e-92	-0.554625	0.457	0.579	5.96832e-88	0
GBP5	3.0769e-92	-0.532861	0.106	0.258	6.22949e-88	0
PDIA6	4.61257e-92	-0.519207	0.268	0.437	9.33861e-88	0
PAG1	2.1495e-91	0.25629	0.535	0.366	4.35187e-87	0
LRRFIP1	3.59274e-91	-0.570234	0.629	0.702	7.27387e-87	0
PICALM	7.05172e-91	-0.436074	0.111	0.265	1.42769e-86	0
DNAJC1	1.03536e-90	-0.434763	0.103	0.256	2.09618e-86	0
TPP1	4.45419e-90	-0.406148	0.1	0.252	9.01795e-86	0
GIMAP2	9.36811e-90	0.327766	0.494	0.341	1.89667e-85	0
FTH1	3.09294e-89	-1.04339	0.986	0.928	6.26196e-85	0
IGLL5	4.0672e-89	-2.18742	0.155	0.3	8.23445e-85	0
RALGPS2	5.01008e-89	-1.11015	0.133	0.271	1.01434e-84	0
ITGAL	2.14513e-87	-0.563223	0.229	0.393	4.34303e-83	0
IFNGR1	1.12807e-86	-0.409805	0.102	0.25	2.28389e-82	0
PPP1R2	2.37063e-86	0.291892	0.688	0.539	4.79958e-82	0
IFI27L2	3.03765e-86	-0.392233	0.137	0.296	6.15003e-82	0
PPP1R12A	4.13046e-86	-0.517593	0.455	0.596	8.36253e-82	0
GIMAP4	1.07678e-85	0.289908	0.858	0.652	2.18006e-81	0
PTPN18	1.35345e-85	-0.381926	0.124	0.278	2.74019e-81	0
S100A9	3.35135e-85	-3.60925	0.216	0.349	6.78515e-81	0
RASGRP1	5.64501e-85	0.250441	0.582	0.399	1.14289e-80	0
CSK	1.19452e-84	-0.453199	0.318	0.479	2.41842e-80	0
MBP	2.2854e-84	-0.652126	0.481	0.601	4.62703e-80	0
UBALD2	1.09972e-83	0.316934	0.547	0.396	2.2265e-79	0
CNPY3	6.5332e-83	-0.435401	0.212	0.371	1.32271e-78	0
SYNGR2	8.59507e-83	-0.382752	0.118	0.267	1.74016e-78	0
TGFB1	9.22768e-83	-0.479174	0.291	0.447	1.86824e-78	0
RNF213	4.9213e-81	-0.564844	0.724	0.766	9.96367e-77	0
RRBP1	1.42872e-80	-0.466122	0.111	0.254	2.89258e-76	0
CMTM6	1.50671e-80	-0.484612	0.273	0.427	3.05049e-76	0
ASAH1	2.57711e-80	-0.520008	0.173	0.319	5.21761e-76	0
YWHAQ	3.9448e-80	-0.435117	0.268	0.428	7.98664e-76	0
CD97	5.23057e-80	-0.510911	0.215	0.369	1.05898e-75	0
CEBPB	1.13582e-79	-0.690392	0.255	0.39	2.29958e-75	0
SEC61B	1.61164e-79	-0.519833	0.51	0.619	3.26293e-75	0
CDKN2D	2.1205e-79	-0.450269	0.268	0.429	4.29316e-75	0
NT5C	2.13785e-79	-0.40004	0.154	0.308	4.3283e-75	0
HSPB1	8.8604e-79	0.300491	0.423	0.278	1.79388e-74	0
SRSF9	9.74999e-79	-0.425411	0.502	0.626	1.97398e-74	0
S100A8	1.06082e-78	-2.9292	0.124	0.25	2.14774e-74	0
RGS19	5.87657e-78	-0.402042	0.208	0.364	1.18977e-73	0
CAP1	1.58698e-77	-0.483523	0.571	0.653	3.213e-73	0
SSBP4	1.87126e-77	-0.395904	0.187	0.343	3.78856e-73	0
PPA1	2.93455e-77	0.303309	0.586	0.433	5.9413e-73	0
ARF6	2.60259e-76	-0.43575	0.305	0.462	5.26921e-72	0
WSB1	5.0685e-76	-0.532608	0.317	0.461	1.02617e-71	0
RAC1	6.41603e-76	-0.524192	0.454	0.561	1.29899e-71	0
EPB41	7.31074e-76	0.284399	0.667	0.52	1.48013e-71	0
B4GALT1	8.48614e-76	-0.419978	0.164	0.313	1.7181e-71	0
CD37	4.10662e-75	-0.850644	0.853	0.825	8.31426e-71	0
NAGK	7.60512e-75	-0.446896	0.132	0.269	1.53973e-70	0
TACC1	5.64777e-74	-0.42416	0.196	0.348	1.14345e-69	0
CDK2AP2	5.80541e-74	-0.382522	0.165	0.313	1.17536e-69	0
TRIM38	8.53002e-74	-0.52321	0.301	0.446	1.72699e-69	0
ZBTB7A	2.86687e-73	-0.458506	0.266	0.418	5.80426e-69	0
SOD1	5.68525e-73	0.252352	0.793	0.647	1.15104e-68	0
LTA4H	1.11911e-72	-0.563001	0.189	0.327	2.26575e-68	0
MAPK1	2.25123e-72	-0.431015	0.216	0.366	4.55784e-68	0
CTSD	1.16475e-71	-0.575876	0.231	0.365	2.35816e-67	0
HN1	2.75946e-71	-0.390851	0.219	0.366	5.5868e-67	0
BST2	2.24416e-70	-0.421873	0.385	0.525	4.54352e-66	0
SYNE2	2.3017e-70	-0.863469	0.354	0.462	4.66003e-66	0
SETX	3.11683e-70	-0.489721	0.357	0.498	6.31033e-66	0
GRB2	4.11188e-70	-0.446764	0.493	0.596	8.32491e-66	0
ITGA4	4.54272e-70	-0.522108	0.45	0.575	9.19719e-66	0
CKLF	1.1569e-69	-0.400957	0.227	0.374	2.34227e-65	0
TAPBP	1.75651e-69	-0.444363	0.527	0.636	3.55623e-65	0
NBPF10	5.24744e-69	-0.440353	0.13	0.262	1.0624e-64	0
GDI2	5.32075e-69	-0.428404	0.348	0.483	1.07724e-64	0
HSP90AA1	1.32199e-68	-0.34979	0.896	0.88	2.67649e-64	0
UBE2J1	3.554e-68	-0.443955	0.15	0.285	7.19544e-64	0
RIOK3	3.7638e-68	-0.426557	0.231	0.375	7.62018e-64	0
EIF4A1	6.20059e-68	-0.455071	0.737	0.75	1.25537e-63	0
EIF3H	1.28766e-67	0.255394	0.846	0.717	2.60699e-63	0
SNX5	1.64667e-67	-0.338506	0.138	0.276	3.33385e-63	0
MXD4	1.76801e-67	-0.380884	0.203	0.351	3.5795e-63	0
NPC2	2.01343e-67	-0.584255	0.203	0.331	4.07638e-63	0
B2M	2.44721e-66	-0.281966	1	0.996	4.95461e-62	0
C20orf24	1.26521e-65	-0.351459	0.197	0.341	2.56155e-61	0
GNG5	1.41379e-65	-0.400322	0.5	0.593	2.86236e-61	0
RAP2B	1.54776e-65	-0.414932	0.252	0.395	3.13359e-61	0
SH3BP5	1.61927e-65	-0.438366	0.234	0.372	3.27837e-61	0
SASH3	4.55525e-65	-0.327955	0.134	0.269	9.22257e-61	0
RPS6KA1	4.93838e-65	-0.326729	0.126	0.257	9.99824e-61	0
FERMT3	1.01532e-64	-0.3897	0.226	0.366	2.05561e-60	0
SH3GLB1	1.03164e-64	-0.387848	0.261	0.406	2.08865e-60	0
CMC1	1.28073e-64	-0.699286	0.135	0.26	2.59297e-60	0
NCKAP1L	1.6985e-64	-0.3828	0.176	0.315	3.43877e-60	0
ELOVL5	2.33404e-64	-0.333273	0.136	0.269	4.7255e-60	0
SEC11A	2.93662e-64	-0.426045	0.412	0.527	5.94548e-60	0
SP140	3.79612e-64	-0.417475	0.131	0.255	7.68562e-60	0
ATP1B3	8.70528e-64	-0.33238	0.156	0.293	1.76247e-59	0
PPP1R18	1.07633e-63	-0.393979	0.306	0.447	2.17914e-59	0
PTPN22	1.38407e-63	-0.406947	0.148	0.277	2.80218e-59	0
SERPINB1	1.71456e-63	-0.503507	0.388	0.501	3.4713e-59	0
ARF1	1.88075e-63	-0.378635	0.44	0.558	3.80776e-59	0
PLP2	2.23396e-63	-0.377164	0.187	0.323	4.52288e-59	0
MBD2	2.33437e-63	-0.391349	0.273	0.414	4.72617e-59	0
CORO1B	3.84248e-63	0.285708	0.341	0.223	7.77948e-59	0
CHURC1	4.31884e-63	0.255572	0.645	0.52	8.74392e-59	0
BID	5.04536e-63	-0.367092	0.129	0.255	1.02148e-58	0
EIF3A	8.97384e-63	-0.441426	0.495	0.592	1.81684e-58	0
LASP1	1.01322e-62	-0.356842	0.168	0.304	2.05137e-58	0
SLC9A3R1	1.83088e-62	-0.473809	0.295	0.429	3.70679e-58	0
SH3YL1	4.89666e-62	0.258097	0.314	0.196	9.91378e-58	0
CEP78	6.66463e-62	-0.589555	0.135	0.255	1.34932e-57	0
H3F3B	9.63346e-62	-0.299604	0.978	0.948	1.95039e-57	0
BLOC1S1	9.98257e-62	-0.38607	0.376	0.503	2.02107e-57	0
ARPC5L	9.22751e-61	-0.422485	0.236	0.368	1.8682e-56	0
HSBP1	1.56577e-60	-0.337941	0.175	0.308	3.17007e-56	0
CFLAR	1.97015e-60	-0.500804	0.477	0.587	3.98876e-56	0
LAMTOR5	2.83059e-60	-0.355211	0.35	0.484	5.73081e-56	0
VMP1	5.50534e-60	-0.493819	0.206	0.332	1.11461e-55	0
JUND	1.05469e-59	-0.393147	0.758	0.791	2.13532e-55	0
RSL1D1	1.21488e-59	0.279534	0.639	0.512	2.45965e-55	0
IER2	1.37546e-59	-0.539921	0.549	0.639	2.78475e-55	0
SNX29P2	2.16768e-59	-0.591594	0.153	0.272	4.38869e-55	0
ABHD17A	2.29389e-59	-0.567462	0.433	0.546	4.64421e-55	0
STK10	2.58913e-59	-0.455773	0.339	0.47	5.24195e-55	0
PPIA	3.47499e-59	-0.290423	0.93	0.884	7.03546e-55	0
PLAC8	4.25465e-59	-0.617901	0.725	0.724	8.61397e-55	0
VIMP	5.02985e-59	-0.357855	0.153	0.283	1.01834e-54	0
SNX3	5.89566e-59	-0.419578	0.438	0.545	1.19363e-54	0
UBE2A	6.58574e-59	-0.273937	0.123	0.25	1.33335e-54	0
DBNL	1.02049e-58	-0.389103	0.294	0.433	2.06609e-54	0
RABGAP1L	1.16976e-58	-0.391988	0.197	0.329	2.3683e-54	0
SIPA1	1.22094e-58	-0.355062	0.192	0.325	2.47192e-54	0
ADD1	1.44876e-58	-0.433165	0.322	0.456	2.93317e-54	0
SPN	1.89872e-58	-0.523622	0.345	0.466	3.84415e-54	0
IDS	2.90739e-58	-0.412016	0.279	0.412	5.8863e-54	0
ACTG1	4.01032e-58	-0.397169	0.951	0.9	8.11929e-54	0
S100A6	5.78276e-58	-0.989708	0.868	0.785	1.17078e-53	0
CLDND1	6.5252e-58	-0.38472	0.133	0.254	1.32109e-53	0
MYO9B	2.49109e-57	-0.324906	0.152	0.281	5.04346e-53	0
CLTC	4.96048e-57	-0.354718	0.191	0.322	1.0043e-52	0
CAT	6.22928e-57	-0.320942	0.141	0.266	1.26118e-52	0
TXNDC17	6.31001e-57	-0.292089	0.161	0.291	1.27753e-52	0
RAB7L1	8.10781e-57	-0.366543	0.175	0.304	1.64151e-52	0
SH3BGRL	1.37861e-56	-0.406112	0.495	0.588	2.79113e-52	0
IDI1	1.40119e-56	-0.324424	0.171	0.3	2.83686e-52	0
SAMD9L	2.15309e-56	-0.379104	0.201	0.33	4.35915e-52	0
TMEM165	3.66046e-56	-0.342063	0.22	0.355	7.41097e-52	0
LAMTOR2	1.51971e-55	-0.305523	0.213	0.347	3.0768e-51	0
TMX4	1.75117e-55	-0.341897	0.184	0.314	3.54542e-51	0
ZYX	2.60334e-55	-0.333466	0.137	0.255	5.27072e-51	0
BCL2	2.98186e-55	0.320177	0.357	0.239	6.03708e-51	0
LAMTOR1	3.46279e-55	-0.366262	0.336	0.459	7.01077e-51	0
RNF19A	3.54172e-55	-0.39617	0.193	0.32	7.17057e-51	0
IGF2R	8.40932e-55	-0.368669	0.14	0.259	1.70255e-50	0
JUNB	1.22275e-54	-0.56844	0.578	0.644	2.47557e-50	0
CCPG1	2.22454e-54	-0.342514	0.149	0.268	4.50381e-50	0
BSG	2.73308e-54	-0.309316	0.202	0.331	5.5334e-50	0
TALDO1	3.05801e-54	-0.478017	0.319	0.43	6.19124e-50	0
LY6E	3.07811e-54	-0.450386	0.463	0.56	6.23194e-50	0
RNF13	3.36209e-54	-0.332322	0.157	0.279	6.8069e-50	0
JUN	6.62122e-54	-0.522357	0.312	0.437	1.34053e-49	0
ROCK1	7.8616e-54	-0.399899	0.486	0.601	1.59166e-49	0
SRRM2	1.89652e-53	-0.378219	0.773	0.799	3.83969e-49	0
ZCCHC6	2.14644e-53	-0.339574	0.171	0.295	4.34569e-49	0
RHOG	2.60151e-53	-0.357606	0.275	0.4	5.26702e-49	0
NUP214	7.96942e-53	-0.35336	0.142	0.258	1.61349e-48	0
BLOC1S2	1.54798e-52	-0.334391	0.206	0.335	3.13405e-48	0
FAM120A	2.1543e-52	-0.357454	0.23	0.355	4.3616e-48	0
ZFAND5	5.823e-52	-0.405581	0.211	0.33	1.17892e-47	0
LSM10	6.13513e-52	-0.311684	0.211	0.34	1.24212e-47	0
RAB10	8.82398e-52	-0.328408	0.204	0.329	1.7865e-47	0
QKI	8.98836e-52	-0.436316	0.258	0.373	1.81978e-47	0
INPP5D	9.4202e-52	-0.322677	0.146	0.264	1.90721e-47	0
CD164	1.71348e-51	-0.385029	0.484	0.581	3.46911e-47	0
C9orf142	2.30397e-51	-0.395619	0.285	0.408	4.66462e-47	0
IQSEC1	3.30451e-51	-0.331735	0.151	0.27	6.6903e-47	0
TBC1D1	8.22468e-51	-0.306272	0.137	0.252	1.66517e-46	0
DNAJC10	8.40902e-51	-0.363663	0.167	0.287	1.70249e-46	0
PPP2R5A	9.05066e-51	-0.307003	0.162	0.282	1.8324e-46	0
HSP90B1	9.28654e-51	-0.608694	0.601	0.663	1.88015e-46	0
GUK1	1.35018e-50	-0.373321	0.52	0.612	2.73357e-46	0
PSMA4	1.44734e-50	-0.353488	0.389	0.502	2.93029e-46	0
LPP	2.49957e-50	-0.388411	0.155	0.271	5.06062e-46	0
ALKBH7	2.8892e-50	0.25415	0.492	0.385	5.84948e-46	0
MIEN1	3.37412e-50	-0.279579	0.164	0.285	6.83125e-46	0
RAB8B	3.91125e-50	-0.331654	0.236	0.363	7.91871e-46	0
RAB8A	5.80215e-50	-0.317744	0.277	0.406	1.1747e-45	0
PPP2R5C	7.40528e-50	-0.566889	0.557	0.634	1.49927e-45	0
NCOA4	8.14257e-50	-0.370962	0.208	0.325	1.64854e-45	0
P4HB	1.38501e-49	-0.378797	0.253	0.372	2.80409e-45	0
COL4A3BP	1.82494e-49	-0.333462	0.153	0.269	3.69478e-45	0
MFSD10	1.95552e-49	-0.293728	0.14	0.255	3.95914e-45	0
ARRB2	2.42146e-49	-0.389897	0.275	0.392	4.90249e-45	0
SLA	3.64095e-49	-0.351551	0.189	0.31	7.37148e-45	0
KIAA1033	3.70634e-49	-0.3753	0.198	0.316	7.50386e-45	0
PSMB3	9.25196e-49	-0.34412	0.407	0.515	1.87315e-44	0
PTK2B	1.20799e-48	-0.34158	0.178	0.296	2.44569e-44	0
IDH2	1.22486e-48	-0.306534	0.157	0.271	2.47986e-44	0
PTP4A2	1.38607e-48	-0.372217	0.728	0.74	2.80624e-44	0
EPS15	1.81573e-48	-0.327534	0.198	0.319	3.67613e-44	0
RAB5C	2.38068e-48	-0.289969	0.237	0.362	4.81992e-44	0
EIF6	3.45162e-48	-0.264154	0.197	0.322	6.98816e-44	0
PRR13	4.64472e-48	-0.342517	0.43	0.536	9.4037e-44	0
CCNDBP1	5.69504e-48	-0.325247	0.252	0.379	1.15302e-43	0
TMED5	1.27569e-47	-0.289899	0.161	0.279	2.58277e-43	0
DOK2	2.1009e-47	-0.3831	0.222	0.335	4.25349e-43	0
ACBD3	2.13608e-47	-0.297167	0.18	0.3	4.3247e-43	0
ZFP36L1	2.92532e-47	-0.503403	0.584	0.645	5.9226e-43	0
MBD4	2.96188e-47	-0.399349	0.266	0.388	5.99662e-43	0
VAMP8	3.29522e-47	-0.371885	0.538	0.609	6.67151e-43	0
MACF1	5.01654e-47	-0.507587	0.5	0.59	1.01565e-42	0
ATP5B	6.48816e-47	-0.342508	0.418	0.52	1.31359e-42	0
TBCB	7.25462e-47	-0.301041	0.229	0.352	1.46877e-42	0
PSMB2	8.41237e-47	-0.302076	0.23	0.35	1.70317e-42	0
PPIB	1.38227e-46	-0.498378	0.683	0.713	2.79855e-42	0
MOB3A	1.45058e-46	-0.25837	0.144	0.256	2.93684e-42	0
PARVG	1.46229e-46	-0.290112	0.194	0.313	2.96055e-42	0
FOS	1.74159e-46	-1.04488	0.179	0.273	3.52602e-42	0
PGAM1	2.07234e-46	-0.297521	0.205	0.324	4.19567e-42	0
GNB1	2.28847e-46	-0.347707	0.341	0.458	4.63324e-42	0
NUMB	4.41146e-46	-0.330943	0.145	0.253	8.93144e-42	0
FBXW5	5.12436e-46	-0.292102	0.166	0.279	1.03748e-41	0
TNFAIP3	9.42714e-46	-0.484921	0.181	0.286	1.90862e-41	0
LIMS1	1.28817e-45	-0.396646	0.198	0.309	2.60803e-41	0
TAP1	4.24268e-45	-0.326094	0.232	0.351	8.58973e-41	0
SQSTM1	5.70431e-45	-0.335424	0.298	0.416	1.15489e-40	0
MAP1LC3B	1.01255e-44	-0.309698	0.307	0.428	2.05e-40	0
ARHGDIA	1.20074e-44	-0.314627	0.285	0.404	2.43103e-40	0
CXCR4	1.27145e-44	-0.699511	0.543	0.593	2.57419e-40	0
AKNA	1.34407e-44	-0.48841	0.4	0.504	2.7212e-40	0
PDIA3	1.35167e-44	-0.391964	0.521	0.601	2.7366e-40	0
HCLS1	2.633e-44	-0.351448	0.539	0.615	5.33077e-40	0
VCP	2.74372e-44	-0.304441	0.238	0.355	5.55493e-40	0
CLEC2B	6.35698e-44	-0.42079	0.406	0.507	1.28703e-39	0
C10orf54	8.48614e-44	-0.441853	0.273	0.374	1.7181e-39	0
C5orf56	1.08515e-43	-0.36499	0.168	0.276	2.197e-39	0
MIR142	1.19589e-43	-0.44565	0.445	0.544	2.42121e-39	0
LAPTM4A	1.32708e-43	-0.296858	0.224	0.341	2.6868e-39	0
BRD2	1.35146e-43	-0.35602	0.349	0.463	2.73617e-39	0
ZBTB38	1.98127e-43	-0.317865	0.149	0.254	4.01129e-39	0
GNAS	3.45094e-43	-0.293282	0.789	0.793	6.98677e-39	0
ACAP2	7.21759e-43	-0.387347	0.406	0.508	1.46127e-38	0
PARP1	8.59348e-43	-0.361598	0.387	0.488	1.73984e-38	0
VPS13C	1.22493e-42	-0.406207	0.468	0.56	2.47999e-38	0
CANX	1.42952e-42	-0.378501	0.378	0.474	2.89421e-38	0
RTN3	1.49363e-42	-0.312468	0.171	0.277	3.02401e-38	0
MRPS36	1.6523e-42	-0.251837	0.193	0.31	3.34525e-38	0
PSMB8	2.07004e-42	-0.327371	0.575	0.636	4.19099e-38	0
SCAF11	3.27826e-42	-0.355923	0.614	0.677	6.63716e-38	0
COX5A	7.70056e-42	-0.309571	0.38	0.483	1.55906e-37	0
WIPF1	2.85237e-41	-0.350708	0.483	0.587	5.77492e-37	0
RABAC1	3.29237e-41	-0.320854	0.406	0.515	6.66573e-37	0
AFTPH	5.8563e-41	-0.275222	0.161	0.269	1.18567e-36	0
PPP1R15A	7.81554e-41	-0.313939	0.156	0.258	1.58233e-36	0
SUPT4H1	8.29493e-41	-0.280284	0.236	0.35	1.67939e-36	0
WDR83OS	9.52849e-41	-0.297955	0.436	0.533	1.92914e-36	0
DIAPH1	9.98149e-41	-0.378321	0.379	0.482	2.02085e-36	0
ADRBK1	1.25573e-40	-0.344018	0.317	0.425	2.54234e-36	0
DYNLT1	1.85451e-40	-0.302732	0.204	0.313	3.75464e-36	0
TMEM154	2.27023e-40	-0.380016	0.218	0.324	4.59631e-36	0
SFT2D1	4.14477e-40	-0.259054	0.184	0.294	8.3915e-36	0
LAMP2	4.4852e-40	-0.262918	0.155	0.259	9.08073e-36	0
ARFGAP3	8.01192e-40	-0.260167	0.148	0.251	1.62209e-35	0
ITSN2	8.81867e-40	-0.350799	0.312	0.425	1.78543e-35	0
HSPA5	1.1594e-39	-0.431279	0.355	0.458	2.34732e-35	0
RNF149	1.52964e-39	-0.382383	0.225	0.328	3.09691e-35	0
ALOX5AP	1.78326e-39	-0.46946	0.222	0.314	3.6104e-35	0
FAM96B	2.19757e-39	-0.277673	0.323	0.438	4.44919e-35	0
USP8	3.10804e-39	-0.316746	0.22	0.331	6.29254e-35	0
COX17	4.36816e-39	-0.269739	0.226	0.339	8.84377e-35	0
SPG11	7.55537e-39	-0.305715	0.171	0.275	1.52966e-34	0
TXN	9.79625e-39	-0.382568	0.321	0.414	1.98335e-34	0
FBXO7	1.33169e-38	-0.282994	0.182	0.289	2.69614e-34	0
OS9	2.763e-38	-0.262294	0.174	0.28	5.59397e-34	0
TM9SF2	4.26251e-38	-0.266086	0.188	0.293	8.62989e-34	0
FLI1	4.34552e-38	-0.279969	0.218	0.328	8.79794e-34	0
BAX	5.34155e-38	-0.296902	0.306	0.42	1.08145e-33	0
ID2	8.63899e-38	-0.595732	0.426	0.503	1.74905e-33	0
BOD1L1	8.80854e-38	-0.378619	0.526	0.607	1.78338e-33	0
SP100	9.72755e-38	-0.364994	0.593	0.666	1.96944e-33	0
PAK2	1.28356e-37	-0.310952	0.56	0.624	2.5987e-33	0
TSPO	1.6812e-37	-0.693348	0.431	0.484	3.40375e-33	0
CSNK1D	1.92725e-37	-0.277785	0.177	0.281	3.90191e-33	0
TRAPPC1	2.03609e-37	-0.298557	0.468	0.558	4.12227e-33	0
TANK	2.33721e-37	-0.269264	0.193	0.299	4.73191e-33	0
YWHAB	5.63842e-37	-0.259298	0.856	0.829	1.14155e-32	0
COPA	6.90921e-37	-0.281532	0.202	0.308	1.39884e-32	0
TMEM167A	7.24334e-37	-0.279104	0.231	0.338	1.46649e-32	0
CCDC69	7.27354e-37	-0.309603	0.27	0.378	1.4726e-32	0
SSR3	9.06565e-37	-0.338191	0.283	0.39	1.83543e-32	0
ZNF106	1.47147e-36	-0.356646	0.299	0.399	2.97913e-32	0
CCDC12	1.55341e-36	-0.291326	0.322	0.434	3.14503e-32	0
RTN4	6.54859e-36	-0.341448	0.388	0.477	1.32583e-31	0
GNPTAB	7.00858e-36	-0.393696	0.224	0.321	1.41896e-31	0
ADPGK	7.64132e-36	-0.25238	0.166	0.266	1.54706e-31	0
RNPEPL1	1.08063e-35	-0.275579	0.245	0.354	2.18785e-31	0
PHKB	1.08742e-35	-0.323804	0.218	0.324	2.20159e-31	0
CLTA	1.53394e-35	-0.285775	0.36	0.456	3.10561e-31	0
SPCS2	1.56864e-35	-0.352895	0.524	0.608	3.17588e-31	0
COPE	1.8196e-35	-0.300625	0.455	0.537	3.68397e-31	0
XBP1	1.82853e-35	-0.443297	0.233	0.329	3.70205e-31	0
MT-ND5	2.57983e-35	-0.470342	0.903	0.826	5.22312e-31	0
CSTB	4.23784e-35	-0.34387	0.494	0.558	8.57992e-31	0
SFT2D2	5.90731e-35	-0.313127	0.224	0.326	1.19599e-30	0
HELZ	6.31249e-35	-0.365666	0.294	0.394	1.27803e-30	0
ACTR3	9.03295e-35	-0.301006	0.716	0.736	1.82881e-30	0
PSMA7	9.58915e-35	-0.280091	0.736	0.743	1.94142e-30	0
PSME2	1.09568e-34	-0.359091	0.552	0.607	2.21832e-30	0
LYPLA1	6.63957e-34	-0.266026	0.244	0.349	1.34425e-29	0
CUX1	6.851e-34	-0.298773	0.169	0.264	1.38705e-29	0
SRI	1.77874e-33	-0.268897	0.315	0.419	3.60123e-29	0
LMAN2	1.8415e-33	-0.296021	0.325	0.428	3.7283e-29	0
WDR26	2.10771e-33	-0.277927	0.162	0.258	4.26727e-29	0
ATP6V1F	2.39382e-33	-0.277717	0.41	0.499	4.84653e-29	0
KIAA0040	2.67263e-33	-0.31968	0.174	0.265	5.411e-29	0
HOOK3	2.94982e-33	-0.300372	0.224	0.325	5.9722e-29	0
SPEN	3.20633e-33	-0.316852	0.243	0.345	6.49154e-29	0
LAPTM5	3.75805e-33	-0.358677	0.778	0.746	7.60855e-29	0
PTPRCAP	3.89486e-33	-0.364833	0.871	0.77	7.88554e-29	0
C17orf62	4.27939e-33	-0.277005	0.206	0.306	8.66406e-29	0
RNF166	6.79087e-33	-0.268564	0.177	0.273	1.37488e-28	0
JARID2	1.40331e-32	-0.259852	0.168	0.264	2.84115e-28	0
SELT	1.64526e-32	-0.263399	0.31	0.412	3.33099e-28	0
PDCD6IP	2.32407e-32	-0.284444	0.257	0.359	4.70531e-28	0
WAS	2.47756e-32	-0.280976	0.355	0.455	5.01607e-28	0
H2AFY	2.69908e-32	-0.39967	0.397	0.47	5.46455e-28	0
PARP8	2.74801e-32	-0.332717	0.237	0.334	5.56362e-28	0
PRDX5	3.0982e-32	-0.291244	0.393	0.484	6.27261e-28	0
RAC2	4.30538e-32	-0.294289	0.76	0.76	8.71667e-28	0
MGAT1	5.5882e-32	-0.255145	0.202	0.299	1.13139e-27	0
GNG2	5.76299e-32	-0.373934	0.262	0.354	1.16677e-27	0
CHMP2A	7.24735e-32	-0.26753	0.32	0.417	1.4673e-27	0
UBE2I	1.29689e-31	-0.294685	0.502	0.58	2.62568e-27	0
POLD4	1.83064e-31	-0.344305	0.411	0.493	3.70631e-27	0
DOCK8	2.74429e-31	-0.318155	0.517	0.59	5.5561e-27	0
EP300	2.80365e-31	-0.282478	0.229	0.324	5.67627e-27	0
RBX1	2.98199e-31	-0.270926	0.514	0.589	6.03734e-27	0
NCOA1	3.69623e-31	-0.260432	0.171	0.263	7.48338e-27	0
CYTH4	4.77981e-31	-0.288668	0.199	0.295	9.67719e-27	0
2002-09-01	7.6227e-31	-0.282732	0.317	0.414	1.54329e-26	0
SLC2A3	8.39312e-31	-0.366893	0.178	0.264	1.69927e-26	0
CAPZA2	9.77949e-31	-0.293786	0.297	0.387	1.97995e-26	0
SERPINB9	1.01218e-30	-0.296512	0.204	0.295	2.04925e-26	0
BRK1	2.83989e-30	-0.257284	0.554	0.614	5.74964e-26	0
AP2S1	3.36821e-30	-0.288448	0.363	0.442	6.81928e-26	0
HCST	3.40833e-30	-0.549757	0.776	0.715	6.90051e-26	0
AP3B1	4.67722e-30	-0.287041	0.207	0.302	9.4695e-26	0
NUDT3	5.20109e-30	-0.290661	0.295	0.391	1.05301e-25	0
YWHAE	6.81698e-30	-0.279413	0.278	0.368	1.38017e-25	0
RNPS1	8.9144e-30	-0.285244	0.341	0.441	1.80481e-25	0
TSC22D3	1.26062e-29	-0.364315	0.575	0.628	2.55225e-25	0
DEK	1.38175e-29	-0.319232	0.615	0.651	2.7975e-25	0
C19orf10	1.50273e-29	-0.307527	0.227	0.323	3.04242e-25	0
CARHSP1	1.58429e-29	-0.258709	0.183	0.272	3.20755e-25	0
PTBP3	1.66657e-29	-0.306798	0.423	0.505	3.37414e-25	0
BAZ1A	1.96468e-29	-0.300694	0.329	0.423	3.97769e-25	0
GIT2	3.15788e-29	-0.251848	0.201	0.296	6.39344e-25	0
ZFP36L2	4.12875e-29	-0.341344	0.897	0.863	8.35907e-25	0
PPP4C	4.20852e-29	-0.250163	0.27	0.365	8.52058e-25	0
MKNK2	4.88299e-29	-0.257994	0.254	0.353	9.88611e-25	0
NDUFB7	5.99809e-29	-0.283889	0.435	0.513	1.21437e-24	0
COX8A	6.17761e-29	-0.276001	0.591	0.631	1.25072e-24	0
STAT6	8.29487e-29	-0.273656	0.207	0.299	1.67938e-24	0
PSME1	8.67401e-29	-0.258853	0.751	0.764	1.75614e-24	0
PCSK7	9.58788e-29	-0.424132	0.459	0.537	1.94116e-24	0
GOLGA4	1.20062e-28	-0.358337	0.394	0.484	2.43078e-24	0
CYCS	1.39849e-28	-0.259488	0.317	0.412	2.83139e-24	0
MAP3K2	1.55829e-28	-0.319237	0.301	0.392	3.15492e-24	0
TMBIM6	1.85104e-28	-0.264301	0.732	0.733	3.74762e-24	0
2007-09-01	1.86302e-28	-0.302652	0.83	0.818	3.77186e-24	0
ENY2	2.08678e-28	-0.265788	0.361	0.455	4.2249e-24	0
KIF5B	2.67162e-28	-0.283951	0.348	0.44	5.40895e-24	0
DICER1	3.72162e-28	-0.306986	0.246	0.337	7.5348e-24	0
TMEM50A	3.74285e-28	-0.266552	0.429	0.51	7.57778e-24	0
GADD45B	5.8034e-28	-0.254319	0.183	0.269	1.17496e-23	0
ALDOA	5.89898e-28	-0.325145	0.643	0.654	1.19431e-23	0
EWSR1	9.03915e-28	-0.314267	0.305	0.397	1.83007e-23	0
CLINT1	1.2939e-27	-0.264332	0.312	0.407	2.61963e-23	0
MLEC	1.29709e-27	-0.26245	0.212	0.3	2.62608e-23	0
EIF4G2	1.81748e-27	-0.277949	0.641	0.67	3.67967e-23	0
ZFAND6	3.40318e-27	-0.251896	0.291	0.388	6.89007e-23	0
CHD1	3.82237e-27	-0.2957	0.302	0.392	7.73877e-23	0
DOCK2	6.07271e-27	-0.284417	0.335	0.421	1.22948e-22	0
RPS6KA3	7.7622e-27	-0.302561	0.316	0.4	1.57154e-22	0
GOLGB1	7.84835e-27	-0.345267	0.294	0.384	1.58898e-22	0
SCP2	1.05496e-26	-0.260521	0.351	0.44	2.13588e-22	0
ARID1A	1.07658e-26	-0.287232	0.32	0.411	2.17965e-22	0
RPL22L1	1.67488e-26	-0.283974	0.346	0.43	3.39095e-22	0
GTF2I	2.20055e-26	-0.312625	0.487	0.557	4.45523e-22	0
DAZAP2	3.04889e-26	-0.30067	0.573	0.626	6.17277e-22	0
CBLB	5.72928e-26	-0.343205	0.18	0.255	1.15995e-21	0
PSMD8	1.0271e-25	-0.254664	0.416	0.499	2.07946e-21	0
APPL1	1.22595e-25	-0.267436	0.287	0.378	2.48206e-21	0
MT-CO2	1.76286e-25	-0.335291	1	0.95	3.56908e-21	0
PIP4K2A	1.76738e-25	-0.306279	0.388	0.466	3.57825e-21	0
SELK	1.91267e-25	-0.259173	0.334	0.421	3.87239e-21	0
LITAF	2.22437e-25	-0.375756	0.524	0.575	4.50346e-21	0
ARHGAP25	3.16308e-25	-0.267651	0.269	0.356	6.40398e-21	0
RBM39	5.2559e-25	-0.278732	0.846	0.84	1.06411e-20	0
FBXL5	5.54344e-25	-0.286572	0.216	0.295	1.12233e-20	0
FKBP1A	7.63519e-25	-0.322804	0.405	0.463	1.54582e-20	0
TRAF5	1.54787e-24	-0.301219	0.183	0.257	3.13382e-20	0
KDM5A	2.47973e-24	-0.312538	0.439	0.522	5.02045e-20	0
FKBP2	2.52494e-24	-0.266331	0.262	0.345	5.112e-20	0
PRDM2	2.7001e-24	-0.312581	0.361	0.445	5.46663e-20	0
BZW1	1.04747e-23	-0.258827	0.485	0.561	2.12071e-19	0
BAZ2A	2.81998e-23	-0.259103	0.26	0.347	5.70933e-19	0
HECTD1	3.50013e-23	-0.270321	0.236	0.32	7.08636e-19	0
TAOK3	9.8119e-23	-0.265405	0.453	0.532	1.98652e-18	0
CAMK2D	1.08928e-22	-0.282297	0.182	0.255	2.20537e-18	0
BIRC6	1.39256e-22	-0.284792	0.346	0.432	2.81937e-18	0
RAP1B	2.45186e-22	-0.325915	0.767	0.756	4.96404e-18	0
DNAJC7	4.54595e-22	-0.266405	0.38	0.461	9.20373e-18	0
ANKRD13D	4.91583e-22	-0.25659	0.242	0.324	9.95259e-18	0
NFATC3	7.70393e-22	-0.297822	0.313	0.395	1.55974e-17	0
ANXA6	1.01938e-21	-0.251008	0.365	0.445	2.06384e-17	0
IFITM2	1.93548e-21	-0.547651	0.797	0.756	3.91857e-17	0
TCF25	2.69356e-21	-0.30918	0.581	0.636	5.45338e-17	0
TRIM22	6.87633e-21	-0.26213	0.379	0.454	1.39218e-16	0
NR3C1	7.37552e-21	-0.279592	0.389	0.463	1.49325e-16	0
CD52	7.70169e-21	-0.289658	0.99	0.89	1.55928e-16	0
SDCBP	8.6631e-21	-0.333982	0.324	0.386	1.75393e-16	0
PABPN1	1.28412e-20	-0.26932	0.362	0.442	2.59982e-16	0
CALR	2.46985e-20	-0.367888	0.562	0.605	5.00045e-16	0
CHD4	2.95787e-20	-0.252681	0.365	0.445	5.98851e-16	0
ERICH1	3.3615e-20	-0.255991	0.308	0.389	6.80569e-16	0
MED13L	3.70944e-20	-0.26088	0.241	0.317	7.51014e-16	0
RB1CC1	5.33171e-20	-0.274629	0.336	0.415	1.07946e-15	0
KMT2C	1.63309e-19	-0.292255	0.375	0.448	3.30636e-15	0
MGEA5	1.8587e-19	-0.333564	0.429	0.496	3.76312e-15	0
SPCS3	5.80043e-19	-0.295075	0.465	0.521	1.17435e-14	0
JAK1	8.33219e-19	-0.328426	0.808	0.789	1.68693e-14	0
TKT	1.93346e-18	-0.547171	0.419	0.448	3.91448e-14	0
KMT2E	3.52665e-18	-0.282858	0.62	0.659	7.14006e-14	0
SEC11C	6.68216e-18	-0.405096	0.274	0.344	1.35287e-13	0
DGKD	7.00403e-18	-0.279944	0.236	0.304	1.41803e-13	0
JMJD1C	7.65547e-18	-0.295534	0.397	0.462	1.54993e-13	0
BRI3	1.63591e-17	-0.569873	0.379	0.411	3.31207e-13	0
C1orf162	4.3133e-17	-0.332307	0.413	0.448	8.73271e-13	0
CELF2	4.94625e-17	-0.283099	0.671	0.697	1.00142e-12	0
NIN	5.08142e-17	-0.255593	0.338	0.409	1.02879e-12	0
SYNE1	6.30893e-17	-0.438902	0.385	0.432	1.27731e-12	0
SUB1	1.06527e-16	-0.298147	0.851	0.811	2.15675e-12	0
TUBA1A	1.47252e-15	-0.270533	0.453	0.501	2.98127e-11	0
ZNF207	4.68234e-15	-0.326755	0.576	0.611	9.47986e-11	0
TRAPPC10	5.87889e-15	-0.266907	0.346	0.412	1.19024e-10	0
RBM5	1.81504e-14	-0.272779	0.347	0.411	3.67473e-10	0
NCOA3	9.42538e-14	-0.263521	0.346	0.406	1.90826e-09	0
CELF1	1.66596e-13	-0.259442	0.339	0.402	3.3729e-09	0
RNASET2	2.2621e-13	-0.287199	0.518	0.534	4.57985e-09	0
IL32	2.51419e-13	-0.377363	0.728	0.531	5.09023e-09	0
ANKRD11	2.80827e-13	-0.281847	0.57	0.618	5.68563e-09	0
TMEM259	6.40067e-13	-0.262027	0.233	0.294	1.29588e-08	0
MAP3K1	1.88812e-12	-0.268844	0.367	0.414	3.82268e-08	0
DIP2A	3.79995e-12	-0.293353	0.255	0.309	7.69337e-08	0
PHIP	6.95794e-12	-0.25378	0.385	0.442	1.4087e-07	0
AKAP9	1.00378e-11	-0.267423	0.542	0.577	2.03226e-07	0
DDX17	3.38376e-11	-0.267479	0.87	0.846	6.85075e-07	0
EMB	4.92341e-11	-0.253055	0.479	0.512	9.96794e-07	0
AMICA1	6.81414e-11	-0.385377	0.24	0.276	1.37959e-06	0
PPM1K	9.36135e-11	-0.266119	0.329	0.374	1.8953e-06	0
CD69	1.20243e-10	-0.29541	0.216	0.257	2.43444e-06	0
BIN2	1.1497e-09	-0.251947	0.583	0.6	2.32768e-05	0
HMGB2	1.17524e-09	-0.304898	0.446	0.481	2.37939e-05	0
MT2A	1.23487e-09	-0.286267	0.362	0.399	2.50011e-05	0
ISG20	2.24619e-08	-0.265435	0.592	0.585	0.000454765	0
BTG2	4.15786e-08	-0.278603	0.51	0.536	0.000841801	0
OGT	5.5437e-08	-0.299291	0.403	0.442	0.00112238	0
PTPN4	6.20612e-08	-0.303303	0.336	0.363	0.00125649	0
SOD2	9.26578e-08	-0.395207	0.309	0.34	0.00187595	0
ZAP70	1.20426e-07	-0.255015	0.224	0.255	0.00243815	0
TUBA1B	1.96603e-07	-0.298827	0.48	0.502	0.00398042	0
SAMD3	7.068e-07	-0.381262	0.341	0.35	0.0143099	0
AIF1	1.44645e-06	-0.919596	0.439	0.336	0.0292849	0
HNRNPH1	1.59639e-06	-0.250467	0.713	0.711	0.0323205	0
MT-ND4	1.66713e-05	-0.261131	0.998	0.923	0.337526	0
MT-ND4L	0.000371595	-0.259857	0.491	0.487	1	0
MDM4	0.00355636	-0.263655	0.57	0.574	1	0
NKTR	0.00605795	-0.27444	0.627	0.617	1	0
CCL5.1	0	3.28319	0.974	0.209	0	1
GZMH	0	2.69819	0.793	0.093	0	1
NKG7.1	0	2.45237	0.998	0.282	0	1
CST7.1	0	2.23764	0.979	0.168	0	1
GZMA.1	0	2.18545	0.961	0.177	0	1
FGFBP2	0	2.08817	0.775	0.129	0	1
GNLY.1	0	2.0757	0.776	0.284	0	1
IL32.1	0	1.79471	0.958	0.52	0	1
DUSP2	0	1.75504	0.648	0.14	0	1
KLRB1.1	0	1.75235	0.611	0.175	0	1
GZMB.1	0	1.75042	0.762	0.155	0	1
KLRD1.1	0	1.667	0.838	0.143	0	1
KLRG1	0	1.63041	0.602	0.099	0	1
CCL4	0	1.59714	0.74	0.116	0	1
PRF1.1	0	1.54026	0.856	0.177	0	1
SYNE2.1	0	1.4663	0.893	0.383	0	1
CTSW.1	0	1.35668	0.844	0.248	0	1
LYAR.1	0	1.3293	0.723	0.246	0	1
PLEK.1	0	1.28387	0.847	0.304	0	1
ARL4C	0	1.25704	0.974	0.638	0	1
PYHIN1.1	0	1.2317	0.703	0.177	0	1
HCST.1	0	1.21836	0.968	0.696	0	1
GZMM	0	1.21361	0.875	0.427	0	1
ANXA1.1	0	1.20784	0.899	0.407	0	1
AC092580.4	0	1.18849	0.489	0.081	0	1
APOBEC3G.1	0	1.18284	0.697	0.256	0	1
C12orf75.1	0	1.18225	0.687	0.212	0	1
EFHD2.1	0	1.16726	0.821	0.33	0	1
CD99.1	0	1.1559	0.862	0.454	0	1
SAMD3.1	0	1.13385	0.766	0.295	0	1
HOPX	0	1.10313	0.636	0.14	0	1
GPR56	0	1.10215	0.48	0.075	0	1
RARRES3	0	1.08231	0.905	0.561	0	1
MYBL1	0	1.05541	0.551	0.111	0	1
C1orf21	0	1.049	0.489	0.07	0	1
CX3CR1.1	0	1.04899	0.593	0.162	0	1
TNFAIP3.1	0	1.04199	0.574	0.226	0	1
PPP2R5C.1	0	1.02402	0.883	0.585	0	1
RORA	0	0.984401	0.702	0.305	0	1
ID2.1	0	0.983535	0.817	0.446	0	1
SH3BGRL3.1	0	0.963971	0.99	0.861	0	1
S100A4.1	0	0.957297	0.981	0.622	0	1
LITAF.1	0	0.956424	0.826	0.532	0	1
RUNX3.1	0	0.951554	0.743	0.344	0	1
TGFBR3	0	0.947208	0.443	0.068	0	1
PTMS	0	0.939379	0.339	0.051	0	1
MATK	0	0.92807	0.536	0.125	0	1
ABHD17A.1	0	0.891441	0.798	0.488	0	1
CD247	0	0.890793	0.846	0.49	0	1
PRSS23	0	0.864806	0.335	0.045	0	1
FCRL6	0	0.847224	0.355	0.052	0	1
S1PR5	0	0.838428	0.417	0.059	0	1
TBX21	0	0.831934	0.425	0.08	0	1
HLA-C.1	0	0.823706	0.999	0.966	0	1
SPON2	0	0.799864	0.484	0.114	0	1
CALM1	0	0.799148	0.995	0.911	0	1
B2M.1	0	0.784876	1	0.996	0	1
HLA-A.1	0	0.779364	0.999	0.968	0	1
SLAMF7	0	0.750892	0.4	0.087	0	1
SYTL3	0	0.74876	0.407	0.109	0	1
SRGN.1	0	0.733901	0.947	0.568	0	1
FCGR3A	0	0.712804	0.5	0.138	0	1
PRDM1	0	0.710388	0.345	0.078	0	1
CLIC3	0	0.675529	0.46	0.117	0	1
PRR5L	0	0.585034	0.278	0.05	0	1
HLA-B.1	0	0.530143	1	0.982	0	1
RPS13.1	0	-0.686931	0.992	0.967	0	1
RPL23.1	0	-0.840709	0.969	0.947	0	1
CLEC2B.1	3.74347e-304	0.918023	0.773	0.451	7.57903e-300	1
ATP2B4	1.32356e-300	0.805062	0.496	0.176	2.67968e-296	1
ADRB2	2.369e-296	0.571071	0.27	0.051	4.79628e-292	1
ASCL2	1.14015e-293	0.814659	0.315	0.074	2.30834e-289	1
APMAP	1.8445e-293	0.748445	0.505	0.183	3.73438e-289	1
LTB.1	1.52798e-288	-1.24793	0.501	0.816	3.09355e-284	1
SYNE1.1	1.17862e-284	0.836159	0.718	0.385	2.38624e-280	1
STOM	9.58502e-284	0.704313	0.397	0.118	1.94058e-279	1
MYO1F.1	1.91758e-282	0.70005	0.676	0.286	3.88233e-278	1
IL2RB	6.32963e-279	0.558319	0.489	0.158	1.2815e-274	1
SH2D2A	9.23605e-278	0.606237	0.332	0.082	1.86993e-273	1
AHNAK.1	2.70386e-275	0.748402	0.831	0.438	5.47424e-271	1
PTPRC	3.86962e-274	0.544219	0.998	0.965	7.83444e-270	1
MBP.1	4.79605e-274	0.823544	0.83	0.546	9.71009e-270	1
CHST12	2.8366e-269	0.67569	0.429	0.14	5.74299e-265	1
FLNA.1	4.22458e-268	0.820764	0.803	0.47	8.55308e-264	1
IRF1.1	9.43455e-265	0.861796	0.836	0.542	1.91012e-260	1
ITGB1.1	1.03992e-261	1.01013	0.706	0.38	2.10542e-257	1
LINC00152	1.7506e-260	0.765871	0.384	0.121	3.54427e-256	1
RPS11	1.82086e-260	-0.613174	0.995	0.965	3.68652e-256	1
ZEB2.1	1.37623e-258	0.765349	0.667	0.292	2.78631e-254	1
CD3D.1	7.25671e-258	0.866264	0.897	0.596	1.46919e-253	1
CTSC.1	4.81116e-253	0.768357	0.698	0.378	9.74068e-249	1
RPL22.1	1.86268e-250	-0.616372	0.986	0.953	3.77118e-246	1
CD3G.1	1.21487e-246	0.887349	0.868	0.576	2.45964e-242	1
CCR7.1	2.38916e-237	-1.296	0.151	0.525	4.8371e-233	1
FYN	8.95263e-236	0.721746	0.785	0.516	1.81255e-231	1
ITGAL.1	8.19926e-235	0.756071	0.628	0.327	1.66002e-230	1
RPS8.1	2.30235e-232	-0.59096	1	0.975	4.66135e-228	1
TTC38	6.52027e-232	0.549072	0.281	0.068	1.32009e-227	1
PRKCH	4.27182e-229	0.702886	0.604	0.299	8.64872e-225	1
GBP5.1	6.31614e-224	0.697278	0.482	0.196	1.27877e-219	1
RPS23.1	3.40802e-223	-0.514784	0.998	0.98	6.89989e-219	1
STAT4	6.98492e-223	0.594934	0.405	0.141	1.41417e-218	1
CLIC1.1	2.81003e-217	0.707191	0.878	0.58	5.68918e-213	1
CD3E.1	9.74958e-216	0.685844	0.913	0.593	1.9739e-211	1
RPL9.1	3.51356e-213	-0.52886	0.999	0.973	7.11355e-209	1
GZMK	2.79178e-211	1.32316	0.264	0.068	5.65223e-207	1
RPS16.1	4.33028e-211	-0.505955	0.997	0.969	8.76708e-207	1
RPS9.1	4.04531e-209	-0.43269	0.995	0.964	8.19013e-205	1
GNG2.1	1.24586e-208	0.678624	0.588	0.304	2.52236e-204	1
CD8A	6.13664e-208	1.09679	0.434	0.177	1.24242e-203	1
GAB3	1.65751e-207	0.556994	0.314	0.095	3.35579e-203	1
SEPT7.1	8.81102e-207	0.58233	0.94	0.805	1.78388e-202	1
CD2	1.06687e-205	0.783944	0.79	0.512	2.15998e-201	1
PTPN4.1	1.96368e-205	0.643091	0.616	0.324	3.97567e-201	1
PLEKHF1	2.53988e-205	0.543419	0.282	0.077	5.14224e-201	1
C9orf142.1	5.14048e-205	0.700459	0.629	0.352	1.04074e-200	1
SLC9A3R1.1	2.093e-203	0.703447	0.646	0.371	4.23749e-199	1
PTPN22.1	6.07587e-202	0.69489	0.489	0.222	1.23012e-197	1
RPL11.1	1.70409e-201	-0.45438	1	0.981	3.45009e-197	1
ACTN4.1	1.78789e-199	0.644071	0.539	0.262	3.61976e-195	1
RPL39.1	1.28958e-194	-0.440365	0.999	0.972	2.61088e-190	1
PFN1.1	5.43829e-194	0.534916	0.992	0.913	1.10104e-189	1
PTPRCAP.1	6.14254e-193	0.595251	0.963	0.768	1.24362e-188	1
FAM129A	8.87945e-193	0.638724	0.335	0.114	1.79773e-188	1
RPL8	1.28287e-192	-0.485899	0.991	0.958	2.59731e-188	1
CEP78.1	6.2645e-191	0.714644	0.465	0.201	1.26831e-186	1
RPS3A.1	2.58966e-190	-0.517623	1	0.981	5.24302e-186	1
MT2A.1	3.53664e-190	0.835805	0.628	0.362	7.16029e-186	1
MYL12B	5.3694e-190	0.603041	0.938	0.807	1.08709e-185	1
RPLP2.1	2.96166e-189	-0.45524	0.998	0.978	5.99618e-185	1
UBB.1	9.35058e-189	0.578787	0.933	0.801	1.89312e-184	1
RPL32.1	3.32808e-187	-0.50733	0.997	0.98	6.73803e-183	1
RNF213.1	5.40675e-187	0.545396	0.903	0.739	1.09465e-182	1
S100A6.1	5.42839e-187	0.268761	0.97	0.78	1.09903e-182	1
SELL.1	1.30187e-186	-0.902849	0.409	0.72	2.63577e-182	1
MYL12A	1.09354e-185	0.538441	0.981	0.9	2.21397e-181	1
OPTN	5.69293e-184	0.646791	0.55	0.277	1.15259e-179	1
EEF1A1.1	5.8888e-184	-0.38413	1	0.993	1.19225e-179	1
PTGDR	5.35014e-183	0.453005	0.283	0.08	1.08319e-178	1
RPL18A.1	3.46233e-182	-0.455405	0.996	0.972	7.00983e-178	1
PABPC1	1.07049e-181	-0.602524	0.889	0.921	2.1673e-177	1
SYTL2	7.20841e-179	0.501862	0.281	0.084	1.45942e-174	1
CYBA.1	3.96959e-177	0.572274	0.971	0.84	8.03683e-173	1
UBC.1	8.13567e-175	0.527575	0.973	0.885	1.64715e-170	1
TSEN54	3.86871e-174	0.53454	0.33	0.117	7.83259e-170	1
RPL7.1	1.52392e-172	-0.468242	0.989	0.954	3.08534e-168	1
PLA2G16	2.28309e-172	0.509118	0.274	0.084	4.62234e-168	1
RCAN3.1	3.18734e-172	-0.972378	0.174	0.486	6.45309e-168	1
RAB27A.1	6.29995e-172	0.633545	0.475	0.225	1.27549e-167	1
CD81.1	1.14956e-171	0.618617	0.734	0.484	2.3274e-167	1
IL2RG	2.75204e-168	0.600504	0.825	0.619	5.57179e-164	1
TPST2	4.19139e-168	0.622609	0.403	0.173	8.48589e-164	1
GPR65.1	7.99142e-168	0.671638	0.481	0.234	1.61794e-163	1
RPL34.1	8.21815e-168	-0.456734	0.999	0.98	1.66385e-163	1
CD63.1	1.03078e-166	0.671746	0.636	0.362	2.08692e-162	1
TPT1.1	5.44741e-166	-0.430523	0.999	0.987	1.10288e-161	1
DSTN	3.75496e-165	0.780391	0.622	0.393	7.6023e-161	1
USP28	8.20419e-165	0.553438	0.37	0.146	1.66102e-160	1
ARAP2.1	1.28104e-164	0.591191	0.483	0.234	2.5936e-160	1
HSP90AA1.1	2.18492e-163	0.521442	0.97	0.872	4.42359e-159	1
PIK3R1	4.50274e-163	0.750417	0.717	0.506	9.11625e-159	1
LEF1.1	5.10356e-163	-1.05586	0.208	0.498	1.03327e-158	1
NCF1.1	4.55568e-162	-1.08091	0.085	0.371	9.22342e-158	1
PSMB9.1	3.8496e-161	0.594038	0.819	0.623	7.79389e-157	1
RPL29.1	2.11085e-160	-0.405727	0.995	0.963	4.27364e-156	1
ARPC2.1	4.19272e-158	0.507677	0.972	0.872	8.48857e-154	1
ITGB2.1	8.47063e-158	0.543703	0.861	0.62	1.71496e-153	1
RPS6.1	2.24567e-155	-0.474836	0.998	0.975	4.54657e-151	1
METRNL	2.24987e-155	0.612022	0.367	0.148	4.55509e-151	1
RAP1B.1	5.53671e-155	0.541512	0.882	0.742	1.12096e-150	1
RPS5.1	3.38662e-154	-0.519965	0.981	0.942	6.85656e-150	1
DNAJC1.1	4.2076e-153	0.586527	0.43	0.2	8.5187e-149	1
RPS20.1	4.30764e-153	-0.455358	0.995	0.955	8.72126e-149	1
C5orf56.1	5.74567e-153	0.598436	0.463	0.228	1.16327e-148	1
BIN2.1	8.59264e-153	0.568885	0.777	0.573	1.73967e-148	1
GABARAPL1	9.37792e-152	0.480865	0.255	0.082	1.89865e-147	1
NFATC2	2.05095e-151	0.499337	0.391	0.167	4.15236e-147	1
IQGAP2.1	3.93909e-151	0.628499	0.597	0.344	7.97507e-147	1
RPL21.1	3.97086e-151	-0.443733	0.998	0.976	8.0394e-147	1
RPS28.1	4.74607e-149	-0.386701	0.997	0.969	9.6089e-145	1
RPL13.1	1.74062e-148	-0.401614	1	0.988	3.52406e-144	1
HLA-E	1.01759e-147	0.369518	0.997	0.962	2.06021e-143	1
MEF2C.1	4.05072e-147	-1.26268	0.023	0.277	8.20109e-143	1
MYL6.1	1.05519e-146	0.462322	0.983	0.891	2.13634e-142	1
LCP1.1	2.80329e-144	0.521279	0.898	0.718	5.67555e-140	1
RPL12.1	3.24255e-144	-0.399619	0.995	0.96	6.56486e-140	1
EMP3.1	1.24714e-142	0.522793	0.92	0.772	2.52496e-138	1
GUK1.1	4.31779e-142	0.562541	0.761	0.573	8.74179e-138	1
XBP1.1	6.70154e-142	0.548791	0.518	0.284	1.35679e-137	1
RP11-94L15.2.1	9.9286e-142	0.558147	0.601	0.353	2.01014e-137	1
TMSB4X	2.80324e-141	0.320248	1	0.99	5.67545e-137	1
RPL18.1	1.37581e-140	-0.379983	0.996	0.967	2.78547e-136	1
AKNA.1	6.43138e-140	0.52763	0.676	0.459	1.3021e-135	1
MAF	6.0736e-139	0.445585	0.258	0.085	1.22966e-134	1
S100A10.1	3.15593e-137	0.443701	0.894	0.671	6.3895e-133	1
YWHAQ.1	9.77797e-137	0.608905	0.586	0.372	1.97965e-132	1
HLA-F	1.26123e-136	0.536433	0.84	0.697	2.55349e-132	1
MARCH1.1	1.81508e-136	-1.05157	0.027	0.267	3.6748e-132	1
PPIB.1	5.42666e-136	0.427775	0.848	0.689	1.09868e-131	1
PIP4K2A.1	5.86313e-136	0.581173	0.636	0.427	1.18705e-131	1
ZBTB38.1	5.85241e-134	0.59407	0.422	0.21	1.18488e-129	1
SPN.1	1.94785e-133	0.550834	0.651	0.415	3.94361e-129	1
RASSF1	3.50422e-132	0.515552	0.395	0.187	7.09465e-128	1
CD300A	5.13646e-132	0.49838	0.364	0.159	1.03993e-127	1
BTN3A2	1.04705e-130	0.54935	0.696	0.491	2.11985e-126	1
PSME1.1	4.80959e-130	0.525273	0.886	0.746	9.7375e-126	1
RPLP1.1	1.48731e-129	-0.356235	1	0.987	3.0112e-125	1
RPL37.1	8.28754e-129	-0.337127	0.997	0.975	1.67789e-124	1
RPL30.1	9.6009e-129	-0.379989	0.999	0.981	1.9438e-124	1
AIF1.1	1.14109e-128	-1.6875	0.137	0.384	2.31025e-124	1
ARPC5L.1	3.86217e-128	0.557261	0.535	0.318	7.81934e-124	1
CYBB.1	4.56737e-128	-1.29893	0.034	0.265	9.2471e-124	1
NAP1L1	1.25958e-127	-0.634415	0.719	0.837	2.55014e-123	1
CAST.1	7.15524e-127	0.550221	0.796	0.577	1.44865e-122	1
DDIT4	8.82447e-127	0.553263	0.415	0.202	1.7866e-122	1
ZFP36L2.1	5.15796e-126	0.534109	0.95	0.86	1.04428e-121	1
PRR5	6.76683e-125	0.470774	0.291	0.116	1.37001e-120	1
DOK2.1	8.83315e-125	0.563846	0.509	0.288	1.78836e-120	1
BIRC3	5.66971e-124	-0.97747	0.163	0.417	1.14789e-119	1
MSN.1	9.97907e-124	0.484781	0.862	0.7	2.02036e-119	1
RPL35A.1	1.18023e-121	-0.359671	0.996	0.964	2.3895e-117	1
CD52.1	1.89237e-121	0.459313	0.981	0.901	3.83129e-117	1
RPL37A.1	3.60421e-121	-0.319293	0.998	0.964	7.29708e-117	1
RPS25.1	3.69348e-121	-0.393735	0.996	0.966	7.47782e-117	1
DHRS7.1	1.38094e-120	0.551421	0.539	0.329	2.79586e-116	1
HLA-DMB.1	2.99663e-120	-1.04728	0.055	0.282	6.06698e-116	1
H3F3B.1	8.49238e-120	0.381577	0.993	0.949	1.71937e-115	1
DIAPH1.1	1.25664e-119	0.537997	0.639	0.439	2.5442e-115	1
PDIA3.1	1.95949e-119	0.529691	0.739	0.565	3.96719e-115	1
LCK.1	2.82868e-119	0.482129	0.757	0.526	5.72694e-115	1
RAP2B.1	8.85397e-118	0.589172	0.547	0.344	1.79257e-113	1
IFITM2.1	1.02759e-117	0.497239	0.881	0.749	2.08045e-113	1
SLFN12L	4.63014e-117	0.43317	0.347	0.156	9.37419e-113	1
GTF3C1	2.88712e-116	0.483686	0.317	0.139	5.84527e-112	1
HLA-DRA.1	4.8577e-115	-2.74973	0.253	0.449	9.83489e-111	1
SH2D1A	7.78427e-114	0.511062	0.398	0.199	1.576e-109	1
CAPN2.1	8.0309e-114	0.515156	0.471	0.268	1.62594e-109	1
PTGER2	5.09707e-113	0.470106	0.283	0.115	1.03195e-108	1
RNF125	1.04807e-112	0.493711	0.56	0.35	2.12193e-108	1
CFL1.1	2.47871e-112	0.4195	0.976	0.897	5.01839e-108	1
GNB2L1.1	3.97881e-112	-0.331984	0.993	0.951	8.0555e-108	1
SSBP3	6.96219e-112	0.516787	0.424	0.228	1.40957e-107	1
ACTN1.1	9.6827e-112	-0.646916	0.083	0.31	1.96036e-107	1
ERN1	1.19986e-111	0.426873	0.28	0.114	2.42924e-107	1
RPL5.1	1.50434e-111	-0.354044	0.997	0.963	3.04569e-107	1
TRABD2A.1	1.12914e-110	-0.806837	0.106	0.332	2.28605e-106	1
EEF1B2.1	1.36318e-110	-0.470564	0.969	0.932	2.7599e-106	1
FKBP11	1.94478e-110	0.447918	0.391	0.196	3.93741e-106	1
RPS18.1	1.97919e-110	-0.365094	1	0.986	4.00708e-106	1
ABI3	9.45307e-110	0.460639	0.329	0.148	1.91387e-105	1
MAP3K1.1	4.11023e-108	-0.729624	0.195	0.432	8.32157e-104	1
FUT11	6.44965e-108	0.405254	0.261	0.103	1.3058e-103	1
TGFB1.1	6.94974e-108	0.528375	0.586	0.395	1.40704e-103	1
RPL19.1	1.68041e-106	-0.297113	0.998	0.977	3.40216e-102	1
SSBP4.1	2.82158e-106	0.52499	0.479	0.291	5.71257e-102	1
IL6ST.1	8.33387e-106	-0.797373	0.154	0.388	1.68728e-101	1
APOBEC3C.1	9.72997e-106	0.54372	0.442	0.249	1.96993e-101	1
RALGPS2.1	2.50868e-105	-1.2082	0.06	0.268	5.07907e-101	1
DIP2A.1	3.08538e-105	0.465082	0.474	0.276	6.24667e-101	1
PREX1.1	7.21565e-105	0.497799	0.443	0.251	1.46088e-100	1
TMEM2	6.70414e-104	0.496537	0.493	0.292	1.35732e-99	1
PDE4D	6.76484e-104	0.407397	0.3	0.13	1.36961e-99	1
CD226	4.96517e-103	0.388311	0.251	0.1	1.00525e-98	1
HLA-DQB1.1	1.34826e-102	-1.31071	0.09	0.297	2.72969e-98	1
RPL31.1	1.15285e-101	-0.394901	0.984	0.935	2.33407e-97	1
WIPF1.1	1.41394e-101	0.465685	0.717	0.548	2.86265e-97	1
PARP8.1	2.20317e-101	0.461497	0.488	0.293	4.46053e-97	1
PXN	3.32607e-101	0.454682	0.348	0.172	6.73396e-97	1
MAL.1	5.71214e-101	-0.733863	0.103	0.316	1.15648e-96	1
NCR3	3.47299e-100	0.450405	0.281	0.118	7.03141e-96	1
FOXP1.1	3.63261e-100	-0.714964	0.574	0.746	7.35459e-96	1
SKAP1	4.74921e-100	0.460102	0.627	0.422	9.61525e-96	1
KLRF1	2.21684e-99	0.447314	0.275	0.108	4.48822e-95	1
RPS2.1	3.58898e-99	-0.278961	1	0.983	7.26624e-95	1
YWHAZ.1	1.06144e-98	0.407974	0.919	0.811	2.14898e-94	1
LPCAT1	1.08981e-98	0.40263	0.285	0.126	2.20643e-94	1
RPS12.1	2.50598e-98	-0.387942	0.999	0.987	5.07362e-94	1
RPL13A.1	2.06206e-97	-0.285361	0.999	0.982	4.17484e-93	1
PPP1CA.1	2.39328e-97	0.446372	0.714	0.543	4.84544e-93	1
RALGDS	6.44789e-97	0.402519	0.27	0.117	1.30544e-92	1
TMSB10	1.36569e-96	-0.314747	0.996	0.978	2.76497e-92	1
POU2F2.1	1.70262e-96	-0.942019	0.211	0.421	3.44711e-92	1
PTPN7	3.61145e-96	0.435012	0.331	0.162	7.31175e-92	1
RNF19A.1	7.91055e-95	0.507618	0.457	0.275	1.60157e-90	1
CD69.1	1.36609e-94	0.483915	0.415	0.228	2.76578e-90	1
RPLP0.1	4.72091e-94	-0.380687	0.977	0.937	9.55795e-90	1
GPX1.1	5.92174e-93	-0.909803	0.273	0.479	1.19892e-88	1
RPL10A.1	1.47515e-91	-0.328024	0.994	0.957	2.9866e-87	1
TLN1.1	2.04094e-91	0.425514	0.767	0.597	4.13208e-87	1
RPL36AL	2.56949e-91	0.359083	0.973	0.888	5.20219e-87	1
RPL4.1	2.6615e-91	-0.364406	0.956	0.921	5.38848e-87	1
ZAP70.1	3.87325e-91	0.400235	0.412	0.228	7.84179e-87	1
HLA-DMA.1	7.84386e-90	-0.814944	0.09	0.286	1.58807e-85	1
IER2.1	1.3419e-89	0.389415	0.776	0.601	2.71681e-85	1
TCF7.1	2.18115e-89	-0.816562	0.428	0.595	4.41596e-85	1
ATXN1	3.00962e-89	0.423354	0.277	0.129	6.09328e-85	1
CD4.1	3.86894e-88	-0.568807	0.073	0.262	7.83305e-84	1
SELK.1	1.61162e-87	0.467815	0.555	0.385	3.26288e-83	1
MACF1.1	2.80949e-86	0.415492	0.707	0.555	5.68808e-82	1
CD79B.1	3.52963e-86	-1.3143	0.101	0.288	7.14608e-82	1
SYPL1	6.25723e-86	-0.498921	0.104	0.306	1.26684e-81	1
EIF3E.1	1.0587e-85	-0.462865	0.781	0.839	2.14344e-81	1
CFLAR.1	3.48134e-85	0.385558	0.72	0.546	7.04832e-81	1
NACA.1	2.42934e-84	-0.26383	0.995	0.955	4.91844e-80	1
GNPTAB.1	1.34598e-83	0.461671	0.454	0.283	2.72508e-79	1
JAK1.1	2.54765e-83	0.315719	0.883	0.781	5.15797e-79	1
MAML2.1	7.4039e-82	-0.649236	0.2	0.404	1.49899e-77	1
RPS21.1	1.05188e-81	-0.320516	0.995	0.964	2.12964e-77	1
RAB7L1.1	1.7038e-81	0.428255	0.431	0.259	3.44951e-77	1
TMEM50A.1	4.66617e-81	0.433906	0.631	0.477	9.44712e-77	1
TFDP2	1.39291e-80	0.400996	0.4	0.229	2.82009e-76	1
PPDPF	1.97978e-80	0.447454	0.807	0.698	4.00826e-76	1
SRP14	2.08076e-80	0.352475	0.945	0.861	4.21271e-76	1
IDS.1	1.59183e-79	0.449009	0.531	0.368	3.22282e-75	1
MT-ND5.1	3.31407e-79	0.339511	0.928	0.83	6.70966e-75	1
BTN3A1	4.17694e-79	0.408194	0.41	0.247	8.45663e-75	1
PPP1R12A.1	1.87689e-78	0.388457	0.702	0.551	3.79995e-74	1
ACAA2	1.04743e-77	0.412499	0.341	0.189	2.12062e-73	1
CDC42EP3.1	1.04908e-77	0.403376	0.411	0.241	2.12397e-73	1
CDK2AP2.1	3.77582e-77	0.469141	0.428	0.266	7.64453e-73	1
APOL6	6.16875e-77	0.428009	0.533	0.367	1.24893e-72	1
CDC42SE2	9.25718e-77	0.372551	0.785	0.656	1.87421e-72	1
CCDC88C	9.76214e-77	0.391714	0.518	0.355	1.97644e-72	1
CBLB.1	1.05254e-76	0.383385	0.387	0.222	2.13097e-72	1
IL10RA.1	1.67754e-76	0.406352	0.521	0.348	3.39635e-72	1
RPL36.1	1.85246e-76	-0.32681	0.992	0.953	3.75049e-72	1
TMEM181	2.25554e-76	0.338236	0.277	0.135	4.56656e-72	1
STK10.1	3.73019e-76	0.407084	0.584	0.427	7.55214e-72	1
CTSZ.1	3.9301e-76	-0.714908	0.105	0.28	7.95688e-72	1
CDC42	4.57226e-76	0.351303	0.931	0.854	9.257e-72	1
NCOA7	1.84844e-75	0.436406	0.411	0.249	3.74236e-71	1
SLC20A1	1.73084e-74	0.37235	0.35	0.197	3.50425e-70	1
RPL27.1	2.84261e-74	-0.273133	0.994	0.954	5.75515e-70	1
TMX4.1	7.10598e-74	0.43874	0.431	0.27	1.43868e-69	1
OSTF1.1	1.46476e-73	0.405106	0.603	0.45	2.96556e-69	1
CD55	2.28422e-73	-0.553127	0.241	0.446	4.62464e-69	1
FCGRT	2.29866e-73	-0.588862	0.091	0.263	4.65387e-69	1
RPL38.1	6.69479e-73	-0.299726	0.995	0.95	1.35543e-68	1
TMEM154.1	1.00118e-72	-0.564804	0.138	0.324	2.027e-68	1
DBI.1	1.05254e-72	0.375541	0.742	0.601	2.13098e-68	1
DDX5	1.17525e-72	0.251987	0.997	0.973	2.37942e-68	1
ATP1B3.1	3.14098e-72	0.404162	0.403	0.249	6.35924e-68	1
TERF2IP	9.87135e-72	0.412477	0.642	0.514	1.99855e-67	1
TMEM123.1	1.3504e-71	-0.491766	0.523	0.695	2.73401e-67	1
EMB.1	2.54581e-71	0.427996	0.629	0.49	5.15425e-67	1
GIMAP4.1	2.64001e-71	0.376151	0.849	0.672	5.34496e-67	1
COTL1.1	3.31065e-71	-0.969161	0.357	0.535	6.70275e-67	1
RPS4X.1	3.11489e-70	-0.299628	0.996	0.968	6.3064e-66	1
SUN2	7.67457e-70	0.381244	0.623	0.485	1.55379e-65	1
KLF6.1	8.98718e-70	0.383124	0.635	0.446	1.81955e-65	1
C1orf162.1	2.0085e-69	-0.538613	0.267	0.463	4.06641e-65	1
PTP4A2.1	2.27931e-69	0.349564	0.851	0.723	4.61469e-65	1
CCDC107	3.06987e-69	0.419837	0.42	0.268	6.21525e-65	1
LDHB.1	5.11927e-69	-0.636976	0.671	0.723	1.03645e-64	1
FAM49B.1	1.99241e-68	0.377146	0.694	0.559	4.03384e-64	1
ARF6.1	2.0837e-68	0.406049	0.562	0.414	4.21866e-64	1
TXNIP	3.31482e-68	0.277978	0.997	0.976	6.71118e-64	1
RASAL3	3.86604e-68	0.40456	0.438	0.286	7.82718e-64	1
PIK3IP1.1	4.25672e-68	-0.646625	0.351	0.529	8.61816e-64	1
CXCR4.1	7.93021e-68	0.348629	0.712	0.567	1.60555e-63	1
ARL6IP5	8.90164e-68	0.355578	0.861	0.749	1.80223e-63	1
LY6E.1	1.06536e-67	0.377875	0.681	0.523	2.15692e-63	1
CNOT6L	1.10549e-67	0.380056	0.639	0.497	2.23817e-63	1
MRPS6	1.94233e-67	0.440222	0.508	0.362	3.93245e-63	1
SCP2.1	7.21528e-67	0.442407	0.543	0.408	1.46081e-62	1
MXD4.1	1.28382e-66	0.393463	0.456	0.304	2.59923e-62	1
RPSA.1	4.20124e-66	-0.300898	0.991	0.946	8.50583e-62	1
IDH2.1	1.47085e-65	0.393598	0.376	0.232	2.97787e-61	1
BZW1.1	1.51727e-65	0.418761	0.656	0.532	3.07187e-61	1
DEK.1	6.2316e-65	0.36368	0.765	0.628	1.26165e-60	1
PHACTR2	1.47888e-64	0.506512	0.342	0.203	2.99414e-60	1
RAB37	2.59083e-64	0.378757	0.318	0.178	5.2454e-60	1
TRAPPC10.1	4.35329e-64	0.342747	0.532	0.382	8.81368e-60	1
RPS10.1	1.61026e-63	-0.32637	0.98	0.928	3.26013e-59	1
CALR.1	4.12215e-63	0.392055	0.706	0.583	8.34571e-59	1
MYO1G.1	4.15991e-63	0.371915	0.463	0.307	8.42214e-59	1
SEC61B.1	7.38363e-63	0.289741	0.717	0.582	1.49489e-58	1
TRANK1	1.46e-62	0.348707	0.343	0.201	2.95591e-58	1
GPR171	2.0227e-62	0.365916	0.298	0.161	4.09516e-58	1
TAP1.1	4.58126e-62	0.400506	0.452	0.312	9.27522e-58	1
NPC2.1	9.21877e-62	-0.639126	0.16	0.325	1.86643e-57	1
ATPIF1	2.60432e-61	0.37541	0.743	0.642	5.2727e-57	1
MIDN.1	2.68267e-61	0.336472	0.394	0.238	5.43133e-57	1
SLFN5	2.83911e-61	0.288101	0.774	0.61	5.74806e-57	1
TPM3.1	1.61114e-60	0.30378	0.894	0.786	3.26192e-56	1
SNX2.1	2.92511e-60	-0.593716	0.233	0.403	5.92217e-56	1
SESN3	4.58383e-60	-0.480488	0.105	0.265	9.28042e-56	1
IDI1.1	5.42679e-60	0.385977	0.4	0.259	1.09871e-55	1
CD96	1.416e-59	0.306135	0.457	0.296	2.86684e-55	1
PSMA7.1	1.99112e-59	0.347585	0.829	0.73	4.03122e-55	1
MAP1LC3B.1	2.507e-59	0.400585	0.521	0.389	5.07566e-55	1
MYC.1	2.70031e-59	-0.490276	0.176	0.344	5.46705e-55	1
LSP1.1	2.91085e-59	0.365459	0.762	0.63	5.89331e-55	1
TC2N.1	1.38115e-58	0.321844	0.434	0.284	2.79627e-54	1
APBB1IP	1.73055e-58	0.343733	0.711	0.603	3.50368e-54	1
HMGB1	2.09324e-58	0.262717	0.971	0.926	4.23798e-54	1
KLF3	3.11567e-58	0.385321	0.625	0.501	6.30798e-54	1
GBP2	4.4569e-58	0.366571	0.476	0.329	9.02343e-54	1
CD8B.1	7.06343e-58	0.601136	0.36	0.213	1.43006e-53	1
CD97.1	7.12938e-58	0.321486	0.475	0.321	1.44342e-53	1
TGFBR1	8.07301e-58	0.313797	0.254	0.133	1.63446e-53	1
LTA4H.1	1.19826e-57	-0.558951	0.154	0.319	2.42601e-53	1
ARHGAP26	1.65966e-57	0.344186	0.313	0.18	3.36015e-53	1
ARHGEF3	2.15807e-57	0.340791	0.433	0.293	4.36923e-53	1
STX7.1	2.20988e-57	-0.782814	0.202	0.362	4.47413e-53	1
GPRIN3	2.92602e-57	0.314045	0.315	0.181	5.92402e-53	1
SELPLG	3.01966e-57	0.353766	0.526	0.388	6.11361e-53	1
PSME2.1	4.56776e-57	0.347357	0.713	0.581	9.24789e-53	1
ANXA6.1	6.12687e-57	0.356665	0.548	0.414	1.24045e-52	1
DYNLT1.1	9.7799e-57	0.365902	0.411	0.276	1.98004e-52	1
PLEKHO1.1	1.29869e-56	-0.521277	0.212	0.376	2.62934e-52	1
IGF2R.1	1.8319e-56	0.332415	0.357	0.22	3.70886e-52	1
SUSD3.1	2.58302e-56	-0.389715	0.117	0.272	5.22958e-52	1
TCF25.1	2.81076e-56	0.281363	0.73	0.612	5.69067e-52	1
C6orf48.1	4.1872e-56	-0.451297	0.445	0.621	8.4774e-52	1
NFKBIZ	7.42076e-56	-0.528719	0.132	0.29	1.50241e-51	1
PPP1R18.1	1.01721e-55	0.376901	0.536	0.405	2.05944e-51	1
CCSER2	2.55248e-55	0.326631	0.463	0.32	5.16774e-51	1
AKAP13.1	3.18271e-55	0.310697	0.8	0.687	6.44371e-51	1
PRMT2.1	3.35683e-55	0.267632	0.793	0.68	6.79624e-51	1
CASP8	3.75554e-55	0.330591	0.51	0.376	7.60346e-51	1
POMP.1	2.84816e-54	0.333239	0.616	0.483	5.76638e-50	1
ITGB7	3.6818e-54	0.335501	0.34	0.208	7.45418e-50	1
SERPINB9.1	3.77412e-54	0.385426	0.397	0.262	7.64109e-50	1
IKZF3	3.77989e-54	0.304443	0.271	0.148	7.65276e-50	1
ITGA4.1	5.14376e-54	0.327978	0.669	0.535	1.0414e-49	1
CHCHD2	8.68113e-54	0.284716	0.891	0.795	1.75758e-49	1
FAM102A.1	1.50104e-53	-0.512424	0.176	0.331	3.03901e-49	1
FOS.1	1.56629e-53	-1.06347	0.128	0.271	3.17111e-49	1
AOAH.1	5.28037e-53	0.309904	0.353	0.212	1.06906e-48	1
SPCS2.1	3.24755e-52	0.321472	0.684	0.58	6.575e-48	1
LAT.1	4.51496e-52	0.266061	0.557	0.399	9.14099e-48	1
LDHA	7.48143e-52	0.345412	0.612	0.492	1.51469e-47	1
LYZ.1	1.24266e-51	-3.27932	0.25	0.386	2.5159e-47	1
CKLF.1	1.52759e-51	0.36433	0.464	0.33	3.09275e-47	1
PSMB8.1	1.6107e-51	0.33857	0.718	0.612	3.26103e-47	1
RAB8B.1	7.89638e-51	0.37853	0.452	0.324	1.5987e-46	1
LDLRAP1.1	7.93103e-51	-0.4607	0.165	0.316	1.60572e-46	1
SLAMF6	1.37443e-50	0.296155	0.271	0.151	2.78267e-46	1
IL4R	1.40976e-50	-0.589586	0.115	0.256	2.8542e-46	1
PTPRA	2.17626e-50	0.335008	0.496	0.368	4.40606e-46	1
DGKZ	1.85904e-49	0.307774	0.474	0.346	3.76381e-45	1
AES	2.76788e-49	0.268602	0.92	0.833	5.60386e-45	1
IFI27L2.1	2.87049e-49	0.390042	0.374	0.251	5.81159e-45	1
SRPK2	4.00686e-49	0.330351	0.499	0.373	8.11229e-45	1
JOSD1	4.24911e-49	0.322907	0.305	0.187	8.60276e-45	1
MFSD10.1	6.18083e-49	0.352938	0.336	0.22	1.25137e-44	1
NFATC3.1	1.416e-48	0.339634	0.489	0.365	2.86683e-44	1
RAB9A	1.71312e-48	0.31206	0.26	0.149	3.46838e-44	1
P4HB.1	2.04875e-48	0.305542	0.466	0.334	4.1479e-44	1
VIMP.1	2.81952e-48	0.337165	0.369	0.243	5.70841e-44	1
SRSF7	3.18459e-48	0.262618	0.814	0.738	6.44752e-44	1
NDUFB7.1	5.67061e-48	0.347145	0.591	0.486	1.14807e-43	1
BSG.1	6.28943e-48	0.334159	0.416	0.292	1.27336e-43	1
KIAA1551	7.89313e-48	0.31069	0.764	0.663	1.59804e-43	1
PDIA6.1	9.43241e-48	0.305116	0.52	0.389	1.90969e-43	1
NDUFB2	1.5703e-47	0.321205	0.724	0.625	3.17924e-43	1
VCL.1	1.96411e-47	0.342832	0.332	0.209	3.97654e-43	1
HSPA5.1	2.01997e-47	0.303244	0.55	0.424	4.08962e-43	1
RNF166.1	2.63309e-47	0.328978	0.361	0.241	5.33096e-43	1
MECP2	3.2239e-47	0.305638	0.379	0.258	6.52711e-43	1
TOB1	6.96981e-47	0.388944	0.348	0.233	1.41111e-42	1
VIM	1.1215e-46	-0.638641	0.788	0.812	2.2706e-42	1
MYH9	1.13151e-46	0.317229	0.739	0.647	2.29085e-42	1
RABAC1.1	2.47302e-46	0.320198	0.597	0.48	5.00687e-42	1
YBX3.1	2.55725e-46	-0.50751	0.135	0.276	5.17741e-42	1
UBE2L3	2.61677e-46	0.327046	0.589	0.484	5.29791e-42	1
IFI16.1	2.70309e-46	0.286864	0.72	0.59	5.47267e-42	1
C19orf43	2.91753e-46	0.299586	0.798	0.722	5.90682e-42	1
CD37.1	3.44519e-46	-0.803508	0.803	0.834	6.97513e-42	1
MAP3K8	7.27807e-46	0.301771	0.251	0.142	1.47352e-41	1
CHMP7.1	1.71335e-45	-0.428099	0.15	0.293	3.46885e-41	1
CYCS.1	2.34235e-45	0.328941	0.498	0.38	4.74233e-41	1
KLF13	2.96631e-45	0.281351	0.714	0.616	6.00558e-41	1
ARHGAP25.1	3.43147e-45	0.350518	0.442	0.326	6.94736e-41	1
TES	3.63176e-45	0.320672	0.583	0.474	7.35286e-41	1
TSPO.1	4.42046e-45	-0.720636	0.355	0.489	8.94967e-41	1
S100A9.1	4.60362e-45	-3.43771	0.21	0.337	9.3205e-41	1
SNHG8.1	4.92007e-45	-0.425668	0.485	0.63	9.96117e-41	1
RAPGEF1	6.23905e-45	0.343424	0.309	0.196	1.26316e-40	1
SH3KBP1	6.82759e-45	0.332161	0.595	0.483	1.38231e-40	1
CRIP1	7.2856e-45	0.402443	0.349	0.234	1.47504e-40	1
SEC61G	8.02534e-45	0.286734	0.621	0.516	1.62481e-40	1
ARFGAP3.1	2.23795e-44	0.361585	0.331	0.218	4.53094e-40	1
TMEM120B	3.21375e-44	0.311971	0.285	0.172	6.50655e-40	1
NR3C1.1	3.85122e-44	0.333392	0.545	0.436	7.79719e-40	1
MLLT6	4.48701e-44	0.260213	0.519	0.397	9.0844e-40	1
GRAP2	8.90994e-44	0.280983	0.331	0.21	1.80391e-39	1
DNAJB6	1.03356e-43	0.334261	0.511	0.401	2.09255e-39	1
ZFAS1	1.11702e-43	-0.374203	0.653	0.748	2.26152e-39	1
HIST1H1E	1.62541e-43	0.299654	0.505	0.378	3.2908e-39	1
GADD45B.1	1.71413e-43	0.35632	0.352	0.239	3.47043e-39	1
DNAJC8	1.9321e-43	0.330548	0.66	0.572	3.91173e-39	1
RAC2.1	2.20378e-43	0.279726	0.833	0.751	4.46177e-39	1
NOSIP.1	2.45151e-43	-0.522198	0.474	0.6	4.96333e-39	1
BRI3.1	2.60839e-43	-0.688212	0.285	0.42	5.28094e-39	1
LST1.1	5.62256e-43	-1.27968	0.138	0.258	1.13834e-38	1
SERP1	6.28664e-43	-0.380105	0.624	0.724	1.27279e-38	1
ABLIM1.1	7.48514e-43	-0.471591	0.277	0.421	1.51544e-38	1
ARF1.1	1.09195e-42	0.306833	0.634	0.522	2.21075e-38	1
ZNF276	1.46421e-42	0.257766	0.38	0.26	2.96443e-38	1
RNASET2.1	1.51933e-42	-0.471432	0.414	0.546	3.07604e-38	1
PPP2R5A.1	1.53119e-42	0.328718	0.359	0.246	3.10005e-38	1
RASGRP1.1	3.80064e-42	0.28017	0.551	0.42	7.69477e-38	1
MANF	4.69625e-42	0.306032	0.343	0.228	9.50802e-38	1
ZBTB1	4.69669e-42	0.369668	0.426	0.318	9.50891e-38	1
IGLL5.1	6.85666e-42	-2.13955	0.16	0.286	1.3882e-37	1
CCDC85B	7.08049e-42	0.303604	0.588	0.48	1.43352e-37	1
ARL6IP1	9.21878e-42	0.357099	0.463	0.355	1.86643e-37	1
P2RY8	5.83161e-41	0.315595	0.372	0.26	1.18067e-36	1
PSMA5	8.32772e-41	0.303431	0.547	0.445	1.68603e-36	1
CDKN2D.1	9.9651e-41	0.29497	0.506	0.383	2.01753e-36	1
FNBP1	1.18539e-40	0.277143	0.713	0.62	2.39994e-36	1
TBCB.1	1.41059e-40	0.330513	0.425	0.316	2.85588e-36	1
KIF2A	1.68353e-40	0.274976	0.618	0.505	3.40847e-36	1
C11orf31	3.61743e-40	-0.345675	0.446	0.6	7.32386e-36	1
ODF2L	4.18749e-40	0.278892	0.439	0.315	8.478e-36	1
CISD3	5.04478e-40	0.311427	0.274	0.172	1.02137e-35	1
ARHGDIA.1	5.69712e-40	0.305627	0.483	0.368	1.15344e-35	1
ANP32B.1	7.30889e-40	-0.349823	0.656	0.753	1.47976e-35	1
UBL5	1.00901e-39	0.274484	0.795	0.714	2.04285e-35	1
TMEM66.1	1.04349e-39	-0.355575	0.838	0.862	2.11264e-35	1
KIAA1033.1	1.50044e-39	-0.375582	0.17	0.308	3.03779e-35	1
MEF2A	2.16223e-39	-0.338074	0.158	0.294	4.37764e-35	1
SNHG7	2.20733e-39	-0.378982	0.251	0.403	4.46896e-35	1
PARK7	4.86882e-39	0.251794	0.742	0.648	9.85742e-35	1
PTPN12.1	5.79773e-39	0.304342	0.327	0.214	1.17381e-34	1
EBP	9.0476e-39	0.296581	0.25	0.153	1.83178e-34	1
AL592183.1	9.41048e-39	0.336509	0.526	0.421	1.90525e-34	1
MAPK1.1	9.74474e-39	0.285866	0.437	0.324	1.97292e-34	1
VPS37B	1.47518e-38	0.26209	0.257	0.155	2.98664e-34	1
RHOF	1.51444e-38	0.304946	0.409	0.303	3.06614e-34	1
THRAP3	2.05461e-38	0.281041	0.687	0.611	4.15976e-34	1
MYEOV2	3.73781e-38	0.290652	0.597	0.501	7.56756e-34	1
SP4	4.57515e-38	0.27253	0.257	0.156	9.26285e-34	1
IL17RA	4.99703e-38	-0.403021	0.137	0.261	1.0117e-33	1
PLP2.1	5.52218e-38	-0.335037	0.175	0.312	1.11802e-33	1
TMEM59	6.23485e-38	0.282375	0.657	0.576	1.26231e-33	1
GLIPR2.1	8.69029e-38	0.27306	0.33	0.218	1.75944e-33	1
VAMP2	9.05192e-38	0.257561	0.715	0.636	1.83265e-33	1
SEPW1	1.17541e-37	0.31602	0.582	0.491	2.37973e-33	1
TKT.1	1.90469e-37	-0.652268	0.337	0.455	3.85624e-33	1
EZR.1	6.35792e-37	0.285894	0.592	0.48	1.28722e-32	1
DGKA.1	2.46735e-36	-0.482841	0.245	0.376	4.9954e-32	1
DYNLL1.1	2.73812e-36	0.30251	0.639	0.531	5.54361e-32	1
C9orf16	2.91292e-36	0.27863	0.628	0.546	5.8975e-32	1
MLXIP	3.45514e-36	-0.367896	0.163	0.293	6.99528e-32	1
DCTN3	3.63903e-36	0.281574	0.443	0.344	7.36758e-32	1
RGS10.1	4.52894e-36	-0.449392	0.463	0.572	9.16928e-32	1
OXNAD1.1	6.31813e-36	-0.468188	0.252	0.375	1.27917e-31	1
EHD1	6.32929e-36	0.269736	0.337	0.233	1.28143e-31	1
TMEM14C	6.35614e-36	-0.258991	0.152	0.281	1.28686e-31	1
NEAT1.1	7.95645e-36	-0.330654	0.904	0.786	1.61086e-31	1
ARPC4.1	9.48157e-36	0.285064	0.578	0.479	1.91964e-31	1
TNFSF10	1.91203e-35	-0.466146	0.218	0.342	3.87109e-31	1
SRSF9.1	2.31477e-35	0.255462	0.683	0.591	4.68649e-31	1
LMAN2.1	2.52002e-35	0.275766	0.495	0.397	5.10203e-31	1
CCND3	3.87877e-35	0.271274	0.567	0.468	7.85296e-31	1
SDF2L1	5.47003e-35	0.28197	0.344	0.239	1.10746e-30	1
RNPEPL1.1	9.59646e-35	0.302658	0.417	0.322	1.9429e-30	1
REEP5.1	1.042e-34	0.2696	0.456	0.347	2.10964e-30	1
SELT.1	1.36405e-34	0.290102	0.477	0.381	2.76165e-30	1
SRI.1	1.46939e-34	0.297266	0.483	0.388	2.97493e-30	1
CDC42SE1	3.17968e-34	0.250076	0.686	0.602	6.43759e-30	1
SAMSN1	3.92199e-34	0.3166	0.281	0.186	7.94046e-30	1
FBXW5.1	4.25867e-34	0.300433	0.344	0.246	8.6221e-30	1
FAIM3	5.42882e-34	-0.441085	0.356	0.486	1.09912e-29	1
NCK1	1.1189e-33	0.277751	0.36	0.259	2.26533e-29	1
SLA.1	1.17893e-33	0.286923	0.378	0.274	2.38686e-29	1
LYN.1	2.02782e-33	-0.514246	0.171	0.282	4.10552e-29	1
SF3B2	2.30573e-33	0.269792	0.61	0.533	4.66818e-29	1
CD74.1	2.61253e-33	-1.95522	0.606	0.611	5.28932e-29	1
CYB5B	3.06729e-33	0.261646	0.297	0.199	6.21004e-29	1
ZBTB44	3.52284e-33	0.287591	0.424	0.325	7.13234e-29	1
BUB3	3.56796e-33	0.25958	0.533	0.438	7.2237e-29	1
NCOA3.1	3.60947e-33	-0.391911	0.275	0.409	7.30773e-29	1
C9orf78	4.07474e-33	0.269337	0.611	0.519	8.24972e-29	1
LASP1.1	5.878e-33	0.276136	0.363	0.267	1.19006e-28	1
ZFP36L1.1	6.45283e-33	-0.498844	0.54	0.645	1.30644e-28	1
PSTPIP1	8.56745e-33	0.271348	0.271	0.178	1.73457e-28	1
EIF2S3	1.30795e-32	-0.32915	0.438	0.582	2.64808e-28	1
CDKN1B	1.55573e-32	0.304982	0.514	0.421	3.14973e-28	1
DNAJB1	3.21408e-32	0.305736	0.363	0.268	6.50722e-28	1
CMC1.1	4.36826e-32	0.350005	0.323	0.224	8.84397e-28	1
CCDC12.1	4.64562e-32	0.251988	0.494	0.402	9.40553e-28	1
ACTG1.1	6.40711e-32	0.270333	0.968	0.902	1.29718e-27	1
MAP2K2	7.88625e-32	0.255947	0.511	0.42	1.59665e-27	1
AP2B1	1.05394e-31	0.289948	0.399	0.305	2.13381e-27	1
NDUFB10	1.71594e-31	0.262808	0.584	0.499	3.4741e-27	1
XIST	3.16082e-31	-0.607631	0.202	0.32	6.39939e-27	1
SIPA1.1	5.23165e-31	0.252497	0.385	0.287	1.0592e-26	1
CCDC167	5.85402e-31	0.267756	0.269	0.178	1.18521e-26	1
TYMP.1	7.33539e-31	-0.892319	0.161	0.259	1.48512e-26	1
EIF3L	7.95481e-31	-0.3237	0.505	0.622	1.61053e-26	1
MAP4	8.5601e-31	0.268739	0.303	0.212	1.73308e-26	1
FOXO1	9.46239e-31	-0.328036	0.167	0.285	1.91576e-26	1
UHMK1	1.12555e-30	0.258275	0.471	0.376	2.2788e-26	1
RNF167	2.62206e-30	0.282496	0.319	0.229	5.30863e-26	1
CASP4.1	2.94184e-30	0.274116	0.521	0.426	5.95605e-26	1
CD2BP2	5.66741e-30	0.26037	0.312	0.222	1.14742e-25	1
C20orf24.1	8.54662e-30	0.262634	0.395	0.303	1.73035e-25	1
ARIH2	2.12432e-29	0.264853	0.356	0.264	4.30089e-25	1
TMED9	2.56644e-29	0.260873	0.415	0.326	5.19602e-25	1
SPOCK2	2.75724e-29	0.279148	0.545	0.447	5.58231e-25	1
SSNA1	3.38642e-29	0.265838	0.442	0.359	6.85615e-25	1
FTH1.1	5.81489e-29	-0.871216	0.972	0.935	1.17728e-24	1
MED10	6.44561e-29	0.254161	0.495	0.414	1.30498e-24	1
ITGA6.1	7.15542e-29	-0.3955	0.149	0.252	1.44869e-24	1
KCNAB2	1.25805e-28	0.260303	0.282	0.197	2.54704e-24	1
CAPNS1.1	1.42548e-28	0.253137	0.439	0.342	2.88602e-24	1
EIF3H.1	1.66499e-28	-0.267366	0.674	0.751	3.37093e-24	1
RPL36A.1	3.32339e-28	-0.294014	0.859	0.843	6.72854e-24	1
PDAP1	3.5696e-28	0.278974	0.457	0.372	7.22702e-24	1
EMC7	1.59351e-27	0.268125	0.345	0.26	3.22622e-23	1
UPP1	2.04897e-27	0.258336	0.318	0.229	4.14835e-23	1
RNF7	2.14148e-27	0.273474	0.504	0.424	4.33565e-23	1
NDUFA6	2.68953e-27	0.279992	0.42	0.335	5.44522e-23	1
ORAI1	2.71156e-27	0.257973	0.388	0.303	5.48983e-23	1
ITGB1BP1	2.75098e-27	0.282105	0.307	0.225	5.56963e-23	1
AP1S2.1	4.54979e-27	-0.682878	0.254	0.352	9.2115e-23	1
CAMK4.1	5.8412e-27	-0.477801	0.266	0.371	1.18261e-22	1
HIST2H2AC	5.85696e-27	0.281268	0.396	0.31	1.1858e-22	1
RERE	8.1829e-27	-0.329887	0.152	0.259	1.65671e-22	1
CD84	8.60372e-27	0.287579	0.266	0.182	1.74191e-22	1
NUB1	1.12859e-26	0.272288	0.482	0.402	2.28495e-22	1
MED13L.1	1.22306e-26	-0.330737	0.203	0.315	2.4762e-22	1
SMAP2	1.85519e-26	-0.32781	0.521	0.631	3.75601e-22	1
FYB.1	1.91492e-26	-0.389533	0.795	0.762	3.87696e-22	1
UFC1	3.04099e-26	0.254674	0.555	0.475	6.15679e-22	1
MARCKSL1.1	3.08552e-26	-0.295337	0.193	0.303	6.24694e-22	1
SPTY2D1	3.7472e-26	0.262995	0.263	0.182	7.58657e-22	1
DNAJC3	5.69567e-26	0.260055	0.328	0.242	1.15314e-21	1
NAGK.1	7.78842e-26	-0.305735	0.151	0.254	1.57684e-21	1
TBCC	8.26836e-26	0.258967	0.317	0.233	1.67401e-21	1
TERF1	8.77784e-26	0.262615	0.358	0.272	1.77716e-21	1
LAPTM5.1	1.30078e-25	-0.356779	0.713	0.757	2.63357e-21	1
MAP4K4	1.30451e-25	-0.320712	0.252	0.371	2.64112e-21	1
FKBP1A.1	1.63488e-25	-0.340861	0.358	0.464	3.30998e-21	1
PCID2	3.03086e-25	0.251235	0.305	0.224	6.13629e-21	1
TESPA1.1	4.653e-25	-0.350238	0.175	0.273	9.42047e-21	1
POLR3GL	4.9789e-25	0.263557	0.457	0.381	1.00803e-20	1
BUD31	1.41458e-24	0.274421	0.403	0.327	2.86396e-20	1
PDE7A.1	1.93597e-24	-0.390073	0.295	0.41	3.91956e-20	1
PRKCQ-AS1.1	1.34977e-23	-0.423476	0.289	0.385	2.73274e-19	1
GBP1	1.96192e-23	0.253961	0.319	0.235	3.9721e-19	1
GPR183	2.28568e-23	-0.322215	0.166	0.264	4.62759e-19	1
ORAI2.1	2.38244e-23	-0.354127	0.168	0.263	4.82349e-19	1
SUPT4H1.1	3.81921e-23	0.268986	0.395	0.319	7.73238e-19	1
NAA50	5.47731e-23	0.257545	0.292	0.216	1.10894e-18	1
ABCF1	1.06277e-22	0.253963	0.449	0.372	2.15169e-18	1
RSL1D1.1	1.5763e-22	-0.255295	0.43	0.55	3.19138e-18	1
MTRNR2L8	3.19664e-22	-0.498579	0.39	0.49	6.47191e-18	1
SKAP2.1	1.61803e-21	-0.314201	0.174	0.266	3.27586e-17	1
TRAPPC1.1	7.90561e-21	0.253738	0.592	0.533	1.60057e-16	1
TMEM243	9.29772e-21	-0.280764	0.288	0.399	1.88242e-16	1
ASAH1.1	2.07589e-20	-0.350263	0.212	0.301	4.20285e-16	1
FAM65B	3.02877e-20	-0.30488	0.794	0.836	6.13206e-16	1
FCER1G.1	5.4843e-20	-0.780522	0.217	0.29	1.11035e-15	1
NFKBIA	1.14545e-19	-0.411525	0.317	0.419	2.31908e-15	1
CHCHD10	1.77898e-19	-0.259329	0.355	0.462	3.60173e-15	1
TMEM63A	2.6853e-19	-0.325176	0.202	0.293	5.43665e-15	1
JMJD1C.1	2.91636e-19	-0.305025	0.357	0.461	5.90446e-15	1
SOD2.1	2.94508e-19	-0.453885	0.25	0.344	5.9626e-15	1
TRAF3IP3.1	3.68774e-19	-0.286198	0.723	0.79	7.46619e-15	1
SATB1.1	5.21881e-19	-0.362144	0.376	0.477	1.0566e-14	1
AMICA1.1	6.2329e-19	-0.387823	0.195	0.278	1.26191e-14	1
PTEN	9.47926e-19	-0.251494	0.342	0.455	1.91917e-14	1
CEPT1	1.90926e-18	-0.256394	0.162	0.25	3.86548e-14	1
TGFBR2	4.76163e-16	-0.280679	0.408	0.502	9.64039e-12	1
PTPN6.1	6.50992e-16	-0.254147	0.35	0.444	1.318e-11	1
UBE2J1.1	1.6127e-15	-0.284045	0.189	0.268	3.26508e-11	1
SNORA76	2.29474e-15	-0.253813	0.29	0.386	4.64593e-11	1
PPP1R2.1	4.13103e-15	-0.250666	0.482	0.579	8.36369e-11	1
HLA-DPB1.1	4.85618e-15	-0.734301	0.629	0.436	9.83181e-11	1
PAG1.1	5.24308e-15	-0.307569	0.32	0.409	1.06151e-10	1
SNX29P2.1	5.26251e-15	-0.432755	0.186	0.256	1.06545e-10	1
TRAT1.1	9.24897e-15	-0.302633	0.235	0.309	1.87255e-10	1
TRIM73	1.79016e-14	-0.268305	0.207	0.284	3.62436e-10	1
SPTBN1	3.28099e-14	-0.297211	0.314	0.399	6.6427e-10	1
SEC62	4.23051e-14	-0.266186	0.607	0.684	8.5651e-10	1
USP15	1.52505e-13	-0.300342	0.459	0.544	3.08762e-09	1
MTRNR2L12	3.07276e-13	-0.345684	0.392	0.482	6.2211e-09	1
CTSS.1	4.34099e-13	-1.52177	0.561	0.57	8.78876e-09	1
RASGRP2	4.36295e-13	-0.262352	0.359	0.452	8.83323e-09	1
SF1	7.97415e-13	-0.267302	0.735	0.794	1.61445e-08	1
BCL2.1	1.57723e-12	-0.257962	0.2	0.27	3.19326e-08	1
TXK	2.00571e-12	-0.289207	0.264	0.339	4.06077e-08	1
APLP2.1	8.02497e-12	-0.523123	0.287	0.338	1.62474e-07	1
SDCBP.1	9.24759e-12	-0.280668	0.315	0.381	1.87227e-07	1
NUCB2.1	3.57146e-11	-0.297632	0.447	0.506	7.23077e-07	1
LUC7L3	3.9166e-11	-0.315615	0.666	0.729	7.92955e-07	1
TRIM38.1	1.48251e-10	-0.28061	0.352	0.426	3.00149e-06	1
EVI2B.1	1.81995e-10	-0.285511	0.525	0.571	3.68466e-06	1
H2AFY.1	2.38863e-10	-0.271319	0.401	0.463	4.83602e-06	1
PSAP.1	2.80075e-10	-1.00802	0.372	0.406	5.67041e-06	1
ATP2B1.1	1.03043e-09	-0.274167	0.328	0.396	2.08621e-05	1
CYLD.1	6.05314e-09	-0.264712	0.5	0.576	0.000122552	1
HLA-DRB1.1	2.88362e-08	-1.33619	0.41	0.388	0.000583817	1
MDM4.1	2.85026e-07	-0.265897	0.519	0.58	0.00577063	1
FTL.1	9.39531e-07	-0.817384	0.993	0.947	0.0190217	1
TALDO1.1	3.75943e-06	-0.251246	0.372	0.412	0.0761135	1
HLA-DPA1.1	0.000129218	-1.26297	0.467	0.409	1	1
CD8B.2	0	1.93001	0.944	0.149	0	2
CD8A.1	0	1.1592	0.757	0.144	0	2
RP11-291B21.2	0	1.13209	0.5	0.054	0	2
PASK	0	0.937761	0.601	0.165	0	2
LRRN3.1	0	0.930464	0.575	0.148	0	2
NUCB2.2	0	0.846092	0.869	0.458	0	2
NELL2	0	0.842489	0.531	0.111	0	2
CCR7.2	0	0.780622	0.891	0.437	0	2
RPS12.2	0	0.706285	1	0.987	0	2
EEF1B2.2	0	0.640947	1	0.929	0	2
RPS3A.2	0	0.605415	1	0.981	0	2
RPS6.2	0	0.604336	1	0.975	0	2
RPS18.2	0	0.597011	1	0.986	0	2
RPL21.2	0	0.585307	1	0.976	0	2
RPL32.2	0	0.58032	1	0.98	0	2
CRTAM	0	0.57477	0.339	0.072	0	2
RPL13.2	0	0.558243	1	0.989	0	2
RPS16.2	0	0.554793	1	0.969	0	2
RPS8.2	0	0.552264	1	0.975	0	2
RPL9.2	0	0.541632	1	0.973	0	2
RPS13.2	0	0.535679	1	0.966	0	2
RPS14.1	0	0.534948	1	0.978	0	2
RPL34.2	0	0.534524	1	0.98	0	2
RPLP1.2	0	0.534009	1	0.987	0	2
RPS3.1	0	0.532101	1	0.973	0	2
RPLP2.2	0	0.532094	1	0.978	0	2
RPS28.2	0	0.52283	1	0.969	0	2
EEF1A1.2	0	0.442143	1	0.993	0	2
LEF1.2	3.72645e-305	0.742764	0.873	0.42	7.54456e-301	2
RPL3.1	4.62969e-293	0.482303	1	0.974	9.37326e-289	2
RPS2.2	4.28132e-290	0.459615	1	0.983	8.66796e-286	2
RGS10.2	1.50738e-289	0.784108	0.887	0.523	3.05184e-285	2
RPS15A.1	5.13697e-286	0.465076	1	0.975	1.04003e-281	2
OXNAD1.2	4.58391e-283	0.682236	0.734	0.32	9.28058e-279	2
RPL12.2	5.03154e-283	0.494318	1	0.96	1.01869e-278	2
RPL19.2	2.30613e-281	0.44905	1	0.977	4.66898e-277	2
RPS5.2	2.37447e-278	0.550695	0.999	0.94	4.80736e-274	2
RPS25.2	1.00587e-275	0.492563	0.999	0.966	2.03649e-271	2
RPL31.2	2.14945e-271	0.532869	0.997	0.934	4.35179e-267	2
TRABD2A.2	1.09561e-267	0.606045	0.664	0.266	2.21816e-263	2
RPS23.2	1.84864e-266	0.468291	1	0.98	3.74275e-262	2
RPL30.2	1.19903e-265	0.462395	1	0.981	2.42757e-261	2
RPL5.2	1.33539e-265	0.476169	1	0.963	2.70362e-261	2
THEMIS	7.0312e-265	0.589068	0.487	0.158	1.42354e-260	2
RPL22.2	1.54259e-264	0.499453	1	0.951	3.12313e-260	2
RPS27A.1	5.05774e-262	0.449977	1	0.983	1.02399e-257	2
RPS4X.2	1.28069e-260	0.502276	1	0.968	2.59288e-256	2
RPS21.2	7.13753e-259	0.49137	1	0.964	1.44507e-254	2
RPL39.2	3.50677e-256	0.448051	1	0.972	7.0998e-252	2
NPM1.1	1.36884e-255	0.56605	0.994	0.901	2.77136e-251	2
TPT1.2	1.19917e-252	0.42952	1	0.987	2.42785e-248	2
PIK3IP1.2	7.24459e-251	0.666798	0.854	0.47	1.46674e-246	2
RPL38.2	1.01051e-247	0.472237	1	0.95	2.04589e-243	2
RPL27A.1	2.14085e-247	0.417191	1	0.968	4.33437e-243	2
RPL10.1	9.0797e-245	0.40745	1	0.989	1.83828e-240	2
RPL28.1	2.43035e-244	0.385557	1	0.982	4.92048e-240	2
RPL35A.2	5.66902e-243	0.437375	1	0.964	1.14775e-238	2
RPS29.1	1.5031e-240	0.477764	0.999	0.97	3.04317e-236	2
CLIC1.2	1.74005e-238	-1.35048	0.353	0.643	3.5229e-234	2
RPL10A.2	4.7591e-237	0.467077	1	0.957	9.63527e-233	2
RPL14.1	2.43741e-235	0.436209	1	0.962	4.93478e-231	2
PLEK.2	8.80664e-234	-1.56644	0.022	0.404	1.78299e-229	2
AHNAK.2	3.52665e-233	-1.60578	0.152	0.52	7.14006e-229	2
RPL7.2	9.06501e-231	0.469542	0.999	0.953	1.8353e-226	2
LDHB.2	3.26109e-230	0.649289	0.971	0.688	6.60239e-226	2
RPL37.2	6.09334e-230	0.408837	0.999	0.975	1.23366e-225	2
RPL27.2	8.68435e-228	0.439669	0.999	0.953	1.75823e-223	2
TCF7.2	1.22411e-227	0.619445	0.925	0.537	2.47834e-223	2
RPL23A.1	2.01623e-227	0.409643	1	0.969	4.08206e-223	2
RCAN3.2	5.98038e-225	0.63296	0.796	0.412	1.21079e-220	2
RPS19.1	1.62455e-222	0.403961	1	0.978	3.28907e-218	2
PDE3B	2.68725e-220	0.619128	0.638	0.29	5.44061e-216	2
ACTN1.2	1.60585e-219	0.605607	0.582	0.251	3.25121e-215	2
RPL18.2	1.43209e-217	0.419221	1	0.967	2.89941e-213	2
HLA-DRB1.2	1.01069e-216	-2.64977	0.071	0.426	2.04624e-212	2
HLA-DPA1.2	1.29618e-216	-2.40792	0.099	0.451	2.62424e-212	2
RPS20.2	1.53007e-215	0.45152	0.999	0.955	3.09778e-211	2
CD74.2	5.58569e-215	-2.94789	0.395	0.634	1.13088e-210	2
ANXA1.2	9.93685e-214	-1.59574	0.15	0.498	2.01181e-209	2
IL7R.1	6.54934e-212	0.640776	0.959	0.564	1.32598e-207	2
RPS9.2	1.18689e-209	0.39101	1	0.964	2.40297e-205	2
S100A11.1	1.2595e-209	-1.78431	0.247	0.559	2.54998e-205	2
RPL13A.2	5.91804e-209	0.394967	1	0.982	1.19817e-204	2
RPL11.2	5.68065e-205	0.390432	1	0.981	1.1501e-200	2
RPL36.2	8.1722e-204	0.442611	0.999	0.952	1.65454e-199	2
ZEB2.2	4.32602e-203	-1.48752	0.024	0.37	8.75846e-199	2
LDLRAP1.2	3.56046e-202	0.580299	0.594	0.266	7.2085e-198	2
CD3D.2	5.43819e-194	0.589061	0.979	0.591	1.10102e-189	2
RPS15.1	8.59918e-192	0.368428	1	0.966	1.74099e-187	2
TMEM66.2	3.57532e-191	0.51858	0.986	0.845	7.23859e-187	2
RPL23.2	8.37358e-189	0.469713	0.999	0.944	1.69532e-184	2
CYBA.2	1.54643e-187	-1.02929	0.854	0.855	3.1309e-183	2
CD27.1	2.95934e-186	0.522634	0.774	0.401	5.99149e-182	2
RPL37A.2	3.17774e-181	0.374846	1	0.964	6.43365e-177	2
EFHD2.2	5.67819e-179	-1.42689	0.102	0.417	1.14961e-174	2
MYO1F.2	2.30408e-178	-1.15914	0.043	0.362	4.66485e-174	2
LEPROTL1.1	3.51075e-177	0.564771	0.866	0.549	7.10786e-173	2
PRKCQ-AS1.2	2.85963e-174	0.552841	0.672	0.34	5.7896e-170	2
HLA-DPB1.2	6.31589e-173	-2.19988	0.206	0.487	1.27871e-168	2
C12orf57.1	1.65973e-172	0.567315	0.912	0.656	3.36028e-168	2
HLA-DRA.2	3.38759e-172	-3.19603	0.17	0.456	6.85852e-168	2
RPSA.2	1.81287e-171	0.429263	0.998	0.946	3.67034e-167	2
RPS10.2	7.44821e-170	0.439817	0.999	0.927	1.50796e-165	2
FTH1.2	1.18061e-166	-1.24186	0.982	0.935	2.39027e-162	2
H3F3B.2	2.609e-166	-0.607124	0.971	0.952	5.28218e-162	2
PCED1B	3.48966e-166	0.547491	0.475	0.204	7.06516e-162	2
CD3E.2	1.35956e-164	0.537888	0.946	0.593	2.75257e-160	2
ANXA2.1	1.17173e-162	-1.12156	0.046	0.342	2.37228e-158	2
RPL29.2	3.72809e-161	0.350415	1	0.963	7.54789e-157	2
LYN.2	3.93299e-158	-1.02716	0.012	0.299	7.96273e-154	2
RPLP0.2	1.31317e-157	0.419731	0.998	0.935	2.65865e-153	2
APBA2	2.00086e-157	0.358144	0.33	0.109	4.05094e-153	2
RPL24.1	1.56071e-155	0.350574	1	0.952	3.15981e-151	2
CD3G.2	2.44167e-151	0.474212	0.961	0.569	4.94341e-147	2
ABLIM1.2	9.65267e-150	0.473841	0.69	0.373	1.95428e-145	2
C6orf48.2	1.15363e-148	0.54189	0.833	0.575	2.33563e-144	2
SNHG8.2	2.0388e-147	0.57702	0.835	0.589	4.12776e-143	2
NOSIP.2	2.19277e-147	0.504119	0.854	0.555	4.43948e-143	2
RPL7A.1	7.9512e-147	0.31839	1	0.964	1.6098e-142	2
RPL41.1	3.33764e-145	0.293903	1	0.988	6.75739e-141	2
MEF2C.2	1.499e-143	-1.29698	0.01	0.275	3.03488e-139	2
RPS24.1	2.36428e-141	0.308958	1	0.975	4.78672e-137	2
ITGB1.2	3.01848e-141	-1.20233	0.171	0.444	6.11122e-137	2
TYROBP.1	3.13566e-140	-2.20129	0.065	0.329	6.34845e-136	2
SRGN.2	5.64116e-135	-1.51562	0.497	0.624	1.14211e-130	2
HLA-DQB1.2	5.78126e-135	-1.48094	0.041	0.3	1.17047e-130	2
BCL11B.1	4.09155e-134	0.364411	0.8	0.472	8.28376e-130	2
S100A4.2	2.00064e-132	-1.9888	0.582	0.671	4.0505e-128	2
NACA.2	2.29438e-132	0.317899	0.999	0.955	4.6452e-128	2
CST7.2	2.48679e-132	-1.9081	0.033	0.286	5.03476e-128	2
RPL4.2	4.2241e-130	0.37275	0.997	0.917	8.55211e-126	2
PRKCA.1	1.30479e-129	0.382635	0.45	0.203	2.64169e-125	2
RPL18A.2	1.52394e-129	0.322035	1	0.971	3.08537e-125	2
HLA-DMB.2	2.20955e-129	-1.12193	0.032	0.282	4.47345e-125	2
TNFRSF1B.1	2.57483e-128	-1.00772	0.062	0.317	5.21299e-124	2
CAMK4.2	8.7022e-128	0.383439	0.631	0.329	1.76185e-123	2
KLF6.2	8.62264e-126	-1.01682	0.245	0.493	1.74574e-121	2
LGALS1.1	1.55676e-124	-1.69983	0.089	0.336	3.15181e-120	2
A1BG	4.97597e-124	0.389816	0.332	0.132	1.00743e-119	2
CAST.2	1.32175e-123	-0.925543	0.433	0.621	2.67602e-119	2
FAM102A.2	5.08831e-123	0.367951	0.56	0.285	1.03018e-118	2
FGR.1	9.60335e-122	-0.798253	0.019	0.256	1.9443e-117	2
MGAT4A.1	6.10055e-121	0.41151	0.687	0.404	1.23512e-116	2
RPS27.1	1.44657e-120	0.330419	1	0.986	2.92872e-116	2
CTSS.2	1.77397e-119	-2.06397	0.413	0.587	3.59158e-115	2
MYC.2	1.92597e-119	0.469401	0.558	0.298	3.89932e-115	2
ITGB2.2	7.46971e-117	-0.972745	0.528	0.66	1.51232e-112	2
CD4.2	1.8068e-115	-0.681453	0.033	0.264	3.65804e-111	2
EIF3E.2	3.16382e-115	0.414524	0.967	0.817	6.40546e-111	2
RPL15	9.34857e-115	0.274118	1	0.968	1.89271e-110	2
ANXA5.1	1.22487e-114	-0.881464	0.07	0.307	2.47987e-110	2
RPL6.1	7.99302e-114	0.298487	1	0.964	1.61827e-109	2
CYBB.2	5.70153e-113	-1.30751	0.036	0.262	1.15433e-108	2
MARCH1.2	6.89516e-113	-1.02296	0.036	0.263	1.39599e-108	2
APLP2.2	7.07434e-113	-1.0937	0.12	0.356	1.43227e-108	2
RPL26.1	1.45877e-112	0.276372	1	0.966	2.95343e-108	2
CTSZ.2	3.217e-112	-0.87391	0.053	0.284	6.51315e-108	2
GIMAP7.1	5.96236e-112	0.428486	0.978	0.741	1.20714e-107	2
SH3BP5.1	2.0512e-111	-0.742258	0.127	0.37	4.15286e-107	2
UQCRB.1	3.56389e-111	0.376676	0.982	0.876	7.21546e-107	2
RGCC.1	1.57631e-109	0.41863	0.471	0.233	3.1914e-105	2
OAZ1.1	1.05068e-107	-0.655231	0.934	0.888	2.1272e-103	2
GYPC.1	5.37627e-107	0.442069	0.829	0.572	1.08848e-102	2
GPR155	6.53046e-107	0.360868	0.411	0.197	1.32216e-102	2
C14orf64.1	1.00224e-106	0.331744	0.358	0.155	2.02914e-102	2
SATB1.2	3.89233e-106	0.322263	0.713	0.437	7.88041e-102	2
UBC.2	2.99267e-105	-0.530978	0.916	0.893	6.05896e-101	2
NKG7.2	3.20436e-105	-3.29406	0.174	0.385	6.48754e-101	2
DOK2.2	9.24873e-105	-0.703538	0.104	0.336	1.8725e-100	2
H3F3A.1	9.4881e-104	-0.449814	0.997	0.945	1.92096e-99	2
RPL36A.2	3.50347e-103	0.420602	0.963	0.832	7.09313e-99	2
HLA-DMA.2	1.07115e-102	-0.924421	0.067	0.286	2.16865e-98	2
MAL.2	6.80833e-102	0.3235	0.525	0.266	1.37841e-97	2
HSP90AB1	7.299e-102	0.38173	0.97	0.841	1.47776e-97	2
GZMA.2	9.59622e-101	-2.0267	0.077	0.287	1.94285e-96	2
MYL6.2	1.08333e-100	-0.52406	0.941	0.897	2.19332e-96	2
ACTN4.2	1.48108e-100	-0.668396	0.09	0.316	2.9986e-96	2
FAM134B.1	2.53002e-100	0.353306	0.385	0.178	5.12228e-96	2
NEAT1.2	1.53347e-99	-1.53943	0.773	0.802	3.10466e-95	2
STX7.2	2.74362e-99	-1.0354	0.143	0.367	5.55474e-95	2
IRF1.2	4.26805e-99	-0.957815	0.414	0.593	8.64109e-95	2
GLIPR1.1	4.68178e-98	-0.807805	0.168	0.383	9.47873e-94	2
TXK.1	1.56225e-97	0.276101	0.566	0.304	3.16294e-93	2
SKAP2.2	3.13282e-97	-0.711878	0.064	0.277	6.3427e-93	2
NOG.1	4.39446e-97	0.317558	0.289	0.116	8.89703e-93	2
CARS	2.31772e-96	0.369203	0.299	0.129	4.69247e-92	2
PRMT2.2	5.15749e-96	0.328556	0.892	0.67	1.04419e-91	2
CCL5.2	9.20479e-96	-2.63192	0.11	0.317	1.8636e-91	2
C1orf228	3.2055e-95	0.336226	0.368	0.172	6.48986e-91	2
RPS7.1	2.07644e-94	0.258093	1	0.968	4.20397e-90	2
LBH.1	8.6595e-93	0.400832	0.84	0.575	1.7532e-88	2
RNASET2.2	1.85102e-92	-0.736324	0.377	0.548	3.74758e-88	2
IFI16.2	2.66487e-92	-0.74508	0.48	0.619	5.39529e-88	2
REL.1	1.25493e-91	-0.846434	0.305	0.494	2.54074e-87	2
MTPN.1	1.46728e-91	-0.738914	0.547	0.645	2.97065e-87	2
CD79B.2	2.629e-91	-1.38609	0.084	0.287	5.32267e-87	2
CD2.1	4.24863e-91	0.257277	0.835	0.511	8.60178e-87	2
TMEM204.1	1.83442e-90	0.318445	0.355	0.163	3.71397e-86	2
ARPC3.1	3.83812e-90	-0.564163	0.899	0.856	7.77067e-86	2
GAPDH.1	7.5475e-90	-0.875557	0.776	0.78	1.52807e-85	2
CD99.2	1.38804e-89	-0.807119	0.337	0.519	2.81022e-85	2
RAB11FIP1.1	1.56374e-89	-0.683956	0.082	0.289	3.16594e-85	2
GNB2L1.2	5.6719e-88	0.273494	0.999	0.951	1.14833e-83	2
IQGAP1.1	5.70058e-88	-0.808345	0.421	0.568	1.15414e-83	2
RPL35.1	7.0167e-87	0.268018	0.999	0.951	1.4206e-82	2
ATM	1.94234e-85	0.282878	0.933	0.794	3.93247e-81	2
SIRPG	3.01189e-85	0.28601	0.277	0.116	6.09787e-81	2
LCK.2	3.60671e-85	0.324646	0.81	0.524	7.30214e-81	2
HLA-B.2	6.4318e-85	-0.346673	0.999	0.982	1.30218e-80	2
GIMAP1.1	8.63509e-85	0.359896	0.769	0.518	1.74826e-80	2
GRAP2.1	1.4433e-84	0.296798	0.406	0.203	2.92211e-80	2
CD7	4.01935e-84	0.267283	0.826	0.524	8.13757e-80	2
GNLY.2	1.74524e-83	-3.72739	0.173	0.358	3.53342e-79	2
TLN1.2	1.23245e-82	-0.691691	0.52	0.627	2.49521e-78	2
GPR183.1	5.69954e-82	-0.674318	0.078	0.273	1.15393e-77	2
ARPC2.2	3.66421e-81	-0.51768	0.917	0.879	7.41855e-77	2
STK17A	4.43618e-81	0.332814	0.844	0.604	8.98149e-77	2
TYMP.2	7.29286e-81	-1.14309	0.081	0.267	1.47651e-76	2
TNFSF10.1	3.53825e-80	-0.705022	0.149	0.348	7.16354e-76	2
SPOCK2.1	5.31042e-80	0.288969	0.695	0.431	1.07515e-75	2
CD96.1	1.88002e-79	0.311485	0.518	0.292	3.80628e-75	2
CD63.2	5.6086e-78	-0.863859	0.23	0.412	1.13552e-73	2
EMP3.2	1.80713e-77	-0.612411	0.781	0.789	3.65872e-73	2
LINC00861.1	2.11262e-77	0.252682	0.677	0.424	4.27722e-73	2
FLNA.2	2.14136e-75	-0.81773	0.389	0.521	4.3354e-71	2
CD52.2	7.87401e-75	-0.533953	0.987	0.901	1.59417e-70	2
TMEM123.2	7.89824e-74	0.341714	0.856	0.655	1.59908e-69	2
LPGAT1.1	6.30666e-73	-0.569928	0.111	0.297	1.27685e-68	2
GIMAP5.1	1.14901e-72	0.282089	0.64	0.401	2.32629e-68	2
OCIAD2.1	1.8874e-72	0.319081	0.651	0.412	3.82122e-68	2
PPA1.1	3.50112e-72	0.354412	0.651	0.441	7.08836e-68	2
CD37.2	1.08128e-71	-0.926129	0.849	0.828	2.18916e-67	2
DUSP1.1	5.63356e-71	-0.814644	0.094	0.268	1.14057e-66	2
MAP3K1.2	1.9386e-70	-0.6485	0.241	0.424	3.92488e-66	2
ARID5B	2.55713e-70	-0.714131	0.162	0.342	5.17717e-66	2
NDFIP1.1	4.96224e-70	0.328381	0.655	0.45	1.00466e-65	2
TAGLN2.1	1.23113e-69	-0.687902	0.513	0.621	2.49256e-65	2
LYST.1	1.26426e-69	-0.800716	0.194	0.367	2.55962e-65	2
AKTIP	4.18402e-69	0.268493	0.315	0.154	8.47097e-65	2
TGFBR2.1	5.13549e-69	0.321314	0.673	0.471	1.03973e-64	2
APOBEC3G.2	1.59506e-67	-0.699386	0.149	0.324	3.22937e-63	2
BTF3	1.6298e-67	0.282613	0.99	0.889	3.29968e-63	2
PSAP.2	2.15058e-67	-1.38891	0.262	0.418	4.35406e-63	2
CD81.2	1.57982e-66	-0.636013	0.383	0.527	3.19851e-62	2
PYHIN1.2	1.89324e-66	-0.782302	0.088	0.253	3.83306e-62	2
LCP1.2	2.92885e-66	-0.694239	0.735	0.739	5.92974e-62	2
ANXA2R	1.83703e-65	0.278155	0.436	0.244	3.71925e-61	2
NGFRAP1.1	4.63211e-65	0.251553	0.272	0.127	9.37818e-61	2
PARP14.1	5.87245e-65	-0.701286	0.247	0.413	1.18894e-60	2
ZNF101	2.59343e-63	0.289134	0.439	0.256	5.25066e-59	2
GSTP1.1	3.34859e-63	-0.808899	0.399	0.51	6.77955e-59	2
TRAF3IP3.2	7.20798e-63	0.272927	0.927	0.766	1.45933e-58	2
PLEKHA2.1	1.03628e-62	-0.629811	0.157	0.325	2.09806e-58	2
TPM4.1	1.45507e-62	-0.577301	0.164	0.334	2.94594e-58	2
RHOA.1	4.55866e-62	-0.536759	0.663	0.698	9.22947e-58	2
TXN.1	5.46378e-62	-0.580046	0.249	0.413	1.1062e-57	2
FLT3LG.1	1.85137e-61	0.269508	0.356	0.191	3.74829e-57	2
PTPRC.1	8.7499e-61	-0.368042	0.99	0.967	1.7715e-56	2
DYNLL1.2	8.84115e-61	-0.591445	0.435	0.555	1.78998e-56	2
RBL2	4.2886e-60	0.277936	0.694	0.504	8.6827e-56	2
SNX2.2	2.49993e-59	-0.664061	0.239	0.4	5.06136e-55	2
UTRN.1	6.59379e-59	-0.663254	0.443	0.574	1.33498e-54	2
UXT	8.85231e-59	0.319737	0.843	0.661	1.79224e-54	2
MYO1G.2	2.43326e-58	-0.568063	0.176	0.341	4.92638e-54	2
YWHAZ.2	7.7023e-58	-0.457903	0.83	0.823	1.55941e-53	2
LIMS1.1	1.02418e-57	-0.575737	0.14	0.304	2.07356e-53	2
SMIM14.1	6.43158e-57	-0.605757	0.1	0.254	1.30214e-52	2
DENND2D	8.02698e-57	0.255256	0.557	0.355	1.62514e-52	2
PRF1.2	5.00194e-56	-1.47352	0.127	0.268	1.01269e-51	2
SAT1.1	5.35734e-56	-1.14081	0.4	0.506	1.08465e-51	2
ZFP36.1	2.62702e-55	-0.625004	0.257	0.412	5.31867e-51	2
MIS18BP1.1	3.03771e-55	-0.618062	0.25	0.408	6.15015e-51	2
KIF2A.1	4.32418e-55	0.288945	0.696	0.497	8.75473e-51	2
PFN1.2	6.21917e-55	-0.446049	0.984	0.915	1.25913e-50	2
AIF1.2	9.29267e-55	-0.530042	0.581	0.331	1.88139e-50	2
NCF1.2	9.45856e-55	-0.805742	0.208	0.354	1.91498e-50	2
LRRFIP1.1	2.14764e-54	-0.596809	0.648	0.693	4.34812e-50	2
SNRK	4.72634e-54	0.265213	0.535	0.353	9.56895e-50	2
NAP1L1.1	1.80026e-53	0.26157	0.953	0.809	3.64481e-49	2
MIDN.2	2.46133e-53	-0.52731	0.12	0.271	4.98321e-49	2
RPS4Y1	7.00739e-53	0.507598	0.676	0.606	1.41872e-48	2
SH3YL1.1	9.13094e-53	0.261736	0.357	0.203	1.84865e-48	2
SH3BGRL3.2	1.5488e-52	-0.617901	0.938	0.868	3.13571e-48	2
PRKCB.1	1.56422e-52	-0.659862	0.36	0.48	3.16692e-48	2
HSPB1.1	4.42001e-52	0.283075	0.461	0.289	8.94875e-48	2
APOBEC3C.2	2.36964e-51	-0.479591	0.136	0.287	4.79756e-47	2
SVIP.1	3.00151e-51	0.262442	0.473	0.293	6.07686e-47	2
PYCARD.1	1.33364e-50	-0.608923	0.261	0.393	2.70009e-46	2
BEX2	1.57717e-50	0.253812	0.32	0.176	3.19313e-46	2
GNAI2.1	2.8356e-50	-0.546166	0.689	0.7	5.74096e-46	2
ALKBH7.1	3.13471e-50	0.281576	0.567	0.388	6.34653e-46	2
CFLAR.2	1.42614e-49	-0.598769	0.464	0.577	2.88737e-45	2
IL10RA.2	1.52446e-49	-0.534963	0.235	0.383	3.08641e-45	2
REEP5.2	3.95928e-49	-0.468346	0.231	0.374	8.01595e-45	2
RAC1.1	6.20052e-49	-0.560022	0.458	0.549	1.25536e-44	2
BTG2.1	2.09224e-48	-0.615359	0.43	0.543	4.23594e-44	2
FBL	2.61274e-48	0.283854	0.631	0.46	5.28976e-44	2
PTPRE.1	4.97332e-48	-0.5971	0.135	0.273	1.0069e-43	2
HMGB1.1	7.32796e-48	-0.33974	0.972	0.927	1.48362e-43	2
IQGAP2.2	7.89003e-48	-0.583246	0.245	0.387	1.59741e-43	2
CARD16.1	9.02601e-48	-0.528138	0.268	0.405	1.82741e-43	2
PTPN18.1	1.88178e-47	-0.392102	0.118	0.262	3.80986e-43	2
CASP1.1	5.84452e-47	-0.48922	0.122	0.259	1.18328e-42	2
IQSEC1.1	8.49166e-47	-0.430206	0.118	0.261	1.71922e-42	2
EIF4B.1	1.08942e-46	0.260334	0.902	0.753	2.20564e-42	2
AP1S2.2	2.06828e-46	-0.859555	0.226	0.354	4.18744e-42	2
LST1.2	7.96951e-46	-1.4031	0.131	0.257	1.61351e-41	2
CD53.1	1.12393e-45	-0.485941	0.58	0.645	2.27551e-41	2
ARAP2.2	3.22464e-45	-0.516957	0.138	0.276	6.5286e-41	2
IFITM2.2	3.26458e-45	-0.737834	0.766	0.763	6.60946e-41	2
CMTM6.1	5.83084e-45	-0.505537	0.279	0.41	1.18051e-40	2
HLA-C.2	1.20118e-44	-0.356414	0.999	0.967	2.4319e-40	2
AKAP13.2	1.43971e-43	-0.491328	0.664	0.704	2.91483e-39	2
PDIA6.2	2.10004e-43	-0.512503	0.29	0.417	4.25174e-39	2
JUND.1	3.27555e-43	-0.43057	0.766	0.786	6.63167e-39	2
HERPUD1.1	1.41771e-42	-0.533934	0.232	0.367	2.8703e-38	2
LSP1.2	3.42872e-42	-0.485708	0.61	0.649	6.94178e-38	2
B2M.2	4.83611e-42	-0.277886	1	0.996	9.79119e-38	2
LPP.1	9.27268e-42	-0.487656	0.129	0.261	1.87735e-37	2
ATP6V0D1.1	1.05761e-41	-0.387962	0.133	0.265	2.14123e-37	2
MXD4.2	1.40152e-41	-0.41198	0.194	0.336	2.83751e-37	2
NPC2.2	1.71289e-41	-0.621537	0.195	0.318	3.46791e-37	2
ATP2B1.2	1.99626e-41	-0.562816	0.278	0.4	4.04163e-37	2
MACF1.2	4.62024e-41	-0.619191	0.493	0.581	9.35413e-37	2
UCP2	5.29417e-41	-0.465732	0.567	0.632	1.07186e-36	2
CAPN2.2	1.86954e-40	-0.433492	0.171	0.304	3.78508e-36	2
LYZ.2	1.99157e-40	-3.30976	0.282	0.381	4.03212e-36	2
PRELID1.1	2.29019e-40	-0.520074	0.508	0.56	4.63673e-36	2
POU2F2.2	2.5904e-40	-0.804516	0.302	0.408	5.24452e-36	2
MSN.2	2.60127e-40	-0.467748	0.709	0.72	5.26654e-36	2
S100A10.2	5.87744e-40	-0.782799	0.729	0.693	1.18995e-35	2
TGFB1.2	8.33928e-40	-0.474886	0.308	0.429	1.68837e-35	2
S100A9.2	1.71431e-39	-3.46127	0.223	0.334	3.47079e-35	2
EVI2B.2	1.75642e-39	-0.542778	0.514	0.572	3.55606e-35	2
UBE2J1.2	1.92625e-39	-0.464503	0.144	0.272	3.89988e-35	2
BIRC3.1	2.70243e-39	-0.711895	0.278	0.401	5.47133e-35	2
EZR.2	9.16148e-39	-0.526998	0.411	0.502	1.85483e-34	2
ATP6V0B.1	1.73063e-38	-0.46385	0.293	0.404	3.50382e-34	2
CTSC.2	2.64857e-38	-0.575344	0.313	0.425	5.3623e-34	2
ACTR2.1	4.13884e-38	-0.490881	0.722	0.722	8.37949e-34	2
TPM3.2	1.03006e-37	-0.406325	0.835	0.794	2.08546e-33	2
XBP1.2	1.24923e-37	-0.556131	0.199	0.323	2.5292e-33	2
SNX3.1	1.87139e-37	-0.451123	0.446	0.533	3.78881e-33	2
ARF6.2	2.74318e-37	-0.429519	0.326	0.443	5.55385e-33	2
C1orf162.2	3.01174e-37	-0.513654	0.338	0.452	6.09757e-33	2
SH3GLB1.1	4.02225e-37	-0.421164	0.266	0.39	8.14345e-33	2
CD164.1	6.37503e-37	-0.446368	0.486	0.571	1.29069e-32	2
FCER1G.2	4.12888e-36	-1.30019	0.198	0.291	8.35933e-32	2
PPP3CA.1	4.86718e-36	-0.440292	0.173	0.296	9.8541e-32	2
RALGPS2.2	7.44682e-36	-1.02323	0.148	0.255	1.50768e-31	2
SERF2.1	8.70661e-36	-0.273774	0.981	0.916	1.76274e-31	2
RGS19.1	2.32501e-35	-0.389808	0.224	0.346	4.70721e-31	2
BLOC1S1.1	2.33189e-35	-0.399193	0.389	0.488	4.72115e-31	2
CEBPB.1	3.06771e-35	-0.634839	0.269	0.374	6.21088e-31	2
ELOVL5.1	3.95208e-35	-0.348967	0.133	0.255	8.00138e-31	2
B4GALT1.1	4.31191e-35	-0.415468	0.173	0.296	8.7299e-31	2
NAGK.2	1.17266e-34	-0.427287	0.139	0.254	2.37417e-30	2
CDC42.1	1.73306e-34	-0.298795	0.903	0.858	3.50874e-30	2
CAPNS1.2	2.19696e-34	-0.403332	0.249	0.365	4.44797e-30	2
IER2.2	2.27476e-34	-0.540562	0.563	0.628	4.60548e-30	2
HLA-A.2	2.71229e-34	-0.299147	0.999	0.968	5.4913e-30	2
SYNGR2.1	2.9713e-34	-0.350856	0.131	0.25	6.0157e-30	2
ARL4C.1	3.65439e-34	-0.769152	0.695	0.674	7.39869e-30	2
PPP2R5C.2	6.81593e-34	-0.618065	0.579	0.623	1.37995e-29	2
VMP1.1	8.09154e-34	-0.50425	0.203	0.319	1.63821e-29	2
MAPK1.2	8.10908e-34	-0.427231	0.233	0.349	1.64177e-29	2
TNFAIP3.2	1.10726e-33	-0.539087	0.163	0.277	2.24175e-29	2
CD97.2	1.32394e-33	-0.499951	0.236	0.35	2.68044e-29	2
CRIP1.1	1.32957e-33	-0.391056	0.144	0.259	2.69185e-29	2
ALOX5AP.1	1.4785e-33	-0.523647	0.194	0.307	2.99338e-29	2
RPS26.1	2.18405e-33	0.25253	0.979	0.924	4.42183e-29	2
IL4R.1	4.46032e-33	-0.57813	0.141	0.251	9.03037e-29	2
SNX5.1	7.78946e-33	-0.337864	0.143	0.261	1.57705e-28	2
KIAA1033.2	9.08262e-33	-0.416226	0.188	0.304	1.83887e-28	2
OPTN.1	1.88431e-32	-0.456657	0.21	0.319	3.81497e-28	2
SAMD9L.1	2.16786e-32	-0.446063	0.203	0.316	4.38905e-28	2
SP100.1	2.35519e-32	-0.442375	0.601	0.657	4.76831e-28	2
QKI.1	3.76094e-32	-0.474994	0.254	0.361	7.6144e-28	2
PSMB9.2	4.90716e-32	-0.424583	0.621	0.648	9.93503e-28	2
TMEM154.2	5.23114e-32	-0.456811	0.2	0.314	1.0591e-27	2
IGLL5.2	5.42643e-32	-1.9189	0.179	0.282	1.09863e-27	2
CHD9.1	5.96293e-32	-0.471706	0.23	0.344	1.20725e-27	2
TANK.1	8.30233e-32	-0.34996	0.171	0.29	1.68089e-27	2
PREX1.2	2.50591e-31	-0.422162	0.171	0.284	5.07346e-27	2
ITGAL.2	6.30463e-31	-0.502344	0.265	0.372	1.27643e-26	2
GDI2.1	2.09863e-30	-0.406467	0.381	0.465	4.24888e-26	2
ACTB.1	3.1265e-30	-0.434233	0.997	0.964	6.32991e-26	2
RABGAP1L.1	3.43158e-30	-0.404168	0.202	0.314	6.94757e-26	2
PTP4A2.2	5.1468e-30	-0.388575	0.75	0.736	1.04202e-25	2
TRIM38.2	7.61604e-30	-0.490308	0.332	0.427	1.54194e-25	2
ZNF106.1	1.33905e-29	-0.443095	0.287	0.39	2.71104e-25	2
VASP.1	1.35087e-29	-0.478026	0.335	0.42	2.73497e-25	2
C12orf75.2	1.55694e-29	-0.553826	0.175	0.277	3.15218e-25	2
ARF1.2	2.39441e-29	-0.371556	0.473	0.542	4.84771e-25	2
ORAI2.2	2.74879e-29	-0.438754	0.156	0.263	5.56521e-25	2
ACTR3.1	3.60056e-29	-0.364629	0.731	0.732	7.28968e-25	2
HNRNPA2B1	5.84173e-29	-0.261476	0.968	0.936	1.18272e-24	2
DEK.2	7.86276e-29	-0.390496	0.607	0.648	1.59189e-24	2
SUB1.1	8.29857e-29	-0.402175	0.862	0.814	1.68013e-24	2
ARHGDIA.2	1.34079e-28	-0.350495	0.286	0.392	2.71457e-24	2
WSB1.1	1.57875e-28	-0.481607	0.354	0.442	3.19633e-24	2
CTSD.1	1.65583e-28	-0.529337	0.254	0.348	3.35238e-24	2
GNG5.1	1.91206e-28	-0.372578	0.539	0.579	3.87115e-24	2
RNF149.1	2.2004e-28	-0.425549	0.213	0.318	4.45493e-24	2
PPP1CA.2	3.13022e-28	-0.39063	0.522	0.567	6.33745e-24	2
POMP.2	3.50272e-28	-0.397125	0.435	0.505	7.09162e-24	2
LY6E.2	5.39867e-28	-0.459327	0.49	0.547	1.09301e-23	2
TALDO1.2	5.97118e-28	-0.476004	0.334	0.416	1.20893e-23	2
TM9SF2.1	7.97153e-28	-0.327894	0.176	0.283	1.61392e-23	2
PLEKHO1.2	9.14847e-28	-0.471393	0.281	0.366	1.8522e-23	2
GNB2.1	9.29916e-28	-0.389216	0.288	0.383	1.88271e-23	2
RNF19A.2	9.81007e-28	-0.404699	0.201	0.306	1.98615e-23	2
CCPG1.1	1.13757e-27	-0.33565	0.149	0.256	2.30312e-23	2
DBI.2	1.35084e-27	-0.421883	0.594	0.62	2.7349e-23	2
PKM	2.80953e-27	-0.399172	0.346	0.431	5.68818e-23	2
YWHAB.1	7.02228e-27	-0.287005	0.877	0.829	1.42173e-22	2
CFL1.2	1.10407e-26	-0.279195	0.97	0.898	2.23529e-22	2
CLTC.1	2.94312e-26	-0.360824	0.206	0.307	5.95863e-22	2
RAB27A.2	3.11226e-26	-0.35902	0.164	0.264	6.30109e-22	2
PDIA3.2	5.11536e-26	-0.411737	0.55	0.589	1.03566e-21	2
TMX4.2	5.29464e-26	-0.338669	0.193	0.299	1.07195e-21	2
TAPBP.1	5.51238e-26	-0.380661	0.574	0.619	1.11604e-21	2
SH3BGRL.1	5.90134e-26	-0.389509	0.539	0.573	1.19478e-21	2
MBP.2	5.94465e-26	-0.550859	0.536	0.583	1.20355e-21	2
WASF2	7.27356e-26	-0.350201	0.567	0.616	1.4726e-21	2
S100A6.2	1.02352e-25	-0.932699	0.907	0.789	2.07222e-21	2
ASAH1.2	1.15614e-25	-0.453233	0.208	0.3	2.34072e-21	2
NR3C1.2	1.27256e-25	-0.400455	0.366	0.458	2.57642e-21	2
CAT.1	1.80937e-25	-0.307668	0.151	0.252	3.66325e-21	2
CAPZA1.1	1.84509e-25	-0.388347	0.486	0.538	3.73557e-21	2
SLC2A3.1	2.54314e-25	-0.437699	0.161	0.257	5.14884e-21	2
PRKAR1A.1	3.87969e-25	-0.38163	0.306	0.397	7.85481e-21	2
OSTF1.2	7.52483e-25	-0.385002	0.4	0.475	1.52348e-20	2
LAMTOR4	8.19599e-25	-0.329818	0.55	0.593	1.65936e-20	2
SNX29P2.2	1.03459e-24	-0.548772	0.166	0.258	2.09464e-20	2
ARPC4.2	1.07799e-24	-0.375437	0.435	0.497	2.18251e-20	2
GNB1.1	1.21511e-24	-0.367903	0.361	0.443	2.46012e-20	2
EID1	1.24226e-24	-0.306976	0.609	0.655	2.51509e-20	2
CHCHD2.1	1.30686e-24	-0.286707	0.845	0.801	2.64587e-20	2
HSBP1.1	1.31645e-24	-0.327462	0.195	0.292	2.66528e-20	2
ZFP36L2.2	1.42129e-24	-0.389605	0.904	0.866	2.87754e-20	2
MYL12B.1	1.42673e-24	-0.298717	0.861	0.817	2.88857e-20	2
INPP5D.1	1.72296e-24	-0.316109	0.153	0.25	3.48831e-20	2
CDKN2D.2	1.95611e-24	-0.380917	0.314	0.407	3.96033e-20	2
GRB2.1	2.46848e-24	-0.381427	0.547	0.579	4.99768e-20	2
CHMP2A.1	3.40393e-24	-0.31456	0.314	0.408	6.89159e-20	2
CAP1.1	5.46776e-24	-0.391441	0.632	0.637	1.107e-19	2
PGAM1.1	5.69578e-24	-0.312854	0.216	0.31	1.15317e-19	2
FMNL1.1	5.86015e-24	-0.419254	0.399	0.476	1.18645e-19	2
CSK.1	7.38874e-24	-0.356971	0.374	0.456	1.49592e-19	2
C5orf56.2	1.09829e-23	-0.390966	0.17	0.264	2.22359e-19	2
RAB5C.1	1.23839e-23	-0.295641	0.248	0.347	2.50724e-19	2
RIOK3.1	1.66609e-23	-0.369891	0.262	0.357	3.37316e-19	2
ARPC5L.2	1.69455e-23	-0.377468	0.26	0.352	3.43079e-19	2
MOB1A.1	3.10019e-23	-0.369827	0.537	0.574	6.27664e-19	2
PPP1R18.2	3.30823e-23	-0.350927	0.343	0.428	6.69785e-19	2
MAP1LC3B.2	3.40642e-23	-0.328864	0.324	0.413	6.89663e-19	2
CD47	3.64517e-23	-0.39251	0.572	0.615	7.38002e-19	2
CD69.2	4.61972e-23	-0.44855	0.169	0.258	9.35309e-19	2
CALM2.1	5.161e-23	-0.371608	0.804	0.756	1.0449e-18	2
DOCK2.1	5.95525e-23	-0.343248	0.323	0.414	1.2057e-18	2
SEC61B.2	1.16472e-22	-0.427285	0.584	0.599	2.3581e-18	2
P4HB.2	1.26553e-22	-0.367808	0.272	0.357	2.56218e-18	2
TUBA1B.1	1.55348e-22	-0.477503	0.443	0.504	3.14518e-18	2
HMGB2.1	2.63308e-22	-0.463944	0.411	0.482	5.33093e-18	2
MBD2.1	3.10478e-22	-0.334282	0.308	0.395	6.28595e-18	2
RAP2B.2	3.47047e-22	-0.362613	0.286	0.376	7.02632e-18	2
RTN3.1	7.79097e-22	-0.318336	0.175	0.266	1.57736e-17	2
DNAJC10.1	8.44616e-22	-0.345835	0.178	0.273	1.71001e-17	2
PSME2.2	1.01616e-21	-0.405244	0.587	0.597	2.05731e-17	2
GPCPD1	1.02028e-21	-0.361228	0.206	0.295	2.06567e-17	2
XAF1	1.62929e-21	-0.429797	0.345	0.426	3.29865e-17	2
CANX.1	1.7387e-21	-0.400439	0.402	0.461	3.52016e-17	2
IFI27L2.2	2.73658e-21	-0.291335	0.181	0.274	5.54049e-17	2
HN1.1	3.57557e-21	-0.323603	0.259	0.346	7.2391e-17	2
CSTB.1	7.58306e-21	-0.355469	0.511	0.55	1.53527e-16	2
HEBP2	8.32826e-21	-0.297465	0.272	0.365	1.68614e-16	2
RBM39.1	9.17849e-21	-0.308145	0.862	0.839	1.85828e-16	2
LAPTM5.2	1.026e-20	-0.368097	0.793	0.747	2.07723e-16	2
FAM49B.2	1.24889e-20	-0.393247	0.546	0.578	2.5285e-16	2
RAB8A.1	1.51805e-20	-0.305941	0.307	0.389	3.07344e-16	2
PPIB.2	1.60696e-20	-0.46092	0.729	0.705	3.25344e-16	2
PSMB3.1	1.85272e-20	-0.316731	0.445	0.499	3.75102e-16	2
EPS15.1	2.27042e-20	-0.320244	0.215	0.304	4.59669e-16	2
SETX.1	2.54213e-20	-0.392888	0.408	0.477	5.1468e-16	2
KLF2	3.38137e-20	-0.259719	0.979	0.917	6.84592e-16	2
SUPT4H1.2	3.54057e-20	-0.279035	0.244	0.337	7.16823e-16	2
TMBIM6.1	4.33801e-20	-0.29745	0.759	0.73	8.78273e-16	2
CKLF.2	4.69539e-20	-0.312688	0.267	0.354	9.50629e-16	2
ATP1B3.2	7.29917e-20	-0.282318	0.187	0.275	1.47779e-15	2
TMEM2.1	7.54955e-20	-0.417206	0.241	0.323	1.52848e-15	2
SMCHD1	7.80224e-20	-0.391292	0.635	0.653	1.57964e-15	2
MORC3	1.07724e-19	-0.338913	0.263	0.35	2.18097e-15	2
DYNLT1.2	1.16226e-19	-0.307771	0.214	0.3	2.35311e-15	2
PSMA4.1	1.38127e-19	-0.317257	0.427	0.486	2.79651e-15	2
HIST1H1C	1.89848e-19	-0.38823	0.329	0.405	3.84366e-15	2
COL4A3BP.1	1.93573e-19	-0.315251	0.17	0.255	3.91908e-15	2
SQSTM1.1	2.05116e-19	-0.315133	0.32	0.401	4.15278e-15	2
SEC11A.1	2.27403e-19	-0.332638	0.458	0.509	4.604e-15	2
RCSD1.1	2.48987e-19	-0.380159	0.461	0.507	5.041e-15	2
MIR142.1	3.28003e-19	-0.424272	0.475	0.53	6.64075e-15	2
NCKAP1L.1	3.28483e-19	-0.309993	0.209	0.297	6.65046e-15	2
CASP4.2	3.45452e-19	-0.338042	0.373	0.444	6.99403e-15	2
WHSC1L1	4.38698e-19	-0.368424	0.571	0.605	8.88188e-15	2
TCEB2	4.60936e-19	-0.285891	0.723	0.699	9.33211e-15	2
TSPO.2	5.32137e-19	-0.685699	0.456	0.476	1.07737e-14	2
COPE.1	9.18032e-19	-0.304804	0.483	0.525	1.85865e-14	2
ACAP2.1	9.21093e-19	-0.380184	0.441	0.493	1.86485e-14	2
FERMT3.1	1.12681e-18	-0.293089	0.261	0.347	2.28133e-14	2
GPR65.2	1.50608e-18	-0.364361	0.191	0.27	3.0492e-14	2
ADD1.1	1.72291e-18	-0.369065	0.365	0.437	3.4882e-14	2
MBD4.1	2.06052e-18	-0.378692	0.296	0.372	4.17173e-14	2
VPS13C.1	2.14768e-18	-0.378008	0.501	0.547	4.3482e-14	2
PRR13.1	2.16514e-18	-0.29549	0.472	0.52	4.38354e-14	2
LTA4H.2	2.5126e-18	-0.450188	0.234	0.307	5.08701e-14	2
SYTL1	2.55536e-18	-0.324488	0.219	0.298	5.17357e-14	2
RHOG.1	2.80998e-18	-0.319353	0.313	0.383	5.68909e-14	2
TBCB.2	3.39035e-18	-0.274927	0.253	0.337	6.8641e-14	2
SDCBP.2	4.26286e-18	-0.388349	0.314	0.381	8.63058e-14	2
JUNB.1	4.28543e-18	-0.473824	0.62	0.632	8.67629e-14	2
HSPA5.2	4.78853e-18	-0.414631	0.384	0.444	9.69487e-14	2
SERPINB1.1	5.43146e-18	-0.406388	0.443	0.483	1.09965e-13	2
PLAC8.1	5.5327e-18	-0.506711	0.758	0.721	1.12015e-13	2
SCAF11.1	5.6858e-18	-0.337277	0.655	0.666	1.15115e-13	2
CAPZA2.1	5.74791e-18	-0.324491	0.307	0.376	1.16372e-13	2
LYAR.2	6.04308e-18	-0.443599	0.23	0.308	1.22348e-13	2
IDH2.2	6.0503e-18	-0.276211	0.176	0.256	1.22494e-13	2
GNG2.2	6.51153e-18	-0.393427	0.268	0.344	1.31832e-13	2
UBB.2	6.81906e-18	-0.305107	0.859	0.811	1.38059e-13	2
JAK1.2	7.63432e-18	-0.37946	0.816	0.79	1.54564e-13	2
OS9.1	1.28125e-17	-0.261426	0.186	0.267	2.59402e-13	2
PTPN6.2	1.49783e-17	-0.381411	0.388	0.438	3.03252e-13	2
RNPEPL1.2	1.50595e-17	-0.28642	0.258	0.341	3.04894e-13	2
ZCCHC6.1	2.38729e-17	-0.303408	0.198	0.279	4.83331e-13	2
CTSW.2	2.89164e-17	-0.459648	0.473	0.298	5.85441e-13	2
VIMP.2	3.24671e-17	-0.311691	0.187	0.266	6.57329e-13	2
SLC9A3R1.2	3.71188e-17	-0.380468	0.344	0.409	7.51506e-13	2
YPEL5	4.31184e-17	-0.280714	0.274	0.353	8.72974e-13	2
DNAJC3.1	5.28516e-17	-0.26979	0.179	0.26	1.07003e-12	2
TCF25.2	5.30794e-17	-0.355285	0.612	0.626	1.07465e-12	2
SNAP23	9.40448e-17	-0.277756	0.223	0.301	1.90403e-12	2
PSMA7.2	1.02308e-16	-0.271308	0.774	0.738	2.07132e-12	2
SYNE2.2	1.27303e-16	-0.709771	0.412	0.444	2.57737e-12	2
NDUFB7.2	1.43453e-16	-0.303304	0.462	0.502	2.90435e-12	2
RAB8B.2	1.47906e-16	-0.297957	0.268	0.346	2.9945e-12	2
COX17.1	1.98066e-16	-0.264518	0.245	0.325	4.01005e-12	2
SELT.2	2.15765e-16	-0.255789	0.323	0.4	4.36837e-12	2
FBXL5.1	2.23829e-16	-0.320771	0.213	0.287	4.53163e-12	2
CCNDBP1.1	2.68481e-16	-0.283655	0.286	0.362	5.43566e-12	2
CDK2AP2.2	2.77506e-16	-0.281661	0.215	0.292	5.61838e-12	2
LSM10.1	2.81278e-16	-0.268795	0.246	0.322	5.69475e-12	2
PPP1R12A.2	2.97272e-16	-0.352017	0.538	0.572	6.01857e-12	2
TRADD	3.00658e-16	-0.252604	0.18	0.258	6.08712e-12	2
PSME1.2	4.80505e-16	-0.266271	0.789	0.758	9.72831e-12	2
HNRNPA3	5.14013e-16	-0.262649	0.832	0.811	1.04067e-11	2
SPCS2.2	6.49509e-16	-0.34693	0.584	0.592	1.315e-11	2
EIF3A.1	7.19186e-16	-0.318885	0.548	0.576	1.45606e-11	2
LAPTM4A.1	7.47951e-16	-0.253747	0.247	0.326	1.5143e-11	2
ZFAND5.1	8.33646e-16	-0.338194	0.246	0.314	1.6878e-11	2
FYN.1	8.98607e-16	-0.395238	0.525	0.549	1.81932e-11	2
LSMD1	1.02732e-15	-0.270715	0.313	0.38	2.0799e-11	2
EIF4G2.1	1.14757e-15	-0.28134	0.661	0.664	2.32336e-11	2
PSMB2.1	1.29316e-15	-0.258589	0.261	0.334	2.61814e-11	2
CLTA.1	1.30081e-15	-0.275244	0.39	0.442	2.63362e-11	2
C17orf62.1	1.58168e-15	-0.27844	0.215	0.295	3.20227e-11	2
IDS.2	1.60551e-15	-0.333275	0.325	0.393	3.25052e-11	2
H2AFY.2	2.10607e-15	-0.390256	0.426	0.459	4.26396e-11	2
USP15.1	2.86873e-15	-0.374851	0.501	0.538	5.80804e-11	2
BST2.1	3.20038e-15	-0.311691	0.462	0.502	6.4795e-11	2
VAMP8.1	3.51032e-15	-0.304552	0.596	0.594	7.10699e-11	2
YWHAQ.2	3.97067e-15	-0.303263	0.337	0.403	8.03901e-11	2
BLOC1S2.1	4.53444e-15	-0.287935	0.246	0.317	9.18043e-11	2
MX1	5.2158e-15	-0.337635	0.212	0.284	1.05599e-10	2
WAS.1	5.24315e-15	-0.274906	0.383	0.442	1.06153e-10	2
SRPK2.1	6.17175e-15	-0.297771	0.325	0.394	1.24953e-10	2
HELZ.1	6.27145e-15	-0.336443	0.312	0.381	1.26972e-10	2
LRP10	1.41597e-14	-0.274155	0.226	0.301	2.86677e-10	2
PTPN22.2	1.42967e-14	-0.313711	0.192	0.259	2.89451e-10	2
CALR.2	1.71309e-14	-0.414111	0.588	0.598	3.46832e-10	2
PTPN2	1.77797e-14	-0.280621	0.334	0.402	3.59967e-10	2
VCP.1	1.85053e-14	-0.268159	0.271	0.339	3.74659e-10	2
KLF3.1	1.92972e-14	-0.34203	0.477	0.519	3.90691e-10	2
COX8A.1	2.11293e-14	-0.286671	0.632	0.622	4.27783e-10	2
SHOC2	3.34591e-14	-0.278238	0.24	0.311	6.77413e-10	2
TPI1.1	3.7263e-14	-0.301909	0.468	0.496	7.54428e-10	2
PPP2R5A.2	5.36259e-14	-0.258766	0.196	0.266	1.08571e-09	2
FOS.2	6.1944e-14	-0.930308	0.206	0.26	1.25412e-09	2
SOD2.2	6.99322e-14	-0.499252	0.281	0.34	1.41585e-09	2
HOOK3.1	1.28033e-13	-0.293504	0.243	0.312	2.59216e-09	2
ATP5B.1	1.57895e-13	-0.278627	0.48	0.502	3.19675e-09	2
PLP2.2	1.75301e-13	-0.27353	0.236	0.303	3.54913e-09	2
DAZAP2.1	1.91905e-13	-0.279838	0.602	0.617	3.88531e-09	2
NFKBIA.1	2.66032e-13	-0.501194	0.367	0.412	5.38608e-09	2
LAMTOR5.1	4.31796e-13	-0.25175	0.415	0.462	8.74214e-09	2
CLIP1	4.45777e-13	-0.260668	0.215	0.283	9.02519e-09	2
FTL.2	5.97957e-13	-0.866447	0.996	0.947	1.21062e-08	2
ACBD3.1	6.09731e-13	-0.259372	0.217	0.283	1.23446e-08	2
BRI3.2	6.21599e-13	-0.585506	0.377	0.408	1.25849e-08	2
MKNK2.1	6.58156e-13	-0.263177	0.272	0.34	1.3325e-08	2
USF2	6.82852e-13	-0.252696	0.259	0.328	1.3825e-08	2
ERP44	9.66305e-13	-0.256608	0.27	0.334	1.95638e-08	2
EIF4A1.1	9.9767e-13	-0.30572	0.8	0.741	2.01988e-08	2
SLA.2	1.11173e-12	-0.271569	0.225	0.293	2.25082e-08	2
ARPC1B.1	1.25896e-12	-0.334366	0.863	0.788	2.54888e-08	2
HSP90B1.1	1.38452e-12	-0.489735	0.656	0.65	2.8031e-08	2
YWHAE.1	1.55917e-12	-0.280542	0.302	0.356	3.15669e-08	2
KIAA0040.1	2.35681e-12	-0.281033	0.191	0.253	4.77159e-08	2
DIAPH1.2	2.4991e-12	-0.322489	0.424	0.466	5.05968e-08	2
COX6A1	2.63687e-12	-0.25216	0.558	0.578	5.33862e-08	2
CLEC2B.2	2.68978e-12	-0.369317	0.463	0.49	5.44573e-08	2
NUDT3.1	2.74338e-12	-0.281766	0.322	0.377	5.55424e-08	2
RAB10.1	3.63113e-12	-0.255133	0.251	0.311	7.35159e-08	2
HIST1H1E.1	4.04517e-12	-0.301641	0.344	0.398	8.18985e-08	2
MED13L.2	4.25642e-12	-0.286176	0.243	0.309	8.61755e-08	2
FAM120A.1	5.32969e-12	-0.260692	0.274	0.337	1.07905e-07	2
PPP1CB	6.15751e-12	-0.266046	0.426	0.469	1.24665e-07	2
BRD2.1	6.16571e-12	-0.273846	0.393	0.446	1.24831e-07	2
CELF2.1	7.469e-12	-0.316649	0.689	0.693	1.51217e-07	2
TRIM22.1	1.40763e-11	-0.30782	0.396	0.444	2.84988e-07	2
SYNE1.2	2.18691e-11	-0.464958	0.392	0.427	4.42763e-07	2
P2RY8.1	2.23001e-11	-0.262538	0.219	0.279	4.51488e-07	2
AP2S1.1	2.24826e-11	-0.255453	0.395	0.43	4.55183e-07	2
ADRBK1.1	2.48165e-11	-0.274641	0.354	0.409	5.02435e-07	2
C20orf24.2	2.50642e-11	-0.250583	0.263	0.319	5.0745e-07	2
SEC11C.1	2.84141e-11	-0.416701	0.28	0.336	5.75271e-07	2
LAMTOR1.1	4.34312e-11	-0.257023	0.399	0.439	8.79307e-07	2
DSTN.1	4.95112e-11	-0.307545	0.377	0.424	1.0024e-06	2
TMEM165.1	5.2674e-11	-0.250648	0.276	0.334	1.06644e-06	2
ARHGAP25.2	7.02698e-11	-0.273876	0.291	0.344	1.42268e-06	2
PAK2.1	7.67903e-11	-0.257698	0.622	0.611	1.5547e-06	2
SFT2D2.1	8.06412e-11	-0.269633	0.255	0.312	1.63266e-06	2
APPL1.1	8.17251e-11	-0.269678	0.31	0.366	1.65461e-06	2
POLD4.1	1.36612e-10	-0.295856	0.452	0.48	2.76584e-06	2
CDC42SE1.1	2.12574e-10	-0.307758	0.602	0.612	4.30378e-06	2
PHKB.1	2.58885e-10	-0.28087	0.252	0.309	5.24139e-06	2
AKNA.2	3.5985e-10	-0.393387	0.459	0.486	7.28553e-06	2
PTBP3.1	3.65829e-10	-0.286144	0.469	0.492	7.40658e-06	2
SPCS3.1	4.69442e-10	-0.274394	0.48	0.514	9.50431e-06	2
DICER1.1	4.82175e-10	-0.299224	0.271	0.325	9.76211e-06	2
NCOA4.1	5.15822e-10	-0.285955	0.259	0.307	1.04433e-05	2
COTL1.2	5.21383e-10	-0.81865	0.55	0.511	1.05559e-05	2
ITSN2.1	6.06249e-10	-0.288332	0.361	0.407	1.22741e-05	2
TRAPPC10.2	6.56742e-10	-0.299655	0.361	0.403	1.32964e-05	2
GLRX	8.03366e-10	-0.280651	0.478	0.494	1.6265e-05	2
SPEN.1	8.5475e-10	-0.270964	0.274	0.331	1.73053e-05	2
SPN.2	8.64478e-10	-0.382449	0.418	0.445	1.75022e-05	2
YPEL3	9.45296e-10	-0.259564	0.52	0.541	1.91385e-05	2
CEP350	1.12669e-09	-0.275832	0.396	0.44	2.28109e-05	2
TAOK1	1.21537e-09	-0.265476	0.262	0.317	2.46064e-05	2
KIF5B.1	1.30397e-09	-0.264355	0.384	0.427	2.64001e-05	2
IVNS1ABP	1.67606e-09	-0.284341	0.22	0.274	3.39334e-05	2
SP110	1.82321e-09	-0.264008	0.541	0.562	3.69126e-05	2
DBNL.1	2.50385e-09	-0.258637	0.368	0.41	5.06929e-05	2
BOD1L1.1	5.09315e-09	-0.317855	0.593	0.591	0.000103116	2
ZFP36L1.2	5.80956e-09	-0.389206	0.648	0.631	0.00011762	2
ANXA6.2	6.40849e-09	-0.251263	0.398	0.433	0.000129746	2
ALDOA.1	6.84343e-09	-0.26513	0.685	0.648	0.000138552	2
KMT2C.1	7.05549e-09	-0.310434	0.406	0.437	0.000142845	2
ARHGAP30	7.70386e-09	-0.255576	0.582	0.59	0.000155972	2
ABHD17A.2	1.92207e-08	-0.416916	0.527	0.523	0.000389142	2
CD247.1	2.91231e-08	-0.638823	0.585	0.524	0.000589627	2
CD44	3.18739e-08	-0.347499	0.683	0.638	0.000645319	2
CDC42EP3.2	4.43075e-08	-0.254544	0.219	0.265	0.00089705	2
NSD1	7.43697e-08	-0.271454	0.367	0.408	0.00150569	2
TKT.2	1.23726e-07	-0.5129	0.445	0.442	0.00250495	2
EIF2AK2	1.31225e-07	-0.271184	0.304	0.344	0.00265678	2
RAB7L1.2	1.43371e-07	-0.254482	0.24	0.283	0.00290269	2
SH3KBP1.1	1.62489e-07	-0.254548	0.487	0.497	0.00328975	2
DDX17.1	2.15549e-07	-0.273636	0.89	0.846	0.00436401	2
ROCK1.1	2.23293e-07	-0.251559	0.586	0.577	0.00452078	2
SAMHD1	2.69957e-07	-0.410815	0.595	0.562	0.00546555	2
SFPQ	2.72196e-07	-0.255522	0.625	0.619	0.00551088	2
KMT2E.1	3.41926e-07	-0.254137	0.662	0.651	0.00692264	2
RERE.1	7.91876e-07	-0.255262	0.209	0.251	0.0160323	2
SAMD9	1.06087e-06	-0.281344	0.427	0.447	0.0214784	2
MGEA5.1	1.07775e-06	-0.290151	0.47	0.484	0.0218201	2
WIPF1.2	1.6535e-06	-0.251105	0.57	0.567	0.0334768	2
PHIP.1	1.66479e-06	-0.264872	0.4	0.434	0.0337053	2
SF3B1	2.35144e-06	-0.252849	0.68	0.657	0.0476073	2
EWSR1.1	2.7707e-06	-0.250409	0.353	0.382	0.0560955	2
GOLGB1.1	2.9141e-06	-0.278383	0.338	0.37	0.0589988	2
FKBP1A.2	3.00447e-06	-0.25907	0.453	0.452	0.0608285	2
SSR3.1	3.57228e-06	-0.26702	0.35	0.371	0.0723244	2
GPX1.2	4.061e-06	-0.565161	0.488	0.452	0.0822191	2
RB1CC1.1	5.6878e-06	-0.254284	0.374	0.402	0.115155	2
GNPTAB.2	6.02423e-06	-0.29475	0.273	0.305	0.121967	2
RBM6	6.95699e-06	-0.250227	0.384	0.411	0.140851	2
PIK3R1.1	6.95909e-06	-0.353169	0.534	0.53	0.140894	2
ATF7IP	8.02562e-06	-0.260025	0.327	0.36	0.162487	2
LITAF.2	1.1218e-05	-0.305057	0.588	0.562	0.227119	2
ZNF207.1	1.28044e-05	-0.276364	0.606	0.604	0.259238	2
STK10.2	3.12672e-05	-0.273807	0.438	0.445	0.633035	2
BIN2.2	3.63573e-05	-0.254151	0.619	0.594	0.736089	2
MCL1	9.31263e-05	-0.26725	0.648	0.606	1	2
C10orf54.1	0.000355931	-0.294469	0.354	0.354	1	2
SAMD3.2	0.000383861	-0.403595	0.355	0.347	1	2
MT-ND5.2	0.00123833	-0.281872	0.942	0.83	1	2
RNF213.2	0.0043163	-0.291943	0.823	0.751	1	2
TCL1A	0	3.38117	0.95	0.06	0	3
CD79A.1	0	3.01978	0.986	0.141	0	3
MS4A1	0	2.95674	0.992	0.121	0	3
CD79B.3	0	2.7941	0.974	0.192	0	3
HLA-DRA.3	0	2.78733	1	0.367	0	3
CD74.3	0	2.62564	1	0.569	0	3
HLA-DRB1.3	0	2.50946	0.987	0.328	0	3
BANK1	0	2.38368	0.895	0.091	0	3
MEF2C.3	0	2.36846	0.876	0.182	0	3
HLA-DQA1.1	0	2.36721	0.935	0.152	0	3
VPREB3	0	2.30943	0.776	0.057	0	3
HLA-DPB1.3	0	2.30869	0.989	0.402	0	3
HLA-DQB1.3	0	2.30543	0.942	0.203	0	3
HLA-DPA1.3	0	2.25802	0.992	0.355	0	3
RALGPS2.3	0	2.24174	0.9	0.175	0	3
CD37.3	0	2.18804	0.998	0.813	0	3
HVCN1.1	0	2.03163	0.799	0.16	0	3
HLA-DMB.3	0	1.96864	0.86	0.193	0	3
LINC00926	0	1.87012	0.715	0.075	0	3
CD22	0	1.838	0.704	0.058	0	3
PPAPDC1B	0	1.82947	0.68	0.12	0	3
SWAP70	0	1.82888	0.755	0.131	0	3
STX7.3	0	1.82404	0.828	0.293	0	3
CXCR4.2	0	1.78509	0.937	0.546	0	3
FCER2	0	1.77946	0.647	0.046	0	3
HLA-DMA.3	0	1.70836	0.815	0.206	0	3
PAX5	0	1.68734	0.642	0.051	0	3
FCRL1	0	1.68262	0.627	0.046	0	3
HLA-DRB5	0	1.58223	0.458	0.133	0	3
AFF3	0	1.57846	0.646	0.117	0	3
MARCH1.3	0	1.55041	0.754	0.186	0	3
IL4R.2	0	1.54713	0.61	0.201	0	3
TNFRSF13C	0	1.5377	0.591	0.056	0	3
BCL7A	0	1.52931	0.574	0.084	0	3
RP11-693J15.5	0	1.52268	0.549	0.047	0	3
NCF1.3	0	1.51571	0.821	0.288	0	3
FAM129C	0	1.51562	0.606	0.066	0	3
SNX2.3	0	1.51027	0.818	0.338	0	3
GAPT	0	1.50379	0.63	0.122	0	3
SNX29P2.3	0	1.49348	0.688	0.202	0	3
CD72	0	1.4864	0.541	0.049	0	3
BCL11A	0	1.48212	0.6	0.098	0	3
BIRC3.2	0	1.4505	0.752	0.35	0	3
TCF4	0	1.42181	0.64	0.124	0	3
SMIM14.2	0	1.42111	0.624	0.198	0	3
P2RX5	0	1.41384	0.578	0.094	0	3
HLA-DOB	0	1.39037	0.525	0.045	0	3
STRBP	0	1.38579	0.627	0.171	0	3
FAM26F	0	1.33407	0.594	0.146	0	3
SPIB	0	1.33076	0.495	0.063	0	3
TSPAN13	0	1.32056	0.479	0.031	0	3
PLEKHA2.2	0	1.31888	0.691	0.268	0	3
HHEX	0	1.31827	0.546	0.113	0	3
IRF8	0	1.29992	0.584	0.125	0	3
IGLL5.3	0	1.26105	0.723	0.224	0	3
ADAM28	0	1.25661	0.428	0.055	0	3
PDLIM1	0	1.21996	0.518	0.08	0	3
CD40	0	1.21544	0.467	0.058	0	3
EAF2	0	1.20613	0.496	0.107	0	3
TPD52	0	1.20242	0.544	0.127	0	3
FCRL5	0	1.19606	0.393	0.046	0	3
CYB561A3	0	1.19004	0.565	0.162	0	3
CDCA7L	0	1.18581	0.533	0.134	0	3
FCRL2	0	1.18578	0.443	0.049	0	3
ORAI2.3	0	1.13468	0.572	0.219	0	3
CTA-250D10.23	0	1.13071	0.44	0.046	0	3
PLEKHF2	0	1.1145	0.54	0.183	0	3
PCDH9	0	1.10556	0.351	0.019	0	3
KIAA0040.2	0	1.09231	0.568	0.213	0	3
FAM3C	0	1.09132	0.469	0.142	0	3
SNX22	0	1.08952	0.405	0.036	0	3
RP11-164H13.1	0	1.07671	0.286	0.011	0	3
MTPN.2	0	1.07558	0.871	0.611	0	3
POU2F2.3	0	1.06329	0.748	0.36	0	3
PKIG	0	1.04978	0.376	0.04	0	3
BTK	0	1.0403	0.477	0.118	0	3
FCRLA	0	1.03248	0.384	0.039	0	3
CXXC5.1	0	1.02829	0.561	0.19	0	3
BLNK	0	1.02572	0.413	0.051	0	3
GNG7	0	1.01465	0.423	0.074	0	3
LY86	0	1.00853	0.478	0.136	0	3
COBLL1	0	1.00831	0.35	0.045	0	3
CTD-2544N14.3	0	1.00371	0.467	0.122	0	3
MTSS1	0	1.00135	0.493	0.156	0	3
BLK	0	1.00028	0.414	0.063	0	3
TLR10	0	0.984947	0.364	0.047	0	3
KIAA0125	0	0.974176	0.327	0.044	0	3
QRSL1	0	0.957493	0.435	0.124	0	3
RPS11.1	0	0.91169	0.999	0.966	0	3
CD180	0	0.903123	0.346	0.055	0	3
CD52.3	0	0.898866	0.995	0.901	0	3
CCR6	0	0.889408	0.32	0.041	0	3
ARHGAP24	0	0.884822	0.346	0.067	0	3
PPP1R14A	0	0.879009	0.27	0.04	0	3
EBF1	0	0.875751	0.311	0.032	0	3
PHACTR1	0	0.847808	0.31	0.049	0	3
CD19	0	0.835033	0.314	0.037	0	3
STAP1	0	0.834905	0.324	0.041	0	3
ADAM19	0	0.830836	0.343	0.076	0	3
MACROD2	0	0.821058	0.251	0.011	0	3
PNOC	0	0.816902	0.299	0.034	0	3
BTLA	0	0.811566	0.321	0.062	0	3
HLA-DOA	0	0.777294	0.294	0.05	0	3
KIAA0226L	0	0.751847	0.272	0.033	0	3
RPL18A.3	0	0.617469	0.999	0.972	0	3
LEPROTL1.2	0	-1.28861	0.125	0.629	0	3
RGS10.3	0	-1.36299	0.101	0.608	0	3
GIMAP1.2	0	-1.41226	0.042	0.596	0	3
AAK1.1	0	-1.4286	0.057	0.589	0	3
SAMHD1.1	0	-1.49168	0.112	0.613	0	3
LDHB.3	0	-1.50861	0.355	0.755	0	3
GZMM.1	0	-1.54507	0.029	0.524	0	3
S100A10.3	0	-1.57245	0.283	0.74	0	3
BCL11B.2	0	-1.65325	0.043	0.554	0	3
CD2.2	0	-1.76955	0.036	0.597	0	3
SLFN5.1	0	-1.79287	0.099	0.684	0	3
CD7.1	0	-1.8155	0.04	0.609	0	3
CD247.2	0	-1.81903	0.044	0.581	0	3
TCF7.3	0	-1.82418	0.119	0.625	0	3
SRGN.3	0	-2.08277	0.156	0.659	0	3
CD3E.3	0	-2.11085	0.058	0.689	0	3
S100A6.3	0	-2.13524	0.398	0.844	0	3
HCST.2	0	-2.14962	0.154	0.787	0	3
GIMAP4.2	0	-2.17017	0.053	0.759	0	3
CD3G.3	0	-2.32482	0.06	0.666	0	3
CD3D.3	0	-2.35486	0.093	0.687	0	3
FYB.2	0	-2.60753	0.087	0.837	0	3
S100A4.3	0	-2.62114	0.297	0.701	0	3
GIMAP7.2	0	-2.63311	0.097	0.835	0	3
IL32.2	0	-2.63458	0.063	0.622	0	3
IL7R.2	0	-2.9507	0.105	0.657	0	3
ZCCHC7	3.27857e-307	1.10775	0.604	0.269	6.6378e-303	3
BTG1	1.28487e-303	0.740054	0.997	0.961	2.60134e-299	3
LCK.3	2.54548e-301	-1.31129	0.115	0.599	5.15358e-297	3
REL.2	7.55271e-301	1.07228	0.777	0.443	1.52912e-296	3
ARL4C.2	5.51763e-300	-1.57681	0.264	0.72	1.1171e-295	3
ID2.2	4.33715e-298	-1.75942	0.056	0.533	8.78099e-294	3
POU2AF1	1.17847e-297	0.667265	0.279	0.05	2.38592e-293	3
BASP1	2.51125e-292	0.894826	0.356	0.087	5.08428e-288	3
YBX3.2	9.05109e-291	1.25698	0.559	0.229	1.83248e-286	3
CYBB.3	5.40417e-282	0.499281	0.61	0.2	1.09413e-277	3
ANXA1.3	2.75087e-280	-1.83106	0.052	0.505	5.5694e-276	3
RAB30	1.5008e-274	0.858393	0.376	0.104	3.03852e-270	3
LINC00861.2	4.79127e-271	-1.3872	0.041	0.493	9.70041e-267	3
B2M.3	1.04028e-268	-0.573677	1	0.996	2.10615e-264	3
LEF1.3	1.10552e-268	-1.48942	0.063	0.508	2.23823e-264	3
CIITA	2.20912e-268	0.739407	0.309	0.071	4.47259e-264	3
GIMAP5.2	4.68619e-268	-1.20532	0.022	0.467	9.48767e-264	3
VIM.1	7.52406e-267	-1.42176	0.569	0.834	1.52332e-262	3
FCHSD2	1.83571e-266	0.91875	0.445	0.153	3.71657e-262	3
NUCB2.3	1.0412e-265	-1.29698	0.089	0.542	2.10802e-261	3
WDFY4	1.36678e-263	0.664926	0.275	0.057	2.76719e-259	3
ADK	5.97289e-260	1.01525	0.47	0.179	1.20927e-255	3
SPN.3	1.09953e-259	-1.25598	0.042	0.484	2.22611e-255	3
CD27.2	3.39941e-257	-1.21244	0.044	0.48	6.88244e-253	3
OSBPL10	7.43212e-256	0.73858	0.291	0.065	1.50471e-251	3
P2RY10	4.91854e-253	0.911709	0.451	0.163	9.95809e-249	3
LAT.2	2.53514e-245	-1.14461	0.032	0.457	5.13264e-241	3
C16orf74	3.04762e-245	0.785769	0.327	0.088	6.17021e-241	3
RARRES3.1	1.05493e-242	-1.20404	0.208	0.641	2.13581e-238	3
SYPL1.1	1.84492e-236	0.897544	0.544	0.256	3.73522e-232	3
LYN.3	3.54364e-236	0.786129	0.578	0.237	7.17445e-232	3
CD83	2.98426e-235	0.722524	0.257	0.054	6.04193e-231	3
HLA-DQA2	8.13464e-235	0.955006	0.261	0.056	1.64694e-230	3
SEC62.1	2.79791e-232	0.892327	0.839	0.658	5.66464e-228	3
NEAT1.3	2.02837e-228	-1.82395	0.536	0.827	4.10663e-224	3
RNASE6	5.83806e-228	0.818227	0.372	0.116	1.18197e-223	3
MZB1	1.17783e-227	0.351048	0.319	0.081	2.38464e-223	3
CALM1.1	1.75707e-227	-0.854626	0.851	0.928	3.55736e-223	3
PRMT2.3	1.0961e-226	-1.11451	0.338	0.73	2.21916e-222	3
MGAT4A.2	4.51487e-226	-1.08347	0.061	0.471	9.14081e-222	3
RPL13A.3	5.56682e-226	0.437906	1	0.983	1.12706e-221	3
BACH2	5.48148e-225	0.958949	0.477	0.195	1.10978e-220	3
TSPAN3	8.29586e-223	0.780825	0.383	0.129	1.67958e-218	3
DAPP1	3.17804e-221	0.836148	0.469	0.189	6.43426e-217	3
FYN.2	5.34037e-221	-1.0633	0.165	0.587	1.08121e-216	3
FAIM3.1	5.88652e-220	0.913045	0.716	0.446	1.19179e-215	3
PRKCQ-AS1.3	6.23706e-220	-1.14469	0.022	0.411	1.26275e-215	3
FAU.1	2.70706e-219	0.43969	0.999	0.963	5.48071e-215	3
NOSIP.3	3.96479e-219	-1.19191	0.232	0.622	8.02712e-215	3
SYK.1	4.031e-218	0.82189	0.473	0.182	8.16117e-214	3
RPL15.1	5.02795e-217	0.433757	0.999	0.969	1.01796e-212	3
LYL1	1.17433e-216	0.803897	0.353	0.113	2.37755e-212	3
LCP2	1.82306e-215	-0.955714	0.034	0.427	3.69096e-211	3
RPS23.3	2.29214e-214	0.45332	0.999	0.98	4.64067e-210	3
CAMK2D.1	1.23069e-213	0.902129	0.49	0.215	2.49166e-209	3
S100A11.2	9.53242e-212	-1.74599	0.186	0.563	1.92993e-207	3
LAT2	3.07937e-209	0.810986	0.405	0.147	6.2345e-205	3
SNX29	1.45134e-207	0.847533	0.433	0.175	2.93839e-203	3
BLOC1S2.2	2.94595e-207	0.904343	0.546	0.285	5.96437e-203	3
SELPLG.1	1.25972e-205	-0.917238	0.053	0.441	2.55043e-201	3
SAMD3.3	3.60767e-204	-1.20001	0.017	0.383	7.3041e-200	3
FGD2	1.82927e-203	0.751956	0.353	0.116	3.70354e-199	3
CCDC50	2.72679e-203	0.658888	0.422	0.155	5.52067e-199	3
POLD4.2	9.33462e-201	0.890687	0.686	0.455	1.88989e-196	3
CAMK4.3	3.64647e-200	-1.16136	0.029	0.394	7.38263e-196	3
ATP10D	3.16778e-199	0.621163	0.278	0.074	6.41349e-195	3
PPM1K.1	6.02833e-199	0.906398	0.604	0.34	1.22049e-194	3
CCNG2	2.92073e-196	0.786598	0.402	0.156	5.91331e-192	3
TXK.2	1.63041e-192	-1.06517	0.014	0.364	3.30093e-188	3
ARPC3.2	5.70554e-192	0.599346	0.962	0.85	1.15514e-187	3
TMSB4X.1	3.6109e-191	-0.428334	1	0.991	7.31063e-187	3
PRKCB.2	4.43703e-191	0.880012	0.697	0.444	8.9832e-187	3
GUCD1	5.2854e-191	0.734927	0.343	0.117	1.07008e-186	3
TMEM156	3.08614e-190	0.778739	0.393	0.15	6.24821e-186	3
PAWR	4.19699e-190	0.602418	0.251	0.063	8.49723e-186	3
HLA-A.3	1.88086e-189	-0.637301	0.972	0.971	3.80799e-185	3
OXNAD1.3	7.0123e-187	-1.03162	0.041	0.395	1.41971e-182	3
PRKCH.1	7.63931e-187	-0.980517	0.02	0.366	1.54665e-182	3
LTB.2	4.07867e-186	0.663433	0.976	0.76	8.25767e-182	3
HDAC9	5.76425e-186	0.625968	0.26	0.07	1.16703e-181	3
RORA.1	3.15344e-184	-1.18377	0.036	0.383	6.38446e-180	3
SEL1L3	4.59298e-184	0.742093	0.346	0.119	9.29895e-180	3
RNF213.3	3.60155e-183	-0.999358	0.48	0.787	7.29169e-179	3
KLF2.1	9.76582e-181	0.676916	0.971	0.918	1.97719e-176	3
SNX3.2	3.72402e-180	0.797364	0.714	0.504	7.53966e-176	3
MT2A.2	3.49838e-179	-1.07763	0.071	0.426	7.08282e-175	3
ITGB2.3	8.65005e-179	-1.14176	0.355	0.678	1.75129e-174	3
RPL8.1	3.0071e-178	0.446023	0.998	0.958	6.08818e-174	3
APOL6.1	1.02804e-177	-0.889683	0.064	0.42	2.08137e-173	3
SP140.1	8.71939e-177	0.780722	0.459	0.207	1.76533e-172	3
MBD4.2	9.08374e-177	0.875538	0.581	0.341	1.83909e-172	3
ITK.1	6.11533e-174	-0.929154	0.014	0.341	1.23811e-169	3
GGA2	9.52156e-174	0.766143	0.409	0.173	1.92773e-169	3
RCSD1.2	1.21059e-173	0.821802	0.691	0.482	2.45097e-169	3
METTL7A	2.37229e-173	0.716268	0.374	0.142	4.80295e-169	3
TRAT1.2	1.67282e-169	-0.938841	0.012	0.331	3.3868e-165	3
JUND.2	3.00096e-166	0.709783	0.886	0.774	6.07574e-162	3
IPCEF1.1	4.23405e-166	-0.870582	0.016	0.333	8.57226e-162	3
CTSW.3	3.10611e-165	-1.47225	0.029	0.345	6.28864e-161	3
TRIM38.3	1.55911e-164	0.816418	0.627	0.395	3.15658e-160	3
CTSC.3	5.14542e-163	-0.961799	0.106	0.446	1.04174e-158	3
AIF1.3	3.80713e-162	-1.82151	0.065	0.387	7.70791e-158	3
SNHG7.1	5.21425e-162	0.78681	0.59	0.364	1.05568e-157	3
TIFA	1.5534e-161	0.674861	0.313	0.11	3.14501e-157	3
IL6ST.2	4.42633e-161	-1.01166	0.064	0.393	8.96154e-157	3
TAPT1	4.03728e-160	0.734411	0.341	0.129	8.17388e-156	3
RP11-427H3.3.1	5.18941e-160	-0.842749	0.038	0.359	1.05065e-155	3
SP100.2	1.11313e-159	0.710047	0.793	0.637	2.25365e-155	3
NDFIP1.2	7.42377e-159	-0.759101	0.143	0.505	1.50302e-154	3
FAM101B.1	8.17603e-158	-0.828968	0.015	0.32	1.65532e-153	3
PTMA	1.1365e-157	0.384394	0.999	0.971	2.30095e-153	3
ITM2A.1	2.24483e-157	-0.939959	0.078	0.408	4.54489e-153	3
PARP1.1	8.44578e-156	0.762354	0.649	0.449	1.70993e-151	3
TC2N.2	9.72471e-156	-0.878459	0.024	0.33	1.96887e-151	3
APPL1.2	3.83727e-155	0.814611	0.562	0.339	7.76893e-151	3
IFT57	4.0809e-155	0.802685	0.37	0.154	8.26218e-151	3
GAPDH.2	1.7295e-154	-1.04874	0.583	0.8	3.50154e-150	3
MAL.3	2.68982e-154	-0.935816	0.02	0.321	5.44582e-150	3
TMEM154.3	1.67759e-152	0.799039	0.517	0.28	3.39644e-148	3
SMC6	9.59583e-152	0.756542	0.378	0.161	1.94277e-147	3
H3F3A.2	5.6387e-151	0.4457	0.996	0.945	1.14161e-146	3
DOK2.3	2.72815e-149	-0.810703	0.038	0.342	5.52342e-145	3
ACTN1.3	5.84785e-147	-0.768875	0.02	0.312	1.18396e-142	3
PTPRCAP.2	1.15038e-145	0.583348	0.929	0.775	2.32905e-141	3
GBP2.1	3.68532e-145	-0.784359	0.065	0.375	7.46131e-141	3
BTG2.2	1.52527e-144	0.722366	0.709	0.513	3.08805e-140	3
CD97.3	2.11823e-144	-0.821885	0.062	0.368	4.28857e-140	3
PFN1.3	5.92985e-144	-0.689625	0.905	0.924	1.20056e-139	3
GIMAP2.1	2.63286e-143	-0.701039	0.081	0.402	5.33049e-139	3
AMICA1.2	3.17339e-143	-0.902868	0.014	0.296	6.42485e-139	3
UVRAG	1.01579e-142	0.68491	0.414	0.198	2.05656e-138	3
EZR.3	1.03291e-142	0.698903	0.686	0.473	2.09122e-138	3
PTPRC.2	1.38107e-140	-0.569851	0.946	0.972	2.79612e-136	3
ACBD3.2	1.48694e-140	0.747176	0.473	0.256	3.01047e-136	3
PLAC8.2	1.37158e-139	0.570122	0.87	0.709	2.7769e-135	3
HSPA8	2.95384e-137	-0.678079	0.616	0.825	5.98034e-133	3
CTSZ.3	4.38108e-137	0.54063	0.501	0.235	8.86993e-133	3
C15orf57	2.66298e-136	0.702968	0.351	0.152	5.39147e-132	3
FKBP5	7.44695e-136	-0.747841	0.04	0.327	1.50771e-131	3
LGALS1.2	1.07949e-135	-1.70909	0.06	0.337	2.18553e-131	3
TSPAN14	2.18931e-135	-0.742791	0.108	0.424	4.43247e-131	3
SORL1	1.0831e-134	-0.826452	0.17	0.498	2.19285e-130	3
2001-06-01	1.25946e-134	0.890313	0.622	0.39	2.54989e-130	3
IQGAP2.3	2.24338e-134	-0.839479	0.1	0.401	4.54194e-130	3
ITM2B	3.31551e-134	-0.563798	0.831	0.906	6.71258e-130	3
DNAJC10.2	1.21332e-133	0.762935	0.453	0.244	2.4565e-129	3
VAV3	1.25015e-133	0.624064	0.353	0.149	2.53106e-129	3
DGKZ.1	3.19732e-133	-0.709795	0.084	0.389	6.47329e-129	3
ITGAL.3	6.21577e-133	-0.811854	0.089	0.39	1.25844e-128	3
SH3BP5.2	1.52646e-132	0.701267	0.543	0.324	3.09047e-128	3
DSTN.2	1.74093e-132	-0.738157	0.131	0.45	3.52468e-128	3
ITGB1.3	9.49864e-132	-1.12279	0.145	0.445	1.9231e-127	3
LAPTM5.3	1.07763e-131	0.583819	0.874	0.739	2.18177e-127	3
TRABD2A.3	1.12581e-131	-0.899354	0.052	0.333	2.27931e-127	3
EFHD2.3	3.49346e-131	-1.22906	0.128	0.412	7.07285e-127	3
RCAN3.3	1.10428e-130	-0.906009	0.179	0.479	2.23572e-126	3
CST7.3	2.79273e-130	-1.89291	0.024	0.285	5.65415e-126	3
CD96.2	2.7846e-129	-0.721994	0.055	0.342	5.6377e-125	3
BIN2.3	1.42155e-128	-0.740986	0.296	0.628	2.87808e-124	3
FCER1G.3	3.17449e-128	-1.65505	0.044	0.307	6.42707e-124	3
SPOCK2.2	5.6194e-128	-0.794751	0.175	0.488	1.1377e-123	3
CD81.3	9.07737e-128	0.652754	0.677	0.495	1.8378e-123	3
LDLRAP1.3	1.36803e-127	-0.722636	0.048	0.326	2.76971e-123	3
AGPAT5	2.57111e-127	0.609901	0.3	0.119	5.20548e-123	3
RGCC.2	3.14331e-127	-0.714491	0.021	0.282	6.36395e-123	3
RNF141	6.80436e-127	0.657907	0.322	0.135	1.37761e-122	3
PITPNC1	4.04977e-126	-0.650898	0.04	0.313	8.19916e-122	3
CTSD.2	8.62326e-126	-0.823792	0.08	0.366	1.74587e-121	3
SLC9A3R1.3	2.67817e-125	-0.76413	0.13	0.431	5.42222e-121	3
PIK3IP1.3	1.49182e-124	-0.866442	0.238	0.537	3.02033e-120	3
NKG7.3	1.80368e-124	-3.28814	0.126	0.388	3.65172e-120	3
GZMA.3	9.09329e-124	-2.08337	0.036	0.289	1.84103e-119	3
RB1	3.94748e-123	0.684275	0.391	0.194	7.99208e-119	3
CHPT1	1.45197e-122	0.645453	0.306	0.127	2.93966e-118	3
PTPN6.3	2.69306e-122	0.701932	0.604	0.415	5.45236e-118	3
CD4.3	4.15149e-122	-0.69503	0.015	0.264	8.40512e-118	3
TYROBP.2	5.52721e-122	-2.0863	0.073	0.326	1.11904e-117	3
MYO1F.3	3.90964e-121	-0.97366	0.087	0.355	7.91547e-117	3
C10orf54.2	4.35181e-121	-0.758675	0.095	0.382	8.81067e-117	3
RNF125.1	9.78675e-121	-0.721359	0.107	0.402	1.98143e-116	3
INPP4A	1.12262e-120	-0.671557	0.035	0.296	2.27286e-116	3
IGJ	2.36517e-120	-0.713014	0.414	0.194	4.78852e-116	3
ISG20.1	4.03415e-120	0.647716	0.734	0.571	8.16753e-116	3
APLP2.3	4.89594e-120	0.459972	0.567	0.307	9.91232e-116	3
ITPR1	6.46057e-120	0.632681	0.293	0.118	1.30801e-115	3
PAG1.2	2.35622e-119	-0.744474	0.129	0.428	4.77041e-115	3
CFLAR.3	4.71881e-119	-0.77401	0.28	0.595	9.5537e-115	3
PRF1.3	5.79919e-119	-1.65747	0.03	0.277	1.1741e-114	3
PRKCA.2	1.86729e-118	-0.645963	0.01	0.251	3.78051e-114	3
CYBA.3	1.11728e-116	0.412006	0.96	0.844	2.26205e-112	3
EVI2B.3	1.38377e-116	0.585314	0.737	0.548	2.80158e-112	3
ZFP36L1.3	1.58044e-116	0.61301	0.771	0.618	3.19976e-112	3
RP11-94L15.2.2	2.0462e-116	0.643753	0.577	0.361	4.14274e-112	3
OPN3	5.27459e-116	0.609186	0.291	0.12	1.06789e-111	3
UPP1.1	5.49754e-115	-0.588956	0.019	0.262	1.11303e-110	3
CD8B.3	6.8388e-115	-1.19192	0.016	0.252	1.38458e-110	3
GIMAP6	1.00888e-114	-0.583442	0.015	0.254	2.04258e-110	3
CCND2	4.50797e-114	-0.730996	0.112	0.391	9.12685e-110	3
FCRL3	9.54814e-114	0.649444	0.259	0.094	1.93312e-109	3
ZAP70.2	2.00296e-113	-0.685214	0.027	0.272	4.0552e-109	3
RAP1B.2	2.16688e-113	-0.715242	0.544	0.781	4.38706e-109	3
CCL5.3	4.54829e-113	-2.88634	0.077	0.319	9.20847e-109	3
RPS5.3	2.88491e-112	0.376819	0.998	0.941	5.84079e-108	3
CTSS.3	4.74282e-111	-0.559045	0.789	0.546	9.60232e-107	3
RP11-220I1.1	3.09314e-110	0.666176	0.514	0.331	6.26238e-106	3
SP110.1	8.18915e-110	0.617935	0.697	0.546	1.65798e-105	3
RASGRP1.2	1.31005e-109	-0.720706	0.173	0.462	2.65233e-105	3
PIM1	4.20797e-109	-0.69762	0.089	0.355	8.51945e-105	3
XBP1.3	7.36929e-109	-0.767444	0.076	0.335	1.49199e-104	3
NDUFS5	1.12098e-108	-0.592462	0.343	0.653	2.26953e-104	3
ITGA6.2	1.86976e-108	-0.710722	0.027	0.263	3.78552e-104	3
SEMA4D	4.22085e-108	-0.662533	0.158	0.448	8.54554e-104	3
AOAH.2	4.53882e-108	-0.711041	0.021	0.25	9.1893e-104	3
PXK	4.74622e-108	0.609957	0.33	0.153	9.60919e-104	3
CORO1B.1	1.04722e-107	-0.582477	0.031	0.268	2.1202e-103	3
CD44.1	2.72456e-107	-0.762772	0.396	0.669	5.51613e-103	3
PTPN4.2	6.1477e-107	-0.72831	0.114	0.383	1.24466e-102	3
CAPN2.3	6.36546e-107	-0.599359	0.062	0.315	1.28875e-102	3
SPATA13	6.42781e-107	-0.589432	0.024	0.256	1.30137e-102	3
CD6.1	4.69383e-106	-0.642752	0.039	0.278	9.50312e-102	3
TRAF5.1	5.32738e-104	0.613359	0.414	0.225	1.07858e-99	3
SYNE2.3	5.54143e-104	-1.04401	0.201	0.466	1.12192e-99	3
PYHIN1.3	2.33258e-103	-0.873581	0.031	0.258	4.72254e-99	3
SIGIRR	7.74028e-103	-0.618837	0.134	0.412	1.5671e-98	3
IFNGR2	9.33949e-103	0.582282	0.36	0.179	1.89087e-98	3
ATP1A1	1.32773e-102	-0.560272	0.075	0.331	2.68813e-98	3
CHD3.1	1.47962e-102	-0.698402	0.152	0.429	2.99565e-98	3
TPT1.3	3.4648e-102	-0.354199	0.999	0.987	7.01483e-98	3
ZYX.1	4.63997e-102	-0.558641	0.028	0.253	9.39409e-98	3
SEPW1.1	4.92031e-102	-0.576613	0.228	0.53	9.96165e-98	3
RAP2B.3	1.62327e-101	-0.614011	0.125	0.392	3.28647e-97	3
TXN.2	3.85177e-100	-0.631717	0.149	0.422	7.7983e-96	3
KIAA1033.3	5.73734e-100	0.597927	0.461	0.275	1.16158e-95	3
CD99.3	1.35756e-99	-0.755915	0.252	0.527	2.74851e-95	3
ADRBK2	3.28317e-99	0.504647	0.302	0.133	6.64711e-95	3
ABHD17A.3	5.48265e-99	-0.752801	0.266	0.551	1.11002e-94	3
WHSC1L1.1	7.2081e-99	0.506633	0.719	0.59	1.45935e-94	3
ATP6V1G1	1.93004e-98	0.525543	0.839	0.773	3.90756e-94	3
NCOA3.2	1.07143e-97	0.592543	0.549	0.378	2.16921e-93	3
MYL12A.1	1.19923e-97	-0.50677	0.879	0.912	2.42797e-93	3
TCOF1	1.67074e-97	0.603328	0.375	0.2	3.38257e-93	3
FAM102A.3	2.64327e-97	-0.663779	0.09	0.337	5.35157e-93	3
SATB1.3	1.53008e-96	-0.736585	0.222	0.491	3.0978e-92	3
CYSLTR1	5.45754e-96	0.577186	0.324	0.156	1.10493e-91	3
LSM10.2	8.38758e-96	0.647533	0.463	0.299	1.69815e-91	3
ARHGAP17	6.44501e-95	0.592678	0.305	0.145	1.30486e-90	3
EVI2A	2.01182e-94	-0.551324	0.115	0.371	4.07314e-90	3
RBL2.1	1.70139e-92	-0.645471	0.271	0.55	3.44463e-88	3
TSTD1	1.96945e-92	0.603666	0.654	0.511	3.98735e-88	3
RPL23.3	5.46733e-92	0.335395	0.998	0.944	1.10692e-87	3
DIAPH1.3	1.89636e-91	-0.626921	0.218	0.488	3.83936e-87	3
RNF149.2	5.41368e-91	-0.60613	0.091	0.33	1.09605e-86	3
CAMK1D	9.30874e-91	0.596775	0.366	0.197	1.88465e-86	3
NUP88	1.37498e-90	0.53136	0.303	0.144	2.78378e-86	3
DENND2D.1	1.57468e-90	-0.634084	0.148	0.399	3.18809e-86	3
LL22NC03-2H8.5	1.6532e-90	0.600363	0.267	0.114	3.34708e-86	3
FLNA.3	2.73684e-90	-0.785377	0.285	0.531	5.541e-86	3
ACTG1.2	4.55665e-90	-0.559158	0.852	0.916	9.22539e-86	3
MLLT3.1	4.75013e-90	-0.563467	0.039	0.252	9.61711e-86	3
ARRB2.1	5.35322e-90	-0.60072	0.141	0.393	1.08381e-85	3
ZNF92	6.54963e-90	0.616051	0.33	0.168	1.32604e-85	3
PDE3B.1	1.60885e-89	-0.677032	0.108	0.348	3.25727e-85	3
MCL1.1	2.83729e-89	-0.646374	0.367	0.636	5.74438e-85	3
DMXL1	6.28217e-89	0.577256	0.337	0.174	1.27189e-84	3
RP9	2.41518e-88	0.621624	0.3	0.143	4.88977e-84	3
GBP1.1	2.61422e-88	-0.533459	0.049	0.266	5.29274e-84	3
LITAF.3	5.98107e-88	-0.611701	0.309	0.592	1.21093e-83	3
PARP14.2	3.04676e-87	0.585237	0.554	0.38	6.16847e-83	3
FOXP1.2	3.09402e-87	0.491965	0.827	0.716	6.26416e-83	3
CCSER2.1	3.30076e-87	-0.580005	0.117	0.359	6.68271e-83	3
ODC1	4.12397e-87	0.589025	0.374	0.211	8.34939e-83	3
CALM3	4.55814e-87	-0.537875	0.271	0.548	9.22841e-83	3
OPTN.2	3.23333e-86	-0.573803	0.097	0.331	6.54619e-82	3
RPS19.2	1.36598e-85	0.277391	1	0.979	2.76557e-81	3
IFI16.3	1.70206e-85	0.552266	0.727	0.592	3.44599e-81	3
TNFAIP3.3	1.03273e-84	-0.676343	0.07	0.286	2.09087e-80	3
MIS18BP1.2	1.52608e-84	0.606794	0.548	0.375	3.08971e-80	3
RUNX3.2	1.64743e-84	-0.728556	0.168	0.412	3.33539e-80	3
CDC42EP3.3	3.40735e-84	-0.562801	0.065	0.28	6.89851e-80	3
RPL18.3	9.43784e-84	0.28824	0.999	0.967	1.91079e-79	3
CCND3.1	1.10508e-83	-0.528036	0.229	0.505	2.23734e-79	3
SCIMP	1.17299e-83	0.588796	0.279	0.128	2.37485e-79	3
PNRC1	3.59709e-83	0.431191	0.925	0.866	7.28267e-79	3
LPIN2	4.72214e-83	-0.552021	0.106	0.336	9.56044e-79	3
GRB2.2	6.60487e-83	0.536238	0.682	0.565	1.33722e-78	3
GSTK1	6.80347e-83	-0.558706	0.329	0.596	1.37743e-78	3
CHD9.2	1.14919e-82	0.5349	0.487	0.317	2.32664e-78	3
EIF4A1.2	1.68684e-82	-0.596635	0.569	0.766	3.41517e-78	3
NCOA7.1	2.50357e-82	-0.527017	0.072	0.288	5.06872e-78	3
RNASET2.3	3.40585e-82	0.469475	0.672	0.516	6.89549e-78	3
PPP2R5C.3	1.46236e-81	-0.73665	0.391	0.643	2.96069e-77	3
GNAS.1	3.87805e-81	0.465167	0.865	0.785	7.8515e-77	3
TESPA1.2	8.05793e-81	-0.567022	0.071	0.282	1.63141e-76	3
RPL22L1.1	8.63288e-81	0.630225	0.537	0.4	1.74781e-76	3
EVL	1.20865e-80	-0.625601	0.6	0.773	2.44704e-76	3
ZNF318	6.99024e-80	0.510455	0.255	0.115	1.41524e-75	3
DIP2A.2	8.56021e-80	-0.602352	0.097	0.319	1.7331e-75	3
UQCRB.2	9.9875e-80	-0.423794	0.843	0.891	2.02207e-75	3
RERE.2	1.68041e-79	0.543476	0.388	0.232	3.40215e-75	3
PIP4K2A.2	1.84991e-79	-0.541863	0.217	0.476	3.74533e-75	3
TMEM66.3	2.05025e-79	-0.511124	0.796	0.865	4.15094e-75	3
RPL35.2	2.65161e-79	0.292693	0.997	0.952	5.36845e-75	3
SKAP2.3	1.5114e-78	0.557475	0.414	0.239	3.05997e-74	3
GLRX.1	1.52067e-78	-0.547645	0.261	0.517	3.07875e-74	3
DGKD.1	5.75478e-78	0.57225	0.432	0.276	1.16511e-73	3
TP53INP1	7.59361e-78	0.518831	0.259	0.119	1.5374e-73	3
IFI6	7.61954e-78	-0.542128	0.101	0.32	1.54265e-73	3
TCF3	1.0236e-77	0.518528	0.299	0.153	2.07239e-73	3
ELOVL5.2	1.16245e-77	0.569951	0.379	0.229	2.3535e-73	3
LYAR.3	1.85495e-77	-0.721744	0.107	0.32	3.75553e-73	3
TOB1.1	1.00992e-76	-0.443517	0.062	0.265	2.04468e-72	3
ESYT2	2.91468e-76	-0.464489	0.056	0.255	5.90106e-72	3
DRAM2	5.62007e-76	0.570776	0.359	0.212	1.13784e-71	3
PDE4B	1.05389e-75	0.591102	0.356	0.204	2.1337e-71	3
CRIP1.2	1.05783e-75	-0.471444	0.065	0.266	2.14169e-71	3
IL10RA.3	1.21087e-75	-0.5432	0.156	0.39	2.45152e-71	3
AIDA	5.39511e-75	0.606847	0.426	0.282	1.09229e-70	3
CYLD.2	6.63349e-75	-0.620414	0.342	0.591	1.34302e-70	3
SKP1.1	1.69319e-74	-0.532219	0.71	0.853	3.42804e-70	3
ATM.1	1.95667e-74	-0.638283	0.645	0.825	3.96146e-70	3
SMAP2.1	2.93808e-74	0.531603	0.705	0.609	5.94843e-70	3
BCL9L	4.14597e-74	-0.54016	0.119	0.338	8.39393e-70	3
TNFRSF1B.2	6.58195e-74	-0.765415	0.108	0.311	1.33258e-69	3
ERP29	1.19773e-73	0.452377	0.801	0.726	2.42493e-69	3
GMFG	2.54582e-73	-0.447338	0.686	0.831	5.15426e-69	3
HLA-C.3	3.42046e-73	-0.440616	0.985	0.968	6.92507e-69	3
ETS1.1	4.48978e-73	-0.644421	0.697	0.784	9.09001e-69	3
CDC42SE2.1	4.88726e-73	-0.498371	0.443	0.694	9.89475e-69	3
MAP3K1.3	7.34968e-72	0.511801	0.542	0.391	1.48802e-67	3
SMAD3	1.05202e-71	0.443518	0.26	0.123	2.12992e-67	3
PPP3CA.2	1.18147e-71	0.560604	0.42	0.269	2.392e-67	3
PPA1.2	1.39827e-71	-0.472036	0.239	0.486	2.83094e-67	3
LCP1.3	3.20817e-71	-0.668846	0.593	0.754	6.49525e-67	3
RNF166.2	8.44056e-71	-0.439254	0.074	0.273	1.70888e-66	3
MBP.3	8.97853e-71	-0.650764	0.358	0.601	1.81779e-66	3
CD63.3	1.43584e-70	-0.745489	0.198	0.414	2.90701e-66	3
PRDX2	6.21509e-70	-0.459323	0.215	0.458	1.25831e-65	3
SLC50A1	9.38254e-70	0.498935	0.267	0.134	1.89959e-65	3
IL17RA.1	1.72955e-69	-0.503394	0.072	0.265	3.50165e-65	3
ARID5B.1	1.85417e-69	0.613095	0.465	0.309	3.75395e-65	3
GNG2.3	1.90219e-69	-0.557048	0.141	0.357	3.85116e-65	3
RPL7A.2	2.48222e-69	0.255882	0.999	0.964	5.02549e-65	3
OAZ1.2	3.48093e-69	0.268943	0.958	0.886	7.04748e-65	3
RNGTT	6.70531e-69	0.605105	0.29	0.155	1.35756e-64	3
HIPK1	1.01669e-68	-0.466609	0.109	0.32	2.0584e-64	3
STAT1	1.4154e-68	-0.586927	0.193	0.419	2.86561e-64	3
ENO1	2.79061e-68	-0.508818	0.409	0.642	5.64986e-64	3
RPL23A.2	6.1428e-68	0.256895	0.999	0.97	1.24367e-63	3
RPL29.3	7.8146e-68	0.254796	0.999	0.963	1.58214e-63	3
DGKA.2	9.56253e-68	-0.585915	0.161	0.382	1.93603e-63	3
HIPK2	1.03968e-67	-0.502943	0.069	0.258	2.10493e-63	3
MIDN.3	1.08666e-67	-0.508378	0.082	0.274	2.20004e-63	3
RASSF5	1.15596e-67	-0.440057	0.209	0.452	2.34036e-63	3
GUK1.2	2.65348e-67	-0.491681	0.367	0.618	5.37223e-63	3
LIMS1.2	4.64242e-67	-0.541679	0.106	0.306	9.39905e-63	3
SIPA1L1	1.45037e-66	0.52904	0.284	0.151	2.93641e-62	3
C9orf142.2	1.63303e-66	-0.475558	0.177	0.405	3.30623e-62	3
GNLY.3	5.5715e-66	-3.50623	0.179	0.356	1.12801e-61	3
RPS20.3	1.38564e-65	0.270637	0.996	0.956	2.80536e-61	3
SNX10	4.19842e-65	0.490584	0.328	0.183	8.50012e-61	3
DYNLT1.3	7.22316e-65	-0.417981	0.107	0.311	1.4624e-60	3
TNFAIP8	3.91136e-64	0.433118	0.758	0.681	7.91894e-60	3
CSNK1G3	4.15295e-64	0.540033	0.355	0.219	8.40806e-60	3
DNAJB1.1	4.88134e-64	-0.415337	0.1	0.298	9.88277e-60	3
ZBTB38.2	5.96352e-64	-0.444231	0.069	0.251	1.20737e-59	3
SH3KBP1.2	6.75379e-64	-0.47512	0.281	0.518	1.36737e-59	3
SYNGR2.2	8.17072e-64	0.523492	0.361	0.225	1.65424e-59	3
CEBPB.2	8.18875e-64	-0.673038	0.177	0.383	1.6579e-59	3
KIF2A.2	1.34777e-63	-0.455269	0.299	0.541	2.72869e-59	3
TKT.3	2.03416e-63	-0.737333	0.252	0.462	4.11836e-59	3
LSM7	2.11766e-63	0.469921	0.671	0.596	4.28742e-59	3
OTUD1	2.96911e-63	0.4546	0.256	0.131	6.01126e-59	3
STK10.3	5.8666e-63	-0.518805	0.237	0.466	1.18775e-58	3
CHCHD10.1	2.14385e-62	0.577368	0.545	0.44	4.34045e-58	3
UBE2J1.3	3.24041e-62	0.512348	0.384	0.246	6.56052e-58	3
POLR2L	1.14151e-61	-0.43219	0.295	0.538	2.31111e-57	3
ATP2B1.3	1.43385e-61	0.485702	0.517	0.375	2.90298e-57	3
SKAP1.1	1.9663e-61	-0.471698	0.239	0.467	3.98097e-57	3
ANAPC16	1.3243e-60	0.437213	0.711	0.64	2.68118e-56	3
ALOX5AP.2	1.38854e-60	0.400981	0.436	0.281	2.81124e-56	3
FGD3	3.28712e-60	-0.431483	0.165	0.382	6.6551e-56	3
RBMS1	4.92699e-60	-0.464607	0.208	0.432	9.97519e-56	3
PTPRE.2	5.43016e-60	-0.559797	0.097	0.276	1.09939e-55	3
SUN2.1	1.81365e-59	-0.47174	0.285	0.524	3.67192e-55	3
PBXIP1	2.33754e-59	-0.460069	0.179	0.392	4.73259e-55	3
ANXA2.2	2.51817e-59	-0.708341	0.151	0.329	5.09828e-55	3
CDC40	2.24195e-58	0.496154	0.527	0.423	4.53905e-54	3
SSBP3.1	3.2139e-58	-0.413695	0.088	0.267	6.50687e-54	3
RPL12.3	3.33855e-58	0.260286	0.999	0.961	6.75922e-54	3
ADD1.2	7.7553e-58	0.481252	0.529	0.419	1.57014e-53	3
MYEOV2.1	8.79999e-58	-0.402025	0.298	0.535	1.78165e-53	3
GDI2.2	1.508e-57	0.453151	0.561	0.446	3.05311e-53	3
DNMT1	1.86566e-57	-0.396353	0.168	0.381	3.77722e-53	3
HMOX2	7.08102e-57	-0.36398	0.116	0.307	1.43362e-52	3
RASA3	1.22599e-56	-0.424905	0.124	0.314	2.48213e-52	3
C12orf75.3	1.81997e-56	-0.613018	0.111	0.283	3.68471e-52	3
LIMD2	2.94074e-56	0.343371	0.872	0.826	5.95383e-52	3
LAMTOR5.2	3.50831e-56	0.465992	0.542	0.449	7.10293e-52	3
PAPOLA	1.78916e-55	0.422795	0.673	0.604	3.62233e-51	3
ARPC5	2.24117e-55	-0.485398	0.664	0.791	4.53746e-51	3
CKLF.3	2.62588e-55	-0.39337	0.161	0.364	5.31636e-51	3
RPL10A.3	4.50759e-55	0.251894	0.998	0.958	9.12607e-51	3
VAMP5	4.546e-55	-0.349902	0.142	0.342	9.20383e-51	3
ALDOA.2	6.27007e-55	-0.476325	0.474	0.67	1.26944e-50	3
ATP1B3.3	1.68082e-54	-0.358744	0.104	0.283	3.40298e-50	3
MAP7D1	3.01736e-54	-0.343109	0.082	0.252	6.10895e-50	3
PARP15	3.08642e-54	0.385063	0.289	0.16	6.24878e-50	3
PIK3R1.2	3.56946e-54	-0.556283	0.332	0.551	7.22673e-50	3
TBC1D1.1	3.9577e-54	0.515018	0.339	0.218	8.01276e-50	3
PARP8.2	8.28772e-54	-0.459108	0.145	0.333	1.67793e-49	3
STK38	1.22332e-53	-0.430535	0.202	0.41	2.47674e-49	3
BTN3A2.1	1.22501e-53	-0.421791	0.306	0.536	2.48015e-49	3
CFL1.3	1.56412e-53	-0.37255	0.897	0.907	3.16671e-49	3
TPI1.2	1.69603e-53	-0.423461	0.296	0.514	3.43378e-49	3
RASGRP2.1	1.86969e-53	0.466615	0.532	0.432	3.78537e-49	3
SNRK.1	1.92063e-53	-0.422272	0.186	0.391	3.8885e-49	3
NAP1L4	2.03375e-53	-0.429393	0.284	0.51	4.11753e-49	3
RTN3.2	2.72864e-53	-0.386516	0.099	0.273	5.52441e-49	3
MDM4.2	2.86479e-53	0.37666	0.64	0.566	5.80006e-49	3
RPSA.3	8.57825e-53	0.261877	0.996	0.947	1.73675e-48	3
WIPF1.3	1.07227e-52	-0.444442	0.363	0.588	2.17092e-48	3
GYPC.2	1.88651e-52	-0.447616	0.413	0.618	3.81943e-48	3
SYNE1.3	4.66706e-52	-0.573466	0.242	0.442	9.44894e-48	3
DCK	7.07698e-52	0.484849	0.431	0.32	1.43281e-47	3
PIK3AP1	1.4246e-51	0.396192	0.283	0.157	2.88424e-47	3
FAM96A	2.51712e-51	0.492714	0.329	0.214	5.09616e-47	3
LDHA.1	2.65104e-51	-0.421139	0.309	0.527	5.3673e-47	3
IFITM2.3	2.69072e-51	-0.735686	0.66	0.775	5.44763e-47	3
IER2.3	3.63981e-51	-0.470589	0.443	0.64	7.36916e-47	3
VMP1.2	3.7805e-51	-0.509402	0.146	0.324	7.65399e-47	3
COX6C	4.99543e-51	-0.369388	0.677	0.809	1.01137e-46	3
FTL.3	8.61066e-51	-0.403559	0.997	0.947	1.74331e-46	3
ATXN7	1.1004e-50	-0.433406	0.156	0.348	2.22787e-46	3
AKNA.3	2.52196e-50	-0.499909	0.288	0.504	5.10596e-46	3
SSBP2	3.65349e-50	0.413815	0.28	0.163	7.39686e-46	3
AHNAK.3	4.02517e-50	-0.840691	0.349	0.496	8.14936e-46	3
ARHGEF3.1	4.08441e-50	-0.366671	0.139	0.327	8.2693e-46	3
UCP2.1	5.4667e-50	0.424444	0.699	0.618	1.10679e-45	3
NLRC5	9.23079e-50	-0.409497	0.089	0.252	1.86887e-45	3
GLG1	1.01786e-49	-0.41554	0.222	0.43	2.06077e-45	3
DOCK10	1.35802e-49	-0.428064	0.199	0.397	2.74944e-45	3
HERPUD1.2	6.52255e-49	0.518667	0.455	0.343	1.32055e-44	3
MYCBP2	6.75174e-49	0.380977	0.722	0.656	1.36696e-44	3
SP140L	9.61672e-49	0.448904	0.44	0.327	1.947e-44	3
RASSF3	1.49012e-48	-0.336714	0.136	0.317	3.0169e-44	3
RHOG.2	1.56115e-48	-0.384211	0.199	0.394	3.16071e-44	3
RHOH	2.13259e-48	0.427898	0.529	0.42	4.31763e-44	3
TRABD	3.22206e-48	-0.357188	0.124	0.3	6.52338e-44	3
RAB27A.3	3.41079e-48	-0.380497	0.105	0.269	6.90548e-44	3
HSPB1.2	5.6888e-48	-0.323808	0.142	0.323	1.15175e-43	3
DHRS7.2	6.18018e-48	-0.383344	0.18	0.371	1.25124e-43	3
PLEKHO1.3	8.12066e-48	0.402002	0.475	0.345	1.64411e-43	3
C4orf48	1.07296e-47	-0.313591	0.093	0.254	2.17232e-43	3
NUCB1	1.27149e-47	-0.30439	0.101	0.265	2.57425e-43	3
MEF2A.1	2.34849e-47	0.436779	0.383	0.268	4.75476e-43	3
STAT5B	2.81066e-47	-0.365307	0.095	0.255	5.69047e-43	3
ISG15	3.53109e-47	-0.462123	0.228	0.423	7.14905e-43	3
RABEP1	3.91312e-47	0.498833	0.379	0.27	7.9225e-43	3
CHD7	4.65814e-47	0.400252	0.285	0.169	9.43087e-43	3
TPP2	5.29473e-47	-0.372462	0.137	0.316	1.07197e-42	3
ZFP36L2.3	9.93645e-47	-0.404036	0.771	0.88	2.01173e-42	3
CD53.2	1.62496e-46	0.364696	0.701	0.632	3.28989e-42	3
PSME2.3	1.77615e-46	-0.450133	0.418	0.615	3.596e-42	3
ABRACL	2.35703e-46	-0.3517	0.311	0.53	4.77204e-42	3
EIF3G	2.46102e-46	-0.387787	0.506	0.703	4.98257e-42	3
TECR	3.36508e-46	-0.342738	0.15	0.333	6.81295e-42	3
DYNC1H1	3.56423e-46	-0.362888	0.174	0.362	7.21613e-42	3
LINC00936	6.15092e-46	0.432862	0.305	0.19	1.24531e-41	3
KRAS	6.61766e-46	-0.306835	0.215	0.421	1.33981e-41	3
WWP1	2.43195e-45	-0.318558	0.102	0.265	4.92372e-41	3
FCGRT.1	2.83183e-45	-0.438482	0.105	0.258	5.73333e-41	3
SDF2L1.1	6.80209e-45	-0.348001	0.105	0.266	1.37715e-40	3
EPB41.1	9.04172e-45	-0.458159	0.369	0.568	1.83059e-40	3
HMGB1.2	1.41847e-44	0.251224	0.964	0.928	2.87184e-40	3
CD55.1	1.57064e-44	0.443088	0.513	0.413	3.17992e-40	3
ZNF276.1	1.7141e-44	-0.351036	0.123	0.289	3.47037e-40	3
PRDM2.1	2.00129e-44	0.457606	0.512	0.42	4.05182e-40	3
C9orf78.1	3.1378e-44	-0.365671	0.334	0.55	6.35279e-40	3
CMC1.2	4.52666e-44	-0.658796	0.102	0.25	9.16467e-40	3
LASP1.2	6.19278e-44	-0.33958	0.127	0.293	1.25379e-39	3
IRF2BP2	9.25765e-44	-0.391038	0.21	0.395	1.8743e-39	3
SHOC2.1	9.50782e-44	0.439034	0.4	0.294	1.92495e-39	3
HSPA5.3	9.62427e-44	-0.469582	0.262	0.457	1.94853e-39	3
RWDD1	1.54374e-43	-0.323122	0.298	0.514	3.12545e-39	3
EIF1AY	1.80016e-43	0.537462	0.306	0.198	3.6446e-39	3
PTP4A2.3	2.339e-43	-0.423286	0.596	0.752	4.73555e-39	3
UBALD2.1	2.71383e-43	-0.343994	0.246	0.445	5.49443e-39	3
CCDC88C.1	1.04494e-42	-0.417853	0.208	0.391	2.11559e-38	3
TSPO.3	1.47205e-42	-0.694861	0.312	0.491	2.98031e-38	3
PKM.1	1.48858e-42	-0.366886	0.248	0.441	3.01378e-38	3
PNISR	1.95073e-42	0.260075	0.892	0.863	3.94944e-38	3
RASAL3.1	2.03781e-42	-0.342496	0.148	0.32	4.12574e-38	3
MBD2.2	2.70408e-42	0.420542	0.471	0.377	5.47468e-38	3
MDFIC	3.26575e-42	-0.269231	0.108	0.266	6.61183e-38	3
SH3BGRL3.3	5.08688e-42	-0.528087	0.863	0.877	1.02989e-37	3
JMJD1C.2	5.97103e-42	0.418646	0.525	0.441	1.20889e-37	3
2015-09-01	6.39882e-42	0.452514	0.547	0.491	1.29551e-37	3
PSMA5.1	1.11679e-41	-0.322766	0.268	0.476	2.26106e-37	3
TGFB1.3	1.32291e-41	-0.364421	0.243	0.435	2.67836e-37	3
UGCG	1.45286e-41	0.3528	0.274	0.168	2.94146e-37	3
DBNL.2	1.47259e-40	0.39799	0.483	0.398	2.9814e-36	3
TMA7	2.62268e-40	-0.301547	0.801	0.866	5.30988e-36	3
BOD1L1.2	3.87351e-40	0.370012	0.662	0.584	7.84231e-36	3
ATP5E	4.79316e-40	-0.252176	0.957	0.925	9.70423e-36	3
CIRBP	5.88634e-40	0.287838	0.831	0.802	1.19175e-35	3
C19orf60	6.85351e-40	-0.297332	0.242	0.441	1.38756e-35	3
FAM89B	7.18066e-40	-0.263928	0.138	0.302	1.4538e-35	3
IFNAR1	1.41166e-39	0.452119	0.412	0.319	2.85805e-35	3
KIAA2018	2.22435e-39	0.397158	0.315	0.212	4.50341e-35	3
ARFGEF1	4.39254e-39	-0.323919	0.159	0.327	8.89313e-35	3
C20orf24.3	4.46895e-39	-0.269835	0.159	0.329	9.04784e-35	3
HIST1H1C.1	6.21e-39	0.424868	0.485	0.388	1.25728e-34	3
MRPL41	7.11898e-39	-0.272447	0.206	0.394	1.44131e-34	3
CYTIP	1.05905e-38	-0.341783	0.372	0.58	2.14415e-34	3
VIMP.3	1.13817e-38	-0.337853	0.121	0.272	2.30435e-34	3
ALKBH7.2	1.27131e-38	-0.291242	0.233	0.425	2.57389e-34	3
TMBIM4.1	1.29338e-38	0.349413	0.638	0.583	2.61858e-34	3
NDUFB2.1	1.36829e-38	-0.357993	0.461	0.655	2.77025e-34	3
ST6GAL1	1.48258e-38	0.411924	0.439	0.347	3.00163e-34	3
VDAC3	1.8282e-38	-0.272098	0.161	0.329	3.70137e-34	3
PHPT1	2.83155e-38	-0.255378	0.127	0.284	5.73275e-34	3
CASP1.2	5.12666e-38	-0.361923	0.118	0.259	1.03794e-33	3
STAT3	5.46685e-38	-0.331923	0.279	0.477	1.10682e-33	3
UQCR11.1	7.08813e-38	-0.345487	0.535	0.705	1.43506e-33	3
WDR1	7.45234e-38	-0.285562	0.195	0.373	1.5088e-33	3
BTN3A1.1	7.57185e-38	-0.339868	0.128	0.279	1.533e-33	3
KLF13.1	1.03319e-37	-0.350737	0.442	0.647	2.09179e-33	3
DEF6	1.35342e-37	-0.267438	0.136	0.293	2.74014e-33	3
2009-09-01	1.92177e-37	-0.337147	0.375	0.575	3.89081e-33	3
TMEM243.1	2.08674e-37	0.390774	0.458	0.379	4.22482e-33	3
JAK3	2.12918e-37	-0.335155	0.145	0.302	4.31074e-33	3
NAAA	2.63415e-37	-0.306503	0.134	0.287	5.3331e-33	3
TLE4	3.07974e-37	-0.314607	0.234	0.419	6.23524e-33	3
NT5C.1	3.72896e-37	0.407411	0.366	0.269	7.54966e-33	3
ACTB.2	4.85402e-37	-0.439943	0.99	0.965	9.82746e-33	3
TMEM50A.2	8.15283e-37	-0.309047	0.31	0.514	1.65062e-32	3
ARHGAP30.1	9.76421e-37	-0.345579	0.407	0.608	1.97686e-32	3
P4HB.3	9.81165e-37	-0.336397	0.195	0.365	1.98647e-32	3
ATP5H	1.08655e-36	-0.283785	0.348	0.552	2.19984e-32	3
SCPEP1	3.0833e-36	0.407145	0.262	0.165	6.24246e-32	3
PTPLAD2	3.67266e-36	-0.252091	0.112	0.256	7.43568e-32	3
RAP1A	4.26685e-36	-0.285654	0.296	0.497	8.63866e-32	3
HLA-F.1	5.77872e-36	-0.371602	0.549	0.731	1.16996e-31	3
TAGAP	6.24278e-36	0.453276	0.449	0.363	1.26391e-31	3
CNOT6L.1	1.37074e-35	-0.387995	0.34	0.531	2.7752e-31	3
SLC3A2	2.08885e-35	-0.261838	0.151	0.308	4.22909e-31	3
ANXA2R.1	2.61767e-35	-0.273633	0.129	0.277	5.29973e-31	3
CD46	2.84642e-35	-0.344626	0.294	0.484	5.76287e-31	3
LTA4H.3	3.0242e-35	0.311923	0.397	0.29	6.1228e-31	3
GSTO1	6.60819e-35	-0.289688	0.207	0.379	1.33789e-30	3
TAF7	1.76399e-34	0.371088	0.57	0.508	3.57138e-30	3
AP2S1.2	3.21337e-34	-0.298245	0.265	0.444	6.50579e-30	3
NDUFA12	3.22732e-34	-0.296021	0.374	0.577	6.53404e-30	3
N4BP1	3.71257e-34	-0.269372	0.138	0.29	7.51646e-30	3
RUNX1	4.69585e-34	-0.272768	0.116	0.258	9.50722e-30	3
MLLT6.1	7.63876e-34	-0.3776	0.253	0.427	1.54654e-29	3
TM9SF3	9.52051e-34	-0.27409	0.219	0.394	1.92752e-29	3
TTC39C	9.76673e-34	-0.275143	0.127	0.269	1.97737e-29	3
CLEC2B.3	1.19251e-33	-0.375089	0.323	0.504	2.41437e-29	3
CASP8.1	1.84256e-33	-0.31787	0.235	0.408	3.73045e-29	3
DNAJC3.2	1.86608e-33	-0.278356	0.125	0.265	3.77807e-29	3
COX8A.2	2.04027e-33	-0.338493	0.466	0.64	4.13072e-29	3
GLIPR1.2	2.42793e-33	0.302435	0.465	0.35	4.9156e-29	3
RNPEPL1.3	2.74998e-33	-0.267612	0.185	0.348	5.56762e-29	3
SMCHD1.1	3.41903e-33	0.309047	0.694	0.647	6.92217e-29	3
B4GALT1.2	3.58218e-33	0.418205	0.367	0.275	7.25249e-29	3
NT5C3A	4.4952e-33	0.403068	0.338	0.249	9.10097e-29	3
TWF2	5.92382e-33	-0.255916	0.165	0.32	1.19934e-28	3
CD69.3	7.36909e-33	0.661912	0.334	0.24	1.49195e-28	3
CEP85L	7.67391e-33	-0.322591	0.133	0.275	1.55366e-28	3
C9orf16.1	1.20053e-32	-0.274216	0.371	0.574	2.43058e-28	3
COX7B	1.24201e-32	-0.306906	0.422	0.608	2.51458e-28	3
MALAT1	1.51716e-32	-0.353226	1	1	3.07164e-28	3
SPCS3.2	1.66302e-32	-0.357541	0.343	0.528	3.36694e-28	3
RHOF.1	1.6839e-32	-0.260898	0.174	0.33	3.40922e-28	3
CANX.2	2.38677e-32	-0.338267	0.299	0.472	4.83225e-28	3
TRAF3IP3.3	2.47941e-32	-0.334026	0.652	0.796	5.01982e-28	3
CRBN	2.61735e-32	-0.291866	0.283	0.466	5.29909e-28	3
CLIP1.1	2.64808e-32	-0.252416	0.144	0.29	5.36131e-28	3
MYL6.3	2.88648e-32	-0.309673	0.906	0.901	5.84397e-28	3
RP11-640M9.1	2.93883e-32	-0.420897	0.311	0.483	5.94996e-28	3
SERPINB1.2	3.95369e-32	-0.385323	0.324	0.495	8.00464e-28	3
MRPS6.1	4.39773e-32	-0.287816	0.226	0.395	8.90364e-28	3
NDUFB1	4.76748e-32	-0.252113	0.322	0.509	9.65225e-28	3
IRF2	6.71644e-32	0.404109	0.491	0.435	1.35981e-27	3
ITSN2.2	7.39011e-32	0.386142	0.47	0.396	1.4962e-27	3
RTN4.1	7.83388e-32	-0.309057	0.303	0.476	1.58605e-27	3
ARHGDIA.3	9.59326e-32	-0.252721	0.225	0.397	1.94225e-27	3
IDH2.3	1.07001e-31	-0.254253	0.125	0.261	2.16633e-27	3
ZC3HAV1	1.25706e-31	-0.357066	0.385	0.569	2.54505e-27	3
LMAN1	3.22666e-31	-0.302285	0.159	0.306	6.5327e-27	3
UQCRQ	6.34803e-31	-0.281099	0.31	0.492	1.28522e-26	3
PA2G4	1.02197e-30	-0.250728	0.357	0.552	2.06908e-26	3
EIF3A.2	1.2201e-30	-0.327359	0.417	0.589	2.47021e-26	3
KLF3.2	1.40925e-30	-0.291428	0.341	0.533	2.85318e-26	3
ZNF791	1.44121e-30	0.358032	0.279	0.189	2.91788e-26	3
PREX1.3	1.55897e-30	-0.27753	0.147	0.286	3.1563e-26	3
PHKB.2	1.73144e-30	0.356657	0.379	0.295	3.50547e-26	3
ARHGEF1	2.2669e-30	-0.377338	0.38	0.564	4.58956e-26	3
IDS.3	2.42537e-30	-0.277752	0.234	0.402	4.9104e-26	3
HSP90B1.2	4.47198e-30	-0.520847	0.504	0.666	9.05398e-26	3
FOXO1.1	5.98934e-30	0.365069	0.346	0.264	1.2126e-25	3
HMGN2	1.0805e-29	0.288694	0.785	0.758	2.18758e-25	3
USMG5	1.27689e-29	-0.276041	0.409	0.597	2.58519e-25	3
MARCKSL1.2	1.35936e-29	0.446521	0.365	0.283	2.75215e-25	3
RBPJ	1.41818e-29	-0.261512	0.179	0.326	2.87126e-25	3
TBC1D22A	1.99683e-29	0.352845	0.278	0.194	4.04279e-25	3
FBXW11	3.48964e-29	0.348286	0.256	0.173	7.06512e-25	3
TYMP.3	5.088e-29	-0.833279	0.149	0.259	1.03012e-24	3
C11orf31.1	5.24369e-29	0.320822	0.616	0.579	1.06164e-24	3
7SK.2	6.76494e-29	0.380814	0.383	0.31	1.36963e-24	3
CCDC85B.1	8.37402e-29	-0.286688	0.328	0.51	1.6954e-24	3
OST4	9.52852e-29	-0.279059	0.702	0.81	1.92914e-24	3
MSN.3	9.86521e-29	-0.360018	0.612	0.73	1.99731e-24	3
RPN2	1.2539e-28	-0.253445	0.21	0.364	2.53864e-24	3
SEC61B.3	1.29895e-28	-0.378077	0.447	0.614	2.62986e-24	3
TMC6	1.64143e-28	-0.34057	0.226	0.382	3.32323e-24	3
M6PR	2.73653e-28	-0.25096	0.274	0.444	5.54038e-24	3
SMAD2	4.98807e-28	-0.26141	0.148	0.283	1.00988e-23	3
MYL12B.2	5.1559e-28	-0.29032	0.755	0.829	1.04386e-23	3
PNN	5.56634e-28	0.283722	0.701	0.674	1.12696e-23	3
CSK.2	6.23381e-28	0.325785	0.499	0.442	1.2621e-23	3
C19orf10.1	6.42601e-28	-0.285591	0.174	0.318	1.30101e-23	3
PNPLA8	7.68893e-28	0.376209	0.302	0.222	1.5567e-23	3
RHOQ	8.73174e-28	0.368878	0.266	0.18	1.76783e-23	3
TSC22D3.1	8.97187e-28	0.399489	0.647	0.614	1.81644e-23	3
BLCAP	2.01644e-27	0.356783	0.254	0.177	4.08249e-23	3
MZT2A	2.03236e-27	-0.252	0.287	0.456	4.11472e-23	3
LRMP	2.204e-27	0.372441	0.287	0.206	4.46221e-23	3
BRI3.3	2.73163e-27	-0.56846	0.281	0.418	5.53046e-23	3
CTD-2020K17.1	2.81519e-27	-0.271565	0.128	0.255	5.69962e-23	3
RNH1	3.07195e-27	-0.252367	0.224	0.376	6.21946e-23	3
GSTP1.2	3.67119e-27	-0.491131	0.375	0.512	7.43268e-23	3
MINOS1	4.00125e-27	-0.25674	0.362	0.542	8.10094e-23	3
H2AFV	4.67898e-27	-0.267168	0.341	0.52	9.47306e-23	3
H2AFZ	4.9026e-27	-0.30102	0.417	0.599	9.92581e-23	3
VEGFB	5.68497e-27	0.347036	0.254	0.173	1.15098e-22	3
NOC3L	6.18997e-27	0.384102	0.256	0.175	1.25322e-22	3
UTP6	6.47766e-27	0.355763	0.263	0.186	1.31147e-22	3
SOD2.3	6.5036e-27	-0.447387	0.207	0.347	1.31672e-22	3
CDV3	7.18859e-27	-0.250193	0.426	0.604	1.4554e-22	3
TMEM123.3	1.08726e-26	-0.301041	0.545	0.689	2.20128e-22	3
HMHA1	1.19759e-26	-0.316995	0.343	0.523	2.42463e-22	3
METTL9	1.30668e-26	-0.257533	0.258	0.418	2.6455e-22	3
EMP3.3	1.39968e-26	-0.360665	0.71	0.797	2.83379e-22	3
NCOA4.2	1.45361e-26	-0.294091	0.182	0.315	2.94298e-22	3
WNK1	3.12715e-26	-0.268604	0.33	0.499	6.33123e-22	3
ATP6AP2	4.19563e-26	-0.252563	0.298	0.468	8.49447e-22	3
SEC61G.1	5.59977e-26	-0.2944	0.367	0.545	1.13373e-21	3
APOBEC3C.3	6.21607e-26	0.31847	0.347	0.263	1.25851e-21	3
IQSEC1.2	6.45171e-26	0.374801	0.316	0.239	1.30621e-21	3
CEPT1.1	1.1307e-25	0.317638	0.311	0.233	2.28921e-21	3
MKNK2.2	1.23661e-25	0.390347	0.39	0.327	2.50364e-21	3
LBH.2	1.47896e-25	0.27448	0.665	0.596	2.9943e-21	3
SOD1.1	1.76797e-25	-0.251967	0.522	0.691	3.57944e-21	3
LMBRD1	1.86668e-25	0.342372	0.27	0.195	3.77927e-21	3
HMGN1	2.96345e-25	0.27258	0.778	0.751	5.9998e-21	3
CAPZB	5.70729e-25	-0.256157	0.49	0.658	1.1555e-20	3
KIAA1551.1	9.0768e-25	-0.344024	0.541	0.688	1.83769e-20	3
MARCH9	9.13905e-25	0.324342	0.282	0.203	1.85029e-20	3
IVNS1ABP.1	9.43934e-25	-0.283938	0.155	0.28	1.91109e-20	3
COTL1.3	1.03041e-24	-0.796777	0.421	0.525	2.08617e-20	3
S100A9.3	1.09526e-24	-3.22987	0.231	0.333	2.21746e-20	3
KLF12	1.15438e-24	-0.284722	0.153	0.276	2.33716e-20	3
H2AFY.3	1.31711e-24	-0.314282	0.322	0.47	2.66662e-20	3
GTF2I.1	1.70897e-24	0.298899	0.573	0.54	3.45999e-20	3
PSAP.3	3.27795e-24	-1.04745	0.302	0.413	6.63654e-20	3
HIGD2A	3.87374e-24	-0.252384	0.414	0.58	7.84277e-20	3
TRIM22.2	4.44697e-24	0.292397	0.495	0.433	9.00333e-20	3
TNRC6C	7.36683e-24	-0.280613	0.164	0.289	1.49149e-19	3
ZBTB7A.1	7.47807e-24	-0.27851	0.254	0.402	1.51401e-19	3
MYH9.1	7.54423e-24	-0.298626	0.518	0.673	1.52741e-19	3
PGK1	8.12611e-24	-0.2646	0.394	0.555	1.64521e-19	3
TES.1	8.47254e-24	-0.269224	0.337	0.502	1.71535e-19	3
TAF1D	1.0607e-23	0.312907	0.574	0.542	2.1475e-19	3
GPATCH11	1.22731e-23	0.353878	0.257	0.181	2.48481e-19	3
ABLIM1.3	1.4575e-23	-0.342443	0.289	0.417	2.95085e-19	3
GNPTAB.3	1.78267e-23	-0.285881	0.185	0.314	3.6092e-19	3
SMARCB1	2.08452e-23	0.335582	0.275	0.202	4.22032e-19	3
UHRF2	2.10294e-23	0.271784	0.251	0.175	4.25761e-19	3
SSR2	2.22878e-23	-0.277471	0.574	0.716	4.51239e-19	3
FOS.3	2.37194e-23	-0.832658	0.161	0.264	4.80223e-19	3
SNX5.2	2.48908e-23	0.347512	0.313	0.242	5.03939e-19	3
MAML2.2	3.92694e-23	-0.3312	0.255	0.394	7.95048e-19	3
TAGLN2.2	3.95653e-23	0.267869	0.662	0.605	8.01039e-19	3
ZNF101.1	4.0479e-23	-0.267169	0.163	0.287	8.19538e-19	3
DBI.3	5.4463e-23	0.313497	0.641	0.615	1.10266e-18	3
ATP2A3	6.54639e-23	0.301701	0.275	0.2	1.32538e-18	3
ZNF652	1.12697e-22	0.323904	0.407	0.346	2.28166e-18	3
CNTRL	1.21932e-22	0.323723	0.447	0.39	2.46863e-18	3
RBM38	1.48303e-22	0.338984	0.33	0.263	3.00254e-18	3
RNASEH2B	2.02722e-22	0.372252	0.374	0.312	4.10432e-18	3
MAP4K4.1	2.546e-22	0.316561	0.411	0.351	5.15463e-18	3
SLC2A3.2	3.02879e-22	-0.300231	0.146	0.257	6.13208e-18	3
PPP1CC	4.49207e-22	0.330995	0.469	0.433	9.09464e-18	3
EIF1B	4.50356e-22	0.355946	0.418	0.371	9.11791e-18	3
TCEB2.1	4.90704e-22	-0.256604	0.578	0.715	9.9348e-18	3
SSR3.2	6.46889e-22	-0.25892	0.242	0.382	1.30969e-17	3
FMNL1.2	6.66951e-22	-0.302492	0.329	0.483	1.35031e-17	3
TCEA1	7.49067e-22	0.296238	0.62	0.601	1.51656e-17	3
C12orf57.2	1.29339e-21	-0.312065	0.588	0.691	2.61859e-17	3
PDIA3.3	1.41296e-21	-0.287315	0.446	0.6	2.86068e-17	3
SMDT1	2.38904e-21	0.316711	0.617	0.607	4.83684e-17	3
TMC8	3.10513e-21	-0.273798	0.22	0.354	6.28666e-17	3
CSTB.2	3.26002e-21	-0.271124	0.406	0.56	6.60023e-17	3
HELZ.2	5.96214e-21	-0.255628	0.248	0.387	1.2071e-16	3
RPAP2	6.54683e-21	-0.257702	0.168	0.286	1.32547e-16	3
ZCCHC10	6.55658e-21	0.380109	0.259	0.193	1.32745e-16	3
NFKBIZ.1	6.57227e-21	-0.298621	0.168	0.283	1.33062e-16	3
PRELID1.2	7.47245e-21	-0.332103	0.428	0.568	1.51287e-16	3
SPINT2	8.70058e-21	0.348285	0.269	0.205	1.76152e-16	3
TMEM63A.1	1.30046e-20	-0.262562	0.173	0.295	2.63291e-16	3
ACAP1	1.83306e-20	-0.310121	0.437	0.585	3.71121e-16	3
KLF6.3	1.83861e-20	-0.404265	0.359	0.479	3.72245e-16	3
OGT.1	2.14236e-20	-0.346517	0.304	0.448	4.33741e-16	3
THRAP3.1	2.45761e-20	0.294911	0.623	0.619	4.97568e-16	3
LST1.3	4.40796e-20	-1.15265	0.169	0.252	8.92435e-16	3
TNFSF10.2	4.8038e-20	-0.315336	0.22	0.34	9.72578e-16	3
CARD16.2	5.66519e-20	-0.280327	0.277	0.403	1.14697e-15	3
RBM6.1	6.97411e-20	0.282194	0.446	0.404	1.41198e-15	3
HIST1H1E.2	8.81549e-20	0.30671	0.445	0.387	1.78478e-15	3
PRKACB	1.43252e-19	-0.251491	0.321	0.464	2.90027e-15	3
XIST.1	1.95407e-19	-0.481473	0.21	0.317	3.9562e-15	3
SSR4	2.20523e-19	-0.291064	0.633	0.76	4.46472e-15	3
AFTPH.1	2.83317e-19	0.31049	0.304	0.242	5.73604e-15	3
ANXA5.2	7.09715e-19	-0.395377	0.198	0.292	1.43689e-14	3
PPIB.3	7.47002e-19	-0.393925	0.587	0.72	1.51238e-14	3
NASP	7.7756e-19	0.298456	0.484	0.45	1.57425e-14	3
PYCARD.2	1.04747e-18	-0.307604	0.274	0.391	2.1207e-14	3
ARID1B	1.06712e-18	0.325845	0.323	0.266	2.16049e-14	3
LRRFIP1.2	1.14044e-18	-0.335897	0.592	0.698	2.30893e-14	3
GCC2	1.60671e-18	-0.276679	0.483	0.627	3.25295e-14	3
WDR11	5.08581e-18	0.30558	0.254	0.191	1.02967e-13	3
ARPC1B.2	9.88099e-18	-0.32565	0.753	0.8	2.0005e-13	3
BBX	1.03903e-17	0.307062	0.462	0.423	2.10362e-13	3
ANKRD36	1.38412e-17	-0.27784	0.168	0.272	2.80229e-13	3
LYSMD2	1.48014e-17	0.297528	0.302	0.245	2.9967e-13	3
SEC11C.2	1.98346e-17	-0.32376	0.218	0.342	4.01572e-13	3
HMGB2.2	2.05084e-17	-0.28712	0.345	0.488	4.15213e-13	3
FAM60A	2.74028e-17	0.313277	0.36	0.312	5.54798e-13	3
SDCBP.3	3.37408e-17	-0.270193	0.268	0.385	6.83116e-13	3
LYZ.3	1.00746e-16	-2.97161	0.302	0.378	2.0397e-12	3
CLEC2D	1.48756e-16	0.255411	0.447	0.398	3.01172e-12	3
TAPSAR1	1.7042e-16	0.310142	0.403	0.367	3.45032e-12	3
CAST.3	1.92975e-16	-0.326271	0.513	0.611	3.90697e-12	3
STK17A.1	2.76479e-16	0.258771	0.657	0.625	5.59759e-12	3
NGLY1	6.08233e-16	0.266557	0.333	0.282	1.23143e-11	3
ZBED5	6.18731e-16	0.274119	0.258	0.202	1.25268e-11	3
IER5	6.62287e-16	0.278977	0.261	0.199	1.34087e-11	3
MALT1	6.79162e-16	0.285012	0.329	0.281	1.37503e-11	3
OFD1	2.25845e-15	0.2504	0.362	0.307	4.57245e-11	3
TALDO1.3	4.86567e-15	-0.26908	0.304	0.419	9.85103e-11	3
PCMTD1	7.25015e-15	0.263477	0.456	0.431	1.46787e-10	3
CCR7.3	1.17073e-14	-0.392429	0.41	0.491	2.37025e-10	3
TANK.2	2.27063e-14	0.301392	0.318	0.274	4.59711e-10	3
PSMC6	2.39763e-14	0.345303	0.39	0.365	4.85425e-10	3
TSPYL1	2.51939e-14	0.294803	0.314	0.269	5.10076e-10	3
C1orf56	3.33854e-14	-0.26772	0.271	0.387	6.7592e-10	3
ANKRD10	1.9083e-13	0.268654	0.264	0.216	3.86355e-09	3
HSPA4	2.03105e-13	0.33864	0.301	0.263	4.11207e-09	3
IL2RG.1	8.63406e-13	-0.253143	0.537	0.653	1.74805e-08	3
NCK2	1.21041e-12	0.286864	0.365	0.331	2.4506e-08	3
SNX1	4.1528e-12	0.252031	0.298	0.259	8.40777e-08	3
BLOC1S6	6.22247e-12	0.294146	0.323	0.289	1.2598e-07	3
RPAIN	1.31606e-11	0.302106	0.33	0.3	2.6645e-07	3
ATF7IP.1	2.13138e-10	0.257029	0.378	0.355	4.3152e-06	3
USF2.1	1.06809e-09	0.250527	0.34	0.319	2.16245e-05	3
DEGS1	3.4075e-09	0.292993	0.254	0.224	6.89883e-05	3
APOBEC3G.3	4.10468e-09	-0.260427	0.237	0.313	8.31033e-05	3
PLEK.3	7.27575e-09	-0.521192	0.333	0.369	0.000147305	3
USP8.1	7.81709e-09	0.256074	0.329	0.307	0.000158265	3
YPEL5.1	1.29784e-08	0.265752	0.356	0.344	0.000262761	3
S100A9.4	0	5.40636	0.984	0.267	0	4
S100A8.1	0	5.06415	0.971	0.163	0	4
LYZ.4	0	4.89943	0.998	0.318	0	4
VCAN	0	4.22139	0.976	0.072	0	4
MNDA	0	3.65742	0.977	0.089	0	4
CTSS.4	0	3.34134	0.993	0.533	0	4
FCN1	0	3.29461	0.983	0.086	0	4
FGL2	0	3.06884	0.983	0.119	0	4
CST3	0	2.94316	0.98	0.129	0	4
S100A12	0	2.87223	0.856	0.034	0	4
MS4A6A	0	2.86287	0.951	0.059	0	4
FOS.4	0	2.81822	0.952	0.196	0	4
PSAP.4	0	2.81335	0.991	0.353	0	4
CD14	0	2.80569	0.931	0.044	0	4
CYBB.4	0	2.63982	0.964	0.178	0	4
TYMP.4	0	2.51081	0.98	0.187	0	4
TYROBP.3	0	2.50448	0.979	0.245	0	4
AIF1.4	0	2.46008	0.971	0.304	0	4
MPEG1	0	2.43657	0.947	0.119	0	4
CSTA	0	2.42692	0.906	0.052	0	4
AP1S2.3	0	2.40875	0.955	0.289	0	4
FTL.4	0	2.40843	0.991	0.949	0	4
NCF2	0	2.37933	0.927	0.075	0	4
LST1.4	0	2.33856	0.974	0.183	0	4
GRN	0	2.30838	0.949	0.14	0	4
SERPINA1	0	2.2864	0.916	0.063	0	4
NEAT1.4	0	2.28012	0.993	0.782	0	4
S100A6.4	0	2.27873	0.987	0.786	0	4
TSPO.4	0	2.25382	0.965	0.433	0	4
CD36	0	2.24445	0.878	0.039	0	4
KCTD12	0	2.23526	0.883	0.059	0	4
APLP2.4	0	2.22726	0.955	0.279	0	4
CEBPD	0	2.21998	0.923	0.132	0	4
S100A11.3	0	2.20328	0.971	0.489	0	4
LGALS1.3	0	2.19581	0.961	0.256	0	4
FTH1.3	0	2.13134	0.995	0.935	0	4
CSF3R	0	2.12832	0.881	0.049	0	4
TKT.4	0	2.12587	0.965	0.398	0	4
GPX1.3	0	2.10355	0.955	0.414	0	4
COTL1.4	0	2.10112	0.985	0.476	0	4
BRI3.4	0	2.08446	0.951	0.359	0	4
DUSP6	0	2.07658	0.812	0.068	0	4
S100A4.4	0	2.05739	0.991	0.635	0	4
RGS2	0	2.04143	0.834	0.092	0	4
MARCKS	0	2.03163	0.852	0.109	0	4
LGALS3	0	2.01067	0.866	0.091	0	4
CPVL	0	1.9978	0.844	0.051	0	4
LGALS2	0	1.99	0.693	0.037	0	4
TNFSF13B	0	1.96365	0.874	0.071	0	4
TNFAIP2	0	1.95076	0.864	0.052	0	4
CLEC7A	0	1.94717	0.87	0.056	0	4
LRRK2	0	1.94652	0.824	0.07	0	4
DMXL2	0	1.92344	0.834	0.05	0	4
CD68	0	1.87666	0.867	0.063	0	4
CLEC12A	0	1.86755	0.827	0.048	0	4
RP11-1143G9.4	0	1.85879	0.718	0.041	0	4
MEGF9	0	1.84581	0.826	0.08	0	4
RNF130	0	1.8398	0.905	0.116	0	4
FPR1	0	1.83159	0.808	0.032	0	4
TMEM176B	0	1.79888	0.735	0.036	0	4
SAT1.2	0	1.79882	0.981	0.454	0	4
AMICA1.3	0	1.79601	0.922	0.214	0	4
VIM.2	0	1.77536	0.99	0.794	0	4
IGSF6	0	1.7669	0.794	0.05	0	4
CFD	0	1.76135	0.842	0.08	0	4
SPI1	0	1.73219	0.892	0.113	0	4
CD93	0	1.6976	0.785	0.035	0	4
OGFRL1	0	1.68242	0.86	0.125	0	4
IRAK3	0	1.68067	0.805	0.047	0	4
PLBD1	0	1.66416	0.746	0.031	0	4
ANXA2.3	0	1.6572	0.925	0.26	0	4
FCER1G.4	0	1.63273	0.949	0.226	0	4
BLVRB	0	1.62062	0.798	0.1	0	4
LTA4H.4	0	1.61946	0.875	0.251	0	4
DUSP1.2	0	1.61884	0.87	0.198	0	4
GSTP1.3	0	1.61881	0.946	0.461	0	4
CTSH	0	1.60434	0.838	0.112	0	4
GCA	0	1.6005	0.844	0.124	0	4
TALDO1.4	0	1.59457	0.913	0.365	0	4
AHNAK.4	0	1.59359	0.961	0.442	0	4
SOD2.4	0	1.59351	0.864	0.289	0	4
CFP	0	1.59038	0.813	0.078	0	4
CTSD.3	0	1.58422	0.91	0.29	0	4
TNFRSF1B.3	0	1.58217	0.916	0.239	0	4
SRGN.4	0	1.57645	0.977	0.58	0	4
SAMHD1.2	0	1.57297	0.964	0.532	0	4
ANXA5.3	0	1.56664	0.893	0.231	0	4
CTSZ.4	0	1.56579	0.882	0.208	0	4
CTSB	0	1.55322	0.848	0.171	0	4
SLC11A1	0	1.54179	0.738	0.05	0	4
SDCBP.4	0	1.53245	0.909	0.329	0	4
FCGRT.2	0	1.53118	0.865	0.191	0	4
PLXDC2	0	1.52921	0.738	0.035	0	4
LILRB2	0	1.52669	0.79	0.051	0	4
ALDH2	0	1.52407	0.739	0.039	0	4
IFITM3	0	1.52064	0.63	0.138	0	4
RAB31	0	1.50338	0.78	0.06	0	4
CCDC88A	0	1.50196	0.768	0.093	0	4
NAMPT	0	1.49674	0.652	0.115	0	4
ZEB2.3	0	1.48617	0.908	0.286	0	4
CEBPB.3	0	1.47036	0.912	0.317	0	4
SLC7A7	0	1.46676	0.771	0.047	0	4
GAPDH.3	0	1.46666	0.967	0.764	0	4
NPC2.3	0	1.45967	0.875	0.258	0	4
LRP1	0	1.45729	0.754	0.038	0	4
FCGR2A	0	1.45572	0.732	0.047	0	4
S100A10.4	0	1.45144	0.962	0.674	0	4
CD300E	0	1.44122	0.694	0.044	0	4
PTPRE.3	0	1.44026	0.868	0.208	0	4
TGFBI	0	1.43655	0.742	0.042	0	4
VMP1.3	0	1.43576	0.849	0.262	0	4
LILRA5	0	1.4317	0.72	0.038	0	4
STXBP2	0	1.43094	0.802	0.162	0	4
C10orf54.3	0	1.41441	0.916	0.307	0	4
NAIP	0	1.40999	0.797	0.14	0	4
NCF1.4	0	1.40784	0.856	0.295	0	4
TMEM176A	0	1.40505	0.618	0.023	0	4
ASAH1.3	0	1.40498	0.881	0.241	0	4
RXRA	0	1.40041	0.782	0.06	0	4
CD302	0	1.3971	0.72	0.051	0	4
RBP7	0	1.39128	0.597	0.016	0	4
MS4A7	0	1.38831	0.718	0.068	0	4
PYCARD.3	0	1.38032	0.885	0.337	0	4
GLIPR1.3	0	1.37714	0.893	0.316	0	4
RAB32	0	1.37417	0.723	0.041	0	4
HCK	0	1.37225	0.766	0.067	0	4
FGR.2	0	1.37073	0.862	0.179	0	4
ANXA1.4	0	1.36538	0.935	0.422	0	4
LYST.2	0	1.3646	0.896	0.303	0	4
CECR1	0	1.36299	0.833	0.18	0	4
KLF10	0	1.34307	0.704	0.089	0	4
TIMP2	0	1.3383	0.754	0.059	0	4
MYO1F.4	0	1.33807	0.916	0.28	0	4
PPT1	0	1.33267	0.791	0.165	0	4
NAGK.3	0	1.31614	0.808	0.195	0	4
NCOA4.3	0	1.31439	0.85	0.256	0	4
OAZ1.3	0	1.30281	0.985	0.885	0	4
RAC1.2	0	1.30038	0.935	0.506	0	4
CD44.2	0	1.28593	0.964	0.616	0	4
CYP1B1	0	1.28559	0.408	0.009	0	4
RAB11FIP1.2	0	1.27832	0.82	0.222	0	4
DPYD	0	1.27709	0.79	0.184	0	4
CPPED1	0	1.26834	0.708	0.06	0	4
IL17RA.2	0	1.265	0.821	0.198	0	4
NBPF10.1	0	1.26408	0.812	0.187	0	4
PLEKHO1.4	0	1.26389	0.874	0.314	0	4
ASGR1	0	1.26069	0.66	0.023	0	4
NUP214.1	0	1.2572	0.798	0.188	0	4
EMILIN2	0	1.25495	0.692	0.055	0	4
ACTR2.2	0	1.25473	0.966	0.702	0	4
SERPINB1.3	0	1.25311	0.9	0.443	0	4
PTAFR	0	1.25098	0.654	0.025	0	4
IQGAP1.2	0	1.2501	0.948	0.52	0	4
QKI.2	0	1.24912	0.861	0.307	0	4
CASP1.3	0	1.24515	0.82	0.197	0	4
GLUL	0	1.24151	0.739	0.127	0	4
CAPG	0	1.23488	0.737	0.118	0	4
ARPC1B.3	0	1.23327	0.98	0.78	0	4
APOBEC3A	0	1.23228	0.512	0.036	0	4
GNAI2.2	0	1.22912	0.965	0.677	0	4
AHR	0	1.22756	0.639	0.086	0	4
MARCH1.4	0	1.22501	0.849	0.189	0	4
THEMIS2	0	1.21972	0.78	0.138	0	4
LCP1.4	0	1.21035	0.977	0.718	0	4
RTN3.3	0	1.20859	0.791	0.211	0	4
DPYSL2	0	1.19869	0.733	0.133	0	4
C5AR1	0	1.19136	0.595	0.035	0	4
BST1	0	1.19114	0.6	0.018	0	4
TNFSF10.3	0	1.18528	0.817	0.287	0	4
CDA	0	1.18197	0.579	0.022	0	4
ATP6V1B2	0	1.17967	0.748	0.115	0	4
TFEC	0	1.17562	0.623	0.024	0	4
LRRC25	0	1.16956	0.691	0.049	0	4
RBM47	0	1.16683	0.606	0.035	0	4
EVI2B.4	0	1.16507	0.93	0.535	0	4
FBXL5.2	0	1.16291	0.798	0.235	0	4
AOAH.3	0	1.15838	0.793	0.181	0	4
GAS7	0	1.15341	0.664	0.059	0	4
CCR1	0	1.15233	0.608	0.028	0	4
H2AFY.4	0	1.15207	0.888	0.419	0	4
WARS	0	1.1519	0.692	0.101	0	4
PGD	0	1.14768	0.653	0.07	0	4
P2RY13	0	1.14512	0.599	0.029	0	4
SKAP2.4	0	1.14135	0.802	0.209	0	4
ARRB2.2	0	1.13905	0.862	0.328	0	4
FKBP1A.3	0	1.13761	0.901	0.414	0	4
ITGB2.4	0	1.1371	0.958	0.621	0	4
POU2F2.4	0	1.13641	0.891	0.356	0	4
PLSCR1	0	1.13396	0.693	0.144	0	4
LMO2	0	1.1302	0.674	0.056	0	4
SCPEP1.1	0	1.12958	0.72	0.129	0	4
PILRA	0	1.12687	0.667	0.046	0	4
TLR2	0	1.12542	0.596	0.03	0	4
AGTRAP	0	1.12438	0.76	0.16	0	4
CLEC4A	0	1.1215	0.634	0.039	0	4
CD4.4	0	1.12083	0.787	0.195	0	4
BACH1	0	1.12005	0.712	0.15	0	4
RGS18	0	1.11367	0.589	0.036	0	4
CRTAP	0	1.1117	0.712	0.111	0	4
ZNF106.2	0	1.1116	0.859	0.339	0	4
MAFB	0	1.10811	0.541	0.037	0	4
SNX10.1	0	1.09975	0.714	0.153	0	4
UBE2D1	0	1.09704	0.738	0.163	0	4
LILRB3	0	1.09507	0.589	0.029	0	4
SYK.2	0	1.09271	0.772	0.163	0	4
YBX3.3	0	1.08974	0.788	0.215	0	4
ATP6V0B.2	0	1.08773	0.859	0.354	0	4
PKM.2	0	1.08249	0.852	0.386	0	4
ZYX.2	0	1.07782	0.754	0.188	0	4
ACTB.3	0	1.07608	0.996	0.965	0	4
TLR4	0	1.07427	0.587	0.027	0	4
VASP.2	0	1.07257	0.881	0.372	0	4
PRAM1	0	1.07231	0.607	0.038	0	4
LAPTM5.4	0	1.07217	0.971	0.734	0	4
RASSF2	0	1.0696	0.738	0.154	0	4
LYN.4	0	1.06763	0.84	0.222	0	4
EIF4A1.3	0	1.06278	0.963	0.729	0	4
NRGN	0	1.06211	0.529	0.025	0	4
ENTPD1	0	1.06081	0.632	0.074	0	4
GNS	0	1.06029	0.678	0.096	0	4
TPP1.1	0	1.05812	0.751	0.177	0	4
KIAA1598	0	1.05666	0.535	0.018	0	4
CNPY3.1	0	1.05508	0.838	0.297	0	4
SCO2	0	1.04671	0.63	0.111	0	4
HNMT	0	1.04332	0.572	0.023	0	4
C19orf38	0	1.04068	0.626	0.052	0	4
CAST.4	0	1.03905	0.931	0.574	0	4
CREB5	0	1.03625	0.538	0.013	0	4
NOTCH2	0	1.03345	0.751	0.153	0	4
TET2	0	1.03286	0.724	0.171	0	4
FAM198B	0	1.03187	0.551	0.015	0	4
CALM2.2	0	1.02302	0.952	0.745	0	4
KLF4	0	1.02248	0.548	0.037	0	4
KCNE3	0	1.02195	0.558	0.022	0	4
ATP6V0D1.2	0	1.02014	0.761	0.209	0	4
PICALM.1	0	1.01984	0.752	0.191	0	4
ZNF385A	0	1.01971	0.614	0.042	0	4
GLIPR2.2	0	1.01587	0.75	0.187	0	4
TBXAS1	0	1.01564	0.623	0.05	0	4
SLC43A2	0	1.01198	0.603	0.061	0	4
PRELID1.3	0	1.00807	0.903	0.526	0	4
METTL9.1	0	1.0059	0.812	0.368	0	4
PLXNC1	0	1.00046	0.611	0.089	0	4
ZFAND5.2	0	1.00037	0.786	0.266	0	4
TIMP1	0	1.00005	0.742	0.182	0	4
ALDOA.3	0	0.999054	0.929	0.628	0	4
RASSF4	0	0.99874	0.591	0.048	0	4
CD163	0	0.994782	0.536	0.012	0	4
GRINA	0	0.991368	0.639	0.092	0	4
MSRB1	0	0.988913	0.571	0.067	0	4
ACAP2.2	0	0.985887	0.888	0.454	0	4
NFAM1	0	0.984425	0.563	0.023	0	4
ATP6V1A	0	0.983845	0.646	0.113	0	4
LRRFIP1.3	0	0.980097	0.955	0.665	0	4
MYADM	0	0.978227	0.678	0.19	0	4
TMEM170B	0	0.976622	0.547	0.027	0	4
GNAQ	0	0.974673	0.693	0.151	0	4
LILRB1	0	0.973631	0.593	0.08	0	4
CAPZA2.2	0	0.970346	0.832	0.33	0	4
RHOA.2	0	0.96961	0.947	0.673	0	4
PLAUR	0	0.967722	0.543	0.037	0	4
CREG1	0	0.96196	0.583	0.053	0	4
ARHGAP26.1	0	0.96094	0.684	0.154	0	4
IFNGR2.1	0	0.956812	0.704	0.153	0	4
GLRX.2	0	0.956777	0.881	0.46	0	4
NUMB.1	0	0.954366	0.704	0.192	0	4
SLC8A1	0	0.954022	0.508	0.033	0	4
PLXNB2	0	0.951987	0.571	0.045	0	4
RHOQ.1	0	0.951379	0.685	0.146	0	4
LGALS9	0	0.948484	0.698	0.14	0	4
RNF149.3	0	0.947764	0.77	0.269	0	4
RNASE6.1	0	0.94526	0.643	0.098	0	4
CD33	0	0.942666	0.553	0.028	0	4
LAMTOR1.2	0	0.941639	0.836	0.401	0	4
ALDH1A1	0	0.941108	0.428	0.008	0	4
CARD16.3	0	0.940697	0.816	0.355	0	4
SULF2	0	0.939903	0.63	0.102	0	4
MFSD1	0	0.938783	0.65	0.124	0	4
PYGL	0	0.938386	0.518	0.017	0	4
PAK1	0	0.93332	0.638	0.104	0	4
CMTM6.2	0	0.932976	0.852	0.358	0	4
FLNA.4	0	0.931973	0.922	0.473	0	4
ARPC5.1	0	0.927668	0.961	0.764	0	4
C1orf162.3	0	0.926599	0.863	0.405	0	4
CLEC4E	0	0.925728	0.475	0.008	0	4
ADRBK2.1	0	0.92518	0.638	0.108	0	4
ITGAM	0	0.922257	0.617	0.1	0	4
SH3BGRL3.4	0	0.921429	0.98	0.866	0	4
CD1D	0	0.916021	0.542	0.035	0	4
HSPA1A	0	0.913649	0.643	0.125	0	4
HLA-DRB5.1	0	0.911427	0.553	0.131	0	4
CSF1R	0	0.906454	0.55	0.042	0	4
LY86.1	0	0.904372	0.678	0.126	0	4
SULT1A1	0	0.904162	0.514	0.06	0	4
EVI2A.1	0	0.899098	0.779	0.31	0	4
SGK1	0	0.895782	0.418	0.036	0	4
AP2S1.3	0	0.894995	0.831	0.393	0	4
FAM120A.2	0	0.893353	0.781	0.292	0	4
LILRA2	0	0.889102	0.524	0.027	0	4
FAM49A	0	0.886511	0.59	0.083	0	4
LAMP2.1	0	0.880871	0.703	0.199	0	4
KIAA0930	0	0.87838	0.598	0.086	0	4
RETN	0	0.877854	0.362	0.014	0	4
GNB2.2	0	0.87755	0.83	0.335	0	4
TLR8	0	0.877097	0.492	0.022	0	4
HSBP1.2	0	0.874614	0.752	0.242	0	4
CD86	0	0.874559	0.553	0.051	0	4
LACTB	0	0.873208	0.613	0.114	0	4
IL6R	0	0.869878	0.686	0.174	0	4
MGST1	0	0.867751	0.457	0.012	0	4
H3F3A.3	0	0.867252	0.993	0.947	0	4
HEXB	0	0.867012	0.598	0.102	0	4
C9orf72	0	0.866997	0.593	0.097	0	4
FKBP15	0	0.865921	0.624	0.126	0	4
LAP3	0	0.863147	0.603	0.184	0	4
FAR1	0	0.86309	0.63	0.142	0	4
HLA-DRA.4	0	0.862569	0.968	0.381	0	4
IFNGR1.1	0	0.860516	0.676	0.182	0	4
IL13RA1	0	0.857883	0.505	0.026	0	4
BLVRA	0	0.8565	0.559	0.083	0	4
OSCAR	0	0.853604	0.511	0.026	0	4
BAZ2B	0	0.851365	0.667	0.183	0	4
FGD4	0	0.850073	0.488	0.03	0	4
EFHD2.4	0	0.847212	0.909	0.341	0	4
EHBP1L1	0	0.846989	0.66	0.161	0	4
PIK3AP1.1	0	0.846736	0.633	0.13	0	4
VNN2	0	0.846623	0.433	0.061	0	4
CD300LF	0	0.844604	0.505	0.03	0	4
BNIP3L	0	0.841525	0.78	0.315	0	4
EMR2	0	0.840516	0.493	0.035	0	4
CCR2	0	0.838631	0.461	0.022	0	4
RILPL2	0	0.838234	0.672	0.178	0	4
SH3BP2	0	0.833625	0.659	0.157	0	4
CD74.4	0	0.833187	0.986	0.578	0	4
ACSL4	0	0.832162	0.592	0.123	0	4
RAB10.2	0	0.832127	0.746	0.267	0	4
MIDN.4	0	0.830811	0.689	0.22	0	4
HIF1A	0	0.826113	0.7	0.241	0	4
JAK2	0	0.824514	0.545	0.101	0	4
NFE2	0	0.824295	0.463	0.014	0	4
CTNNA1	0	0.817595	0.525	0.055	0	4
LY96	0	0.813223	0.535	0.088	0	4
PRKCD	0	0.811467	0.553	0.071	0	4
SCIMP.1	0	0.810668	0.603	0.103	0	4
RAB3D	0	0.810189	0.503	0.03	0	4
LPCAT2	0	0.808633	0.474	0.026	0	4
ARAP1	0	0.798987	0.575	0.108	0	4
SPTLC2	0	0.797473	0.633	0.172	0	4
EVI5	0	0.795828	0.513	0.054	0	4
IFI30	0	0.794905	0.474	0.042	0	4
SIRPB1	0	0.783543	0.441	0.027	0	4
CTSA	0	0.782937	0.549	0.119	0	4
MEFV	0	0.78253	0.473	0.021	0	4
NADK	0	0.780625	0.578	0.114	0	4
HIPK3	0	0.777964	0.665	0.184	0	4
CKAP4	0	0.775912	0.462	0.052	0	4
SECTM1	0	0.775327	0.471	0.032	0	4
SMCO4	0	0.771991	0.516	0.051	0	4
SIRPA	0	0.771983	0.467	0.015	0	4
MCTP1	0	0.770363	0.47	0.039	0	4
SH2B3	0	0.767006	0.549	0.085	0	4
MBOAT7	0	0.766339	0.491	0.063	0	4
MXD1	0	0.765766	0.497	0.096	0	4
CAT.2	0	0.764141	0.674	0.205	0	4
APAF1	0	0.764122	0.552	0.117	0	4
C4orf48.1	0	0.762913	0.656	0.203	0	4
BID.1	0	0.755556	0.65	0.195	0	4
APOBR	0	0.755348	0.55	0.084	0	4
COL4A3BP.2	0	0.755016	0.668	0.211	0	4
STX11	0	0.752796	0.481	0.056	0	4
CSF2RB	0	0.752063	0.453	0.031	0	4
LILRA3	0	0.751787	0.384	0.016	0	4
SPECC1	0	0.74941	0.466	0.051	0	4
FES	0	0.741566	0.482	0.048	0	4
ZSWIM6	0	0.74108	0.493	0.076	0	4
ZFHX3	0	0.739709	0.45	0.048	0	4
DSE	0	0.736783	0.461	0.054	0	4
SNX27	0	0.734255	0.583	0.132	0	4
CAMKK2	0	0.730865	0.501	0.083	0	4
CYP27A1	0	0.728889	0.348	0.006	0	4
DIAPH2	0	0.728773	0.505	0.108	0	4
SLCO3A1	0	0.727981	0.605	0.155	0	4
DAPP1.1	0	0.72245	0.65	0.179	0	4
QPCT	0	0.721898	0.378	0.009	0	4
MAP3K3	0	0.721368	0.613	0.168	0	4
HLA-DRB1.4	0	0.72053	0.902	0.347	0	4
TNFRSF1A	0	0.718014	0.565	0.12	0	4
SQRDL	0	0.714794	0.561	0.119	0	4
ALOX5	0	0.710901	0.535	0.083	0	4
IER3	0	0.710116	0.441	0.052	0	4
NACC2	0	0.709395	0.445	0.04	0	4
ANPEP	0	0.70886	0.374	0.013	0	4
RP11-290F20.3	0	0.707155	0.437	0.034	0	4
CMIP	0	0.702095	0.634	0.169	0	4
HMOX1	0	0.698954	0.449	0.044	0	4
SLC15A3	0	0.698744	0.432	0.036	0	4
MLTK	0	0.698118	0.41	0.035	0	4
AGO4	0	0.697923	0.52	0.093	0	4
PLCB2	0	0.695064	0.545	0.116	0	4
TCIRG1	0	0.69382	0.569	0.138	0	4
SLC16A3	0	0.687183	0.48	0.063	0	4
ATG16L2	0	0.685823	0.529	0.119	0	4
CEBPA	0	0.684856	0.431	0.03	0	4
CYFIP1	0	0.684539	0.428	0.029	0	4
MAPKAPK3	0	0.683584	0.533	0.106	0	4
ACSL1	0	0.683334	0.381	0.03	0	4
NCF4	0	0.681772	0.506	0.086	0	4
SPG21	0	0.679996	0.595	0.161	0	4
EIF4EBP1	0	0.677172	0.491	0.078	0	4
ADAP2	0	0.676271	0.407	0.03	0	4
GM2A	0	0.673635	0.467	0.067	0	4
NINJ1	0	0.67323	0.525	0.111	0	4
FAM45A	0	0.672461	0.537	0.12	0	4
STEAP4	0	0.670736	0.268	0.006	0	4
TRPS1	0	0.669752	0.469	0.092	0	4
CHP1	0	0.662325	0.511	0.104	0	4
MYD88	0	0.65838	0.573	0.155	0	4
HLA-DMB.4	0	0.653716	0.75	0.215	0	4
WDFY3	0	0.653653	0.381	0.014	0	4
CORO1C	0	0.651445	0.495	0.08	0	4
CLMN	0	0.650426	0.387	0.025	0	4
OSBPL11	0	0.650137	0.561	0.132	0	4
CHST15	0	0.649505	0.408	0.033	0	4
METTL7A.1	0	0.647253	0.552	0.131	0	4
PPM1F	0	0.646849	0.455	0.065	0	4
SLC31A2	0	0.646824	0.393	0.04	0	4
CSF2RA	0	0.646399	0.394	0.021	0	4
FOSL2	0	0.645315	0.502	0.093	0	4
SPOPL	0	0.64508	0.474	0.088	0	4
RHOB	0	0.643171	0.384	0.057	0	4
ZDHHC7	0	0.643111	0.527	0.102	0	4
PDXK	0	0.640368	0.531	0.123	0	4
GAA	0	0.638651	0.443	0.05	0	4
ITGAX	0	0.638515	0.507	0.09	0	4
FNDC3B	0	0.636198	0.486	0.098	0	4
SEMA4A	0	0.634943	0.416	0.036	0	4
FCGR1A	0	0.633991	0.339	0.007	0	4
F13A1	0	0.623601	0.294	0.008	0	4
GAPT.1	0	0.622772	0.583	0.135	0	4
MPP1	0	0.621788	0.43	0.053	0	4
PEA15	0	0.619906	0.413	0.061	0	4
ZNF467	0	0.61834	0.397	0.029	0	4
SORT1	0	0.61773	0.364	0.019	0	4
SLC24A4	0	0.615459	0.358	0.016	0	4
SERPINB6	0	0.613152	0.571	0.148	0	4
PID1	0	0.612963	0.328	0.013	0	4
KIF13A	0	0.612307	0.37	0.017	0	4
PLIN3	0	0.61172	0.479	0.096	0	4
DOK3	0	0.611473	0.385	0.033	0	4
IRS2	0	0.610625	0.399	0.076	0	4
NLRP3	0	0.610114	0.368	0.021	0	4
LAT2.1	0	0.609717	0.568	0.138	0	4
EPB41L3	0	0.60881	0.371	0.025	0	4
GPBAR1	0	0.608453	0.377	0.029	0	4
PRKACA	0	0.606563	0.497	0.116	0	4
FBP1	0	0.606246	0.426	0.053	0	4
CES1	0	0.604403	0.289	0.018	0	4
NUDT16	0	0.602676	0.451	0.079	0	4
RNASE2	0	0.601212	0.306	0.008	0	4
NAGA	0	0.600886	0.424	0.046	0	4
ALDH3B1	0	0.598927	0.372	0.02	0	4
RALB	0	0.59747	0.482	0.1	0	4
ITPRIPL2	0	0.596805	0.365	0.029	0	4
C15orf39	0	0.596498	0.425	0.068	0	4
STAB1	0	0.593667	0.352	0.011	0	4
KDM1B	0	0.593383	0.451	0.084	0	4
SLC2A6	0	0.592781	0.407	0.065	0	4
UNC93B1	0	0.590903	0.501	0.107	0	4
RP2	0	0.590304	0.425	0.055	0	4
PRNP	0	0.589965	0.474	0.11	0	4
JDP2	0	0.589684	0.366	0.027	0	4
PADI4	0	0.588475	0.289	0.033	0	4
ODF3B	0	0.587081	0.37	0.04	0	4
C20orf27	0	0.585599	0.467	0.11	0	4
NLRP12	0	0.58348	0.327	0.008	0	4
MANBA	0	0.580422	0.491	0.106	0	4
ROGDI	0	0.579394	0.384	0.054	0	4
RNF144B	0	0.578767	0.361	0.043	0	4
ATP11A	0	0.577367	0.464	0.092	0	4
DUSP3	0	0.574593	0.363	0.028	0	4
BMP2K	0	0.574592	0.44	0.089	0	4
ETS2	0	0.574319	0.396	0.056	0	4
IL1RN	0	0.572655	0.316	0.011	0	4
IMPDH1	0	0.570674	0.45	0.092	0	4
DOCK5	0	0.568304	0.405	0.055	0	4
CPD	0	0.568085	0.433	0.088	0	4
SLC25A24	0	0.568016	0.474	0.096	0	4
AGPAT9	0	0.567452	0.332	0.016	0	4
ARHGEF40	0	0.565653	0.304	0.011	0	4
ARID3A	0	0.562793	0.43	0.086	0	4
FOLR3	0	0.55958	0.262	0.003	0	4
MYCL	0	0.555984	0.333	0.013	0	4
IRF5	0	0.55243	0.374	0.037	0	4
HHEX.1	0	0.551545	0.525	0.123	0	4
NBEAL2	0	0.551217	0.439	0.084	0	4
LTBR	0	0.550794	0.362	0.022	0	4
RCBTB2	0	0.549865	0.397	0.067	0	4
SCARB2	0	0.54704	0.413	0.07	0	4
FGD2.1	0	0.54702	0.482	0.109	0	4
ACER3	0	0.545597	0.383	0.058	0	4
CTBP2	0	0.544103	0.491	0.11	0	4
SBF2	0	0.54299	0.417	0.085	0	4
KIAA0513	0	0.542089	0.348	0.035	0	4
TESC	0	0.540681	0.377	0.062	0	4
LILRA1	0	0.540564	0.344	0.024	0	4
TTYH3	0	0.539018	0.382	0.042	0	4
RNPEP	0	0.538924	0.433	0.092	0	4
MAP3K11	0	0.538796	0.461	0.099	0	4
KYNU	0	0.536771	0.362	0.048	0	4
GLB1	0	0.533663	0.412	0.062	0	4
SLC6A6	0	0.532683	0.433	0.082	0	4
SGMS2	0	0.530999	0.294	0.009	0	4
HRH2	0	0.530948	0.375	0.059	0	4
TET3	0	0.529795	0.437	0.079	0	4
HPSE	0	0.525124	0.317	0.019	0	4
TREM1	0	0.524399	0.285	0.012	0	4
SIRPB2	0	0.52123	0.302	0.008	0	4
ARRB1	0	0.520366	0.393	0.06	0	4
BCL6	0	0.518132	0.308	0.047	0	4
C19orf59	0	0.513165	0.252	0.004	0	4
ASGR2	0	0.511693	0.283	0.007	0	4
RPS6KA4	0	0.511629	0.378	0.055	0	4
CHN2	0	0.509762	0.362	0.055	0	4
DAPK1	0	0.509211	0.341	0.027	0	4
OLIG1	0	0.504331	0.251	0.011	0	4
HK3	0	0.503265	0.309	0.019	0	4
CAMK1	0	0.503062	0.338	0.036	0	4
UBXN11	0	0.502431	0.383	0.063	0	4
HOMER3	0	0.500502	0.297	0.009	0	4
CNTLN	0	0.497113	0.278	0.022	0	4
IMPA2	0	0.494567	0.341	0.032	0	4
TLR5	0	0.494196	0.304	0.022	0	4
PDK4	0	0.492201	0.254	0.015	0	4
SSFA2	0	0.492061	0.411	0.08	0	4
GSN	0	0.489302	0.367	0.055	0	4
GNB4	0	0.486959	0.351	0.06	0	4
PLA2G7	0	0.485789	0.263	0.004	0	4
SRGAP2	0	0.485014	0.388	0.074	0	4
PLXND1	0	0.48499	0.346	0.031	0	4
PELI2	0	0.48126	0.346	0.047	0	4
TBC1D9	0	0.480522	0.381	0.065	0	4
SNX30	0	0.480465	0.342	0.048	0	4
HK2	0	0.479608	0.299	0.02	0	4
RELT	0	0.479535	0.368	0.065	0	4
GLT1D1	0	0.476215	0.282	0.008	0	4
RP11-206L10.3	0	0.476151	0.276	0.034	0	4
LINC00937	0	0.475827	0.253	0.01	0	4
NPL	0	0.472546	0.292	0.025	0	4
MLKL	0	0.472484	0.379	0.068	0	4
PLEKHO2	0	0.469899	0.348	0.051	0	4
QSOX1	0	0.469574	0.343	0.051	0	4
CLEC4D	0	0.468784	0.251	0.004	0	4
C3AR1	0	0.461982	0.283	0.034	0	4
CPM	0	0.461743	0.276	0.019	0	4
SLC31A1	0	0.461144	0.315	0.042	0	4
LILRB4	0	0.46108	0.309	0.027	0	4
MGST2	0	0.459638	0.354	0.055	0	4
SERPINB8	0	0.454942	0.334	0.044	0	4
MTMR11	0	0.453982	0.276	0.017	0	4
RASGRP4	0	0.45392	0.295	0.018	0	4
RIN2	0	0.449481	0.262	0.01	0	4
SLFN11	0	0.447993	0.331	0.055	0	4
ADAM15	0	0.445607	0.311	0.031	0	4
NLRC4	0	0.445207	0.268	0.013	0	4
MYOF	0	0.444372	0.278	0.024	0	4
STX3	0	0.443247	0.303	0.04	0	4
ARRDC4	0	0.442538	0.28	0.017	0	4
CTB-61M7.2	0	0.436188	0.266	0.011	0	4
RTN1	0	0.435292	0.252	0.01	0	4
MICAL2	0	0.431983	0.294	0.034	0	4
FUCA2	0	0.431623	0.324	0.054	0	4
IER5L	0	0.429147	0.285	0.035	0	4
FRMD4B	0	0.428584	0.29	0.027	0	4
MEF2C.4	0	0.427951	0.725	0.208	0	4
SMARCD3	0	0.42494	0.27	0.017	0	4
CTNND1	0	0.418989	0.303	0.039	0	4
TLR6	0	0.418721	0.266	0.034	0	4
TNS3	0	0.416959	0.261	0.022	0	4
DENND1A	0	0.415899	0.32	0.049	0	4
TPCN1	0	0.414397	0.34	0.053	0	4
ZNF516	0	0.411961	0.269	0.029	0	4
CPNE8	0	0.398025	0.258	0.024	0	4
NLN	0	0.392212	0.25	0.025	0	4
SLC30A1	0	0.390814	0.273	0.034	0	4
SIGLEC7	0	0.379253	0.25	0.024	0	4
IL15	0	0.376621	0.27	0.03	0	4
RAB34	0	0.376396	0.268	0.028	0	4
TRIQK	0	0.375553	0.25	0.022	0	4
TSPAN4	0	0.362925	0.261	0.032	0	4
RP11-145M9.4	0	0.361695	0.267	0.034	0	4
RPL41.2	0	-0.60824	0.997	0.989	0	4
RPL10.2	0	-0.765254	0.995	0.989	0	4
RPL30.3	0	-0.807208	0.994	0.982	0	4
RPS19.3	0	-0.820575	0.991	0.98	0	4
RPL14.2	0	-0.85397	0.979	0.965	0	4
RPS18.3	0	-0.854377	0.997	0.987	0	4
RPL23A.3	0	-0.89424	0.989	0.971	0	4
RPS21.3	0	-0.919439	0.979	0.967	0	4
RPS15A.2	0	-0.930323	0.989	0.977	0	4
RPS25.3	0	-0.931459	0.991	0.968	0	4
RPS3.2	0	-0.984951	0.989	0.974	0	4
RPS27A.2	0	-0.98918	0.997	0.984	0	4
RPL3.2	0	-1.07095	0.984	0.976	0	4
RPS29.2	0	-1.12934	0.987	0.971	0	4
RPS5.4	0	-1.18211	0.941	0.946	0	4
RPSA.4	0	-1.21983	0.942	0.952	0	4
RPS27.2	0	-1.29254	0.993	0.987	0	4
MALAT1.1	0	-1.39268	1	1	0	4
EVL.1	0	-1.46672	0.387	0.788	0	4
CD3E.4	0	-1.81519	0.184	0.666	0	4
ETS1.2	0	-1.99514	0.239	0.821	0	4
PTPRCAP.3	0	-2.0873	0.24	0.836	0	4
LTB.3	0	-2.37743	0.427	0.81	0	4
RPS12.3	1.29116e-307	-0.907563	0.995	0.988	2.61408e-303	4
ETV6	2.32588e-307	0.610276	0.505	0.129	4.70898e-303	4
PTTG1IP	2.3621e-306	0.659834	0.579	0.169	4.7823e-302	4
KCNK6	2.58864e-306	0.39586	0.262	0.035	5.24095e-302	4
RPL10A.4	1.0424e-305	-0.850739	0.975	0.96	2.11044e-301	4
RTN4.2	1.36365e-304	0.863306	0.862	0.426	2.76084e-300	4
VAMP3	1.96562e-304	0.515509	0.461	0.107	3.97959e-300	4
DICER1.2	2.23198e-304	0.788484	0.75	0.283	4.51887e-300	4
ATG7	1.36186e-303	0.484354	0.38	0.075	2.75723e-299	4
GSTO1.1	2.33092e-302	0.845889	0.782	0.327	4.71917e-298	4
TMEM154.4	1.26531e-301	0.783812	0.74	0.266	2.56174e-297	4
PTPLAD2.1	8.94386e-301	0.723003	0.642	0.208	1.81077e-296	4
TNRC18	1.09737e-300	0.526899	0.445	0.102	2.22174e-296	4
PABPC1.1	1.08633e-299	0.749557	0.985	0.911	2.19938e-295	4
MOSPD2	2.28072e-299	0.475811	0.353	0.066	4.61755e-295	4
CD3D.4	2.30102e-299	-1.98436	0.206	0.666	4.65864e-295	4
RPS23.4	5.64618e-297	-0.796268	0.992	0.981	1.14312e-292	4
RNF13.1	2.39564e-296	0.695691	0.664	0.22	4.85021e-292	4
SAP30	5.89851e-296	0.409906	0.316	0.054	1.19421e-291	4
TK2	4.13664e-295	0.3845	0.292	0.046	8.37504e-291	4
KLF2.2	9.76113e-295	-1.08254	0.842	0.93	1.97624e-290	4
CLTC.2	1.29308e-294	0.730053	0.715	0.261	2.61798e-290	4
ZMIZ1	1.95755e-294	0.460449	0.372	0.074	3.96325e-290	4
CUX1.1	2.78814e-294	0.702907	0.647	0.211	5.64488e-290	4
KLF11	9.76855e-294	0.404926	0.296	0.047	1.97774e-289	4
CAPNS1.3	2.49293e-292	0.768035	0.786	0.317	5.04718e-288	4
FAM214B	1.13939e-290	0.369689	0.258	0.036	2.30681e-286	4
RPS4X.3	3.72922e-290	-0.826037	0.987	0.97	7.55018e-286	4
CD3G.4	5.66272e-290	-1.94448	0.175	0.645	1.14647e-285	4
SGK3	6.18293e-290	0.44788	0.356	0.069	1.2518e-285	4
FRAT2	9.1651e-290	0.550131	0.478	0.12	1.85557e-285	4
RPL13.3	2.02744e-289	-0.769923	0.997	0.989	4.10475e-285	4
KLF6.4	6.78082e-289	1.00433	0.87	0.434	1.37285e-284	4
PPIF	2.87628e-288	0.40982	0.326	0.058	5.82332e-284	4
PELI1	4.46184e-288	0.535725	0.396	0.086	9.03344e-284	4
APP	3.29519e-287	0.446515	0.455	0.107	6.67144e-283	4
AES.1	6.84131e-287	-1.17147	0.698	0.855	1.38509e-282	4
RPL21.3	4.87284e-286	-0.789193	0.993	0.978	9.86556e-282	4
RPL13A.4	6.80233e-286	-0.700459	0.992	0.984	1.3772e-281	4
TMEM127	2.07844e-285	0.455886	0.408	0.09	4.20801e-281	4
SPTSSA	6.9551e-285	0.52085	0.419	0.097	1.40813e-280	4
RHOG.3	1.2279e-284	0.813126	0.789	0.341	2.486e-280	4
MIS18BP1.3	2.3354e-283	0.828189	0.826	0.355	4.72825e-279	4
INPPL1	6.33653e-282	0.452768	0.328	0.061	1.28289e-277	4
FERMT3.2	4.32299e-281	0.753723	0.762	0.303	8.75232e-277	4
LPGAT1.2	6.15226e-281	0.683818	0.698	0.242	1.24559e-276	4
TMEM167A.1	8.11297e-281	0.743915	0.732	0.282	1.64255e-276	4
LBH.3	1.29699e-280	-1.43718	0.166	0.639	2.62589e-276	4
LPAR6	2.3301e-280	0.59179	0.497	0.131	4.71753e-276	4
SNN	7.84307e-280	0.446936	0.394	0.085	1.58791e-275	4
KIAA1033.4	1.27517e-279	0.682052	0.711	0.257	2.58172e-275	4
LTB4R	1.70253e-279	0.416954	0.306	0.053	3.44693e-275	4
PLP2.3	4.49198e-279	0.761095	0.705	0.262	9.09446e-275	4
RPL27A.2	6.80888e-279	-0.657164	0.988	0.97	1.37853e-274	4
TLR1	8.82497e-279	0.418235	0.34	0.065	1.7867e-274	4
ATG3	1.7856e-278	0.729679	0.687	0.249	3.61512e-274	4
CAP1.2	2.38424e-278	0.864657	0.931	0.612	4.82713e-274	4
CDC42EP3.4	5.16146e-278	0.937512	0.638	0.228	1.04499e-273	4
UBE2R2	1.01702e-277	0.781264	0.755	0.305	2.05906e-273	4
RAB27A.4	1.20696e-277	0.69819	0.65	0.22	2.44362e-273	4
LYL1.1	3.56538e-277	0.47151	0.452	0.109	7.21846e-273	4
RPS6.3	5.32741e-277	-0.830983	0.993	0.977	1.07859e-272	4
MGAT1.1	1.3699e-276	0.707754	0.686	0.245	2.77351e-272	4
YWHAG	3.54506e-276	0.522828	0.483	0.127	7.17733e-272	4
BCKDK	3.5997e-275	0.372714	0.32	0.059	7.28796e-271	4
TMEM33	3.91243e-275	0.569508	0.551	0.163	7.9211e-271	4
TMEM91	1.93331e-274	0.362245	0.262	0.039	3.91418e-270	4
FAM46A	3.91532e-273	0.515135	0.445	0.108	7.92696e-269	4
IPMK	5.73357e-271	0.399806	0.324	0.061	1.16082e-266	4
SLC2A3.3	6.64448e-271	1.11477	0.608	0.216	1.34524e-266	4
SLC16A6	2.03799e-270	0.357858	0.253	0.037	4.1261e-266	4
PRKAR1A.2	2.31185e-270	0.800256	0.795	0.353	4.68056e-266	4
ABHD2	2.54849e-270	0.507342	0.479	0.125	5.15968e-266	4
ZFYVE16	4.26579e-270	0.557433	0.511	0.141	8.63652e-266	4
TMEM205	9.1627e-270	0.544338	0.473	0.126	1.85508e-265	4
WSB1.2	2.4994e-269	0.771845	0.842	0.399	5.06028e-265	4
CCNY	2.69227e-269	0.699553	0.66	0.241	5.45077e-265	4
RCOR1	4.22488e-269	0.493119	0.465	0.12	8.55369e-265	4
MYO5A	4.30387e-269	0.537013	0.443	0.111	8.71361e-265	4
AMPD2	1.43969e-267	0.44019	0.326	0.063	2.91479e-263	4
LIMS1.3	1.76404e-267	0.681335	0.7	0.253	3.57147e-263	4
BICD2	2.05064e-267	0.5316	0.513	0.143	4.15172e-263	4
RPL35.3	7.72285e-267	-0.675093	0.981	0.954	1.56357e-262	4
TOM1	4.49612e-266	0.398079	0.298	0.052	9.10285e-262	4
RNF135	7.39952e-265	0.382593	0.298	0.053	1.49811e-260	4
DENND5A	2.75438e-264	0.45081	0.387	0.087	5.57651e-260	4
TCF7L2	1.51016e-263	0.377999	0.281	0.046	3.05747e-259	4
BTK.1	1.72938e-263	0.459343	0.48	0.125	3.5013e-259	4
ATP5E.1	2.88738e-263	0.633648	0.983	0.924	5.84579e-259	4
ZFP36.2	4.04187e-263	0.8686	0.798	0.362	8.18317e-259	4
PISD	6.6199e-263	0.367744	0.306	0.056	1.34027e-258	4
JUNB.2	6.66905e-263	0.924906	0.941	0.605	1.35022e-258	4
RPL5.3	6.01493e-262	-0.743213	0.981	0.965	1.21778e-257	4
COMT	2.86742e-261	0.6395	0.615	0.209	5.80537e-257	4
RPS3A.3	7.08821e-261	-0.786117	0.991	0.982	1.43508e-256	4
PRCP	7.61104e-261	0.493236	0.439	0.111	1.54093e-256	4
SH3BGRL.2	1.70354e-260	0.887056	0.889	0.543	3.449e-256	4
COLGALT1	2.17969e-260	0.417012	0.368	0.08	4.413e-256	4
MCL1.2	5.29767e-260	0.915936	0.91	0.585	1.07257e-255	4
NFKBIA.2	7.3225e-260	0.973617	0.792	0.375	1.48251e-255	4
PTPN12.2	7.80931e-260	0.529816	0.615	0.194	1.58107e-255	4
RBPJ.1	8.97754e-260	0.70189	0.713	0.278	1.81759e-255	4
NPM1.2	1.89203e-259	-0.931757	0.879	0.913	3.83061e-255	4
SOAT1	2.10759e-258	0.496543	0.458	0.12	4.26702e-254	4
HSD17B11	1.46328e-257	0.717015	0.717	0.281	2.96255e-253	4
NBPF9	1.25881e-256	0.440958	0.362	0.079	2.54859e-252	4
STK17A.2	2.99134e-256	-1.39363	0.26	0.659	6.05627e-252	4
RPL7A.3	3.46603e-255	-0.608266	0.983	0.966	7.01731e-251	4
VCL.2	4.81389e-255	0.588415	0.595	0.192	9.74621e-251	4
MAP2K3	7.5094e-255	0.58875	0.559	0.174	1.52035e-250	4
ATP6V0A1	8.70949e-255	0.426264	0.318	0.062	1.76332e-250	4
ATP6AP1	1.14298e-254	0.509124	0.492	0.138	2.31407e-250	4
CANX.3	1.18846e-254	0.784205	0.84	0.423	2.40615e-250	4
GABARAP	1.83838e-254	0.477576	0.439	0.113	3.72199e-250	4
PTPN18.2	1.06393e-253	0.618925	0.631	0.215	2.15402e-249	4
RPL11.3	4.1176e-253	-0.651081	0.995	0.982	8.3365e-249	4
OAZ2	6.70608e-253	0.544641	0.509	0.15	1.35771e-248	4
ARL11	1.11277e-252	0.331629	0.271	0.046	2.25292e-248	4
AGTPBP1	3.46379e-252	0.584112	0.557	0.173	7.01279e-248	4
IER5.1	3.40171e-251	0.62123	0.562	0.175	6.88711e-247	4
SHKBP1	3.83343e-251	0.571427	0.557	0.175	7.76116e-247	4
TTC7A	6.77115e-251	0.424528	0.383	0.089	1.37089e-246	4
FAM105A	1.55247e-250	0.564795	0.527	0.158	3.14313e-246	4
TRIOBP	1.83594e-249	0.400072	0.328	0.067	3.71705e-245	4
SAT2	3.98965e-249	0.635832	0.641	0.228	8.07745e-245	4
IRF2BP2.1	4.53228e-249	0.739885	0.774	0.344	9.17606e-245	4
IL7R.3	8.08668e-249	-2.27602	0.215	0.637	1.63723e-244	4
RPL19.3	4.82849e-248	-0.621078	0.989	0.978	9.77577e-244	4
AGPAT2	1.34289e-247	0.370887	0.33	0.068	2.71881e-243	4
RPN1	6.34001e-247	0.538633	0.568	0.179	1.2836e-242	4
PLD3	3.32338e-246	0.511561	0.449	0.122	6.72851e-242	4
PDLIM5	3.7799e-246	0.482596	0.418	0.106	7.65279e-242	4
HOOK3.2	1.20068e-244	0.702376	0.688	0.272	2.4309e-240	4
IL32.3	4.69876e-244	-2.20542	0.175	0.602	9.51311e-240	4
TPI1.3	2.60931e-243	0.751287	0.867	0.462	5.28281e-239	4
PLEK.4	3.20602e-243	0.57871	0.83	0.326	6.4909e-239	4
KIF1B	4.43068e-243	0.395059	0.309	0.061	8.97036e-239	4
RPS15.2	1.28389e-242	-0.572276	0.985	0.968	2.59937e-238	4
VAMP8.2	1.58528e-242	0.793023	0.897	0.569	3.20955e-238	4
OS9.2	1.6617e-242	0.606331	0.64	0.227	3.36427e-238	4
RNF24	1.90838e-242	0.376963	0.309	0.061	3.86371e-238	4
LEPROT	2.81903e-242	0.552337	0.553	0.176	5.70741e-238	4
EEF1B2.3	6.80787e-242	-0.912599	0.936	0.936	1.37832e-237	4
RPL32.3	1.07549e-241	-0.73008	0.995	0.981	2.17744e-237	4
NAPRT1	1.21879e-240	0.487513	0.427	0.113	2.46756e-236	4
CAPN2.4	2.33196e-240	0.653597	0.676	0.258	4.72129e-236	4
DENND3	3.33768e-240	0.400211	0.334	0.07	6.75747e-236	4
RNF19B	1.13618e-239	0.335447	0.265	0.046	2.30031e-235	4
ASAP1	1.58227e-239	0.583009	0.556	0.179	3.20346e-235	4
SNX18	3.27005e-239	0.526424	0.523	0.158	6.62054e-235	4
MTHFD2	4.75044e-239	0.433742	0.36	0.083	9.61774e-235	4
MB21D1	1.53491e-238	0.415608	0.339	0.074	3.10758e-234	4
C20orf24.4	3.44053e-238	0.675817	0.7	0.28	6.96569e-234	4
MAPK14	4.35834e-238	0.586601	0.545	0.176	8.82389e-234	4
AGPAT3	5.48984e-238	0.465613	0.446	0.122	1.11147e-233	4
CR1	6.63393e-238	0.391699	0.306	0.061	1.34311e-233	4
PPP1R9B	7.27149e-238	0.436144	0.416	0.107	1.47219e-233	4
SP1	1.49103e-237	0.534026	0.534	0.166	3.01873e-233	4
HIATL1	2.50433e-237	0.475749	0.407	0.105	5.07026e-233	4
GDI2.3	3.85353e-237	0.742429	0.838	0.424	7.80185e-233	4
PNPLA6	4.79893e-237	0.379295	0.351	0.079	9.71591e-233	4
TXN.3	5.8428e-237	0.712898	0.786	0.363	1.18293e-232	4
HLA-DMA.4	8.55132e-237	0.577654	0.66	0.23	1.7313e-232	4
CD7.2	8.95061e-237	-1.53544	0.16	0.588	1.81214e-232	4
SLC44A1	1.96441e-236	0.429257	0.374	0.089	3.97714e-232	4
RPS10.3	6.39625e-236	-0.797167	0.957	0.932	1.29498e-231	4
LCK.4	7.45525e-236	-1.31785	0.16	0.586	1.50939e-231	4
PTP4A2.4	1.09667e-234	0.754659	0.948	0.72	2.22031e-230	4
GPCPD1.1	3.21086e-234	0.713987	0.654	0.255	6.5007e-230	4
TMEM55A	3.31982e-234	0.406731	0.328	0.07	6.72131e-230	4
BCL3	5.78933e-234	0.360773	0.266	0.048	1.17211e-229	4
CPEB4	3.40147e-233	0.507991	0.501	0.149	6.88661e-229	4
ACOX1	6.7336e-232	0.401024	0.352	0.081	1.36328e-227	4
AZI2	8.3792e-232	0.539208	0.499	0.152	1.69645e-227	4
TIAM1	1.87746e-231	0.459091	0.427	0.114	3.80111e-227	4
PGLS	5.43215e-231	0.742811	0.794	0.376	1.09979e-226	4
ZFP36L1.4	9.78662e-231	1.00685	0.907	0.61	1.9814e-226	4
SLC38A1	1.74588e-230	-1.23857	0.157	0.589	3.53471e-226	4
USP3	7.25706e-230	0.716082	0.763	0.35	1.46926e-225	4
LAMTOR4.1	2.49401e-229	0.75441	0.896	0.562	5.04937e-225	4
UHRF1BP1L	1.32301e-228	0.392553	0.348	0.08	2.67858e-224	4
TM9SF2.2	3.47579e-227	0.582877	0.648	0.241	7.03708e-223	4
RPL36.3	4.73908e-227	-0.709301	0.975	0.956	9.59473e-223	4
BASP1.1	1.35553e-226	0.483826	0.374	0.091	2.74441e-222	4
MAP3K5	1.42383e-226	0.389687	0.351	0.082	2.88268e-222	4
ARPC3.3	1.97061e-226	0.673711	0.966	0.851	3.98971e-222	4
ENO1.1	2.82947e-226	0.75923	0.897	0.596	5.72855e-222	4
B4GALT5	2.96626e-226	0.351351	0.309	0.064	6.00549e-222	4
RPL34.3	6.74766e-226	-0.66655	0.994	0.981	1.36613e-221	4
RPLP2.3	1.03586e-225	-0.625247	0.993	0.979	2.0972e-221	4
USP32	1.12115e-225	0.375433	0.335	0.075	2.26988e-221	4
GIMAP8	3.13509e-225	0.530241	0.52	0.165	6.34729e-221	4
KDM7A	4.14801e-225	0.541474	0.548	0.179	8.39806e-221	4
ANO6	6.36665e-225	0.419311	0.414	0.11	1.28899e-220	4
GRB2.3	7.91057e-225	0.737458	0.895	0.549	1.60157e-220	4
CD2.3	1.34374e-224	-1.48134	0.164	0.576	2.72053e-220	4
RPS7.2	2.63967e-223	-0.541963	0.989	0.97	5.34428e-219	4
TCF7.4	3.87626e-223	-1.53276	0.196	0.609	7.84788e-219	4
SERP1.1	6.16098e-223	0.719127	0.943	0.693	1.24735e-218	4
NAAA.1	1.32854e-222	0.642127	0.636	0.242	2.68976e-218	4
NPTN	1.47584e-222	0.45164	0.454	0.13	2.98798e-218	4
IDH1	4.41178e-222	0.326292	0.294	0.06	8.93209e-218	4
ATP6AP2.1	3.33583e-221	0.742479	0.804	0.422	6.75372e-217	4
ITPK1	8.84424e-221	0.360854	0.311	0.067	1.79061e-216	4
FOSB	1.55368e-220	0.864673	0.451	0.141	3.14558e-216	4
ZBTB7B	2.80416e-220	0.37645	0.329	0.074	5.6773e-216	4
ATOX1	9.30591e-220	0.563388	0.566	0.194	1.88408e-215	4
CARS2	1.45857e-219	0.536219	0.531	0.176	2.95302e-215	4
SLC40A1	2.30314e-219	0.429045	0.302	0.064	4.66294e-215	4
PSTPIP2	3.29856e-219	0.3521	0.316	0.069	6.67826e-215	4
CD247.3	3.84392e-219	-1.58897	0.152	0.562	7.78241e-215	4
LIPA	5.55094e-219	0.4988	0.431	0.122	1.12384e-214	4
CCPG1.2	1.46131e-218	0.592949	0.599	0.215	2.95856e-214	4
HLA-DPA1.4	2.30686e-218	0.617902	0.844	0.379	4.67048e-214	4
PLEKHB2	2.74821e-218	0.521662	0.55	0.185	5.56403e-214	4
SESTD1	1.32098e-216	0.325528	0.344	0.08	2.67447e-212	4
MOB1A.2	2.64979e-216	0.712203	0.894	0.543	5.36477e-212	4
TPM3.3	5.40767e-216	0.703062	0.954	0.785	1.09484e-211	4
SH3TC1	1.18113e-215	0.340614	0.253	0.047	2.39132e-211	4
HEBP1	7.49739e-214	0.373312	0.341	0.081	1.51792e-209	4
YWHAE.2	9.99213e-214	0.627599	0.731	0.318	2.02301e-209	4
CXorf21	2.31416e-213	0.323452	0.282	0.057	4.68525e-209	4
TSEN34	3.9276e-213	0.435475	0.403	0.11	7.95182e-209	4
EIF3A.3	4.81069e-213	0.712572	0.902	0.545	9.73971e-209	4
SEC14L1	6.25886e-213	0.512148	0.547	0.184	1.26717e-208	4
RARA	1.12156e-212	0.313738	0.252	0.047	2.2707e-208	4
TLN1.3	1.12767e-212	0.699183	0.915	0.591	2.28307e-208	4
PRDX3	1.51987e-212	0.532554	0.553	0.192	3.07712e-208	4
PGK1.1	1.89744e-212	0.736128	0.86	0.513	3.84156e-208	4
C12orf57.3	1.35128e-211	-1.22061	0.425	0.703	2.73579e-207	4
CD97.4	1.85402e-211	0.663801	0.72	0.306	3.75365e-207	4
STAT2	1.23893e-209	0.562867	0.566	0.201	2.50834e-205	4
TNFAIP8L2	1.27853e-209	0.434156	0.416	0.116	2.58852e-205	4
IL10RB	1.58114e-209	0.49417	0.492	0.159	3.20118e-205	4
RNH1.1	1.73612e-209	0.656226	0.731	0.331	3.51495e-205	4
IFI44	2.56085e-209	0.593186	0.417	0.123	5.18471e-205	4
GALK1	1.26401e-208	0.327059	0.294	0.064	2.55911e-204	4
LMNB1	1.70572e-208	0.422644	0.37	0.095	3.45339e-204	4
RPL18.4	4.9732e-208	-0.58873	0.986	0.969	1.00687e-203	4
ATF5	1.61989e-207	0.339862	0.262	0.052	3.27963e-203	4
OAS3	2.3241e-207	0.375865	0.287	0.062	4.70537e-203	4
YWHAB.2	4.82772e-207	0.624834	0.965	0.823	9.7742e-203	4
CYB5R4	5.08446e-207	0.517732	0.533	0.18	1.0294e-202	4
RRAS	1.10943e-206	0.362133	0.336	0.08	2.24616e-202	4
RPL37.3	1.18879e-206	-0.533721	0.993	0.976	2.40682e-202	4
NOTCH2NL	2.57754e-206	0.50019	0.481	0.153	5.21848e-202	4
RPL18A.4	2.93769e-206	-0.612827	0.991	0.973	5.94764e-202	4
COQ2	3.48107e-206	0.340729	0.251	0.048	7.04778e-202	4
TFEB	1.13169e-205	0.355794	0.329	0.078	2.29122e-201	4
MSRB2	4.26829e-205	0.413471	0.359	0.092	8.64158e-201	4
KLHL8	6.71483e-205	0.351299	0.33	0.078	1.35948e-200	4
ARL4C.3	1.68294e-204	-1.47016	0.399	0.7	3.40728e-200	4
ARHGAP21	2.13699e-203	0.352329	0.294	0.065	4.32655e-199	4
TAOK1.1	2.49221e-203	0.570942	0.683	0.28	5.04572e-199	4
UQCRC1	2.78742e-203	0.490245	0.507	0.168	5.64341e-199	4
TRIM8	4.74665e-203	0.411913	0.405	0.114	9.61007e-199	4
NANS	5.16725e-203	0.397054	0.379	0.102	1.04616e-198	4
CBFA2T3	2.31847e-202	0.338591	0.259	0.051	4.69397e-198	4
ITGA5	2.33312e-202	0.355721	0.318	0.074	4.72363e-198	4
GZMM.2	1.67168e-201	-1.37434	0.108	0.509	3.38448e-197	4
MOB1B	2.65248e-201	0.367737	0.344	0.086	5.37021e-197	4
ARHGAP27	3.6517e-201	0.40694	0.393	0.109	7.39324e-197	4
ISG20.2	1.77748e-200	-1.19415	0.268	0.613	3.59869e-196	4
OAS1	2.90764e-200	0.435136	0.429	0.126	5.88681e-196	4
DNAJC5	3.83244e-200	0.357848	0.346	0.087	7.75916e-196	4
QSER1	3.89346e-200	0.353998	0.305	0.07	7.88269e-196	4
TRIM25	9.71576e-199	0.406279	0.379	0.103	1.96705e-194	4
HM13	1.07111e-198	0.48839	0.545	0.191	2.16857e-194	4
CYBA.4	2.96501e-198	0.620866	0.978	0.845	6.00296e-194	4
SEC11A.2	8.45052e-198	0.710034	0.842	0.476	1.71089e-193	4
MAP3K1.4	2.01767e-197	0.619332	0.787	0.373	4.08498e-193	4
SRSF5.1	3.27866e-197	-0.714164	0.923	0.926	6.63798e-193	4
2006-09-01	2.66676e-196	-1.09593	0.467	0.711	5.39912e-192	4
ADPGK.1	3.06814e-196	0.481328	0.587	0.218	6.21175e-192	4
RPL9.3	3.98696e-196	-0.621057	0.991	0.974	8.07201e-192	4
FAM26F.1	1.21799e-195	0.538747	0.498	0.163	2.46594e-191	4
DCAF12	1.81914e-195	0.346977	0.302	0.07	3.68303e-191	4
DYNLT1.4	3.6345e-195	0.534031	0.65	0.261	7.35841e-191	4
FAM91A1	4.11423e-195	0.462408	0.489	0.16	8.32968e-191	4
CSGALNACT2	3.16636e-194	0.517346	0.563	0.205	6.4106e-190	4
NCSTN	3.89724e-194	0.339436	0.336	0.085	7.89035e-190	4
CD63.4	5.69019e-194	0.513963	0.783	0.361	1.15204e-189	4
BCL11B.3	9.10259e-194	-1.39382	0.147	0.535	1.84291e-189	4
MYO1G.3	9.66807e-194	0.533228	0.703	0.293	1.9574e-189	4
PIK3CB	9.76903e-194	0.354087	0.31	0.074	1.97784e-189	4
SLC36A4	1.38382e-193	0.418698	0.385	0.108	2.80168e-189	4
LDHB.4	1.77797e-193	-1.30918	0.571	0.729	3.59968e-189	4
PARVB	2.83626e-193	0.327584	0.278	0.061	5.7423e-189	4
PSEN1	3.29696e-193	0.414098	0.442	0.135	6.67502e-189	4
MED13L.3	3.63216e-193	0.564962	0.658	0.272	7.35367e-189	4
NCKAP1L.2	4.05145e-193	0.515997	0.644	0.258	8.20256e-189	4
GLTSCR2.1	3.74266e-192	-0.8759	0.794	0.856	7.57739e-188	4
METRNL.1	5.67475e-192	0.293209	0.483	0.147	1.14891e-187	4
MTF1	5.85877e-192	0.388161	0.325	0.081	1.18617e-187	4
IL2RG.2	2.50143e-191	-1.09979	0.36	0.666	5.06439e-187	4
PGAM1.2	4.50981e-191	0.583668	0.65	0.271	9.13056e-187	4
FLII	5.49017e-191	0.464348	0.531	0.187	1.11154e-186	4
SLC27A3	3.48945e-190	0.323945	0.28	0.062	7.06474e-186	4
RPS20.4	3.04196e-189	-0.633516	0.982	0.958	6.15875e-185	4
AP1B1	3.51352e-189	0.367594	0.373	0.103	7.11348e-185	4
TLE3	1.93513e-188	0.487779	0.457	0.149	3.91786e-184	4
B2M.4	3.16642e-188	-0.535075	1	0.996	6.41072e-184	4
TACC1.1	6.10644e-187	0.553686	0.676	0.288	1.23631e-182	4
FNIP2	6.47909e-187	0.323968	0.266	0.057	1.31176e-182	4
NUDT3.2	7.69117e-187	0.583098	0.734	0.341	1.55715e-182	4
CEP170	7.96611e-187	0.441542	0.451	0.143	1.61282e-182	4
HK1	1.41627e-186	0.460067	0.506	0.175	2.86738e-182	4
SQSTM1.2	2.62821e-186	0.62193	0.752	0.362	5.32108e-182	4
ULK1	5.61702e-186	0.347357	0.282	0.064	1.13722e-181	4
CLTA.2	5.66872e-186	0.640604	0.783	0.408	1.14769e-181	4
DNAJC13	1.00572e-185	0.393173	0.403	0.119	2.03617e-181	4
POLE4	1.34715e-185	0.582294	0.637	0.267	2.72745e-181	4
ADAM10	1.02486e-184	0.55482	0.656	0.276	2.07493e-180	4
NT5C2	4.0396e-182	0.388254	0.435	0.136	8.17858e-178	4
COPA.1	4.0888e-182	0.524014	0.63	0.258	8.27818e-178	4
KLHL18	1.31413e-181	0.315778	0.272	0.061	2.66059e-177	4
YWHAH.1	7.14039e-181	0.497705	0.553	0.205	1.44564e-176	4
SSR1	1.01003e-180	0.590276	0.734	0.349	2.0449e-176	4
CCDC88B	1.50104e-180	0.411919	0.466	0.154	3.03902e-176	4
RPS16.3	1.86859e-180	-0.5703	0.992	0.971	3.78315e-176	4
LAMTOR2.1	1.94531e-180	0.545935	0.677	0.291	3.93847e-176	4
TPM4.2	2.71982e-180	0.495152	0.678	0.287	5.50655e-176	4
TSTD1.1	2.75489e-180	-1.04417	0.197	0.552	5.57756e-176	4
SLC12A9	2.99756e-180	0.362593	0.353	0.097	6.06886e-176	4
TRIO	3.09894e-180	0.283373	0.25	0.053	6.27411e-176	4
SKAP1.2	3.30388e-180	-1.09989	0.1	0.474	6.68903e-176	4
RHOT1	3.86605e-180	0.409264	0.4	0.121	7.82721e-176	4
FAM13A	4.83911e-180	0.301236	0.25	0.052	9.79727e-176	4
SCLT1	1.83415e-179	0.470528	0.476	0.163	3.71342e-175	4
TYK2	3.62431e-179	0.348158	0.335	0.089	7.33779e-175	4
CCR7.4	6.60228e-179	-1.39385	0.138	0.512	1.3367e-174	4
TMEM219	1.54071e-178	0.591776	0.702	0.325	3.11932e-174	4
PSTPIP1.1	4.72737e-178	0.469556	0.481	0.164	9.57104e-174	4
RPS8.3	8.85911e-178	-0.627135	0.986	0.977	1.79362e-173	4
PARP14.3	1.07698e-177	0.702362	0.734	0.368	2.18044e-173	4
KIAA0100	2.84035e-177	0.412337	0.443	0.144	5.75056e-173	4
HEBP2.1	3.09735e-177	0.61064	0.696	0.327	6.27089e-173	4
DAZAP2.2	5.34777e-177	0.635362	0.904	0.591	1.08271e-172	4
ATP6V1F.1	2.98583e-176	0.649624	0.81	0.453	6.04512e-172	4
GYPC.3	3.8228e-176	-1.06583	0.331	0.621	7.73964e-172	4
PTEN.1	8.41322e-176	0.606143	0.79	0.413	1.70334e-171	4
SERF2.2	9.74808e-176	0.517175	0.977	0.918	1.9736e-171	4
PPFIA1	1.07875e-175	0.371536	0.407	0.125	2.18404e-171	4
MAP3K2.1	1.29442e-175	0.553115	0.733	0.344	2.62069e-171	4
BNIP2	6.45601e-175	0.587404	0.738	0.356	1.30708e-170	4
DHX57	1.54988e-174	0.327371	0.305	0.077	3.13788e-170	4
MYO9B.1	5.94635e-174	0.504992	0.583	0.228	1.2039e-169	4
ARL8B	1.15363e-173	0.425164	0.488	0.17	2.33563e-169	4
EDEM3	1.58013e-173	0.390295	0.467	0.158	3.19913e-169	4
LGALS8	2.23639e-173	0.450944	0.513	0.184	4.5278e-169	4
GLTP	5.86681e-173	0.490711	0.547	0.207	1.18779e-168	4
PARVG.1	1.13226e-172	0.515219	0.624	0.261	2.29238e-168	4
TRMT1	1.56622e-172	0.371602	0.332	0.091	3.17097e-168	4
MNT	1.57305e-172	0.341134	0.332	0.089	3.1848e-168	4
VPS35	3.73441e-172	0.580484	0.736	0.351	7.56068e-168	4
KIAA0319L	8.41523e-172	0.410514	0.421	0.135	1.70375e-167	4
STK38L	8.46429e-172	0.347229	0.318	0.085	1.71368e-167	4
ADCY7	1.13462e-171	0.404509	0.507	0.18	2.29715e-167	4
RPL37A.3	1.51197e-171	-0.477114	0.987	0.966	3.06114e-167	4
USP15.2	2.78934e-171	0.693488	0.844	0.508	5.64731e-167	4
MICU1	5.18061e-171	0.435335	0.421	0.136	1.04887e-166	4
FUCA1	9.41154e-171	0.288383	0.25	0.055	1.90546e-166	4
SLC38A10	2.56431e-170	0.372833	0.4	0.124	5.19171e-166	4
IQGAP2.4	2.59678e-170	0.586705	0.725	0.343	5.25744e-166	4
STX12	9.67842e-170	0.39371	0.45	0.149	1.95949e-165	4
PTBP3.2	1.57655e-169	0.627398	0.82	0.461	3.19189e-165	4
RPS2.3	1.77503e-169	-0.505304	0.994	0.984	3.59373e-165	4
TMEM30A	2.25193e-169	0.497672	0.553	0.214	4.55925e-165	4
TRAF3IP3.4	5.29433e-169	-0.941469	0.675	0.792	1.07189e-164	4
FOXO3	9.81625e-169	0.397901	0.426	0.138	1.9874e-164	4
CD27.3	1.17651e-168	-1.11765	0.111	0.466	2.38196e-164	4
NFIC	2.36514e-168	0.399774	0.457	0.152	4.78846e-164	4
RPL38.3	2.83351e-167	-0.559754	0.981	0.953	5.73672e-163	4
HDLBP	2.8417e-167	0.465556	0.557	0.218	5.75331e-163	4
TCEB2.2	9.67116e-167	0.628934	0.925	0.683	1.95802e-162	4
GSAP	1.97069e-166	0.360797	0.416	0.131	3.98987e-162	4
IFIT3	4.45093e-166	0.487046	0.272	0.066	9.01135e-162	4
LAPTM4A.2	4.83294e-166	0.522597	0.658	0.289	9.78476e-162	4
UBE2W	5.46112e-166	0.364732	0.406	0.128	1.10566e-161	4
LEF1.4	6.68256e-166	-1.32731	0.144	0.493	1.35295e-161	4
RAB5C.2	8.0581e-166	0.537637	0.674	0.309	1.63144e-161	4
RAB7A	9.74526e-166	0.575065	0.703	0.33	1.97303e-161	4
DNTTIP1	9.81288e-166	0.348561	0.335	0.094	1.98672e-161	4
LRRFIP2	2.589e-165	0.455305	0.429	0.144	5.24169e-161	4
SPOCK2.3	3.01061e-165	-1.10095	0.136	0.485	6.09527e-161	4
FAIM3.2	5.97915e-165	-1.0867	0.147	0.499	1.21054e-160	4
KCNQ1	7.30918e-165	0.279589	0.254	0.058	1.47982e-160	4
RAB1A	9.16485e-165	0.412858	0.471	0.166	1.85551e-160	4
MPP7	3.34126e-164	0.474502	0.37	0.113	6.76471e-160	4
CLCN7	3.73311e-164	0.313128	0.296	0.076	7.55805e-160	4
DHRS4L2	1.03169e-163	0.400483	0.417	0.137	2.08876e-159	4
PLEC	1.16696e-163	0.428324	0.519	0.197	2.36262e-159	4
RPL35A.3	3.18297e-163	-0.505985	0.985	0.966	6.44424e-159	4
SLC12A7	7.27472e-163	0.26586	0.276	0.067	1.47284e-158	4
STX10	1.31496e-162	0.467352	0.533	0.205	2.66226e-158	4
KDM6B	1.37639e-162	0.374043	0.419	0.136	2.78664e-158	4
EIF4G1	2.26596e-162	0.451278	0.54	0.212	4.58765e-158	4
PAPSS1	3.58011e-162	0.33082	0.318	0.088	7.24829e-158	4
FMNL1.3	5.64408e-162	0.540857	0.826	0.438	1.1427e-157	4
STAT6.1	9.51182e-162	0.46654	0.612	0.253	1.92576e-157	4
LAMP1	1.05884e-161	0.491075	0.659	0.288	2.14372e-157	4
TANK.3	1.16112e-161	0.501925	0.606	0.251	2.3508e-157	4
FEZ2	1.26048e-161	0.32641	0.393	0.122	2.55197e-157	4
LSP1.3	1.33278e-161	0.61324	0.909	0.623	2.69835e-157	4
KLHL5	1.37984e-161	0.337961	0.338	0.097	2.79363e-157	4
GYG1	1.52889e-161	0.326823	0.332	0.094	3.09539e-157	4
OCIAD2.2	1.90153e-161	-0.945801	0.115	0.464	3.84983e-157	4
SMARCD2	2.71884e-161	0.337657	0.385	0.119	5.50455e-157	4
MAPK1.3	8.85393e-161	0.502612	0.684	0.308	1.79257e-156	4
ACOT9	1.36921e-160	0.326028	0.303	0.081	2.77211e-156	4
EPN1	1.71834e-160	0.386109	0.359	0.109	3.47895e-156	4
RGS19.2	2.22891e-160	0.512005	0.678	0.304	4.51265e-156	4
CSTB.3	6.99342e-160	0.61366	0.85	0.52	1.41589e-155	4
HMGCR	8.08764e-160	0.275593	0.278	0.069	1.63742e-155	4
GNB1.2	2.52547e-159	0.570118	0.767	0.407	5.11307e-155	4
C14orf2	4.03515e-159	0.628071	0.898	0.624	8.16957e-155	4
SNX2.4	5.6993e-159	0.418023	0.752	0.352	1.15388e-154	4
ANTXR2	9.73566e-159	0.359672	0.368	0.113	1.97108e-154	4
G6PD	1.07176e-158	0.340219	0.361	0.109	2.16989e-154	4
IL10RA.4	1.50383e-158	0.500681	0.724	0.338	3.04466e-154	4
CMTM3	3.45247e-158	0.442822	0.521	0.198	6.98988e-154	4
NABP1	6.39574e-158	0.45998	0.447	0.156	1.29488e-153	4
IFIH1	9.13673e-158	0.382281	0.367	0.113	1.84982e-153	4
ARF3	1.20414e-157	0.39625	0.453	0.159	2.4379e-153	4
PCBP1	1.53739e-157	0.587291	0.929	0.726	3.1126e-153	4
HSD17B4	2.6083e-157	0.35799	0.435	0.146	5.28077e-153	4
AKR1A1	2.73543e-157	0.427564	0.544	0.212	5.53814e-153	4
RPL24.2	2.80461e-157	-0.482695	0.982	0.955	5.67821e-153	4
RPS14.2	1.40033e-156	-0.495182	0.994	0.979	2.83511e-152	4
CALM1.2	1.69602e-156	-0.768013	0.933	0.92	3.43376e-152	4
NARS	2.56259e-156	0.465181	0.626	0.27	5.18822e-152	4
MSN.4	4.31967e-156	0.548201	0.935	0.7	8.7456e-152	4
IQSEC1.3	1.74056e-155	0.433	0.557	0.22	3.52394e-151	4
ARHGEF2	5.94917e-155	0.366019	0.506	0.188	1.20447e-150	4
MCMBP	6.39586e-155	0.358256	0.411	0.136	1.29491e-150	4
HERPUD1.3	1.3754e-154	0.491456	0.706	0.324	2.78464e-150	4
GNG5.2	1.78892e-154	0.591823	0.867	0.55	3.62185e-150	4
CTBS	1.99484e-154	0.44519	0.499	0.19	4.03875e-150	4
AGFG1	2.92403e-154	0.412704	0.532	0.208	5.91999e-150	4
RP11-343N15.5	3.4986e-154	0.348036	0.352	0.106	7.08326e-150	4
LINC00861.3	3.71279e-154	-1.18535	0.134	0.476	7.51691e-150	4
CKLF.4	3.72735e-154	0.555034	0.677	0.317	7.54639e-150	4
RPS6KA1.1	4.76031e-154	0.432777	0.531	0.206	9.63773e-150	4
CLIP1.2	6.16739e-154	0.471161	0.595	0.249	1.24865e-149	4
SYNE2.4	2.53282e-153	-1.4322	0.125	0.468	5.12796e-149	4
CHPT1.1	2.67059e-153	0.303971	0.388	0.123	5.40688e-149	4
AHCYL1	5.98089e-153	0.437572	0.527	0.206	1.21089e-148	4
NIN.1	1.53098e-152	0.510375	0.738	0.367	3.09962e-148	4
RHOH.1	1.54533e-152	-0.998021	0.122	0.456	3.12867e-148	4
GPX4	1.65107e-152	0.651689	0.852	0.563	3.34276e-148	4
HDGF	1.86113e-152	0.455842	0.585	0.244	3.76805e-148	4
STX7.4	4.21936e-152	0.271961	0.718	0.313	8.54251e-148	4
FAM129A.1	4.9279e-152	0.359352	0.377	0.119	9.97703e-148	4
DOK2.4	5.8096e-152	0.448866	0.653	0.284	1.17621e-147	4
LFNG	8.08704e-152	0.410326	0.535	0.208	1.6373e-147	4
RPL12.4	8.47083e-152	-0.50477	0.983	0.963	1.71501e-147	4
GDE1	1.77718e-151	0.342444	0.347	0.105	3.59808e-147	4
TMEM66.4	3.95717e-151	-0.809064	0.848	0.86	8.01169e-147	4
DDX60L	1.10827e-150	0.459393	0.485	0.184	2.24379e-146	4
ABR	1.38532e-150	0.296159	0.328	0.095	2.80472e-146	4
SNAP23.1	1.44524e-150	0.469105	0.615	0.266	2.92603e-146	4
ATM.2	1.88739e-150	-0.970867	0.712	0.816	3.8212e-146	4
KCTD20	1.32322e-149	0.383537	0.471	0.174	2.67898e-145	4
RPS28.3	1.82046e-149	-0.461507	0.991	0.971	3.6857e-145	4
BTG1.1	1.89695e-149	-0.653514	0.969	0.964	3.84057e-145	4
RNF166.3	3.75091e-149	0.423842	0.567	0.228	7.59409e-145	4
TPD52L2	6.38707e-149	0.328406	0.327	0.096	1.29313e-144	4
COMMD9	8.99647e-149	0.352476	0.418	0.143	1.82143e-144	4
PHF21A	3.13413e-148	0.390143	0.459	0.167	6.34535e-144	4
HOTAIRM1	3.25428e-148	0.317137	0.331	0.098	6.58862e-144	4
MX2	5.1327e-148	0.59078	0.593	0.264	1.03917e-143	4
CELF1.1	5.23918e-148	0.509978	0.722	0.361	1.06072e-143	4
YTHDF3	7.31091e-148	0.352411	0.423	0.146	1.48017e-143	4
DUSP22	1.06373e-147	0.352548	0.427	0.147	2.15363e-143	4
RASSF3.1	1.2585e-147	0.479519	0.618	0.273	2.54795e-143	4
RASGRP1.3	1.59899e-147	-1.02444	0.13	0.46	3.23732e-143	4
PTP4A1	1.62324e-147	0.398007	0.448	0.162	3.28642e-143	4
GLUD1	2.20097e-147	0.39582	0.543	0.218	4.45607e-143	4
EP300.1	2.45574e-147	0.452744	0.631	0.278	4.97188e-143	4
SUPT4H1.3	4.78895e-147	0.486903	0.66	0.3	9.6957e-143	4
PRKCB.3	5.34499e-147	0.496198	0.811	0.439	1.08215e-142	4
RPL27.3	3.31903e-146	-0.478771	0.982	0.956	6.71972e-142	4
WAS.2	3.67038e-146	0.518793	0.77	0.408	7.43106e-142	4
ATP2A2	3.85405e-146	0.313404	0.385	0.126	7.8029e-142	4
SYNGR2.3	7.80369e-146	0.402482	0.538	0.213	1.57993e-141	4
TREX1	9.71648e-146	0.31863	0.35	0.108	1.9672e-141	4
MTMR6	2.44948e-145	0.371027	0.368	0.119	4.95921e-141	4
DDX5.1	2.9477e-145	-0.534067	0.982	0.975	5.96792e-141	4
KDELR1	3.24742e-145	0.4636	0.626	0.276	6.57473e-141	4
ETF1	6.93912e-145	0.366908	0.437	0.155	1.40489e-140	4
DOCK2.2	1.28271e-144	0.52218	0.733	0.377	2.59697e-140	4
C9orf89	1.34879e-144	0.339597	0.35	0.11	2.73077e-140	4
RPL29.4	1.35964e-144	-0.46649	0.987	0.965	2.75272e-140	4
PPP1R15A.1	1.62275e-144	0.485268	0.524	0.214	3.28542e-140	4
GBAS	2.09794e-144	0.406812	0.478	0.182	4.2475e-140	4
EHD4	4.83408e-144	0.278184	0.272	0.072	9.78709e-140	4
LMO4.1	5.45282e-144	0.406915	0.534	0.213	1.10398e-139	4
KIAA0368	6.66872e-144	0.307648	0.301	0.086	1.35015e-139	4
HMGN1.1	1.32934e-143	-0.817651	0.62	0.765	2.69138e-139	4
IFI44L	1.59775e-143	0.871465	0.447	0.182	3.2348e-139	4
ABLIM1.4	2.14531e-143	-1.01388	0.105	0.43	4.34339e-139	4
XRN2	2.75044e-143	0.557875	0.807	0.463	5.56855e-139	4
SLC25A37	4.78816e-143	0.353631	0.446	0.16	9.69412e-139	4
NKIRAS2	9.49072e-143	0.309432	0.294	0.083	1.92149e-138	4
ANKRD13D.1	1.16608e-142	0.483049	0.623	0.282	2.36085e-138	4
PIK3IP1.4	2.82808e-142	-1.11419	0.248	0.531	5.72573e-138	4
SOS2	3.67e-142	0.409147	0.497	0.192	7.43029e-138	4
ADIPOR1	8.60783e-142	0.317216	0.372	0.122	1.74274e-137	4
RBMS1.1	2.07933e-141	0.514458	0.74	0.383	4.20982e-137	4
CIRBP.1	2.27402e-141	-0.776901	0.726	0.812	4.60398e-137	4
CAPZA1.2	4.47002e-141	0.515582	0.842	0.507	9.05001e-137	4
KIAA0247	6.62814e-141	0.321236	0.382	0.127	1.34193e-136	4
C3orf58	3.8094e-140	0.312406	0.312	0.093	7.71251e-136	4
CLIC1.3	6.19945e-140	0.489968	0.923	0.587	1.25514e-135	4
IFI27L2.3	1.60667e-139	0.419866	0.569	0.239	3.25286e-135	4
TBL1X	1.8328e-139	0.368458	0.441	0.162	3.71069e-135	4
RIN3	4.08469e-139	0.417668	0.517	0.208	8.26986e-135	4
CTNNBIP1	9.3121e-139	0.280233	0.284	0.079	1.88533e-134	4
EIF4E3	1.75378e-138	0.348109	0.445	0.162	3.55071e-134	4
AGPS	2.31115e-138	0.284438	0.344	0.108	4.67915e-134	4
RNASET2.4	4.22686e-138	0.514691	0.849	0.504	8.5577e-134	4
ACAP1.1	1.03854e-137	-0.95258	0.343	0.59	2.10262e-133	4
MID1IP1	1.36687e-137	0.407039	0.389	0.135	2.76736e-133	4
REEP5.3	1.64298e-137	0.466683	0.688	0.332	3.32638e-133	4
PDP1	1.68696e-137	0.321682	0.334	0.104	3.41542e-133	4
PREX1.4	1.26547e-136	0.351056	0.587	0.246	2.56206e-132	4
EIF4E2	1.81884e-136	0.413981	0.549	0.229	3.68242e-132	4
MYL6.4	3.30403e-136	0.468748	0.975	0.895	6.68934e-132	4
BAG4	8.65391e-136	0.297115	0.297	0.087	1.75207e-131	4
HADHB	1.24666e-135	0.404643	0.54	0.226	2.524e-131	4
AP2A1	1.66632e-135	0.311513	0.403	0.141	3.37363e-131	4
ACADVL	1.73888e-135	0.33915	0.449	0.166	3.52053e-131	4
JARID2.1	3.10726e-135	0.369284	0.54	0.221	6.29097e-131	4
NXF1	3.4816e-135	0.293225	0.342	0.108	7.04884e-131	4
EIF4G2.2	7.19791e-135	0.523833	0.899	0.644	1.45729e-130	4
ATXN1.1	1.03244e-134	0.310309	0.375	0.126	2.09028e-130	4
MT-CYB	1.25667e-134	-0.78108	0.929	0.95	2.54425e-130	4
FUOM	3.21635e-134	0.28883	0.286	0.083	6.51182e-130	4
NFKBIZ.2	4.86809e-134	0.482	0.563	0.248	9.85594e-130	4
AGO1	5.27832e-134	0.349797	0.39	0.136	1.06865e-129	4
REEP3	9.24324e-134	0.318782	0.324	0.102	1.87139e-129	4
TOLLIP	1.00389e-133	0.260638	0.287	0.083	2.03248e-129	4
ITM2B.1	1.55439e-133	0.493179	0.97	0.893	3.14702e-129	4
LINC00936.1	1.68338e-133	0.45507	0.457	0.179	3.40817e-129	4
PHC2	1.81909e-133	0.300617	0.298	0.089	3.68294e-129	4
POLK	2.9999e-133	0.386992	0.483	0.192	6.0736e-129	4
EIF4EBP2	3.91212e-133	0.426024	0.578	0.256	7.92048e-129	4
MYL12A.2	7.286e-133	-0.64052	0.927	0.908	1.47512e-128	4
CHD1.1	8.09545e-133	0.462038	0.698	0.347	1.639e-128	4
CD52.4	9.92576e-133	-0.767534	0.879	0.912	2.00957e-128	4
CPQ	1.34739e-132	0.276457	0.314	0.095	2.72793e-128	4
E2F3	1.52943e-132	0.281833	0.336	0.106	3.09648e-128	4
VPS13C.2	1.71035e-132	0.518547	0.835	0.517	3.46278e-128	4
TMOD2	2.72623e-132	0.274717	0.25	0.066	5.51952e-128	4
PTPN6.4	3.35118e-132	0.470452	0.77	0.404	6.78479e-128	4
ZYG11B	3.90074e-132	0.299258	0.381	0.13	7.89743e-128	4
ATP2B1.4	5.57764e-132	0.484205	0.705	0.361	1.12925e-127	4
RIT1	1.21649e-131	0.322396	0.382	0.132	2.46291e-127	4
NUP62	1.23189e-131	0.344536	0.432	0.16	2.49409e-127	4
BRI3BP	2.05151e-131	0.295527	0.328	0.104	4.15349e-127	4
WDFY1	2.45193e-131	0.289738	0.382	0.131	4.96417e-127	4
FAM107B	6.53239e-131	-0.881909	0.581	0.722	1.32255e-126	4
RUFY3	4.24592e-130	0.313588	0.347	0.115	8.59628e-126	4
ADRBK1.2	2.13982e-129	0.468962	0.726	0.377	4.33228e-125	4
LINC00152.1	2.19946e-129	0.266024	0.385	0.131	4.45303e-125	4
SPG11.1	2.85166e-129	0.383915	0.542	0.23	5.77347e-125	4
EEF1D.1	3.51271e-129	-0.519512	0.964	0.926	7.11184e-125	4
RASA4	3.69903e-129	0.343478	0.335	0.11	7.48907e-125	4
PPP1CB.1	7.74897e-129	0.509988	0.777	0.438	1.56886e-124	4
OSBPL8	2.95156e-128	0.535783	0.853	0.535	5.97572e-124	4
RPL28.2	6.34456e-128	-0.354021	0.993	0.983	1.28452e-123	4
CEBPG	1.1905e-127	0.292957	0.333	0.108	2.41029e-123	4
RRBP1.1	1.20922e-127	0.278721	0.509	0.202	2.44819e-123	4
ITM2A.2	2.0452e-127	-0.99257	0.101	0.4	4.14072e-123	4
FOXP1.3	3.19106e-127	-0.976285	0.61	0.736	6.46063e-123	4
WDFY2	5.28974e-127	0.289103	0.272	0.078	1.07096e-122	4
ZBTB7A.2	9.12571e-127	0.449149	0.705	0.361	1.84759e-122	4
EFTUD2	9.44966e-127	0.283518	0.359	0.122	1.91318e-122	4
EPSTI1	2.06938e-126	0.463734	0.48	0.201	4.18966e-122	4
TBC1D10C	2.68411e-126	-0.888331	0.344	0.577	5.43426e-122	4
ARPC2.3	2.87943e-126	0.409438	0.971	0.876	5.8297e-122	4
SNORD3B-2	3.84786e-126	0.279159	0.276	0.081	7.79037e-122	4
RPL31.3	4.50066e-126	-0.532463	0.967	0.938	9.11203e-122	4
MBD2.3	5.70692e-126	0.481056	0.705	0.359	1.15542e-121	4
PRKAR2A	7.76896e-126	0.367234	0.479	0.192	1.5729e-121	4
PRDX1	1.21338e-125	0.50652	0.761	0.439	2.4566e-121	4
RPL22.3	2.44429e-125	-0.496063	0.983	0.954	4.9487e-121	4
MTMR3	3.98824e-125	0.265444	0.276	0.08	8.0746e-121	4
LAT.3	4.54667e-125	-0.946575	0.148	0.439	9.2052e-121	4
GMIP	5.06337e-125	0.298569	0.35	0.118	1.02513e-120	4
SMS	1.06278e-124	0.33546	0.455	0.176	2.1517e-120	4
KIAA0232	2.88413e-124	0.330082	0.393	0.142	5.83921e-120	4
NBR1	4.69046e-124	0.369718	0.489	0.2	9.4963e-120	4
CIITA.1	7.21531e-124	0.256921	0.273	0.079	1.46081e-119	4
SKIL	9.18878e-124	0.340217	0.381	0.137	1.86036e-119	4
ADAM17	9.53167e-124	0.319648	0.415	0.156	1.92978e-119	4
PRKCQ-AS1.4	9.69276e-124	-1.00776	0.106	0.396	1.9624e-119	4
HLA-DPB1.4	1.09248e-123	0.303296	0.807	0.429	2.21184e-119	4
TMED5.1	1.11872e-123	0.365835	0.54	0.232	2.26496e-119	4
PIAS1	1.15256e-123	0.36023	0.537	0.228	2.33347e-119	4
RREB1	1.31599e-123	0.32021	0.385	0.14	2.66435e-119	4
CACUL1	2.18285e-123	0.358505	0.384	0.139	4.4194e-119	4
STK40	3.10842e-123	0.284518	0.3	0.093	6.2933e-119	4
TRIM38.4	4.21604e-123	0.439492	0.74	0.39	8.5358e-119	4
PHACTR2.1	4.90425e-123	0.33318	0.488	0.196	9.92914e-119	4
PARP9	9.55485e-123	0.376701	0.463	0.186	1.93448e-118	4
CLEC2D.1	1.58003e-122	-0.909118	0.137	0.425	3.19893e-118	4
PCYT1A	2.52042e-122	0.302442	0.357	0.124	5.10285e-118	4
RPL26.2	2.67427e-122	-0.340906	0.988	0.968	5.41433e-118	4
NCOA1.1	4.89466e-122	0.348905	0.525	0.221	9.90973e-118	4
GDAP2	5.95365e-122	0.266674	0.307	0.097	1.20538e-117	4
HDAC9.1	6.94897e-122	0.260085	0.258	0.073	1.40689e-117	4
UBA3	1.36052e-121	0.349731	0.403	0.151	2.75452e-117	4
SND1	1.43654e-121	0.32231	0.443	0.172	2.90841e-117	4
NPEPPS	1.67982e-121	0.296095	0.473	0.189	3.40097e-117	4
MTMR14	2.19144e-121	0.341508	0.439	0.171	4.43679e-117	4
TPMT	2.3708e-121	0.273667	0.324	0.106	4.79992e-117	4
DYNC1LI1	3.49098e-121	0.385824	0.482	0.198	7.06785e-117	4
C1orf43	5.56279e-121	0.355673	0.523	0.222	1.12624e-116	4
SSR3.3	9.25057e-121	0.402006	0.681	0.343	1.87287e-116	4
RP11-94L15.2.3	1.36757e-120	-0.965153	0.115	0.404	2.76878e-116	4
P4HB.4	1.72248e-120	0.428314	0.658	0.323	3.48733e-116	4
FAM200B	2.3445e-120	0.400018	0.543	0.241	4.74667e-116	4
TRAPPC11	3.03701e-120	0.282429	0.294	0.092	6.14873e-116	4
SOX4	3.14497e-120	0.340131	0.393	0.145	6.36731e-116	4
PRKAG2	3.55713e-120	0.378587	0.533	0.231	7.20177e-116	4
RPL39.3	5.1667e-120	-0.395944	0.991	0.973	1.04605e-115	4
TXNDC17.1	7.41901e-120	0.391967	0.551	0.241	1.50205e-115	4
NCOR2	8.95834e-120	0.296391	0.391	0.142	1.81371e-115	4
MOB3A.1	1.31482e-119	0.372547	0.501	0.212	2.66198e-115	4
PAK2.2	1.65859e-119	0.522951	0.864	0.591	3.35798e-115	4
SAMD3.4	2.56065e-119	-1.05707	0.083	0.37	5.1843e-115	4
ARHGAP18	3.07307e-119	0.257751	0.25	0.071	6.22173e-115	4
KMT2C.2	3.27239e-119	0.46283	0.744	0.408	6.62527e-115	4
GCH1	3.38551e-119	0.27789	0.314	0.101	6.8543e-115	4
CAMK4.4	1.17013e-118	-1.04589	0.095	0.382	2.36905e-114	4
SLFN5.2	1.49518e-118	-1.06541	0.461	0.643	3.02714e-114	4
UBA1	1.63257e-118	0.306703	0.426	0.162	3.30531e-114	4
KIDINS220	1.77488e-118	0.381267	0.585	0.267	3.59343e-114	4
FLI1.1	2.17576e-118	0.380735	0.602	0.282	4.40505e-114	4
LRRC8D	3.07205e-118	0.284379	0.307	0.099	6.21967e-114	4
MTDH	6.1164e-118	0.499938	0.871	0.62	1.23833e-113	4
FRAT1	1.11175e-117	0.265989	0.284	0.087	2.25085e-113	4
RNF141.1	1.18286e-117	0.270416	0.375	0.134	2.39482e-113	4
ACTN4.3	1.46749e-117	0.318484	0.601	0.267	2.97109e-113	4
XAF1.1	2.98175e-117	0.615911	0.697	0.395	6.03686e-113	4
SEL1L	3.92495e-117	0.323209	0.465	0.189	7.94645e-113	4
MEF2A.2	4.75473e-117	0.408886	0.558	0.255	9.62642e-113	4
FAM195A	1.47215e-116	0.261339	0.29	0.091	2.98051e-112	4
HMGB2.3	2.29167e-116	0.495512	0.768	0.45	4.63972e-112	4
LYPLA1.1	2.34987e-116	0.404995	0.625	0.304	4.75755e-112	4
POR	4.26395e-116	0.258494	0.317	0.105	8.63279e-112	4
PRMT2.4	5.02214e-116	-0.931687	0.583	0.702	1.01678e-111	4
AKIRIN2	6.40055e-116	0.314669	0.431	0.169	1.29586e-111	4
NRBF2	7.47877e-116	0.337292	0.478	0.196	1.51415e-111	4
USP25	1.09556e-115	0.325363	0.415	0.161	2.21807e-111	4
RIOK3.2	1.16403e-115	0.398044	0.658	0.321	2.35669e-111	4
NOSIP.4	1.33848e-115	-1.06341	0.425	0.599	2.70989e-111	4
PEPD	2.07232e-115	0.337318	0.431	0.171	4.19563e-111	4
PACSIN2	3.02077e-115	0.284561	0.298	0.096	6.11585e-111	4
AFTPH.2	4.6547e-115	0.356096	0.517	0.225	9.42391e-111	4
PITPNA	6.87805e-115	0.270932	0.33	0.113	1.39253e-110	4
BST2.2	2.15823e-114	0.471602	0.798	0.472	4.36956e-110	4
BLOC1S1.2	2.69611e-114	0.492253	0.777	0.453	5.45855e-110	4
GALNT7	3.78804e-114	0.285214	0.298	0.097	7.66927e-110	4
SOCS3	1.00599e-113	0.388515	0.324	0.112	2.03674e-109	4
RAP1A.1	1.10984e-113	0.481215	0.772	0.453	2.24698e-109	4
CPSF2	1.35907e-113	0.330885	0.42	0.167	2.75156e-109	4
SH3BP1	1.79823e-113	0.311841	0.44	0.176	3.64069e-109	4
CDK19	2.08149e-113	0.257027	0.301	0.098	4.21418e-109	4
MVP	2.6023e-113	0.328603	0.447	0.182	5.26861e-109	4
PXN.1	3.18756e-113	0.271516	0.441	0.171	6.45353e-109	4
RNF181	5.64526e-113	0.412537	0.591	0.278	1.14294e-108	4
HINT1	9.9893e-113	-0.634838	0.854	0.858	2.02243e-108	4
CRK	5.55562e-112	0.25586	0.355	0.127	1.12479e-107	4
BIN1	1.16523e-111	-0.794547	0.14	0.406	2.35912e-107	4
HNRNPH2	1.83239e-111	0.33879	0.526	0.229	3.70986e-107	4
PDCD6IP.1	4.24903e-111	0.381421	0.638	0.314	8.60259e-107	4
PHF20L1	4.3825e-111	0.420548	0.654	0.332	8.87281e-107	4
RCAN3.4	1.33473e-110	-1.02157	0.217	0.47	2.7023e-106	4
DNAJC10.3	1.95023e-110	0.314223	0.543	0.24	3.94844e-106	4
RAP2B.4	2.22053e-110	0.389037	0.672	0.341	4.49568e-106	4
SEC61A1	5.60627e-110	0.284052	0.383	0.144	1.13505e-105	4
PSMA4.2	9.07487e-110	0.460101	0.781	0.455	1.8373e-105	4
UBR4	1.06713e-109	0.316391	0.5	0.215	2.1605e-105	4
OGFR	1.54226e-109	0.363899	0.535	0.24	3.12247e-105	4
VMA21	2.36903e-109	0.382746	0.547	0.252	4.79634e-105	4
WDR26.1	2.45695e-109	0.326263	0.499	0.217	4.97434e-105	4
SP3	2.56984e-109	0.376152	0.593	0.286	5.20291e-105	4
PSMB3.2	5.18779e-109	0.485755	0.785	0.469	1.05032e-104	4
FAM210B	5.19169e-109	0.251614	0.27	0.084	1.05111e-104	4
KIF5B.2	6.88729e-109	0.443198	0.718	0.397	1.3944e-104	4
RPL6.2	1.30186e-108	-0.374967	0.992	0.966	2.63574e-104	4
ARPC4.3	3.69923e-108	0.442387	0.794	0.465	7.48946e-104	4
PRR14L	1.31402e-107	0.302662	0.432	0.175	2.66037e-103	4
RORA.2	1.35296e-107	-1.05526	0.101	0.371	2.7392e-103	4
CHMP2A.2	3.52329e-107	0.430186	0.701	0.373	7.13325e-103	4
TUBA1A.1	3.69722e-107	0.602437	0.775	0.467	7.48539e-103	4
POLD3	4.36577e-107	0.256629	0.278	0.089	8.83893e-103	4
FAU.2	4.63829e-107	-0.324059	0.987	0.964	9.39069e-103	4
CCDC69.1	6.19246e-107	0.407549	0.652	0.331	1.25372e-102	4
SPAG9	9.85346e-107	0.341632	0.498	0.22	1.99493e-102	4
NIPBL	1.96632e-106	0.416777	0.798	0.48	3.981e-102	4
USP4	1.97841e-106	0.289732	0.405	0.16	4.00548e-102	4
GAK	2.50424e-106	0.257415	0.423	0.169	5.07009e-102	4
COX8A.3	3.34382e-106	0.451294	0.874	0.602	6.7699e-102	4
M6PR.1	3.42961e-106	0.43926	0.718	0.404	6.94359e-102	4
RARRES3.2	6.54497e-106	-0.977266	0.449	0.613	1.32509e-101	4
PTK2B.1	1.0156e-105	0.322668	0.545	0.25	2.05618e-101	4
HCLS1.1	1.03662e-105	0.485924	0.857	0.579	2.09874e-101	4
SLC35E1	1.06544e-105	0.257863	0.33	0.118	2.15708e-101	4
NFE2L2	1.32337e-105	0.380988	0.621	0.307	2.67929e-101	4
OXNAD1.4	2.45822e-105	-0.926919	0.122	0.382	4.97691e-101	4
ATP1B3.4	2.62215e-105	0.348108	0.535	0.244	5.30881e-101	4
SLC20A1.1	3.05291e-105	0.327386	0.459	0.194	6.18092e-101	4
PNPLA8.1	3.17072e-105	0.300757	0.484	0.209	6.41944e-101	4
RPL15.2	4.19004e-105	-0.34887	0.982	0.971	8.48316e-101	4
DYNLL1.3	5.48328e-105	0.474277	0.825	0.519	1.11015e-100	4
MTPN.3	6.87969e-105	0.404568	0.887	0.614	1.39286e-100	4
MT-ATP6	7.39021e-105	-0.690962	0.953	0.957	1.49622e-100	4
ENY2.1	1.68583e-104	0.422042	0.731	0.412	3.41313e-100	4
SIK3	2.79034e-104	0.300288	0.449	0.188	5.64933e-100	4
ATP5B.2	2.92949e-104	0.453019	0.796	0.475	5.93104e-100	4
AIM1	3.55302e-104	0.323446	0.413	0.166	7.19345e-100	4
LINC00657	3.95471e-104	0.419305	0.724	0.406	8.0067e-100	4
TMED7	6.28526e-104	0.258965	0.366	0.138	1.27251e-99	4
TM9SF4	6.5872e-104	0.278292	0.325	0.116	1.33365e-99	4
ATF6	1.34572e-103	0.307507	0.458	0.193	2.72454e-99	4
ME2	2.66378e-103	0.328894	0.449	0.19	5.39309e-99	4
NUPL1	3.48248e-103	0.291019	0.358	0.136	7.05063e-99	4
CD55.2	4.33765e-103	0.482514	0.712	0.398	8.782e-99	4
TOMM7.1	5.07997e-103	-0.5	0.956	0.909	1.02849e-98	4
CDV3.1	1.31048e-102	0.448597	0.846	0.565	2.65319e-98	4
UBE2E1	1.46174e-102	0.299751	0.421	0.172	2.95944e-98	4
CYSLTR1.1	2.14993e-102	0.267792	0.391	0.154	4.35275e-98	4
ELK3	3.86152e-102	0.287143	0.405	0.162	7.81803e-98	4
EIF1	5.56222e-102	0.355068	0.986	0.962	1.12613e-97	4
MKRN1	7.76998e-102	0.349836	0.629	0.31	1.57311e-97	4
GIMAP7.3	8.6634e-102	-0.890633	0.787	0.763	1.75399e-97	4
PQLC3	1.61415e-101	0.266535	0.352	0.132	3.26801e-97	4
RABGAP1L.2	1.87682e-101	0.368954	0.576	0.28	3.7998e-97	4
GLYR1	2.05836e-101	0.300656	0.457	0.196	4.16736e-97	4
TXK.3	4.44818e-101	-0.903139	0.093	0.351	9.00579e-97	4
RPS26.2	5.53605e-101	-0.74003	0.965	0.926	1.12083e-96	4
EIF3L.1	6.6724e-101	0.514805	0.818	0.591	1.35089e-96	4
C7orf73	7.14536e-101	0.396389	0.706	0.386	1.44665e-96	4
PCBP2	8.14658e-101	0.453242	0.91	0.707	1.64936e-96	4
MON1B	1.35399e-100	0.272433	0.364	0.139	2.74129e-96	4
LRRC58	1.82228e-100	0.301554	0.463	0.201	3.68938e-96	4
GALNT1	2.42726e-100	0.323467	0.53	0.242	4.91423e-96	4
TXNRD1	3.2229e-100	0.284242	0.379	0.149	6.52509e-96	4
SERINC1	5.88856e-100	0.364151	0.638	0.327	1.1922e-95	4
PAFAH1B2	7.86301e-100	0.271181	0.488	0.213	1.59195e-95	4
SLC25A6	1.32542e-99	0.497712	0.93	0.813	2.68345e-95	4
STAT1.1	2.0159e-99	0.404686	0.682	0.373	4.08139e-95	4
ARRDC1	3.20577e-99	0.257251	0.356	0.135	6.4904e-95	4
HADHA	5.1522e-99	0.436662	0.755	0.451	1.04311e-94	4
OGDH	5.26688e-99	0.257824	0.346	0.13	1.06633e-94	4
DDX3X	5.38367e-99	0.470741	0.797	0.499	1.08998e-94	4
JOSD2	7.37171e-99	0.270808	0.329	0.122	1.49248e-94	4
TGFB1.4	9.01947e-99	0.358292	0.722	0.391	1.82608e-94	4
OXA1L	1.03847e-98	0.318116	0.463	0.204	2.10249e-94	4
TMEM167B	1.83746e-98	0.289292	0.37	0.145	3.72013e-94	4
TRAT1.3	2.29889e-98	-0.824412	0.068	0.32	4.65434e-94	4
DAP	2.81437e-98	0.255447	0.291	0.102	5.69796e-94	4
SOD1.2	3.10462e-98	-0.689083	0.58	0.683	6.28562e-94	4
TWF2.1	5.76518e-98	0.374592	0.579	0.282	1.16722e-93	4
NFKB1	7.65823e-98	0.305894	0.55	0.258	1.55049e-93	4
CHMP1B	9.73401e-98	0.350905	0.528	0.248	1.97075e-93	4
ROCK2	1.01144e-97	0.293829	0.404	0.166	2.04776e-93	4
PSIP1.1	1.16951e-97	-0.820987	0.461	0.615	2.3678e-93	4
CD96.3	1.29034e-97	-0.775206	0.084	0.334	2.61243e-93	4
CTDNEP1	1.97968e-97	0.367244	0.603	0.301	4.00806e-93	4
AC006129.2.1	5.44869e-97	-0.7436	0.074	0.322	1.10314e-92	4
CALCOCO2	8.28441e-97	0.340485	0.597	0.298	1.67726e-92	4
RB1.1	8.47316e-97	0.306208	0.448	0.193	1.71548e-92	4
HIGD2A.1	1.31171e-96	0.458731	0.817	0.542	2.65569e-92	4
NUCB2.4	1.49426e-96	-0.970027	0.315	0.515	3.02527e-92	4
BAZ1A.1	2.09229e-96	0.383829	0.698	0.38	4.23605e-92	4
SMAP2.2	3.60268e-96	0.435642	0.866	0.598	7.29398e-92	4
GIT2.1	4.28362e-96	0.316845	0.543	0.255	8.67262e-92	4
KIAA2013	5.69416e-96	0.255934	0.354	0.137	1.15284e-91	4
TMEM131	6.47487e-96	0.251928	0.445	0.19	1.3109e-91	4
CERS2	9.87993e-96	0.299052	0.402	0.167	2.00029e-91	4
CSDE1	1.12212e-95	0.429217	0.879	0.64	2.27185e-91	4
DUSP23	1.15939e-95	0.26116	0.343	0.13	2.34731e-91	4
LASP1.3	1.56521e-95	0.284559	0.543	0.255	3.16892e-91	4
ARL8A	2.12115e-95	0.270764	0.36	0.141	4.29448e-91	4
CYTH4.1	2.3553e-95	0.291579	0.54	0.254	4.76854e-91	4
CAB39	2.57046e-95	0.341259	0.558	0.268	5.20416e-91	4
DOCK8.1	3.39621e-95	0.429454	0.844	0.553	6.87597e-91	4
ELOVL5.3	5.64087e-95	0.29639	0.492	0.222	1.14205e-90	4
ARID1A.1	6.73919e-95	0.348256	0.684	0.368	1.36442e-90	4
MX1.1	8.28013e-95	0.541702	0.517	0.256	1.6764e-90	4
ST8SIA4	1.15638e-94	0.311171	0.433	0.187	2.34121e-90	4
FOXN2	2.11562e-94	0.27753	0.463	0.204	4.28329e-90	4
ADAM8	2.25549e-94	0.261872	0.308	0.113	4.56647e-90	4
REL.3	2.92644e-94	0.305453	0.788	0.449	5.92487e-90	4
SERTAD2	5.79481e-94	0.255697	0.375	0.151	1.17322e-89	4
OXR1	5.96099e-94	0.302546	0.459	0.203	1.20686e-89	4
CHST11	1.06217e-93	0.258166	0.326	0.123	2.15048e-89	4
CTSW.4	1.33092e-93	-1.28754	0.088	0.335	2.69459e-89	4
TRIP12	2.70431e-93	0.350307	0.641	0.338	5.47514e-89	4
UBAC1	3.16479e-93	0.27755	0.385	0.158	6.40743e-89	4
BMPR2	3.90957e-93	0.255165	0.292	0.104	7.91531e-89	4
TNIP1	6.99206e-93	0.28832	0.454	0.2	1.41561e-88	4
ILK	8.65268e-93	0.278854	0.407	0.171	1.75182e-88	4
SETX.2	1.39463e-92	0.395461	0.756	0.446	2.82356e-88	4
EIF4A2	1.46152e-92	-0.625317	0.745	0.796	2.95899e-88	4
TNKS2	1.60509e-92	0.270795	0.495	0.223	3.24967e-88	4
SH3GLB1.2	1.9343e-92	0.366744	0.662	0.354	3.91618e-88	4
NLRP1	2.03119e-92	0.315737	0.522	0.247	4.11235e-88	4
PPP3CA.3	2.43793e-92	0.29702	0.545	0.261	4.93584e-88	4
JMJD1C.3	3.22799e-92	0.431605	0.735	0.425	6.5354e-88	4
RPN2.1	5.87855e-92	0.343669	0.634	0.325	1.19017e-87	4
HELZ.3	7.63631e-92	0.333196	0.656	0.35	1.54605e-87	4
PFDN5	1.90474e-91	0.344628	0.985	0.926	3.85633e-87	4
PPP4C.1	1.92697e-91	0.368986	0.619	0.324	3.90135e-87	4
ITK.2	1.9339e-91	-0.78597	0.089	0.328	3.91537e-87	4
KCNAB2.1	2.08396e-91	0.25451	0.435	0.187	4.21918e-87	4
MARCH2	2.22573e-91	0.254299	0.297	0.108	4.50622e-87	4
HIST1H1D	2.44259e-91	-0.932661	0.26	0.48	4.94527e-87	4
HLA-E.1	3.23727e-91	-0.417284	0.977	0.965	6.55418e-87	4
ROCK1.2	4.67579e-91	0.404664	0.837	0.556	9.46661e-87	4
EMP3.4	6.06355e-91	0.435385	0.941	0.776	1.22763e-86	4
IFI16.4	6.68641e-91	0.404593	0.852	0.584	1.35373e-86	4
GOLPH3	8.38721e-91	0.279466	0.425	0.185	1.69807e-86	4
MLXIP.1	1.38979e-90	0.259054	0.539	0.257	2.81377e-86	4
PLAC8.3	1.53281e-90	-0.863428	0.609	0.734	3.10334e-86	4
MED13	1.7615e-90	0.285829	0.522	0.245	3.56633e-86	4
MAL.4	1.82758e-90	-0.852601	0.075	0.31	3.70011e-86	4
TC2N.3	2.22978e-90	-0.777753	0.079	0.32	4.5144e-86	4
SPINT2.1	3.02046e-90	0.269868	0.44	0.192	6.11523e-86	4
PRPF40A	7.16683e-90	0.39212	0.808	0.503	1.451e-85	4
SEPT2.1	9.69174e-90	0.352372	0.669	0.372	1.96219e-85	4
SORL1.1	1.13156e-89	0.3387	0.759	0.442	2.29095e-85	4
UPP1.2	2.75398e-89	0.316668	0.478	0.219	5.57572e-85	4
DYNC1LI2	3.43224e-89	0.274614	0.447	0.199	6.94891e-85	4
ATF4	3.86295e-89	0.339276	0.657	0.347	7.82093e-85	4
EPB41.2	7.11875e-89	-0.820333	0.397	0.562	1.44126e-84	4
PKN2	9.05359e-89	0.297878	0.523	0.251	1.83299e-84	4
STX6	1.13899e-88	0.259539	0.294	0.108	2.306e-84	4
SEPT7.2	1.28715e-88	-0.657079	0.81	0.821	2.60596e-84	4
C6orf62	1.43174e-88	0.392637	0.752	0.453	2.8987e-84	4
ARF5	1.44755e-88	0.302109	0.462	0.209	2.9307e-84	4
VEZF1	1.47963e-88	0.281804	0.472	0.213	2.99567e-84	4
AAK1.2	2.05327e-88	-0.856345	0.382	0.552	4.15705e-84	4
H2AFJ	2.99234e-88	0.270726	0.474	0.214	6.05828e-84	4
NAPA	4.79774e-88	0.26881	0.416	0.18	9.7135e-84	4
PRKCH.2	5.40877e-88	-0.817186	0.121	0.351	1.09506e-83	4
ACAA1	7.41258e-88	0.307607	0.494	0.231	1.50075e-83	4
FAM102A.4	8.24618e-88	-0.783659	0.101	0.331	1.66952e-83	4
CYFIP2	1.18116e-87	-0.735065	0.23	0.453	2.39137e-83	4
DYNC1H1.1	1.40512e-87	0.306759	0.617	0.321	2.84481e-83	4
SH3KBP1.3	1.84751e-87	0.385754	0.768	0.473	3.74048e-83	4
IFI6.1	3.14882e-87	0.571752	0.519	0.281	6.37509e-83	4
PPIP5K2	3.48368e-87	0.26652	0.497	0.234	7.05306e-83	4
SUMO3	9.34225e-87	0.314573	0.544	0.268	1.89143e-82	4
PANK2	9.85548e-87	0.270437	0.396	0.168	1.99534e-82	4
RAB8B.3	1.06931e-86	0.302593	0.616	0.315	2.16492e-82	4
RPLP0.3	1.80768e-86	-0.462279	0.956	0.941	3.65983e-82	4
SKP1.2	1.86917e-86	-0.628797	0.844	0.839	3.78431e-82	4
NDUFB1.1	1.93057e-86	0.420874	0.764	0.468	3.90864e-82	4
BLOC1S6.1	6.79521e-86	0.309523	0.548	0.271	1.37576e-81	4
RYBP	6.90192e-86	0.27297	0.441	0.198	1.39736e-81	4
DDX24	7.18985e-86	-0.681715	0.582	0.688	1.45566e-81	4
VTI1B	7.22343e-86	0.30434	0.497	0.237	1.46245e-81	4
CXCR4.3	8.20461e-86	-1.10739	0.453	0.594	1.6611e-81	4
NSFL1C	9.15067e-86	0.292506	0.389	0.167	1.85265e-81	4
TMX1	2.2926e-85	0.284813	0.452	0.205	4.64161e-81	4
PIM3	2.68095e-85	0.296753	0.381	0.163	5.42785e-81	4
ZCCHC6.2	5.70058e-85	0.315885	0.515	0.25	1.15414e-80	4
AKAP13.3	1.42425e-84	0.396364	0.902	0.683	2.88353e-80	4
POLR2L.1	6.30531e-84	0.389292	0.784	0.493	1.27657e-79	4
PRKACB.1	6.80349e-84	-0.733871	0.261	0.467	1.37743e-79	4
YPEL2	8.26298e-84	0.258599	0.431	0.192	1.67292e-79	4
CTNNB1	1.606e-83	0.289005	0.538	0.265	3.25152e-79	4
VPS29	1.62285e-83	0.35242	0.633	0.342	3.28562e-79	4
KIF2A.3	2.35859e-83	-0.735829	0.359	0.531	4.7752e-79	4
ADI1	4.17298e-83	0.278394	0.463	0.215	8.44862e-79	4
ARID5B.2	4.68229e-83	-0.862304	0.116	0.341	9.47976e-79	4
IPO7	7.36095e-83	0.271856	0.447	0.207	1.4903e-78	4
SCNM1	1.2081e-82	0.258555	0.449	0.206	2.44591e-78	4
PUM1	1.54962e-82	0.323666	0.652	0.358	3.13737e-78	4
SLA.3	1.69718e-82	0.270616	0.544	0.264	3.43611e-78	4
WDR11.1	1.92733e-82	0.255589	0.406	0.179	3.90206e-78	4
NDUFV3	5.71343e-82	0.255771	0.485	0.23	1.15674e-77	4
DCAF7	9.81667e-82	0.293246	0.557	0.281	1.98748e-77	4
NRIP1	1.53786e-81	0.292084	0.443	0.204	3.11355e-77	4
STARD7	1.79725e-81	0.267663	0.472	0.223	3.63871e-77	4
EXOC1	3.67475e-81	0.254775	0.383	0.166	7.43989e-77	4
SLK	3.8606e-81	0.252731	0.497	0.237	7.81616e-77	4
C12orf75.4	7.6453e-81	-0.857737	0.067	0.283	1.54787e-76	4
BAG1	8.5917e-81	0.282709	0.531	0.26	1.73947e-76	4
EEA1	1.09667e-80	0.283416	0.505	0.248	2.22032e-76	4
HIST1H4C	2.46463e-80	-0.838547	0.465	0.589	4.98988e-76	4
GIMAP5.3	4.00448e-80	-0.806517	0.241	0.441	8.10746e-76	4
UBL3	5.3244e-80	0.296036	0.545	0.271	1.07798e-75	4
COPB2	8.29215e-80	0.26795	0.492	0.235	1.67883e-75	4
FAM49B.3	1.34312e-79	0.32845	0.834	0.552	2.71928e-75	4
TRABD2A.4	2.01198e-79	-0.825131	0.104	0.323	4.07345e-75	4
TMEM165.2	2.21918e-79	0.281344	0.59	0.306	4.49294e-75	4
DDX21	2.37355e-79	0.37507	0.735	0.449	4.8055e-75	4
RCSD1.3	2.53675e-79	0.315806	0.776	0.479	5.13591e-75	4
BAG6	3.72592e-79	0.251637	0.344	0.143	7.54349e-75	4
RAF1	5.72389e-79	0.265879	0.464	0.219	1.15886e-74	4
SPTBN1.1	6.18692e-79	-0.776759	0.195	0.406	1.2526e-74	4
CDC42SE2.2	6.99894e-79	-0.675606	0.603	0.676	1.41701e-74	4
OAS2	7.30429e-79	0.351937	0.423	0.199	1.47883e-74	4
LEPROTL1.3	7.86871e-79	-0.797926	0.479	0.59	1.5931e-74	4
SPEN.2	1.60809e-78	0.299598	0.578	0.304	3.25575e-74	4
AP2M1	2.48271e-78	0.334596	0.682	0.389	5.0265e-74	4
ABTB1	3.37832e-78	0.265714	0.394	0.176	6.83976e-74	4
TMBIM6.2	4.2656e-78	0.359372	0.909	0.718	8.63614e-74	4
WASF2.1	4.50269e-78	0.355459	0.844	0.591	9.11615e-74	4
USP8.2	5.86793e-78	0.276052	0.557	0.288	1.18802e-73	4
EEF1A1.3	6.36917e-78	-0.300225	0.996	0.994	1.2895e-73	4
ZFP36L2.4	7.34864e-78	0.4043	0.962	0.862	1.48781e-73	4
TNFAIP8.1	1.09427e-77	-0.670694	0.63	0.693	2.21546e-73	4
AP3B1.1	1.34755e-77	0.286924	0.526	0.263	2.72825e-73	4
TESPA1.3	1.97404e-77	-0.670669	0.067	0.279	3.99664e-73	4
UQCRQ.1	2.79861e-77	0.350672	0.754	0.451	5.66606e-73	4
CNBP	2.95882e-77	0.400483	0.893	0.684	5.99042e-73	4
MRPL33	4.79886e-77	0.33639	0.638	0.355	9.71576e-73	4
ZNF217	6.63534e-77	0.284799	0.599	0.315	1.34339e-72	4
ERP44.1	7.23901e-77	0.270921	0.589	0.305	1.46561e-72	4
YBX1	7.75006e-77	0.370738	0.941	0.863	1.56908e-72	4
CFLAR.4	8.07791e-77	0.357198	0.82	0.544	1.63545e-72	4
PRR13.2	9.16277e-77	0.369251	0.793	0.492	1.8551e-72	4
CD46.1	1.38167e-76	0.383353	0.727	0.444	2.79733e-72	4
ATP5G2	3.25293e-76	0.370961	0.944	0.817	6.58588e-72	4
EFR3A	4.18714e-76	0.263256	0.462	0.219	8.47729e-72	4
GCC2.1	4.93591e-76	-0.789995	0.493	0.624	9.99325e-72	4
MAT2A	5.81921e-76	0.280821	0.472	0.231	1.17816e-71	4
ARHGDIA.4	8.18814e-76	0.325617	0.65	0.358	1.65777e-71	4
ARF1.3	8.66216e-76	0.365701	0.795	0.513	1.75374e-71	4
COX5B	9.55275e-76	0.39205	0.886	0.689	1.93405e-71	4
PTPN4.3	1.13953e-75	-0.800971	0.168	0.373	2.30708e-71	4
SLC25A3	2.24914e-75	0.39215	0.859	0.638	4.5536e-71	4
ZC3H7A	2.42758e-75	0.261392	0.438	0.207	4.91487e-71	4
WDR74	4.93207e-75	0.376711	0.463	0.232	9.98547e-71	4
BCL2A1	1.28248e-74	0.309231	0.302	0.124	2.59651e-70	4
HIPK1.1	2.40208e-74	0.285867	0.544	0.28	4.86326e-70	4
SNX3.3	3.68448e-74	0.343896	0.778	0.503	7.45959e-70	4
ZCCHC11	4.36648e-74	-0.817613	0.34	0.508	8.84037e-70	4
SAMSN1.1	4.41103e-74	0.263722	0.395	0.18	8.93056e-70	4
EWSR1.2	5.99904e-74	0.29099	0.638	0.357	1.21456e-69	4
UBE2D3	8.56482e-74	0.377182	0.908	0.709	1.73403e-69	4
RB1CC1.2	1.19492e-73	0.294747	0.666	0.377	2.41923e-69	4
VPS41	1.19645e-73	0.259052	0.372	0.166	2.42233e-69	4
PBRM1	1.22536e-73	0.29944	0.593	0.324	2.48086e-69	4
MRPL23	6.02392e-73	0.302516	0.525	0.267	1.2196e-68	4
CASP4.3	7.51384e-73	0.302654	0.716	0.414	1.52125e-68	4
RC3H1	1.18062e-72	0.267352	0.507	0.255	2.39028e-68	4
RUFY1	1.66839e-72	0.266749	0.364	0.161	3.37782e-68	4
CBX6	2.80938e-72	0.259166	0.447	0.215	5.68787e-68	4
ACTR3.2	3.89176e-72	0.365138	0.92	0.716	7.87926e-68	4
CHMP4B	7.00441e-72	0.272915	0.479	0.236	1.41811e-67	4
PYHIN1.4	1.72298e-71	-0.87151	0.054	0.252	3.48835e-67	4
CST7.4	2.94187e-71	-1.67741	0.077	0.275	5.95611e-67	4
RPS13.3	3.40512e-71	-0.35765	0.987	0.968	6.894e-67	4
AP3S1	4.75527e-71	0.262081	0.409	0.193	9.62751e-67	4
GZMA.4	4.85907e-71	-1.81916	0.081	0.281	9.83768e-67	4
PHIP.2	6.32581e-71	0.306812	0.688	0.409	1.28072e-66	4
CD69.4	1.98525e-70	-0.706577	0.065	0.264	4.01934e-66	4
PBXIP1.1	2.78735e-70	-0.690806	0.195	0.387	5.64326e-66	4
CAPRIN1	4.66659e-70	0.263087	0.534	0.277	9.44798e-66	4
IER2.4	4.97809e-70	0.625891	0.833	0.603	1.00786e-65	4
CITED2	5.93552e-70	0.31431	0.423	0.207	1.2017e-65	4
ECHDC1	6.05055e-70	0.274059	0.536	0.281	1.225e-65	4
COX5A.1	6.76715e-70	0.327818	0.725	0.441	1.37008e-65	4
PHPT1.1	1.18497e-69	0.265521	0.496	0.25	2.3991e-65	4
CREBBP	1.43645e-69	0.253723	0.575	0.309	2.90824e-65	4
SNX17	1.58716e-69	0.283656	0.537	0.284	3.21336e-65	4
GNB2L1.3	1.71157e-69	-0.318506	0.976	0.954	3.46524e-65	4
DIAPH1.4	1.40708e-68	0.303067	0.723	0.44	2.84877e-64	4
ANXA2R.2	1.43555e-68	-0.582768	0.084	0.278	2.90642e-64	4
SVIP.2	3.97905e-68	-0.642064	0.131	0.327	8.05598e-64	4
DCP2	4.46777e-68	0.291162	0.587	0.319	9.04546e-64	4
DEK.3	5.05076e-68	0.328626	0.872	0.624	1.02258e-63	4
CD81.4	6.36808e-68	-0.741782	0.387	0.523	1.28928e-63	4
PRDX2.1	8.95703e-68	-0.637095	0.281	0.448	1.81344e-63	4
PRF1.4	9.87403e-68	-1.45936	0.075	0.269	1.9991e-63	4
TIMM13	1.786e-67	0.289185	0.495	0.253	3.61595e-63	4
EIF4H	3.61298e-67	0.290359	0.628	0.348	7.31484e-63	4
SSH2	6.95183e-67	0.285217	0.595	0.331	1.40747e-62	4
NOP10	7.76787e-67	0.36749	0.776	0.506	1.57268e-62	4
BCL2.2	9.06622e-67	-0.710017	0.083	0.277	1.83555e-62	4
RAB14	9.53864e-67	0.295505	0.675	0.39	1.93119e-62	4
RPS6KA3.1	1.00311e-66	0.299425	0.63	0.363	2.0309e-62	4
FLOT2	1.0757e-66	0.258509	0.44	0.218	2.17785e-62	4
MZT2A.1	1.27852e-66	-0.662136	0.298	0.452	2.5885e-62	4
IFRD1	1.28655e-66	0.25397	0.336	0.151	2.60475e-62	4
SHOC2.2	1.54577e-66	0.269156	0.54	0.284	3.12957e-62	4
VCP.2	1.83513e-66	0.253925	0.584	0.311	3.7154e-62	4
CYTIP.1	5.13198e-66	-0.617876	0.45	0.569	1.03902e-61	4
CD6.2	7.47795e-66	-0.613401	0.08	0.27	1.51399e-61	4
FYB.3	7.59436e-66	0.340728	0.953	0.75	1.53755e-61	4
NDUFB5	9.32807e-66	0.28922	0.622	0.344	1.88856e-61	4
STK4	1.01058e-65	-0.541094	0.83	0.832	2.04602e-61	4
CEP350.1	1.0749e-65	0.27289	0.688	0.414	2.17624e-61	4
PNISR.1	2.35967e-65	-0.5376	0.88	0.865	4.7774e-61	4
DENND2D.2	6.1545e-65	-0.701991	0.209	0.39	1.24604e-60	4
MGAT4A.3	9.25218e-65	-0.741147	0.278	0.445	1.8732e-60	4
ZAP70.3	1.04618e-64	-0.620557	0.075	0.264	2.11809e-60	4
GRSF1	2.16607e-64	0.253979	0.467	0.238	4.38543e-60	4
ATF7IP2.1	2.32075e-64	-0.611727	0.121	0.311	4.69858e-60	4
TAGLN2.3	2.53684e-64	0.465797	0.797	0.594	5.13608e-60	4
LSMD1.1	1.14336e-63	0.309578	0.623	0.352	2.31485e-59	4
SDHB	1.2031e-63	0.255796	0.461	0.234	2.43579e-59	4
ODF2L.1	2.48394e-63	-0.70653	0.16	0.344	5.02899e-59	4
CCND2.1	6.72467e-63	-0.695235	0.194	0.379	1.36148e-58	4
RAB8A.2	2.01322e-62	0.277574	0.629	0.36	4.07596e-58	4
OPTN.3	2.29439e-62	-0.670975	0.139	0.323	4.64523e-58	4
DYRK2	3.09395e-62	-0.672244	0.2	0.375	6.26401e-58	4
ITGA6.3	3.86019e-62	-0.662741	0.073	0.254	7.81535e-58	4
SATB1.4	4.26065e-62	-0.812777	0.335	0.476	8.62611e-58	4
CTDSP1	4.82562e-62	0.261251	0.523	0.281	9.76994e-58	4
SLC38A2	8.38553e-62	0.294615	0.628	0.362	1.69773e-57	4
UQCR11.1.1	1.05098e-61	0.346816	0.891	0.672	2.12781e-57	4
VAMP2.1	1.42917e-61	-0.58349	0.593	0.649	2.8935e-57	4
LSM6	1.42959e-61	0.307433	0.619	0.353	2.89435e-57	4
PEBP1	1.45088e-61	-0.597634	0.433	0.55	2.93745e-57	4
ACTG1.3	1.7058e-61	0.268022	0.973	0.904	3.45355e-57	4
CD164.2	2.06361e-61	0.282498	0.806	0.541	4.17799e-57	4
TGOLN2	2.9334e-61	0.311064	0.842	0.596	5.93897e-57	4
ANXA7	3.58455e-61	0.256097	0.58	0.319	7.25727e-57	4
TIMM8B	3.65221e-61	0.260254	0.529	0.285	7.39426e-57	4
RGCC.3	3.81718e-61	-0.592294	0.087	0.271	7.72827e-57	4
2001-09-01	4.16104e-61	-0.613579	0.184	0.36	8.42443e-57	4
DNAJC7.1	9.58811e-61	0.292565	0.698	0.424	1.94121e-56	4
RPL8.2	1.27261e-60	-0.304782	0.985	0.96	2.57653e-56	4
IFNAR1.1	1.90856e-60	0.256026	0.56	0.308	3.86407e-56	4
UBE2L6	2.0022e-60	0.27121	0.531	0.287	4.05366e-56	4
WNK1.1	8.48316e-60	0.283205	0.734	0.462	1.7175e-55	4
TAX1BP1	1.62999e-59	0.307997	0.817	0.566	3.30008e-55	4
RBM3	4.81112e-59	0.316237	0.889	0.677	9.7406e-55	4
SF1.1	2.02379e-58	-0.542392	0.784	0.788	4.09736e-54	4
ANP32A	3.08209e-58	0.318743	0.782	0.524	6.24e-54	4
MZT2B	7.35781e-58	-0.521701	0.69	0.702	1.48966e-53	4
NDUFS6	7.39886e-58	0.291904	0.736	0.466	1.49797e-53	4
GNAI3	7.72251e-58	0.255632	0.523	0.286	1.5635e-53	4
COX7B.1	5.28393e-57	0.327222	0.804	0.572	1.06978e-52	4
NUCKS1	6.84861e-57	-0.596022	0.664	0.696	1.38657e-52	4
SFPQ.1	8.31724e-57	0.277117	0.844	0.601	1.68391e-52	4
ARL5A	9.05395e-57	0.26082	0.625	0.368	1.83306e-52	4
UBE2D2	1.33283e-56	-0.51673	0.67	0.69	2.69846e-52	4
ARHGAP30.2	2.01483e-56	0.260962	0.828	0.569	4.07923e-52	4
GTF2I.2	4.68582e-56	0.281444	0.78	0.523	9.4869e-52	4
STMN1	1.17606e-55	-0.639751	0.091	0.261	2.38105e-51	4
ADAR	1.67575e-55	0.276384	0.741	0.481	3.39271e-51	4
RPL36A.3	1.85726e-55	-0.510611	0.885	0.842	3.76021e-51	4
ATP6V0E1	1.99246e-55	0.323599	0.89	0.702	4.03392e-51	4
N4BP2L2	2.16765e-55	-0.550346	0.802	0.811	4.38862e-51	4
RPL17.1	2.97404e-55	-0.553642	0.69	0.692	6.02123e-51	4
DGKA.3	6.69991e-54	-0.694479	0.214	0.373	1.35646e-49	4
SLC25A5	7.92121e-54	0.321222	0.806	0.588	1.60373e-49	4
CSNK1A1	1.60947e-53	0.297501	0.798	0.563	3.25854e-49	4
ARGLU1	2.75529e-53	-0.546883	0.785	0.778	5.57836e-49	4
STMN3	4.06523e-53	-0.600806	0.101	0.264	8.23046e-49	4
SNHG8.3	5.44202e-53	-0.643465	0.566	0.618	1.10179e-48	4
PDE7A.2	9.07607e-53	-0.705509	0.264	0.408	1.83754e-48	4
EIF3M	9.33786e-53	0.291738	0.798	0.557	1.89054e-48	4
XIST.2	3.48571e-52	0.557733	0.465	0.293	7.05716e-48	4
HNRNPA1.1	7.70458e-52	-0.35262	0.936	0.905	1.55987e-47	4
KLF12.1	8.38556e-52	-0.576385	0.111	0.277	1.69774e-47	4
COX6B1	1.64994e-51	0.300853	0.915	0.735	3.34047e-47	4
SRSF9.2	4.02068e-51	0.262054	0.821	0.583	8.14028e-47	4
CD47.1	4.96123e-51	-0.607391	0.567	0.614	1.00445e-46	4
LBR	5.53832e-51	0.26862	0.714	0.456	1.12129e-46	4
LDLRAP1.4	8.1669e-51	-0.595713	0.15	0.312	1.65347e-46	4
BRK1.1	1.42578e-50	0.301514	0.814	0.585	2.88664e-46	4
MT-CO2.1	1.81632e-50	-0.437111	0.953	0.961	3.67732e-46	4
VAPA	2.04344e-50	0.275898	0.759	0.516	4.13715e-46	4
SNRPD2	1.00392e-49	-0.469633	0.768	0.742	2.03253e-45	4
NCK2.1	1.53139e-49	-0.581081	0.193	0.347	3.10046e-45	4
NDUFA2	2.59613e-49	0.271587	0.708	0.462	5.25613e-45	4
CCNI	6.80928e-49	0.290952	0.941	0.833	1.37861e-44	4
TRAF5.2	7.20006e-49	-0.555339	0.099	0.255	1.45772e-44	4
FUS	3.02034e-48	-0.532145	0.818	0.807	6.11498e-44	4
DNAJA1	3.20466e-48	0.274953	0.731	0.495	6.48815e-44	4
SCAF11.2	1.01158e-47	0.265842	0.858	0.648	2.04805e-43	4
EIF2AK2.1	1.10747e-47	0.288147	0.538	0.324	2.24218e-43	4
TFDP2.1	1.86757e-47	-0.57454	0.109	0.26	3.78108e-43	4
MYC.3	2.57127e-47	-0.635327	0.189	0.336	5.20578e-43	4
COPE.2	2.81302e-47	0.259055	0.752	0.502	5.69524e-43	4
PSMA7.3	4.51055e-47	0.26913	0.903	0.728	9.13205e-43	4
NMI	4.66591e-47	0.254568	0.531	0.312	9.4466e-43	4
BCL9L.1	6.69889e-47	-0.59798	0.181	0.329	1.35626e-42	4
KIAA1430	9.67441e-47	-0.584355	0.177	0.325	1.95868e-42	4
JAK1.3	1.06967e-46	-0.574349	0.809	0.791	2.16566e-42	4
LIMD2.1	2.73631e-46	-0.458853	0.852	0.829	5.53993e-42	4
RAC2.2	4.58449e-46	-0.494986	0.779	0.759	9.28176e-42	4
SHFM1	8.00606e-46	0.259542	0.684	0.44	1.62091e-41	4
SRSF7.1	2.52516e-45	-0.485921	0.756	0.746	5.11244e-41	4
RHOF.2	2.75388e-45	-0.514178	0.182	0.326	5.5755e-41	4
WDR83OS.1	3.17406e-45	0.262801	0.742	0.494	6.4262e-41	4
ATP5F1	3.2329e-45	0.258387	0.754	0.504	6.54533e-41	4
PDE3B.2	3.8548e-44	-0.678156	0.202	0.336	7.80442e-40	4
ZRANB2	4.23459e-44	-0.588248	0.584	0.627	8.57334e-40	4
EIF5	4.90839e-44	0.257963	0.796	0.579	9.93753e-40	4
RUNX3.3	8.09001e-44	-0.737393	0.268	0.399	1.6379e-39	4
NCL	8.6474e-44	-0.433816	0.855	0.842	1.75075e-39	4
DDT	1.27967e-43	0.257415	0.73	0.491	2.59082e-39	4
ATP5A1	1.67954e-43	0.251235	0.768	0.536	3.4004e-39	4
FAM65B.1	1.93399e-43	-0.473003	0.833	0.831	3.91556e-39	4
TNRC6C.1	3.15832e-43	-0.590637	0.145	0.288	6.39434e-39	4
CCL5.4	9.90757e-43	-2.31067	0.171	0.306	2.00589e-38	4
BTN3A2.2	9.1215e-42	-0.595236	0.438	0.52	1.84674e-37	4
HIST1H1C.2	1.35433e-41	-0.599714	0.282	0.407	2.74198e-37	4
NAP1L4.1	2.9146e-41	-0.569418	0.413	0.495	5.9009e-37	4
PLEKHA1	3.94575e-41	-0.576112	0.19	0.326	7.98856e-37	4
ZFAS1.1	7.81844e-41	0.283477	0.905	0.723	1.58292e-36	4
RPS4Y1.1	1.5754e-40	-0.670673	0.549	0.618	3.18956e-36	4
HSPB1.3	1.58565e-40	-0.520261	0.184	0.316	3.2103e-36	4
PSME2.4	7.88391e-40	0.284713	0.785	0.58	1.59618e-35	4
CD79B.4	7.9085e-40	-1.1861	0.141	0.277	1.60116e-35	4
PNN.1	8.3239e-40	-0.521598	0.668	0.678	1.68526e-35	4
CAPZB.1	1.04689e-39	0.250108	0.846	0.625	2.11954e-35	4
PPDPF.1	1.70446e-39	-0.458215	0.717	0.71	3.45086e-35	4
PARP1.2	1.76368e-39	-0.551301	0.391	0.475	3.57075e-35	4
ST6GAL1.1	2.68721e-39	-0.536489	0.245	0.365	5.44053e-35	4
OFD1.1	3.1441e-39	-0.558661	0.192	0.322	6.36554e-35	4
PIK3R1.3	7.07215e-39	-0.686502	0.478	0.535	1.43183e-34	4
SYNRG	1.45559e-38	-0.575429	0.395	0.481	2.94699e-34	4
HNRNPDL	1.83217e-38	-0.417437	0.821	0.797	3.70942e-34	4
TRIM73.1	4.47409e-38	-0.51832	0.156	0.286	9.05824e-34	4
DDX6	4.62645e-38	-0.554115	0.463	0.533	9.36672e-34	4
PDCD4	4.88189e-38	-0.521889	0.627	0.638	9.88386e-34	4
SLC25A45	7.61295e-38	-0.495257	0.132	0.265	1.54132e-33	4
ARHGAP15	1.20129e-37	-0.519724	0.31	0.419	2.43212e-33	4
SYNE1.4	1.27062e-37	-0.684239	0.322	0.432	2.57251e-33	4
MPHOSPH8	3.47717e-37	-0.516487	0.682	0.687	7.03987e-33	4
MLLT6.2	6.28508e-37	-0.576324	0.314	0.419	1.27248e-32	4
C6orf48.3	1.09299e-36	-0.523231	0.581	0.603	2.21287e-32	4
MT-CO3	9.23409e-36	-0.380151	0.959	0.96	1.86953e-31	4
MT-ND1	2.23845e-35	0.480302	0.923	0.912	4.53197e-31	4
ZNF101.2	1.05144e-34	-0.512331	0.16	0.284	2.12874e-30	4
BUB3.1	1.64856e-34	-0.485047	0.377	0.455	3.33768e-30	4
NKG7.4	6.62487e-34	-2.62372	0.284	0.37	1.34127e-29	4
GPR183.2	1.03313e-33	-0.57228	0.14	0.263	2.09167e-29	4
CCDC66	2.14305e-33	-0.532522	0.278	0.382	4.33882e-29	4
S1PR4	6.26065e-33	-0.493483	0.44	0.503	1.26753e-28	4
C1orf56.1	1.20992e-32	-0.551604	0.274	0.384	2.44961e-28	4
CHD3.2	1.96532e-32	-0.583754	0.324	0.409	3.97899e-28	4
CNOT6L.2	2.08412e-32	-0.542547	0.449	0.519	4.21951e-28	4
HSP90AB1.1	5.88914e-32	-0.34572	0.886	0.852	1.19231e-27	4
PPIA.1	1.27612e-31	-0.314911	0.918	0.891	2.58363e-27	4
ADD3	2.82681e-31	-0.464632	0.662	0.666	5.72316e-27	4
PPM1K.2	9.49579e-31	-0.572615	0.273	0.373	1.92252e-26	4
UBB.3	2.55529e-30	-0.413802	0.865	0.811	5.17343e-26	4
ANAPC16.1	1.90256e-29	-0.415682	0.658	0.646	3.85193e-25	4
TAF7.1	2.63785e-29	-0.477527	0.458	0.518	5.3406e-25	4
NAE1	3.17062e-29	-0.381741	0.143	0.253	6.41924e-25	4
COX6C.1	4.98451e-29	-0.328212	0.838	0.793	1.00916e-24	4
CCSER2.2	1.16826e-28	-0.48561	0.246	0.344	2.36526e-24	4
RPL36AL.1	5.27067e-28	-0.274944	0.942	0.894	1.0671e-23	4
RP11-640M9.1.1	5.67201e-28	-0.620161	0.417	0.471	1.14836e-23	4
EML4	7.28029e-28	-0.508193	0.364	0.436	1.47397e-23	4
AL592183.1.1	7.45641e-28	-0.52695	0.371	0.438	1.50962e-23	4
MT-ND6	1.14536e-27	-0.545307	0.259	0.355	2.31889e-23	4
GNLY.4	1.30577e-27	-2.64848	0.262	0.346	2.64366e-23	4
MAML2.3	1.59058e-27	-0.583952	0.305	0.387	3.2203e-23	4
RALGPS2.4	2.36033e-27	-0.983771	0.148	0.252	4.77871e-23	4
HSPE1	2.78947e-27	-0.438708	0.489	0.526	5.64756e-23	4
CHD2	2.95781e-27	-0.49778	0.575	0.605	5.98838e-23	4
HLA-C.4	3.25542e-27	-0.336475	0.985	0.969	6.59093e-23	4
SUSD3.2	3.93131e-27	-0.408137	0.158	0.262	7.95932e-23	4
SYTL1.1	9.62762e-27	-0.439685	0.196	0.298	1.94921e-22	4
IKZF1	3.64099e-26	-0.447733	0.683	0.677	7.37156e-22	4
PPP2R5C.4	6.42593e-26	-0.63225	0.64	0.617	1.30099e-21	4
MTERFD2	1.02212e-25	-0.470059	0.302	0.383	2.06939e-21	4
MT-ND3	1.90039e-25	-0.325885	0.942	0.941	3.84752e-21	4
RASA3.1	3.38014e-25	-0.478215	0.211	0.303	6.84342e-21	4
KRT10	3.79663e-25	-0.413579	0.482	0.516	7.68665e-21	4
HIST1H1E.3	3.97438e-25	-0.502815	0.325	0.398	8.04653e-21	4
PPP1R2.2	4.26704e-25	-0.459225	0.563	0.568	8.63905e-21	4
COMMD6	8.87903e-25	-0.314544	0.872	0.824	1.79765e-20	4
GLS	1.12353e-24	-0.493694	0.443	0.489	2.27471e-20	4
GTF3A	5.59945e-24	-0.404093	0.67	0.649	1.13367e-19	4
UXT.1	9.92356e-24	-0.368098	0.718	0.677	2.00912e-19	4
SRP14.1	2.31073e-23	-0.259244	0.909	0.867	4.6783e-19	4
TXNIP.1	4.89604e-23	-0.25649	0.987	0.977	9.91252e-19	4
LUC7L3.1	5.54873e-23	-0.464431	0.75	0.719	1.1234e-18	4
DAD1	1.21282e-22	-0.395494	0.576	0.57	2.45547e-18	4
TECR.1	1.43885e-22	-0.430268	0.245	0.321	2.9131e-18	4
UBTF	1.48368e-22	-0.454878	0.397	0.449	3.00385e-18	4
MED10.1	1.51138e-22	-0.415064	0.375	0.427	3.05994e-18	4
ZNHIT6	2.12343e-22	-0.425178	0.168	0.258	4.29911e-18	4
ISCU	2.78006e-22	-0.36289	0.527	0.538	5.62851e-18	4
KRR1	3.04516e-22	-0.405252	0.266	0.344	6.16523e-18	4
RBL2.2	9.56466e-22	-0.483572	0.505	0.525	1.93646e-17	4
HMOX2.1	9.89441e-22	-0.377493	0.212	0.295	2.00322e-17	4
ABHD17A.4	9.89986e-22	-0.596936	0.521	0.524	2.00432e-17	4
HLA-DQA1.2	1.05399e-21	-0.252226	0.363	0.215	2.13391e-17	4
NDNL2	1.95478e-21	-0.374176	0.208	0.291	3.95766e-17	4
ARHGEF1.1	6.44961e-21	-0.457063	0.546	0.547	1.30579e-16	4
SPTAN1	8.5447e-21	-0.445413	0.307	0.371	1.72996e-16	4
TMEM243.2	1.06895e-20	-0.43436	0.336	0.391	2.1642e-16	4
ZC3HAV1.1	1.6914e-20	-0.462213	0.543	0.552	3.4244e-16	4
TMEM63A.2	1.70093e-20	-0.468645	0.208	0.289	3.44371e-16	4
ANKRD36.1	1.95342e-20	-0.496187	0.184	0.269	3.9549e-16	4
C1QBP	2.41554e-20	-0.376788	0.474	0.494	4.8905e-16	4
IL16	7.89135e-20	-0.411293	0.387	0.43	1.59768e-15	4
HLA-F.2	1.68868e-19	-0.386534	0.746	0.711	3.41891e-15	4
PITPNC1.1	1.86981e-19	-0.397301	0.216	0.293	3.78561e-15	4
ISG15.1	4.07258e-19	0.283815	0.549	0.392	8.24534e-15	4
ILF3-AS1	5.36469e-19	-0.419297	0.217	0.293	1.08614e-14	4
ARPC5L.3	7.84314e-19	-0.445748	0.288	0.347	1.58792e-14	4
RBM38.1	1.25666e-18	-0.351326	0.196	0.275	2.54423e-14	4
RASA2	2.6419e-18	-0.435631	0.312	0.37	5.34879e-14	4
EPC1	4.13893e-18	-0.444707	0.557	0.554	8.37967e-14	4
ATPIF1.1	4.56187e-18	-0.349385	0.699	0.649	9.23596e-14	4
TNRC6B	5.26504e-18	-0.411393	0.732	0.698	1.06596e-13	4
RCN2	6.04466e-18	-0.365209	0.222	0.29	1.2238e-13	4
RPA2	8.26923e-18	-0.344645	0.26	0.329	1.67419e-13	4
HDDC2	1.47263e-17	-0.377558	0.234	0.301	2.98148e-13	4
KMT2A	1.48039e-17	-0.453099	0.582	0.571	2.99719e-13	4
ORMDL1	2.43102e-17	-0.384557	0.595	0.578	4.92185e-13	4
WHSC1L1.2	2.56919e-17	-0.417184	0.623	0.6	5.20159e-13	4
SPCS2.3	4.18153e-17	-0.425904	0.621	0.589	8.46593e-13	4
TTC19	4.45527e-17	-0.412089	0.257	0.321	9.02014e-13	4
MSI2	5.9046e-17	-0.453409	0.234	0.3	1.19545e-12	4
ALOX5AP.3	1.00698e-16	-0.414366	0.226	0.302	2.03873e-12	4
STIM2	1.45483e-16	-0.413057	0.256	0.32	2.94545e-12	4
ATXN7L3B	1.83166e-16	-0.394824	0.409	0.432	3.70838e-12	4
RPAP2.1	2.03409e-16	-0.48616	0.21	0.28	4.11822e-12	4
RAN	2.0598e-16	-0.309524	0.705	0.656	4.17028e-12	4
URI1	2.13724e-16	-0.38213	0.419	0.446	4.32706e-12	4
ANKRD12	5.59462e-16	-0.401794	0.775	0.732	1.13269e-11	4
MRPS31	1.03601e-15	-0.372526	0.234	0.298	2.09751e-11	4
MIF	1.14514e-15	-0.32924	0.242	0.301	2.31844e-11	4
SSR2.1	1.42716e-15	-0.300654	0.772	0.697	2.88942e-11	4
SEC62.2	1.53365e-15	-0.385159	0.724	0.671	3.10503e-11	4
SP140L.1	2.05044e-15	-0.405228	0.29	0.342	4.15133e-11	4
RASAL3.2	2.85053e-15	-0.387803	0.25	0.308	5.77119e-11	4
PCSK7.1	3.57206e-15	-0.501325	0.527	0.521	7.23199e-11	4
SLC39A10	5.37036e-15	-0.423241	0.212	0.272	1.08728e-10	4
MARCKSL1.3	6.5262e-15	-0.345329	0.231	0.296	1.32129e-10	4
CYLD.3	6.78539e-15	-0.428161	0.579	0.566	1.37377e-10	4
TTC39C.1	8.60632e-15	-0.352188	0.196	0.26	1.74243e-10	4
KIAA1551.2	1.01072e-14	-0.405455	0.7	0.672	2.04631e-10	4
IGLL5.4	1.29065e-14	-1.69324	0.214	0.276	2.61306e-10	4
CCT3	1.4524e-14	-0.341015	0.514	0.504	2.94053e-10	4
CWF19L2	1.94057e-14	-0.410785	0.294	0.344	3.92887e-10	4
CYTH1	1.95288e-14	-0.388963	0.568	0.548	3.95379e-10	4
TRMT112	2.31101e-14	-0.315323	0.609	0.574	4.67888e-10	4
CENPC	5.55386e-14	-0.400837	0.264	0.317	1.12443e-09	4
C5orf56.3	5.80857e-14	-0.420892	0.199	0.259	1.176e-09	4
RPSAP58	8.27926e-14	-0.294483	0.24	0.295	1.67622e-09	4
CHMP7.2	1.16797e-13	-0.412156	0.227	0.281	2.36467e-09	4
TMC8.1	1.4706e-13	-0.432451	0.302	0.344	2.97738e-09	4
CBX5	1.7501e-13	-0.375633	0.212	0.266	3.54326e-09	4
ZNF22	2.23152e-13	-0.344635	0.309	0.349	4.51794e-09	4
BEX4	3.80008e-13	-0.320997	0.207	0.263	7.69364e-09	4
ZCCHC7.1	3.81325e-13	-0.425409	0.255	0.305	7.7203e-09	4
TCF4.1	5.17396e-13	-0.293188	0.265	0.165	1.04752e-08	4
FOXO1.2	6.48238e-13	-0.352776	0.22	0.276	1.31242e-08	4
SETD5-AS1	8.24883e-13	-0.435848	0.304	0.34	1.67006e-08	4
UPF3A	1.03491e-12	-0.391207	0.27	0.316	2.09529e-08	4
FAM162A	2.13778e-12	-0.302061	0.23	0.284	4.32815e-08	4
APOBEC3G.4	2.26898e-12	-0.537299	0.273	0.309	4.59377e-08	4
HP1BP3	2.5327e-12	-0.313789	0.752	0.682	5.1277e-08	4
TAF1D.1	2.59658e-12	-0.365037	0.568	0.544	5.25704e-08	4
EPB41L4A-AS1	4.10852e-12	-0.337381	0.343	0.369	8.31812e-08	4
UBALD2.2	5.82559e-12	-0.361367	0.417	0.427	1.17945e-07	4
HCG18	7.39971e-12	-0.369742	0.197	0.251	1.49815e-07	4
DNAJC19	9.20383e-12	-0.333078	0.309	0.342	1.86341e-07	4
POLR3GL.1	1.52525e-11	-0.341932	0.375	0.391	3.08803e-07	4
TTC14	1.90947e-11	-0.437306	0.508	0.498	3.8659e-07	4
SNX29P2.4	2.07453e-11	-0.514289	0.203	0.252	4.20008e-07	4
SUN2.2	2.17833e-11	-0.380453	0.517	0.499	4.41025e-07	4
SNHG7.2	2.74882e-11	-0.363859	0.366	0.387	5.56525e-07	4
TERF2IP.1	3.55055e-11	-0.332084	0.559	0.526	7.18844e-07	4
DDX18	5.45531e-11	-0.322778	0.625	0.592	1.10448e-06	4
NDUFA12.1	6.40501e-11	-0.291194	0.596	0.554	1.29676e-06	4
GPBP1	6.51376e-11	-0.302157	0.619	0.595	1.31878e-06	4
TLK1	1.06142e-10	-0.352618	0.376	0.392	2.14895e-06	4
FAM60A.1	1.25073e-10	-0.325185	0.284	0.319	2.53223e-06	4
RP11-427H3.3.2	1.26613e-10	-0.424351	0.3	0.331	2.56341e-06	4
RSBN1	1.90386e-10	-0.334528	0.333	0.361	3.85455e-06	4
CCDC85B.2	2.23366e-10	-0.310394	0.513	0.491	4.52227e-06	4
DNAJB1.2	4.23599e-10	-0.325297	0.245	0.282	8.57618e-06	4
CHURC1.1	5.11939e-10	-0.313682	0.573	0.542	1.03647e-05	4
MAD1L1	7.04667e-10	-0.276945	0.218	0.261	1.42667e-05	4
RSBN1L	7.34474e-10	-0.342852	0.486	0.482	1.48702e-05	4
PSMD5-AS1	1.20836e-09	-0.325939	0.21	0.254	2.44644e-05	4
LMAN1.1	1.2434e-09	-0.380959	0.258	0.294	2.51738e-05	4
CDC42SE1.2	1.32213e-09	-0.338197	0.656	0.607	2.67679e-05	4
RP11-220I1.1.1	1.46041e-09	-0.374374	0.328	0.35	2.95675e-05	4
GS1-251I9.4	1.58697e-09	-0.33552	0.228	0.268	3.21298e-05	4
CUTA	1.74778e-09	-0.30094	0.553	0.522	3.53856e-05	4
ESYT1	2.62134e-09	-0.315947	0.212	0.252	5.30716e-05	4
THRAP3.2	2.74897e-09	-0.291133	0.666	0.615	5.56557e-05	4
C19orf53	3.62192e-09	-0.259776	0.678	0.615	7.33293e-05	4
PACS1	4.38777e-09	-0.331576	0.268	0.295	8.88348e-05	4
ADH5	5.62066e-09	-0.302257	0.395	0.396	0.000113796	4
C9orf142.3	5.68507e-09	-0.372166	0.385	0.384	0.0001151	4
BLOC1S4	5.95678e-09	-0.285856	0.254	0.285	0.000120601	4
TMED4	6.29883e-09	-0.347651	0.366	0.373	0.000127526	4
MRFAP1L1	6.41488e-09	-0.28469	0.232	0.266	0.000129876	4
PITHD1	7.11932e-09	-0.264587	0.216	0.253	0.000144138	4
PRMT1	7.39205e-09	-0.296824	0.31	0.329	0.000149659	4
ZNF428	1.0825e-08	-0.292523	0.237	0.268	0.000219163	4
PAG1.3	1.35812e-08	-0.407512	0.388	0.4	0.000274965	4
CNN2	1.46682e-08	-0.32011	0.523	0.491	0.000296972	4
BIRC3.3	2.4465e-08	-0.592266	0.384	0.388	0.000495319	4
TAGAP.1	2.79894e-08	-0.341984	0.357	0.372	0.000566673	4
PHF14	5.33825e-08	-0.34069	0.335	0.353	0.00108078	4
PTPRA.1	7.73284e-08	-0.335643	0.378	0.383	0.00156559	4
SRSF10	8.45567e-08	-0.352522	0.308	0.327	0.00171193	4
ZNF721	8.87366e-08	-0.340475	0.229	0.259	0.00179656	4
CD37.4	9.02212e-08	-0.324357	0.933	0.822	0.00182662	4
ICAM2	9.64867e-08	-0.310923	0.364	0.366	0.00195347	4
DSTN.3	1.09204e-07	-0.374378	0.433	0.418	0.00221095	4
SEPW1.2	1.62041e-07	-0.281221	0.533	0.498	0.00328069	4
NSA2.1	2.6631e-07	-0.263653	0.82	0.723	0.00539171	4
HAX1	3.37712e-07	-0.272834	0.324	0.335	0.00683732	4
TMC6.1	3.39317e-07	-0.321812	0.364	0.368	0.00686982	4
METTL23	5.05874e-07	-0.276708	0.25	0.274	0.0102419	4
ZNF91	5.46862e-07	-0.322174	0.26	0.285	0.0110718	4
CLEC2B.4	5.95845e-07	-0.392315	0.531	0.483	0.0120635	4
LPIN2.1	7.03711e-07	-0.321962	0.301	0.315	0.0142473	4
HDAC1	7.09856e-07	-0.30142	0.429	0.407	0.0143717	4
CCDC88C.2	8.12555e-07	-0.326451	0.367	0.374	0.016451	4
SENP7	9.629e-07	-0.338979	0.284	0.304	0.0194949	4
ERGIC2	9.65801e-07	-0.303736	0.3	0.314	0.0195536	4
TTC3	1.24053e-06	-0.328265	0.643	0.587	0.0251158	4
LITAF.4	1.31356e-06	-0.327459	0.611	0.561	0.0265942	4
SPCS1	1.39165e-06	-0.254132	0.678	0.603	0.0281753	4
METTL5	1.41648e-06	-0.252183	0.256	0.278	0.028678	4
CCDC91	1.83752e-06	-0.28139	0.266	0.287	0.0372023	4
RGS10.4	2.14366e-06	-0.326133	0.626	0.554	0.0434006	4
NPAT	2.22151e-06	-0.32674	0.247	0.268	0.0449766	4
PIM1.1	2.91553e-06	-0.33924	0.316	0.331	0.0590279	4
C16orf54	3.49395e-06	-0.287258	0.33	0.337	0.0707385	4
TCEA1.1	4.6659e-06	-0.255233	0.678	0.597	0.0944659	4
RBBP7	6.37009e-06	-0.286679	0.304	0.312	0.128969	4
RNF125.2	8.63411e-06	-0.367126	0.383	0.373	0.174806	4
KAT6B	1.18112e-05	-0.358567	0.292	0.302	0.23913	4
NASP.1	1.19458e-05	-0.304648	0.481	0.451	0.241855	4
RRP1B	1.21515e-05	-0.272276	0.24	0.258	0.24602	4
IL4R.3	1.38181e-05	-0.285685	0.326	0.233	0.279762	4
PCM1	1.62461e-05	-0.299416	0.565	0.523	0.328918	4
CCDC107.1	1.65636e-05	-0.259817	0.275	0.286	0.335347	4
CDKN1B.1	1.73011e-05	-0.294437	0.458	0.429	0.350279	4
ZNF276.2	1.81343e-05	-0.323859	0.259	0.274	0.367146	4
RASGRP2.2	2.63504e-05	-0.309386	0.471	0.439	0.533491	4
SIGIRR.1	2.85239e-05	-0.318007	0.403	0.384	0.577495	4
BTN3A1.2	3.54372e-05	-0.342912	0.255	0.266	0.717462	4
YTHDC1	3.55896e-05	-0.290977	0.543	0.492	0.720547	4
CREBZF	3.67673e-05	-0.287006	0.309	0.315	0.744391	4
XPA	3.84019e-05	-0.271706	0.295	0.303	0.777485	4
PDCD7	4.3243e-05	-0.281976	0.327	0.324	0.875499	4
RFC1	7.16856e-05	-0.300765	0.397	0.382	1	4
ZNF131	7.73134e-05	-0.297386	0.277	0.284	1	4
ARID4B	9.2719e-05	-0.27667	0.702	0.625	1	4
SELK.2	9.40888e-05	-0.283928	0.438	0.401	1	4
FYN.3	0.000177206	-0.359945	0.623	0.54	1	4
TPR	0.000218284	-0.290372	0.721	0.637	1	4
BBX.1	0.000235594	-0.290734	0.443	0.426	1	4
ZNF292	0.00027919	-0.34293	0.505	0.461	1	4
DOCK10.1	0.000287014	-0.313236	0.395	0.377	1	4
ANP32E	0.000334571	-0.267363	0.421	0.399	1	4
COX20	0.000338568	-0.255093	0.346	0.335	1	4
C9orf78.2	0.000350755	-0.251069	0.593	0.524	1	4
TRAPPC10.3	0.0004681	-0.305208	0.429	0.397	1	4
ARL14EP	0.000577303	-0.28035	0.348	0.337	1	4
UPF2	0.000613329	-0.279695	0.41	0.391	1	4
NGLY1.1	0.000645559	-0.281255	0.286	0.287	1	4
FNBP4	0.000926832	-0.260312	0.505	0.46	1	4
OARD1	0.00141083	-0.259671	0.258	0.26	1	4
CDK11A	0.0015814	-0.256435	0.336	0.325	1	4
TAPSAR1.1	0.00268838	-0.250354	0.395	0.368	1	4
LYAR.4	0.0031564	-0.49751	0.318	0.298	1	4
ID2.3	0.00396882	-0.327641	0.617	0.477	1	4
LNPEP	0.00400374	-0.300452	0.634	0.553	1	4
EZR.4	0.00456159	-0.261191	0.54	0.489	1	4
PTPN1	0.00557078	-0.260253	0.352	0.331	1	4
REST	0.00578333	-0.259932	0.477	0.437	1	4
CRBN.1	0.00591669	-0.25796	0.501	0.445	1	4
IRF3	0.00719989	-0.273063	0.385	0.356	1	4
NKTR.1	0.00856932	-0.268129	0.682	0.614	1	4
IFITM2.4	0.009139	-0.260452	0.84	0.757	1	4
MAF.1	0	0.977639	0.433	0.08	0	5
GPR183.3	6.14552e-292	1.08635	0.644	0.224	1.24422e-287	5
AQP3	3.66871e-278	0.953302	0.543	0.163	7.42767e-274	5
LIMS1.4	3.71427e-237	1.15352	0.628	0.262	7.51992e-233	5
IL32.4	1.97394e-229	1.20068	0.905	0.544	3.99645e-225	5
CD28.1	1.05618e-227	0.653705	0.502	0.154	2.13834e-223	5
LTB.4	5.612e-207	1.00363	0.981	0.765	1.1362e-202	5
ITGB1.4	5.70011e-192	1.23794	0.72	0.394	1.15404e-187	5
LDHB.5	2.77949e-190	0.750079	0.967	0.698	5.62736e-186	5
TRAT1.4	5.42333e-177	0.709722	0.634	0.275	1.09801e-172	5
OPTN.4	4.99527e-171	0.689879	0.637	0.284	1.01134e-166	5
CD3D.5	1.04339e-170	0.733188	0.973	0.605	2.11244e-166	5
CORO1B.2	2.41489e-169	0.802459	0.535	0.224	4.88918e-165	5
INPP4B.1	1.12845e-163	0.630496	0.436	0.15	2.28466e-159	5
TRADD.1	1.84866e-163	0.694371	0.543	0.228	3.74279e-159	5
CD2.4	7.47496e-155	0.740962	0.848	0.521	1.51338e-150	5
TBC1D4.1	7.69414e-152	0.603573	0.416	0.145	1.55776e-147	5
GSTK1.1	1.91138e-150	0.755855	0.826	0.552	3.86979e-146	5
PHACTR2.2	1.15012e-147	0.651872	0.491	0.198	2.32853e-143	5
PBXIP1.2	2.8664e-142	0.642492	0.68	0.349	5.80331e-138	5
CD3G.5	4.79462e-141	0.62368	0.957	0.583	9.70718e-137	5
TIGIT	8.99431e-140	0.662863	0.289	0.081	1.82099e-135	5
TMSB4X.2	2.30511e-138	0.43622	1	0.991	4.66692e-134	5
GATA3	1.07472e-132	0.646527	0.395	0.144	2.17589e-128	5
TTC39C.2	1.51098e-126	0.597588	0.519	0.236	3.05913e-122	5
ITM2A.3	1.28891e-124	0.650772	0.666	0.355	2.60952e-120	5
PLEK.5	6.86222e-123	-1.3873	0.07	0.387	1.38932e-118	5
ZEB2.4	1.29856e-122	-1.40937	0.043	0.356	2.62907e-118	5
B2M.5	2.06381e-120	0.307705	1	0.996	4.17838e-116	5
RPL36.4	4.87393e-117	0.417617	0.998	0.954	9.86775e-113	5
CD52.5	2.95932e-115	0.523057	0.993	0.904	5.99143e-111	5
GIMAP7.4	5.11249e-113	0.565485	0.969	0.75	1.03507e-108	5
HINT1.1	3.08678e-110	0.515643	0.966	0.849	6.2495e-106	5
RCAN3.5	1.10044e-108	0.470676	0.765	0.427	2.22795e-104	5
CD40LG.1	2.53274e-108	0.441697	0.304	0.102	5.12778e-104	5
SPOCK2.4	9.8203e-108	0.513171	0.754	0.436	1.98822e-103	5
S100A11.4	5.63151e-102	0.346208	0.807	0.506	1.14016e-97	5
CD3E.5	1.45979e-101	0.50008	0.937	0.606	2.95549e-97	5
TNFRSF25.1	2.28981e-101	0.413353	0.451	0.198	4.63595e-97	5
GIMAP4.3	5.50691e-101	0.585467	0.915	0.676	1.11493e-96	5
S100A10.5	3.36616e-100	0.634051	0.904	0.681	6.81512e-96	5
HLA-DPA1.5	9.53114e-100	-2.10807	0.174	0.433	1.92967e-95	5
HLA-DRA.5	2.00877e-99	-3.0698	0.201	0.444	4.06696e-95	5
LYN.5	7.28286e-98	-0.970305	0.022	0.288	1.47449e-93	5
HLA-DPB1.5	1.18394e-97	-1.96168	0.224	0.476	2.397e-93	5
CD5	1.28014e-97	0.445501	0.354	0.14	2.59177e-93	5
HLA-DRB1.5	4.54659e-97	-2.29961	0.151	0.408	9.20502e-93	5
AP3M2	8.37482e-95	0.373067	0.302	0.109	1.69557e-90	5
MEF2C.5	1.00156e-94	-1.26653	0.011	0.266	2.02775e-90	5
TPT1.4	1.84545e-94	0.335189	1	0.988	3.73629e-90	5
FXYD5	5.89399e-94	0.541248	0.882	0.67	1.1933e-89	5
IL7R.4	1.10774e-93	0.677261	0.887	0.583	2.24272e-89	5
FYB.4	6.50307e-93	0.576273	0.942	0.752	1.31661e-88	5
PASK.1	3.41916e-91	0.622529	0.421	0.193	6.92244e-87	5
TYROBP.4	1.56548e-90	-2.11729	0.069	0.319	3.16946e-86	5
ARID5B.3	4.88378e-89	0.483044	0.581	0.305	9.8877e-85	5
GIMAP5.4	5.76618e-88	0.475247	0.686	0.406	1.16742e-83	5
TESPA1.4	4.75062e-86	0.393233	0.496	0.245	9.6181e-82	5
CD27.4	2.73049e-85	0.53485	0.698	0.419	5.52814e-81	5
RPS29.3	1.18952e-84	0.351119	0.998	0.971	2.40831e-80	5
GPRIN3.1	4.16398e-83	0.377686	0.403	0.181	8.4304e-79	5
ETS1.3	5.3161e-83	0.457293	0.954	0.762	1.0763e-78	5
CYBB.5	1.81966e-82	-1.30345	0.023	0.255	3.68408e-78	5
HLA-DMB.5	2.94427e-82	-1.08098	0.037	0.273	5.96098e-78	5
FAM107B.1	8.19285e-82	0.483748	0.882	0.699	1.65872e-77	5
MARCH1.5	9.54934e-82	-1.02302	0.025	0.256	1.93336e-77	5
IL10RA.5	2.14051e-81	0.467678	0.609	0.35	4.33367e-77	5
SYNE2.5	3.30129e-81	0.431695	0.71	0.421	6.68379e-77	5
CD59	3.48766e-81	0.380456	0.26	0.094	7.06111e-77	5
CALM1.3	1.09977e-79	0.353624	0.989	0.916	2.2266e-75	5
CCDC167.1	4.03133e-79	0.41785	0.382	0.174	8.16182e-75	5
S100A4.5	1.13208e-78	0.474964	0.888	0.646	2.29201e-74	5
KLF6.5	2.36671e-78	0.458939	0.725	0.448	4.79165e-74	5
RPL41.3	5.75486e-78	0.265748	1	0.988	1.16513e-73	5
LCK.5	1.7836e-77	0.453693	0.808	0.534	3.61108e-73	5
CLDND1.1	6.00888e-77	0.551316	0.43	0.216	1.21656e-72	5
SOD1.3	5.34946e-76	0.429162	0.867	0.661	1.08305e-71	5
ATP8B2	8.91958e-76	0.32928	0.35	0.153	1.80586e-71	5
TRIB2	8.5462e-75	0.376412	0.374	0.17	1.73026e-70	5
CYLD.4	1.45327e-74	0.39798	0.781	0.552	2.94228e-70	5
RPL28.3	2.10947e-74	0.267569	1	0.983	4.27084e-70	5
CCDC104	8.64766e-73	0.368629	0.308	0.13	1.7508e-68	5
SPTAN1.1	1.5636e-72	0.433156	0.587	0.35	3.16567e-68	5
HLA-DQB1.4	7.58269e-72	-1.34749	0.07	0.288	1.53519e-67	5
CDC25B	1.93754e-71	0.363698	0.43	0.213	3.92274e-67	5
SLFN5.3	2.29496e-71	0.472121	0.845	0.613	4.64638e-67	5
SIT1	6.86402e-71	0.359716	0.345	0.156	1.38969e-66	5
PPP2R5C.5	1.9195e-70	0.385048	0.814	0.604	3.88621e-66	5
AES.2	9.56387e-70	0.398217	0.961	0.834	1.9363e-65	5
CD74.5	1.84757e-68	-2.45031	0.528	0.616	3.7406e-64	5
CD4.5	2.62107e-68	0.321124	0.448	0.225	5.30661e-64	5
CRIP1.3	5.92492e-68	0.499981	0.434	0.233	1.19956e-63	5
ID2.4	1.42567e-67	-1.01504	0.29	0.502	2.88641e-63	5
HSPA8.1	5.17506e-67	0.405832	0.947	0.795	1.04774e-62	5
RPL6.3	1.00829e-66	0.283866	1	0.966	2.04139e-62	5
GBP2.2	1.2012e-66	0.469265	0.557	0.33	2.43194e-62	5
NKG7.5	3.1995e-65	-2.97991	0.177	0.377	6.47771e-61	5
FCER1G.5	3.38531e-65	-1.49839	0.094	0.296	6.8539e-61	5
CDC14A	5.09786e-65	0.280333	0.333	0.151	1.03211e-60	5
RPLP1.3	6.75721e-65	0.282942	1	0.988	1.36807e-60	5
MDFIC.1	1.16607e-64	0.422987	0.437	0.237	2.36082e-60	5
AIF1.5	1.54679e-64	-1.59632	0.165	0.371	3.13164e-60	5
SKAP1.3	7.11879e-64	0.406578	0.677	0.428	1.44127e-59	5
FAM102A.5	1.41032e-63	0.300874	0.537	0.297	2.85533e-59	5
PLAC8.4	1.03785e-62	-0.676133	0.57	0.736	2.10123e-58	5
S1PR4.1	3.19252e-62	0.463293	0.689	0.484	6.46358e-58	5
THEM4.1	1.928e-61	0.331479	0.384	0.193	3.90342e-57	5
CTSW.5	5.53925e-61	-1.17811	0.13	0.329	1.12148e-56	5
VIM.3	4.16721e-60	0.364315	0.943	0.799	8.43694e-56	5
BIRC3.4	4.54436e-60	0.354743	0.604	0.372	9.20051e-56	5
HLA-DMA.5	8.77379e-60	-0.856562	0.082	0.277	1.77634e-55	5
CCND2.2	8.94617e-59	0.350285	0.573	0.349	1.81124e-54	5
PRDX2.2	1.06848e-58	0.36513	0.652	0.419	2.16325e-54	5
LAT.4	1.55332e-58	0.330493	0.641	0.4	3.14486e-54	5
GNLY.5	1.87407e-58	-3.35172	0.163	0.352	3.79424e-54	5
ARHGAP15.1	1.07653e-56	0.339921	0.615	0.396	2.17954e-52	5
RPL37.4	3.5996e-56	0.254808	1	0.976	7.28776e-52	5
LPAR6.1	8.12226e-56	0.466175	0.303	0.149	1.64443e-51	5
ARL6IP5.1	1.27837e-55	0.363872	0.904	0.751	2.58819e-51	5
DGKA.4	1.73122e-55	0.267506	0.569	0.345	3.50502e-51	5
KIF2A.4	1.86108e-54	0.358519	0.716	0.503	3.76795e-50	5
RPS18.4	1.93723e-54	0.271595	1	0.987	3.92211e-50	5
RPL14.3	2.82504e-54	0.25993	1	0.963	5.71958e-50	5
MZT2A.2	2.85014e-54	0.356615	0.65	0.425	5.77039e-50	5
RPS15A.3	4.27411e-54	0.2548	0.999	0.976	8.65336e-50	5
CD99.4	9.6615e-54	0.32237	0.718	0.484	1.95607e-49	5
HIVEP2	1.61418e-53	0.317172	0.331	0.164	3.26808e-49	5
WHSC1L1.3	1.81395e-53	0.342267	0.782	0.589	3.67253e-49	5
RALGPS2.5	3.93832e-53	-1.15606	0.079	0.256	7.97352e-49	5
CD84.1	4.81929e-53	0.358597	0.348	0.18	9.75713e-49	5
TMEM123.4	6.48653e-53	0.366388	0.845	0.663	1.31326e-48	5
RGCC.4	6.53292e-53	0.40381	0.436	0.244	1.32265e-48	5
TIAM1.1	8.66846e-53	0.278772	0.277	0.128	1.75502e-48	5
RORA.3	2.79868e-52	0.329781	0.555	0.334	5.66621e-48	5
LEPROTL1.4	3.48757e-52	0.318649	0.785	0.566	7.06093e-48	5
EFHD2.5	1.0377e-51	-1.08909	0.239	0.396	2.10094e-47	5
RPL39.4	1.54219e-51	0.254436	1	0.973	3.12232e-47	5
MAL.5	2.6183e-51	0.374539	0.482	0.278	5.30102e-47	5
TIMP1.1	1.99936e-50	0.305757	0.395	0.213	4.04789e-46	5
CD6.3	3.14646e-50	0.300385	0.433	0.242	6.37031e-46	5
ANXA1.5	4.04558e-50	0.543432	0.644	0.449	8.19067e-46	5
CDKN1B.2	5.53206e-50	0.358794	0.619	0.417	1.12002e-45	5
TCF7.5	7.56284e-50	0.283858	0.82	0.558	1.53117e-45	5
STAT5B.1	1.1273e-49	0.267492	0.409	0.227	2.28234e-45	5
CBLL1	1.1689e-49	0.304506	0.323	0.163	2.36655e-45	5
SKAP2.5	3.43108e-49	-0.612039	0.092	0.268	6.94656e-45	5
CNN2.1	5.63964e-49	0.428715	0.669	0.48	1.1418e-44	5
NECAP2	1.37895e-47	0.333699	0.537	0.345	2.79182e-43	5
CCDC109B	2.21917e-47	0.35026	0.658	0.461	4.49293e-43	5
FAM129A.2	2.47914e-47	0.350599	0.268	0.129	5.01927e-43	5
PIM2	2.87362e-47	0.295145	0.385	0.21	5.81793e-43	5
MYL12A.3	3.95571e-47	0.270389	0.988	0.903	8.00874e-43	5
GIMAP1.3	6.86641e-47	0.336612	0.733	0.529	1.39017e-42	5
S1PR1	9.42373e-47	0.296109	0.394	0.217	1.90793e-42	5
ATXN1.2	1.52383e-46	0.263921	0.279	0.135	3.08514e-42	5
SUSD3.3	3.28182e-46	0.308135	0.419	0.242	6.64437e-42	5
BCL2.3	5.21289e-46	0.341541	0.433	0.25	1.0554e-41	5
ISG20.3	8.03321e-46	0.331109	0.784	0.572	1.6264e-41	5
TMEM173	1.68478e-44	0.268475	0.374	0.208	3.41101e-40	5
SESN3.1	1.95463e-44	0.411389	0.4	0.236	3.95734e-40	5
AHNAK.5	2.03727e-44	0.268869	0.713	0.465	4.12465e-40	5
PAG1.4	6.07117e-44	0.27633	0.585	0.385	1.22917e-39	5
IL6R.1	1.30429e-43	0.298643	0.361	0.203	2.64067e-39	5
OCIAD2.3	1.33204e-43	0.329074	0.63	0.422	2.69685e-39	5
CTSZ.5	1.76885e-43	-0.725142	0.115	0.271	3.58121e-39	5
GMFG.1	1.99118e-43	0.334781	0.93	0.809	4.03135e-39	5
SIRPG.1	2.24645e-43	0.26748	0.257	0.123	4.54816e-39	5
ERO1L	3.12757e-43	0.269698	0.374	0.211	6.33208e-39	5
YBX3.4	7.80733e-43	-0.647545	0.109	0.271	1.58067e-38	5
EMP3.5	1.426e-42	0.329872	0.915	0.779	2.88708e-38	5
BTF3.1	6.66494e-42	0.280664	0.985	0.893	1.34938e-37	5
CENPK	1.55426e-41	0.266537	0.272	0.135	3.14675e-37	5
ITM2B.2	5.01822e-41	0.269696	0.984	0.892	1.01599e-36	5
CDR2	5.4834e-41	0.257432	0.262	0.13	1.11017e-36	5
TXN.4	6.31022e-41	0.333598	0.578	0.383	1.27757e-36	5
BTG1.2	1.12712e-40	-0.35349	0.981	0.963	2.28197e-36	5
TRAF3IP3.5	1.60889e-40	0.25298	0.921	0.772	3.25735e-36	5
RASGRP1.4	2.87628e-40	0.257054	0.629	0.42	5.82332e-36	5
DNAJB1.3	3.39181e-40	0.257561	0.439	0.267	6.86707e-36	5
KLRB1.2	5.01608e-40	0.511311	0.377	0.213	1.01556e-35	5
ICAM2.1	6.70024e-40	0.290023	0.534	0.353	1.35653e-35	5
RNASET2.5	7.7518e-40	0.279413	0.724	0.517	1.56943e-35	5
LYZ.5	2.67232e-39	-3.34642	0.241	0.38	5.41038e-35	5
IL2RG.3	5.21944e-39	0.273617	0.81	0.629	1.05673e-34	5
CSTB.4	1.2007e-38	0.313545	0.731	0.532	2.43093e-34	5
TLK1.1	1.58659e-38	0.268414	0.561	0.378	3.21222e-34	5
RPL36AL.2	1.68055e-38	0.265087	0.977	0.892	3.40244e-34	5
NABP1.1	2.51055e-38	0.279458	0.307	0.169	5.08286e-34	5
PEBP1.1	3.08054e-38	0.25652	0.725	0.527	6.23686e-34	5
NDUFB9	5.99409e-38	0.322947	0.61	0.443	1.21356e-33	5
STX7.5	7.27279e-38	-0.852759	0.21	0.354	1.47245e-33	5
EID1.1	1.19436e-37	0.304067	0.804	0.639	2.41809e-33	5
TAGAP.2	1.51099e-37	0.289369	0.537	0.359	3.05915e-33	5
DSTN.4	1.59286e-37	0.260822	0.594	0.406	3.22491e-33	5
PLP2.4	4.94861e-37	0.352451	0.447	0.285	1.0019e-32	5
USP10	5.43789e-37	0.325417	0.382	0.232	1.10095e-32	5
NCF1.5	6.02021e-37	-0.780069	0.207	0.349	1.21885e-32	5
ATP5H.1	6.38337e-37	0.30311	0.698	0.52	1.29238e-32	5
CYBA.5	1.04425e-36	-0.593403	0.895	0.852	2.11418e-32	5
PFN1.4	1.3573e-36	0.250221	0.99	0.917	2.748e-32	5
IPCEF1.2	2.65169e-36	0.273552	0.459	0.291	5.36862e-32	5
TAB2	3.05729e-36	0.252383	0.379	0.226	6.18979e-32	5
TNFAIP8.2	6.36455e-36	0.255051	0.844	0.676	1.28857e-31	5
LDHA.2	1.8807e-35	0.289435	0.671	0.494	3.80767e-31	5
DNPH1	3.98067e-35	0.254194	0.317	0.181	8.05926e-31	5
PRDX1.1	4.96174e-35	0.27268	0.642	0.451	1.00455e-30	5
RPL36A.4	8.58007e-35	0.285603	0.948	0.837	1.73712e-30	5
PRF1.5	3.58306e-34	-1.4027	0.135	0.263	7.25426e-30	5
EPB41.3	4.56712e-33	0.271479	0.705	0.537	9.24659e-29	5
TPR.1	5.50019e-33	0.27471	0.788	0.633	1.11357e-28	5
ACTG1.4	7.8646e-33	0.452176	0.981	0.904	1.59227e-28	5
PPM1G	1.23677e-32	0.267707	0.601	0.433	2.50396e-28	5
S100A9.5	4.12673e-32	-3.53457	0.21	0.331	8.35499e-28	5
MT1X	7.51138e-32	0.267734	0.353	0.215	1.52075e-27	5
CXCR4.4	1.20022e-31	-0.755909	0.488	0.59	2.42996e-27	5
APRT	1.81305e-31	0.264757	0.862	0.714	3.6707e-27	5
MT2A.3	3.04309e-31	0.417646	0.538	0.381	6.16105e-27	5
TAGLN2.4	3.0514e-31	0.276254	0.775	0.598	6.17786e-27	5
TNFSF10.4	4.15093e-31	0.271639	0.48	0.317	8.40397e-27	5
CCL5.5	4.65425e-31	-1.64361	0.177	0.305	9.42298e-27	5
FNBP1.1	2.72635e-30	0.270899	0.768	0.621	5.51977e-26	5
FTL.5	3.65857e-30	-0.954692	0.991	0.949	7.40714e-26	5
APLP2.5	4.96208e-30	-0.826583	0.225	0.34	1.00462e-25	5
GSTP1.4	1.40372e-29	-0.708672	0.435	0.504	2.84197e-25	5
C9orf16.2	2.23556e-29	0.272743	0.691	0.545	4.52611e-25	5
REL.4	4.66017e-29	-0.637267	0.382	0.482	9.43498e-25	5
LYST.3	5.90265e-29	-0.63532	0.234	0.358	1.19505e-24	5
C12orf57.4	7.60676e-29	0.258855	0.844	0.67	1.54006e-24	5
CAPZB.2	1.09152e-28	0.270047	0.778	0.632	2.20989e-24	5
NDUFS5.1	2.31599e-28	0.260948	0.77	0.613	4.68896e-24	5
ITGA4.2	7.5771e-28	0.42179	0.646	0.543	1.53406e-23	5
LINC00152.2	3.20434e-27	0.298872	0.25	0.143	6.48751e-23	5
MYH9.2	1.26149e-26	0.267401	0.778	0.649	2.55402e-22	5
KIAA1551.3	1.50809e-26	0.255876	0.795	0.665	3.05327e-22	5
C1orf162.4	2.45648e-26	-0.47123	0.328	0.449	4.97339e-22	5
ORAI2.4	1.21142e-25	-0.48763	0.142	0.261	2.45265e-21	5
RUNX3.4	7.25391e-25	-0.606298	0.287	0.397	1.46863e-20	5
GBP1.2	1.54179e-24	0.257864	0.362	0.236	3.1215e-20	5
CTSS.5	3.00209e-24	-1.71709	0.554	0.57	6.07803e-20	5
GBP5.2	3.43659e-24	0.278208	0.341	0.22	6.95771e-20	5
IGLL5.5	1.34142e-23	-2.18996	0.174	0.279	2.71585e-19	5
CST7.5	1.75467e-22	-1.39301	0.177	0.266	3.5525e-18	5
FCGRT.3	3.3805e-22	-0.472229	0.147	0.251	6.84416e-18	5
CD55.3	3.30715e-21	-0.448301	0.329	0.429	6.69565e-17	5
CHD9.3	5.77276e-21	-0.454602	0.235	0.34	1.16875e-16	5
LTA4H.5	1.36984e-20	-0.51621	0.21	0.307	2.77338e-16	5
CUX1.2	1.31163e-19	-0.374641	0.152	0.252	2.65552e-15	5
NPC2.4	1.54069e-19	-0.541369	0.22	0.312	3.11928e-15	5
RAP1B.3	7.51632e-19	-0.404921	0.777	0.757	1.52175e-14	5
CD63.5	2.23755e-18	-0.615291	0.326	0.398	4.53014e-14	5
CD79B.5	2.54821e-18	-1.14802	0.195	0.272	5.15911e-14	5
PSAP.5	3.60111e-18	-1.18812	0.351	0.406	7.29081e-14	5
ASAH1.4	1.18952e-17	-0.4383	0.209	0.297	2.40829e-13	5
MT-ND4.1	2.58039e-17	-0.359159	0.975	0.935	5.22426e-13	5
CTSD.4	3.51676e-16	-0.501879	0.269	0.344	7.12004e-12	5
DGKD.2	4.18221e-16	-0.389369	0.207	0.297	8.4673e-12	5
SNX2.5	1.372e-15	-0.49003	0.32	0.388	2.77775e-11	5
TGFBR2.2	2.41363e-15	-0.378851	0.421	0.497	4.88664e-11	5
GPR65.3	2.60757e-15	-0.361128	0.179	0.268	5.27928e-11	5
PTPRE.4	1.20445e-14	-0.462599	0.188	0.265	2.43854e-10	5
ISG15.2	1.71419e-14	0.291374	0.499	0.397	3.47055e-10	5
MIDN.5	2.87868e-14	-0.368342	0.181	0.262	5.82818e-10	5
APPL1.3	7.9792e-14	-0.344448	0.284	0.366	1.61547e-09	5
PLEKHA2.3	1.06598e-13	-0.426964	0.238	0.313	2.15819e-09	5
GZMM.3	5.38762e-13	-0.555053	0.459	0.479	1.09078e-08	5
ATM.3	5.65095e-12	-0.372902	0.812	0.808	1.14409e-07	5
QKI.3	7.93356e-12	-0.369727	0.29	0.355	1.60623e-07	5
CNPY3.2	1.15828e-11	-0.297378	0.276	0.344	2.34505e-07	5
FTH1.4	1.46203e-11	-0.501938	0.993	0.936	2.96003e-07	5
ZFP36.3	2.43421e-11	-0.418145	0.345	0.4	4.9283e-07	5
TFDP2.2	2.48383e-11	-0.325839	0.183	0.253	5.02876e-07	5
DNAJC10.4	3.53722e-11	-0.319863	0.198	0.268	7.16146e-07	5
GNPTAB.4	3.81362e-11	-0.365644	0.237	0.307	7.72105e-07	5
MTPN.4	5.44734e-11	-0.402863	0.653	0.634	1.10287e-06	5
CEBPB.4	8.68871e-11	-0.524714	0.326	0.366	1.75912e-06	5
GZMA.5	1.20975e-10	-0.867816	0.211	0.269	2.44927e-06	5
PPP3CA.4	1.75463e-10	-0.290111	0.216	0.288	3.55243e-06	5
PTK2B.2	1.94784e-10	-0.30329	0.209	0.278	3.9436e-06	5
POU2F2.5	2.27526e-10	-0.571268	0.362	0.4	4.60649e-06	5
MT-ND2	2.82343e-10	-0.32804	0.951	0.905	5.71632e-06	5
AMICA1.4	3.5646e-10	-0.439696	0.214	0.273	7.21688e-06	5
SNX29P2.5	7.20732e-10	-0.484185	0.195	0.252	1.45919e-05	5
SPG11.2	7.26085e-10	-0.263887	0.189	0.26	1.47003e-05	5
WSB1.3	1.76236e-09	-0.360976	0.395	0.436	3.56807e-05	5
HMGN3	1.8897e-09	-0.281443	0.362	0.419	3.82588e-05	5
LPGAT1.3	2.11613e-09	-0.304108	0.222	0.282	4.28432e-05	5
PRKCB.4	2.76403e-09	-0.396612	0.443	0.47	5.59606e-05	5
RBMS1.2	2.78234e-09	-0.308169	0.359	0.414	5.63312e-05	5
SNX3.4	2.94974e-09	-0.294477	0.507	0.525	5.97205e-05	5
APOBEC3G.5	3.49837e-09	-0.384649	0.254	0.31	7.0828e-05	5
NUCB2.5	5.74524e-09	-0.268142	0.459	0.502	0.000116318	5
SMAP2.3	5.99963e-09	-0.258161	0.609	0.619	0.000121468	5
PRMT2.5	6.3503e-09	-0.349145	0.689	0.693	0.000128568	5
DUSP1.3	7.06078e-09	-0.520635	0.204	0.254	0.000142953	5
PTPN6.5	1.34568e-08	-0.316698	0.397	0.436	0.000272446	5
IQGAP1.3	1.60774e-08	-0.388934	0.561	0.552	0.000325503	5
CYTH4.2	2.15154e-08	-0.267833	0.219	0.28	0.0004356	5
FAM49B.4	2.75972e-08	-0.304638	0.567	0.575	0.000558732	5
MDM4.3	5.04105e-08	-0.355477	0.558	0.574	0.00102061	5
PRKAR1A.3	7.89877e-08	-0.280244	0.347	0.391	0.00159918	5
GPX1.4	1.37881e-07	-0.557187	0.45	0.456	0.00279153	5
KIAA1033.5	2.82863e-07	-0.299063	0.247	0.296	0.00572685	5
TRIM38.5	4.55317e-07	-0.345129	0.386	0.42	0.00921835	5
STMN1.1	4.55534e-07	-0.294087	0.201	0.251	0.00922275	5
PYCARD.4	1.47416e-06	-0.346872	0.362	0.381	0.0298458	5
MLXIP.2	2.10419e-06	-0.291034	0.233	0.282	0.0426015	5
CD37.5	2.17455e-06	-0.611296	0.895	0.825	0.0440258	5
GTF2I.3	2.21937e-06	-0.267082	0.522	0.545	0.0449333	5
MT-ND4L.1	2.24987e-06	-0.346732	0.482	0.489	0.0455509	5
AKNA.4	2.51112e-06	-0.366639	0.467	0.485	0.0508402	5
FUS.1	4.64813e-06	-0.262708	0.827	0.806	0.0941061	5
VASP.3	5.7642e-06	-0.302438	0.394	0.413	0.116702	5
TYMP.5	5.79248e-06	-0.772303	0.223	0.25	0.117275	5
ZFAND5.3	5.91796e-06	-0.269179	0.269	0.31	0.119815	5
JMJD1C.4	7.4055e-06	-0.280694	0.421	0.451	0.149932	5
MT-ND1.1	7.47729e-06	-0.300979	0.949	0.911	0.151385	5
HCST.3	8.90745e-06	-0.379843	0.783	0.723	0.18034	5
ITGB2.5	8.98795e-06	-0.433873	0.705	0.643	0.18197	5
ZNF106.3	9.83995e-06	-0.306826	0.358	0.381	0.19922	5
CD7.3	9.86807e-06	-0.41788	0.594	0.552	0.199789	5
MAPK1.4	1.69713e-05	-0.266598	0.308	0.339	0.3436	5
TMEM154.5	1.97437e-05	-0.271419	0.269	0.305	0.399731	5
MBD4.3	2.36913e-05	-0.294158	0.337	0.366	0.479654	5
OAZ1.4	2.37872e-05	-0.258824	0.959	0.888	0.481596	5
TACC1.2	2.43304e-05	-0.257537	0.284	0.321	0.492594	5
MAP3K2.2	4.02811e-05	-0.255984	0.338	0.376	0.815532	5
RP11-640M9.1.2	5.49153e-05	-0.355023	0.455	0.467	1	5
FOS.5	5.8374e-05	-0.806839	0.23	0.256	1	5
UBE2J1.4	0.000111057	-0.271204	0.228	0.261	1	5
SATB1.5	0.000139135	-0.321725	0.452	0.466	1	5
ZFP36L1.5	0.000233999	-0.312175	0.668	0.63	1	5
ARRB2.3	0.000386463	-0.259802	0.362	0.37	1	5
ADD1.3	0.000399488	-0.262727	0.415	0.431	1	5
PARP14.4	0.000415615	-0.306947	0.388	0.397	1	5
LUC7L3.2	0.000423192	-0.257427	0.725	0.721	1	5
BOD1L1.3	0.000439062	-0.252831	0.588	0.592	1	5
MYO1F.5	0.000512728	-0.427049	0.327	0.33	1	5
DIP2A.3	0.000663997	-0.266113	0.271	0.3	1	5
ZNF207.2	0.000785468	-0.275233	0.613	0.603	1	5
LGALS1.4	0.00094394	-0.344499	0.29	0.313	1	5
HERPUD1.4	0.00118532	-0.264475	0.334	0.355	1	5
TRABD2A.5	0.00142901	-0.314672	0.288	0.308	1	5
HNRNPH1.1	0.00185372	-0.252622	0.734	0.709	1	5
AP1S2.4	0.00311267	-0.582691	0.35	0.341	1	5
HSP90B1.3	0.00322784	-0.371294	0.676	0.649	1	5
SAMD3.5	0.00640973	-0.316904	0.341	0.349	1	5
SERPINB1.4	0.00704882	-0.253271	0.5	0.477	1	5
XBP1.4	0.00705431	-0.298985	0.297	0.312	1	5
MIS18BP1.4	0.0089544	-0.261017	0.393	0.391	1	5
GZMB.2	0	3.36465	0.99	0.178	0	6
NKG7.6	0	3.22543	1	0.325	0	6
GNLY.6	0	3.07155	0.945	0.303	0	6
PRF1.6	0	2.9137	0.984	0.21	0	6
SPON2.1	0	2.90218	0.916	0.11	0	6
MYOM2	0	2.83703	0.572	0.055	0	6
CCL4.1	0	2.82088	0.902	0.143	0	6
FGFBP2.1	0	2.81968	0.933	0.158	0	6
GZMA.6	0	2.72604	0.993	0.222	0	6
CLIC3.1	0	2.72602	0.874	0.112	0	6
CST7.6	0	2.68	0.994	0.216	0	6
KLRB1.3	0	2.61796	0.972	0.18	0	6
KLRF1.1	0	2.58168	0.934	0.079	0	6
HOPX.1	0	2.36336	0.875	0.156	0	6
CX3CR1.2	0	2.31929	0.869	0.172	0	6
KLRD1.2	0	2.29121	0.96	0.177	0	6
FCGR3A.1	0	2.21704	0.917	0.135	0	6
CTSW.6	0	2.14018	0.942	0.278	0	6
CD247.4	0	2.1128	0.979	0.503	0	6
EFHD2.6	0	2.1011	0.962	0.351	0	6
IL2RB.1	0	2.07283	0.837	0.157	0	6
FCER1G.6	0	2.03693	0.934	0.243	0	6
PLEK.6	0	1.8798	0.93	0.331	0	6
CMC1.3	0	1.84181	0.71	0.207	0	6
GPR56.1	0	1.82077	0.732	0.084	0	6
ID2.5	0	1.80148	0.919	0.462	0	6
AKR1C3	0	1.76289	0.566	0.037	0	6
CD63.6	0	1.75425	0.887	0.364	0	6
CD160	0	1.69634	0.514	0.047	0	6
IGFBP7	0	1.6911	0.599	0.057	0	6
MYBL1.1	0	1.65544	0.695	0.128	0	6
PYHIN1.5	0	1.65468	0.775	0.204	0	6
METRNL.2	0	1.63652	0.651	0.144	0	6
ABHD17A.5	0	1.61462	0.902	0.501	0	6
ARL4C.4	0	1.61034	0.975	0.658	0	6
IFITM2.5	0	1.59831	0.962	0.752	0	6
GZMM.4	0	1.58938	0.905	0.452	0	6
TYROBP.5	0	1.58783	0.974	0.262	0	6
S1PR5.1	0	1.56585	0.613	0.069	0	6
PTGDR.1	0	1.54081	0.624	0.072	0	6
GZMH.1	0	1.50767	0.684	0.141	0	6
RUNX3.5	0	1.48484	0.834	0.362	0	6
CHST2	0	1.46484	0.606	0.11	0	6
APMAP.1	0	1.45249	0.7	0.19	0	6
SH2D1B	0	1.44569	0.527	0.031	0	6
CEP78.2	0	1.43388	0.688	0.204	0	6
SRGN.5	0	1.41221	0.976	0.589	0	6
TBX21.1	0	1.40954	0.592	0.091	0	6
MATK.1	0	1.39261	0.636	0.144	0	6
XCL2	0	1.39172	0.447	0.046	0	6
TTC38.1	0	1.39082	0.554	0.064	0	6
RARRES3.3	0	1.38091	0.918	0.581	0	6
C1orf21.1	0	1.37928	0.608	0.088	0	6
JAK1.4	0	1.37105	0.966	0.782	0	6
PTPN12.3	0	1.36786	0.663	0.201	0	6
PLAC8.5	0	1.36597	0.971	0.71	0	6
SAMD3.6	0	1.34888	0.801	0.321	0	6
C12orf75.5	0	1.33344	0.698	0.24	0	6
RHOC	0	1.29123	0.554	0.113	0	6
RAP1B.4	0	1.26764	0.951	0.747	0	6
TGFBR3.1	0	1.20882	0.522	0.086	0	6
SYTL3.1	0	1.20303	0.525	0.12	0	6
PRSS23.1	0	1.20148	0.453	0.055	0	6
LAIR2	0	1.15445	0.304	0.033	0	6
HAVCR2	0	1.14579	0.455	0.072	0	6
CCL3	0	1.12078	0.273	0.028	0	6
SH2D2A.1	0	1.1156	0.46	0.089	0	6
DAB2	0	1.09829	0.372	0.028	0	6
CTBP2.1	0	1.08037	0.499	0.118	0	6
CALM1.4	0	1.07013	0.994	0.916	0	6
FCRL6.1	0	1.02215	0.411	0.067	0	6
NCR1	0	1.02193	0.383	0.029	0	6
HLA-C.5	0	0.983726	0.999	0.968	0	6
PLEKHF1.1	0	0.96917	0.417	0.082	0	6
B2M.6	0	0.860082	1	0.997	0	6
HLA-A.4	0	0.851226	0.998	0.97	0	6
FASLG	0	0.848013	0.306	0.027	0	6
NCAM1	0	0.796033	0.274	0.025	0	6
MLC1	0	0.791439	0.29	0.025	0	6
ZBTB16	0	0.783153	0.306	0.037	0	6
IL18RAP	0	0.777097	0.292	0.034	0	6
RHOBTB3	0	0.762133	0.256	0.025	0	6
NMUR1	0	0.732702	0.261	0.019	0	6
RPL28.4	0	-0.854683	1	0.983	0	6
EEF1A1.4	0	-0.930151	1	0.994	0	6
RPLP2.4	0	-0.97554	0.998	0.979	0	6
RPL30.4	0	-1.00565	0.998	0.982	0	6
RPS28.4	0	-1.02655	0.995	0.971	0	6
RPS2.4	0	-1.03997	0.998	0.984	0	6
RPL11.4	0	-1.05293	0.998	0.982	0	6
RPS23.5	0	-1.05437	1	0.981	0	6
RPS16.4	0	-1.05773	0.993	0.971	0	6
RPS18.5	0	-1.08559	1	0.987	0	6
RPL13.4	0	-1.13106	0.998	0.989	0	6
RPL34.4	0	-1.17302	0.999	0.981	0	6
RPL32.4	0	-1.18511	0.998	0.981	0	6
RPL18A.5	0	-1.21403	0.995	0.973	0	6
RPS13.4	0	-1.21553	0.989	0.969	0	6
RPL39.5	0	-1.22092	0.995	0.974	0	6
RPS12.4	0	-1.24731	0.997	0.988	0	6
RPS8.4	0	-1.37151	0.997	0.976	0	6
LTB.5	0	-2.74082	0.279	0.81	0	6
DTHD1	7.39064e-308	0.810116	0.264	0.03	1.49631e-303	6
PFN1.5	6.59567e-307	1.05208	0.994	0.918	1.33536e-302	6
CTSC.4	3.80601e-305	1.35449	0.804	0.391	7.70565e-301	6
HCST.4	4.60775e-305	1.35171	0.958	0.713	9.32884e-301	6
CHST12.1	1.77322e-303	1.09907	0.547	0.15	3.59006e-299	6
MBP.4	6.91933e-302	1.30662	0.899	0.559	1.40089e-297	6
GNG2.4	1.44803e-301	1.37341	0.73	0.313	2.93167e-297	6
RPL23.4	2.5006e-301	-1.23511	0.929	0.951	5.06271e-297	6
RPL35A.4	2.83898e-301	-0.975079	0.995	0.966	5.74779e-297	6
RPS21.4	6.8767e-301	-1.06569	0.971	0.968	1.39226e-296	6
KLRC1	1.68467e-300	1.21669	0.33	0.049	3.41079e-296	6
RPL19.4	1.61357e-298	-0.897161	0.995	0.978	3.26683e-294	6
RPL9.4	2.39731e-298	-1.00177	0.998	0.974	4.8536e-294	6
RPS25.4	6.19856e-297	-1.06344	0.992	0.968	1.25496e-292	6
RPL37.5	1.26045e-294	-0.87197	0.995	0.977	2.55192e-290	6
ITGB2.6	5.26798e-294	1.2938	0.936	0.63	1.06656e-289	6
RPS9.3	1.21797e-293	-0.863814	0.992	0.966	2.4659e-289	6
RPL36.5	1.95509e-293	-1.0679	0.974	0.956	3.95827e-289	6
CYBA.6	1.40197e-292	1.09427	0.988	0.847	2.83842e-288	6
RPS6.4	9.67608e-292	-1.04997	0.994	0.977	1.95902e-287	6
RPL21.4	2.7538e-289	-0.976656	0.999	0.978	5.57533e-285	6
CD300A.1	2.70344e-288	1.14112	0.553	0.16	5.47339e-284	6
RPL12.5	4.09835e-288	-0.972467	0.989	0.963	8.29752e-284	6
RPL13A.5	7.28456e-288	-0.861655	0.999	0.983	1.47483e-283	6
YPEL1	1.40061e-286	0.956908	0.427	0.092	2.83568e-282	6
RPL8.3	1.61926e-286	-0.954068	0.987	0.96	3.27836e-282	6
RPS29.4	1.06452e-283	-1.03813	0.997	0.971	2.15524e-279	6
RPL22.4	8.9704e-283	-1.03613	0.979	0.955	1.81615e-278	6
DDIT4.1	1.44579e-282	1.43674	0.607	0.204	2.92715e-278	6
CD7.4	6.70038e-282	1.22534	0.915	0.533	1.35656e-277	6
CLIC1.4	3.20881e-281	1.22091	0.94	0.594	6.49655e-277	6
RPL38.4	5.89492e-281	-0.995451	0.969	0.954	1.19349e-276	6
RPS3A.4	2.70622e-277	-0.986138	0.997	0.982	5.47902e-273	6
ARPC2.4	3.82727e-277	0.985649	0.984	0.877	7.74869e-273	6
PRR5L.1	1.02892e-276	0.862432	0.345	0.06	2.08315e-272	6
RPLP0.4	5.39901e-275	-1.14981	0.893	0.945	1.09308e-270	6
RPS27.3	1.40767e-274	-0.981162	0.999	0.986	2.84997e-270	6
CD38	1.10582e-270	1.15239	0.527	0.149	2.23884e-266	6
CCL5.6	2.47997e-267	1.60684	0.73	0.27	5.02094e-263	6
NCR3.1	1.10984e-265	1.07344	0.468	0.117	2.24698e-261	6
APOBEC3G.6	1.88038e-265	1.32422	0.688	0.283	3.80702e-261	6
RPS14.3	9.00707e-264	-0.828199	0.996	0.98	1.82357e-259	6
TPT1.5	3.37667e-263	-0.830775	0.999	0.988	6.83641e-259	6
RPS5.5	7.14317e-262	-1.12007	0.952	0.946	1.44621e-257	6
MYO1F.6	1.10475e-261	1.08692	0.752	0.304	2.23667e-257	6
PTPN4.4	2.47181e-261	1.16163	0.739	0.335	5.00443e-257	6
UBB.4	2.48728e-261	1.0151	0.965	0.807	5.03575e-257	6
RPL26.3	6.77135e-260	-0.717263	0.996	0.968	1.37093e-255	6
HLA-B.3	4.93608e-259	0.695554	1	0.983	9.99359e-255	6
RPS4X.4	5.24045e-257	-0.933729	0.995	0.97	1.06098e-252	6
RPL10A.5	1.47512e-256	-0.938866	0.983	0.96	2.98652e-252	6
RPL41.4	7.18761e-256	-0.680208	0.999	0.989	1.4552e-251	6
RPLP1.4	1.88968e-252	-0.78848	1	0.988	3.82584e-248	6
ALOX5AP.4	2.39044e-251	1.33868	0.661	0.274	4.83968e-247	6
STOM.1	1.27273e-249	1.03807	0.473	0.13	2.57677e-245	6
ZEB2.5	3.52134e-249	1.10056	0.773	0.308	7.1293e-245	6
RPL37A.4	6.73173e-247	-0.770318	0.995	0.966	1.36291e-242	6
RPL18.5	6.65109e-246	-0.808143	0.991	0.969	1.34658e-241	6
SEPT7.3	7.04932e-246	0.987678	0.957	0.812	1.4272e-241	6
RPS20.5	2.44118e-243	-0.907376	0.989	0.958	4.94241e-239	6
RPS15A.4	2.68817e-243	-0.805836	1	0.976	5.44248e-239	6
CD3D.6	4.1188e-243	-2.09667	0.133	0.66	8.33893e-239	6
ADRB2.1	1.64722e-240	0.763606	0.327	0.061	3.33496e-236	6
RPS15.3	1.59264e-239	-0.727135	0.992	0.968	3.22446e-235	6
PRDM1.1	1.12681e-238	0.940185	0.399	0.091	2.28134e-234	6
GFOD1	7.73424e-238	0.746227	0.293	0.049	1.56587e-233	6
MYL12A.4	1.04679e-237	0.886319	0.99	0.904	2.11933e-233	6
RPL5.4	2.04299e-237	-0.856941	0.986	0.965	4.13624e-233	6
SLAMF7.1	8.48472e-237	0.918228	0.425	0.104	1.71782e-232	6
GNPTAB.5	3.76453e-235	1.25956	0.651	0.281	7.62167e-231	6
RPL29.5	2.53711e-234	-0.7696	0.999	0.964	5.13663e-230	6
CD99.5	8.89325e-234	1.14936	0.823	0.481	1.80053e-229	6
IL7R.5	1.07141e-233	-2.81154	0.118	0.633	2.16917e-229	6
GPR65.4	1.80955e-233	1.16945	0.611	0.241	3.66362e-229	6
SYNE1.5	2.90054e-232	1.16067	0.769	0.402	5.87243e-228	6
RPS11.2	9.08912e-232	-0.844032	0.991	0.968	1.84018e-227	6
ABI3.1	1.02241e-230	1.00712	0.492	0.149	2.06997e-226	6
RPL7.3	2.40191e-230	-0.842951	0.981	0.956	4.86292e-226	6
MSN.5	1.51794e-226	1.02513	0.938	0.706	3.07321e-222	6
RP11-485G4.2	6.80615e-224	0.84474	0.354	0.077	1.37797e-219	6
CXXC5.2	1.93952e-223	1.0131	0.586	0.204	3.92675e-219	6
CEBPD.1	2.00372e-223	0.938596	0.564	0.171	4.05674e-219	6
MCTP2	1.98176e-222	0.829371	0.385	0.091	4.01226e-218	6
PLEKHG3	9.60399e-219	0.665817	0.263	0.043	1.94442e-214	6
EOMES	2.69296e-218	0.764045	0.293	0.053	5.45217e-214	6
TXNIP.2	9.28438e-218	0.779748	0.999	0.977	1.87971e-213	6
OSTF1.3	1.01158e-217	1.10726	0.762	0.45	2.04804e-213	6
SLC9A3R1.4	1.94186e-216	1.1063	0.729	0.383	3.93148e-212	6
RPS10.4	7.39783e-215	-0.958962	0.919	0.935	1.49776e-210	6
XBP1.5	7.98357e-215	1.06015	0.656	0.29	1.61635e-210	6
RPS24.2	7.03554e-212	-0.602358	0.998	0.976	1.42442e-207	6
RPL4.3	1.20445e-208	-0.907971	0.857	0.929	2.43853e-204	6
RPSA.5	2.26379e-207	-0.890958	0.959	0.951	4.58328e-203	6
STAT4.1	2.75768e-207	0.946974	0.479	0.153	5.58321e-203	6
CD52.6	4.62244e-207	-1.20695	0.667	0.924	9.3586e-203	6
RPL10.3	1.2066e-206	-0.654565	1	0.989	2.44288e-202	6
ASCL2.1	5.46273e-206	0.964652	0.358	0.086	1.10598e-201	6
LITAF.5	4.54382e-205	1.05527	0.833	0.549	9.19941e-201	6
SYNE2.6	2.34165e-204	1.13701	0.793	0.42	4.74091e-200	6
DBI.4	4.07604e-204	1.0325	0.848	0.603	8.25235e-200	6
IRF1.3	2.16348e-202	1.11991	0.86	0.558	4.38018e-198	6
RPL23A.4	9.73183e-200	-0.663501	0.995	0.971	1.97031e-195	6
RPS19.4	2.88405e-199	-0.636884	0.998	0.98	5.83904e-195	6
ACTN4.4	5.33135e-198	1.03414	0.618	0.274	1.07938e-193	6
HLA-E.2	6.61056e-197	0.638072	0.999	0.964	1.33837e-192	6
CFL1.4	8.91137e-196	0.7903	0.986	0.901	1.8042e-191	6
CLEC2B.5	5.70991e-194	1.07601	0.769	0.47	1.15603e-189	6
FAM49B.5	1.31118e-193	0.973241	0.821	0.56	2.65461e-189	6
GNB2L1.4	3.16479e-193	-0.69748	0.982	0.954	6.40743e-189	6
RPL6.4	1.48355e-191	-0.638106	0.994	0.966	3.00359e-187	6
PLA2G16.1	4.71712e-188	0.785283	0.356	0.091	9.55027e-184	6
DHRS7.3	8.00393e-187	1.07174	0.654	0.334	1.62048e-182	6
RPL36A.5	1.66574e-186	-1.11827	0.6	0.86	3.37245e-182	6
TIGIT.1	3.3175e-186	0.787311	0.339	0.08	6.7166e-182	6
TFDP2.3	8.56041e-186	0.998908	0.558	0.23	1.73314e-181	6
RPL35.4	2.24356e-185	-0.67801	0.984	0.954	4.54232e-181	6
UBA52.1	6.2813e-184	-0.596034	0.994	0.956	1.27171e-179	6
EEF1B2.4	4.57615e-183	-0.926948	0.927	0.937	9.26487e-179	6
RORA.4	8.66555e-183	0.935944	0.691	0.329	1.75443e-178	6
RPS27A.3	2.00158e-182	-0.650606	0.997	0.984	4.05239e-178	6
PABPC1.2	1.02461e-181	-0.903773	0.783	0.925	2.07442e-177	6
CD3G.6	3.3424e-181	-1.40834	0.145	0.637	6.76702e-177	6
FAU.3	2.80768e-180	-0.558475	0.999	0.964	5.68443e-176	6
CCR7.5	2.57184e-179	-1.62928	0.04	0.509	5.20695e-175	6
AOAH.4	1.29754e-178	0.949302	0.543	0.21	2.62701e-174	6
C5orf56.4	2.87131e-178	0.986877	0.563	0.236	5.81325e-174	6
TLN1.4	9.25207e-178	0.99383	0.844	0.603	1.87317e-173	6
SH3BGRL3.5	1.25471e-177	0.856256	0.983	0.869	2.54028e-173	6
SPN.4	2.17524e-175	0.959669	0.742	0.424	4.40398e-171	6
RPL27A.3	3.19783e-175	-0.595529	0.995	0.97	6.47433e-171	6
RNF213.4	1.29223e-174	0.860555	0.909	0.749	2.61625e-170	6
TPST2.1	1.62257e-174	0.92016	0.489	0.181	3.28505e-170	6
YWHAZ.3	1.15446e-173	0.828907	0.937	0.817	2.33732e-169	6
HIPK2.1	8.40893e-172	0.991601	0.534	0.222	1.70247e-167	6
PRKCH.3	3.74513e-171	0.925271	0.645	0.315	7.58239e-167	6
RPL14.4	5.85048e-170	-0.644755	0.995	0.964	1.18449e-165	6
RPL31.4	8.88437e-167	-0.758991	0.96	0.939	1.79873e-162	6
LCP1.5	1.61612e-166	0.83952	0.921	0.727	3.27199e-162	6
SERF2.3	4.56011e-165	0.649098	0.995	0.918	9.23241e-161	6
ZAP70.4	7.7384e-165	0.845053	0.548	0.231	1.56672e-160	6
USP28.1	8.96393e-165	0.896837	0.446	0.155	1.81484e-160	6
FLNA.5	4.13337e-164	0.919613	0.796	0.49	8.36842e-160	6
PDIA3.4	5.98479e-163	0.953989	0.798	0.572	1.21168e-158	6
ITGAM.1	9.27746e-163	0.765497	0.402	0.125	1.87831e-158	6
RCAN3.6	1.0938e-162	-1.35099	0.034	0.476	2.2145e-158	6
RGS10.5	2.24518e-162	-1.21642	0.134	0.585	4.54559e-158	6
RPS7.3	7.2011e-162	-0.543718	0.994	0.97	1.45793e-157	6
SLFN13	7.43266e-162	0.688262	0.314	0.079	1.50482e-157	6
BIN2.4	6.35934e-161	0.949051	0.807	0.584	1.28751e-156	6
VIM.4	1.73137e-160	-1.39549	0.542	0.825	3.50533e-156	6
ARPC5L.4	1.87796e-159	1.01188	0.624	0.326	3.80211e-155	6
RPL24.3	6.44404e-159	-0.602283	0.988	0.955	1.30466e-154	6
IL2RG.4	2.15762e-158	0.920689	0.84	0.63	4.36833e-154	6
DOK2.5	5.29275e-158	0.923777	0.606	0.295	1.07157e-153	6
IGF2R.2	1.16959e-157	0.960362	0.515	0.219	2.36796e-153	6
TCF7.6	2.08877e-157	-1.51564	0.189	0.6	4.22892e-153	6
CAST.5	2.85246e-157	0.882214	0.855	0.586	5.77509e-153	6
RPL15.3	8.96308e-156	-0.505406	0.997	0.97	1.81467e-151	6
MYL6.5	9.90361e-156	0.674027	0.979	0.897	2.00508e-151	6
RPL27.4	1.23623e-155	-0.613418	0.983	0.957	2.50287e-151	6
STARD3NL	4.34076e-155	0.915213	0.385	0.127	8.7883e-151	6
NACA.3	2.29845e-153	-0.553568	0.992	0.958	4.65344e-149	6
LEF1.5	2.55584e-152	-1.44175	0.066	0.489	5.17454e-148	6
ITGAL.4	3.02599e-152	0.923127	0.641	0.344	6.12641e-148	6
LLGL2	3.72118e-152	0.666918	0.291	0.072	7.5339e-148	6
IQGAP1.4	5.66116e-152	0.879853	0.805	0.538	1.14616e-147	6
H3F3B.3	1.26049e-150	0.623977	0.994	0.952	2.55199e-146	6
CREM	2.37039e-150	0.885451	0.342	0.102	4.79908e-146	6
RPS3.3	3.2473e-150	-0.593105	1	0.974	6.57449e-146	6
NFATC2.1	6.95321e-150	0.872316	0.459	0.176	1.40775e-145	6
PTPRCAP.4	2.77808e-149	0.764005	0.958	0.78	5.62449e-145	6
IQGAP2.5	5.72018e-149	0.94344	0.656	0.356	1.15811e-144	6
RPL3.3	6.53069e-149	-0.571267	0.999	0.975	1.3222e-144	6
PXN.2	1.80798e-148	0.861918	0.453	0.176	3.66043e-144	6
ANXA1.6	1.98563e-148	0.788786	0.814	0.441	4.02012e-144	6
RPL7A.4	2.40583e-148	-0.51019	0.998	0.966	4.87085e-144	6
FOSL2.1	5.85598e-148	0.788909	0.359	0.111	1.1856e-143	6
CD27.5	8.79102e-148	-1.16279	0.043	0.462	1.77983e-143	6
RAC2.3	2.22825e-147	0.814368	0.897	0.752	4.51131e-143	6
TGFB1.5	6.30203e-147	0.911019	0.672	0.401	1.27591e-142	6
EIF3E.3	1.1787e-145	-0.892209	0.609	0.846	2.3864e-141	6
HSH2D	3.39534e-145	0.808785	0.424	0.156	6.87421e-141	6
MIDN.6	1.99982e-141	0.862545	0.532	0.239	4.04883e-137	6
RASSF1.1	6.69715e-141	0.872856	0.467	0.195	1.3559e-136	6
MAP3K8.1	8.54666e-141	0.827536	0.399	0.139	1.73036e-136	6
TXK.4	3.35124e-140	0.882642	0.614	0.314	6.78492e-136	6
LPCAT1.1	3.71386e-140	0.74192	0.382	0.13	7.51909e-136	6
CD244	1.70946e-139	0.601865	0.259	0.063	3.46097e-135	6
LDHB.6	1.72273e-139	-1.21589	0.432	0.734	3.48785e-135	6
PTGER2.1	1.91334e-139	0.752567	0.369	0.12	3.87375e-135	6
STK10.4	3.22902e-139	0.838831	0.694	0.429	6.53746e-135	6
FGR.3	5.31528e-139	0.815983	0.521	0.215	1.07613e-134	6
CTSD.5	8.46145e-139	0.827683	0.622	0.321	1.71311e-134	6
UTRN.2	5.06437e-135	0.880499	0.78	0.547	1.02533e-130	6
PTPN22.3	8.09874e-135	0.843045	0.517	0.236	1.63967e-130	6
AKNA.5	8.39668e-135	0.854421	0.719	0.469	1.69999e-130	6
BHLHE40	7.74768e-134	0.735142	0.302	0.086	1.5686e-129	6
ATP2B4.1	1.04804e-131	0.840652	0.468	0.197	2.12187e-127	6
RGS3	2.31013e-131	0.602733	0.26	0.066	4.67709e-127	6
NDUFB2.2	1.0714e-130	0.81876	0.804	0.627	2.16916e-126	6
FUT11.1	1.05043e-128	0.759137	0.336	0.108	2.1267e-124	6
PIP4K2A.3	2.05768e-128	0.864435	0.68	0.437	4.16599e-124	6
PPIB.4	3.42714e-126	0.657525	0.858	0.698	6.93858e-122	6
PDE4D.1	4.2349e-126	0.808301	0.377	0.136	8.57397e-122	6
HLA-F.3	1.56404e-124	0.751328	0.856	0.705	3.16656e-120	6
COTL1.5	4.45393e-124	-1.5028	0.157	0.537	9.01742e-120	6
GBP5.3	1.34779e-122	0.775534	0.486	0.213	2.72873e-118	6
CD164.3	3.30554e-122	0.803783	0.754	0.551	6.6924e-118	6
CD81.5	4.0739e-122	0.75029	0.747	0.498	8.24803e-118	6
NCALD	6.13001e-122	0.544093	0.257	0.068	1.24108e-117	6
SLFN12L.1	2.01867e-121	0.713093	0.417	0.163	4.08699e-117	6
TMSB4X.3	2.02152e-121	0.373032	1	0.991	4.09277e-117	6
NAP1L1.2	5.91808e-121	-0.87723	0.605	0.837	1.19817e-116	6
ADAM8.1	1.40547e-119	0.641435	0.339	0.115	2.84552e-115	6
CCND3.2	5.42308e-118	0.855723	0.683	0.467	1.09796e-113	6
GSAP.1	1.91388e-117	0.752977	0.374	0.14	3.87484e-113	6
NPC1	2.5606e-117	0.587274	0.267	0.075	5.1842e-113	6
SELL.2	3.39606e-117	-0.883548	0.305	0.708	6.87566e-113	6
TES.2	7.80475e-116	0.857195	0.69	0.474	1.58015e-111	6
GSTP1.5	1.06053e-115	0.712494	0.755	0.484	2.14715e-111	6
MYL12B.3	7.99573e-115	0.634689	0.928	0.815	1.61882e-110	6
LGALS1.5	1.00381e-114	0.82514	0.619	0.292	2.03232e-110	6
DNAJC1.2	2.55012e-114	0.787403	0.465	0.212	5.16297e-110	6
TRAPPC10.4	8.94241e-114	0.795572	0.627	0.386	1.81048e-109	6
SSBP3.2	3.01176e-112	0.778539	0.487	0.236	6.09762e-108	6
CAMK4.5	3.74374e-112	-1.12232	0.034	0.379	7.57957e-108	6
CD44.3	1.33817e-111	-0.989572	0.301	0.663	2.70926e-107	6
PSMB9.3	9.5209e-110	0.74298	0.813	0.635	1.9276e-105	6
NDUFB7.3	8.48076e-109	0.767909	0.69	0.487	1.71701e-104	6
SNHG8.4	3.31095e-108	-0.917617	0.274	0.634	6.70335e-104	6
SKAP1.4	1.75215e-107	0.773584	0.676	0.431	3.54741e-103	6
PPP1R18.3	1.88572e-107	0.818148	0.629	0.407	3.81783e-103	6
DHRS3	3.92122e-107	0.583302	0.263	0.078	7.9389e-103	6
TSEN54.1	7.94347e-107	0.643915	0.347	0.129	1.60823e-102	6
TOX	4.03865e-106	0.564392	0.262	0.077	8.17665e-102	6
PPP1CA.3	4.81405e-105	0.751959	0.734	0.552	9.74652e-101	6
RAB8B.4	1.33934e-104	0.810957	0.556	0.325	2.71163e-100	6
ZFAS1.2	1.39995e-104	-0.801315	0.445	0.755	2.83434e-100	6
APOBEC3C.4	2.77489e-104	0.762422	0.503	0.257	5.61805e-100	6
FYN.4	3.85058e-103	0.743009	0.743	0.535	7.79589e-99	6
S100A4.6	4.85082e-103	0.476982	0.931	0.646	9.82097e-99	6
CD97.5	5.63707e-103	0.771509	0.571	0.325	1.14128e-98	6
CD3E.6	7.05938e-103	-0.968919	0.325	0.647	1.42924e-98	6
IFI16.5	1.54356e-102	0.726027	0.783	0.594	3.1251e-98	6
CD53.3	3.9759e-102	0.679875	0.799	0.629	8.04961e-98	6
MAF.2	1.01467e-101	0.632319	0.29	0.093	2.0543e-97	6
PREX1.5	2.50298e-101	0.837051	0.497	0.259	5.06753e-97	6
BPGM	5.70297e-101	0.643437	0.26	0.081	1.15462e-96	6
RNF125.3	8.93475e-101	0.735151	0.597	0.36	1.80893e-96	6
CCND2.3	2.26257e-100	0.84726	0.585	0.351	4.5808e-96	6
CDC42SE1.3	1.52678e-99	0.701436	0.773	0.601	3.09112e-95	6
CHCHD10.2	1.74512e-99	-0.778813	0.119	0.47	3.53317e-95	6
TPM3.4	1.87608e-99	0.602858	0.922	0.791	3.79831e-95	6
RAB7L1.3	1.98803e-99	0.755211	0.5	0.266	4.02496e-95	6
IDS.4	3.18623e-99	0.720757	0.598	0.373	6.45084e-95	6
MAPK1.5	6.10425e-99	0.780592	0.554	0.324	1.23587e-94	6
BIRC3.5	1.5099e-98	-1.11617	0.077	0.407	3.05695e-94	6
MIB2	2.19169e-98	0.667942	0.363	0.148	4.4373e-94	6
TMEM123.5	4.12685e-98	-0.826263	0.367	0.694	8.35521e-94	6
UBE2F	8.16403e-98	0.746194	0.432	0.21	1.65289e-93	6
GLTSCR2.2	3.72532e-97	-0.700678	0.678	0.861	7.54228e-93	6
RAB11FIP1.3	4.3696e-97	0.679313	0.506	0.254	8.8467e-93	6
GUK1.3	5.77114e-97	0.666484	0.761	0.584	1.16843e-92	6
PRDX5.1	2.89013e-96	0.730569	0.65	0.455	5.85136e-92	6
APOL6.2	4.98353e-96	0.762368	0.597	0.373	1.00897e-91	6
ARPC4.4	5.49218e-96	0.722917	0.676	0.48	1.11195e-91	6
SYTL2.1	1.0206e-95	0.59216	0.285	0.096	2.06631e-91	6
CDKN2D.3	1.50619e-95	0.789299	0.599	0.385	3.04944e-91	6
CISD3.1	2.62932e-95	0.731035	0.382	0.172	5.32333e-91	6
TRABD2A.6	1.4683e-94	-0.981435	0.023	0.323	2.97272e-90	6
NCF1.6	2.46998e-94	-1.09371	0.047	0.356	5.00073e-90	6
GAB3.1	1.42149e-93	0.588088	0.304	0.109	2.87794e-89	6
PTPRC.3	1.91497e-93	0.411705	0.995	0.968	3.87704e-89	6
MAPRE2	3.96339e-93	0.679368	0.468	0.245	8.02429e-89	6
CCDC28B	4.8992e-93	0.61469	0.296	0.107	9.91892e-89	6
MYC.4	1.00844e-92	-0.835017	0.037	0.342	2.04168e-88	6
LY6E.3	1.71098e-92	0.839236	0.701	0.531	3.46404e-88	6
UBC.3	2.02724e-92	0.526168	0.966	0.891	4.10434e-88	6
RAB27A.5	2.76774e-91	0.686555	0.469	0.241	5.60357e-87	6
ITGB1.5	6.32186e-91	0.543471	0.668	0.402	1.27992e-86	6
CARD16.4	1.0836e-90	0.730471	0.608	0.378	2.19386e-86	6
SLC15A4	1.50425e-90	0.637129	0.307	0.116	3.04551e-86	6
BTN3A2.3	1.53685e-90	0.711715	0.695	0.503	3.1115e-86	6
MAL.6	1.53975e-90	-0.926456	0.018	0.308	3.11737e-86	6
SRSF9.3	1.89063e-90	0.654048	0.746	0.593	3.82778e-86	6
CDC42.2	1.76603e-89	0.55247	0.943	0.858	3.57551e-85	6
DIAPH1.5	3.53536e-89	0.726749	0.646	0.451	7.15769e-85	6
ARAP2.3	5.44468e-89	0.674098	0.479	0.249	1.10233e-84	6
DENND2D.3	1.36051e-88	0.722353	0.578	0.363	2.75449e-84	6
RBM39.2	5.84102e-88	0.512027	0.919	0.836	1.18257e-83	6
AKAP13.4	9.74618e-88	0.607247	0.837	0.692	1.97321e-83	6
NOSIP.5	1.52937e-87	-0.97943	0.308	0.602	3.09636e-83	6
NPM1.3	3.52713e-87	-0.590835	0.884	0.912	7.14103e-83	6
CFLAR.5	6.28145e-87	0.636829	0.751	0.554	1.27174e-82	6
RAB37.1	1.98034e-86	0.659051	0.394	0.182	4.0094e-82	6
RAP2B.5	2.74461e-86	0.759349	0.564	0.355	5.55674e-82	6
BATF	7.77681e-86	0.556595	0.285	0.104	1.57449e-81	6
FAM102A.6	1.18054e-85	-0.817352	0.039	0.33	2.39012e-81	6
FNDC3B.1	1.3328e-85	0.602139	0.305	0.117	2.69839e-81	6
AIF1.6	5.0211e-85	-1.74338	0.082	0.373	1.01657e-80	6
FURIN	1.12697e-84	0.552077	0.253	0.086	2.28166e-80	6
H3F3A.4	2.21855e-84	0.373964	0.996	0.947	4.49167e-80	6
CALR.3	2.70711e-84	0.741405	0.74	0.588	5.48082e-80	6
PIK3IP1.5	3.58967e-84	-0.900025	0.21	0.527	7.26765e-80	6
SH3BP5.3	3.10209e-83	0.650317	0.555	0.333	6.28049e-79	6
PPP1R12A.3	4.05534e-83	0.683951	0.73	0.559	8.21044e-79	6
GLIPR2.3	6.17884e-83	0.701658	0.43	0.218	1.25097e-78	6
TRAT1.5	1.26313e-82	-0.837719	0.037	0.316	2.55734e-78	6
IL6ST.3	1.95743e-82	-0.953154	0.084	0.378	3.96302e-78	6
FKBP11.1	7.62593e-82	0.613358	0.418	0.206	1.54395e-77	6
HLA-DRB1.6	1.80142e-81	-2.23896	0.135	0.406	3.64716e-77	6
OXNAD1.5	2.08405e-81	-0.833791	0.081	0.378	4.21937e-77	6
DYNLL1.4	3.09633e-81	0.700655	0.717	0.533	6.26882e-77	6
BZW1.2	3.81855e-80	0.709235	0.693	0.537	7.73104e-76	6
ARHGEF3.2	7.02726e-80	0.69317	0.503	0.297	1.42274e-75	6
DSTN.5	9.01302e-80	0.711322	0.6	0.409	1.82478e-75	6
TMEM66.5	9.36197e-80	-0.671579	0.748	0.865	1.89542e-75	6
YBX3.5	4.44023e-79	-0.867334	0.014	0.275	8.98969e-75	6
HELZ.4	1.04858e-78	0.71943	0.557	0.363	2.12296e-74	6
PRR5.1	2.17754e-78	0.609319	0.306	0.125	4.40864e-74	6
SASH3.1	4.72748e-78	0.710688	0.427	0.232	9.57126e-74	6
PFDN5.1	1.0482e-77	-0.451741	0.941	0.93	2.12219e-73	6
CD47.2	1.05438e-77	0.606437	0.744	0.603	2.13471e-73	6
WIPF1.4	1.96404e-77	0.639711	0.715	0.558	3.9764e-73	6
CDK2AP2.3	5.88144e-77	0.731209	0.471	0.273	1.19076e-72	6
HMGN3.1	1.77658e-76	0.692484	0.588	0.405	3.59687e-72	6
SLFN5.4	2.93012e-76	0.59372	0.81	0.618	5.93232e-72	6
BST2.3	3.04329e-76	0.678115	0.662	0.488	6.16145e-72	6
SCP2.2	3.18691e-76	0.670338	0.587	0.413	6.45223e-72	6
TMEM154.6	6.07217e-76	-0.762692	0.048	0.318	1.22937e-71	6
SUN2.3	6.99189e-76	0.621334	0.663	0.491	1.41558e-71	6
IER2.5	1.08374e-75	0.556787	0.785	0.611	2.19413e-71	6
STX8	1.20185e-73	0.625004	0.378	0.19	2.43326e-69	6
HLA-DRA.6	1.23317e-73	-2.90113	0.201	0.44	2.49668e-69	6
PPIA.2	1.52318e-73	0.467036	0.95	0.89	3.08384e-69	6
JAZF1	3.14068e-73	0.553354	0.287	0.116	6.35861e-69	6
MAML2.4	3.70633e-73	-0.791397	0.113	0.397	7.50383e-69	6
HSP90AA1.2	6.73281e-73	0.4879	0.956	0.879	1.36312e-68	6
SUSD3.4	7.67899e-73	-0.598294	0.019	0.268	1.55469e-68	6
MACF1.3	9.34327e-73	0.599953	0.725	0.563	1.89164e-68	6
ACTN1.4	1.36351e-72	-0.690277	0.04	0.299	2.76057e-68	6
SERPINB1.5	1.39067e-72	0.658077	0.654	0.468	2.81554e-68	6
AES.3	1.5142e-72	0.478932	0.934	0.837	3.06566e-68	6
CNOT6L.3	1.87176e-72	0.629612	0.666	0.504	3.78956e-68	6
C6orf48.4	3.12606e-72	-0.654391	0.3	0.619	6.32901e-68	6
MLLT6.3	5.96313e-72	0.591921	0.591	0.4	1.2073e-67	6
MST4	7.62513e-72	0.656572	0.429	0.238	1.54378e-67	6
PTPRE.5	8.58882e-72	0.529649	0.468	0.247	1.73889e-67	6
MAN1A1	2.57185e-71	0.542158	0.29	0.119	5.20698e-67	6
ACAA2.1	3.11178e-71	0.632124	0.382	0.196	6.30012e-67	6
GCHFR	6.24013e-71	0.655429	0.306	0.136	1.26338e-66	6
SACM1L	1.64315e-70	0.630329	0.387	0.2	3.32673e-66	6
EEF1D.2	2.52929e-70	-0.455333	0.914	0.93	5.1208e-66	6
EMP3.6	3.775e-70	0.550094	0.877	0.783	7.64287e-66	6
TMEM2.2	5.48643e-70	0.691529	0.5	0.303	1.11078e-65	6
HSP90B1.4	7.77065e-70	0.405394	0.781	0.643	1.57325e-65	6
CD4.6	2.38175e-69	-0.665668	0.016	0.254	4.82209e-65	6
PPP2R5C.6	2.986e-69	0.5368	0.764	0.61	6.04546e-65	6
NCOA1.2	6.50998e-69	0.662315	0.422	0.234	1.31801e-64	6
REL.5	2.25179e-68	0.587325	0.665	0.464	4.55897e-64	6
VAV3.1	4.2104e-68	0.538537	0.342	0.158	8.52437e-64	6
PSME2.5	6.26347e-68	0.623983	0.72	0.589	1.2681e-63	6
CCDC109B.1	1.6194e-67	-0.602969	0.191	0.492	3.27863e-63	6
FOXP1.4	3.00048e-67	-0.772444	0.51	0.739	6.07478e-63	6
HLA-DQB1.5	4.00085e-67	-1.35417	0.048	0.287	8.10012e-63	6
AMICA1.5	4.49454e-67	-0.796879	0.04	0.283	9.09965e-63	6
EIF4G3	5.0009e-67	0.62705	0.344	0.165	1.01248e-62	6
POLR2L.2	5.92604e-67	0.622034	0.655	0.507	1.19979e-62	6
EEF2	6.04573e-67	-0.515513	0.791	0.88	1.22402e-62	6
OPTN.5	8.689e-67	0.607169	0.498	0.297	1.75917e-62	6
C9orf142.4	1.92841e-66	0.607325	0.553	0.374	3.90426e-62	6
TNFRSF1B.4	5.57908e-66	0.443244	0.514	0.278	1.12954e-61	6
MARCH1.6	8.76992e-66	-0.997907	0.025	0.253	1.77556e-61	6
TMEM14C.1	8.78395e-66	-0.515245	0.038	0.28	1.7784e-61	6
DIP2A.4	2.31972e-65	0.647502	0.476	0.287	4.69651e-61	6
LASP1.4	4.18655e-65	0.642072	0.447	0.267	8.4761e-61	6
PSMB8.2	5.62007e-65	0.612976	0.725	0.618	1.13784e-60	6
POLR3GL.2	1.16145e-64	0.665052	0.545	0.381	2.35148e-60	6
HLA-DMB.6	1.34262e-64	-1.02026	0.038	0.27	2.71828e-60	6
MIEN1.1	7.81706e-64	0.605633	0.424	0.251	1.58264e-59	6
SLA.4	2.32074e-63	0.649175	0.457	0.276	4.69856e-59	6
IKZF2	3.50481e-63	0.45677	0.33	0.149	7.09584e-59	6
GPR183.4	3.85252e-63	-0.729335	0.036	0.266	7.79981e-59	6
LAT2.2	5.28314e-63	0.568593	0.337	0.161	1.06962e-58	6
COX7C.1	6.22927e-63	-0.457039	0.854	0.895	1.26118e-58	6
ACTR3.3	6.53408e-63	0.519576	0.814	0.727	1.32289e-58	6
DGKA.5	7.46503e-63	-0.725528	0.113	0.376	1.51137e-58	6
IVNS1ABP.2	1.09087e-62	0.682867	0.435	0.258	2.20857e-58	6
MEX3C	1.99658e-62	0.553894	0.298	0.136	4.04227e-58	6
LDLRAP1.5	2.03785e-62	-0.620896	0.066	0.313	4.12583e-58	6
VCL.3	3.09759e-62	0.585225	0.393	0.213	6.27137e-58	6
ANXA6.3	3.55558e-62	0.59682	0.58	0.42	7.19862e-58	6
TRAPPC1.2	3.73957e-62	0.550207	0.672	0.532	7.57112e-58	6
ARF6.3	4.36533e-62	0.614562	0.582	0.422	8.83804e-58	6
PILRB	5.56598e-62	0.496002	0.4	0.215	1.12689e-57	6
CYBB.6	5.70829e-62	-1.25077	0.032	0.251	1.1557e-57	6
C1orf162.5	1.89024e-61	0.623907	0.618	0.43	3.82699e-57	6
CNN2.2	2.90561e-61	-0.594291	0.222	0.51	5.8827e-57	6
TGFBR1.1	2.91796e-61	0.519053	0.301	0.137	5.90771e-57	6
TPI1.4	5.68173e-61	0.545469	0.647	0.484	1.15032e-56	6
DNAJB6.1	1.27005e-60	0.589244	0.564	0.405	2.57135e-56	6
SYTL1.2	2.60158e-60	0.614849	0.453	0.281	5.26715e-56	6
SH3GLB1.3	2.62139e-60	0.594037	0.537	0.368	5.30727e-56	6
SERPINB6.1	2.65177e-60	0.588894	0.338	0.172	5.36878e-56	6
PTPRA.2	3.07527e-60	0.646277	0.534	0.373	6.22618e-56	6
MAP3K1.5	4.75223e-60	-0.693381	0.157	0.42	9.62137e-56	6
TCF25.3	7.05763e-60	0.533597	0.729	0.619	1.42889e-55	6
LYAR.5	7.56098e-60	0.558245	0.486	0.289	1.5308e-55	6
PSME1.3	9.24927e-60	0.523981	0.854	0.756	1.87261e-55	6
AGTRAP.1	1.00142e-59	0.581465	0.372	0.197	2.02747e-55	6
SELPLG.2	1.21879e-59	0.600522	0.559	0.394	2.46756e-55	6
CAP1.3	3.35004e-59	0.533186	0.752	0.63	6.78249e-55	6
RGCC.5	3.75835e-59	-0.58883	0.043	0.27	7.60916e-55	6
SYPL1.2	4.05628e-59	-0.544114	0.061	0.297	8.21234e-55	6
GCLM	4.58344e-59	0.496878	0.257	0.108	9.27964e-55	6
LYN.6	7.37531e-59	0.418473	0.481	0.257	1.49321e-54	6
GLRX.3	9.01178e-59	0.593044	0.641	0.484	1.82452e-54	6
SRPK2.2	9.15363e-59	0.609385	0.541	0.378	1.85324e-54	6
COX8A.4	9.36365e-59	0.525363	0.736	0.617	1.89576e-54	6
PSMA7.4	1.23377e-58	0.495977	0.835	0.736	2.49788e-54	6
TOMM7.2	1.94905e-58	-0.43832	0.892	0.914	3.94605e-54	6
NFKBIZ.3	3.06822e-58	-0.672791	0.056	0.285	6.21192e-54	6
ARHGAP9	4.68757e-58	0.608199	0.458	0.292	9.49045e-54	6
MYO1G.4	5.43476e-58	0.533877	0.495	0.314	1.10032e-53	6
KDELR2	8.53737e-58	0.573804	0.432	0.264	1.72848e-53	6
VAMP8.3	1.18047e-57	0.500783	0.717	0.587	2.38998e-53	6
CCDC85B.3	1.73347e-57	0.552583	0.618	0.485	3.50958e-53	6
HSPA5.4	1.44681e-56	0.608344	0.579	0.43	2.92922e-52	6
HDDC2.1	1.47898e-56	0.598418	0.454	0.286	2.99434e-52	6
SESN3.2	1.5404e-56	-0.610474	0.041	0.259	3.1187e-52	6
CHCHD2.2	3.22149e-56	0.436751	0.885	0.801	6.52223e-52	6
LSP1.4	4.3064e-56	0.510309	0.765	0.638	8.71874e-52	6
ACTG1.5	5.19702e-56	0.524356	0.968	0.906	1.05219e-51	6
ANXA5.4	8.25705e-56	-0.743399	0.072	0.295	1.67172e-51	6
STMN3.1	9.58216e-56	-0.596301	0.047	0.264	1.94e-51	6
LMO4.2	1.4405e-55	0.578296	0.398	0.228	2.91643e-51	6
PARK7.1	3.23254e-55	0.504454	0.748	0.653	6.5446e-51	6
CD226.1	7.83415e-55	0.475597	0.253	0.109	1.5861e-50	6
POMP.3	9.26829e-55	0.566432	0.627	0.49	1.87646e-50	6
PTPN18.3	1.09912e-54	0.567605	0.403	0.238	2.22528e-50	6
NR3C1.3	1.17907e-54	0.575887	0.586	0.44	2.38715e-50	6
HLA-DMA.6	1.8144e-54	-0.838902	0.063	0.276	3.67344e-50	6
KDM5A.1	2.22895e-54	0.536495	0.637	0.498	4.51274e-50	6
SAMD9.1	3.95984e-54	0.580916	0.583	0.437	8.0171e-50	6
EBP.1	4.4914e-54	0.520121	0.31	0.155	9.09328e-50	6
TNIK	4.64822e-54	0.51647	0.378	0.208	9.41079e-50	6
ARHGAP30.3	5.29309e-54	0.519184	0.692	0.583	1.07164e-49	6
RPS26.3	7.51359e-54	-0.614775	0.962	0.927	1.5212e-49	6
C12orf57.5	1.16251e-53	-0.633925	0.479	0.694	2.35362e-49	6
BSG.2	2.12954e-53	0.57827	0.451	0.297	4.31146e-49	6
RIN3.1	2.4453e-53	0.547957	0.383	0.223	4.95075e-49	6
G6PD.1	3.44314e-53	0.479801	0.263	0.12	6.97098e-49	6
RAB9A.1	3.48932e-53	0.497398	0.304	0.153	7.06448e-49	6
SEC61B.4	3.61503e-53	0.433527	0.726	0.59	7.31898e-49	6
SDF4	7.03203e-53	0.581837	0.417	0.258	1.42371e-48	6
PDIA6.3	1.05517e-52	0.544577	0.548	0.395	2.1363e-48	6
PAG1.5	1.44678e-52	-0.65045	0.165	0.413	2.92915e-48	6
RAB8A.3	1.59445e-52	0.532345	0.524	0.372	3.22812e-48	6
FCGRT.4	1.88323e-52	-0.613714	0.048	0.255	3.81279e-48	6
TERF2IP.2	2.0268e-52	0.524669	0.648	0.521	4.10345e-48	6
HMGB1.3	2.21734e-52	0.356814	0.977	0.929	4.48923e-48	6
EVL.2	2.95879e-52	0.410435	0.861	0.75	5.99036e-48	6
ITGAX.1	3.11619e-52	0.519517	0.259	0.115	6.30904e-48	6
ACTB.4	5.72846e-52	0.450911	0.995	0.966	1.15978e-47	6
PLP2.5	1.82664e-51	-0.529218	0.085	0.309	3.69821e-47	6
APOBR.1	2.0835e-51	0.495327	0.252	0.113	4.21825e-47	6
ABLIM1.5	3.1998e-51	-0.624663	0.177	0.419	6.47832e-47	6
IDI1.2	3.42376e-51	0.58878	0.422	0.266	6.93174e-47	6
ATP6V0E1.1	4.90995e-51	0.454839	0.79	0.712	9.94068e-47	6
PRELID1.4	6.42065e-51	0.458483	0.69	0.547	1.29992e-46	6
ITCH	9.33347e-51	0.523584	0.372	0.212	1.88966e-46	6
NFATC3.2	2.79458e-50	0.558428	0.523	0.371	5.6579e-46	6
PLEKHA1.1	3.17541e-50	0.514707	0.469	0.306	6.42894e-46	6
SLAMF6.1	3.90996e-50	0.477099	0.309	0.155	7.9161e-46	6
PPA1.3	4.01661e-50	-0.529181	0.22	0.477	8.13203e-46	6
BTF3.2	1.23933e-49	-0.387867	0.882	0.9	2.50915e-45	6
RNASET2.6	1.45867e-49	-0.61955	0.298	0.545	2.95321e-45	6
ARF1.4	2.14069e-49	0.518634	0.641	0.529	4.33405e-45	6
PSMB1	2.2959e-49	0.489018	0.702	0.612	4.64827e-45	6
SNHG7.3	2.61071e-49	-0.529385	0.156	0.4	5.28564e-45	6
SH3KBP1.4	2.65128e-49	0.539283	0.616	0.489	5.36777e-45	6
CAPNS1.4	2.38019e-48	0.516516	0.496	0.345	4.81893e-44	6
NCL.1	3.91128e-48	0.422451	0.902	0.839	7.91878e-44	6
TMED9.1	4.39505e-48	0.53714	0.47	0.328	8.89823e-44	6
PTPN7.1	8.12021e-48	0.488197	0.325	0.173	1.64402e-43	6
EIF3G.1	9.13548e-48	0.58769	0.758	0.68	1.84957e-43	6
GPX1.5	1.06569e-47	-0.841502	0.24	0.469	2.1576e-43	6
ARPC5.2	1.38337e-47	0.413218	0.862	0.774	2.80076e-43	6
SUB1.2	2.67453e-47	0.322759	0.877	0.815	5.41484e-43	6
YWHAQ.3	2.79916e-47	0.54929	0.522	0.389	5.66719e-43	6
GIMAP7.5	2.87637e-47	0.412313	0.926	0.756	5.8235e-43	6
LNPEP.1	4.60244e-47	0.487383	0.665	0.552	9.31811e-43	6
UBL5.1	7.03591e-47	0.452747	0.798	0.718	1.42449e-42	6
SETD3	9.5077e-47	0.492692	0.306	0.164	1.92493e-42	6
DEK.4	1.03599e-46	0.463354	0.744	0.638	2.09746e-42	6
MT-ND3.1	1.03967e-46	-0.592251	0.922	0.943	2.10492e-42	6
SAMD9L.2	1.09128e-46	0.54031	0.454	0.296	2.20941e-42	6
ZBTB44.1	1.18291e-46	0.562348	0.475	0.328	2.39492e-42	6
POU2F2.6	2.27804e-46	-0.832086	0.194	0.409	4.61212e-42	6
SIPA1.2	2.46634e-46	0.5362	0.433	0.291	4.99336e-42	6
VPS4B	2.93046e-46	0.536354	0.564	0.434	5.93302e-42	6
PARP8.3	4.6112e-46	0.527808	0.457	0.306	9.33583e-42	6
PSMA5.2	5.95283e-46	0.49722	0.575	0.449	1.20521e-41	6
SRP14.2	6.56806e-46	0.373972	0.927	0.867	1.32977e-41	6
VASP.4	8.53428e-46	0.491494	0.56	0.403	1.72785e-41	6
UBE2L3.1	1.16915e-45	0.506777	0.599	0.489	2.36706e-41	6
RASSF5.1	2.00458e-45	0.542715	0.543	0.422	4.05848e-41	6
TMEM59.1	2.05609e-45	0.477499	0.673	0.58	4.16276e-41	6
CCDC107.2	2.12037e-45	0.549219	0.421	0.277	4.2929e-41	6
MAP2K2.1	2.37811e-45	0.528214	0.543	0.424	4.81472e-41	6
PIK3R1.4	2.83506e-45	0.577066	0.641	0.524	5.73986e-41	6
MANF.1	3.258e-45	0.532277	0.381	0.233	6.59616e-41	6
EIF4B.2	3.52832e-45	-0.476789	0.6	0.779	7.14344e-41	6
CYCS.2	4.14438e-45	0.508104	0.522	0.386	8.39072e-41	6
CSNK1D.1	5.16315e-45	0.499542	0.4	0.252	1.04533e-40	6
MAP1LC3B.3	5.53785e-45	0.536702	0.525	0.397	1.12119e-40	6
ADD1.4	5.90798e-45	0.50347	0.554	0.422	1.19613e-40	6
DRAP1	1.07973e-44	0.488494	0.672	0.58	2.18603e-40	6
KIFAP3	1.14228e-44	0.460653	0.258	0.126	2.31267e-40	6
TPM4.3	2.51172e-44	0.679139	0.449	0.309	5.08523e-40	6
GTF3C1.1	2.79577e-44	0.51944	0.29	0.151	5.66032e-40	6
MT-ND1.2	4.00115e-44	-0.64702	0.876	0.915	8.10072e-40	6
HMOX2.2	4.19695e-44	0.513528	0.423	0.281	8.49714e-40	6
NSA2.2	5.30913e-44	-0.509544	0.549	0.741	1.07489e-39	6
TBCB.3	7.62443e-44	0.521803	0.459	0.32	1.54364e-39	6
SELK.3	8.04134e-44	0.535773	0.524	0.397	1.62805e-39	6
TERF1.1	8.89367e-44	0.475635	0.42	0.273	1.80061e-39	6
IL4R.4	1.86722e-43	-0.650616	0.063	0.25	3.78037e-39	6
POLR2G	2.12622e-43	0.548161	0.436	0.303	4.30474e-39	6
CD37.6	2.64241e-43	-0.884394	0.731	0.836	5.34983e-39	6
FMNL1.4	3.33184e-43	0.465846	0.586	0.461	6.74565e-39	6
SET	4.42104e-43	0.384403	0.889	0.83	8.95083e-39	6
ARPC3.4	4.46178e-43	0.327591	0.934	0.856	9.03332e-39	6
TMEM50A.3	4.93072e-43	0.505827	0.597	0.488	9.98274e-39	6
AHNAK.6	5.05695e-43	0.278487	0.7	0.469	1.02383e-38	6
UQCRB.3	6.41608e-43	-0.382665	0.86	0.888	1.299e-38	6
DUSP2.1	8.88534e-43	0.511842	0.348	0.188	1.79893e-38	6
KLHDC4	9.11772e-43	0.418858	0.257	0.126	1.84597e-38	6
PPP2R5A.3	1.11738e-42	0.530959	0.392	0.25	2.26225e-38	6
CXCR4.5	1.45871e-42	-0.61554	0.344	0.597	2.9533e-38	6
FOXO1.3	1.9798e-42	-0.462194	0.083	0.283	4.00831e-38	6
DGKZ.2	2.32846e-42	0.470326	0.489	0.352	4.7142e-38	6
MXD4.3	4.65758e-42	0.528683	0.451	0.314	9.42973e-38	6
BRK1.2	4.94374e-42	0.45761	0.689	0.597	1.00091e-37	6
SPCS2.4	6.40131e-42	0.446356	0.677	0.586	1.29601e-37	6
SIGIRR.2	6.46477e-42	0.442474	0.508	0.378	1.30886e-37	6
ANP32B.2	6.60716e-42	-0.48141	0.569	0.752	1.33769e-37	6
TMEM181.1	7.9078e-42	0.417704	0.278	0.144	1.60101e-37	6
CASP4.4	8.46135e-42	0.490895	0.556	0.43	1.71308e-37	6
HNRNPF	1.28867e-41	0.445899	0.699	0.622	2.60904e-37	6
PRDX1.2	1.4716e-41	-0.455479	0.236	0.478	2.9794e-37	6
RNF115	1.70014e-41	0.48555	0.389	0.248	3.44211e-37	6
VPS37B.1	3.04883e-41	0.454301	0.295	0.159	6.17265e-37	6
CLEC2D.2	3.34129e-41	-0.532701	0.191	0.415	6.76477e-37	6
EIF3L.2	3.40679e-41	-0.476296	0.395	0.622	6.89739e-37	6
TBC1D10C.1	5.51206e-41	0.448297	0.656	0.553	1.11597e-36	6
SLC20A1.2	5.99035e-41	0.456624	0.348	0.206	1.21281e-36	6
NEDD9	7.01811e-41	0.463557	0.29	0.157	1.42089e-36	6
TMEM71	8.6449e-41	0.501817	0.305	0.173	1.75025e-36	6
ARID5A	1.16287e-40	0.483856	0.274	0.147	2.35434e-36	6
EIF3H.2	1.6579e-40	-0.445489	0.56	0.753	3.35659e-36	6
RHOH.2	2.10486e-40	-0.523543	0.219	0.443	4.2615e-36	6
RHOA.3	7.47941e-40	0.414924	0.772	0.689	1.51428e-35	6
GBP4	9.54314e-40	0.507362	0.413	0.272	1.9321e-35	6
PCSK7.2	1.50075e-39	0.373868	0.634	0.515	3.03843e-35	6
CAPN2.5	1.55293e-39	0.494186	0.424	0.283	3.14406e-35	6
CELF2.2	1.56117e-39	0.409811	0.758	0.688	3.16075e-35	6
RHOF.3	1.61713e-39	0.500342	0.436	0.308	3.27405e-35	6
TAPBP.2	2.08711e-39	0.439552	0.7	0.61	4.22556e-35	6
ALKBH7.3	2.30076e-39	-0.418953	0.192	0.419	4.65813e-35	6
YWHAB.3	2.47802e-39	0.373039	0.898	0.83	5.017e-35	6
LINC00152.3	3.05334e-39	0.436063	0.275	0.143	6.18179e-35	6
CBLB.2	4.71231e-39	0.490933	0.372	0.232	9.54054e-35	6
SH2D1A.1	6.09855e-39	0.496392	0.354	0.214	1.23471e-34	6
SLC25A6.1	7.78336e-39	-0.417924	0.714	0.829	1.57582e-34	6
IFITM1	1.00972e-38	0.476985	0.336	0.201	2.04429e-34	6
CORO1B.3	1.18465e-38	-0.411252	0.074	0.256	2.39843e-34	6
RRBP1.2	1.27435e-38	0.459785	0.359	0.218	2.58004e-34	6
CCDC69.2	1.70194e-38	0.503103	0.477	0.349	3.44575e-34	6
RPS6KA1.2	2.16857e-38	0.502535	0.354	0.224	4.39049e-34	6
BTN3A1.3	3.37442e-38	0.465671	0.394	0.257	6.83185e-34	6
ATP8A1	3.46031e-38	0.428959	0.303	0.171	7.00575e-34	6
SNX2.6	4.18116e-38	-0.599829	0.191	0.395	8.46518e-34	6
RP11-94L15.2.4	5.00638e-38	0.43781	0.523	0.373	1.01359e-33	6
ZCCHC17	5.87068e-38	0.517518	0.337	0.208	1.18858e-33	6
SERBP1	5.96465e-38	0.393876	0.832	0.778	1.2076e-33	6
HIST1H1E.4	7.15315e-38	0.504678	0.511	0.385	1.44823e-33	6
HIST1H1C.3	1.21668e-37	0.533331	0.516	0.39	2.4633e-33	6
BAX.1	1.85754e-37	0.534806	0.5	0.391	3.76078e-33	6
PSMD8.1	1.90531e-37	0.441243	0.569	0.478	3.85749e-33	6
SFT2D1.1	2.78682e-37	0.491043	0.391	0.265	5.6422e-33	6
MTPN.5	2.79047e-37	0.339754	0.736	0.629	5.64958e-33	6
TSPAN32	3.70864e-37	0.418816	0.265	0.142	7.50852e-33	6
ARIH2.1	5.48769e-37	0.473642	0.397	0.267	1.11104e-32	6
RNF166.4	6.00242e-37	0.513704	0.375	0.247	1.21525e-32	6
ARL6IP5.2	6.54196e-37	0.377762	0.818	0.759	1.32448e-32	6
YPEL3.1	1.45558e-36	0.458955	0.623	0.534	2.94697e-32	6
CASP8.2	2.86713e-36	0.441064	0.505	0.385	5.8048e-32	6
SELT.3	3.36325e-36	0.463665	0.493	0.386	6.80923e-32	6
LMAN2.2	3.4387e-36	0.457674	0.512	0.402	6.96198e-32	6
ATPIF1.2	3.9382e-36	0.435205	0.717	0.65	7.97328e-32	6
RPL17.2	4.23582e-36	-0.424695	0.499	0.703	8.57584e-32	6
STK4.1	8.89634e-36	0.301231	0.876	0.829	1.80115e-31	6
CD2BP2.1	9.20352e-36	0.459668	0.349	0.225	1.86335e-31	6
CTBP1	1.06781e-35	0.432404	0.362	0.235	2.16188e-31	6
CHD9.4	1.21827e-35	0.448505	0.461	0.325	2.46651e-31	6
INPP5D.2	1.28896e-35	0.493208	0.358	0.234	2.60962e-31	6
RALGPS2.6	1.84026e-35	-1.01678	0.091	0.253	3.7258e-31	6
SSR4.1	2.0407e-35	0.341759	0.814	0.743	4.1316e-31	6
PITPNC1.2	2.17492e-35	0.455267	0.408	0.28	4.40334e-31	6
ADCY7.1	2.69761e-35	0.459869	0.322	0.198	5.46158e-31	6
PKM.3	2.90649e-35	-0.449375	0.225	0.434	5.88447e-31	6
MEF2C.6	2.94614e-35	-0.930057	0.096	0.257	5.96475e-31	6
GLCCI1	3.07925e-35	0.373058	0.28	0.153	6.23425e-31	6
COPZ1	3.37444e-35	0.434266	0.398	0.274	6.8319e-31	6
SEPW1.3	3.62396e-35	0.462464	0.588	0.496	7.33707e-31	6
CSK.3	5.49464e-35	0.448346	0.55	0.441	1.11245e-30	6
OCIAD2.4	6.27367e-35	-0.429932	0.232	0.449	1.27017e-30	6
CHMP7.3	6.3247e-35	-0.440502	0.105	0.287	1.2805e-30	6
TAOK3.1	7.22055e-35	0.468774	0.608	0.511	1.46187e-30	6
UCP2.2	7.49084e-35	0.408827	0.707	0.621	1.51659e-30	6
COPE.3	1.27997e-34	0.420863	0.61	0.516	2.59142e-30	6
SAR1A	1.3375e-34	0.487132	0.371	0.25	2.7079e-30	6
PABPC4	1.38298e-34	-0.37549	0.129	0.321	2.79998e-30	6
ESD	1.50654e-34	-0.325511	0.121	0.313	3.05014e-30	6
SEC11A.3	2.61531e-34	0.399466	0.608	0.498	5.29495e-30	6
NEDD8	2.72203e-34	0.440429	0.661	0.597	5.51102e-30	6
CIB1	3.20461e-34	0.43825	0.61	0.522	6.48806e-30	6
LEPROTL1.5	3.57807e-34	-0.516986	0.395	0.592	7.24416e-30	6
PSMA4.3	3.7884e-34	0.463311	0.58	0.474	7.66999e-30	6
RNPEPL1.4	4.02142e-34	0.475804	0.44	0.326	8.14177e-30	6
CD69.5	4.73325e-34	0.442349	0.377	0.241	9.58294e-30	6
C9orf16.3	7.29881e-34	0.418397	0.631	0.551	1.47772e-29	6
SUMO2	1.36844e-33	0.335409	0.854	0.796	2.77054e-29	6
SETX.3	1.78175e-33	0.4468	0.571	0.464	3.60732e-29	6
BRD2.2	1.93337e-33	0.428501	0.537	0.435	3.9143e-29	6
CD2.5	2.01646e-33	-0.503601	0.349	0.556	4.08252e-29	6
CYB5B.1	2.35731e-33	0.466067	0.324	0.203	4.77262e-29	6
TAP1.2	2.49477e-33	0.441212	0.44	0.321	5.05091e-29	6
PPP1R2.3	2.55734e-33	-0.455458	0.357	0.581	5.17759e-29	6
ICAM2.2	2.58742e-33	0.48588	0.468	0.359	5.23849e-29	6
GATAD2A	2.61493e-33	0.445667	0.371	0.246	5.29419e-29	6
UHMK1.1	2.69439e-33	0.434315	0.495	0.38	5.45506e-29	6
FAM96B.1	2.83901e-33	0.435781	0.514	0.41	5.74786e-29	6
PLEKHO1.5	4.09439e-33	-0.467309	0.178	0.368	8.2895e-29	6
TMEM120B.1	4.63116e-33	0.396353	0.301	0.178	9.37625e-29	6
TMEM14B	5.14964e-33	-0.361174	0.253	0.479	1.0426e-28	6
TOB1.2	5.24222e-33	-0.347018	0.085	0.256	1.06134e-28	6
DYNLT1.5	6.84601e-33	0.442756	0.406	0.285	1.38604e-28	6
PRKAR1A.4	7.00415e-33	0.466035	0.491	0.381	1.41806e-28	6
P4HB.5	8.68696e-33	0.478031	0.454	0.342	1.75876e-28	6
CYTH1.1	9.73615e-33	0.379729	0.632	0.545	1.97118e-28	6
RSL1D1.2	1.07391e-32	-0.385219	0.323	0.55	2.17425e-28	6
RBM8A	1.29658e-32	0.418415	0.596	0.515	2.62505e-28	6
ABHD2.1	1.44362e-32	0.407431	0.261	0.147	2.92275e-28	6
HLA-DPA1.6	1.66503e-32	-1.67101	0.298	0.423	3.37102e-28	6
EML4.1	1.72418e-32	-0.463511	0.234	0.443	3.49077e-28	6
STK38.1	1.86763e-32	0.503622	0.487	0.384	3.7812e-28	6
IFI27L2.4	1.98611e-32	0.519293	0.378	0.258	4.02107e-28	6
TRANK1.1	2.05429e-32	0.452518	0.331	0.21	4.15913e-28	6
PRR13.3	2.40214e-32	0.440191	0.595	0.511	4.86338e-28	6
DYNLRB1	2.73113e-32	0.439853	0.547	0.462	5.52944e-28	6
BCL2.4	3.05504e-32	-0.491565	0.103	0.272	6.18523e-28	6
SF3B2.1	3.14412e-32	0.382298	0.623	0.537	6.36558e-28	6
PEBP1.2	3.72916e-32	-0.409821	0.333	0.553	7.55007e-28	6
VPS26B	4.30069e-32	0.400797	0.256	0.145	8.70717e-28	6
BANF1	6.56702e-32	0.450991	0.543	0.455	1.32956e-27	6
UCHL5	8.62154e-32	0.459455	0.308	0.192	1.74552e-27	6
HIPK1.2	9.03956e-32	0.435004	0.413	0.293	1.83015e-27	6
SSNA1.1	1.01672e-31	0.436045	0.465	0.362	2.05846e-27	6
MAP4K4.2	1.19257e-31	-0.42196	0.173	0.368	2.41448e-27	6
RPA2.1	1.66821e-31	0.495293	0.421	0.318	3.37746e-27	6
DNAJC8.1	1.83149e-31	0.398227	0.652	0.578	3.70803e-27	6
CHMP2A.3	1.96671e-31	0.455343	0.49	0.393	3.98181e-27	6
BCL11B.4	1.96898e-31	-0.684849	0.349	0.514	3.98639e-27	6
RPSAP58.1	2.16383e-31	-0.315709	0.12	0.301	4.38089e-27	6
HLA-DPB1.6	2.45493e-31	-1.52572	0.339	0.465	4.97025e-27	6
ERP29.1	3.33906e-31	-0.401424	0.551	0.744	6.76025e-27	6
JTB	4.15127e-31	0.376233	0.657	0.581	8.40465e-27	6
THRAP3.3	4.85386e-31	0.40181	0.681	0.616	9.82712e-27	6
HNRNPA2B1.1	5.31041e-31	0.254999	0.956	0.938	1.07515e-26	6
ATP1B3.5	5.44407e-31	0.405412	0.38	0.259	1.10221e-26	6
DNAJC3.3	7.08883e-31	0.429433	0.365	0.245	1.4352e-26	6
CEBPB.5	7.20209e-31	0.38131	0.492	0.356	1.45814e-26	6
SUMO1	7.71563e-31	0.44745	0.549	0.478	1.56211e-26	6
SPCS3.3	9.51937e-31	0.409104	0.596	0.505	1.92729e-26	6
LPGAT1.4	1.2082e-30	0.45494	0.394	0.271	2.44613e-26	6
HSPB1.4	1.40327e-30	-0.347116	0.137	0.316	2.84106e-26	6
CCPG1.3	1.75777e-30	0.424057	0.357	0.238	3.55877e-26	6
ANXA4	1.90959e-30	0.353869	0.25	0.136	3.86616e-26	6
SNRPB	2.17063e-30	0.424552	0.614	0.554	4.39465e-26	6
TMBIM6.3	2.29864e-30	0.346954	0.786	0.73	4.65383e-26	6
PRMT2.6	2.69741e-30	0.333865	0.766	0.688	5.46117e-26	6
MEF2A.3	2.79914e-30	-0.353468	0.117	0.289	5.66715e-26	6
GNG5.3	2.81494e-30	0.374458	0.654	0.57	5.69913e-26	6
ROCK1.3	3.30917e-30	0.373766	0.661	0.573	6.69975e-26	6
TMIGD2.1	4.09706e-30	0.434451	0.259	0.15	8.2949e-26	6
LTA4H.6	4.51202e-30	-0.525192	0.142	0.309	9.13504e-26	6
RALBP1	4.79124e-30	0.458279	0.495	0.394	9.70035e-26	6
SRI.2	7.66428e-30	0.446148	0.483	0.394	1.55171e-25	6
CTDSP1.1	1.17862e-29	0.465248	0.403	0.294	2.38624e-25	6
SORL1.2	1.2283e-29	0.380282	0.566	0.461	2.48681e-25	6
EIF2S3.1	1.364e-29	-0.382914	0.362	0.578	2.76156e-25	6
CORO1A	1.48243e-29	0.363597	0.892	0.86	3.00132e-25	6
NDUFC2	1.57991e-29	0.430358	0.552	0.48	3.19869e-25	6
MIR142.2	3.00002e-29	0.361942	0.613	0.519	6.07383e-25	6
DNAJB11	3.00082e-29	0.398641	0.306	0.194	6.07546e-25	6
DCTN3.1	3.31482e-29	0.422021	0.449	0.349	6.71119e-25	6
PRKACB.2	3.90469e-29	0.400016	0.543	0.445	7.90544e-25	6
ARHGAP25.3	3.98515e-29	0.441385	0.441	0.333	8.06833e-25	6
PPP3CA.5	4.06152e-29	0.423201	0.394	0.277	8.22295e-25	6
COMMD7	5.46196e-29	0.450218	0.395	0.293	1.10583e-24	6
TCEB2.3	5.7618e-29	0.357988	0.758	0.698	1.16653e-24	6
DERL1	7.03904e-29	0.430162	0.324	0.213	1.42512e-24	6
RALY	7.52985e-29	0.470332	0.414	0.313	1.52449e-24	6
NUB1.1	9.62017e-29	0.460059	0.501	0.405	1.9477e-24	6
ZNF276.3	1.04973e-28	0.392723	0.38	0.267	2.12529e-24	6
HSP90AB1.2	1.07943e-28	-0.314091	0.745	0.861	2.18541e-24	6
C19orf10.2	1.14817e-28	0.392138	0.403	0.299	2.32458e-24	6
RPL36AL.3	1.44343e-28	0.282503	0.954	0.894	2.92237e-24	6
SDF2	1.45338e-28	0.419191	0.332	0.223	2.94251e-24	6
KLF13.2	2.02438e-28	0.354581	0.68	0.624	4.09855e-24	6
LDHA.3	2.06639e-28	0.428181	0.575	0.502	4.18362e-24	6
TOMM20	2.47972e-28	-0.390321	0.481	0.682	5.02045e-24	6
TMX4.3	2.48612e-28	0.454463	0.395	0.282	5.0334e-24	6
C19orf43.1	3.00632e-28	0.33562	0.783	0.727	6.08659e-24	6
MTSS1.1	3.0928e-28	0.340751	0.305	0.182	6.26168e-24	6
PKN1	3.49543e-28	0.423911	0.417	0.315	7.07684e-24	6
CTSZ.6	3.6709e-28	-0.57724	0.123	0.269	7.4321e-24	6
TNFAIP3.4	3.82487e-28	0.435742	0.378	0.259	7.74384e-24	6
2002-06-01	6.7872e-28	-0.572673	0.248	0.422	1.37414e-23	6
CD6.4	7.89567e-28	-0.383465	0.108	0.264	1.59856e-23	6
GNAI2.3	8.04565e-28	0.282417	0.781	0.694	1.62892e-23	6
TMEM63A.3	1.14298e-27	-0.407996	0.127	0.292	2.31407e-23	6
TADA3	1.36938e-27	0.414983	0.328	0.221	2.77244e-23	6
ENSA	1.45937e-27	0.432342	0.496	0.415	2.95464e-23	6
BUD31.1	1.73694e-27	0.447481	0.422	0.33	3.51661e-23	6
WDR83OS.2	1.9898e-27	0.391547	0.578	0.51	4.02855e-23	6
MNAT1	2.12749e-27	0.338706	0.268	0.159	4.30732e-23	6
RP11-640M9.1.3	3.94747e-27	0.29922	0.565	0.46	7.99204e-23	6
ANP32A.1	5.49719e-27	0.387513	0.605	0.54	1.11296e-22	6
STK17A.3	5.52603e-27	0.344522	0.713	0.623	1.1188e-22	6
CASP10	6.76839e-27	0.350285	0.262	0.158	1.37033e-22	6
COX4I1	6.84721e-27	-0.266049	0.903	0.898	1.38629e-22	6
DDX6.1	7.75059e-27	0.359292	0.599	0.523	1.56918e-22	6
RAC1.3	7.97486e-27	0.355909	0.633	0.534	1.61459e-22	6
TMED10	9.03058e-27	0.412789	0.487	0.399	1.82833e-22	6
VPS26A	9.99745e-27	0.419058	0.306	0.202	2.02408e-22	6
HN1.2	1.28458e-26	0.407177	0.432	0.332	2.60076e-22	6
SRSF3	1.49453e-26	0.324434	0.784	0.75	3.02583e-22	6
NCK2.2	1.52754e-26	-0.392249	0.172	0.344	3.09266e-22	6
PSMB3.3	1.81382e-26	0.38945	0.562	0.489	3.67226e-22	6
ATF7IP2.2	2.52404e-26	-0.353924	0.142	0.305	5.11017e-22	6
CLINT1.1	2.8342e-26	0.413187	0.474	0.384	5.73811e-22	6
LPIN2.2	2.97181e-26	0.431711	0.414	0.308	6.01672e-22	6
PARP15.1	3.17312e-26	0.3261	0.274	0.166	6.42429e-22	6
CD74.6	3.21679e-26	-2.08673	0.553	0.614	6.51272e-22	6
SNORA76.1	3.42265e-26	-0.367752	0.203	0.385	6.92949e-22	6
RSBN1L.1	3.87397e-26	0.382732	0.556	0.478	7.84324e-22	6
LST1.5	3.90117e-26	-1.25625	0.118	0.252	7.8983e-22	6
SOD2.5	3.96749e-26	-0.544295	0.175	0.343	8.03258e-22	6
RIOK3.3	4.65696e-26	0.42161	0.441	0.341	9.42848e-22	6
PYCARD.5	4.72081e-26	0.316551	0.496	0.373	9.55776e-22	6
HNRNPAB	5.18179e-26	0.413766	0.443	0.348	1.04911e-21	6
TMEM243.3	5.55894e-26	-0.346895	0.21	0.397	1.12546e-21	6
PCBP1.1	5.90101e-26	0.323235	0.79	0.739	1.19472e-21	6
MT-ND2.1	6.16673e-26	-0.490233	0.868	0.91	1.24852e-21	6
FOS.6	7.49389e-26	-0.966301	0.123	0.262	1.51721e-21	6
ITGB7.1	8.98391e-26	0.406303	0.324	0.217	1.81888e-21	6
TC2N.4	9.11256e-26	-0.422986	0.15	0.31	1.84493e-21	6
ADSS	1.17682e-25	0.453632	0.412	0.314	2.3826e-21	6
RASA3.2	1.21244e-25	0.439516	0.392	0.291	2.45471e-21	6
HNRNPA3.1	1.56657e-25	0.291269	0.841	0.812	3.17168e-21	6
FKBP5.1	2.39068e-25	-0.378049	0.146	0.309	4.84017e-21	6
UPP1.3	2.84106e-25	0.418141	0.336	0.233	5.75201e-21	6
RABAC1.2	2.87909e-25	0.36696	0.562	0.489	5.82901e-21	6
RPS19BP1	3.0506e-25	0.436535	0.457	0.376	6.17624e-21	6
NDUFA12.2	3.07352e-25	0.374387	0.607	0.554	6.22265e-21	6
KMT2E.2	3.1921e-25	0.312887	0.704	0.649	6.46272e-21	6
PDE7A.3	3.67536e-25	-0.438943	0.227	0.407	7.44113e-21	6
TKT.5	3.79826e-25	-0.633143	0.287	0.451	7.68996e-21	6
ARHGAP26.2	4.74512e-25	0.35702	0.296	0.189	9.60698e-21	6
PSMB10	5.12081e-25	0.393399	0.279	0.181	1.03676e-20	6
CCDC88C.3	5.98262e-25	0.396638	0.46	0.368	1.21124e-20	6
TMEM160	6.00759e-25	0.442267	0.475	0.395	1.2163e-20	6
CASP3	8.76488e-25	0.338359	0.251	0.15	1.77454e-20	6
C4orf3	8.95683e-25	0.329804	0.665	0.616	1.8134e-20	6
SDF2L1.2	1.08338e-24	0.436361	0.346	0.245	2.19341e-20	6
TCEAL8	1.14614e-24	0.442386	0.344	0.244	2.32047e-20	6
POLR2K	1.55463e-24	0.384818	0.414	0.324	3.1475e-20	6
HNRNPU	1.60139e-24	0.315473	0.814	0.777	3.24217e-20	6
SPPL2A	1.82314e-24	0.402384	0.269	0.171	3.69113e-20	6
PSMB2.2	2.67549e-24	0.431849	0.406	0.321	5.4168e-20	6
SPTBN1.2	2.86394e-24	-0.42075	0.227	0.399	5.79834e-20	6
ATP1A1.1	3.36618e-24	-0.287287	0.15	0.316	6.81517e-20	6
FTH1.5	3.47026e-24	-0.900206	0.961	0.938	7.02589e-20	6
ATP5G3	4.07831e-24	0.333839	0.675	0.627	8.25694e-20	6
BRI3.5	4.08556e-24	-0.617564	0.252	0.414	8.27163e-20	6
MYLIP	4.40751e-24	0.422075	0.294	0.194	8.92344e-20	6
DAD1.1	6.23306e-24	0.318074	0.628	0.568	1.26195e-19	6
PRRC2C	7.84086e-24	0.258429	0.846	0.812	1.58746e-19	6
PDE3B.3	8.92664e-24	-0.381357	0.173	0.335	1.80729e-19	6
RTFDC1	9.78249e-24	0.386922	0.458	0.386	1.98056e-19	6
CIAO1	1.10393e-23	0.386957	0.303	0.207	2.23501e-19	6
MYEOV2.2	1.18167e-23	0.346854	0.577	0.508	2.39242e-19	6
MDFIC.2	1.24544e-23	-0.293955	0.113	0.259	2.52151e-19	6
PLEKHA2.4	1.28914e-23	0.345064	0.411	0.302	2.60999e-19	6
THEMIS2.1	1.32138e-23	0.370683	0.285	0.182	2.67526e-19	6
MX2.1	1.41475e-23	-0.318267	0.143	0.299	2.86431e-19	6
ETS1.4	1.48213e-23	0.253894	0.876	0.769	3.00072e-19	6
NDUFS6.1	2.40108e-23	0.354969	0.542	0.483	4.86123e-19	6
PPIL2	2.81691e-23	0.352815	0.263	0.167	5.70312e-19	6
FERMT3.3	2.8999e-23	0.376669	0.425	0.333	5.87115e-19	6
ARID4B.1	3.04842e-23	0.345061	0.685	0.627	6.17184e-19	6
RNF7.1	3.11322e-23	0.41287	0.492	0.429	6.30303e-19	6
NDUFA6.1	5.23045e-23	0.407958	0.426	0.339	1.05896e-18	6
LAPTM5.5	5.43806e-23	-0.410452	0.631	0.759	1.10099e-18	6
UFC1.1	5.45296e-23	0.35356	0.551	0.48	1.10401e-18	6
UBE2M	5.48087e-23	0.391713	0.376	0.288	1.10966e-18	6
PPM1G.1	5.62708e-23	0.39073	0.51	0.44	1.13926e-18	6
TMA7.1	6.0313e-23	0.275649	0.894	0.858	1.2211e-18	6
HINT1.2	6.25483e-23	-0.309692	0.824	0.859	1.26635e-18	6
MRPS6.2	6.30729e-23	0.402218	0.455	0.374	1.27697e-18	6
EVI2B.5	6.65167e-23	-0.472963	0.425	0.574	1.3467e-18	6
PIN1	6.6863e-23	0.411892	0.367	0.28	1.35371e-18	6
MT-CYB.1	6.79463e-23	-0.443424	0.934	0.949	1.37564e-18	6
CANX.4	7.18666e-23	0.377145	0.535	0.451	1.45501e-18	6
VGLL4	7.56263e-23	0.325278	0.251	0.155	1.53113e-18	6
MFSD10.2	8.80383e-23	0.3677	0.323	0.227	1.78242e-18	6
FBXW5.2	9.14768e-23	0.405796	0.344	0.252	1.85204e-18	6
PAIP2	1.01536e-22	0.359849	0.648	0.605	2.05571e-18	6
DTNBP1	1.36849e-22	0.377254	0.277	0.184	2.77064e-18	6
NOP10.1	1.50242e-22	0.351205	0.581	0.524	3.04179e-18	6
CLTA.3	1.67352e-22	0.34094	0.512	0.432	3.3882e-18	6
HIST1H1D.1	1.84577e-22	0.50875	0.535	0.459	3.73695e-18	6
CCDC12.2	1.92857e-22	0.351578	0.486	0.408	3.90458e-18	6
SVIP.3	1.935e-22	-0.278548	0.162	0.32	3.9176e-18	6
BRD7	2.37465e-22	0.382272	0.519	0.45	4.80771e-18	6
TRIM22.3	2.65107e-22	0.372849	0.513	0.435	5.36735e-18	6
ABCF1.1	3.41928e-22	0.426912	0.455	0.376	6.92267e-18	6
HNRNPR	5.51948e-22	0.311737	0.662	0.617	1.11747e-17	6
SAP18	5.74622e-22	0.320216	0.689	0.661	1.16338e-17	6
HNRNPK	6.38472e-22	0.261979	0.832	0.799	1.29265e-17	6
RNF19A.3	6.89272e-22	0.408562	0.382	0.29	1.3955e-17	6
ZMAT2	8.13441e-22	0.366567	0.495	0.423	1.64689e-17	6
ARHGDIA.5	8.38435e-22	0.364959	0.456	0.376	1.6975e-17	6
SERP1.2	9.0045e-22	-0.345719	0.572	0.721	1.82305e-17	6
ARHGEF1.2	9.21089e-22	0.279481	0.595	0.544	1.86484e-17	6
PPP1R14B	9.40655e-22	-0.284554	0.131	0.28	1.90445e-17	6
MTERFD2.1	9.89958e-22	-0.348861	0.217	0.387	2.00427e-17	6
KCNAB2.2	1.04593e-21	0.36969	0.295	0.201	2.11758e-17	6
INPP4A.1	1.22922e-21	0.351523	0.358	0.266	2.48869e-17	6
STK17B	1.47997e-21	-0.355539	0.612	0.75	2.99634e-17	6
MARCKSL1.4	1.57831e-21	-0.258709	0.148	0.299	3.19545e-17	6
VIMP.4	2.52329e-21	0.336496	0.349	0.252	5.10865e-17	6
EIF4EBP2.1	2.96043e-21	0.421269	0.36	0.277	5.99369e-17	6
MAT2B	4.41772e-21	0.40604	0.493	0.43	8.94411e-17	6
NUCKS1.1	4.64322e-21	0.324288	0.725	0.692	9.40066e-17	6
SQSTM1.3	4.68482e-21	0.351718	0.465	0.388	9.48489e-17	6
XAF1.2	4.99339e-21	0.377754	0.506	0.413	1.01096e-16	6
BLOC1S1.3	5.67706e-21	0.349142	0.542	0.474	1.14938e-16	6
ILK.1	5.91141e-21	0.349595	0.274	0.185	1.19682e-16	6
PRPF38B	6.27491e-21	0.298695	0.65	0.605	1.27042e-16	6
CYB561D2	6.7947e-21	0.385846	0.263	0.175	1.37566e-16	6
ZBTB38.3	8.7866e-21	0.404852	0.322	0.228	1.77893e-16	6
C11orf48	9.41648e-21	0.388496	0.374	0.291	1.90646e-16	6
ARL6IP1.1	1.0211e-20	0.408301	0.436	0.363	2.06731e-16	6
UBE2E3	1.06032e-20	0.402052	0.292	0.205	2.14673e-16	6
CKLF.5	1.10049e-20	0.401153	0.426	0.34	2.22806e-16	6
TUBA4A	1.41817e-20	-0.282173	0.19	0.348	2.87123e-16	6
IFI35	1.50367e-20	0.370274	0.28	0.192	3.04433e-16	6
UQCR11.1.2	1.59496e-20	0.306746	0.722	0.687	3.22916e-16	6
GIMAP4.4	1.80422e-20	0.298224	0.785	0.687	3.65282e-16	6
CD79B.6	1.89167e-20	-1.04592	0.158	0.273	3.82988e-16	6
CCDC82	2.23372e-20	0.407123	0.323	0.233	4.52239e-16	6
PSMD13	2.35665e-20	0.348907	0.425	0.359	4.77127e-16	6
APEX1	2.82509e-20	-0.277242	0.261	0.435	5.71968e-16	6
PTPN2.1	3.04105e-20	0.374	0.458	0.391	6.15692e-16	6
ITM2A.4	4.14934e-20	-0.396837	0.234	0.385	8.40075e-16	6
UBE2L6.1	4.25929e-20	0.388301	0.382	0.301	8.62336e-16	6
TMOD3	5.40582e-20	0.371041	0.472	0.403	1.09446e-15	6
HSPD1	5.92189e-20	-0.285171	0.302	0.479	1.19894e-15	6
SYAP1	6.1093e-20	0.388248	0.325	0.24	1.23689e-15	6
CD96.4	6.12092e-20	0.311654	0.409	0.309	1.23924e-15	6
ISG15.3	6.28403e-20	0.329759	0.487	0.399	1.27226e-15	6
UBN1	6.67782e-20	0.36652	0.331	0.242	1.35199e-15	6
GPATCH8	7.31504e-20	0.350374	0.435	0.357	1.481e-15	6
KIAA0040.3	8.12866e-20	-0.330982	0.124	0.254	1.64573e-15	6
C20orf24.5	1.0081e-19	0.387455	0.389	0.309	2.04099e-15	6
ATP6V1F.2	1.14845e-19	0.334243	0.532	0.478	2.32516e-15	6
LBR.1	1.20642e-19	0.390529	0.532	0.473	2.44252e-15	6
SUPT4H1.4	1.23116e-19	0.414458	0.401	0.323	2.4926e-15	6
SCLT1.1	1.47548e-19	0.350691	0.27	0.183	2.98725e-15	6
XRCC5	1.69876e-19	0.299218	0.724	0.708	3.4393e-15	6
DNM2	1.97065e-19	0.356941	0.296	0.21	3.98977e-15	6
NCK1.1	1.98248e-19	0.372525	0.349	0.266	4.01372e-15	6
TROVE2	2.16334e-19	0.35644	0.419	0.341	4.3799e-15	6
TLE4.1	2.17445e-19	0.332712	0.473	0.398	4.40239e-15	6
KIAA1033.6	2.20805e-19	-0.328946	0.16	0.3	4.47042e-15	6
NDFIP1.3	2.30887e-19	-0.312177	0.306	0.481	4.67454e-15	6
TMCO1	2.3176e-19	0.379522	0.465	0.401	4.69221e-15	6
DNAJB14	2.44251e-19	0.359068	0.475	0.411	4.9451e-15	6
ZNF101.3	3.00907e-19	-0.320047	0.147	0.282	6.09215e-15	6
ERLEC1	3.90787e-19	0.358327	0.325	0.239	7.91187e-15	6
SLC25A11	4.11137e-19	0.3628	0.274	0.194	8.32388e-15	6
LAMP1.1	4.18386e-19	0.343908	0.391	0.313	8.47065e-15	6
FTL.6	5.01257e-19	-0.893828	0.979	0.95	1.01484e-14	6
PPP2R5E	5.05987e-19	0.378877	0.405	0.329	1.02442e-14	6
ANKRD11.1	5.33394e-19	0.270397	0.661	0.605	1.07991e-14	6
RCN2.1	5.70685e-19	0.353041	0.36	0.28	1.15541e-14	6
CMTM3.1	5.80167e-19	0.390323	0.302	0.218	1.17461e-14	6
IL32.5	6.64064e-19	-0.297783	0.397	0.58	1.34446e-14	6
RASAL3.3	7.09027e-19	0.339331	0.38	0.299	1.4355e-14	6
RNF167.1	1.03442e-18	0.390922	0.315	0.235	2.09428e-14	6
SH3BP2.1	1.25963e-18	0.281542	0.284	0.191	2.55024e-14	6
VAMP2.2	1.316e-18	0.303579	0.676	0.643	2.66436e-14	6
ZNHIT1	1.51061e-18	0.375825	0.475	0.414	3.05837e-14	6
WDR1.1	1.61399e-18	0.392237	0.419	0.353	3.26769e-14	6
FBXO7.1	1.62531e-18	0.356068	0.344	0.264	3.29061e-14	6
NCOA7.2	1.70268e-18	0.349266	0.35	0.263	3.44725e-14	6
APBB1IP.1	1.75228e-18	0.261471	0.656	0.613	3.54767e-14	6
ILKAP	1.79637e-18	0.326005	0.256	0.173	3.63694e-14	6
MOB3A.2	1.96925e-18	0.375687	0.313	0.229	3.98694e-14	6
NFAT5	2.17852e-18	0.341323	0.308	0.223	4.41064e-14	6
NCOR1	2.21503e-18	0.30204	0.611	0.567	4.48455e-14	6
SEC61G.2	2.23755e-18	0.294807	0.573	0.525	4.53015e-14	6
RBBP7.1	2.32215e-18	0.341921	0.385	0.307	4.70142e-14	6
FNBP1.2	2.38559e-18	0.273834	0.66	0.629	4.82987e-14	6
CIRBP.2	2.40476e-18	0.27589	0.823	0.804	4.86868e-14	6
VPS35.1	2.45431e-18	-0.278049	0.234	0.389	4.969e-14	6
PHPT1.2	2.6977e-18	0.412833	0.343	0.264	5.46176e-14	6
U2AF1	2.71622e-18	0.27355	0.67	0.636	5.49926e-14	6
SLC44A2	2.91195e-18	0.368568	0.286	0.205	5.89554e-14	6
HIST2H2AC.1	3.03032e-18	0.419171	0.388	0.316	6.13519e-14	6
MSL3	3.27923e-18	-0.281291	0.195	0.343	6.63912e-14	6
CDC42EP3.5	4.3832e-18	0.369554	0.345	0.255	8.87424e-14	6
UQCR10	4.62755e-18	0.2925	0.685	0.665	9.36894e-14	6
ZNF706	4.72161e-18	-0.292536	0.365	0.546	9.55937e-14	6
MOB1A.3	4.76419e-18	0.298488	0.615	0.568	9.64558e-14	6
RAB4B	4.90024e-18	0.330142	0.27	0.189	9.92102e-14	6
WSB1.4	5.60927e-18	0.276697	0.508	0.429	1.13565e-13	6
RASA2.1	5.8259e-18	0.308096	0.439	0.361	1.17951e-13	6
KAT6B.1	6.38064e-18	0.398057	0.376	0.296	1.29183e-13	6
SCAF11.3	7.74296e-18	0.268697	0.702	0.663	1.56764e-13	6
COX6A1.1	7.7717e-18	0.321095	0.609	0.574	1.57346e-13	6
CARHSP1.1	8.09598e-18	0.350697	0.331	0.25	1.63911e-13	6
PSD4	8.35266e-18	0.321921	0.261	0.179	1.69108e-13	6
FAM101B.2	9.26297e-18	-0.308874	0.167	0.298	1.87538e-13	6
SRSF11	9.7944e-18	0.279255	0.643	0.595	1.98297e-13	6
ANAPC11	9.81043e-18	0.403443	0.445	0.383	1.98622e-13	6
DDOST	1.07621e-17	0.329332	0.36	0.283	2.17889e-13	6
GIMAP6.1	1.12524e-17	0.367809	0.306	0.227	2.27816e-13	6
HSPB11	1.24725e-17	0.388309	0.324	0.246	2.52519e-13	6
SNX6	1.49852e-17	0.317663	0.574	0.539	3.03391e-13	6
GNB1.3	1.66003e-17	0.287382	0.496	0.431	3.3609e-13	6
CTD-2020K17.1.1	1.72658e-17	-0.271544	0.124	0.25	3.49563e-13	6
ATP5J	1.77036e-17	0.319008	0.622	0.597	3.58427e-13	6
CD55.4	2.10894e-17	-0.289536	0.269	0.432	4.26976e-13	6
LCP2.1	2.11141e-17	0.308098	0.454	0.386	4.27476e-13	6
ARFGAP3.2	2.15292e-17	0.375051	0.307	0.226	4.35881e-13	6
RHOG.4	2.42516e-17	0.328007	0.446	0.371	4.90997e-13	6
ZFP36.4	2.43735e-17	0.318541	0.474	0.392	4.93465e-13	6
NUCB1.1	2.71812e-17	0.317487	0.323	0.245	5.50311e-13	6
PPM1A	2.92844e-17	0.331912	0.255	0.175	5.92891e-13	6
SMC3	3.09132e-17	0.330426	0.488	0.425	6.25868e-13	6
TESPA1.5	3.19395e-17	-0.324163	0.144	0.269	6.46648e-13	6
RNPS1.1	3.52406e-17	0.3499	0.469	0.418	7.1348e-13	6
RER1	3.5569e-17	0.327056	0.414	0.349	7.2013e-13	6
MT-ND5.3	5.07754e-17	0.263962	0.839	0.841	1.028e-12	6
PDCD10	5.09557e-17	0.343147	0.449	0.394	1.03165e-12	6
NFKBIA.3	5.18963e-17	-0.409628	0.263	0.416	1.05069e-12	6
VDAC3.1	5.19308e-17	0.341597	0.375	0.31	1.05139e-12	6
UXT.2	5.43523e-17	-0.280594	0.532	0.689	1.10042e-12	6
EIF5A	6.90041e-17	0.319877	0.572	0.535	1.39706e-12	6
PSMC3	7.83742e-17	0.34198	0.325	0.25	1.58676e-12	6
CDC42SE2.3	8.74524e-17	0.253305	0.71	0.668	1.77056e-12	6
LRP10.1	8.7522e-17	0.35411	0.362	0.289	1.77197e-12	6
ECH1	1.09599e-16	0.353399	0.425	0.361	2.21895e-12	6
PSTPIP1.2	1.14726e-16	0.329082	0.263	0.184	2.32274e-12	6
SHISA5	1.19312e-16	0.390047	0.393	0.332	2.41558e-12	6
MEAF6	1.21271e-16	0.31999	0.442	0.383	2.45525e-12	6
SLK.1	1.31332e-16	0.368234	0.331	0.253	2.65894e-12	6
CCSER2.3	1.53431e-16	0.344568	0.404	0.332	3.10635e-12	6
CAPZA1.3	1.72301e-16	0.27732	0.583	0.53	3.4884e-12	6
IL17RA.3	1.80129e-16	-0.308114	0.134	0.253	3.64688e-12	6
ARL6IP4	1.86345e-16	0.270211	0.69	0.649	3.77273e-12	6
PNKP	1.92331e-16	0.30127	0.27	0.192	3.89393e-12	6
ACP1	2.52766e-16	0.349051	0.425	0.368	5.1175e-12	6
LSM1	2.67906e-16	0.348577	0.311	0.24	5.42403e-12	6
LRPAP1	2.6999e-16	0.326102	0.4	0.335	5.46623e-12	6
FAM217B	2.94931e-16	0.335461	0.286	0.205	5.97117e-12	6
TUBB4B	3.11173e-16	0.316667	0.288	0.212	6.30002e-12	6
AGTPBP1.1	3.38863e-16	0.322581	0.275	0.199	6.86061e-12	6
UBXN4	4.42725e-16	0.281674	0.601	0.56	8.9634e-12	6
AURKAIP1	4.65342e-16	0.299384	0.485	0.437	9.42132e-12	6
RAPGEF1.1	4.9024e-16	0.31977	0.282	0.205	9.92541e-12	6
REEP5.4	5.0877e-16	0.28593	0.431	0.355	1.03006e-11	6
TTC3.1	5.14887e-16	-0.289003	0.434	0.601	1.04244e-11	6
STUB1	5.43033e-16	0.347531	0.427	0.377	1.09942e-11	6
MRFAP1	5.64473e-16	0.350366	0.489	0.447	1.14283e-11	6
IDH2.4	5.99296e-16	0.33021	0.318	0.244	1.21333e-11	6
TNFAIP8.3	6.43625e-16	-0.314635	0.544	0.696	1.30308e-11	6
FAM173A.1	6.80984e-16	0.347658	0.3	0.227	1.37872e-11	6
PPP1R7	6.89619e-16	0.364847	0.381	0.32	1.3962e-11	6
WASF2.2	6.92473e-16	0.255701	0.649	0.608	1.40198e-11	6
AP2B1.1	7.65175e-16	0.340399	0.38	0.312	1.54917e-11	6
VPS28	8.04186e-16	0.311171	0.525	0.487	1.62816e-11	6
ZFAND6.1	9.10791e-16	0.331142	0.425	0.365	1.84399e-11	6
MLXIP.3	9.22306e-16	-0.295991	0.157	0.286	1.8673e-11	6
GBP2.3	9.72234e-16	0.348379	0.413	0.342	1.96839e-11	6
EIF3F	1.00444e-15	-0.252773	0.638	0.764	2.0336e-11	6
TRAPPC4	1.01985e-15	0.345606	0.306	0.236	2.06478e-11	6
PAFAH1B1	1.1073e-15	0.304137	0.472	0.42	2.24185e-11	6
RAB2A	1.52135e-15	0.341824	0.492	0.448	3.08012e-11	6
NDUFS8	1.55232e-15	0.353053	0.412	0.354	3.14282e-11	6
ARCN1	1.6142e-15	0.321672	0.328	0.257	3.26811e-11	6
USP47	1.83155e-15	0.305348	0.389	0.318	3.70815e-11	6
STX4	2.13503e-15	0.316414	0.253	0.18	4.32257e-11	6
IRF2.1	2.22061e-15	0.334166	0.484	0.438	4.49585e-11	6
ATRX	2.31845e-15	0.260463	0.697	0.652	4.69394e-11	6
HDAC1.1	2.77133e-15	0.325857	0.456	0.406	5.61084e-11	6
SNRK.2	2.84313e-15	0.301804	0.429	0.368	5.7562e-11	6
SSR2.2	2.85924e-15	0.266135	0.711	0.702	5.78883e-11	6
NCOA3.3	3.08048e-15	-0.300269	0.254	0.402	6.23674e-11	6
PBDC1	3.21265e-15	0.363687	0.296	0.225	6.50433e-11	6
TSC22D4	3.67037e-15	0.321628	0.366	0.301	7.43103e-11	6
GNB2.3	4.46338e-15	0.310791	0.437	0.369	9.03655e-11	6
ERBB2IP	4.5753e-15	0.299118	0.553	0.501	9.26315e-11	6
FKBP2.1	4.79577e-15	0.35686	0.389	0.325	9.70952e-11	6
AP2M1.1	5.05976e-15	0.334917	0.454	0.409	1.0244e-10	6
MSI2.1	5.62138e-15	-0.28452	0.175	0.302	1.13811e-10	6
LPP.2	6.17308e-15	0.277251	0.326	0.243	1.2498e-10	6
SNRPB2	6.28207e-15	0.305827	0.518	0.472	1.27187e-10	6
RBPJ.2	6.42153e-15	-0.26239	0.192	0.319	1.3001e-10	6
KIAA2026	6.49498e-15	0.307557	0.387	0.321	1.31497e-10	6
SMDT1.1	7.55623e-15	-0.257154	0.447	0.617	1.52983e-10	6
FAIM3.3	9.35133e-15	-0.336609	0.337	0.479	1.89327e-10	6
H2AFV.1	9.80304e-15	0.282193	0.537	0.501	1.98472e-10	6
CCNDBP1.2	1.00952e-14	0.302271	0.41	0.351	2.04388e-10	6
CMTM6.3	1.15587e-14	0.293175	0.459	0.393	2.34017e-10	6
TMEM9B	1.96499e-14	0.328348	0.322	0.257	3.97831e-10	6
SPSB3	2.01084e-14	0.304423	0.33	0.262	4.07115e-10	6
ZBTB1.1	2.10736e-14	0.297812	0.392	0.326	4.26657e-10	6
CHMP4A	2.11985e-14	0.304059	0.466	0.419	4.29184e-10	6
SYNRG.1	2.31997e-14	0.259847	0.516	0.472	4.697e-10	6
S100A9.6	2.46304e-14	-3.23338	0.233	0.328	4.98667e-10	6
PSENEN	2.5449e-14	0.34597	0.257	0.19	5.1524e-10	6
CCNK	2.6476e-14	0.301781	0.311	0.244	5.36033e-10	6
VCP.3	3.02258e-14	0.331836	0.388	0.329	6.11951e-10	6
LSM3	3.04907e-14	0.318446	0.476	0.435	6.17315e-10	6
MT-ND4.2	3.79625e-14	-0.350296	0.912	0.939	7.68589e-10	6
ZBTB7A.3	5.4875e-14	0.266698	0.447	0.385	1.111e-09	6
ZC3H18	5.5536e-14	0.306535	0.335	0.271	1.12438e-09	6
STMN1.2	6.68111e-14	-0.276937	0.144	0.254	1.35266e-09	6
PJA2	6.74541e-14	0.285772	0.492	0.451	1.36568e-09	6
DTX3L	7.0723e-14	0.312586	0.295	0.225	1.43186e-09	6
PRKX	7.83679e-14	0.329634	0.29	0.221	1.58664e-09	6
SZRD1	8.19085e-14	0.325135	0.301	0.238	1.65832e-09	6
SUPT16H	9.46963e-14	0.312434	0.465	0.411	1.91722e-09	6
MRPS12	9.8159e-14	0.332857	0.324	0.266	1.98733e-09	6
RAB5C.3	1.12158e-13	0.323611	0.388	0.334	2.27074e-09	6
SSBP4.2	1.16241e-13	0.329959	0.369	0.309	2.35341e-09	6
TMED2	1.21208e-13	0.313042	0.374	0.32	2.45399e-09	6
TMPO	1.21456e-13	-0.268526	0.362	0.518	2.459e-09	6
ADAM10.1	1.31954e-13	0.330717	0.361	0.302	2.67155e-09	6
GOLGA7	1.32251e-13	0.343806	0.346	0.285	2.67755e-09	6
RPS27L	1.33818e-13	0.307517	0.575	0.55	2.70928e-09	6
IGLL5.6	1.54066e-13	-2.00986	0.181	0.277	3.11923e-09	6
AC006129.2.2	1.94084e-13	-0.271389	0.192	0.31	3.92942e-09	6
ABI1	2.23802e-13	0.294769	0.388	0.336	4.53109e-09	6
PIM1.2	2.34724e-13	0.309325	0.392	0.326	4.75223e-09	6
NT5C.2	2.90861e-13	0.302024	0.339	0.275	5.88877e-09	6
FDPS	3.98716e-13	0.293138	0.342	0.283	8.07241e-09	6
EHD1.1	4.01058e-13	0.309614	0.306	0.241	8.11982e-09	6
PSMD7	4.93398e-13	0.29812	0.436	0.397	9.98934e-09	6
MAPRE1	5.94847e-13	0.32173	0.327	0.269	1.20433e-08	6
ATG12	6.17674e-13	0.288157	0.408	0.355	1.25054e-08	6
PSMC4	6.22825e-13	0.315251	0.318	0.26	1.26097e-08	6
TINF2	7.39745e-13	0.277805	0.263	0.198	1.49769e-08	6
FYB.5	8.07583e-13	-0.367036	0.788	0.764	1.63503e-08	6
CYC1	8.14017e-13	0.302637	0.297	0.236	1.64806e-08	6
MT2A.4	8.39369e-13	0.313831	0.455	0.388	1.69939e-08	6
SEC62.3	8.41159e-13	-0.300774	0.553	0.683	1.70301e-08	6
HCLS1.2	8.53653e-13	0.25635	0.615	0.599	1.72831e-08	6
RABGAP1L.3	9.72997e-13	0.315561	0.361	0.299	1.96993e-08	6
PDCD4.1	9.80363e-13	-0.254264	0.503	0.646	1.98484e-08	6
C9orf78.3	1.03587e-12	0.258151	0.557	0.528	2.09722e-08	6
B4GALT1.3	1.11941e-12	0.287172	0.348	0.28	2.26637e-08	6
FIS1	1.19462e-12	0.293388	0.508	0.477	2.41863e-08	6
DEF6.1	1.39774e-12	0.280522	0.334	0.275	2.82986e-08	6
HEXIM1	1.51639e-12	0.306757	0.257	0.192	3.07009e-08	6
SRP19	1.53483e-12	0.325669	0.371	0.319	3.10742e-08	6
GANAB	1.70812e-12	0.285338	0.274	0.211	3.45826e-08	6
SKAP2.6	1.90907e-12	0.270713	0.333	0.251	3.86511e-08	6
ARID2	1.93077e-12	0.290789	0.27	0.205	3.90905e-08	6
MRPL41.1	2.3255e-12	0.296301	0.415	0.373	4.70821e-08	6
NRBP1	2.35551e-12	0.301721	0.269	0.206	4.76897e-08	6
WHAMM	2.43904e-12	0.300272	0.274	0.209	4.93808e-08	6
ELF2	2.54661e-12	0.308872	0.382	0.331	5.15588e-08	6
MRFAP1L1.1	2.64904e-12	0.306556	0.319	0.26	5.36325e-08	6
NDUFB8.1	2.73448e-12	0.278132	0.575	0.566	5.53622e-08	6
RNF169	2.92225e-12	0.288552	0.299	0.238	5.91638e-08	6
SOS2.1	3.20523e-12	0.314725	0.274	0.212	6.48931e-08	6
RNF181.1	3.37086e-12	0.286914	0.353	0.3	6.82463e-08	6
MAP4.1	3.41083e-12	0.299663	0.282	0.219	6.90556e-08	6
ENY2.2	3.55094e-12	0.28372	0.476	0.434	7.18924e-08	6
CAPN1	3.63038e-12	0.294453	0.253	0.192	7.35007e-08	6
CPNE1	4.08639e-12	0.325207	0.409	0.367	8.2733e-08	6
WAS.3	5.78855e-12	0.301441	0.468	0.434	1.17195e-07	6
SEL1L.1	6.31372e-12	0.282799	0.269	0.207	1.27827e-07	6
CREBBP.1	6.44297e-12	0.296339	0.379	0.327	1.30444e-07	6
PSMA3	7.18438e-12	0.299244	0.391	0.35	1.45455e-07	6
PRKCQ-AS1.5	7.40678e-12	-0.342304	0.27	0.38	1.49958e-07	6
MYH9.3	7.51257e-12	0.25199	0.672	0.657	1.521e-07	6
RTN4.3	7.58306e-12	0.259401	0.499	0.458	1.53527e-07	6
GADD45B.2	7.79437e-12	0.318424	0.31	0.248	1.57805e-07	6
RAB6A	8.23934e-12	0.300113	0.29	0.232	1.66814e-07	6
TWF2.2	8.49152e-12	0.318864	0.349	0.303	1.71919e-07	6
ATP5I	8.63647e-12	0.269627	0.605	0.59	1.74854e-07	6
TAF1D.2	9.90169e-12	-0.252264	0.408	0.554	2.0047e-07	6
ZCCHC7.2	1.00187e-11	-0.254712	0.196	0.307	2.02839e-07	6
AP1S2.5	1.02828e-11	-0.566448	0.247	0.347	2.08186e-07	6
TOP2B	1.03329e-11	0.304437	0.434	0.397	2.09199e-07	6
ORAI1.1	1.06766e-11	0.279289	0.361	0.31	2.16159e-07	6
ATP6AP2.2	1.1015e-11	0.258817	0.487	0.45	2.23009e-07	6
C14orf119	1.2447e-11	0.306423	0.283	0.227	2.52003e-07	6
FRYL	1.24687e-11	0.255326	0.389	0.337	2.52442e-07	6
TXNL4A	1.26267e-11	0.319441	0.397	0.362	2.5564e-07	6
PDAP1.1	1.26352e-11	0.305686	0.417	0.38	2.55813e-07	6
COPS6	1.5925e-11	0.309911	0.367	0.324	3.22417e-07	6
ANP32E.1	1.74225e-11	0.293685	0.442	0.398	3.52736e-07	6
COX17.2	1.87776e-11	0.293981	0.367	0.314	3.8017e-07	6
PSMB6	2.28011e-11	0.26067	0.432	0.399	4.61631e-07	6
PUF60	2.35033e-11	0.297225	0.328	0.279	4.75847e-07	6
MESDC2	2.44769e-11	0.305175	0.379	0.332	4.95559e-07	6
OTUB1	2.82003e-11	0.286183	0.339	0.288	5.70943e-07	6
SIRT7	3.76479e-11	0.279793	0.305	0.25	7.62219e-07	6
SHFM1.1	4.99559e-11	0.261334	0.488	0.457	1.01141e-06	6
CALCOCO1	5.08736e-11	0.274785	0.262	0.201	1.02999e-06	6
MECP2.1	5.23959e-11	0.291809	0.321	0.269	1.06081e-06	6
CBX6.1	5.28195e-11	0.290067	0.285	0.23	1.06938e-06	6
JOSD1.1	5.35436e-11	0.333413	0.253	0.197	1.08404e-06	6
RNF168	6.04413e-11	0.290097	0.265	0.208	1.2237e-06	6
EMC6	6.43469e-11	0.299199	0.313	0.264	1.30277e-06	6
EIF6.1	6.78084e-11	0.296853	0.339	0.295	1.37285e-06	6
SNF8	7.16352e-11	0.290709	0.364	0.324	1.45033e-06	6
FIBP	7.54364e-11	0.281034	0.295	0.242	1.52729e-06	6
NPC2.5	8.2937e-11	-0.332828	0.211	0.312	1.67914e-06	6
MLEC.1	8.52231e-11	0.299188	0.333	0.28	1.72543e-06	6
SRP54	8.79114e-11	0.275229	0.308	0.253	1.77985e-06	6
MT-CO3.1	8.96918e-11	-0.326816	0.948	0.96	1.8159e-06	6
RFC1.1	9.14614e-11	0.252571	0.429	0.381	1.85173e-06	6
ZC3H13	9.31167e-11	0.262958	0.501	0.453	1.88524e-06	6
DCAF7.1	1.06564e-10	0.282304	0.35	0.299	2.15749e-06	6
BTN3A3	1.16569e-10	0.252467	0.256	0.198	2.36005e-06	6
SNRPD3	1.19633e-10	0.251791	0.554	0.546	2.4221e-06	6
VTI1B.1	1.32347e-10	0.345799	0.306	0.255	2.6795e-06	6
MRPL20	1.407e-10	0.275103	0.511	0.494	2.8486e-06	6
CLTB	1.4222e-10	0.301465	0.321	0.273	2.87939e-06	6
FAM172A	1.45801e-10	0.258503	0.29	0.233	2.95189e-06	6
GTF3A.1	1.48105e-10	0.25205	0.653	0.651	2.99854e-06	6
BPTF	1.54596e-10	0.257915	0.651	0.644	3.12996e-06	6
JMJD1C.5	1.61607e-10	-0.255838	0.325	0.457	3.2719e-06	6
IMP3	1.64622e-10	0.276534	0.425	0.397	3.33294e-06	6
RSRC2	1.74342e-10	0.256716	0.507	0.485	3.52973e-06	6
TACC1.3	1.83856e-10	0.264266	0.365	0.316	3.72235e-06	6
VAMP5.1	1.86884e-10	0.312543	0.364	0.32	3.78365e-06	6
MRPL51	1.87253e-10	0.27709	0.457	0.432	3.79112e-06	6
GNAI3.1	1.97769e-10	0.2576	0.349	0.302	4.00404e-06	6
DNMT1.1	2.01249e-10	0.259854	0.403	0.359	4.07449e-06	6
FGFR1OP2	2.04842e-10	0.26609	0.488	0.463	4.14723e-06	6
CYLD.5	2.06282e-10	-0.303523	0.444	0.575	4.17639e-06	6
SLC38A2.1	2.0664e-10	0.266853	0.422	0.38	4.18363e-06	6
PSMD4	2.11772e-10	0.278178	0.429	0.395	4.28754e-06	6
MMP24-AS1	2.2571e-10	0.288701	0.272	0.218	4.56973e-06	6
SMAP1	2.27148e-10	0.280552	0.355	0.308	4.59883e-06	6
TMEM165.3	2.71511e-10	0.250782	0.371	0.326	5.49702e-06	6
JADE1	2.8166e-10	0.25968	0.277	0.219	5.7025e-06	6
BCAP31	3.21209e-10	0.285038	0.403	0.375	6.50319e-06	6
RWDD1.1	3.32651e-10	0.306017	0.515	0.492	6.73485e-06	6
TMEM126B	3.47218e-10	0.279798	0.281	0.229	7.02977e-06	6
DR1	3.50042e-10	0.255075	0.371	0.326	7.08696e-06	6
7SK.2.1	3.8779e-10	0.282735	0.359	0.314	7.8512e-06	6
VCPIP1	4.30469e-10	0.271071	0.255	0.201	8.71527e-06	6
DGUOK	4.82636e-10	0.291995	0.404	0.375	9.77144e-06	6
ZCCHC6.3	5.55766e-10	0.26441	0.323	0.267	1.1252e-05	6
PAPD4	5.65982e-10	0.258905	0.281	0.228	1.14589e-05	6
PARP4	6.15606e-10	0.297597	0.296	0.245	1.24636e-05	6
COPB2.1	6.6641e-10	0.284565	0.3	0.253	1.34921e-05	6
ATP6V1E1	7.12073e-10	0.312118	0.298	0.252	1.44166e-05	6
UBE2Q2	8.04346e-10	0.297381	0.268	0.217	1.62848e-05	6
MAF1	8.46831e-10	0.282712	0.372	0.338	1.71449e-05	6
SERINC3	9.79543e-10	0.280748	0.369	0.33	1.98318e-05	6
RECQL	1.08828e-09	0.303407	0.352	0.307	2.20334e-05	6
GOPC	1.10931e-09	0.270917	0.306	0.257	2.2459e-05	6
MAP2K3.1	1.12842e-09	0.290262	0.253	0.201	2.2846e-05	6
ZNF22.1	1.24959e-09	0.267576	0.385	0.343	2.52992e-05	6
SMARCA2	1.33578e-09	0.265573	0.342	0.297	2.70442e-05	6
NAA50.1	1.37389e-09	0.25532	0.274	0.222	2.78158e-05	6
RTF1	1.44228e-09	0.258881	0.476	0.449	2.92003e-05	6
GMCL1	1.4692e-09	0.301345	0.285	0.236	2.97455e-05	6
STRAP	1.51364e-09	0.284171	0.34	0.304	3.06451e-05	6
DERL2	1.62996e-09	0.25889	0.26	0.208	3.30002e-05	6
TAF10	1.64378e-09	0.296109	0.484	0.473	3.32799e-05	6
ZNF428.1	1.73263e-09	0.284523	0.309	0.263	3.50787e-05	6
LYZ.6	1.96303e-09	-2.88961	0.308	0.374	3.97435e-05	6
ZCRB1	2.25184e-09	0.277903	0.354	0.306	4.55908e-05	6
ITPA	2.55523e-09	0.286161	0.254	0.205	5.17333e-05	6
ITGB1BP1.1	2.56658e-09	0.280525	0.281	0.232	5.19629e-05	6
FYTTD1	2.88395e-09	0.305844	0.318	0.276	5.83885e-05	6
CMIP.1	3.35423e-09	0.279633	0.254	0.202	6.79097e-05	6
SCAND1	3.37383e-09	0.274866	0.454	0.443	6.83065e-05	6
ADRM1	3.97459e-09	0.266766	0.301	0.257	8.04696e-05	6
ATOX1.1	4.33239e-09	0.274425	0.27	0.22	8.77135e-05	6
TMEM179B	4.88731e-09	0.295344	0.296	0.254	9.89486e-05	6
PPP4C.2	5.34452e-09	0.267625	0.377	0.345	0.000108205	6
CTR9	5.59538e-09	0.288838	0.332	0.29	0.000113284	6
EFCAB14	5.78956e-09	0.260322	0.384	0.345	0.000117215	6
COPB1	5.94177e-09	0.29326	0.342	0.303	0.000120297	6
ADH5.1	6.79508e-09	0.259783	0.418	0.395	0.000137573	6
PCMT1	7.05458e-09	0.289489	0.359	0.328	0.000142827	6
NRBF2.1	7.14677e-09	0.287219	0.263	0.216	0.000144693	6
CYFIP2.1	9.0081e-09	0.260804	0.456	0.434	0.000182378	6
GLTP.1	9.59099e-09	0.261868	0.277	0.23	0.000194179	6
BROX	1.03276e-08	0.267122	0.26	0.212	0.000209092	6
VDAC1	1.19905e-08	0.280422	0.381	0.349	0.000242759	6
RBM22	1.31507e-08	0.268244	0.308	0.268	0.000266248	6
JARID2.2	1.38825e-08	0.276112	0.289	0.243	0.000281066	6
TMEM87A	1.49084e-08	0.258995	0.29	0.245	0.000301836	6
RNASEH2C	1.68807e-08	0.254113	0.375	0.343	0.000341767	6
EMC3	2.04003e-08	0.25773	0.273	0.23	0.000413024	6
BAG1.1	2.63578e-08	0.295758	0.317	0.279	0.000533641	6
FAM103A1	2.99606e-08	0.271343	0.262	0.219	0.000606582	6
RBM38.2	3.50433e-08	0.272441	0.307	0.267	0.000709486	6
POM121	3.69098e-08	0.251954	0.269	0.225	0.000747275	6
EMC7.1	4.45798e-08	0.2682	0.305	0.267	0.000902562	6
MED10.2	5.13906e-08	0.2557	0.435	0.422	0.00104045	6
CNPY2	5.75157e-08	0.253075	0.39	0.364	0.00116446	6
PDLIM2	6.01655e-08	0.278048	0.292	0.251	0.00121811	6
PGAM1.3	1.00357e-07	0.268094	0.33	0.299	0.00203183	6
FAM89B.1	1.00754e-07	0.274359	0.316	0.284	0.00203987	6
RAB7A.1	1.11155e-07	0.25976	0.38	0.358	0.00225045	6
GTF3C6	1.18194e-07	0.291714	0.352	0.329	0.00239296	6
RNF126	1.23403e-07	0.282407	0.276	0.24	0.00249841	6
BAZ1A.2	1.83267e-07	0.250651	0.426	0.404	0.00371042	6
MGMT	1.90562e-07	0.262145	0.295	0.259	0.00385811	6
BCL7C	1.95934e-07	0.303416	0.31	0.279	0.00396688	6
PDHB	2.28741e-07	0.261979	0.29	0.256	0.0046311	6
SATB1.6	3.50715e-07	-0.279861	0.373	0.471	0.00710059	6
JAGN1	3.81799e-07	0.253609	0.251	0.214	0.00772991	6
SLU7	3.98125e-07	0.255174	0.345	0.317	0.00806043	6
PPID	4.43626e-07	0.291676	0.267	0.23	0.00898165	6
MTRNR2L8.1	5.37396e-07	-0.466851	0.41	0.483	0.0108801	6
DUSP1.4	7.14414e-07	-0.369109	0.186	0.254	0.014464	6
SDHAF2	7.23127e-07	0.260116	0.258	0.223	0.0146404	6
ARPP19	7.85269e-07	0.260392	0.306	0.277	0.0158985	6
FAM134C	8.14265e-07	0.250271	0.259	0.22	0.0164856	6
COMMD8	8.41865e-07	0.251247	0.277	0.243	0.0170444	6
ETFA	9.25275e-07	0.25948	0.263	0.227	0.0187331	6
POLR2F	1.10883e-06	0.256641	0.299	0.272	0.0224494	6
RPS4Y1.2	1.3341e-06	-0.363294	0.647	0.611	0.0270101	6
SERPINB9.2	1.42066e-06	0.282204	0.307	0.276	0.0287627	6
TAPSAR1.2	1.62197e-06	0.264777	0.384	0.37	0.0328384	6
NMI.1	2.07371e-06	0.26961	0.348	0.328	0.0419843	6
CHD4.1	4.39664e-06	0.257391	0.44	0.428	0.0890143	6
MRPS36.1	5.74045e-06	0.267397	0.309	0.285	0.116221	6
TYMP.6	1.37063e-05	-0.648162	0.204	0.251	0.277498	6
LARP7	1.60207e-05	0.299564	0.372	0.358	0.324356	6
SAT1.3	0.000247463	-0.636239	0.441	0.498	1	6
STX7.6	0.000728692	-0.400788	0.297	0.347	1	6
PSAP.6	0.00188648	-0.547287	0.456	0.399	1	6
MALAT1.2	0	1.74884	1	1	0	7
B2M.7	0	-1.15462	0.952	0.999	0	7
EEF1A1.5	0	-1.25996	0.922	0.998	0	7
RPL3.4	0	-1.34778	0.711	0.991	0	7
RPS2.5	0	-1.3651	0.811	0.994	0	7
RPLP2.5	0	-1.36926	0.766	0.991	0	7
RPL13A.6	0	-1.37145	0.805	0.994	0	7
RPL11.5	0	-1.40511	0.776	0.994	0	7
RPL9.5	0	-1.40596	0.7	0.991	0	7
RPS9.4	0	-1.42948	0.599	0.987	0	7
RPS16.5	0	-1.43233	0.666	0.989	0	7
RPS7.4	0	-1.43826	0.65	0.989	0	7
RPS11.3	0	-1.43918	0.624	0.987	0	7
RPS19.5	0	-1.46015	0.752	0.993	0	7
NACA.4	0	-1.46208	0.519	0.983	0	7
PTMA.1	0	-1.4662	0.652	0.991	0	7
RPL8.4	0	-1.46784	0.547	0.984	0	7
RPS27A.4	0	-1.46968	0.804	0.994	0	7
RPL18.6	0	-1.47174	0.637	0.988	0	7
RPS6.5	0	-1.4847	0.726	0.991	0	7
RPL27.5	0	-1.48488	0.509	0.982	0	7
RPL14.5	0	-1.506	0.59	0.986	0	7
RPS20.6	0	-1.50689	0.536	0.983	0	7
RPL15.4	0	-1.50695	0.632	0.99	0	7
RPS3A.5	0	-1.51795	0.771	0.994	0	7
RPS3.4	0	-1.5353	0.693	0.99	0	7
RPL28.5	0	-1.54309	0.8	0.994	0	7
RPL13.5	0	-1.5467	0.866	0.996	0	7
RPL29.6	0	-1.55171	0.598	0.986	0	7
RPL31.5	0	-1.55626	0.403	0.969	0	7
RPL24.4	0	-1.56248	0.488	0.982	0	7
UBA52.2	0	-1.58347	0.489	0.984	0	7
RPL37A.5	0	-1.59613	0.584	0.988	0	7
RPS18.6	0	-1.60048	0.84	0.996	0	7
RPL38.5	0	-1.60061	0.477	0.981	0	7
RPL27A.4	0	-1.60089	0.645	0.989	0	7
RPS4X.5	0	-1.60136	0.648	0.989	0	7
RPS25.5	0	-1.60449	0.63	0.988	0	7
RPL19.5	0	-1.608	0.743	0.992	0	7
RPS24.3	0	-1.61429	0.69	0.993	0	7
RPL7A.5	0	-1.61604	0.586	0.988	0	7
RPL10.4	0	-1.61612	0.859	0.997	0	7
RPL36.6	0	-1.62604	0.527	0.98	0	7
TMSB10.1	0	-1.62928	0.736	0.993	0	7
RPL6.5	0	-1.63069	0.598	0.988	0	7
RPS10.5	0	-1.63444	0.369	0.964	0	7
RPL41.5	0	-1.64571	0.852	0.997	0	7
RPS13.5	0	-1.64708	0.636	0.988	0	7
RPL35.5	0	-1.65153	0.49	0.981	0	7
RPL21.5	0	-1.65908	0.733	0.992	0	7
RPS23.6	0	-1.66125	0.775	0.993	0	7
RPLP1.5	0	-1.66407	0.857	0.996	0	7
FAU.4	0	-1.66493	0.568	0.987	0	7
RPL30.5	0	-1.66786	0.774	0.994	0	7
RPL18A.6	0	-1.66814	0.668	0.991	0	7
RPL35A.5	0	-1.67359	0.59	0.988	0	7
RPS15.4	0	-1.67687	0.621	0.988	0	7
RPL32.5	0	-1.67841	0.771	0.993	0	7
RPL23A.5	0	-1.69235	0.652	0.99	0	7
RPL37.6	0	-1.69898	0.713	0.992	0	7
TPT1.6	0	-1.71263	0.844	0.996	0	7
RPL34.5	0	-1.73029	0.757	0.994	0	7
RPS12.5	0	-1.73284	0.852	0.996	0	7
RPS27.4	0	-1.74551	0.833	0.995	0	7
RPS28.5	0	-1.75252	0.657	0.989	0	7
RPS14.4	0	-1.76023	0.741	0.993	0	7
RPL12.6	0	-1.78628	0.553	0.986	0	7
RPS15A.5	0	-1.79141	0.722	0.991	0	7
RPL26.4	0	-1.80004	0.614	0.989	0	7
TMSB4X.4	0	-1.80439	0.88	0.998	0	7
RPL39.6	0	-1.82053	0.681	0.991	0	7
RPS8.5	0	-1.92087	0.725	0.991	0	7
RPS29.5	0	-1.92811	0.637	0.991	0	7
ATP5E.2	1.26863e-303	-1.53774	0.288	0.963	2.56848e-299	7
YBX1.1	3.94484e-303	-1.54123	0.163	0.907	7.98673e-299	7
SH3BGRL3.6	9.39479e-303	-1.8287	0.195	0.912	1.90207e-298	7
RPL7.4	1.41404e-302	-1.40882	0.518	0.981	2.86287e-298	7
RPS5.6	1.80592e-302	-1.57472	0.457	0.972	3.65626e-298	7
GNB2L1.5	6.47238e-302	-1.35733	0.507	0.98	1.3104e-297	7
RPL22.5	1.08403e-301	-1.45031	0.509	0.98	2.19473e-297	7
RPL10A.6	4.96121e-301	-1.40748	0.581	0.982	1.00445e-296	7
RPL5.5	9.93969e-294	-1.33536	0.61	0.986	2.01239e-289	7
COX7C.2	1.08999e-291	-1.48139	0.21	0.93	2.20679e-287	7
SRP14.3	3.56492e-290	-1.38798	0.162	0.908	7.21755e-286	7
H3F3A.5	8.52528e-289	-1.47237	0.414	0.979	1.72603e-284	7
BTF3.3	1.05364e-286	-1.47254	0.207	0.937	2.13319e-282	7
CFL1.5	9.19034e-286	-1.537	0.242	0.941	1.86068e-281	7
ARPC3.5	1.76112e-285	-1.4736	0.159	0.898	3.56556e-281	7
CD52.7	3.68907e-282	-1.6641	0.339	0.94	7.46889e-278	7
RPL36AL.4	9.70922e-275	-1.37618	0.21	0.934	1.96573e-270	7
RPS26.4	4.5244e-272	-1.66202	0.434	0.956	9.16009e-268	7
RPSA.6	5.51856e-270	-1.34793	0.521	0.974	1.11729e-265	7
FTL.7	4.62642e-264	-2.02088	0.468	0.978	9.36665e-260	7
PFN1.6	7.97224e-264	-1.50252	0.314	0.955	1.61406e-259	7
COX4I1.1	3.14262e-261	-1.33551	0.237	0.934	6.36255e-257	7
CHCHD2.3	5.03855e-261	-1.19181	0.121	0.842	1.02011e-256	7
OAZ1.5	5.85978e-261	-1.44186	0.231	0.928	1.18637e-256	7
COX6C.2	1.48767e-259	-1.20239	0.122	0.833	3.01194e-255	7
RPL23.5	1.72754e-259	-1.35003	0.493	0.974	3.49757e-255	7
SERF2.4	2.23935e-257	-1.37925	0.299	0.956	4.5338e-253	7
SUMO2.1	1.21234e-256	-1.17872	0.126	0.835	2.4545e-252	7
COMMD6.1	1.51678e-256	-1.22467	0.144	0.864	3.07088e-252	7
EEF1B2.5	2.34911e-256	-1.3913	0.395	0.965	4.756e-252	7
ZFAS1.3	3.42829e-255	-1.31024	0.089	0.772	6.94092e-251	7
COX6B1.1	2.13369e-254	-1.18261	0.092	0.784	4.31987e-250	7
MT-CYB.2	4.81939e-249	1.64863	0.923	0.95	9.75735e-245	7
TOMM7.3	6.09298e-249	-1.27443	0.283	0.946	1.23358e-244	7
FTH1.6	1.11934e-246	-1.86066	0.38	0.97	2.26623e-242	7
OST4.1	3.98957e-246	-1.15512	0.133	0.835	8.07728e-242	7
ATP5L	3.99504e-246	-1.21387	0.192	0.903	8.08836e-242	7
ACTB.5	1.0216e-245	-1.42987	0.599	0.987	2.06832e-241	7
GAPDH.4	3.76296e-244	-1.51291	0.142	0.814	7.61849e-240	7
PPDPF.2	3.40363e-240	-1.17721	0.08	0.744	6.89098e-236	7
UQCRB.4	1.99989e-239	-1.23234	0.244	0.921	4.04898e-235	7
COX7A2	2.1665e-239	-1.08706	0.082	0.749	4.38629e-235	7
MYL12A.5	2.2514e-239	-1.2963	0.291	0.942	4.55818e-235	7
MT-CO3.2	2.33679e-239	1.51101	0.94	0.961	4.73107e-235	7
MYL6.6	6.01694e-239	-1.2627	0.264	0.935	1.21819e-234	7
ATP5G2.1	1.94163e-238	-1.16884	0.166	0.863	3.93102e-234	7
UBB.5	1.20799e-237	-1.14517	0.153	0.851	2.44569e-233	7
TCEB2.4	2.68613e-237	-1.1462	0.076	0.735	5.43834e-233	7
PSME1.4	4.03326e-237	-1.14419	0.121	0.796	8.16574e-233	7
RPLP0.5	2.1729e-236	-1.26253	0.473	0.967	4.39924e-232	7
PFDN5.2	4.46221e-236	-1.20566	0.348	0.962	9.03418e-232	7
SNRPD2.1	9.39701e-235	-1.07132	0.106	0.779	1.90252e-230	7
MT-CO2.2	1.04562e-231	1.41011	0.94	0.961	2.11696e-227	7
RPL36A.6	2.6924e-231	-1.28439	0.213	0.879	5.45103e-227	7
CCNI.1	2.52763e-227	-1.13397	0.182	0.876	5.11743e-223	7
TMA7.2	1.57369e-225	-1.03025	0.199	0.895	3.18609e-221	7
UBL5.2	3.21962e-225	-1.05625	0.1	0.756	6.51844e-221	7
MYL12B.4	2.14907e-221	-1.05238	0.166	0.857	4.35101e-217	7
SET.1	5.18355e-221	-1.07614	0.188	0.868	1.04946e-216	7
UQCR11.1.3	1.5076e-219	-1.02057	0.084	0.721	3.0523e-215	7
HINT1.3	2.79999e-219	-1.09704	0.208	0.892	5.66885e-215	7
MT-ATP6.1	2.81077e-219	1.44392	0.937	0.958	5.69068e-215	7
NSA2.3	7.53596e-218	-1.10064	0.115	0.763	1.52573e-213	7
PPIA.3	1.07296e-215	-1.10951	0.271	0.927	2.17232e-211	7
UQCR10.1	4.56595e-215	-0.969914	0.074	0.698	9.24423e-211	7
IFITM2.6	1.64362e-214	-1.31646	0.152	0.796	3.32766e-210	7
S100A6.5	2.53766e-214	-1.7466	0.214	0.833	5.13775e-210	7
PSMA7.5	7.75989e-214	-0.945272	0.12	0.775	1.57107e-209	7
SLC25A6.2	2.07491e-213	-1.01881	0.181	0.857	4.20087e-209	7
CYBA.7	2.79269e-210	-1.27534	0.254	0.887	5.65408e-206	7
ACTG1.6	1.56342e-208	-1.31527	0.363	0.939	3.1653e-204	7
EIF3K	1.62292e-208	-0.954706	0.176	0.853	3.28576e-204	7
CALM2.3	2.96769e-207	-1.04751	0.145	0.794	6.00838e-203	7
UQCRH	3.26672e-205	-0.943362	0.116	0.753	6.61379e-201	7
ARPC5.3	7.04937e-205	-0.967747	0.158	0.812	1.42722e-200	7
COX8A.5	1.75598e-204	-1.03577	0.06	0.653	3.55516e-200	7
EIF3E.4	3.9018e-203	-1.02711	0.208	0.866	7.89959e-199	7
RPL4.4	9.8588e-203	-1.08544	0.383	0.954	1.99601e-198	7
C4orf3.1	5.52412e-202	-0.90777	0.058	0.649	1.11841e-197	7
CALM1.5	2.3951e-201	-1.17087	0.371	0.95	4.84912e-197	7
EDF1	3.53714e-201	-0.86566	0.129	0.773	7.16129e-197	7
S100A10.6	8.51786e-201	-1.34627	0.118	0.727	1.72453e-196	7
CD48	1.15666e-200	-0.980122	0.234	0.906	2.34177e-196	7
DBI.5	1.94566e-200	-1.0659	0.061	0.647	3.93917e-196	7
SSR2.3	2.69822e-199	-0.853165	0.108	0.734	5.46281e-195	7
ATP6V1G1.1	4.51399e-199	-0.858433	0.155	0.813	9.13903e-195	7
TPM3.5	1.21992e-198	-1.04994	0.188	0.831	2.46985e-194	7
CNBP.1	1.21609e-197	-0.860097	0.11	0.732	2.46209e-193	7
ARHGDIB	1.65578e-197	-1.04206	0.304	0.935	3.3523e-193	7
NDUFA4	1.09192e-196	-0.838394	0.142	0.786	2.21069e-192	7
SSR4.2	1.73029e-196	-0.884772	0.138	0.78	3.50315e-192	7
GMFG.2	2.16289e-196	-0.935658	0.191	0.851	4.37899e-192	7
EMP3.7	1.4193e-195	-1.01875	0.18	0.821	2.87351e-191	7
CLIC1.5	1.9109e-195	-1.41872	0.069	0.643	3.8688e-191	7
UXT.3	2.11851e-195	-0.89311	0.099	0.711	4.28914e-191	7
C19orf43.2	3.47639e-194	-0.848826	0.13	0.763	7.03829e-190	7
RHOA.4	1.17896e-193	-0.97617	0.114	0.725	2.38693e-189	7
ATP5G3.1	6.46868e-193	-0.94403	0.073	0.66	1.30965e-188	7
MT-ND4.3	1.96796e-192	1.33872	0.908	0.939	3.98434e-188	7
RAC2.4	3.54702e-192	-0.871536	0.153	0.793	7.18129e-188	7
MTPN.6	6.96858e-192	-1.06894	0.081	0.665	1.41086e-187	7
NDUFA1	4.88853e-191	-0.880286	0.077	0.665	9.89732e-187	7
MZT2B.1	9.4283e-191	-0.83911	0.116	0.732	1.90885e-186	7
NDUFS5.2	2.20532e-190	-0.921529	0.072	0.653	4.4649e-186	7
YWHAB.4	1.07458e-189	-0.907433	0.214	0.868	2.1756e-185	7
EIF3G.2	4.52887e-189	-0.827559	0.107	0.715	9.16915e-185	7
ATP5J.1	2.67499e-188	-0.868056	0.06	0.628	5.41579e-184	7
PPIB.5	7.41017e-187	-0.97762	0.128	0.738	1.50026e-182	7
ATP6V0E1.2	1.57016e-186	-0.740784	0.129	0.748	3.17895e-182	7
HCST.5	2.46152e-185	-1.23782	0.163	0.757	4.98359e-181	7
NDUFB2.3	2.867e-185	-0.820273	0.082	0.666	5.80453e-181	7
APRT.1	3.18745e-185	-0.812959	0.135	0.755	6.45332e-181	7
NDUFB11	9.88489e-184	-0.839929	0.077	0.652	2.0013e-179	7
GTF3A.2	2.29075e-183	-0.844383	0.095	0.681	4.63785e-179	7
ATP5D	2.67955e-183	-0.730496	0.104	0.703	5.42501e-179	7
PARK7.2	3.63811e-183	-0.81979	0.098	0.689	7.36571e-179	7
ANP32B.3	4.94224e-183	-0.780487	0.153	0.774	1.00061e-178	7
PCBP1.2	6.89294e-183	-0.794535	0.147	0.773	1.39554e-178	7
MT-CO1.1	7.59736e-183	1.22183	0.939	0.96	1.53816e-178	7
C19orf53.1	4.77302e-182	-0.829428	0.077	0.649	9.66346e-178	7
GNG5.4	2.16167e-180	-0.961273	0.054	0.603	4.37652e-176	7
SOD1.4	1.08966e-178	-0.754438	0.112	0.705	2.20613e-174	7
RPS21.5	5.30282e-178	-0.901973	0.691	0.983	1.07361e-173	7
ATP5O	9.00748e-178	-0.847369	0.075	0.638	1.82366e-173	7
SAP18.1	1.38987e-177	-0.730162	0.104	0.692	2.81394e-173	7
C14orf2.1	6.90572e-177	-0.817827	0.097	0.675	1.39813e-172	7
VAMP8.4	7.57467e-177	-0.895943	0.069	0.623	1.53357e-172	7
C12orf57.6	2.02645e-176	-0.956801	0.127	0.711	4.10274e-172	7
PTGES3	2.24416e-176	-0.759587	0.128	0.732	4.54352e-172	7
ERH	2.43548e-176	-0.883076	0.039	0.567	4.93087e-172	7
EIF3H.3	7.73415e-176	-0.799066	0.154	0.774	1.56586e-171	7
ATPIF1.3	1.62565e-174	-0.78459	0.103	0.683	3.29129e-170	7
BRK1.3	2.42174e-174	-0.788587	0.073	0.631	4.90306e-170	7
PSMB1.1	2.6685e-174	-0.711617	0.081	0.646	5.40266e-170	7
SLC25A5.1	4.59597e-174	-0.888102	0.077	0.634	9.30501e-170	7
SEC61B.5	8.09576e-174	-0.867589	0.073	0.626	1.63907e-169	7
SRGN.6	1.51985e-173	-1.53984	0.103	0.638	3.07708e-169	7
RPL17.3	2.50394e-173	-0.85397	0.13	0.722	5.06948e-169	7
RARRES3.4	1.08538e-172	-1.08471	0.081	0.628	2.19747e-168	7
COX5B.1	1.49998e-172	-0.72067	0.133	0.735	3.03686e-168	7
LAPTM5.6	4.64217e-172	-0.860474	0.175	0.783	9.39853e-168	7
SPCS1.1	1.58228e-171	-0.803171	0.08	0.637	3.20348e-167	7
USMG5.1	1.90509e-171	-0.765176	0.064	0.607	3.85704e-167	7
EVI2B.6	5.22503e-171	-1.06491	0.061	0.593	1.05786e-166	7
SMDT1.2	2.11224e-170	-0.759542	0.08	0.636	4.27644e-166	7
PTPRCAP.5	3.59938e-170	-1.01293	0.224	0.82	7.28731e-166	7
C9orf16.4	1.59922e-169	-0.821899	0.053	0.582	3.23778e-165	7
NEDD8.1	2.07522e-169	-0.72438	0.078	0.629	4.2015e-165	7
COX7B.2	1.9921e-168	-0.801039	0.074	0.618	4.03321e-164	7
CDC42.3	5.42387e-168	-0.895552	0.263	0.894	1.09812e-163	7
ARL6IP5.3	2.95854e-167	-0.730224	0.178	0.793	5.98986e-163	7
MT-ND3.2	7.76363e-166	1.30394	0.913	0.943	1.57183e-161	7
TMEM258	1.28089e-165	-0.806457	0.084	0.629	2.59329e-161	7
PSMB8.3	1.41749e-165	-0.751674	0.097	0.653	2.86985e-161	7
SH3BGRL.3	3.69767e-165	-0.873806	0.067	0.597	7.4863e-161	7
ARPC2.5	4.35205e-165	-0.942567	0.314	0.914	8.81117e-161	7
SUB1.3	9.30089e-165	-0.817525	0.221	0.851	1.88306e-160	7
SEPT7.4	2.74129e-164	-0.729662	0.227	0.852	5.55002e-160	7
MYEOV2.3	2.96666e-164	-0.816649	0.035	0.538	6.0063e-160	7
UBXN1	6.38693e-164	-0.661534	0.126	0.705	1.2931e-159	7
DYNLL1.5	3.85711e-163	-1.00124	0.055	0.569	7.8091e-159	7
SEC61G.3	7.72866e-163	-0.869144	0.045	0.554	1.56474e-158	7
NPM1.4	1.16635e-162	-0.933702	0.377	0.939	2.36138e-158	7
COX7A2L	1.52094e-162	-0.845198	0.044	0.551	3.07931e-158	7
MSN.6	3.37226e-162	-0.815879	0.16	0.749	6.82747e-158	7
TRAPPC1.3	1.41344e-161	-0.803093	0.053	0.566	2.86166e-157	7
ATP5J2	2.4026e-161	-0.765321	0.078	0.612	4.86431e-157	7
ANAPC16.2	2.97902e-161	-0.648319	0.112	0.675	6.03132e-157	7
GNAI2.4	1.24769e-160	-0.769925	0.148	0.729	2.52607e-156	7
PSME2.6	1.59138e-160	-0.847263	0.088	0.624	3.22192e-156	7
GUK1.4	2.77932e-160	-0.664899	0.082	0.621	5.627e-156	7
RAN.1	3.09617e-160	-0.594974	0.117	0.689	6.26851e-156	7
H2AFZ.1	4.81885e-160	-0.7989	0.078	0.608	9.75625e-156	7
FXYD5.1	4.89066e-160	-0.759502	0.138	0.714	9.90163e-156	7
GPX4.1	7.53676e-160	-0.742485	0.079	0.612	1.52589e-155	7
ENO1.2	7.98468e-160	-0.787104	0.1	0.647	1.61658e-155	7
HIGD2A.2	1.49565e-159	-0.822565	0.068	0.59	3.02808e-155	7
TRMT112.1	4.39479e-159	-0.72332	0.075	0.604	8.89768e-155	7
ATP5I.1	2.48318e-158	-0.723742	0.085	0.618	5.02745e-154	7
LSP1.5	4.05439e-158	-0.718255	0.116	0.673	8.20853e-154	7
TAGLN2.5	6.07252e-158	-0.907147	0.1	0.637	1.22944e-153	7
PNRC1.1	9.48782e-158	-0.847257	0.287	0.903	1.9209e-153	7
NOP10.2	1.24148e-157	-0.79258	0.05	0.553	2.5135e-153	7
ALDOA.4	1.36447e-157	-0.721102	0.119	0.68	2.76252e-153	7
GYPC.4	1.36776e-157	-0.804172	0.091	0.625	2.76916e-153	7
HNRNPA1.2	2.15415e-157	-0.877662	0.336	0.938	4.36129e-153	7
HNRNPF.1	5.308e-157	-0.642353	0.105	0.655	1.07466e-152	7
CSTB.5	6.87948e-157	-0.872274	0.061	0.572	1.39282e-152	7
PRELID1.5	1.41099e-156	-0.864599	0.068	0.581	2.85669e-152	7
S100A4.7	1.5009e-156	-1.96886	0.193	0.687	3.03872e-152	7
ARPC1B.4	5.06313e-156	-0.842686	0.225	0.827	1.02508e-151	7
SF3B5	8.5135e-156	-0.729755	0.056	0.562	1.72364e-151	7
SNRPB.1	3.16152e-155	-0.705199	0.068	0.583	6.40081e-151	7
C14orf166	5.09773e-155	-0.741635	0.053	0.555	1.03209e-150	7
SF3B14	7.67962e-155	-0.796847	0.04	0.528	1.55482e-150	7
TBCA	1.40757e-154	-0.675098	0.08	0.605	2.84976e-150	7
DRAP1.1	2.23026e-154	-0.738921	0.086	0.612	4.51538e-150	7
EIF3D	2.59277e-154	-0.680666	0.074	0.591	5.24931e-150	7
TOMM20.1	3.05551e-154	-0.579723	0.132	0.7	6.18619e-150	7
ATP5H.2	6.14978e-154	-0.721235	0.056	0.558	1.24508e-149	7
POLR2L.3	6.82905e-154	-0.783773	0.048	0.54	1.38261e-149	7
ANP32A.2	1.41389e-153	-0.757641	0.063	0.57	2.86256e-149	7
NDUFB10.1	2.05911e-153	-0.730721	0.044	0.533	4.16886e-149	7
NDUFB7.4	3.78857e-153	-0.849714	0.039	0.523	7.67034e-149	7
NDUFB4	9.9789e-152	-0.713413	0.063	0.568	2.02033e-147	7
POMP.4	1.68742e-150	-0.836927	0.042	0.523	3.41635e-146	7
LCP1.6	5.82584e-149	-0.9211	0.202	0.767	1.1795e-144	7
RBX1.1	4.03088e-148	-0.652228	0.085	0.601	8.16092e-144	7
COX6A1.2	4.16732e-148	-0.698543	0.088	0.602	8.43715e-144	7
ATP5F1.1	7.26942e-148	-0.744792	0.058	0.549	1.47177e-143	7
EID1.2	1.0543e-147	-0.635275	0.128	0.678	2.13453e-143	7
EEF2.1	2.59761e-147	-0.755767	0.297	0.906	5.25912e-143	7
ST13.1	8.35283e-147	-0.594811	0.112	0.644	1.69111e-142	7
TMEM59.2	1.04573e-146	-0.644443	0.093	0.612	2.11718e-142	7
SNHG8.5	1.08359e-146	-0.732874	0.115	0.64	2.19384e-142	7
RSL24D1	2.01316e-146	-0.597727	0.084	0.594	4.07584e-142	7
LY6E.4	2.27757e-146	-0.926247	0.072	0.566	4.61116e-142	7
DDX17.2	8.68068e-146	1.47368	0.773	0.855	1.75749e-141	7
SRP9	1.10817e-145	-0.648897	0.064	0.558	2.2436e-141	7
PPP1CA.4	1.38042e-145	-0.659524	0.081	0.588	2.7948e-141	7
GSTP1.6	1.10437e-144	-1.04727	0.051	0.523	2.2359e-140	7
ISCU.1	2.01661e-144	-0.643192	0.068	0.562	4.08283e-140	7
CAPZB.3	4.80466e-144	-0.60416	0.128	0.67	9.72751e-140	7
DNAJC8.2	6.1466e-144	-0.621473	0.094	0.608	1.24444e-139	7
SNX3.5	6.65188e-144	-0.801067	0.063	0.549	1.34674e-139	7
EIF3F.1	2.37354e-143	-0.534369	0.19	0.787	4.80546e-139	7
BLOC1S1.4	4.6753e-143	-0.836884	0.039	0.502	9.46561e-139	7
SNRPF	5.52413e-143	-0.638254	0.064	0.551	1.11842e-138	7
CD37.7	8.15438e-143	-1.0127	0.275	0.86	1.65094e-138	7
NHP2L1	8.45632e-143	-0.597084	0.081	0.583	1.71207e-138	7
ATM.4	1.05935e-142	1.57953	0.763	0.81	2.14477e-138	7
SERP1.3	1.79285e-142	-0.589839	0.169	0.742	3.6298e-138	7
RBM3.1	2.98003e-142	-0.642915	0.16	0.722	6.03338e-138	7
NDUFA12.3	3.47915e-141	-0.562792	0.082	0.583	7.04388e-137	7
ATP6V1F.3	6.23029e-141	-0.765954	0.042	0.505	1.26138e-136	7
DAD1.2	7.37317e-141	-0.566536	0.09	0.597	1.49277e-136	7
CDV3.2	2.90902e-140	-0.595592	0.101	0.613	5.8896e-136	7
PRDX5.2	4.19545e-140	-0.780643	0.035	0.489	8.4941e-136	7
DDT.1	6.64674e-140	-0.648482	0.058	0.533	1.3457e-135	7
WDR83OS.3	6.69315e-140	-0.681487	0.061	0.538	1.3551e-135	7
KRT10.1	6.76608e-140	-0.633606	0.06	0.538	1.36986e-135	7
RAC1.4	7.73551e-140	-0.795696	0.079	0.565	1.56613e-135	7
PSMB3.4	1.28285e-139	-0.676963	0.05	0.517	2.59726e-135	7
COPE.4	1.77597e-139	-0.62102	0.065	0.546	3.59562e-135	7
HSPA8.2	4.75053e-139	-0.693952	0.246	0.835	9.61792e-135	7
PRDX1.3	5.32447e-139	-0.798557	0.035	0.487	1.07799e-134	7
MT-ND1.3	5.71257e-139	1.17748	0.881	0.915	1.15657e-134	7
UCP2.3	6.15579e-139	-0.595838	0.124	0.653	1.2463e-134	7
ISG20.4	6.73196e-139	-0.769762	0.105	0.612	1.36295e-134	7
NDUFB1.2	7.19738e-139	-0.737762	0.05	0.515	1.45718e-134	7
PAIP2.1	1.61654e-138	-0.512202	0.113	0.634	3.27284e-134	7
UBC.4	4.32621e-138	-0.788203	0.344	0.925	8.75885e-134	7
HSP90AB1.3	5.23083e-138	-0.734687	0.298	0.884	1.05903e-133	7
FIS1.1	4.02339e-137	-0.701706	0.045	0.502	8.14576e-133	7
PRR13.4	4.17272e-137	-0.656726	0.065	0.54	8.44809e-133	7
JUND.3	6.53815e-137	-0.670086	0.224	0.814	1.32371e-132	7
LAMTOR4.2	7.3831e-137	-0.634185	0.105	0.614	1.49478e-132	7
EIF3L.3	1.45847e-136	-0.566346	0.117	0.635	2.95282e-132	7
CAP1.4	1.54568e-136	-0.679234	0.136	0.663	3.12939e-132	7
COX5A.2	5.00872e-136	-0.751119	0.038	0.486	1.01407e-131	7
NDUFS6.2	6.48691e-136	-0.663303	0.051	0.51	1.31334e-131	7
RSL1D1.3	8.31226e-136	-0.641603	0.078	0.561	1.6829e-131	7
CIB1.1	1.31975e-135	-0.676337	0.073	0.552	2.67196e-131	7
ITM2B.3	2.6446e-135	-0.732349	0.345	0.928	5.35426e-131	7
SNRPG	2.76931e-135	-0.60248	0.057	0.522	5.60674e-131	7
HIST1H4C.1	4.76953e-135	-0.707847	0.104	0.605	9.6564e-131	7
EEF1D.3	6.60508e-135	-0.753534	0.42	0.956	1.33726e-130	7
EIF5A.1	8.23322e-135	-0.588547	0.079	0.561	1.6669e-130	7
NDUFC2.1	9.80131e-135	-0.646742	0.05	0.507	1.98437e-130	7
NDUFA11	1.63375e-134	-0.500507	0.085	0.573	3.30768e-130	7
OSTF1.4	2.53677e-134	-0.760832	0.042	0.49	5.13593e-130	7
SNRPE	2.59413e-134	-0.606677	0.057	0.521	5.25207e-130	7
GABARAPL2	6.95488e-134	-0.616402	0.057	0.519	1.40808e-129	7
MT-ND2.2	9.81678e-134	1.22452	0.867	0.91	1.9875e-129	7
NDUFB8.1.1	1.39339e-133	-0.557534	0.096	0.592	2.82106e-129	7
VIM.5	1.68911e-133	-1.08186	0.313	0.836	3.41977e-129	7
ABRACL.1	6.68154e-133	-0.578222	0.065	0.533	1.35274e-128	7
DYNLRB1.1	6.98281e-133	-0.685564	0.043	0.49	1.41374e-128	7
TPI1.5	1.03723e-132	-0.743963	0.058	0.516	2.09997e-128	7
S100A11.5	1.2344e-132	-1.35232	0.091	0.55	2.49916e-128	7
EIF1.1	2.23292e-132	-0.732496	0.608	0.983	4.52078e-128	7
NDUFB9.1	3.18e-132	-0.746412	0.038	0.477	6.43823e-128	7
SEP15.1	3.34509e-132	-0.676056	0.06	0.52	6.77246e-128	7
SRSF9.4	4.87141e-132	-0.526457	0.116	0.628	9.86266e-128	7
JTB.1	1.37872e-131	-0.455313	0.107	0.611	2.79136e-127	7
MINOS1.1	3.18115e-131	-0.520079	0.075	0.549	6.44057e-127	7
GPSM3	3.36756e-131	-0.442618	0.172	0.73	6.81797e-127	7
CD99.6	6.99783e-131	-0.833426	0.066	0.524	1.41678e-126	7
ACTR2.3	1.36162e-130	-0.620934	0.2	0.75	2.75674e-126	7
CD74.7	2.22554e-130	-2.22933	0.182	0.633	4.50584e-126	7
NDUFA13	4.27353e-129	-0.602053	0.059	0.512	8.65218e-125	7
DEK.5	5.84542e-129	-0.556611	0.147	0.67	1.18346e-124	7
TMEM50A.4	1.7155e-128	-0.581832	0.062	0.518	3.47319e-124	7
LSM7.1	9.99495e-128	-0.429565	0.122	0.629	2.02358e-123	7
EIF2S2	1.8287e-127	-0.545925	0.099	0.581	3.70239e-123	7
CALR.4	2.17994e-127	-0.674142	0.125	0.622	4.4135e-123	7
LSM3.1	3.40303e-127	-0.695506	0.034	0.459	6.88977e-123	7
UBE2L3.2	3.68174e-127	-0.619628	0.065	0.519	7.45404e-123	7
BZW1.3	6.72733e-127	-0.607244	0.093	0.57	1.36201e-122	7
HSPE1.1	6.74252e-127	-0.56018	0.079	0.546	1.36509e-122	7
UFC1.2	8.22424e-127	-0.613244	0.059	0.506	1.66508e-122	7
SLC25A3.1	8.86034e-127	-0.451033	0.15	0.682	1.79387e-122	7
ARF1.5	9.88913e-127	-0.601963	0.088	0.559	2.00215e-122	7
NDUFA2.1	3.50068e-126	-0.59298	0.058	0.504	7.08748e-122	7
ERP29.2	6.39273e-126	-0.451765	0.196	0.761	1.29427e-121	7
TCEA1.2	1.39989e-125	-0.431922	0.124	0.629	2.83423e-121	7
PSMB9.4	6.02101e-125	-0.458822	0.15	0.672	1.21901e-120	7
ATP5C1	1.30051e-124	-0.584764	0.058	0.501	2.63302e-120	7
SHFM1.2	1.58067e-124	-0.62715	0.048	0.481	3.20022e-120	7
SUMO1.1	1.62149e-124	-0.528035	0.06	0.504	3.28288e-120	7
LINC00493	2.03956e-124	-0.638664	0.041	0.467	4.1293e-120	7
ARPC4.5	5.79714e-124	-0.667019	0.066	0.513	1.17369e-119	7
LITAF.6	6.25963e-124	-0.606844	0.11	0.589	1.26732e-119	7
PGK1.2	8.58922e-124	-0.605126	0.094	0.564	1.73897e-119	7
RABAC1.3	1.19464e-123	-0.613281	0.068	0.516	2.41866e-119	7
YWHAZ.4	1.30546e-123	-0.579245	0.273	0.853	2.64304e-119	7
GLRX.4	1.78039e-123	-0.659165	0.068	0.515	3.60457e-119	7
SNRPB2.1	2.04667e-123	-0.607011	0.057	0.496	4.1437e-119	7
AP2S1.4	4.68523e-123	-0.678586	0.033	0.448	9.48572e-119	7
LAMTOR5.3	5.62757e-123	-0.624671	0.049	0.479	1.13936e-118	7
MORF4L1	5.84056e-123	-0.440657	0.164	0.697	1.18248e-118	7
C11orf31.2	1.1061e-122	-0.460095	0.116	0.607	2.23941e-118	7
GPX1.6	2.12772e-122	-1.00341	0.053	0.477	4.30779e-118	7
HMGN1.2	2.45493e-122	-0.509641	0.221	0.782	4.97026e-118	7
ZMAT2.1	3.46741e-122	-0.733732	0.035	0.449	7.02012e-118	7
PEBP1.3	3.88804e-122	-0.499499	0.096	0.565	7.87172e-118	7
ATP5A1.1	8.76812e-122	-0.505215	0.103	0.578	1.77519e-117	7
IFI16.6	9.99262e-122	-0.572565	0.134	0.63	2.02311e-117	7
SPCS2.5	2.14125e-121	-0.505385	0.125	0.616	4.33518e-117	7
LAMTOR1.3	3.08723e-121	-0.727482	0.04	0.456	6.2504e-117	7
C1QBP.1	4.52734e-121	-0.479824	0.069	0.515	9.16606e-117	7
LDHA.4	1.11749e-120	-0.594816	0.078	0.529	2.26246e-116	7
SERBP1.1	2.04278e-120	-0.45939	0.235	0.81	4.13581e-116	7
EIF3I	2.18291e-120	-0.618326	0.038	0.452	4.41952e-116	7
UQCRQ.2	2.91058e-120	-0.611969	0.062	0.496	5.89276e-116	7
LDHB.7	5.36029e-120	-0.819799	0.232	0.743	1.08524e-115	7
ATP5B.3	7.01796e-120	-0.574434	0.075	0.522	1.42086e-115	7
SERPINB1.6	1.01609e-119	-0.695688	0.066	0.501	2.05717e-115	7
FBL.1	1.10913e-119	-0.533365	0.063	0.499	2.24554e-115	7
BANF1.1	1.1285e-119	-0.59229	0.054	0.481	2.28476e-115	7
GHITM	3.84665e-119	-0.5451	0.05	0.473	7.78794e-115	7
CHCHD10.3	7.12059e-119	-0.636615	0.05	0.471	1.44163e-114	7
AES.4	1.25484e-118	-0.578333	0.297	0.872	2.54055e-114	7
POLR1D	1.62876e-118	-0.421114	0.092	0.552	3.29759e-114	7
PYURF	3.42909e-118	-0.655066	0.022	0.418	6.94254e-114	7
GNAS.2	4.4282e-118	-0.531531	0.252	0.822	8.96534e-114	7
EZR.5	5.81159e-118	-0.637066	0.075	0.515	1.17661e-113	7
IER2.6	5.90826e-118	-0.636801	0.152	0.646	1.19619e-113	7
SNRPD3.1	9.95628e-118	-0.433841	0.102	0.571	2.01575e-113	7
C6orf48.5	1.00174e-117	-0.452845	0.133	0.626	2.02813e-113	7
SEC11A.4	1.1041e-117	-0.560059	0.08	0.527	2.23536e-113	7
PDIA3.5	4.77166e-117	-0.473607	0.126	0.61	9.6607e-113	7
SEC62.4	5.09717e-117	-0.38732	0.177	0.702	1.03197e-112	7
NDUFB3	5.74242e-117	-0.568643	0.045	0.457	1.16261e-112	7
HMGN2.1	1.67754e-116	-0.483459	0.225	0.789	3.39634e-112	7
ARL6IP4.1	1.74448e-116	-0.458158	0.161	0.677	3.53188e-112	7
NDUFA3	2.81137e-116	-0.487278	0.058	0.482	5.69191e-112	7
MRPL51.1	3.20184e-116	-0.602087	0.044	0.455	6.48245e-112	7
C9orf78.4	7.85609e-116	-0.449719	0.096	0.553	1.59054e-111	7
CUTA.1	1.13455e-115	-0.46148	0.093	0.547	2.29701e-111	7
RWDD1.2	1.1791e-115	-0.489185	0.076	0.515	2.38721e-111	7
TMBIM6.4	9.20435e-115	-0.388217	0.209	0.761	1.86351e-110	7
PSMA4.4	1.0875e-114	-0.623128	0.071	0.502	2.20175e-110	7
PDCD6	1.6498e-114	-0.438172	0.068	0.498	3.34018e-110	7
C8orf59	3.0683e-114	-0.44681	0.085	0.528	6.21208e-110	7
RNF7.2	3.20066e-114	-0.565949	0.046	0.454	6.48005e-110	7
CLTA.4	3.34726e-114	-0.532154	0.048	0.458	6.77687e-110	7
SCAND1.1	4.73702e-114	-0.522349	0.052	0.465	9.59058e-110	7
IK	1.58203e-113	-0.397664	0.124	0.6	3.20297e-109	7
PRDX6	2.80124e-113	-0.595489	0.04	0.439	5.67139e-109	7
CALM3.1	3.97287e-113	-0.473772	0.095	0.544	8.04347e-109	7
CTSS.6	5.82873e-113	-1.71621	0.145	0.592	1.18008e-108	7
PPA1.4	7.33129e-113	-0.549372	0.063	0.484	1.48429e-108	7
TLN1.5	1.78431e-112	-0.517416	0.151	0.641	3.61252e-108	7
SEPW1.4	5.14302e-112	-0.431342	0.085	0.523	1.04126e-107	7
FKBP1A.4	7.96055e-112	-0.611377	0.059	0.473	1.61169e-107	7
CD81.6	8.88459e-112	-0.549878	0.094	0.535	1.79877e-107	7
BST2.4	9.55096e-112	-0.574983	0.085	0.52	1.93369e-107	7
RPS27L.1	1.03484e-111	-0.390645	0.113	0.575	2.09514e-107	7
NAP1L1.3	1.2232e-111	-0.599558	0.298	0.852	2.47649e-107	7
IL32.6	1.41986e-111	-1.45221	0.174	0.59	2.87465e-107	7
CLEC2B.6	2.45861e-111	-0.662824	0.081	0.509	4.9777e-107	7
PCBP2.1	7.23102e-111	-0.338521	0.21	0.75	1.46399e-106	7
HSP90AA1.3	7.99897e-111	-0.595436	0.348	0.912	1.61947e-106	7
SSBP1	1.31989e-110	-0.314044	0.131	0.609	2.67225e-106	7
TSPO.5	3.77856e-110	-0.873564	0.079	0.495	7.65007e-106	7
C1orf162.6	4.81092e-110	-0.785763	0.057	0.461	9.74019e-106	7
TMEM14B.1	5.6874e-110	-0.461058	0.068	0.487	1.15147e-105	7
TSTD1.2	6.8491e-110	-0.460189	0.101	0.547	1.38667e-105	7
GIMAP4.5	7.38474e-110	-0.660878	0.214	0.718	1.49511e-105	7
POLR2J	7.4332e-110	-0.633017	0.024	0.402	1.50492e-105	7
DNAJA1.1	7.6165e-110	-0.492223	0.095	0.536	1.54204e-105	7
PSMB4	2.49056e-109	-0.479109	0.059	0.468	5.04239e-105	7
ANAPC11.1	3.6223e-109	-0.664222	0.027	0.406	7.33372e-105	7
IGBP1	4.77442e-109	-0.595693	0.037	0.424	9.6663e-105	7
DSTN.6	9.19734e-109	-0.677435	0.046	0.439	1.86209e-104	7
TKT.6	2.34355e-108	-0.848197	0.063	0.462	4.74475e-104	7
ARF6.4	3.06877e-108	-0.597557	0.053	0.451	6.21304e-104	7
PYCARD.6	3.8144e-108	-0.863802	0.025	0.399	7.72263e-104	7
PSMD8.2	7.72033e-108	-0.362988	0.079	0.505	1.56306e-103	7
VASP.5	1.09763e-107	-0.719805	0.044	0.431	2.22226e-103	7
PLEK.7	1.19827e-107	-1.30725	0.019	0.384	2.42603e-103	7
MAGOH	1.82807e-107	-0.493469	0.041	0.428	3.70112e-103	7
IMP3.1	1.86576e-107	-0.546685	0.036	0.418	3.77741e-103	7
GDI2.4	2.36109e-107	-0.511485	0.067	0.477	4.78027e-103	7
HLA-B.4	4.26322e-107	-0.572494	0.809	0.993	8.63132e-103	7
PPP1R18.4	5.00346e-107	-0.593611	0.048	0.44	1.013e-102	7
AURKAIP1.1	6.44893e-107	-0.462428	0.058	0.46	1.30565e-102	7
NDUFC1	8.67805e-107	-0.54221	0.042	0.428	1.75696e-102	7
COTL1.6	1.17341e-106	-0.947583	0.113	0.537	2.37569e-102	7
FAM96B.2	1.27514e-106	-0.507263	0.046	0.435	2.58165e-102	7
RAP1B.5	1.28978e-106	-0.447337	0.242	0.786	2.61129e-102	7
TXN.5	1.38262e-106	-0.632342	0.036	0.415	2.79925e-102	7
CARD16.5	2.22082e-106	-0.734585	0.034	0.41	4.49627e-102	7
OSTC	2.70853e-106	-0.539463	0.053	0.448	5.48369e-102	7
EIF1AX	3.31197e-106	-0.365933	0.091	0.52	6.7054e-102	7
HLA-DPB1.7	5.65907e-106	-1.64485	0.09	0.478	1.14574e-101	7
ISG15.4	7.48633e-106	-0.756924	0.042	0.423	1.51568e-101	7
NUCKS1.2	1.11038e-105	-0.308029	0.2	0.72	2.24807e-101	7
NDUFAB1	1.85659e-105	-0.469779	0.043	0.428	3.75886e-101	7
CD63.7	2.52142e-105	-0.938452	0.038	0.412	5.10486e-101	7
OCIAD2.5	4.04025e-105	-0.621383	0.06	0.457	8.17989e-101	7
ATP6V0B.3	1.12242e-104	-0.656178	0.037	0.412	2.27245e-100	7
AP2M1.2	1.27653e-104	-0.49518	0.046	0.432	2.58446e-100	7
SELK.4	2.60026e-104	-0.630328	0.043	0.424	5.26449e-100	7
RBM8A.1	4.67247e-104	-0.300296	0.105	0.541	9.45989e-100	7
RGS10.6	6.99409e-104	-0.429543	0.131	0.583	1.41602e-99	7
TRAM1	7.38431e-104	-0.455791	0.094	0.519	1.49503e-99	7
PSMA2.1	1.91674e-103	-0.486053	0.043	0.422	3.88063e-99	7
CCT3.1	2.24707e-103	-0.335133	0.097	0.526	4.54941e-99	7
GLTSCR2.3	2.41979e-103	-0.444113	0.314	0.88	4.8991e-99	7
VPS28.1	2.76415e-103	-0.310166	0.089	0.511	5.5963e-99	7
PA2G4.1	2.87056e-103	-0.319487	0.113	0.556	5.81174e-99	7
UQCRFS1	3.32856e-103	-0.44508	0.045	0.426	6.73901e-99	7
HNRNPM	3.83231e-103	-0.260641	0.17	0.664	7.75889e-99	7
TAF10.1	4.15483e-103	-0.34855	0.08	0.495	8.41187e-99	7
SCP2.3	5.10482e-103	-0.462015	0.054	0.443	1.03352e-98	7
MOB1A.4	5.1388e-103	-0.409457	0.134	0.594	1.0404e-98	7
CHMP2A.4	6.62648e-103	-0.521606	0.041	0.417	1.3416e-98	7
MAP1LC3B.4	8.65657e-103	-0.5646	0.045	0.423	1.75261e-98	7
PHB2	1.3242e-102	-0.453124	0.058	0.45	2.68098e-98	7
SYF2	5.57659e-102	-0.281331	0.155	0.634	1.12904e-97	7
NOL7	5.7634e-102	-0.354725	0.096	0.519	1.16686e-97	7
MRPL20.1	1.47646e-101	-0.331692	0.095	0.517	2.98925e-97	7
EIF2S3.2	1.5001e-101	-0.323772	0.133	0.589	3.0371e-97	7
IRF2.2	1.78402e-101	-0.472676	0.065	0.46	3.61192e-97	7
XRCC5.1	1.85568e-101	-0.259968	0.21	0.736	3.75702e-97	7
MRPL54	2.15093e-101	-0.581606	0.033	0.397	4.35477e-97	7
SNRPD1	3.24072e-101	-0.544219	0.044	0.418	6.56116e-97	7
SIVA1	3.46124e-101	-0.445621	0.042	0.414	7.00762e-97	7
MT2A.5	3.7472e-101	-0.848076	0.042	0.411	7.58658e-97	7
CAMLG	3.75708e-101	-0.538455	0.036	0.403	7.60658e-97	7
HNRNPA0	4.01571e-101	-0.378102	0.103	0.531	8.1302e-97	7
RTFDC1.1	5.50458e-101	-0.53683	0.039	0.409	1.11446e-96	7
MRPL33.1	1.41511e-100	-0.552019	0.033	0.395	2.86502e-96	7
S1PR4.2	1.89046e-100	-0.361149	0.098	0.52	3.82742e-96	7
RAP1A.2	3.30717e-100	-0.323527	0.087	0.498	6.69569e-96	7
CMPK1	3.69115e-100	-0.364815	0.093	0.509	7.4731e-96	7
SSB	4.4583e-100	-0.263376	0.129	0.581	9.02627e-96	7
XRCC6	6.03081e-100	-0.331216	0.091	0.506	1.221e-95	7
SRP72	1.90082e-99	-0.557634	0.051	0.427	3.8484e-95	7
YWHAQ.4	1.93269e-99	-0.577979	0.045	0.415	3.91293e-95	7
GADD45GIP1	2.72401e-99	-0.561838	0.048	0.42	5.51503e-95	7
COX14	3.05482e-99	-0.503338	0.047	0.419	6.18479e-95	7
LSMD1.2	4.36907e-99	-0.600772	0.033	0.392	8.84563e-95	7
COX16	5.62995e-99	-0.454785	0.042	0.409	1.13984e-94	7
JUNB.3	5.82389e-99	-0.501348	0.186	0.655	1.1791e-94	7
CCDC85B.4	7.35555e-99	-0.343966	0.096	0.514	1.4892e-94	7
NDUFV2	1.08949e-98	-0.323012	0.081	0.486	2.20578e-94	7
FKBP8	2.74972e-98	-0.54077	0.034	0.392	5.56709e-94	7
H1FX	3.09809e-98	-0.549035	0.124	0.552	6.27238e-94	7
PTP4A2.5	3.24235e-98	-0.397602	0.241	0.764	6.56445e-94	7
ENY2.3	4.37689e-98	-0.406782	0.068	0.456	8.86146e-94	7
HSP90B1.5	4.63104e-98	-0.514624	0.191	0.675	9.376e-94	7
EIF3M.1	8.71601e-98	-0.309844	0.143	0.599	1.76464e-93	7
TOMM22	1.01375e-97	-0.558695	0.024	0.372	2.05244e-93	7
MRFAP1.1	1.1023e-97	-0.357533	0.074	0.469	2.23171e-93	7
CCT5	1.81558e-97	-0.444274	0.06	0.44	3.67583e-93	7
TMEM230	2.61377e-97	-0.426016	0.053	0.427	5.29185e-93	7
MAP2K2.2	2.7181e-97	-0.360928	0.065	0.45	5.50306e-93	7
EAPP	2.7755e-97	-0.453641	0.064	0.448	5.61928e-93	7
RAB8A.4	2.88117e-97	-0.550744	0.039	0.399	5.83321e-93	7
HLA-DPA1.7	3.13836e-97	-1.76336	0.076	0.434	6.35392e-93	7
TGFB1.6	3.18425e-97	-0.573632	0.059	0.435	6.44684e-93	7
RPL22L1.2	3.55104e-97	-0.517559	0.057	0.432	7.18943e-93	7
EFHD2.7	2.38005e-96	-1.03187	0.047	0.403	4.81865e-92	7
BRI3.6	2.92275e-96	-0.790709	0.056	0.423	5.91739e-92	7
LSM14A	3.82317e-96	-0.292086	0.099	0.512	7.7404e-92	7
SSNA1.2	6.29253e-96	-0.426145	0.034	0.386	1.27399e-91	7
ELF1	7.44319e-96	-0.301397	0.153	0.612	1.50695e-91	7
ROMO1	1.16697e-95	-0.620343	0.021	0.361	2.36265e-91	7
PPM1G.2	1.64168e-95	-0.370203	0.075	0.464	3.32375e-91	7
PRDX2.3	4.97159e-95	-0.394411	0.071	0.454	1.00655e-90	7
PSMA5.3	5.99732e-95	-0.374337	0.082	0.476	1.21422e-90	7
RPS19BP1.1	7.89775e-95	-0.464464	0.042	0.398	1.59898e-90	7
ZNHIT1.1	1.35852e-94	-0.48979	0.062	0.437	2.75046e-90	7
TMEM219.1	2.58648e-94	-0.517219	0.029	0.372	5.23658e-90	7
RAB2A.1	3.88936e-94	-0.3965	0.08	0.47	7.87439e-90	7
ZC3H15	5.3645e-94	-0.270252	0.109	0.525	1.0861e-89	7
NUDC	5.80613e-94	-0.364135	0.051	0.414	1.17551e-89	7
PTPN6.6	7.04322e-94	-0.533268	0.073	0.452	1.42597e-89	7
ATP6AP2.3	8.6523e-94	-0.3499	0.081	0.472	1.75175e-89	7
MZT2A.3	9.02096e-94	-0.395928	0.076	0.46	1.82638e-89	7
PFDN2	1.33399e-93	-0.484287	0.031	0.374	2.7008e-89	7
POLD4.3	1.36929e-93	-0.382145	0.097	0.498	2.77226e-89	7
TALDO1.5	1.82962e-93	-0.52361	0.059	0.427	3.70425e-89	7
ATP5G1	3.24839e-93	-0.450439	0.044	0.399	6.57668e-89	7
MRPL34	3.76675e-93	-0.536206	0.035	0.38	7.62616e-89	7
CSDE1.1	5.08628e-93	-0.267963	0.193	0.684	1.02977e-88	7
SRI.3	7.21525e-93	-0.369134	0.054	0.417	1.4608e-88	7
TXNL4A.1	8.85595e-93	-0.476377	0.036	0.381	1.79298e-88	7
POLR3GL.3	1.69501e-92	-0.47447	0.051	0.408	3.43171e-88	7
ABHD17A.6	2.37216e-92	-0.470522	0.127	0.545	4.80268e-88	7
CCT6A	2.73146e-92	-0.35374	0.076	0.458	5.53012e-88	7
HMGB2.4	5.55633e-92	-0.434596	0.098	0.495	1.12493e-87	7
CYCS.3	6.16443e-92	-0.428778	0.053	0.412	1.24805e-87	7
NCL.2	8.19155e-92	-0.458159	0.326	0.87	1.65846e-87	7
ANXA1.7	1.25509e-91	-0.93026	0.103	0.482	2.54106e-87	7
LMAN2.3	1.46176e-91	-0.381329	0.061	0.427	2.95947e-87	7
SUPT4H1.5	1.80998e-91	-0.630956	0.018	0.344	3.66448e-87	7
SSU72	2.22765e-91	-0.316733	0.1	0.5	4.51011e-87	7
GRB2.4	2.3375e-91	-0.331869	0.153	0.599	4.7325e-87	7
RAB5C.4	2.52032e-91	-0.549835	0.023	0.354	5.10263e-87	7
ZEB2.6	3.44424e-91	-1.12177	0.024	0.351	6.9732e-87	7
CSNK2B	7.50437e-91	-0.408902	0.054	0.411	1.51933e-86	7
PSMD7.1	8.37547e-91	-0.340702	0.057	0.418	1.6957e-86	7
PSMD4.1	1.0324e-90	-0.385619	0.056	0.415	2.09019e-86	7
HCLS1.3	1.21386e-90	-0.313998	0.167	0.624	2.45758e-86	7
PPP1CC.1	1.80693e-90	-0.312391	0.077	0.455	3.6583e-86	7
TERF2IP.3	2.15903e-90	-0.295335	0.128	0.55	4.37117e-86	7
LSM6.1	5.76814e-90	-0.423875	0.045	0.392	1.16782e-85	7
PSMC5	6.3054e-90	-0.334558	0.073	0.446	1.27659e-85	7
KHDRBS1	7.0637e-90	-0.258836	0.138	0.572	1.43012e-85	7
CSK.4	8.69375e-90	-0.325519	0.085	0.467	1.76014e-85	7
PCNP	8.78296e-90	-0.404932	0.069	0.437	1.7782e-85	7
TES.3	1.13121e-89	-0.321182	0.107	0.507	2.29024e-85	7
LAMTOR2.2	1.16148e-89	-0.580754	0.017	0.337	2.35153e-85	7
TMEM160.1	1.22514e-89	-0.3692	0.059	0.418	2.48041e-85	7
SNRPC	3.08832e-89	-0.479444	0.033	0.366	6.25261e-85	7
PDIA6.4	4.4872e-89	-0.525186	0.063	0.422	9.08478e-85	7
BUD31.2	4.61208e-89	-0.498395	0.025	0.352	9.33763e-85	7
ALKBH7.4	5.09258e-89	-0.383579	0.063	0.425	1.03104e-84	7
PSMB6.1	5.59613e-89	-0.326223	0.06	0.419	1.13299e-84	7
MBD2.4	1.21692e-88	-0.428419	0.053	0.404	2.46377e-84	7
TUBA1B.2	1.49619e-88	-0.343957	0.114	0.518	3.02919e-84	7
GSTO1.2	2.4596e-88	-0.457085	0.041	0.38	4.9797e-84	7
CD164.4	3.37974e-88	-0.272748	0.15	0.584	6.84262e-84	7
LBH.4	3.77151e-88	-0.358873	0.176	0.625	7.63581e-84	7
PGLS.1	7.77948e-88	-0.400465	0.066	0.427	1.57503e-83	7
CKLF.6	1.06915e-87	-0.534124	0.033	0.362	2.16461e-83	7
VDAC1.1	1.63796e-87	-0.440014	0.036	0.368	3.31622e-83	7
ECH1.1	1.74522e-87	-0.398257	0.043	0.382	3.53337e-83	7
BAX.2	2.12704e-87	-0.410785	0.061	0.416	4.3064e-83	7
NDUFB5.1	2.69014e-87	-0.422783	0.044	0.383	5.44645e-83	7
NDUFA6.2	2.69711e-87	-0.549846	0.033	0.361	5.46057e-83	7
SELT.4	2.99372e-87	-0.39403	0.058	0.41	6.06108e-83	7
LSM4	3.04527e-87	-0.474542	0.032	0.359	6.16546e-83	7
VDAC2	3.75749e-87	-0.26372	0.074	0.441	7.60741e-83	7
CNN2.3	3.92072e-87	-0.303471	0.113	0.514	7.93789e-83	7
VAMP5.2	4.4658e-87	-0.571643	0.021	0.339	9.04145e-83	7
RHOG.5	5.06628e-87	-0.453613	0.05	0.393	1.02572e-82	7
ID2.6	5.24148e-87	-0.740703	0.123	0.507	1.06119e-82	7
RPS4Y1.3	6.90652e-87	-0.751162	0.22	0.634	1.39829e-82	7
NDUFA5	7.28545e-87	-0.33293	0.062	0.417	1.47501e-82	7
PARP1.3	8.25396e-87	-0.282169	0.1	0.488	1.6711e-82	7
WAS.4	1.08434e-86	-0.319757	0.082	0.455	2.19535e-82	7
MDH2	1.4781e-86	-0.431204	0.045	0.383	2.99256e-82	7
HLA-DRB1.7	1.81645e-86	-1.93181	0.079	0.407	3.67758e-82	7
METTL9.2	1.98581e-86	-0.423224	0.065	0.421	4.02047e-82	7
MAT2B.1	4.07997e-86	-0.284283	0.082	0.453	8.2603e-82	7
GTF3C6.1	9.37572e-86	-0.477091	0.027	0.346	1.89821e-81	7
POLR2K.1	1.1734e-85	-0.51713	0.026	0.345	2.37566e-81	7
ANXA6.4	1.54705e-85	-0.33649	0.08	0.448	3.13216e-81	7
MRPS21	2.23504e-85	-0.258306	0.094	0.474	4.52505e-81	7
DCTN3.2	2.47327e-85	-0.37872	0.041	0.372	5.00738e-81	7
GTF2A2	2.55631e-85	-0.356355	0.05	0.389	5.17551e-81	7
HN1.3	3.10266e-85	-0.502579	0.032	0.354	6.28164e-81	7
PDAP1.2	5.1827e-85	-0.399099	0.056	0.399	1.04929e-80	7
LSM5	6.78889e-85	-0.337946	0.06	0.408	1.37448e-80	7
TMED10.1	1.0484e-84	-0.346454	0.068	0.422	2.12258e-80	7
RANBP1	3.14572e-84	-0.398638	0.048	0.382	6.36883e-80	7
MPC2	1.34992e-83	-0.490422	0.018	0.324	2.73305e-79	7
ZNF22.2	1.42311e-83	-0.476063	0.039	0.362	2.88122e-79	7
CAPNS1.5	1.93819e-83	-0.433353	0.043	0.37	3.92405e-79	7
PSMB2.3	3.63313e-83	-0.474591	0.029	0.342	7.35564e-79	7
REEP5.5	7.59837e-83	-0.444847	0.047	0.376	1.53837e-78	7
SSR3.4	8.93003e-83	-0.501347	0.053	0.386	1.80797e-78	7
C19orf70	9.0332e-83	-0.402299	0.056	0.394	1.82886e-78	7
ATRAID	9.76398e-83	-0.361201	0.045	0.372	1.97682e-78	7
CDKN1B.3	1.76171e-82	-0.252999	0.086	0.45	3.56676e-78	7
LSM10.3	2.14419e-82	-0.513956	0.023	0.33	4.34112e-78	7
PKM.4	2.42337e-82	-0.37291	0.082	0.441	4.90635e-78	7
LSM2	3.16412e-82	-0.509748	0.024	0.331	6.40607e-78	7
TAPSAR1.3	3.95258e-82	-0.394468	0.054	0.387	8.00239e-78	7
ANP32E.2	4.14221e-82	-0.40648	0.07	0.418	8.38632e-78	7
CDKN2D.4	4.62771e-82	-0.315039	0.068	0.415	9.36926e-78	7
TCEB1	5.58501e-82	-0.434278	0.03	0.341	1.13074e-77	7
SRSF5.2	9.65924e-82	-0.503939	0.454	0.951	1.95561e-77	7
CORO1A.1	1.01562e-81	-0.393675	0.353	0.889	2.05623e-77	7
HLA-C.6	1.12103e-81	-0.56815	0.678	0.985	2.26964e-77	7
MRPS34	1.19369e-81	-0.274066	0.062	0.404	2.41674e-77	7
MIF.1	1.37488e-81	-0.544618	0.015	0.312	2.78358e-77	7
STUB1.1	1.42818e-81	-0.30243	0.059	0.397	2.89149e-77	7
RNF181.2	1.45851e-81	-0.506781	0.018	0.318	2.95289e-77	7
MED4	1.9048e-81	-0.330549	0.062	0.402	3.85645e-77	7
ZFP36.5	3.88061e-81	-0.49286	0.07	0.414	7.85669e-77	7
IQGAP1.5	4.13358e-81	-0.391555	0.161	0.574	8.36884e-77	7
SNX2.7	4.65819e-81	-0.537522	0.064	0.401	9.43097e-77	7
KRTCAP2	5.38231e-81	-0.476507	0.027	0.334	1.0897e-76	7
CMTM6.4	1.12672e-80	-0.396398	0.07	0.414	2.28116e-76	7
PET100	1.52611e-80	-0.46228	0.035	0.346	3.08977e-76	7
ETFB	2.13474e-80	-0.393819	0.036	0.348	4.32199e-76	7
CAST.6	2.89747e-80	-0.345034	0.189	0.624	5.86621e-76	7
GNB2.4	3.32981e-80	-0.403513	0.058	0.39	6.74154e-76	7
RGS19.3	3.83275e-80	-0.463391	0.037	0.349	7.75979e-76	7
DNAJA2	4.07668e-80	-0.268588	0.075	0.423	8.25365e-76	7
PGAM1.4	4.50167e-80	-0.520367	0.019	0.316	9.11408e-76	7
RAB7A.2	7.56697e-80	-0.402211	0.051	0.376	1.53201e-75	7
MAF1.1	9.86682e-80	-0.340921	0.041	0.356	1.99764e-75	7
CDK2AP2.4	1.19072e-79	-0.632581	0.011	0.299	2.41074e-75	7
MRPL41.2	1.44153e-79	-0.298993	0.06	0.393	2.91853e-75	7
EIF6.2	1.7632e-79	-0.439944	0.018	0.313	3.56978e-75	7
ANXA2.4	2.02339e-79	-0.857257	0.027	0.327	4.09655e-75	7
EIF4B.3	2.13359e-79	-0.327129	0.28	0.795	4.31966e-75	7
NCF1.7	2.75511e-79	-0.766002	0.043	0.355	5.578e-75	7
ARHGDIA.6	3.8711e-79	-0.325151	0.063	0.398	7.83743e-75	7
BLOC1S2.3	4.95027e-79	-0.466409	0.025	0.325	1.00223e-74	7
EPB41L4A-AS1.1	6.19231e-79	-0.302115	0.056	0.384	1.2537e-74	7
GZMM.5	1.22147e-78	-0.511277	0.123	0.496	2.47298e-74	7
ARL6IP1.2	1.42687e-78	-0.372275	0.057	0.384	2.88885e-74	7
RPA2.2	2.66756e-78	-0.379499	0.034	0.339	5.40075e-74	7
UBE2L6.2	3.07917e-78	-0.454851	0.024	0.321	6.23409e-74	7
CWC15	4.39202e-78	-0.261898	0.084	0.434	8.89209e-74	7
TXNL1	7.99193e-78	-0.289649	0.048	0.366	1.61805e-73	7
DHRS7.4	9.99504e-78	-0.448493	0.051	0.369	2.0236e-73	7
PPP1R7.1	1.04139e-77	-0.429528	0.035	0.339	2.10839e-73	7
AIMP1	1.2438e-77	-0.376679	0.043	0.354	2.51819e-73	7
TMED2.1	1.37587e-77	-0.437298	0.035	0.338	2.78559e-73	7
TMEM256	1.42665e-77	-0.487883	0.022	0.315	2.8884e-73	7
IL2RG.5	1.49674e-77	-0.260113	0.212	0.665	3.03029e-73	7
NHP2	2.67909e-77	-0.414959	0.041	0.349	5.42408e-73	7
RNASET2.7	2.79727e-77	-0.260409	0.15	0.551	5.66335e-73	7
HIST2H2AC.2	3.25532e-77	-0.454082	0.034	0.335	6.59073e-73	7
ARPC5L.5	3.36812e-77	-0.450298	0.046	0.359	6.81909e-73	7
MRPL23.1	4.00011e-77	-0.494637	0.016	0.302	8.09861e-73	7
MEAF6.1	4.93394e-77	-0.300783	0.069	0.403	9.98926e-73	7
PDCD5	7.49572e-77	-0.299696	0.057	0.379	1.51758e-72	7
RAP2B.6	8.08788e-77	-0.396712	0.06	0.383	1.63747e-72	7
THOC7	9.60905e-77	-0.353926	0.052	0.369	1.94545e-72	7
NDUFB6	1.03417e-76	-0.435979	0.029	0.325	2.09377e-72	7
PDCD10.1	1.25473e-76	-0.292016	0.076	0.415	2.54033e-72	7
CNPY3.3	1.46453e-76	-0.435477	0.045	0.355	2.96508e-72	7
PSMB7	1.70149e-76	-0.302576	0.047	0.359	3.44483e-72	7
MRPL14	1.90657e-76	-0.494809	0.016	0.3	3.86005e-72	7
MRPL52	3.13509e-76	-0.332771	0.06	0.383	6.34731e-72	7
APOBEC3G.7	3.46804e-76	-0.651709	0.029	0.321	7.02139e-72	7
BNIP2.1	3.60232e-76	-0.291684	0.07	0.403	7.29326e-72	7
CTSC.5	4.18164e-76	-0.423185	0.089	0.432	8.46615e-72	7
DGUOK.1	4.48511e-76	-0.255677	0.065	0.393	9.08055e-72	7
CAPZA2.3	5.36997e-76	-0.332383	0.062	0.386	1.0872e-71	7
POLE4.1	5.91129e-76	-0.468493	0.022	0.31	1.1968e-71	7
KDELR1.1	7.25952e-76	-0.467181	0.026	0.318	1.46976e-71	7
HNRNPAB.1	1.51285e-75	-0.367671	0.054	0.369	3.06291e-71	7
HNRNPK.1	1.53481e-75	-0.276188	0.3	0.828	3.10738e-71	7
CD3E.7	2.08843e-75	-0.544378	0.232	0.65	4.22823e-71	7
TFAM	3.77541e-75	-0.356583	0.054	0.369	7.64369e-71	7
MARCKSL1.5	4.31917e-75	-0.609207	0.021	0.305	8.7446e-71	7
MRPS6.3	5.24562e-75	-0.264692	0.068	0.395	1.06203e-70	7
PHB	5.39461e-75	-0.355947	0.041	0.343	1.09219e-70	7
APOBEC3C.5	8.32898e-75	-0.612915	0.011	0.285	1.68629e-70	7
HLA-A.5	1.13199e-74	-0.5488	0.679	0.987	2.29182e-70	7
PIP4K2A.4	1.75164e-74	-0.271005	0.109	0.469	3.54637e-70	7
TUBB	3.12675e-74	-0.342713	0.07	0.396	6.33043e-70	7
POLR2I	3.33583e-74	-0.455616	0.021	0.303	6.75372e-70	7
APLP2.6	4.56921e-74	-0.855365	0.049	0.347	9.25082e-70	7
TMED9.2	5.21955e-74	-0.381702	0.047	0.351	1.05675e-69	7
SS18L2	7.61842e-74	-0.452178	0.025	0.31	1.54243e-69	7
SDCBP.5	9.95718e-74	-0.369511	0.068	0.39	2.01593e-69	7
ITGB1.6	1.13577e-73	-0.5517	0.097	0.434	2.29948e-69	7
SEC11C.3	1.24053e-73	-0.526113	0.045	0.345	2.51157e-69	7
HSPB1.5	2.00937e-73	-0.467735	0.032	0.321	4.06817e-69	7
MRPS36.2	2.55546e-73	-0.467843	0.021	0.301	5.17378e-69	7
ZCRB1.1	3.61333e-73	-0.459419	0.034	0.323	7.31555e-69	7
GLRX5	4.36309e-73	-0.368546	0.032	0.32	8.83351e-69	7
NPC2.6	4.80781e-73	-0.607683	0.033	0.321	9.7339e-69	7
ANXA7.1	4.97277e-73	-0.332391	0.05	0.355	1.00679e-68	7
DUT	5.49335e-73	-0.257316	0.081	0.415	1.11218e-68	7
CEBPB.6	5.9538e-73	-0.571157	0.066	0.38	1.20541e-68	7
MDH1	6.94837e-73	-0.267918	0.058	0.371	1.40677e-68	7
SNF8.1	7.52957e-73	-0.321957	0.043	0.341	1.52444e-68	7
CDC26	7.92057e-73	-0.38524	0.027	0.311	1.6036e-68	7
PLEKHO1.6	8.29803e-73	-0.443163	0.061	0.374	1.68002e-68	7
CD3D.7	8.66569e-73	-0.620717	0.26	0.65	1.75446e-68	7
POLR2G.1	9.11041e-73	-0.346908	0.035	0.325	1.84449e-68	7
TIMM8B.1	9.43829e-73	-0.427183	0.032	0.319	1.91088e-68	7
LYAR.6	1.04357e-72	-0.695975	0.031	0.314	2.1128e-68	7
CANX.5	1.20116e-72	-0.262104	0.115	0.474	2.43187e-68	7
BCL7C.1	1.2456e-72	-0.44961	0.019	0.295	2.52185e-68	7
RALY.1	2.05274e-72	-0.381912	0.04	0.334	4.15599e-68	7
AP1S2.6	2.51597e-72	-0.701948	0.055	0.356	5.09384e-68	7
SHISA5.1	2.9318e-72	-0.343195	0.049	0.351	5.93571e-68	7
LYN.7	2.97179e-72	-0.826812	0.014	0.283	6.01669e-68	7
TAF9	9.63121e-72	-0.257454	0.061	0.373	1.94993e-67	7
VDAC3.2	9.70957e-72	-0.329544	0.038	0.328	1.9658e-67	7
NIFK	1.04681e-71	-0.375017	0.048	0.347	2.11938e-67	7
DNAJC19.1	1.30996e-71	-0.251735	0.052	0.355	2.65215e-67	7
FAM89B.2	1.44732e-71	-0.391663	0.023	0.3	2.93023e-67	7
RNH1.2	1.639e-71	-0.294497	0.064	0.378	3.31831e-67	7
SUMO3.1	1.67749e-71	-0.428707	0.025	0.303	3.39624e-67	7
PLAC8.6	2.44336e-71	-0.369924	0.285	0.748	4.94684e-67	7
LGALS1.6	2.48226e-71	-1.38485	0.045	0.325	5.02559e-67	7
SDHD	3.0437e-71	-0.30738	0.041	0.332	6.16227e-67	7
APH1A	5.36463e-71	-0.398433	0.025	0.302	1.08612e-66	7
NDUFS7	5.80184e-71	-0.256251	0.057	0.363	1.17464e-66	7
C20orf24.6	5.85562e-71	-0.349326	0.039	0.328	1.18553e-66	7
SRP19.1	7.15952e-71	-0.323343	0.044	0.337	1.44952e-66	7
AIP	7.41695e-71	-0.260423	0.052	0.352	1.50164e-66	7
PCMT1.1	8.11288e-71	-0.319538	0.048	0.345	1.64253e-66	7
RNASEH2B.1	8.14313e-71	-0.360828	0.042	0.333	1.64866e-66	7
REL.6	8.36855e-71	-0.353189	0.132	0.494	1.6943e-66	7
PRKAR1A.5	9.32972e-71	-0.290852	0.08	0.404	1.88889e-66	7
FRG1	1.00926e-70	-0.39138	0.047	0.342	2.04335e-66	7
TTC1	1.23035e-70	-0.36017	0.037	0.323	2.49096e-66	7
PNKD	1.38928e-70	-0.387283	0.025	0.301	2.81274e-66	7
NDUFS8.1	1.78617e-70	-0.276093	0.063	0.373	3.61627e-66	7
BSG.3	1.9917e-70	-0.346231	0.036	0.32	4.0324e-66	7
MGST3	2.28262e-70	-0.292939	0.055	0.357	4.62139e-66	7
EVI2A.2	2.3752e-70	-0.326769	0.058	0.362	4.80883e-66	7
ANXA5.5	2.4282e-70	-0.739915	0.024	0.297	4.91614e-66	7
PNISR.2	3.06365e-70	1.08353	0.718	0.874	6.20266e-66	7
CLTB.1	3.21999e-70	-0.415134	0.02	0.29	6.5192e-66	7
TBCB.4	3.39322e-70	-0.270336	0.048	0.343	6.86992e-66	7
RNASEH2C.1	5.21944e-70	-0.250535	0.057	0.36	1.05673e-65	7
HLA-DQB1.6	6.46221e-70	-1.22994	0.021	0.287	1.30834e-65	7
STRAP.1	6.63314e-70	-0.375114	0.037	0.32	1.34295e-65	7
MRPS12.1	7.2945e-70	-0.457945	0.017	0.283	1.47685e-65	7
DCK.1	8.29281e-70	-0.345316	0.05	0.345	1.67896e-65	7
COX17.3	9.55289e-70	-0.338264	0.043	0.332	1.93408e-65	7
RAB8B.5	9.77956e-70	-0.339938	0.055	0.354	1.97997e-65	7
CPNE3	1.03041e-69	-0.297903	0.053	0.351	2.08618e-65	7
PLP2.6	1.96793e-69	-0.478114	0.033	0.311	3.98426e-65	7
COPZ1.1	2.81431e-69	-0.424428	0.024	0.295	5.69785e-65	7
C1D	2.96449e-69	-0.373696	0.031	0.307	6.0019e-65	7
SLIRP	3.23762e-69	-0.33248	0.043	0.331	6.55489e-65	7
IFI27L2.5	7.05653e-69	-0.508095	0.016	0.278	1.42867e-64	7
SUCLG1	1.02436e-68	-0.332404	0.034	0.311	2.07392e-64	7
RPN2.2	1.12242e-68	-0.33918	0.062	0.364	2.27246e-64	7
NCBP2-AS2	1.15039e-68	-0.395069	0.025	0.296	2.32908e-64	7
NDUFAF3	1.21751e-68	-0.334391	0.038	0.319	2.46498e-64	7
ATG3.1	1.48742e-68	-0.424072	0.026	0.296	3.01143e-64	7
TUBA4A.1	2.05897e-68	-0.276005	0.057	0.354	4.16859e-64	7
DOK2.6	2.13352e-68	-0.416196	0.043	0.327	4.31952e-64	7
ITGB2.7	2.27873e-68	-0.392481	0.245	0.668	4.61352e-64	7
UBE2N	2.40357e-68	-0.267647	0.061	0.363	4.86628e-64	7
HIST1H1E.5	3.33844e-68	-0.251578	0.087	0.409	6.75901e-64	7
CTSD.6	3.39437e-68	-0.412391	0.058	0.353	6.87224e-64	7
SNX17.1	3.4442e-68	-0.341882	0.038	0.318	6.97312e-64	7
MEF2C.7	3.5544e-68	-1.12	0.009	0.261	7.19624e-64	7
EMC6.1	4.09626e-68	-0.407336	0.018	0.28	8.29328e-64	7
C16orf13	5.53832e-68	-0.269021	0.044	0.329	1.12129e-63	7
UBE2M.1	7.15892e-68	-0.337327	0.033	0.307	1.4494e-63	7
P4HB.6	9.60002e-68	-0.275445	0.063	0.364	1.94362e-63	7
HIST1H1C.4	1.66142e-67	-0.268021	0.091	0.413	3.36372e-63	7
PHPT1.3	1.66638e-67	-0.446934	0.02	0.282	3.37375e-63	7
FKBP2.2	2.24977e-67	-0.320359	0.053	0.343	4.55489e-63	7
GLIPR1.4	2.44859e-67	-0.4102	0.072	0.377	4.95742e-63	7
ACTN4.5	5.03547e-67	-0.459002	0.035	0.307	1.01948e-62	7
TXNDC17.2	6.40162e-67	-0.416927	0.019	0.278	1.29607e-62	7
LAPTM4A.3	8.62843e-67	-0.363744	0.048	0.332	1.74691e-62	7
TNFRSF1B.5	9.4297e-67	-0.727013	0.036	0.305	1.90914e-62	7
IFI6.2	9.91955e-67	-0.476577	0.039	0.314	2.00831e-62	7
ILF2	1.51059e-66	-0.325463	0.037	0.311	3.05833e-62	7
YTHDF2	5.69451e-66	-0.253448	0.054	0.342	1.15291e-61	7
AHNAK.7	6.96674e-66	-0.414311	0.153	0.5	1.41049e-61	7
MRPL18	7.14039e-66	-0.327965	0.032	0.299	1.44564e-61	7
MRPS15	8.16151e-66	-0.320478	0.025	0.287	1.65238e-61	7
RPSAP58.2	1.16533e-65	-0.314768	0.035	0.304	2.35933e-61	7
TWF2.3	1.24176e-65	-0.271936	0.043	0.319	2.51407e-61	7
SLU7.1	1.79862e-65	-0.29434	0.05	0.333	3.64149e-61	7
TIMM13.1	2.11644e-65	-0.379669	0.025	0.285	4.28494e-61	7
PPCS	2.13463e-65	-0.256813	0.053	0.338	4.32178e-61	7
PSMC1	3.54488e-65	-0.279585	0.042	0.316	7.17696e-61	7
AHSA1	3.91773e-65	-0.374619	0.032	0.296	7.93184e-61	7
NMI.2	1.0318e-64	-0.251494	0.057	0.344	2.08898e-60	7
HSBP1.3	1.25631e-64	-0.389749	0.032	0.295	2.54352e-60	7
MRPS18C	1.54324e-64	-0.255521	0.059	0.347	3.12444e-60	7
LUC7L3.3	1.67151e-64	1.43517	0.635	0.726	3.38414e-60	7
MRPL11	1.77857e-64	-0.371248	0.023	0.279	3.60089e-60	7
POLE3	2.89543e-64	-0.267911	0.041	0.312	5.86209e-60	7
C19orf10.3	3.1474e-64	-0.339491	0.045	0.318	6.37224e-60	7
ORAI1.2	3.2884e-64	-0.261301	0.049	0.327	6.65769e-60	7
BLOC1S4.1	4.28196e-64	-0.299441	0.033	0.296	8.66926e-60	7
UBE2R2.1	5.1094e-64	-0.272349	0.064	0.355	1.03445e-59	7
TMEM14C.2	6.11336e-64	-0.387424	0.024	0.279	1.23771e-59	7
TXNDC12	6.35154e-64	-0.419698	0.021	0.273	1.28593e-59	7
CTSW.7	7.6059e-64	-0.930465	0.057	0.329	1.53989e-59	7
FCER1G.7	8.7591e-64	-1.33991	0.04	0.295	1.77337e-59	7
HLA-DMA.7	9.22343e-64	-0.755309	0.024	0.277	1.86738e-59	7
BAG1.2	1.17015e-63	-0.30179	0.033	0.294	2.36908e-59	7
CST7.7	2.04454e-63	-1.59067	0.026	0.272	4.13938e-59	7
DPY30	2.18351e-63	-0.36532	0.027	0.283	4.42072e-59	7
MTIF3	2.46217e-63	-0.312315	0.052	0.329	4.98491e-59	7
ZNHIT3	6.67789e-63	-0.309533	0.037	0.3	1.352e-58	7
ESD.1	7.30453e-63	-0.278762	0.045	0.315	1.47888e-58	7
CHMP4B.1	8.32731e-63	-0.412806	0.02	0.268	1.68595e-58	7
GPR65.5	8.4336e-63	-0.549026	0.024	0.274	1.70747e-58	7
YBX3.6	1.0296e-62	-0.59145	0.023	0.273	2.08453e-58	7
C19orf24	1.35083e-62	-0.277368	0.039	0.303	2.73488e-58	7
RAB11A	1.85665e-62	-0.257688	0.049	0.322	3.75897e-58	7
AIF1.7	2.31734e-62	-1.10236	0.088	0.371	4.69169e-58	7
SAT1.4	2.61954e-62	-0.637189	0.167	0.513	5.30353e-58	7
TRAPPC6A	4.21358e-62	-0.360001	0.033	0.289	8.53081e-58	7
TYROBP.6	5.30426e-62	-1.51246	0.06	0.315	1.0739e-57	7
NSMCE1	5.73099e-62	-0.313771	0.034	0.291	1.1603e-57	7
COMMD8.1	7.77386e-62	-0.379029	0.016	0.257	1.5739e-57	7
ALOX5AP.5	9.02967e-62	-0.504903	0.045	0.309	1.82815e-57	7
CCDC107.3	9.06004e-62	-0.319618	0.038	0.298	1.8343e-57	7
HDDC2.2	9.63633e-62	-0.280993	0.044	0.309	1.95097e-57	7
ECHS1	1.21196e-61	-0.345731	0.021	0.266	2.45374e-57	7
RAB27A.6	1.26848e-61	-0.464147	0.021	0.266	2.56817e-57	7
FIBP.1	2.98378e-61	-0.401974	0.017	0.257	6.04095e-57	7
IL7R.6	3.64435e-61	0.940919	0.727	0.598	7.37835e-57	7
DDOST.1	3.94196e-61	-0.250937	0.04	0.3	7.9809e-57	7
SKAP2.7	4.05957e-61	-0.553659	0.023	0.268	8.219e-57	7
NDUFS4	4.53737e-61	-0.310969	0.027	0.277	9.18635e-57	7
C12orf75.6	4.82045e-61	-0.624698	0.03	0.279	9.75948e-57	7
TCEAL8.1	5.97453e-61	-0.407068	0.02	0.262	1.2096e-56	7
NFKBIA.4	6.75444e-61	-0.314543	0.108	0.423	1.3675e-56	7
SYPL1.3	1.06471e-60	-0.364417	0.039	0.297	2.15561e-56	7
DCXR	1.10619e-60	-0.298763	0.033	0.285	2.23959e-56	7
MRPS33	1.25052e-60	-0.334853	0.026	0.273	2.53181e-56	7
CDC42EP3.6	1.48221e-60	-0.484834	0.026	0.272	3.00088e-56	7
VBP1	1.86159e-60	-0.339697	0.024	0.269	3.76897e-56	7
MRPL43	2.12825e-60	-0.256792	0.036	0.29	4.30886e-56	7
CHMP5	2.15984e-60	-0.28515	0.03	0.278	4.37281e-56	7
CXCR4.6	3.88373e-60	-0.303477	0.218	0.603	7.86299e-56	7
PSAP.7	5.27529e-60	-0.838943	0.12	0.418	1.06803e-55	7
IDH3G	6.38319e-60	-0.319709	0.032	0.281	1.29234e-55	7
VMA21.1	9.00039e-60	-0.281935	0.036	0.288	1.82222e-55	7
POLR2F.1	9.6452e-60	-0.331255	0.035	0.286	1.95277e-55	7
MMADHC	1.09479e-59	-0.294192	0.033	0.282	2.21652e-55	7
CHMP2B	1.91382e-59	-0.391881	0.016	0.25	3.87472e-55	7
SDHC	2.15182e-59	-0.350289	0.027	0.271	4.35656e-55	7
NAA10	2.40025e-59	-0.282125	0.032	0.279	4.85955e-55	7
PPP1R14B.1	2.41701e-59	-0.379505	0.035	0.284	4.89347e-55	7
LYSMD2.1	3.19814e-59	-0.355013	0.023	0.263	6.47494e-55	7
TNFSF10.5	4.03258e-59	-0.394909	0.067	0.342	8.16437e-55	7
IDI1.3	4.21782e-59	-0.354788	0.037	0.288	8.53939e-55	7
CTSZ.7	4.82772e-59	-0.581474	0.03	0.273	9.77419e-55	7
NCOA4.4	5.12415e-59	-0.318034	0.052	0.316	1.03743e-54	7
PTPN18.4	5.26918e-59	-0.406013	0.022	0.26	1.0668e-54	7
GALNT1.1	1.00074e-58	-0.31098	0.032	0.277	2.02609e-54	7
PABPC1.3	1.2722e-58	-0.41101	0.51	0.939	2.5757e-54	7
QKI.4	1.38324e-58	-0.276973	0.079	0.365	2.80051e-54	7
HNRNPH2.1	2.05613e-58	-0.327234	0.025	0.264	4.16285e-54	7
ADRM1.1	2.6674e-58	-0.30718	0.03	0.272	5.40042e-54	7
FUNDC2	3.13674e-58	-0.295651	0.032	0.275	6.35064e-54	7
TMEM9B.1	4.5707e-58	-0.295725	0.031	0.273	9.25383e-54	7
MYO1F.7	6.19242e-58	-0.34125	0.07	0.344	1.25372e-53	7
PSMC4.1	9.08247e-58	-0.327282	0.033	0.276	1.83884e-53	7
SEPHS2	1.06005e-57	-0.287159	0.032	0.274	2.14618e-53	7
LSM1.1	1.13534e-57	-0.318201	0.022	0.256	2.29861e-53	7
PLEKHA2.5	1.26776e-57	-0.335681	0.058	0.322	2.56671e-53	7
PSMC3.1	1.36275e-57	-0.291512	0.027	0.266	2.75903e-53	7
CNIH1	1.47885e-57	-0.320635	0.025	0.262	2.99408e-53	7
SDHB.1	1.51184e-57	-0.294947	0.026	0.264	3.06088e-53	7
CHCHD1	1.80881e-57	-0.268518	0.035	0.279	3.66213e-53	7
NKG7.7	2.00737e-57	-2.42651	0.126	0.376	4.06411e-53	7
LTA4H.7	2.18917e-57	-0.351465	0.054	0.313	4.43219e-53	7
ATP1B3.6	2.23474e-57	-0.323735	0.035	0.279	4.52445e-53	7
MRPS16	2.4738e-57	-0.286639	0.036	0.28	5.00845e-53	7
CD79B.7	2.757e-57	-1.07686	0.04	0.279	5.58182e-53	7
TMEM179B.1	3.56551e-57	-0.268836	0.03	0.268	7.21872e-53	7
TRAPPC2L	4.00625e-57	-0.346322	0.02	0.251	8.11106e-53	7
2003-06-01	6.65785e-57	-0.252469	0.12	0.428	1.34795e-52	7
HSD17B10	7.59139e-57	-0.344406	0.02	0.25	1.53695e-52	7
CRIP1.4	9.05802e-57	-0.400491	0.025	0.259	1.83389e-52	7
METTL23.1	1.04586e-56	-0.290447	0.039	0.284	2.11745e-52	7
ZNRD1	1.18023e-56	-0.259358	0.031	0.269	2.38949e-52	7
C4orf48.2	2.35925e-56	-0.334121	0.021	0.25	4.77655e-52	7
CAPN2.6	2.78119e-56	-0.303364	0.05	0.304	5.63079e-52	7
NKTR.2	2.84634e-56	1.59323	0.581	0.621	5.7627e-52	7
ASAH1.5	2.9811e-56	-0.401089	0.051	0.303	6.03554e-52	7
CASP1.4	3.44266e-56	-0.423861	0.025	0.257	6.97002e-52	7
SFT2D1.2	7.37665e-56	-0.291748	0.041	0.285	1.49348e-51	7
C11orf73	8.5553e-56	-0.26201	0.029	0.262	1.73211e-51	7
VTI1B.2	1.04968e-55	-0.259836	0.033	0.27	2.12519e-51	7
MPG	1.13763e-55	-0.310378	0.029	0.261	2.30325e-51	7
HLA-DMB.7	1.41599e-55	-0.752337	0.035	0.268	2.86682e-51	7
HTATSF1	1.54906e-55	-0.266221	0.038	0.279	3.13622e-51	7
TSNAX	1.61433e-55	-0.2582	0.044	0.29	3.26837e-51	7
SRM	2.00105e-55	-0.278276	0.03	0.263	4.05132e-51	7
TMEM147	2.35681e-55	-0.28857	0.03	0.263	4.77159e-51	7
TPRKB	2.8294e-55	-0.288136	0.027	0.258	5.72841e-51	7
CD7.5	3.74292e-55	-0.268644	0.21	0.573	7.57791e-51	7
ARF4	4.95024e-55	-0.303219	0.023	0.25	1.00222e-50	7
MRPL47	5.04859e-55	-0.322872	0.023	0.25	1.02214e-50	7
XBP1.6	6.84394e-55	-0.308129	0.064	0.324	1.38562e-50	7
GZMA.7	1.056e-54	-1.60987	0.049	0.277	2.13799e-50	7
DUSP1.5	1.18898e-54	-0.609684	0.032	0.262	2.40721e-50	7
SOD2.6	2.88543e-54	-0.334719	0.078	0.347	5.84184e-50	7
BCL11B.5	3.14912e-54	1.61554	0.539	0.503	6.37572e-50	7
UBE2J1.5	4.48534e-54	-0.390307	0.037	0.271	9.08102e-50	7
GIMAP7.6	4.95559e-54	-0.340787	0.386	0.786	1.00331e-49	7
PIN4	6.48295e-54	-0.259469	0.034	0.266	1.31254e-49	7
HLA-DRA.7	8.69651e-54	-1.97902	0.195	0.439	1.7607e-49	7
MARCH1.7	1.26499e-53	-0.659265	0.027	0.252	2.5611e-49	7
ARL2BP	1.49942e-53	-0.317314	0.03	0.257	3.03573e-49	7
ATP6V0D1.3	2.22714e-53	-0.287313	0.034	0.264	4.50907e-49	7
ERLEC1.1	5.10433e-53	-0.2686	0.03	0.255	1.03342e-48	7
ATP6V1E1.1	5.61284e-53	-0.291601	0.036	0.266	1.13638e-48	7
PITHD1.1	7.69986e-53	-0.260182	0.034	0.262	1.55891e-48	7
BEX4.1	7.80084e-53	-0.282074	0.038	0.27	1.57936e-48	7
SDF2L1.3	1.79254e-52	-0.308479	0.035	0.262	3.62918e-48	7
RAB11FIP1.4	3.53647e-52	-0.37414	0.045	0.28	7.15993e-48	7
POU2F2.7	4.30074e-52	-0.262381	0.123	0.412	8.70728e-48	7
TBCC.1	5.69136e-52	-0.274938	0.031	0.254	1.15227e-47	7
H3F3B.4	8.63938e-52	-0.39782	0.61	0.973	1.74913e-47	7
CD3G.7	1.07971e-51	-0.362123	0.276	0.627	2.18599e-47	7
SMIM14.3	2.82154e-51	-0.482218	0.031	0.25	5.71248e-47	7
PRF1.7	3.75172e-51	-1.23124	0.045	0.265	7.59573e-47	7
IDH2.5	6.28325e-51	-0.262207	0.036	0.26	1.27211e-46	7
MANF.2	1.13567e-50	-0.346594	0.033	0.253	2.29928e-46	7
CYBB.7	1.58613e-50	-0.955235	0.035	0.25	3.21127e-46	7
GADD45B.3	1.91534e-50	-0.292769	0.039	0.263	3.87779e-46	7
MIDN.7	3.63774e-50	-0.34071	0.042	0.268	7.36496e-46	7
N4BP2L2.1	8.10764e-50	1.19089	0.646	0.819	1.64147e-45	7
RTN3.4	1.46554e-49	-0.286241	0.043	0.268	2.96714e-45	7
CORO1B.4	1.5594e-49	-0.27266	0.037	0.257	3.15716e-45	7
CCL5.7	2.1847e-49	-2.08925	0.089	0.307	4.42315e-45	7
HSPB11.1	2.2171e-49	-0.273884	0.04	0.262	4.48873e-45	7
ARL4C.5	1.90639e-48	-0.252583	0.303	0.696	3.85968e-44	7
MT-ND5.4	4.43382e-48	0.896131	0.735	0.847	8.97671e-44	7
STMN1.3	2.13293e-47	-0.291115	0.042	0.259	4.31833e-43	7
KIAA0040.4	2.83155e-47	-0.276874	0.042	0.258	5.73276e-43	7
ELOVL5.4	7.45911e-46	-0.258466	0.042	0.254	1.51017e-41	7
CCDC25	8.43454e-46	-0.258906	0.041	0.252	1.70766e-41	7
STX7.7	5.4261e-45	-0.307424	0.104	0.357	1.09857e-40	7
RGCC.6	1.20137e-44	-0.254916	0.052	0.268	2.4323e-40	7
ORAI2.5	7.33717e-44	-0.256053	0.051	0.263	1.48548e-39	7
PTPRE.6	1.35118e-43	-0.28292	0.056	0.27	2.7356e-39	7
TYMP.7	7.51215e-43	-0.716402	0.055	0.259	1.52091e-38	7
PTPRC.4	4.25024e-42	0.547031	0.847	0.976	8.60504e-38	7
LST1.6	6.07222e-42	-1.02918	0.056	0.254	1.22938e-37	7
FOS.7	2.45292e-40	-0.750648	0.063	0.265	4.96619e-36	7
EIF5B	8.22923e-39	0.312012	0.208	0.538	1.66609e-34	7
LTB.6	1.06118e-38	-0.483294	0.529	0.794	2.14846e-34	7
HNRNPH3	3.45709e-38	0.268083	0.214	0.554	6.99922e-34	7
UGP2	2.4293e-37	0.296768	0.132	0.393	4.91836e-33	7
FUS.2	3.23779e-37	1.1641	0.627	0.817	6.55524e-33	7
RALGPS2.7	1.10657e-36	-0.603133	0.065	0.254	2.24037e-32	7
EVL.3	2.55261e-36	1.13154	0.611	0.764	5.168e-32	7
DBNL.3	5.04665e-36	0.254901	0.15	0.42	1.02174e-31	7
ATHL1	7.78679e-36	1.76607	0.267	0.156	1.57651e-31	7
RSRC2.1	8.1984e-36	0.313357	0.196	0.502	1.65985e-31	7
C6orf62.1	1.29074e-35	0.255118	0.188	0.492	2.61323e-31	7
NDFIP1.4	1.71096e-35	0.314007	0.185	0.486	3.46401e-31	7
DNAJC7.2	1.53126e-34	0.281147	0.175	0.46	3.10019e-30	7
GNLY.7	3.86167e-34	-2.52349	0.159	0.349	7.81833e-30	7
PRPF40A.1	7.20092e-34	0.260126	0.22	0.543	1.4579e-29	7
IL16.1	5.75852e-33	0.258561	0.168	0.441	1.16587e-28	7
CD55.5	8.68389e-33	0.259681	0.168	0.436	1.75814e-28	7
SMEK1	1.29195e-32	0.256371	0.155	0.413	2.61568e-28	7
PCMTD1.1	1.74326e-32	0.295819	0.173	0.447	3.52941e-28	7
CRBN.2	5.72216e-32	0.314877	0.181	0.463	1.15851e-27	7
CUL3	1.79748e-31	0.298784	0.142	0.385	3.63917e-27	7
CCR7.6	5.93637e-31	1.23237	0.493	0.482	1.20188e-26	7
PRKDC	1.19027e-30	0.336319	0.199	0.489	2.40982e-26	7
PAPOLA.1	1.48011e-30	0.277187	0.268	0.629	2.99663e-26	7
ATG12.1	1.53168e-30	0.270819	0.136	0.37	3.10104e-26	7
RFC1.2	2.07785e-30	0.27089	0.151	0.396	4.20681e-26	7
CCM2	2.21248e-30	0.25433	0.143	0.382	4.47939e-26	7
LARS	2.40913e-30	0.259788	0.162	0.417	4.87752e-26	7
DGKA.6	7.97259e-30	1.5268	0.405	0.359	1.61413e-25	7
ARRDC3	1.8393e-29	0.255916	0.138	0.369	3.72386e-25	7
CHD9.5	2.11254e-29	0.256911	0.126	0.344	4.27705e-25	7
CSNK1G2	2.51872e-29	0.305438	0.125	0.345	5.09939e-25	7
DNMT1.2	3.13495e-29	0.254932	0.142	0.373	6.34703e-25	7
PBRM1.1	3.90317e-29	0.255813	0.132	0.356	7.90237e-25	7
TCF7.7	7.33343e-29	1.09754	0.55	0.578	1.48473e-24	7
HOOK3.3	2.86e-28	0.290047	0.112	0.315	5.79036e-24	7
RBMX	3.69404e-28	0.422952	0.254	0.588	7.47895e-24	7
CDC37	3.93766e-28	0.332765	0.191	0.465	7.97218e-24	7
ZBTB7A.4	4.62634e-28	0.361578	0.159	0.4	9.3665e-24	7
U2SURP	4.98478e-28	0.28517	0.249	0.574	1.00922e-23	7
SCAF11.4	5.01137e-28	0.299654	0.307	0.684	1.0146e-23	7
LARP1	6.06683e-28	0.267606	0.125	0.338	1.22829e-23	7
TRIM22.4	6.91744e-28	0.290501	0.188	0.453	1.4005e-23	7
RSBN1L.2	6.99613e-28	0.378335	0.211	0.497	1.41644e-23	7
NECAP2.1	8.67034e-28	0.300626	0.143	0.37	1.7554e-23	7
RSBN1.1	9.24244e-28	0.301337	0.143	0.37	1.87122e-23	7
ACIN1	1.01202e-27	0.322582	0.158	0.398	2.04893e-23	7
UBE2H	1.04891e-27	0.263099	0.126	0.339	2.12361e-23	7
CFDP1	1.21946e-27	0.287942	0.13	0.346	2.46891e-23	7
ZNF652.1	1.34043e-27	0.299789	0.141	0.363	2.71383e-23	7
WNK1.2	1.70794e-27	0.329127	0.211	0.498	3.4579e-23	7
NCBP2	2.50181e-27	0.272116	0.127	0.339	5.06516e-23	7
THOC2	2.77888e-27	0.38406	0.182	0.44	5.62613e-23	7
ELF2.1	4.41749e-27	0.271619	0.131	0.345	8.94365e-23	7
TMEM243.4	4.68235e-27	0.364374	0.16	0.399	9.47989e-23	7
SNORA76.2	5.20627e-27	0.340734	0.154	0.387	1.05406e-22	7
PIK3R1.5	6.77158e-27	0.282416	0.243	0.546	1.37097e-22	7
CDC42SE1.4	9.24623e-27	0.344075	0.279	0.629	1.87199e-22	7
ERGIC2.1	9.80347e-27	0.267732	0.12	0.323	1.98481e-22	7
RBBP4	1.04583e-26	0.387013	0.201	0.477	2.11739e-22	7
TXNIP.3	1.06737e-26	-0.280133	0.807	0.987	2.161e-22	7
ARID1A.2	1.25111e-26	0.35564	0.165	0.405	2.53299e-22	7
SCFD1	2.30397e-26	0.286032	0.11	0.303	4.66462e-22	7
HUWE1	2.52254e-26	0.278295	0.127	0.334	5.10713e-22	7
SETX.4	3.73556e-26	0.362737	0.21	0.484	7.56302e-22	7
FOXN3	3.94873e-26	0.343662	0.177	0.424	7.9946e-22	7
LEPROTL1.6	5.04607e-26	0.260877	0.271	0.598	1.02163e-21	7
CRLF3	8.58602e-26	0.390443	0.134	0.346	1.73832e-21	7
HNRNPH1.2	8.6952e-26	1.18766	0.559	0.719	1.76043e-21	7
SRSF2	8.9568e-26	0.422511	0.243	0.554	1.81339e-21	7
EIF3B	1.00451e-25	0.33271	0.124	0.326	2.03374e-21	7
TNRC6B.1	1.00712e-25	1.25778	0.557	0.708	2.03901e-21	7
PURA	1.07281e-25	0.264545	0.109	0.298	2.17201e-21	7
ZC3H18.1	1.33869e-25	0.254031	0.101	0.284	2.71032e-21	7
YTHDC1.1	1.4047e-25	0.343696	0.223	0.511	2.84396e-21	7
DDX42	1.41703e-25	0.320531	0.118	0.315	2.86893e-21	7
PHF20	1.48656e-25	0.267239	0.13	0.336	3.00969e-21	7
PDCD6IP.2	2.10542e-25	0.310178	0.138	0.35	4.26262e-21	7
NCOR1.1	2.55164e-25	0.384413	0.261	0.586	5.16605e-21	7
HBP1	4.12844e-25	0.251901	0.102	0.283	8.35844e-21	7
POLR2B	4.7725e-25	0.321287	0.151	0.371	9.66241e-21	7
SP3.1	5.12868e-25	0.318707	0.122	0.32	1.03835e-20	7
PRDM2.2	5.90076e-25	0.353287	0.189	0.441	1.19467e-20	7
CREBBP.2	8.30719e-25	0.372105	0.134	0.34	1.68187e-20	7
FUBP1	1.02992e-24	0.390915	0.16	0.387	2.08519e-20	7
BAZ2A.1	1.93018e-24	0.308922	0.135	0.34	3.90783e-20	7
TTN	2.33711e-24	1.57385	0.27	0.185	4.73171e-20	7
SEC63	2.58351e-24	0.28506	0.114	0.301	5.23058e-20	7
PAFAH1B1.1	3.8936e-24	0.404043	0.187	0.436	7.88297e-20	7
SUMF2	5.24055e-24	0.337573	0.118	0.307	1.061e-19	7
ZNF148	5.32182e-24	0.417488	0.165	0.392	1.07746e-19	7
FGD5-AS1	5.33026e-24	0.296217	0.102	0.278	1.07916e-19	7
TECR.2	5.53869e-24	0.33202	0.128	0.325	1.12136e-19	7
XPO1	5.72552e-24	0.475184	0.182	0.425	1.15919e-19	7
CNOT1	5.80886e-24	0.330266	0.119	0.309	1.17606e-19	7
ARHGAP30.4	6.40901e-24	0.359328	0.274	0.606	1.29757e-19	7
RANBP2	7.82031e-24	0.284967	0.111	0.293	1.5833e-19	7
ERICH1.1	8.30087e-24	0.378655	0.161	0.384	1.68059e-19	7
FBXO9	8.98575e-24	0.294535	0.113	0.297	1.81926e-19	7
MATR3	9.48836e-24	0.276466	0.319	0.695	1.92101e-19	7
TIAL1	1.06097e-23	0.403965	0.149	0.362	2.14805e-19	7
PPP2R2A	1.26414e-23	0.253539	0.099	0.271	2.55938e-19	7
UBAC2	1.52558e-23	0.28319	0.105	0.282	3.08869e-19	7
ITSN2.3	1.61904e-23	0.314605	0.18	0.415	3.2779e-19	7
NCKAP1L.3	1.99284e-23	0.333316	0.114	0.297	4.03471e-19	7
ZFX	2.57724e-23	0.280466	0.108	0.285	5.21788e-19	7
CNOT2	4.84045e-23	0.382811	0.154	0.367	9.79998e-19	7
SNX1.1	4.88401e-23	0.319224	0.101	0.272	9.88817e-19	7
NME3	5.08063e-23	0.333505	0.12	0.307	1.02863e-18	7
NEAT1.5	5.15132e-23	0.622195	0.7	0.804	1.04294e-18	7
MDM4.4	5.18636e-23	1.3555	0.494	0.577	1.05003e-18	7
ANAPC5	5.68068e-23	0.430512	0.191	0.438	1.15011e-18	7
ZBTB44.2	6.47367e-23	0.401799	0.144	0.347	1.31066e-18	7
NCOA7.3	6.64947e-23	0.298521	0.104	0.276	1.34625e-18	7
MBNL1	7.02967e-23	0.868922	0.617	0.851	1.42323e-18	7
NAP1L4.2	8.84115e-23	0.405956	0.226	0.503	1.78998e-18	7
EP300.2	9.36577e-23	0.338915	0.126	0.315	1.89619e-18	7
IL6ST.4	1.0801e-22	1.51564	0.39	0.36	2.18677e-18	7
ZNF131.1	1.08689e-22	0.282675	0.114	0.293	2.20052e-18	7
COX19	1.13814e-22	0.361458	0.112	0.29	2.30427e-18	7
AP3B1.2	1.24001e-22	0.254551	0.114	0.292	2.51053e-18	7
WSB1.5	1.243e-22	0.384224	0.199	0.446	2.51657e-18	7
STK10.5	1.24535e-22	0.405385	0.204	0.457	2.52133e-18	7
PJA2.1	1.50252e-22	0.422888	0.208	0.466	3.04199e-18	7
UBE3A	1.65943e-22	0.281669	0.124	0.31	3.35968e-18	7
NCOA3.4	1.9244e-22	0.328714	0.178	0.406	3.89614e-18	7
SENP6	2.92541e-22	0.381427	0.169	0.391	5.92279e-18	7
MIA3	3.02391e-22	0.442447	0.16	0.375	6.12221e-18	7
LINC00861.4	3.92246e-22	1.39537	0.441	0.45	7.94141e-18	7
AAK1.3	3.94006e-22	1.32796	0.479	0.542	7.97705e-18	7
KTN1	5.12732e-22	0.386186	0.284	0.611	1.03808e-17	7
ETNK1	6.41287e-22	0.330492	0.11	0.282	1.29835e-17	7
PSIP1.2	6.49613e-22	0.31522	0.29	0.62	1.31521e-17	7
SAFB2	9.20675e-22	0.313845	0.118	0.296	1.864e-17	7
RBM23	9.58177e-22	0.287231	0.105	0.273	1.93993e-17	7
PRMT2.7	9.71284e-22	1.15316	0.555	0.7	1.96646e-17	7
ARHGEF3.3	1.14217e-21	0.282593	0.131	0.318	2.31243e-17	7
CLIP1.3	1.17998e-21	0.338119	0.112	0.284	2.38899e-17	7
SMC5	1.24971e-21	0.327022	0.129	0.315	2.53016e-17	7
DCP2.1	1.28982e-21	0.336304	0.149	0.35	2.61136e-17	7
MAP3K1.6	1.31107e-21	0.350082	0.187	0.417	2.65439e-17	7
TRIP12.1	1.43333e-21	0.395518	0.161	0.372	2.90193e-17	7
CUX1.3	1.88162e-21	0.33277	0.095	0.253	3.80953e-17	7
LCP2.2	2.5229e-21	0.420196	0.177	0.401	5.10786e-17	7
ARID4A	2.78687e-21	0.360805	0.152	0.351	5.6423e-17	7
PPP1R10	3.69032e-21	0.401942	0.165	0.376	7.47143e-17	7
CEP350.2	3.71868e-21	0.47252	0.205	0.448	7.52883e-17	7
RBBP6	3.97466e-21	0.415069	0.161	0.369	8.0471e-17	7
RBMS1.3	4.02223e-21	0.461056	0.189	0.422	8.1434e-17	7
RNF149.4	6.23425e-21	0.282652	0.133	0.317	1.26219e-16	7
SUV420H1	7.50409e-21	0.277532	0.099	0.257	1.51928e-16	7
PPP1R2.4	9.74297e-21	0.474637	0.272	0.584	1.97256e-16	7
SMIM7	1.00599e-20	0.432188	0.138	0.327	2.03673e-16	7
RASAL3.4	1.03782e-20	0.384079	0.13	0.313	2.10117e-16	7
PBXIP1.3	1.1782e-20	0.374593	0.17	0.383	2.38538e-16	7
GGNBP2	1.21074e-20	0.483242	0.222	0.484	2.45127e-16	7
KLF3.3	1.45105e-20	0.43027	0.247	0.529	2.9378e-16	7
ZFP36L1.6	1.57911e-20	0.263102	0.319	0.65	3.19706e-16	7
TMEM106B	1.73681e-20	0.287604	0.101	0.259	3.51634e-16	7
MED28	2.12505e-20	0.428457	0.157	0.36	4.30237e-16	7
SIRT7.1	2.4298e-20	0.300136	0.102	0.261	4.91937e-16	7
SIGIRR.3	2.74733e-20	0.574105	0.177	0.397	5.56225e-16	7
DOCK11	2.78838e-20	0.403231	0.142	0.33	5.64535e-16	7
NOL8	2.92052e-20	0.300417	0.111	0.276	5.91288e-16	7
ABCE1	3.15155e-20	0.394428	0.12	0.293	6.38064e-16	7
SFT2D2.2	3.23781e-20	0.273837	0.134	0.315	6.55527e-16	7
GTF2I.4	3.39863e-20	0.391266	0.262	0.559	6.88087e-16	7
ADPGK.2	3.7221e-20	0.280341	0.099	0.254	7.53577e-16	7
HNRNPL	3.75311e-20	0.410865	0.152	0.349	7.59854e-16	7
ANKRD17	4.15435e-20	0.41104	0.121	0.293	8.4109e-16	7
TRA2A	4.9103e-20	0.507681	0.212	0.46	9.9414e-16	7
FNBP4.1	5.09658e-20	0.509553	0.22	0.477	1.03185e-15	7
RHOH.3	5.70493e-20	0.431976	0.204	0.442	1.15502e-15	7
STAT3.1	6.80717e-20	0.472679	0.217	0.471	1.37818e-15	7
RP11-640M9.1.4	6.96314e-20	1.44097	0.438	0.468	1.40976e-15	7
C17orf62.2	9.8665e-20	0.40399	0.123	0.295	1.99757e-15	7
PDS5B	9.9087e-20	0.254074	0.113	0.276	2.00612e-15	7
ITGAL.5	1.05092e-19	0.308998	0.169	0.371	2.1277e-15	7
FMNL1.5	1.15096e-19	0.471095	0.224	0.481	2.33023e-15	7
MTCH1	1.91311e-19	0.501165	0.138	0.321	3.87328e-15	7
R3HDM2	1.91635e-19	0.445309	0.171	0.379	3.87984e-15	7
ATP2B1.5	1.97283e-19	0.383586	0.183	0.399	3.9942e-15	7
PGP	2.16833e-19	0.357639	0.118	0.285	4.39001e-15	7
CHD1.2	2.31674e-19	0.382619	0.175	0.385	4.69048e-15	7
PRPF8	2.32514e-19	0.479162	0.179	0.396	4.70747e-15	7
PDS5A	2.38115e-19	0.428152	0.141	0.324	4.82088e-15	7
CREB1	2.41436e-19	0.371987	0.151	0.341	4.88812e-15	7
N4BP1.1	2.48084e-19	0.358022	0.118	0.284	5.02271e-15	7
NEMF	3.05025e-19	0.484371	0.182	0.399	6.17553e-15	7
SF1.2	3.50456e-19	1.0056	0.574	0.799	7.09534e-15	7
CYFIP2.2	3.64554e-19	0.428862	0.209	0.448	7.38075e-15	7
USP3.1	4.84716e-19	0.398744	0.179	0.393	9.81356e-15	7
ESYT1.1	6.96004e-19	0.323836	0.104	0.257	1.40913e-14	7
SP140L.2	7.56223e-19	0.425987	0.156	0.348	1.53105e-14	7
CHORDC1	7.91502e-19	0.330007	0.12	0.285	1.60247e-14	7
BIRC6.1	8.7115e-19	0.477302	0.199	0.427	1.76373e-14	7
HNRNPA2B1.2	9.83093e-19	0.497332	0.711	0.951	1.99037e-14	7
CTDSPL2	1.18015e-18	0.269456	0.103	0.254	2.38932e-14	7
BIRC2	1.25392e-18	0.36819	0.113	0.272	2.53869e-14	7
RNF115.1	1.41905e-18	0.310204	0.109	0.263	2.87301e-14	7
PUM2	1.54452e-18	0.397364	0.137	0.313	3.12703e-14	7
TAF3	1.66658e-18	0.336605	0.103	0.253	3.37415e-14	7
RNF44	2.4479e-18	0.40866	0.115	0.273	4.95602e-14	7
CARD8	2.52163e-18	0.486124	0.176	0.382	5.1053e-14	7
MECP2.2	2.54594e-18	0.399144	0.119	0.28	5.15451e-14	7
NSRP1	2.89599e-18	0.455884	0.134	0.306	5.86322e-14	7
GOSR1	3.02143e-18	0.258186	0.103	0.252	6.11718e-14	7
CNOT6L.4	3.73097e-18	0.48836	0.253	0.527	7.55372e-14	7
RASGRP2.3	4.14625e-18	0.535938	0.215	0.454	8.39449e-14	7
P2RY8.2	4.79589e-18	0.326331	0.121	0.281	9.70976e-14	7
ZNF207.3	5.50885e-18	1.3055	0.493	0.61	1.11532e-13	7
LPIN2.3	5.84957e-18	0.32479	0.146	0.323	1.1843e-13	7
PABPN1.1	5.99077e-18	0.552289	0.206	0.438	1.21289e-13	7
CHD8	9.56668e-18	0.338568	0.114	0.268	1.93687e-13	7
STT3B	1.145e-17	0.482975	0.174	0.376	2.31817e-13	7
TAF1D.3	1.15419e-17	0.430141	0.272	0.56	2.33678e-13	7
DYNC1H1.2	1.71566e-17	0.456113	0.163	0.354	3.47352e-13	7
PIM1.3	2.00126e-17	0.413606	0.157	0.339	4.05175e-13	7
PACS1.1	2.3153e-17	0.42221	0.134	0.302	4.68755e-13	7
MAP4K4.3	2.31612e-17	0.480767	0.171	0.367	4.68921e-13	7
DDX46	2.36927e-17	0.45892	0.311	0.639	4.79682e-13	7
IRF3.1	2.39006e-17	0.422459	0.171	0.368	4.83892e-13	7
NGLY1.2	2.42142e-17	0.402094	0.13	0.295	4.90241e-13	7
FBXW7	2.49167e-17	0.321162	0.11	0.259	5.04463e-13	7
PPIP5K2.1	2.58215e-17	0.350421	0.112	0.263	5.22781e-13	7
ORMDL1.1	2.67125e-17	0.471896	0.287	0.595	5.4082e-13	7
NOSIP.6	4.45993e-17	0.299358	0.305	0.6	9.02958e-13	7
GPCPD1.2	4.73513e-17	0.414087	0.131	0.295	9.58675e-13	7
TRAPPC10.5	5.14598e-17	0.46105	0.196	0.41	1.04186e-12	7
SERINC5.1	5.16428e-17	1.31508	0.252	0.189	1.04556e-12	7
SSH2.1	5.21573e-17	0.455255	0.169	0.361	1.05598e-12	7
NFATC3.3	5.92983e-17	0.498561	0.185	0.39	1.20055e-12	7
STK4.2	6.59294e-17	0.80058	0.597	0.844	1.33481e-12	7
ESCO1	6.96399e-17	0.346127	0.119	0.272	1.40993e-12	7
USP7	8.98881e-17	0.410292	0.131	0.293	1.81988e-12	7
RNF125.4	1.0627e-16	0.521185	0.183	0.384	2.15155e-12	7
IREB2	1.23119e-16	0.406424	0.123	0.278	2.49267e-12	7
KAT6A	1.71686e-16	0.485358	0.198	0.411	3.47595e-12	7
ANKRD13D.2	2.70289e-16	0.473689	0.147	0.317	5.47228e-12	7
FAM208A	2.82542e-16	0.515743	0.168	0.355	5.72034e-12	7
TRAF5.3	3.20886e-16	0.294782	0.109	0.25	6.49665e-12	7
ADAR.1	3.25423e-16	0.579712	0.251	0.514	6.5885e-12	7
USP33	4.49206e-16	0.436124	0.131	0.289	9.09463e-12	7
MTF2	5.21832e-16	0.405361	0.14	0.303	1.0565e-11	7
CDK13	6.11883e-16	0.481028	0.15	0.32	1.23882e-11	7
ZC3H11A	8.59478e-16	0.553454	0.198	0.409	1.7401e-11	7
PHKB.3	9.81995e-16	0.46183	0.146	0.312	1.98815e-11	7
PDK1.1	1.13683e-15	1.48544	0.276	0.224	2.30163e-11	7
ATP1A1.2	1.52002e-15	0.425041	0.148	0.315	3.07743e-11	7
MSL3.1	1.6346e-15	0.571958	0.164	0.343	3.3094e-11	7
TLE4.2	1.78042e-15	0.502263	0.203	0.412	3.60464e-11	7
C1GALT1	1.93502e-15	0.391268	0.129	0.282	3.91765e-11	7
TTC37	2.02555e-15	0.34327	0.127	0.278	4.10093e-11	7
FAM65B.2	2.2079e-15	0.788602	0.602	0.843	4.47012e-11	7
TMEM63A.4	2.49326e-15	1.37232	0.315	0.281	5.04786e-11	7
PHF20L1.1	2.91774e-15	0.484762	0.178	0.367	5.90725e-11	7
ZNF800	2.96305e-15	0.558417	0.158	0.332	5.999e-11	7
SRSF1	3.04237e-15	0.497174	0.165	0.344	6.15959e-11	7
ARHGAP15.2	3.06109e-15	0.532851	0.207	0.422	6.19748e-11	7
TRABD2A.7	3.81629e-15	1.39717	0.332	0.305	7.72645e-11	7
PARP8.4	4.08352e-15	0.458216	0.155	0.323	8.26749e-11	7
G3BP1	4.14704e-15	0.487708	0.23	0.464	8.39609e-11	7
DCAF5	4.36955e-15	0.441941	0.121	0.266	8.8466e-11	7
ZNF430	4.94072e-15	0.328022	0.12	0.263	1.0003e-10	7
JMJD1C.6	5.15488e-15	0.567189	0.229	0.461	1.04366e-10	7
MARK3	5.61861e-15	0.460113	0.132	0.285	1.13754e-10	7
EHMT1	6.22787e-15	0.321806	0.114	0.253	1.2609e-10	7
TRAT1.6	6.90153e-15	0.354052	0.149	0.308	1.39728e-10	7
ZNHIT6.1	6.99453e-15	0.416907	0.117	0.258	1.41611e-10	7
FAM111A	7.76645e-15	0.443981	0.14	0.296	1.57239e-10	7
CD47.3	7.77964e-15	0.512656	0.313	0.627	1.57507e-10	7
SLC38A1.1	7.9505e-15	0.396015	0.288	0.57	1.60966e-10	7
CNOT4	1.07985e-14	0.505072	0.157	0.326	2.18627e-10	7
LPP.3	1.1511e-14	0.359404	0.117	0.255	2.33052e-10	7
DENND2D.4	1.28379e-14	0.5173	0.191	0.385	2.59916e-10	7
AKAP17A	1.34013e-14	0.481878	0.127	0.274	2.71322e-10	7
MTRNR2L12.1	1.35167e-14	1.30028	0.435	0.474	2.73658e-10	7
XRN1	1.51069e-14	0.546819	0.198	0.399	3.05855e-10	7
SUN2.4	1.52024e-14	0.524612	0.259	0.514	3.07788e-10	7
CDK11A.1	1.58267e-14	0.523326	0.162	0.335	3.20428e-10	7
FYB.6	2.0446e-14	0.65766	0.627	0.773	4.1395e-10	7
KMT2E.3	2.381e-14	0.429315	0.336	0.669	4.82057e-10	7
SPTAN1.2	2.6588e-14	0.44192	0.186	0.376	5.38301e-10	7
ZNF721.1	2.66139e-14	0.475897	0.123	0.264	5.38826e-10	7
UBR2	3.08226e-14	0.416793	0.132	0.28	6.24034e-10	7
STAT6.2	3.22922e-14	0.44254	0.137	0.289	6.53789e-10	7
AKAP13.5	4.06871e-14	0.321785	0.366	0.718	8.23751e-10	7
HELZ.5	4.08747e-14	0.497905	0.192	0.384	8.2755e-10	7
ARID4B.2	4.45165e-14	0.515422	0.326	0.647	9.01281e-10	7
CUL5	5.14619e-14	0.370149	0.121	0.259	1.0419e-09	7
CBL	5.2089e-14	0.539036	0.164	0.335	1.05459e-09	7
DOCK8.2	5.28049e-14	0.492847	0.297	0.59	1.06909e-09	7
STIM2.1	5.49389e-14	0.534265	0.158	0.323	1.11229e-09	7
TGOLN2.1	6.05339e-14	0.520891	0.316	0.631	1.22557e-09	7
RBM39.3	6.31271e-14	0.754591	0.599	0.854	1.27807e-09	7
PCF11	7.14376e-14	0.502547	0.174	0.35	1.44633e-09	7
USP9X	7.53383e-14	0.468063	0.123	0.263	1.5253e-09	7
C1orf56.2	7.73623e-14	0.503922	0.197	0.385	1.56628e-09	7
GPATCH8.1	9.30307e-14	0.499673	0.185	0.371	1.8835e-09	7
CCSER2.4	9.52957e-14	0.511362	0.171	0.345	1.92936e-09	7
OFD1.2	1.47908e-13	0.427615	0.159	0.321	2.99454e-09	7
CCAR1	1.60681e-13	0.508442	0.162	0.326	3.25314e-09	7
DDX5.2	1.60846e-13	0.360247	0.832	0.983	3.2565e-09	7
GOLGB1.2	1.66405e-13	0.617323	0.19	0.376	3.36903e-09	7
USP47.1	1.73931e-13	0.502514	0.164	0.331	3.5214e-09	7
RNMT	2.25374e-13	0.590526	0.207	0.408	4.56293e-09	7
MAP3K2.3	2.38029e-13	0.501723	0.196	0.383	4.81913e-09	7
MCL1.3	2.39554e-13	0.399093	0.323	0.626	4.85002e-09	7
WDR33	2.40815e-13	0.484647	0.169	0.339	4.87555e-09	7
ITK.3	2.48524e-13	1.31375	0.327	0.309	5.03161e-09	7
PCMTD2	2.6139e-13	0.463656	0.125	0.263	5.2921e-09	7
PRKCH.4	3.268e-13	0.406259	0.173	0.342	6.6164e-09	7
MED13.1	3.37624e-13	0.39949	0.132	0.274	6.83553e-09	7
CD46.2	3.45995e-13	0.544761	0.243	0.478	7.00501e-09	7
CAMK4.6	3.63031e-13	1.32742	0.359	0.359	7.34992e-09	7
RBM6.2	4.23202e-13	0.560582	0.214	0.419	8.56815e-09	7
ZNF644	4.2531e-13	0.65399	0.169	0.338	8.61084e-09	7
PLEKHA1.2	4.39021e-13	0.534955	0.162	0.324	8.88841e-09	7
SYNE1.6	5.27644e-13	0.399032	0.228	0.433	1.06827e-08	7
EWSR1.3	5.27781e-13	0.602756	0.198	0.389	1.06855e-08	7
PTK2B.3	8.6011e-13	0.534192	0.137	0.28	1.74138e-08	7
ZNF655	9.20896e-13	0.540197	0.167	0.332	1.86445e-08	7
ATP11B	9.85321e-13	0.405318	0.127	0.263	1.99488e-08	7
SETD5	1.02108e-12	0.475549	0.14	0.283	2.06727e-08	7
AC006129.2.3	1.08121e-12	0.501739	0.156	0.311	2.18903e-08	7
KLHL24	1.1461e-12	0.549868	0.152	0.304	2.3204e-08	7
ITGA4.3	1.24262e-12	0.567709	0.293	0.564	2.5158e-08	7
HIPK1.3	1.34425e-12	0.475375	0.155	0.308	2.72157e-08	7
ADD3.1	1.448e-12	0.464888	0.349	0.683	2.93162e-08	7
TRIP11	1.73862e-12	0.546465	0.162	0.319	3.52002e-08	7
NARG2	1.94548e-12	0.376065	0.123	0.253	3.93882e-08	7
NIN.2	2.09258e-12	0.504524	0.21	0.405	4.23664e-08	7
STK38.2	2.88156e-12	0.559311	0.208	0.4	5.834e-08	7
RUNX1.1	3.12129e-12	0.471984	0.122	0.251	6.31936e-08	7
TAOK1.2	3.25573e-12	0.509942	0.163	0.32	6.59156e-08	7
SPEN.3	3.62118e-12	0.600142	0.171	0.333	7.33145e-08	7
MT-ATP8	3.63664e-12	0.420497	0.154	0.302	7.36273e-08	7
ARID1B.1	4.26357e-12	0.501553	0.14	0.279	8.63202e-08	7
MAML2.5	4.41566e-12	1.27195	0.366	0.382	8.93995e-08	7
SPG11.3	5.21968e-12	0.545573	0.129	0.261	1.05678e-07	7
GPBP1.1	5.97976e-12	0.582232	0.313	0.612	1.21066e-07	7
ILF3	7.1765e-12	0.626315	0.215	0.413	1.45295e-07	7
PCSK7.3	1.08921e-11	1.33535	0.438	0.526	2.2052e-07	7
NUMA1	1.4803e-11	0.63562	0.173	0.335	2.99701e-07	7
SUPT20H	1.48119e-11	0.551012	0.134	0.268	2.99882e-07	7
TBL1XR1	2.18902e-11	0.68143	0.207	0.395	4.43189e-07	7
DGKD.3	2.27541e-11	0.570286	0.154	0.298	4.6068e-07	7
RSF1	2.61822e-11	0.600256	0.253	0.479	5.30085e-07	7
TM2D1	2.84737e-11	0.553804	0.144	0.281	5.76479e-07	7
HECTD1.1	2.9938e-11	0.612642	0.161	0.311	6.06125e-07	7
FYN.5	3.18757e-11	0.475013	0.298	0.56	6.45355e-07	7
RC3H1.1	3.23974e-11	0.522744	0.145	0.282	6.55918e-07	7
KDM5A.2	3.53718e-11	0.649762	0.274	0.518	7.16138e-07	7
TTC19.1	4.2996e-11	0.599219	0.169	0.324	8.70498e-07	7
NUFIP2	5.08349e-11	0.563298	0.232	0.439	1.0292e-06	7
RP11-220I1.1.2	5.31412e-11	0.543779	0.188	0.357	1.0759e-06	7
ZNF451	6.2225e-11	0.507241	0.147	0.284	1.25981e-06	7
AMICA1.6	7.17655e-11	0.303443	0.146	0.275	1.45296e-06	7
BIRC3.6	7.62014e-11	0.480983	0.219	0.397	1.54277e-06	7
CYTH1.2	9.36393e-11	0.628674	0.295	0.563	1.89582e-06	7
SETD2	1.06198e-10	0.621157	0.195	0.365	2.15009e-06	7
MED13L.4	1.087e-10	0.566282	0.163	0.309	2.20074e-06	7
PPM1B	1.10593e-10	0.513975	0.136	0.265	2.23906e-06	7
CDK12	1.15324e-10	0.601479	0.191	0.361	2.33486e-06	7
TRABD.1	1.15911e-10	0.566247	0.152	0.291	2.34673e-06	7
BTN3A1.4	1.29832e-10	0.513793	0.142	0.272	2.62857e-06	7
ZNF280D	1.37644e-10	0.49002	0.131	0.256	2.78674e-06	7
CYTH4.3	1.61211e-10	0.625854	0.148	0.283	3.26388e-06	7
SNRK.3	2.10924e-10	0.616816	0.204	0.381	4.27036e-06	7
NIPBL.1	2.20344e-10	0.636578	0.276	0.517	4.46109e-06	7
UBR5	2.25681e-10	0.491133	0.136	0.263	4.56914e-06	7
DGKZ.3	2.26353e-10	0.696324	0.197	0.369	4.58275e-06	7
PRKAG2.1	2.62504e-10	0.526827	0.135	0.261	5.31466e-06	7
S100A9.7	2.84722e-10	-2.25149	0.211	0.329	5.76449e-06	7
CHD2.1	3.67191e-10	1.18914	0.466	0.61	7.43415e-06	7
RASA3.3	3.69e-10	0.532236	0.162	0.303	7.47076e-06	7
DHX36	3.7439e-10	0.635537	0.268	0.501	7.57989e-06	7
RB1CC1.3	4.06168e-10	0.611179	0.222	0.409	8.22327e-06	7
ST3GAL1	5.1543e-10	0.567853	0.159	0.298	1.04354e-05	7
BPTF.1	5.54774e-10	0.476191	0.353	0.66	1.1232e-05	7
SLC38A2.2	6.07353e-10	0.573928	0.213	0.392	1.22965e-05	7
MTRNR2L8.2	6.92523e-10	1.34543	0.432	0.481	1.40208e-05	7
KIDINS220.1	7.92123e-10	0.554074	0.161	0.299	1.60373e-05	7
ZNF33A	8.14945e-10	0.584124	0.161	0.3	1.64994e-05	7
ARGLU1.1	9.31081e-10	0.887568	0.546	0.791	1.88507e-05	7
OGT.2	1.07692e-09	1.27259	0.385	0.437	2.18034e-05	7
HECA	1.19434e-09	0.570493	0.154	0.287	2.41806e-05	7
ESF1	1.21943e-09	0.562901	0.144	0.268	2.46886e-05	7
SKP1.3	1.29471e-09	0.956553	0.582	0.853	2.62126e-05	7
SYNRG.2	1.40154e-09	0.645987	0.262	0.486	2.83755e-05	7
WWP1.1	1.55997e-09	0.529267	0.135	0.255	3.15831e-05	7
DNAJB14.1	1.68618e-09	0.694327	0.231	0.425	3.41385e-05	7
IGLL5.7	2.19802e-09	-1.01109	0.165	0.277	4.4501e-05	7
ERBB2IP.1	2.67408e-09	0.69088	0.279	0.516	5.41395e-05	7
BDP1	3.57796e-09	0.672081	0.235	0.425	7.24395e-05	7
TIA1	4.01712e-09	0.569598	0.157	0.288	8.13306e-05	7
ATF7IP.2	4.11767e-09	0.614171	0.202	0.365	8.33663e-05	7
BCL2.5	4.64764e-09	0.468924	0.148	0.268	9.4096e-05	7
AFF4	4.67888e-09	0.494537	0.145	0.267	9.47286e-05	7
TRIM33	4.91757e-09	0.681168	0.161	0.294	9.9561e-05	7
C1orf63	5.69341e-09	1.01793	0.502	0.705	0.000115269	7
DIDO1	6.80235e-09	0.512857	0.142	0.26	0.00013772	7
BCLAF1	7.13483e-09	0.581455	0.328	0.613	0.000144452	7
PPP2R5C.7	7.68837e-09	0.527537	0.35	0.633	0.000155659	7
DICER1.3	7.8908e-09	0.651374	0.181	0.327	0.000159757	7
VPS13C.3	8.30943e-09	0.59486	0.301	0.555	0.000168233	7
PTPN4.5	8.75353e-09	0.590481	0.205	0.366	0.000177224	7
USP16	1.03686e-08	0.659471	0.238	0.431	0.000209923	7
RASA2.2	1.10503e-08	0.628957	0.208	0.374	0.000223724	7
ATF7IP2.3	1.34324e-08	0.565515	0.168	0.303	0.000271952	7
DYRK2.1	1.50684e-08	0.682807	0.206	0.369	0.000305074	7
ATF6B	1.72644e-08	0.657964	0.165	0.297	0.000349535	7
SFSWAP	1.84952e-08	0.555012	0.184	0.33	0.000374453	7
TBC1D10C.2	2.52135e-08	0.663623	0.309	0.572	0.000510472	7
ARFGEF1.1	2.53114e-08	0.666753	0.178	0.318	0.000512454	7
TMEM2.3	2.74634e-08	0.537682	0.182	0.322	0.000556024	7
KIAA2026.1	2.78538e-08	0.635451	0.186	0.332	0.000563928	7
PDE7A.4	2.89334e-08	1.24087	0.357	0.399	0.000585786	7
FGD3.1	2.90314e-08	0.660696	0.207	0.37	0.000587771	7
RNF213.5	3.15134e-08	0.832196	0.543	0.769	0.00063802	7
ERAP2	3.602e-08	0.659247	0.186	0.332	0.00072926	7
TRIM44	3.75098e-08	0.648164	0.219	0.391	0.000759423	7
ETS1.5	4.75626e-08	0.686092	0.582	0.786	0.000962953	7
SATB1.7	5.80123e-08	1.28072	0.395	0.469	0.00117452	7
SNRNP200	5.87284e-08	0.732959	0.219	0.39	0.00118902	7
CASP8.3	6.61592e-08	0.727481	0.226	0.4	0.00133946	7
CAND1	7.2352e-08	0.68731	0.173	0.306	0.00146484	7
CPSF6	7.41527e-08	0.586948	0.143	0.254	0.0015013	7
FOXO1.4	7.9648e-08	0.629467	0.157	0.278	0.00161255	7
CCNL2	9.06657e-08	0.596789	0.147	0.261	0.00183562	7
CD96.5	9.0939e-08	0.582699	0.183	0.322	0.00184115	7
PCM1.1	9.26874e-08	0.670511	0.298	0.538	0.00187655	7
HNRNPA3.2	1.10678e-07	0.309616	0.455	0.833	0.00224079	7
SREK1	1.15171e-07	0.725932	0.214	0.376	0.00233176	7
GON4L	1.2106e-07	0.662498	0.192	0.337	0.00245098	7
NCK2.3	2.23995e-07	0.645828	0.197	0.342	0.00453501	7
ZNF326	2.34354e-07	0.5398	0.143	0.25	0.00474473	7
TARDBP	3.20053e-07	0.587845	0.177	0.307	0.00647979	7
ELK4	3.3753e-07	0.718553	0.196	0.339	0.00683362	7
KAT6B.2	3.42824e-07	0.670242	0.178	0.308	0.00694082	7
ANKRD12.1	5.28533e-07	0.986343	0.523	0.746	0.0107007	7
TRA2B	5.31137e-07	0.649637	0.34	0.621	0.0107534	7
PPP6R3	5.93901e-07	0.644861	0.149	0.257	0.0120241	7
DDX24.1	6.17123e-07	0.576078	0.376	0.696	0.0124943	7
IVNS1ABP.3	8.01949e-07	0.642165	0.16	0.274	0.0162363	7
TTC3.2	9.76482e-07	0.644762	0.338	0.605	0.0197699	7
CREBZF.1	1.20064e-06	0.638085	0.188	0.321	0.0243082	7
PNN.2	1.21501e-06	0.9246	0.488	0.687	0.0245991	7
RP11-349A22.5	1.38907e-06	1.19514	0.427	0.56	0.0281231	7
CRTC3	1.39561e-06	0.590646	0.156	0.266	0.0282554	7
SESN3.3	1.46678e-06	0.648785	0.149	0.252	0.0296964	7
CLK1	1.55373e-06	0.620058	0.203	0.344	0.0314568	7
EPC1.1	1.61548e-06	0.709532	0.316	0.567	0.0327069	7
KMT2A.1	1.71162e-06	0.699117	0.328	0.585	0.0346534	7
CNTRL.1	1.74865e-06	0.711042	0.236	0.404	0.0354032	7
MBTPS1	1.79105e-06	0.682314	0.173	0.294	0.0362616	7
ATRX.1	1.89224e-06	0.620735	0.373	0.67	0.0383103	7
COA1	2.30444e-06	0.730395	0.172	0.291	0.0466556	7
MT-ND4L.2	2.32343e-06	0.617477	0.29	0.499	0.0470403	7
GLS.1	2.62767e-06	0.648267	0.285	0.496	0.0531998	7
FOXP1.5	3.49441e-06	0.817797	0.524	0.737	0.0707478	7
TXK.5	3.59927e-06	1.12504	0.312	0.332	0.0728708	7
ZFC3H1	3.64742e-06	0.668734	0.202	0.339	0.0738457	7
PHF14.1	3.66037e-06	0.671002	0.213	0.359	0.0741079	7
SMAD2.1	3.8288e-06	0.729939	0.164	0.276	0.0775178	7
CCDC88C.4	4.52659e-06	0.672914	0.226	0.381	0.0916454	7
EPB41.4	4.58445e-06	0.610493	0.32	0.561	0.0928167	7
ZMYND8	5.62904e-06	0.699021	0.167	0.279	0.113966	7
SON	6.02922e-06	0.350845	0.487	0.882	0.122068	7
UPF2.1	6.32844e-06	0.781616	0.236	0.401	0.128126	7
TGFBR2.3	7.01271e-06	0.696982	0.29	0.502	0.141979	7
PHIP.3	7.78688e-06	0.784143	0.26	0.44	0.157653	7
PIK3IP1.6	8.19229e-06	1.0506	0.407	0.514	0.165861	7
CENPC.1	1.03075e-05	0.711796	0.192	0.319	0.208686	7
RERE.3	1.1708e-05	0.648618	0.153	0.252	0.23704	7
LEF1.6	1.20008e-05	0.897072	0.397	0.469	0.242968	7
SEPT6.1	1.23361e-05	0.541492	0.396	0.708	0.249757	7
DDX6.2	1.33965e-05	0.741292	0.31	0.539	0.271226	7
GLG1.1	1.51676e-05	0.740854	0.247	0.418	0.307083	7
ANKRD36.2	1.54493e-05	1.30285	0.261	0.262	0.312786	7
FAM102A.7	1.54641e-05	1.13221	0.294	0.314	0.313086	7
GOLGA4.1	1.86056e-05	0.732043	0.283	0.476	0.376688	7
BOD1L1.4	1.93427e-05	0.605643	0.345	0.604	0.391612	7
AGO3	2.11267e-05	0.720248	0.173	0.283	0.427732	7
TC2N.5	2.19624e-05	1.15089	0.286	0.302	0.444651	7
CCDC66.1	2.20551e-05	0.702329	0.23	0.381	0.446528	7
NSD1.1	2.2106e-05	0.779026	0.246	0.412	0.447558	7
PAG1.6	2.26032e-05	1.24772	0.343	0.402	0.457625	7
KIAA1109	2.31754e-05	0.668211	0.175	0.285	0.469208	7
CD44.4	3.62497e-05	0.486044	0.379	0.657	0.733911	7
TPR.2	3.89933e-05	0.675112	0.372	0.658	0.789459	7
MACF1.4	4.36331e-05	1.0535	0.435	0.579	0.883397	7
RBM4	4.50511e-05	0.683655	0.156	0.252	0.912104	7
PRRC2C.1	4.9915e-05	0.728234	0.55	0.828	1	7
PIK3CD	5.55413e-05	0.652238	0.16	0.257	1	7
INO80D	5.62194e-05	0.702838	0.17	0.274	1	7
NFKBIZ.4	5.62923e-05	0.554989	0.175	0.277	1	7
LDLRAP1.6	5.63401e-05	0.64805	0.189	0.305	1	7
BCL9L.2	5.71841e-05	0.762017	0.2	0.324	1	7
SENP7.1	5.87802e-05	0.710563	0.191	0.309	1	7
PSMD5-AS1.1	6.06715e-05	0.678527	0.159	0.256	1	7
ZNF91.1	6.25638e-05	0.715922	0.179	0.288	1	7
ODF2L.2	6.95573e-05	0.747839	0.208	0.336	1	7
ZRANB2.1	7.6617e-05	1.0569	0.449	0.633	1	7
TTC14.1	7.79034e-05	1.19805	0.392	0.504	1	7
MIR142.3	8.47572e-05	0.699053	0.317	0.535	1	7
RBM5.1	8.51464e-05	0.810062	0.247	0.407	1	7
PRKCQ-AS1.6	8.92816e-05	0.663491	0.237	0.381	1	7
SHPRH	9.08455e-05	0.736821	0.19	0.305	1	7
CCNL1	9.88785e-05	0.960558	0.467	0.673	1	7
FRYL.1	9.96556e-05	0.701107	0.215	0.347	1	7
SYNE2.7	0.000113925	0.50085	0.291	0.449	1	7
KANSL1	0.000124832	0.824229	0.238	0.388	1	7
HMHA1.1	0.000163077	0.940889	0.302	0.517	1	7
TTC17	0.000163803	0.633659	0.16	0.253	1	7
RIF1	0.000169104	0.799898	0.209	0.334	1	7
ZNF101.4	0.000292813	0.697973	0.179	0.28	1	7
LYZ.7	0.000296635	-1.76483	0.285	0.375	1	7
ANKRD44	0.0003133	1.16819	0.379	0.488	1	7
TPP2.1	0.000356115	0.790559	0.193	0.304	1	7
SNX29P2.6	0.000391681	0.599931	0.166	0.253	1	7
KMT2C.3	0.00039628	0.765789	0.271	0.442	1	7
LNPEP.2	0.000407492	0.749467	0.336	0.571	1	7
WHSC1L1.4	0.000413886	0.735917	0.356	0.615	1	7
CHD6	0.000450476	0.787851	0.195	0.304	1	7
SRSF7.2	0.00048636	0.611734	0.424	0.764	1	7
IL17RA.4	0.000495873	0.630353	0.163	0.251	1	7
MT-ND6.1	0.000557892	0.685552	0.227	0.354	1	7
SRSF10.1	0.000562953	0.802793	0.211	0.332	1	7
KDM2A	0.000588891	0.766227	0.238	0.38	1	7
DMTF1	0.000646585	0.72312	0.171	0.263	1	7
HCG18.1	0.000745427	0.760374	0.164	0.251	1	7
ATXN7.1	0.00090011	1.19557	0.292	0.332	1	7
PDE3B.4	0.00096301	1.15356	0.29	0.327	1	7
SRSF11.1	0.0010141	0.99341	0.431	0.607	1	7
KLF12.2	0.00105658	0.766741	0.176	0.269	1	7
GIMAP5.5	0.00109348	0.701203	0.272	0.433	1	7
RBM26	0.00121808	0.802037	0.263	0.419	1	7
PKN2.1	0.00129857	0.759562	0.181	0.277	1	7
SLC39A10.1	0.00130287	0.7535	0.179	0.273	1	7
TSPAN14.1	0.00149022	0.822453	0.254	0.402	1	7
TNRC6C.2	0.00153885	0.800015	0.185	0.282	1	7
GPATCH2L	0.00183353	0.824975	0.188	0.286	1	7
SF3B1.1	0.00185769	0.99596	0.455	0.67	1	7
IKZF1.1	0.00189251	0.980521	0.462	0.689	1	7
IPCEF1.3	0.00202852	0.785911	0.203	0.308	1	7
PRRC2B	0.00202975	0.83669	0.236	0.369	1	7
GCC2.2	0.00214349	0.981786	0.443	0.623	1	7
UBE2G2	0.00232392	0.880986	0.252	0.396	1	7
PHF3	0.00236984	0.774127	0.333	0.554	1	7
CELF1.2	0.00279976	0.808826	0.254	0.397	1	7
ZC3HAV1.2	0.00283429	0.810446	0.337	0.563	1	7
AKNA.6	0.00308515	0.788565	0.305	0.493	1	7
CYLD.6	0.00334771	1.11791	0.412	0.576	1	7
ZNF276.4	0.00335803	0.758379	0.185	0.278	1	7
ARHGAP4	0.00347146	0.96866	0.213	0.325	1	7
SEMA4D.1	0.00378248	0.815778	0.271	0.429	1	7
ASH1L	0.00460501	1.16618	0.359	0.468	1	7
RPAP2.2	0.00479978	0.906219	0.188	0.279	1	7
SECISBP2	0.00480368	0.848481	0.226	0.345	1	7
JAK3.1	0.00585695	0.82342	0.196	0.292	1	7
DDX39B	0.0064834	0.826133	0.209	0.313	1	7
TRAF3IP3.6	0.00706279	0.657175	0.518	0.797	1	7
HERC4	0.00712811	0.843811	0.212	0.317	1	7
RASGRP1.5	0.00731468	0.720218	0.282	0.443	1	7
UTRN.3	0.00756671	0.717901	0.353	0.571	1	7
CLEC2D.3	0.00819249	0.71263	0.266	0.41	1	7
CWF19L2.1	0.00833426	0.809169	0.229	0.346	1	7
RNF216	0.00872654	0.826296	0.203	0.301	1	7
CREBRF	0.00970517	0.833705	0.303	0.482	1	7
MT-ND5.5	0	-2.86472	0.203	0.867	0	8
MT-ND2.3	0	-3.20938	0.38	0.929	0	8
MT-ND1.4	0	-3.30371	0.395	0.934	0	8
MT-CYB.3	0	-3.30644	0.641	0.961	0	8
MT-ND4.4	0	-3.37542	0.552	0.953	0	8
MT-CO3.3	0	-3.60704	0.691	0.971	0	8
MT-CO2.3	0	-3.63476	0.69	0.971	0	8
MT-CO1.2	0	-3.70154	0.678	0.97	0	8
MT-ND3.3	0	-3.77503	0.579	0.956	0	8
MT-ATP6.2	0	-3.77854	0.66	0.969	0	8
RPS3A.6	7.88977e-264	0.796365	1	0.982	1.59736e-259	8
TPT1.7	1.80599e-262	0.746463	1	0.988	3.65641e-258	8
RPS14.5	1.13482e-243	0.725536	1	0.98	2.29755e-239	8
RPS12.6	2.28864e-243	0.776808	1	0.988	4.63358e-239	8
RPS6.6	2.34735e-236	0.772699	1	0.977	4.75245e-232	8
RPL13.6	3.76246e-236	0.675951	1	0.989	7.61747e-232	8
RPS27A.5	1.12249e-227	0.67133	1	0.984	2.27259e-223	8
RPS8.6	3.53621e-226	0.733302	0.997	0.977	7.15941e-222	8
RPL32.6	8.9871e-226	0.713724	0.999	0.981	1.81953e-221	8
RPS13.6	3.23181e-223	0.720941	1	0.969	6.54311e-219	8
RPS3.5	7.79297e-223	0.695686	0.999	0.974	1.57776e-218	8
EEF1A1.6	1.84797e-221	0.61094	1	0.994	3.74141e-217	8
RPS18.7	3.20416e-219	0.705606	1	0.987	6.48713e-215	8
RPS16.6	3.60162e-213	0.67067	1	0.971	7.29184e-209	8
RPL9.6	1.15665e-206	0.672949	1	0.975	2.34175e-202	8
RPS23.7	4.28969e-206	0.647001	1	0.981	8.6849e-202	8
RPL19.6	2.23755e-205	0.624127	1	0.978	4.53014e-201	8
RPL21.6	1.38512e-202	0.65749	0.999	0.978	2.80431e-198	8
RPS25.6	3.83891e-202	0.683643	0.999	0.968	7.77225e-198	8
RPL10.5	1.52812e-201	0.610655	1	0.989	3.09384e-197	8
RPLP2.6	7.82068e-197	0.623318	1	0.979	1.58337e-192	8
RPL18.7	2.55809e-193	0.622159	1	0.969	5.17911e-189	8
RPL5.6	7.57015e-192	0.654768	0.997	0.965	1.53265e-187	8
RPL30.6	1.76898e-191	0.616602	1	0.982	3.58147e-187	8
RPL34.6	3.27985e-191	0.631873	1	0.981	6.64038e-187	8
RPS15A.6	3.66648e-188	0.605955	0.999	0.977	7.42316e-184	8
RPL10A.7	1.04006e-187	0.671886	0.999	0.96	2.1057e-183	8
RPL3.5	3.75691e-184	0.599088	1	0.975	7.60625e-180	8
EEF1B2.6	1.22173e-180	0.767916	0.997	0.934	2.47351e-176	8
RPL11.6	5.1402e-176	0.584031	1	0.982	1.04068e-171	8
RPS2.6	9.88684e-165	0.555621	1	0.984	2.00169e-160	8
RPL22.6	6.32836e-158	0.613854	1	0.955	1.28124e-153	8
RPL29.7	1.99824e-157	0.574447	0.999	0.965	4.04563e-153	8
RPL7.5	2.24967e-155	0.604303	0.995	0.956	4.55467e-151	8
RPL35A.6	1.40852e-151	0.564555	1	0.966	2.85168e-147	8
RPS20.7	1.20351e-150	0.589947	0.999	0.958	2.43663e-146	8
RPL39.7	2.82336e-147	0.525656	1	0.974	5.71618e-143	8
RPS5.7	1.79758e-146	0.653197	0.997	0.944	3.63937e-142	8
RPL28.6	7.7001e-142	0.471359	1	0.983	1.55896e-137	8
RPS4X.6	1.15553e-140	0.577825	1	0.97	2.33949e-136	8
RPS28.6	4.49819e-140	0.50814	1	0.971	9.10704e-136	8
RPS9.5	9.64767e-140	0.510865	0.999	0.966	1.95327e-135	8
RPL13A.7	4.32376e-139	0.494216	1	0.984	8.75389e-135	8
RPL14.6	3.67916e-138	0.545189	0.996	0.964	7.44882e-134	8
RPL27.6	4.1981e-136	0.550721	0.997	0.957	8.49948e-132	8
RPL23.6	3.48069e-135	0.649185	0.997	0.948	7.04701e-131	8
RPL24.5	1.10612e-132	0.536331	1	0.955	2.23946e-128	8
RPS15.5	1.7991e-127	0.472873	0.999	0.968	3.64246e-123	8
LEF1.7	3.0088e-127	0.810961	0.854	0.45	6.09161e-123	8
RPL31.6	1.44435e-123	0.586186	0.985	0.939	2.92424e-119	8
RPS24.4	9.11558e-123	0.478284	1	0.976	1.84554e-118	8
MT-ND4L.3	1.52958e-122	-1.32479	0.044	0.506	3.09678e-118	8
NACA.5	8.80914e-122	0.517318	0.999	0.958	1.7835e-117	8
RPL7A.6	1.07961e-121	0.463994	1	0.966	2.18578e-117	8
RPL18A.7	5.07843e-121	0.5105	0.999	0.973	1.02818e-116	8
CCR7.7	1.29605e-120	0.853721	0.838	0.468	2.62398e-116	8
LDHB.8	5.56893e-119	0.817403	0.958	0.707	1.12749e-114	8
RPL6.6	3.15194e-114	0.47785	1	0.967	6.38142e-110	8
RPL27A.5	1.5808e-113	0.465125	1	0.97	3.20049e-109	8
RPS7.5	5.79453e-111	0.458579	1	0.97	1.17316e-106	8
RPL23A.6	1.62152e-109	0.448206	1	0.971	3.28294e-105	8
RPL12.7	1.83423e-109	0.492011	0.997	0.963	3.71357e-105	8
RPL37.7	6.21386e-107	0.436695	1	0.977	1.25806e-102	8
MTRNR2L8.3	2.55639e-105	-1.85855	0.085	0.494	5.17567e-101	8
MTRNR2L12.2	2.95008e-102	-1.4621	0.075	0.488	5.97274e-98	8
RPLP1.6	4.73383e-102	0.479312	1	0.988	9.58411e-98	8
GNB2L1.6	5.29288e-101	0.483505	0.999	0.954	1.0716e-96	8
RPL41.6	1.92796e-100	0.387542	1	0.989	3.90336e-96	8
GIMAP7.7	2.70235e-98	0.751131	0.974	0.757	5.47117e-94	8
TMEM66.6	2.99847e-97	0.624729	0.977	0.854	6.07071e-93	8
RPL8.5	6.385e-97	0.477508	0.999	0.96	1.29271e-92	8
UBA52.3	9.69478e-97	0.428253	0.999	0.957	1.96281e-92	8
NPM1.5	3.78772e-96	0.568882	0.988	0.907	7.66862e-92	8
RPL26.5	1.42914e-94	0.400196	1	0.969	2.89344e-90	8
CD8B.4	3.24607e-94	1.13798	0.506	0.218	6.57199e-90	8
RPS21.6	8.62358e-94	0.459683	0.999	0.967	1.74593e-89	8
AHNAK.8	9.11652e-94	-1.59808	0.121	0.497	1.84573e-89	8
RPS19.6	4.45535e-93	0.41509	1	0.98	9.0203e-89	8
RPL38.6	3.37919e-92	0.449696	1	0.953	6.8415e-88	8
CD3D.8	4.24715e-89	0.679764	0.967	0.617	8.59878e-85	8
RGS10.7	2.27426e-86	0.707533	0.824	0.549	4.60447e-82	8
RPS4Y1.4	3.89512e-86	0.867863	0.809	0.605	7.88606e-82	8
PLEK.8	2.01486e-85	-1.47144	0.02	0.379	4.07929e-81	8
CLIC1.6	8.87817e-85	-1.25093	0.325	0.625	1.79747e-80	8
C12orf57.7	3.037e-82	0.727891	0.887	0.673	6.14871e-78	8
CD3G.8	5.05048e-82	0.637099	0.947	0.595	1.02252e-77	8
LRRN3.2	8.07877e-82	0.668291	0.452	0.18	1.63563e-77	8
RPL4.5	3.09235e-81	0.489263	0.991	0.922	6.26077e-77	8
NEAT1.6	2.37947e-80	-1.80815	0.638	0.805	4.81747e-76	8
HLA-DPA1.8	2.61912e-80	-2.28715	0.089	0.429	5.30268e-76	8
RPS26.5	1.3254e-78	0.729019	0.971	0.928	2.68341e-74	8
MT-ND6.2	9.09538e-78	-1.01959	0.024	0.361	1.84145e-73	8
RPSA.7	1.97002e-77	0.468268	0.999	0.949	3.98851e-73	8
CD3E.8	2.7844e-77	0.632615	0.931	0.617	5.63729e-73	8
IL7R.7	3.29012e-77	0.682352	0.936	0.591	6.66118e-73	8
NOSIP.7	1.05477e-75	0.705503	0.836	0.575	2.13549e-71	8
ZEB2.7	8.91282e-75	-1.42292	0.023	0.347	1.80449e-70	8
CYBA.8	1.52237e-74	-0.999044	0.772	0.858	3.08219e-70	8
TOMM7.4	1.20522e-73	0.481278	0.992	0.91	2.44009e-69	8
RPLP0.6	1.25703e-70	0.458239	0.996	0.94	2.54498e-66	8
CD74.8	1.34609e-70	-2.72852	0.387	0.619	2.7253e-66	8
RGCC.7	1.37419e-70	0.682906	0.507	0.247	2.7822e-66	8
MAL.7	2.9563e-69	0.67205	0.558	0.281	5.98533e-65	8
HLA-DRB1.8	4.82259e-69	-2.42162	0.098	0.402	9.76382e-65	8
RPS29.6	5.34612e-69	0.377803	1	0.971	1.08238e-64	8
HLA-DPB1.8	5.80953e-69	-2.09677	0.171	0.47	1.1762e-64	8
MYO1F.8	1.08843e-67	-1.0785	0.033	0.342	2.20364e-63	8
EFHD2.8	2.05543e-67	-1.34784	0.09	0.397	4.16142e-63	8
TCF7.8	4.19874e-67	0.543451	0.882	0.564	8.50077e-63	8
RPS27.5	6.17913e-64	0.36767	1	0.987	1.25103e-59	8
MT-ATP8.1	1.55307e-63	-0.793867	0.017	0.306	3.14435e-59	8
FLNA.6	1.67028e-63	-0.959491	0.219	0.519	3.38165e-59	8
NOG.2	2.56784e-63	0.523248	0.328	0.125	5.19885e-59	8
CD27.6	2.61852e-63	0.55216	0.711	0.427	5.30146e-59	8
FAU.5	2.75574e-63	0.320757	0.997	0.965	5.57927e-59	8
NUCB2.6	1.41013e-62	0.61861	0.747	0.489	2.85496e-58	8
RPS11.4	1.65138e-62	0.332928	0.999	0.968	3.34337e-58	8
RPL15.5	8.29409e-62	0.323648	0.999	0.97	1.67922e-57	8
RPL37A.6	5.25598e-60	0.332488	1	0.966	1.06413e-55	8
PIK3IP1.7	1.52756e-58	0.534898	0.763	0.498	3.0927e-54	8
LYN.8	4.72044e-58	-0.966998	0.012	0.28	9.55701e-54	8
EEF1D.4	5.16078e-58	0.423536	0.991	0.926	1.04485e-53	8
LEPROTL1.7	2.92985e-56	0.562257	0.788	0.573	5.93178e-52	8
HLA-DRA.8	3.73594e-56	-3.01031	0.189	0.437	7.56378e-52	8
RPL36.7	2.04736e-55	0.352479	0.997	0.955	4.14509e-51	8
UQCRB.5	3.55129e-55	0.465858	0.975	0.883	7.18993e-51	8
REL.7	3.90779e-54	-0.933264	0.209	0.486	7.91172e-50	8
LDLRAP1.7	4.19152e-53	0.52534	0.523	0.29	8.48614e-49	8
HLA-DQB1.7	6.90948e-53	-1.41544	0.03	0.283	1.39889e-48	8
CST7.8	7.93437e-53	-1.86256	0.021	0.27	1.60639e-48	8
TYROBP.7	1.3132e-52	-2.10498	0.061	0.312	2.65871e-48	8
ANXA2.5	1.16133e-51	-0.988298	0.066	0.322	2.35123e-47	8
IQGAP1.6	3.63187e-51	-0.894565	0.315	0.563	7.35308e-47	8
S100A11.6	1.52114e-50	-1.38454	0.289	0.537	3.0797e-46	8
S100A4.8	2.22141e-50	-1.84279	0.528	0.668	4.49747e-46	8
BTF3.4	2.23224e-50	0.424673	0.976	0.896	4.51939e-46	8
RPS10.6	2.56787e-50	0.368754	0.993	0.931	5.19891e-46	8
LGALS1.7	4.34066e-50	-1.61611	0.072	0.321	8.78809e-46	8
HLA-DMB.8	1.6672e-49	-1.05807	0.025	0.266	3.37541e-45	8
MEF2C.8	2.30508e-48	-1.18009	0.021	0.258	4.66687e-44	8
STX7.8	2.40673e-48	-1.07195	0.101	0.354	4.87267e-44	8
CTSS.7	3.14841e-48	-1.96517	0.351	0.578	6.37428e-44	8
CAST.7	9.36138e-47	-0.8511	0.396	0.61	1.89531e-42	8
H3F3B.5	1.8655e-46	-0.490432	0.959	0.954	3.7769e-42	8
HLA-DMA.8	2.16135e-46	-0.923328	0.04	0.273	4.37587e-42	8
PFDN5.3	2.4697e-46	0.37293	0.985	0.929	5.00016e-42	8
OXNAD1.6	4.91171e-46	0.43929	0.595	0.352	9.94424e-42	8
CD8A.2	1.3433e-45	0.492951	0.415	0.197	2.71964e-41	8
GLIPR1.5	1.75634e-45	-0.77512	0.119	0.371	3.55589e-41	8
TMEM123.6	3.5488e-45	0.452088	0.845	0.668	7.1849e-41	8
GIMAP5.6	4.07934e-45	0.483694	0.633	0.417	8.25902e-41	8
LBH.5	1.8172e-44	0.495885	0.817	0.593	3.67911e-40	8
NELL2.1	2.47527e-44	0.408438	0.328	0.147	5.01144e-40	8
ACTN1.5	4.80669e-44	0.472333	0.485	0.276	9.73163e-40	8
RPL35.6	7.19658e-44	0.312276	0.992	0.954	1.45702e-39	8
C6orf48.6	8.39825e-44	0.50638	0.771	0.594	1.70031e-39	8
EIF3E.5	3.90772e-43	0.423498	0.94	0.828	7.91158e-39	8
APLP2.7	1.41452e-42	-0.998412	0.109	0.341	2.86383e-38	8
ITM2A.5	2.69381e-42	0.589738	0.587	0.368	5.45388e-38	8
ACTN4.6	2.75122e-42	-0.647249	0.07	0.302	5.57012e-38	8
RCAN3.7	3.41771e-42	0.436418	0.679	0.441	6.91949e-38	8
PRKCQ-AS1.7	7.72592e-42	0.484496	0.593	0.365	1.56419e-37	8
RAB11FIP1.5	1.00205e-41	-0.689168	0.053	0.277	2.02875e-37	8
IRF1.4	1.13282e-41	-0.91044	0.358	0.584	2.29351e-37	8
CTSZ.8	3.56885e-41	-0.808467	0.052	0.269	7.22549e-37	8
TLN1.6	8.09881e-41	-0.693377	0.411	0.625	1.63969e-36	8
MYC.5	1.28089e-40	0.515244	0.523	0.317	2.59329e-36	8
TNFRSF1B.6	1.41501e-40	-0.887354	0.079	0.3	2.86482e-36	8
FHIT.1	1.92692e-40	0.479713	0.358	0.178	3.90123e-36	8
OCIAD2.6	1.93183e-40	0.485526	0.633	0.429	3.91118e-36	8
LCP1.7	1.96795e-40	-0.772604	0.603	0.744	3.98432e-36	8
UTRN.4	3.18275e-40	-0.757794	0.342	0.569	6.44379e-36	8
ITGB2.8	3.53859e-40	-0.842032	0.475	0.654	7.16423e-36	8
KLF6.6	6.23729e-40	-0.810536	0.242	0.477	1.2628e-35	8
SKAP2.8	7.87345e-40	-0.676739	0.049	0.264	1.59406e-35	8
ITGB1.7	9.584e-40	-0.964899	0.197	0.426	1.94038e-35	8
GZMA.8	1.57847e-39	-1.89659	0.068	0.273	3.19577e-35	8
CD7.6	1.68061e-39	0.405423	0.784	0.545	3.40256e-35	8
PRKCB.5	7.71169e-39	-0.756004	0.249	0.477	1.56131e-34	8
TRABD2A.8	1.74173e-38	0.386583	0.511	0.298	3.5263e-34	8
SNHG8.6	2.69729e-38	0.514805	0.768	0.607	5.46093e-34	8
NKG7.8	9.64791e-38	-3.11226	0.174	0.371	1.95332e-33	8
LCK.6	1.26602e-37	0.405463	0.772	0.544	2.56318e-33	8
MIS18BP1.5	2.28247e-37	-0.70225	0.17	0.401	4.62108e-33	8
COX4I1.2	3.59828e-37	0.372297	0.966	0.896	7.28508e-33	8
APOBEC3G.8	3.6009e-37	-0.709959	0.097	0.314	7.29038e-33	8
SRGN.7	4.36629e-37	-1.26678	0.498	0.615	8.83999e-33	8
IFI16.7	1.9718e-36	-0.694829	0.421	0.612	3.99211e-32	8
CD63.8	2.25228e-36	-0.847709	0.187	0.402	4.55996e-32	8
MACF1.5	2.78582e-36	-0.736131	0.36	0.581	5.64016e-32	8
LTB.7	3.16881e-36	0.390864	0.977	0.772	6.41558e-32	8
ANXA1.8	4.83427e-36	-1.0121	0.268	0.47	9.78746e-32	8
LYST.4	6.08275e-36	-0.794291	0.142	0.358	1.23151e-31	8
PASK.2	6.81462e-36	0.482913	0.381	0.202	1.37969e-31	8
ANXA5.6	1.5095e-35	-0.74122	0.086	0.291	3.05613e-31	8
GIMAP1.4	1.57408e-35	0.484374	0.715	0.536	3.18689e-31	8
CCL5.8	1.65411e-35	-2.47403	0.109	0.304	3.34891e-31	8
MTPN.7	2.39906e-35	-0.669951	0.469	0.642	4.85713e-31	8
PLEKHA2.6	1.01378e-34	-0.660573	0.107	0.316	2.05251e-30	8
NGFRAP1.2	1.1562e-34	0.401075	0.286	0.136	2.34083e-30	8
PTPRC.5	1.45406e-34	-0.4068	0.962	0.969	2.94389e-30	8
NBEAL1	1.88569e-34	0.423419	0.494	0.315	3.81777e-30	8
PREX1.6	3.04564e-33	-0.568533	0.081	0.281	6.1662e-29	8
POU2F2.8	3.08518e-33	-0.884843	0.2	0.405	6.24626e-29	8
ATP2B1.6	1.61904e-32	-0.649048	0.183	0.396	3.27791e-28	8
BTG1.3	3.44635e-32	0.287091	0.992	0.963	6.97749e-28	8
GYPC.5	3.81076e-32	0.429195	0.751	0.592	7.71526e-28	8
NAP1L1.4	1.36345e-31	0.349677	0.931	0.82	2.76044e-27	8
DDX17.3	2.64182e-31	-0.560231	0.744	0.855	5.34864e-27	8
UXT.4	2.6892e-31	0.417369	0.795	0.675	5.44456e-27	8
DUSP1.6	3.56262e-31	-0.780249	0.073	0.257	7.21289e-27	8
SAT1.5	6.09551e-31	-1.14534	0.321	0.502	1.2341e-26	8
TYMP.8	6.68151e-31	-1.0338	0.074	0.255	1.35274e-26	8
GLTSCR2.4	7.28061e-31	0.339714	0.947	0.847	1.47403e-26	8
CCNL1.1	7.85738e-31	-0.559286	0.472	0.671	1.59081e-26	8
RNF213.6	1.09188e-30	-0.64797	0.648	0.762	2.21062e-26	8
AKAP13.6	3.21128e-30	-0.596537	0.544	0.706	6.50155e-26	8
LRRFIP1.4	3.80763e-30	-0.614742	0.55	0.694	7.70893e-26	8
PARP14.5	4.1738e-30	-0.671166	0.204	0.404	8.45028e-26	8
CD79B.8	4.42764e-30	-1.26998	0.097	0.273	8.9642e-26	8
TPM4.4	8.75353e-30	-0.568287	0.13	0.325	1.77224e-25	8
GIMAP4.6	1.1729e-29	0.378502	0.854	0.686	2.37466e-25	8
CFLAR.6	1.39898e-29	-0.634919	0.38	0.573	2.83237e-25	8
FCER1G.8	2.39975e-29	-1.38132	0.119	0.288	4.85853e-25	8
ZNF207.4	4.67374e-29	-0.602032	0.415	0.612	9.46245e-25	8
ARAP2.4	8.17535e-29	-0.560336	0.086	0.27	1.65518e-24	8
LPP.4	8.7225e-29	-0.540067	0.074	0.255	1.76596e-24	8
PPP3CA.6	1.04198e-28	-0.469202	0.102	0.291	2.1096e-24	8
SELL.3	1.35316e-28	0.318414	0.864	0.678	2.73961e-24	8
LPGAT1.5	1.40889e-28	-0.516273	0.099	0.285	2.85243e-24	8
HERPUD1.5	1.82087e-28	-0.586709	0.164	0.361	3.68654e-24	8
IL10RA.6	2.00319e-28	-0.522044	0.175	0.376	4.05565e-24	8
JUNB.4	2.25155e-28	-0.74278	0.509	0.636	4.5585e-24	8
FOS.8	2.58989e-28	-1.14803	0.089	0.261	5.24348e-24	8
TRIM38.6	3.19179e-28	-0.589384	0.229	0.425	6.4621e-24	8
APOBEC3C.6	6.86913e-28	-0.479749	0.097	0.278	1.39072e-23	8
MYO1G.5	1.46454e-27	-0.532169	0.14	0.332	2.9651e-23	8
CAPN2.7	2.71169e-27	-0.453339	0.111	0.298	5.4901e-23	8
REEP5.6	2.95116e-27	-0.468517	0.172	0.367	5.97493e-23	8
EIF3H.4	3.23862e-27	0.370561	0.858	0.738	6.55691e-23	8
SH3BP5.4	3.3391e-27	-0.529414	0.159	0.353	6.76035e-23	8
GNLY.8	5.13885e-27	-3.50425	0.185	0.346	1.04041e-22	8
CAMK4.7	6.40828e-27	0.290531	0.543	0.352	1.29742e-22	8
2004-06-01	7.82047e-27	-0.731966	0.229	0.42	1.58333e-22	8
SNRPD2.2	1.01336e-26	0.360214	0.845	0.74	2.05166e-22	8
IQGAP2.6	1.24572e-26	-0.579847	0.188	0.38	2.52208e-22	8
ARPC3.6	1.31072e-26	-0.463928	0.857	0.86	2.65367e-22	8
OAZ1.6	4.88019e-26	-0.521325	0.914	0.892	9.88042e-22	8
TMEM204.2	7.44277e-26	0.352358	0.315	0.177	1.50686e-21	8
FAM102A.8	9.43995e-26	0.344497	0.465	0.307	1.91121e-21	8
XAF1.3	9.72227e-26	-0.602372	0.238	0.425	1.96837e-21	8
RALGPS2.8	1.00889e-25	-1.06762	0.091	0.25	2.04259e-21	8
UBC.5	1.14864e-25	-0.400422	0.883	0.896	2.32554e-21	8
ARID5B.4	1.33454e-25	-0.584304	0.15	0.331	2.70191e-21	8
SNX2.8	1.58558e-25	-0.611367	0.209	0.391	3.21017e-21	8
COX7C.3	1.74132e-25	0.290386	0.979	0.889	3.52548e-21	8
SUSD3.5	1.99665e-25	0.381236	0.395	0.249	4.04242e-21	8
PRF1.8	2.12256e-25	-1.42499	0.107	0.26	4.29733e-21	8
CASP1.5	2.34515e-25	-0.492171	0.086	0.252	4.74799e-21	8
PPP2R5C.8	3.72454e-25	-0.652556	0.458	0.625	7.5407e-21	8
LAT.5	5.08939e-25	0.341146	0.571	0.41	1.0304e-20	8
MIDN.8	1.11077e-24	-0.523732	0.099	0.262	2.24887e-20	8
MZT2B.2	1.79104e-24	0.318146	0.826	0.696	3.62614e-20	8
COX6C.3	2.16601e-24	0.316932	0.903	0.792	4.3853e-20	8
BCL11B.6	2.61801e-24	0.25886	0.694	0.497	5.30042e-20	8
HSPB1.6	3.36988e-24	0.428602	0.442	0.301	6.82265e-20	8
PTPRE.7	3.63273e-24	-0.601906	0.106	0.266	7.35482e-20	8
MAP3K1.7	3.73725e-24	-0.508438	0.229	0.412	7.56644e-20	8
IER2.7	3.91341e-24	-0.585446	0.472	0.627	7.92309e-20	8
MBP.5	4.04001e-24	-0.620005	0.415	0.584	8.1794e-20	8
C14orf64.2	4.77096e-24	0.293566	0.305	0.17	9.65929e-20	8
XIST.3	5.00632e-24	-0.857446	0.143	0.313	1.01358e-19	8
GSTP1.7	9.33665e-24	-0.708218	0.347	0.505	1.8903e-19	8
SOD1.5	1.06906e-23	0.335687	0.779	0.671	2.16442e-19	8
YWHAZ.5	1.07167e-23	-0.438403	0.754	0.826	2.1697e-19	8
ANP32B.4	1.07574e-23	0.35184	0.834	0.738	2.17794e-19	8
SH3BGRL3.7	1.16258e-23	-0.595965	0.894	0.875	2.35375e-19	8
FYB.7	1.20481e-23	0.290769	0.936	0.758	2.43925e-19	8
SATB1.8	2.33284e-23	0.266596	0.619	0.459	4.72307e-19	8
VPS13C.4	2.37165e-23	-0.510754	0.366	0.549	4.80164e-19	8
CHD9.6	2.98074e-23	-0.501516	0.164	0.34	6.03481e-19	8
PABPC1.4	3.33765e-23	0.255498	0.981	0.914	6.75742e-19	8
FAM49B.6	3.92426e-23	-0.492516	0.403	0.581	7.94505e-19	8
ORAI2.6	5.31533e-23	-0.498417	0.099	0.259	1.07614e-18	8
SLC2A3.4	1.23951e-22	-0.511202	0.095	0.253	2.5095e-18	8
ARPC2.6	1.58668e-22	-0.420364	0.878	0.883	3.21239e-18	8
ADD1.5	3.06293e-22	-0.476486	0.252	0.437	6.2012e-18	8
ITGAL.6	3.17203e-22	-0.55178	0.2	0.368	6.42209e-18	8
EZR.6	3.23019e-22	-0.521431	0.336	0.499	6.53984e-18	8
HSP90AB1.4	3.36009e-22	0.288158	0.928	0.851	6.80283e-18	8
CTSC.6	4.13144e-22	-0.587706	0.252	0.421	8.36451e-18	8
NCKAP1L.4	7.80978e-22	-0.42075	0.13	0.294	1.58117e-17	8
SETX.5	7.82723e-22	-0.48763	0.299	0.477	1.5847e-17	8
COMMD6.2	9.47785e-22	0.310172	0.903	0.824	1.91889e-17	8
ITGA6.4	1.98411e-21	0.307609	0.375	0.235	4.01703e-17	8
EVI2B.7	2.52944e-21	-0.534891	0.43	0.571	5.1211e-17	8
PSAP.8	2.65167e-21	-1.24299	0.265	0.408	5.36856e-17	8
ABLIM1.6	3.0746e-21	0.323073	0.551	0.399	6.22484e-17	8
STMN3.2	3.46262e-21	0.278869	0.384	0.246	7.01043e-17	8
WSB1.6	4.68054e-21	-0.491808	0.264	0.44	9.47621e-17	8
RIOK3.4	5.55205e-21	-0.434708	0.183	0.354	1.12407e-16	8
AKTIP.1	6.1685e-21	0.329827	0.285	0.166	1.24887e-16	8
SYNE2.8	6.68291e-21	-0.842387	0.302	0.447	1.35302e-16	8
TRAT1.7	7.79139e-21	0.350363	0.444	0.294	1.57744e-16	8
HINT1.4	8.81365e-21	0.269673	0.934	0.854	1.78441e-16	8
SP100.3	9.24306e-21	-0.486966	0.519	0.657	1.87135e-16	8
TMA7.3	1.89013e-20	0.268342	0.921	0.857	3.82676e-16	8
PTPN18.5	1.95121e-20	-0.364817	0.102	0.254	3.95042e-16	8
MAPK1.6	2.46047e-20	-0.433061	0.179	0.343	4.98146e-16	8
FMNL1.6	2.8998e-20	-0.442424	0.298	0.475	5.87093e-16	8
AP1S2.7	3.16084e-20	-0.781011	0.197	0.347	6.39943e-16	8
HELZ.6	3.20843e-20	-0.419947	0.209	0.381	6.49579e-16	8
RABGAP1L.4	3.4168e-20	-0.45331	0.151	0.309	6.91765e-16	8
VMP1.4	3.69837e-20	-0.504442	0.156	0.314	7.48772e-16	8
SAMD9L.3	4.23481e-20	-0.455755	0.154	0.311	8.5738e-16	8
CRIP1.5	4.94016e-20	-0.404812	0.106	0.253	1.00019e-15	8
PYCARD.7	5.57811e-20	-0.538267	0.24	0.385	1.12934e-15	8
RGL4	5.73787e-20	0.30318	0.25	0.139	1.16169e-15	8
HIST2H2AC.3	8.34236e-20	-0.39929	0.166	0.326	1.68899e-15	8
DNAJC10.5	8.62723e-20	-0.418031	0.119	0.269	1.74667e-15	8
PCSK7.4	1.01695e-19	-0.543474	0.368	0.528	2.05891e-15	8
IQSEC1.4	1.03517e-19	-0.377389	0.103	0.252	2.09581e-15	8
SH3GLB1.4	1.04576e-19	-0.405327	0.217	0.384	2.11725e-15	8
SYNE1.7	1.10354e-19	-0.612593	0.275	0.429	2.23423e-15	8
HNRNPA1.3	1.11781e-19	0.252518	0.967	0.905	2.26311e-15	8
LIMS1.5	1.22745e-19	-0.394127	0.135	0.294	2.4851e-15	8
IDS.5	1.25134e-19	-0.446059	0.228	0.393	2.53347e-15	8
RAB27A.7	1.25638e-19	-0.405936	0.114	0.259	2.54368e-15	8
FAM134B.2	1.59116e-19	0.276776	0.321	0.194	3.22146e-15	8
NKTR.3	1.63641e-19	-0.510391	0.461	0.625	3.31307e-15	8
CELF2.3	1.93658e-19	-0.452759	0.583	0.697	3.9208e-15	8
C5orf56.5	2.21553e-19	-0.426853	0.113	0.26	4.48556e-15	8
SNX29P2.7	2.34802e-19	-0.574102	0.111	0.254	4.75381e-15	8
RPL36A.7	3.40232e-19	0.265344	0.944	0.841	6.88833e-15	8
TM9SF2.3	4.27418e-19	-0.350745	0.126	0.279	8.65351e-15	8
MSN.7	5.77327e-19	-0.456878	0.634	0.722	1.16886e-14	8
CASP4.5	6.40285e-19	-0.421774	0.281	0.443	1.29632e-14	8
PRKAR1A.6	6.98287e-19	-0.429887	0.237	0.394	1.41375e-14	8
ZCCHC6.4	9.15287e-19	-0.373396	0.127	0.276	1.85309e-14	8
B4GALT1.4	1.52006e-18	-0.372974	0.14	0.29	3.07752e-14	8
EIF3A.4	1.87179e-18	-0.428055	0.429	0.579	3.78963e-14	8
RNF19A.4	2.11684e-18	-0.401325	0.15	0.301	4.28576e-14	8
ASAH1.6	2.39167e-18	-0.451921	0.148	0.296	4.84218e-14	8
CMTM6.5	2.59742e-18	-0.428729	0.248	0.403	5.25875e-14	8
FLT3LG.2	2.77382e-18	0.286215	0.322	0.203	5.61587e-14	8
EIF4B.4	2.79874e-18	0.274511	0.846	0.765	5.66634e-14	8
MALAT1.3	3.85108e-18	-0.397791	1	1	7.79691e-14	8
TRIM22.5	5.91888e-18	-0.454829	0.29	0.445	1.19834e-13	8
C12orf75.7	6.70307e-18	-0.544123	0.135	0.272	1.3571e-13	8
TOMM20.2	6.70325e-18	0.31724	0.77	0.667	1.35714e-13	8
TRA2B.1	7.11729e-18	-0.415981	0.457	0.613	1.44097e-13	8
SSR2.4	7.4004e-18	0.266555	0.808	0.698	1.49829e-13	8
CD48.1	9.37359e-18	0.25785	0.943	0.869	1.89778e-13	8
MYO9B.2	9.66384e-18	-0.354818	0.119	0.261	1.95654e-13	8
GPCPD1.3	9.87019e-18	-0.406365	0.147	0.292	1.99832e-13	8
EIF2AK2.2	1.05483e-17	-0.431481	0.196	0.346	2.13562e-13	8
PLEKHO1.7	1.37376e-17	-0.464615	0.221	0.363	2.78132e-13	8
PDIA3.6	1.49136e-17	-0.45535	0.458	0.59	3.0194e-13	8
TMIGD2.2	1.49139e-17	0.279035	0.261	0.152	3.01946e-13	8
CARD16.6	2.7665e-17	-0.45293	0.256	0.397	5.60105e-13	8
GRB2.5	2.94045e-17	-0.423069	0.449	0.581	5.95323e-13	8
FAM101B.3	3.72683e-17	0.345422	0.407	0.286	7.54534e-13	8
UBE2J1.6	4.39302e-17	-0.41076	0.125	0.264	8.89411e-13	8
MAP3K2.4	4.83472e-17	-0.411636	0.226	0.38	9.78837e-13	8
ITGA4.4	4.92909e-17	-0.449827	0.417	0.556	9.97943e-13	8
SMCHD1.2	5.31775e-17	-0.452434	0.535	0.656	1.07663e-12	8
QKI.5	5.32841e-17	-0.440369	0.209	0.356	1.07879e-12	8
CDC42EP3.7	6.0007e-17	-0.38529	0.127	0.265	1.2149e-12	8
TGFB1.7	6.18648e-17	-0.387648	0.265	0.423	1.25252e-12	8
NDFIP1.5	6.88878e-17	0.294027	0.581	0.466	1.3947e-12	8
HIST1H1E.6	7.64238e-17	-0.430258	0.246	0.398	1.54728e-12	8
PPA1.5	8.06176e-17	0.321878	0.571	0.458	1.63218e-12	8
ST13.2	8.58313e-17	0.321311	0.713	0.613	1.73774e-12	8
ACTR2.4	8.73206e-17	-0.452357	0.641	0.725	1.76789e-12	8
KMT2C.4	1.11442e-16	-0.448699	0.289	0.44	2.25626e-12	8
PRDX2.4	1.17783e-16	0.299296	0.552	0.43	2.38464e-12	8
PPP1R12A.4	1.4214e-16	-0.44056	0.432	0.574	2.87776e-12	8
EIF3F.2	1.47859e-16	0.275339	0.848	0.753	2.99355e-12	8
ATP6V0D1.4	1.549e-16	-0.324497	0.122	0.257	3.13611e-12	8
TNFAIP3.5	1.56477e-16	-0.485967	0.136	0.271	3.16804e-12	8
PTBP3.3	1.7778e-16	-0.410504	0.352	0.495	3.59934e-12	8
USP15.3	1.88394e-16	-0.419646	0.389	0.54	3.81422e-12	8
VASP.6	2.08159e-16	-0.43858	0.274	0.417	4.2144e-12	8
FAM133B	2.17995e-16	-0.379377	0.416	0.566	4.41352e-12	8
CCDC109B.2	3.35946e-16	0.298654	0.581	0.471	6.80157e-12	8
ATF7IP.3	3.36165e-16	-0.409879	0.212	0.363	6.80599e-12	8
C19orf53.2	3.51202e-16	0.317039	0.713	0.616	7.11043e-12	8
TMEM154.7	3.85634e-16	-0.414204	0.168	0.308	7.80755e-12	8
TMEM2.4	4.2603e-16	-0.458846	0.181	0.32	8.6254e-12	8
ERP44.2	4.97093e-16	-0.31367	0.183	0.333	1.00642e-11	8
P4HB.7	7.48652e-16	-0.3352	0.203	0.355	1.51572e-11	8
TPM3.6	8.8297e-16	-0.375306	0.763	0.8	1.78766e-11	8
DIAPH1.6	9.19996e-16	-0.403605	0.315	0.468	1.86262e-11	8
CYTIP.2	9.44377e-16	0.272251	0.661	0.556	1.91199e-11	8
PDIA6.5	1.15504e-15	-0.391782	0.264	0.41	2.3385e-11	8
CLTC.3	1.16071e-15	-0.365672	0.166	0.302	2.34997e-11	8
RGS19.4	1.1707e-15	-0.312461	0.191	0.339	2.3702e-11	8
GNB1.4	1.29868e-15	-0.365736	0.291	0.441	2.62931e-11	8
ABRACL.2	1.31731e-15	0.320052	0.605	0.505	2.66703e-11	8
C1orf63.1	1.42741e-15	-0.431032	0.583	0.699	2.88994e-11	8
SNX5.3	1.5022e-15	-0.318832	0.125	0.254	3.04136e-11	8
ATP6V0B.4	1.54093e-15	-0.377957	0.258	0.399	3.11976e-11	8
MBNL1.1	1.97382e-15	-0.356035	0.756	0.842	3.9962e-11	8
XBP1.7	2.25404e-15	-0.445333	0.177	0.316	4.56354e-11	8
BIRC6.2	2.32293e-15	-0.394974	0.274	0.421	4.703e-11	8
MIR142.4	2.41157e-15	-0.434148	0.385	0.53	4.88245e-11	8
ZNF106.4	2.65983e-15	-0.439633	0.25	0.384	5.3851e-11	8
MGEA5.2	2.81257e-15	-0.427128	0.336	0.489	5.69433e-11	8
SQSTM1.4	3.25334e-15	-0.328173	0.244	0.399	6.5867e-11	8
SERPINB1.7	3.36256e-15	-0.433431	0.347	0.484	6.80785e-11	8
CANX.6	3.86795e-15	-0.395554	0.315	0.461	7.83106e-11	8
TTC14.2	5.03265e-15	-0.420733	0.352	0.505	1.01891e-10	8
EIF4G2.3	5.15969e-15	-0.368265	0.581	0.667	1.04463e-10	8
ACAP2.3	5.96801e-15	-0.411408	0.358	0.493	1.20828e-10	8
SCAF11.5	6.06703e-15	-0.380497	0.544	0.67	1.22833e-10	8
GAPDH.5	6.24117e-15	-0.60459	0.781	0.78	1.26359e-10	8
MOB1A.5	6.46245e-15	-0.399408	0.453	0.575	1.30839e-10	8
RBM39.4	7.76101e-15	-0.349692	0.76	0.844	1.5713e-10	8
TXN.6	1.43015e-14	-0.360581	0.258	0.402	2.89548e-10	8
PHKB.4	1.6268e-14	-0.314548	0.168	0.309	3.29362e-10	8
NR3C1.4	1.77011e-14	-0.372051	0.306	0.454	3.58377e-10	8
COL4A3BP.3	1.82922e-14	-0.335326	0.127	0.251	3.70343e-10	8
PTP4A2.6	1.9362e-14	-0.366571	0.664	0.74	3.92003e-10	8
CD97.6	2.00544e-14	-0.418291	0.209	0.344	4.06022e-10	8
EMB.2	2.20404e-14	-0.37633	0.377	0.511	4.4623e-10	8
RTN3.5	2.21803e-14	-0.337714	0.136	0.261	4.49063e-10	8
JUND.4	2.27052e-14	-0.360891	0.728	0.786	4.59689e-10	8
PRELID1.6	2.3262e-14	-0.435372	0.453	0.559	4.70962e-10	8
MXD4.4	2.94626e-14	-0.323457	0.189	0.327	5.965e-10	8
COPA.2	2.98686e-14	-0.31548	0.159	0.292	6.0472e-10	8
LY6E.5	3.16249e-14	-0.420563	0.421	0.546	6.40278e-10	8
LYAR.7	3.23194e-14	-0.436732	0.177	0.305	6.54338e-10	8
ARHGAP25.4	3.33553e-14	-0.308704	0.204	0.344	6.75311e-10	8
HNRNPA2B1.3	4.23504e-14	-0.263497	0.939	0.939	8.57425e-10	8
CCPG1.4	4.26021e-14	-0.327851	0.127	0.25	8.62523e-10	8
HNRNPU.1	4.96689e-14	-0.343113	0.722	0.781	1.0056e-09	8
DICER1.4	5.52214e-14	-0.373351	0.191	0.325	1.11801e-09	8
RAC1.5	5.96972e-14	-0.424453	0.425	0.545	1.20863e-09	8
TAOK3.2	7.16385e-14	-0.371438	0.383	0.522	1.45039e-09	8
CDKN2D.5	7.22421e-14	-0.355166	0.264	0.403	1.46261e-09	8
MDM4.5	7.36223e-14	-0.422041	0.441	0.578	1.49056e-09	8
C1orf228.1	8.21161e-14	0.262473	0.287	0.188	1.66252e-09	8
GIT2.2	9.57865e-14	-0.274828	0.15	0.282	1.93929e-09	8
GNG2.5	9.93513e-14	-0.400588	0.211	0.341	2.01147e-09	8
CD47.4	9.9671e-14	-0.361376	0.482	0.616	2.01794e-09	8
ATRX.2	1.03811e-13	-0.390783	0.539	0.659	2.10176e-09	8
EPS15.2	1.11195e-13	-0.320885	0.17	0.3	2.25126e-09	8
RAB8B.6	1.15446e-13	-0.323304	0.208	0.344	2.33732e-09	8
DOCK8.3	1.21195e-13	-0.365231	0.441	0.581	2.4537e-09	8
TRAPPC10.6	1.35743e-13	-0.365108	0.262	0.405	2.74824e-09	8
FBL.2	1.37793e-13	0.286801	0.562	0.474	2.78976e-09	8
CEBPB.7	1.39775e-13	-0.542128	0.249	0.368	2.82989e-09	8
HOOK3.4	1.39989e-13	-0.323468	0.181	0.31	2.83422e-09	8
IFI27L2.6	1.45688e-13	-0.279889	0.144	0.27	2.9496e-09	8
DAZAP2.3	1.4824e-13	-0.352312	0.511	0.62	3.00127e-09	8
RNPEPL1.5	1.64223e-13	-0.297104	0.199	0.338	3.32486e-09	8
TCF25.4	1.71253e-13	-0.379586	0.499	0.63	3.4672e-09	8
CD53.4	1.76953e-13	-0.379468	0.525	0.643	3.5826e-09	8
KIAA1033.7	1.98213e-13	-0.355564	0.171	0.297	4.01303e-09	8
LSM5.1	2.22718e-13	0.276959	0.487	0.387	4.50915e-09	8
DOCK2.3	2.57916e-13	-0.348738	0.279	0.41	5.22177e-09	8
AKNA.7	2.64086e-13	-0.425102	0.347	0.489	5.34668e-09	8
PNN.3	2.69972e-13	-0.389969	0.547	0.682	5.46584e-09	8
ALKBH7.5	2.79417e-13	0.28065	0.498	0.403	5.65708e-09	8
FAM120A.3	2.9711e-13	-0.348556	0.207	0.335	6.01529e-09	8
TMX4.4	2.97387e-13	-0.311742	0.168	0.293	6.0209e-09	8
CD99.7	2.98344e-13	-0.512465	0.401	0.504	6.04027e-09	8
GNAI2.5	3.0111e-13	-0.422324	0.657	0.701	6.09627e-09	8
WIPF1.5	3.04555e-13	-0.37633	0.446	0.572	6.16602e-09	8
PTPN6.7	3.25103e-13	-0.368248	0.311	0.438	6.58203e-09	8
ROCK1.4	3.76213e-13	-0.366267	0.453	0.583	7.61681e-09	8
RCSD1.4	4.6635e-13	-0.383753	0.372	0.507	9.44173e-09	8
CAPZA1.4	5.25246e-13	-0.32607	0.416	0.538	1.06341e-08	8
OGFR.1	5.34064e-13	-0.280553	0.143	0.268	1.08127e-08	8
NFKBIA.5	6.01498e-13	-0.546232	0.287	0.412	1.21779e-08	8
MAP1LC3B.5	6.05556e-13	-0.28532	0.269	0.41	1.22601e-08	8
TAPBP.3	7.34042e-13	-0.347183	0.499	0.619	1.48614e-08	8
LRP10.2	7.39186e-13	-0.269307	0.17	0.298	1.49656e-08	8
TUBA4A.2	7.45667e-13	0.275112	0.434	0.335	1.50968e-08	8
EMP3.8	8.34348e-13	-0.347861	0.752	0.79	1.68922e-08	8
FUS.3	1.26526e-12	-0.348608	0.731	0.811	2.56165e-08	8
TMED5.2	1.36247e-12	-0.269092	0.14	0.26	2.75845e-08	8
AKAP9.1	1.43115e-12	-0.354407	0.438	0.575	2.89751e-08	8
ARGLU1.2	1.63799e-12	-0.341246	0.679	0.782	3.31628e-08	8
SHOC2.3	1.88669e-12	-0.273503	0.183	0.309	3.81979e-08	8
DOK2.7	2.24919e-12	-0.28975	0.188	0.318	4.55371e-08	8
SFT2D1.3	2.39691e-12	-0.266544	0.156	0.277	4.85278e-08	8
RAB8A.5	2.39707e-12	-0.299741	0.256	0.386	4.8531e-08	8
ADAR.2	2.93744e-12	-0.33625	0.372	0.506	5.94714e-08	8
AP3B1.3	3.20458e-12	-0.310187	0.167	0.288	6.48798e-08	8
MX1.2	4.45693e-12	-0.37009	0.167	0.281	9.02349e-08	8
CNPY3.4	4.59309e-12	-0.310694	0.22	0.344	9.29917e-08	8
STK10.6	5.40942e-12	-0.368788	0.314	0.45	1.09519e-07	8
OS9.3	5.64139e-12	-0.261492	0.147	0.264	1.14216e-07	8
CKLF.7	5.69663e-12	-0.290115	0.224	0.35	1.15334e-07	8
MBD4.4	6.0225e-12	-0.334745	0.244	0.369	1.21931e-07	8
ITSN2.4	6.55993e-12	-0.328725	0.278	0.408	1.32812e-07	8
SEC11A.5	6.65905e-12	-0.329281	0.383	0.509	1.34819e-07	8
YIPF4	6.69502e-12	-0.359547	0.272	0.398	1.35547e-07	8
PRPF38B.1	6.73944e-12	-0.345633	0.489	0.612	1.36447e-07	8
OSTF1.5	6.88142e-12	-0.338181	0.344	0.472	1.39321e-07	8
EP300.3	8.95934e-12	-0.284616	0.187	0.31	1.81391e-07	8
ANKRD44.1	9.5158e-12	-0.357934	0.35	0.488	1.92657e-07	8
GADD45B.4	9.57494e-12	-0.271158	0.14	0.256	1.93854e-07	8
C20orf24.7	1.04554e-11	-0.27234	0.195	0.318	2.11679e-07	8
TLE4.3	1.09361e-11	-0.339469	0.278	0.407	2.21412e-07	8
ZFP36.6	1.14123e-11	-0.442617	0.289	0.401	2.31054e-07	8
TTC19.2	1.22243e-11	-0.306121	0.199	0.321	2.47494e-07	8
DYNLL1.6	1.25375e-11	-0.377411	0.436	0.547	2.53835e-07	8
EWSR1.4	1.35208e-11	-0.33105	0.256	0.384	2.73742e-07	8
SFT2D2.3	1.37402e-11	-0.290246	0.191	0.311	2.78184e-07	8
PAK2.3	1.53988e-11	-0.302829	0.499	0.616	3.11765e-07	8
SMG1	1.54771e-11	-0.373482	0.342	0.465	3.13349e-07	8
YPEL5.2	1.57713e-11	-0.286334	0.225	0.35	3.19305e-07	8
SPG11.4	1.57735e-11	-0.287147	0.146	0.259	3.19351e-07	8
LTA4H.8	1.62115e-11	-0.453302	0.197	0.304	3.28217e-07	8
TRIM33.1	1.69466e-11	-0.27417	0.171	0.292	3.43101e-07	8
SIPA1.3	1.71829e-11	-0.262633	0.184	0.303	3.47886e-07	8
MT2A.6	1.75132e-11	-0.427088	0.275	0.397	3.54572e-07	8
AL592183.1.2	1.75475e-11	-0.303861	0.301	0.438	3.55267e-07	8
BST2.5	1.83681e-11	-0.311023	0.379	0.502	3.71881e-07	8
RBM25	1.91915e-11	-0.335198	0.547	0.659	3.8855e-07	8
OGT.3	2.18124e-11	-0.39965	0.313	0.44	4.41614e-07	8
NSA2.4	2.22544e-11	0.251632	0.815	0.727	4.50562e-07	8
TMEM165.4	2.23016e-11	-0.290892	0.211	0.333	4.51518e-07	8
TAOK1.3	2.37491e-11	-0.308648	0.197	0.316	4.80825e-07	8
FERMT3.4	2.38451e-11	-0.289165	0.219	0.344	4.82768e-07	8
GDI2.5	2.43765e-11	-0.354318	0.351	0.461	4.93527e-07	8
LUC7L3.4	2.5239e-11	-0.368484	0.634	0.725	5.10988e-07	8
GIMAP2.2	2.75256e-11	0.267385	0.457	0.368	5.57283e-07	8
GNB2.5	2.99823e-11	-0.296897	0.256	0.378	6.07021e-07	8
VIMP.5	3.04451e-11	-0.278846	0.15	0.262	6.16392e-07	8
BLOC1S1.5	3.10562e-11	-0.31725	0.366	0.483	6.28764e-07	8
YBX3.7	3.39256e-11	-0.469802	0.163	0.264	6.86858e-07	8
MED13.2	3.51393e-11	-0.252478	0.154	0.271	7.11431e-07	8
SCFD1.1	3.77354e-11	-0.274771	0.177	0.298	7.63991e-07	8
GOLGB1.3	3.97414e-11	-0.359739	0.249	0.371	8.04605e-07	8
MZT2A.4	4.39697e-11	0.25729	0.525	0.437	8.90211e-07	8
DNAJB14.2	4.48242e-11	-0.34527	0.29	0.42	9.07511e-07	8
USP8.3	4.82185e-11	-0.288908	0.195	0.314	9.76232e-07	8
HIST1H1C.5	4.94287e-11	-0.36464	0.286	0.401	1.00073e-06	8
GPR65.6	5.02938e-11	-0.347218	0.16	0.266	1.01825e-06	8
XPO1.1	5.39499e-11	-0.297229	0.283	0.418	1.09227e-06	8
ACTR3.4	5.42112e-11	-0.299703	0.668	0.735	1.09756e-06	8
P2RY8.3	6.28547e-11	-0.274069	0.164	0.277	1.27256e-06	8
RNF149.5	6.70079e-11	-0.354765	0.2	0.312	1.35664e-06	8
ANKRD17.1	7.14884e-11	-0.286851	0.172	0.289	1.44735e-06	8
PSME2.7	7.30268e-11	-0.333352	0.498	0.6	1.4785e-06	8
PRRC2C.2	8.10587e-11	-0.291895	0.747	0.817	1.64111e-06	8
CD81.7	8.65822e-11	-0.395773	0.411	0.516	1.75294e-06	8
PTPN22.4	9.27834e-11	-0.30555	0.151	0.256	1.87849e-06	8
NEMF.1	9.61597e-11	-0.30168	0.268	0.393	1.94685e-06	8
HSPA5.5	9.66082e-11	-0.402039	0.327	0.443	1.95593e-06	8
ATP1B3.7	1.03313e-10	-0.253659	0.16	0.271	2.09168e-06	8
PCNX	1.06101e-10	-0.280961	0.148	0.258	2.14813e-06	8
PARVG.2	1.07121e-10	-0.261559	0.181	0.294	2.16876e-06	8
SH3YL1.2	1.23109e-10	0.276934	0.298	0.216	2.49247e-06	8
HECTD1.2	1.35549e-10	-0.314199	0.193	0.308	2.74433e-06	8
RC3H1.2	1.38565e-10	-0.287272	0.167	0.279	2.80538e-06	8
SREK1.1	1.49267e-10	-0.33806	0.254	0.372	3.02205e-06	8
MBD2.5	1.6269e-10	-0.278295	0.273	0.391	3.29381e-06	8
ACBD3.3	1.63092e-10	-0.262074	0.17	0.281	3.30196e-06	8
SRRM2.1	1.87311e-10	-0.309427	0.736	0.796	3.7923e-06	8
TRA2A.1	2.00625e-10	-0.326462	0.327	0.453	4.06186e-06	8
TACC1.4	2.24037e-10	-0.31627	0.211	0.323	4.53586e-06	8
HSP90B1.6	2.61169e-10	-0.48477	0.563	0.654	5.28763e-06	8
SFPQ.2	2.65392e-10	-0.365559	0.526	0.623	5.37312e-06	8
ARF6.5	2.78155e-10	-0.293074	0.315	0.436	5.63152e-06	8
NFATC2IP	3.09806e-10	-0.314931	0.216	0.333	6.27234e-06	8
NPC2.7	3.1137e-10	-0.451803	0.213	0.31	6.304e-06	8
PPP1CA.5	3.43167e-10	-0.320532	0.462	0.567	6.94775e-06	8
TUBA1A.2	4.02239e-10	-0.341279	0.388	0.495	8.14374e-06	8
RSL1D1.4	4.36143e-10	0.26416	0.611	0.534	8.83014e-06	8
HSBP1.4	4.51209e-10	-0.261913	0.179	0.286	9.13519e-06	8
STAT6.3	4.55973e-10	-0.252385	0.175	0.285	9.23163e-06	8
PSMB9.5	4.57158e-10	-0.332846	0.563	0.648	9.25562e-06	8
SAMD9.2	4.62349e-10	-0.350951	0.334	0.45	9.36072e-06	8
POMP.5	5.15533e-10	-0.29784	0.392	0.502	1.04375e-05	8
PABPN1.2	5.19817e-10	-0.289011	0.305	0.431	1.05242e-05	8
AIDA.1	5.35257e-10	-0.259532	0.192	0.3	1.08368e-05	8
CASP8.4	5.36938e-10	-0.338323	0.281	0.396	1.08708e-05	8
SH3BGRL.4	5.86365e-10	-0.304098	0.479	0.573	1.18715e-05	8
ANKRD12.2	5.95543e-10	-0.343883	0.661	0.738	1.20574e-05	8
FBXL5.3	6.03188e-10	-0.288407	0.177	0.283	1.22122e-05	8
UBR2.1	6.11972e-10	-0.2653	0.168	0.276	1.239e-05	8
SETD2.1	6.22667e-10	-0.284523	0.242	0.361	1.26065e-05	8
BLOC1S2.4	6.37468e-10	-0.250408	0.2	0.314	1.29062e-05	8
AIF1.8	6.37818e-10	-0.555004	0.503	0.35	1.29133e-05	8
ZFC3H1.1	6.72186e-10	-0.284744	0.223	0.337	1.36091e-05	8
PRPF40A.2	6.79342e-10	-0.275014	0.404	0.532	1.3754e-05	8
ZBTB7A.5	6.83191e-10	-0.321797	0.277	0.393	1.38319e-05	8
FTH1.7	6.83586e-10	-0.848006	0.98	0.938	1.38399e-05	8
H2AFY.5	6.85948e-10	-0.355506	0.356	0.46	1.38877e-05	8
SEPT2.2	6.98627e-10	-0.259399	0.286	0.399	1.41444e-05	8
S100A9.8	7.39578e-10	-3.31077	0.249	0.326	1.49735e-05	8
PHIP.4	7.73057e-10	-0.290762	0.311	0.436	1.56513e-05	8
RERE.4	8.83745e-10	-0.286782	0.148	0.251	1.78923e-05	8
LENG8	9.07522e-10	-0.320327	0.241	0.36	1.83737e-05	8
CHD1.3	1.04043e-09	-0.275229	0.261	0.379	2.10645e-05	8
ANKRD36.3	1.07286e-09	-0.3673	0.166	0.266	2.17211e-05	8
YWHAE.3	1.15518e-09	-0.27017	0.241	0.355	2.33877e-05	8
DBI.6	1.16909e-09	-0.344492	0.544	0.62	2.36694e-05	8
JARID2.3	1.17539e-09	-0.264954	0.15	0.25	2.3797e-05	8
RHOA.5	1.21638e-09	-0.331474	0.658	0.695	2.46268e-05	8
NCOA3.5	1.2247e-09	-0.341138	0.287	0.398	2.47953e-05	8
RBM5.2	1.40178e-09	-0.308759	0.283	0.403	2.83804e-05	8
NFKBIZ.5	1.42777e-09	-0.364022	0.174	0.276	2.89066e-05	8
SP110.2	1.47757e-09	-0.335129	0.466	0.564	2.99149e-05	8
ZFP36L2.5	1.57889e-09	-0.317832	0.86	0.87	3.19662e-05	8
PLAC8.7	1.5929e-09	-0.461231	0.687	0.726	3.22499e-05	8
CEP350.3	1.71104e-09	-0.309259	0.326	0.44	3.46417e-05	8
CCAR1.1	1.98566e-09	-0.267542	0.211	0.322	4.02018e-05	8
CD164.5	2.03134e-09	-0.308717	0.46	0.566	4.11265e-05	8
NUDT3.3	2.08011e-09	-0.292178	0.264	0.376	4.21138e-05	8
RNASET2.8	2.19128e-09	-0.327037	0.444	0.535	4.43646e-05	8
FRYL.2	2.52613e-09	-0.28647	0.233	0.344	5.1144e-05	8
HCLS1.4	2.5758e-09	-0.266801	0.502	0.604	5.21496e-05	8
KIF5B.3	2.68153e-09	-0.290927	0.315	0.427	5.42902e-05	8
HMGB2.5	2.85015e-09	-0.387496	0.367	0.479	5.77042e-05	8
BRD2.3	2.87808e-09	-0.259589	0.319	0.446	5.82696e-05	8
KDM5A.3	2.97108e-09	-0.345366	0.399	0.51	6.01525e-05	8
CTSD.7	3.14298e-09	-0.372521	0.245	0.342	6.36327e-05	8
PTK2B.4	3.29794e-09	-0.259099	0.174	0.277	6.67702e-05	8
RUNX3.6	3.45754e-09	-0.483383	0.301	0.393	7.00014e-05	8
ARHGAP30.5	3.68502e-09	-0.276185	0.481	0.593	7.46069e-05	8
WHSC1L1.5	3.85974e-09	-0.318871	0.497	0.606	7.81444e-05	8
BDP1.1	4.06185e-09	-0.305965	0.305	0.42	8.22363e-05	8
PSME1.5	4.19335e-09	-0.27053	0.719	0.763	8.48986e-05	8
DMTF1.1	4.39531e-09	-0.280201	0.164	0.263	8.89873e-05	8
HNRNPH1.3	4.86899e-09	-0.324206	0.628	0.715	9.85775e-05	8
S100A10.7	4.89329e-09	-0.578378	0.693	0.697	9.90696e-05	8
KIAA1109.1	5.04591e-09	-0.30181	0.185	0.283	0.000102159	8
GBP4.1	5.38229e-09	-0.250941	0.184	0.284	0.00010897	8
RBM33	5.4007e-09	-0.272868	0.273	0.391	0.000109342	8
SAMD3.7	5.62223e-09	-0.467957	0.265	0.351	0.000113828	8
ELF2.2	5.86242e-09	-0.252304	0.229	0.338	0.000118691	8
BAZ2A.2	6.61572e-09	-0.296294	0.233	0.334	0.000133942	8
VPS4B.1	8.61504e-09	-0.259631	0.33	0.446	0.00017442	8
BOD1L1.5	8.96871e-09	-0.328503	0.489	0.595	0.00018158	8
MTDH.1	1.01034e-08	-0.275227	0.555	0.643	0.000204553	8
FAM111A.1	1.08916e-08	-0.274203	0.193	0.292	0.000220512	8
PAPOLA.2	1.13292e-08	-0.263475	0.506	0.615	0.000229372	8
RBM6.3	1.26669e-08	-0.262948	0.294	0.413	0.000256455	8
CALR.5	1.2934e-08	-0.364481	0.509	0.6	0.000261862	8
NIPBL.2	1.38986e-08	-0.324879	0.403	0.509	0.000281392	8
TMF1	1.42237e-08	-0.267056	0.252	0.356	0.000287973	8
BAZ1A.3	1.50209e-08	-0.2725	0.301	0.409	0.000304114	8
NCF1.8	1.54471e-08	-0.532661	0.261	0.342	0.000312741	8
PHF20L1.2	1.58505e-08	-0.25107	0.25	0.361	0.000320909	8
CAPNS1.6	1.60501e-08	-0.267765	0.26	0.357	0.000324949	8
ZFAND5.4	1.75731e-08	-0.292054	0.213	0.311	0.000355785	8
KPNB1	1.99583e-08	-0.257791	0.347	0.465	0.000404076	8
CLINT1.2	2.06279e-08	-0.257119	0.285	0.393	0.000417632	8
ARPC5L.6	2.25417e-08	-0.283281	0.244	0.347	0.00045638	8
CHD4.2	2.52547e-08	-0.264278	0.328	0.433	0.000511307	8
TNFSF10.6	2.5832e-08	-0.308946	0.229	0.332	0.000522994	8
PKN2.2	2.60236e-08	-0.258784	0.176	0.276	0.000526874	8
DBNL.4	2.86294e-08	-0.257001	0.301	0.41	0.000579631	8
CNTRL.2	3.15722e-08	-0.265886	0.29	0.4	0.00063921	8
ARPC4.6	3.22917e-08	-0.268077	0.388	0.495	0.000653779	8
MARCKSL1.6	3.65401e-08	0.252455	0.363	0.288	0.00073979	8
BBX.2	3.65636e-08	-0.262454	0.317	0.432	0.000740267	8
RICTOR	3.85762e-08	-0.301046	0.293	0.403	0.000781014	8
CD44.5	4.05134e-08	-0.380299	0.607	0.644	0.000820235	8
TGOLN2.2	4.55354e-08	-0.276331	0.525	0.619	0.00092191	8
CREBZF.2	4.67102e-08	-0.263656	0.221	0.318	0.000945694	8
SSH2.2	4.99115e-08	-0.280957	0.256	0.356	0.00101051	8
SRSF7.3	5.03836e-08	-0.282143	0.685	0.749	0.00102007	8
NCOA7.4	5.04532e-08	-0.266874	0.177	0.271	0.00102148	8
SAMHD1.3	5.61295e-08	-0.450528	0.527	0.567	0.0011364	8
7SK.2.2	5.63481e-08	-0.258928	0.224	0.32	0.00114082	8
RP11-94L15.2.5	5.67559e-08	-0.383553	0.299	0.385	0.00114908	8
NIN.3	5.90357e-08	-0.27692	0.298	0.4	0.00119524	8
EIF4A1.4	7.20897e-08	-0.296485	0.723	0.748	0.00145953	8
ZNF292.1	7.2112e-08	-0.311161	0.356	0.468	0.00145998	8
TAGLN2.6	7.51189e-08	-0.312294	0.546	0.613	0.00152086	8
ANKRD11.2	8.03075e-08	-0.31678	0.515	0.612	0.00162591	8
GTF2I.5	1.00791e-07	-0.293311	0.448	0.547	0.00204061	8
PJA2.2	1.03676e-07	-0.252372	0.348	0.457	0.00209902	8
RB1CC1.4	1.08539e-07	-0.261089	0.301	0.403	0.00219748	8
ARID4B.3	1.19026e-07	-0.281998	0.547	0.634	0.0024098	8
GOLGA4.2	1.21374e-07	-0.321473	0.371	0.47	0.00245734	8
APOL6.3	1.22073e-07	-0.272408	0.289	0.39	0.00247149	8
CAP1.5	1.28437e-07	-0.306213	0.571	0.639	0.00260033	8
GLS.2	1.38781e-07	-0.297705	0.391	0.489	0.00280975	8
CYTH1.3	1.487e-07	-0.275438	0.452	0.554	0.00301058	8
CLK1.1	1.52584e-07	-0.263097	0.245	0.341	0.00308922	8
MKLN1	1.56545e-07	-0.250322	0.174	0.263	0.00316941	8
NCOA4.5	1.63497e-07	-0.268256	0.215	0.306	0.00331017	8
SF3B1.2	1.65462e-07	-0.26926	0.58	0.663	0.00334994	8
POLR2J3	1.66513e-07	-0.276991	0.24	0.339	0.00337123	8
MED13L.5	1.679e-07	-0.255369	0.211	0.306	0.00339931	8
BTG2.3	1.70148e-07	-0.305895	0.444	0.535	0.00344481	8
PPIB.6	1.80449e-07	-0.385657	0.661	0.709	0.00365336	8
PRDM2.3	2.00831e-07	-0.27385	0.326	0.433	0.00406603	8
SPN.5	2.13991e-07	-0.361989	0.358	0.445	0.00433247	8
SPCS3.4	2.35465e-07	-0.288346	0.42	0.514	0.00476721	8
JAK1.5	2.56367e-07	-0.315608	0.74	0.795	0.00519042	8
FNBP1.3	2.69661e-07	-0.262056	0.563	0.634	0.00545956	8
SNX3.6	2.74228e-07	-0.291059	0.454	0.527	0.00555203	8
PTPRA.3	2.7555e-07	-0.253348	0.287	0.386	0.00557879	8
ARPC1B.5	2.76252e-07	-0.318595	0.796	0.796	0.005593	8
NFATC3.4	2.77738e-07	-0.275855	0.283	0.383	0.00562308	8
CD46.3	3.25678e-07	-0.274795	0.372	0.47	0.00659367	8
UPF2.2	3.40068e-07	-0.261596	0.293	0.397	0.00688501	8
XRN1.1	3.70638e-07	-0.267383	0.291	0.392	0.00750393	8
NUFIP2.1	4.13763e-07	-0.250793	0.328	0.432	0.00837704	8
LSP1.6	4.43801e-07	-0.299213	0.585	0.647	0.00898519	8
PRPF4B	4.44179e-07	-0.26802	0.448	0.553	0.00899285	8
PPM1K.3	5.50015e-07	-0.313475	0.282	0.369	0.0111356	8
KMT2E.4	5.5041e-07	-0.267574	0.571	0.655	0.0111436	8
PTPN4.6	6.62541e-07	-0.337028	0.277	0.361	0.0134138	8
DGKD.4	8.25586e-07	-0.276037	0.208	0.294	0.0167148	8
CDC42SE1.5	9.12062e-07	-0.285511	0.527	0.615	0.0184656	8
IVNS1ABP.4	9.23635e-07	-0.251294	0.185	0.272	0.0186999	8
PHC3	1.35767e-06	-0.298623	0.256	0.349	0.0274873	8
PARP8.5	1.58374e-06	-0.263508	0.233	0.318	0.0320644	8
SEC11C.4	1.76854e-06	-0.367111	0.245	0.333	0.0358058	8
IFITM2.7	2.81805e-06	-0.471561	0.734	0.765	0.0570543	8
UBB.6	2.89597e-06	-0.262281	0.823	0.815	0.0586317	8
LINC00969	2.95245e-06	-0.250962	0.208	0.294	0.0597753	8
MYH9.4	3.0225e-06	-0.270132	0.595	0.66	0.0611936	8
IGLL5.8	3.23742e-06	-1.99444	0.213	0.274	0.0655447	8
SOD2.7	3.55065e-06	-0.415543	0.26	0.337	0.0718865	8
WASF2.3	3.62906e-06	-0.250518	0.546	0.613	0.073474	8
CREBRF.1	3.89526e-06	-0.274578	0.381	0.477	0.0788633	8
ARL4C.6	4.32644e-06	-0.509924	0.666	0.677	0.087593	8
CD37.8	5.06425e-06	-0.61273	0.848	0.83	0.102531	8
LYZ.8	5.78581e-06	-3.00363	0.336	0.372	0.11714	8
BIRC3.7	7.07778e-06	-0.424618	0.319	0.391	0.143297	8
ZRANB2.2	8.07561e-06	-0.26623	0.538	0.627	0.163499	8
SEC61B.6	8.74926e-06	-0.284044	0.542	0.6	0.177138	8
GNPTAB.6	8.98699e-06	-0.287144	0.229	0.305	0.181951	8
CLEC2B.7	1.01618e-05	-0.269866	0.409	0.49	0.205737	8
GPX1.7	1.28479e-05	-0.527995	0.412	0.458	0.260118	8
SLC9A3R1.5	1.60947e-05	-0.278488	0.327	0.406	0.325854	8
CCDC88C.5	2.14071e-05	-0.270561	0.299	0.377	0.433409	8
BIN2.5	2.6539e-05	-0.264122	0.53	0.599	0.537309	8
ASH1L.1	3.17381e-05	-0.251803	0.38	0.466	0.642571	8
JMJD1C.7	3.32684e-05	-0.25644	0.368	0.453	0.673552	8
S100A6.6	5.30504e-05	-0.734448	0.868	0.799	1	8
RORA.5	5.4199e-05	-0.408661	0.294	0.352	1	8
CTSW.8	5.5114e-05	-0.686911	0.279	0.317	1	8
COTL1.7	6.27884e-05	-0.655204	0.494	0.516	1	8
CALM2.4	8.89983e-05	-0.260903	0.779	0.761	1	8
ALOX5AP.6	9.17428e-05	-0.286651	0.236	0.298	1	8
SPCS2.6	0.000134404	-0.25242	0.525	0.594	1	8
PIK3R1.6	0.000171674	-0.29951	0.468	0.533	1	8
TALDO1.6	0.000209843	-0.264403	0.348	0.41	1	8
ABHD17A.7	0.00021501	-0.344287	0.472	0.526	1	8
C1orf56.3	0.000352638	-0.282228	0.309	0.379	1	8
LAPTM5.7	0.000454363	-0.260325	0.772	0.751	1	8
ZFP36L1.7	0.00046752	-0.301178	0.601	0.634	1	8
IL32.7	0.000627203	-0.310025	0.743	0.562	1	8
TKT.7	0.000803567	-0.448738	0.407	0.444	1	8
CD69.6	0.000814062	-0.286054	0.201	0.251	1	8
FTL.8	0.00114981	-0.76117	0.98	0.951	1	8
TSPO.6	0.00120487	-0.492433	0.452	0.475	1	8
BRI3.7	0.00696424	-0.44473	0.385	0.406	1	8
RPL34.7	1.22986e-170	-1.11239	0.859	0.986	2.48997e-166	9
RPS8.7	6.08746e-168	-1.18781	0.808	0.983	1.23247e-163	9
RPL6.7	1.20924e-163	-1.02801	0.723	0.977	2.44823e-159	9
RPS25.7	2.25769e-156	-1.0951	0.735	0.978	4.57093e-152	9
RPL26.6	2.38585e-153	-0.969708	0.747	0.978	4.83039e-149	9
RPL10.6	8.46279e-151	-0.943098	0.923	0.992	1.71338e-146	9
RPS28.7	4.6414e-148	-1.00514	0.749	0.98	9.39697e-144	9
RPL41.7	1.09457e-147	-0.878907	0.916	0.992	2.21607e-143	9
RPL28.7	1.03925e-145	-0.901041	0.85	0.989	2.10407e-141	9
SNRPD2.3	9.46211e-145	-0.909956	0.122	0.767	1.9157e-140	9
RPL21.7	1.36395e-142	-1.00125	0.826	0.984	2.76144e-138	9
RPL30.7	1.62565e-141	-0.938181	0.871	0.987	3.2913e-137	9
RPL11.7	5.32482e-140	-0.908083	0.86	0.987	1.07806e-135	9
FAU.6	1.80106e-139	-0.874028	0.713	0.975	3.64643e-135	9
RPS27A.6	1.41156e-138	-0.903452	0.868	0.989	2.85784e-134	9
RPL32.7	1.57513e-138	-0.977671	0.839	0.987	3.189e-134	9
RPL29.8	5.65073e-137	-0.974858	0.689	0.976	1.14405e-132	9
RPS13.7	1.09169e-135	-0.989812	0.761	0.977	2.21023e-131	9
RPS12.7	6.56739e-135	-0.978482	0.904	0.991	1.32963e-130	9
RPS15A.7	1.04361e-134	-0.944369	0.809	0.984	2.11289e-130	9
RPLP1.7	5.45321e-134	-0.876134	0.895	0.992	1.10406e-129	9
RPL13.7	2.32598e-133	-0.896395	0.919	0.992	4.70919e-129	9
RPL18A.8	2.40812e-133	-0.941615	0.802	0.981	4.87547e-129	9
PPDPF.3	7.84677e-133	-0.858787	0.117	0.731	1.58866e-128	9
RPL35A.7	1.37922e-132	-0.938523	0.744	0.975	2.79236e-128	9
RPS19.7	4.04813e-130	-0.858696	0.835	0.986	8.19584e-126	9
RPL39.8	1.18084e-129	-0.920599	0.788	0.982	2.39073e-125	9
RPL37.8	2.37317e-129	-0.864818	0.824	0.983	4.80472e-125	9
RPL31.7	2.43005e-129	-1.01575	0.505	0.956	4.91989e-125	9
RPS9.6	4.81896e-129	-0.88068	0.707	0.977	9.75646e-125	9
RPL12.8	1.70015e-128	-0.928716	0.717	0.973	3.44212e-124	9
TPT1.8	3.03502e-128	-0.875485	0.907	0.991	6.14471e-124	9
RPS15.6	2.09489e-127	-0.891181	0.734	0.977	4.24132e-123	9
RPS27.6	1.38338e-126	-0.898058	0.901	0.99	2.80079e-122	9
RPS14.6	2.34964e-126	-0.884523	0.851	0.985	4.75708e-122	9
RPL24.6	4.70956e-124	-0.908741	0.632	0.969	9.53498e-120	9
RPS20.8	8.08019e-124	-0.965686	0.642	0.971	1.63591e-119	9
RPS10.7	1.7849e-122	-1.03586	0.462	0.951	3.61372e-118	9
RPS23.8	1.93787e-122	-0.873219	0.85	0.987	3.92342e-118	9
EIF3E.6	7.31888e-122	-0.907423	0.224	0.854	1.48178e-117	9
RPL10A.8	8.11772e-122	-0.940713	0.654	0.972	1.64351e-117	9
UBA52.4	5.38314e-120	-0.83321	0.647	0.97	1.08987e-115	9
NSA2.5	1.02521e-119	-0.880792	0.155	0.751	2.07563e-115	9
RPS6.7	1.8481e-119	-0.9014	0.814	0.984	3.74166e-115	9
RPL19.7	7.15429e-119	-0.831448	0.824	0.985	1.44846e-114	9
RPS3A.7	3.1359e-118	-0.867511	0.874	0.987	6.34894e-114	9
RPS24.5	8.43253e-117	-0.749765	0.826	0.983	1.70725e-112	9
ATP6V1G1.2	1.96931e-116	-0.679685	0.182	0.801	3.98707e-112	9
UXT.5	3.05685e-116	-0.702332	0.123	0.7	6.18889e-112	9
RPL23A.7	4.61494e-116	-0.808781	0.773	0.98	9.34341e-112	9
RPS7.6	8.05693e-116	-0.773786	0.761	0.979	1.63121e-111	9
RPS18.8	1.58813e-115	-0.848717	0.893	0.991	3.21532e-111	9
RPL35.7	5.98053e-114	-0.864868	0.602	0.969	1.21082e-109	9
RPL36.8	2.24839e-113	-0.932447	0.63	0.969	4.55208e-109	9
RPS16.7	2.83504e-113	-0.849651	0.741	0.981	5.73982e-109	9
UQCR11.1.4	2.92006e-113	-0.615413	0.131	0.709	5.91195e-109	9
COX6B1.2	3.13379e-113	-0.534529	0.165	0.77	6.34467e-109	9
RPS29.7	3.6892e-113	-0.868571	0.8	0.979	7.46916e-109	9
RPS3.6	3.20143e-112	-0.818345	0.783	0.982	6.48161e-108	9
RPS26.6	1.80995e-111	-1.14532	0.559	0.943	3.66442e-107	9
EEF1A1.7	2.88889e-111	-0.719833	0.952	0.995	5.84884e-107	9
EIF3H.5	2.45259e-109	-0.566935	0.168	0.763	4.96551e-105	9
RPL37A.7	4.59486e-109	-0.779018	0.74	0.976	9.30276e-105	9
TCEB2.5	4.73356e-109	-0.607004	0.146	0.722	9.58357e-105	9
RPL22.7	1.87185e-108	-0.879992	0.626	0.968	3.78975e-104	9
ARPC5.4	9.02571e-108	-0.593954	0.2	0.8	1.82734e-103	9
RPSA.8	3.67296e-107	-0.895651	0.592	0.964	7.43628e-103	9
ARHGDIB.1	1.61431e-106	-0.852884	0.319	0.923	3.26832e-102	9
ST13.3	1.93108e-106	-0.677302	0.101	0.636	3.90966e-102	9
RPL14.7	2.58339e-106	-0.791407	0.714	0.975	5.23034e-102	9
RPLP2.7	4.32577e-106	-0.781864	0.803	0.986	8.75794e-102	9
COMMD6.3	8.03375e-106	-0.643024	0.23	0.849	1.62651e-101	9
TMSB10.2	8.42785e-106	-0.730235	0.841	0.985	1.7063e-101	9
GMFG.3	9.16365e-106	-0.59266	0.226	0.838	1.85527e-101	9
ATP5G2.2	1.59275e-105	-0.671053	0.23	0.849	3.22468e-101	9
FXYD5.2	2.84201e-105	-0.605846	0.143	0.704	5.75394e-101	9
UQCR10.2	2.85155e-105	-0.445091	0.128	0.685	5.77325e-101	9
PSMA7.6	3.46581e-105	-0.512657	0.171	0.762	7.01688e-101	9
RPL3.6	1.26407e-104	-0.784328	0.792	0.983	2.55923e-100	9
RPS4X.7	2.32822e-104	-0.811848	0.755	0.979	4.71371e-100	9
SLC25A6.3	3.53959e-104	-0.710008	0.236	0.843	7.16626e-100	9
COX8A.6	3.97465e-104	-0.60735	0.107	0.642	8.04707e-100	9
APRT.2	2.51148e-103	-0.583194	0.167	0.744	5.08475e-99	9
COX7C.4	1.32304e-102	-0.75915	0.31	0.914	2.67862e-98	9
NDUFA4.1	1.57768e-102	-0.482733	0.183	0.773	3.19416e-98	9
UQCRB.6	1.59758e-102	-0.76883	0.311	0.907	3.23446e-98	9
CHCHD2.4	4.28066e-102	-0.604475	0.221	0.827	8.66663e-98	9
RPS5.8	4.92711e-102	-0.907372	0.58	0.959	9.97544e-98	9
RPL18.8	5.46012e-102	-0.758642	0.75	0.978	1.10546e-97	9
COX4I1.3	1.4264e-101	-0.778752	0.329	0.919	2.88789e-97	9
RPL9.7	1.44792e-101	-0.786335	0.786	0.983	2.93146e-97	9
EDF1.1	1.47074e-101	-0.47602	0.177	0.761	2.97767e-97	9
RPS2.7	1.61485e-101	-0.738723	0.872	0.989	3.26943e-97	9
RPL5.7	2.56456e-101	-0.785088	0.707	0.976	5.19221e-97	9
NDUFB11.1	2.91216e-101	-0.518567	0.11	0.641	5.89595e-97	9
NDUFB4.1	7.7708e-101	-0.550758	0.066	0.559	1.57328e-96	9
RPL7A.7	1.40361e-100	-0.724156	0.744	0.976	2.84175e-96	9
COX6C.4	1.98258e-99	-0.442391	0.206	0.818	4.01392e-95	9
RPL13A.8	2.76085e-99	-0.718572	0.863	0.989	5.58961e-95	9
PTMA.2	4.51199e-99	-0.689253	0.794	0.98	9.13498e-95	9
RPL27A.6	6.74441e-99	-0.737795	0.761	0.979	1.36547e-94	9
GPSM3.1	3.1874e-98	-0.473485	0.158	0.721	6.4532e-94	9
UQCRH.1	4.54561e-98	-0.409909	0.17	0.74	9.20303e-94	9
RPL8.6	5.83031e-98	-0.759344	0.681	0.972	1.1804e-93	9
MZT2B.3	2.03933e-97	-0.501107	0.161	0.72	4.12883e-93	9
COX5B.2	3.70575e-97	-0.4507	0.161	0.724	7.50266e-93	9
C4orf3.2	4.12079e-97	-0.433625	0.113	0.637	8.34295e-93	9
SOD1.6	4.21128e-97	-0.50954	0.149	0.694	8.52615e-93	9
PSME1.6	5.31808e-97	-0.517905	0.202	0.781	1.0767e-92	9
OST4.2	5.42543e-97	-0.504806	0.221	0.82	1.09843e-92	9
RPS21.7	5.5533e-97	-0.804816	0.675	0.978	1.12432e-92	9
RPL38.7	6.47756e-97	-0.789833	0.636	0.966	1.31145e-92	9
NACA.6	1.15187e-96	-0.721391	0.66	0.97	2.33207e-92	9
EIF3K.1	1.48493e-96	-0.622125	0.235	0.839	3.00639e-92	9
EIF3F.3	1.75191e-96	-0.514155	0.195	0.776	3.54692e-92	9
PFN1.7	9.82108e-96	-0.886296	0.436	0.939	1.98838e-91	9
COX7A2.1	2.25086e-95	-0.32184	0.167	0.735	4.55709e-91	9
CALM2.5	5.58326e-95	-0.567949	0.205	0.781	1.13039e-90	9
ATP5H.3	9.92445e-95	-0.616264	0.071	0.549	2.0093e-90	9
GNB2L1.7	1.17137e-94	-0.750804	0.6	0.968	2.37156e-90	9
ATP5J.2	1.37058e-94	-0.452622	0.105	0.616	2.77488e-90	9
TOMM7.5	1.51373e-94	-0.810047	0.37	0.932	3.0647e-90	9
ARPC3.7	3.34497e-94	-0.658758	0.289	0.881	6.77223e-90	9
RPLP0.7	3.41148e-94	-0.815365	0.559	0.955	6.90689e-90	9
ATP5L.1	3.42424e-94	-0.615114	0.278	0.888	6.93271e-90	9
EIF3L.4	4.28415e-94	-0.472863	0.114	0.627	8.67369e-90	9
RPL23.7	4.47304e-94	-0.832237	0.615	0.961	9.05612e-90	9
CAPZB.4	8.44856e-94	-0.505878	0.132	0.661	1.71049e-89	9
NEDD8.2	9.79447e-94	-0.497672	0.11	0.619	1.98299e-89	9
SUMO2.2	1.24079e-93	-0.493611	0.223	0.82	2.5121e-89	9
C12orf57.8	1.61747e-93	-0.670989	0.165	0.7	3.27474e-89	9
ATP5O.1	3.57808e-93	-0.469027	0.113	0.628	7.24418e-89	9
ITM2B.4	4.45771e-93	-0.731523	0.34	0.919	9.02508e-89	9
GIMAP7.8	4.86814e-93	-0.918875	0.265	0.783	9.85603e-89	9
TMSB4X.5	1.05603e-92	-0.644589	0.941	0.993	2.13803e-88	9
ATP6V0E1.3	1.14261e-92	-0.380877	0.173	0.736	2.31332e-88	9
HINT1.5	1.42771e-92	-0.590847	0.277	0.878	2.89055e-88	9
LDHB.9	1.13736e-91	-0.837377	0.206	0.735	2.3027e-87	9
C19orf53.3	1.20285e-91	-0.457579	0.122	0.638	2.43529e-87	9
SSR4.3	1.35506e-91	-0.365543	0.194	0.767	2.74346e-87	9
RPL27.7	1.51694e-91	-0.69705	0.662	0.969	3.0712e-87	9
RPL36A.8	1.55531e-91	-0.772887	0.293	0.865	3.14887e-87	9
NDUFB2.4	1.70908e-91	-0.513434	0.134	0.654	3.46021e-87	9
TBCA.1	2.05399e-91	-0.523664	0.101	0.596	4.15851e-87	9
SH3BGRL3.8	2.18501e-91	-0.867527	0.359	0.894	4.42376e-87	9
UBL5.3	2.2255e-91	-0.447078	0.18	0.742	4.50574e-87	9
MYL12B.5	2.7544e-91	-0.542833	0.245	0.842	5.57656e-87	9
RPL17.4	7.07635e-91	-0.480816	0.168	0.71	1.43268e-86	9
HIGD2A.3	7.51071e-91	-0.44224	0.095	0.581	1.52062e-86	9
ATP5D.1	1.1785e-90	-0.42024	0.153	0.691	2.38598e-86	9
RAN.2	1.31856e-90	-0.382261	0.147	0.678	2.66956e-86	9
NDUFA12.4	2.15256e-90	-0.435681	0.09	0.574	4.35807e-86	9
BRK1.4	2.70814e-90	-0.410458	0.116	0.62	5.48291e-86	9
SNHG8.7	2.31361e-89	-0.571337	0.128	0.631	4.68413e-85	9
ERH.1	7.11953e-89	-0.451164	0.083	0.557	1.44142e-84	9
CD52.8	1.30229e-88	-0.917865	0.484	0.925	2.63662e-84	9
EIF3G.3	1.30385e-88	-0.388661	0.164	0.703	2.63978e-84	9
USMG5.2	2.95776e-88	-0.394873	0.105	0.596	5.98828e-84	9
ZFAS1.4	3.37191e-88	-0.497682	0.205	0.756	6.82678e-84	9
GPX4.2	1.12781e-87	-0.385973	0.11	0.602	2.28337e-83	9
COX7B.3	1.4703e-87	-0.501469	0.114	0.607	2.97677e-83	9
SNRPB.2	1.77331e-87	-0.463837	0.095	0.574	3.59025e-83	9
NAP1L1.5	5.23564e-87	-0.657872	0.274	0.844	1.06001e-82	9
C14orf2.2	6.53049e-87	-0.410414	0.146	0.663	1.32216e-82	9
TMA7.4	8.22549e-87	-0.505729	0.289	0.88	1.66533e-82	9
VAMP8.5	9.49713e-87	-0.375768	0.117	0.612	1.92279e-82	9
ATP5J2.1	2.19073e-86	-0.364892	0.111	0.602	4.43535e-82	9
TMEM66.7	2.25535e-86	-0.622151	0.305	0.879	4.56619e-82	9
BTF3.5	4.03055e-86	-0.695678	0.34	0.919	8.16025e-82	9
COX6A1.3	4.98067e-86	-0.42072	0.108	0.593	1.00839e-81	9
ATPIF1.4	6.3072e-86	-0.393808	0.152	0.671	1.27696e-81	9
ANP32B.5	6.8208e-86	-0.472382	0.205	0.761	1.38094e-81	9
NDUFB8.1.2	2.28353e-85	-0.426822	0.105	0.583	4.62323e-81	9
NOP10.3	2.38222e-85	-0.505524	0.084	0.543	4.82305e-81	9
DNAJC8.3	4.61581e-85	-0.35632	0.113	0.599	9.34517e-81	9
SMDT1.3	6.83497e-85	-0.427445	0.128	0.625	1.38381e-80	9
GLTSCR2.5	8.57482e-85	-0.517528	0.293	0.871	1.73606e-80	9
SSR2.5	1.15966e-84	-0.369779	0.183	0.721	2.34785e-80	9
GIMAP4.7	1.62129e-84	-0.615491	0.192	0.71	3.28247e-80	9
SRP14.4	2.5008e-84	-0.52543	0.284	0.891	5.06312e-80	9
C9orf16.5	2.62954e-84	-0.398686	0.099	0.571	5.32377e-80	9
CCNI.2	3.80741e-84	-0.559099	0.277	0.861	7.70849e-80	9
CNBP.2	5.48719e-84	-0.348333	0.179	0.719	1.11094e-79	9
C6orf48.7	1.49919e-83	-0.379411	0.126	0.618	3.03526e-79	9
RAC2.5	2.33133e-83	-0.461229	0.223	0.779	4.72002e-79	9
ENO1.3	2.55054e-83	-0.506532	0.138	0.637	5.16382e-79	9
SAP18.2	9.25101e-83	-0.264767	0.159	0.68	1.87296e-78	9
ARL6IP5.4	9.5575e-83	-0.339851	0.218	0.781	1.93501e-78	9
NHP2L1.1	1.66085e-82	-0.449422	0.104	0.574	3.36256e-78	9
ANAPC16.3	2.32649e-82	-0.305299	0.153	0.664	4.71021e-78	9
UBXN1.1	4.25884e-82	-0.295362	0.165	0.693	8.62244e-78	9
PSMB1.2	6.15705e-82	-0.285842	0.138	0.634	1.24656e-77	9
HIST1H4C.2	8.17866e-82	-0.5464	0.122	0.596	1.65585e-77	9
ALDOA.5	9.19824e-82	-0.393399	0.159	0.669	1.86227e-77	9
TRAPPC1.4	9.75866e-82	-0.429267	0.098	0.556	1.97574e-77	9
RBX1.2	1.44278e-81	-0.331232	0.113	0.591	2.92105e-77	9
EEF1B2.7	1.6412e-81	-0.773001	0.556	0.95	3.32278e-77	9
CFL1.6	2.3729e-81	-0.681385	0.397	0.924	4.80418e-77	9
ATP5F1.2	3.86154e-81	-0.417265	0.089	0.539	7.81808e-77	9
GYPC.6	6.522e-81	-0.414684	0.131	0.615	1.32044e-76	9
SH3BGRL.5	6.63005e-81	-0.456717	0.117	0.586	1.34232e-76	9
SNRPF.1	6.74593e-81	-0.3987	0.09	0.542	1.36578e-76	9
HNRNPF.2	1.62088e-80	-0.359632	0.144	0.644	3.28164e-76	9
RPL36AL.5	2.06395e-80	-0.605931	0.346	0.917	4.17868e-76	9
PSMB8.4	2.36148e-80	-0.376012	0.147	0.641	4.78106e-76	9
C1QBP.2	2.47371e-80	-0.37128	0.072	0.508	5.00828e-76	9
GNG5.5	4.63778e-80	-0.351109	0.116	0.591	9.38965e-76	9
RSL24D1.1	7.52044e-80	-0.390274	0.114	0.584	1.52259e-75	9
RPL7.6	1.40684e-79	-0.703519	0.644	0.969	2.8483e-75	9
ATP5G3.2	1.56351e-79	-0.281555	0.149	0.647	3.16549e-75	9
LEPROTL1.8	4.44636e-79	-0.504867	0.128	0.597	9.00211e-75	9
PRDX1.4	4.82508e-79	-0.50708	0.06	0.478	9.76886e-75	9
NDUFS5.3	1.20673e-78	-0.297626	0.146	0.64	2.44315e-74	9
SLC25A5.2	2.27083e-78	-0.291026	0.138	0.622	4.59752e-74	9
DAD1.3	3.77886e-78	-0.270138	0.117	0.587	7.65068e-74	9
RPL15.6	4.07547e-78	-0.576667	0.785	0.978	8.25119e-74	9
RPL4.6	5.24554e-78	-0.682929	0.445	0.942	1.06201e-73	9
EEF1D.5	6.68898e-78	-0.662935	0.417	0.947	1.35425e-73	9
RPS11.5	7.15512e-78	-0.660678	0.734	0.977	1.44863e-73	9
ATP5C1.1	8.23758e-78	-0.434051	0.068	0.493	1.66778e-73	9
YBX1.2	9.26199e-78	-0.567056	0.314	0.889	1.87518e-73	9
MYEOV2.4	3.00707e-77	-0.347808	0.087	0.527	6.08811e-73	9
SNRPE.1	4.40257e-77	-0.288076	0.08	0.512	8.91344e-73	9
RWDD1.3	6.14993e-77	-0.488644	0.08	0.508	1.24512e-72	9
GTF3A.3	7.44936e-77	-0.36102	0.165	0.668	1.5082e-72	9
ATP5I.2	1.32737e-76	-0.339603	0.132	0.608	2.68739e-72	9
PRR13.5	1.72775e-76	-0.424528	0.092	0.531	3.49801e-72	9
LAMTOR4.3	1.73218e-76	-0.269133	0.131	0.605	3.50696e-72	9
GAPDH.6	4.4394e-76	-0.624062	0.263	0.798	8.98801e-72	9
IFITM2.8	4.94985e-76	-0.708534	0.263	0.782	1.00215e-71	9
SEPW1.5	5.83389e-76	-0.44453	0.086	0.516	1.18113e-71	9
MT-ATP6.3	7.07013e-76	1.10002	0.944	0.957	1.43142e-71	9
OAZ1.7	9.26826e-76	-0.616926	0.364	0.912	1.87645e-71	9
PFDN5.4	1.02664e-75	-0.647481	0.463	0.948	2.07854e-71	9
GIMAP1.5	1.74254e-75	-0.503299	0.113	0.559	3.52794e-71	9
HSPA8.3	3.01514e-75	-0.480937	0.269	0.824	6.10446e-71	9
EMP3.9	6.12247e-75	-0.409462	0.259	0.807	1.23956e-70	9
NDUFB10.2	6.15054e-75	-0.332648	0.092	0.523	1.24524e-70	9
TMEM123.7	6.62008e-75	-0.376159	0.188	0.693	1.3403e-70	9
EIF3D.1	8.37256e-75	-0.308745	0.122	0.581	1.69511e-70	9
LBH.6	1.22778e-74	-0.515709	0.149	0.618	2.48577e-70	9
WDR83OS.4	1.55797e-74	-0.297429	0.093	0.529	3.15427e-70	9
NOSIP.8	1.67313e-74	-0.588248	0.144	0.601	3.38742e-70	9
C11orf58	2.10862e-74	-0.279014	0.192	0.71	4.26912e-70	9
MORF4L1.1	2.82838e-74	-0.293271	0.177	0.687	5.72633e-70	9
RGS10.8	3.5166e-74	-0.438326	0.123	0.575	7.1197e-70	9
EID1.3	6.10576e-74	-0.326861	0.168	0.667	1.23617e-69	9
BANF1.2	6.26798e-74	-0.492314	0.069	0.473	1.26901e-69	9
SERP1.4	8.97255e-74	-0.292041	0.208	0.731	1.81658e-69	9
NOL7.1	1.07616e-73	-0.334489	0.087	0.512	2.17878e-69	9
ATP5A1.2	1.35646e-73	-0.321867	0.119	0.569	2.74629e-69	9
DRAP1.2	2.16188e-73	-0.371891	0.134	0.601	4.37695e-69	9
SUMO1.2	2.17999e-73	-0.340916	0.078	0.496	4.41361e-69	9
SKP1.4	2.45082e-73	-0.428497	0.289	0.859	4.96194e-69	9
CUTA.2	2.46182e-73	-0.374337	0.104	0.539	4.98419e-69	9
TAF10.2	2.73989e-73	-0.427763	0.075	0.488	5.54718e-69	9
PGK1.3	2.81825e-73	-0.309072	0.11	0.555	5.70583e-69	9
CCDC109B.3	3.24123e-73	-0.470528	0.077	0.489	6.56219e-69	9
PTGES3.1	3.96045e-73	-0.254464	0.2	0.719	8.01833e-69	9
SERBP1.2	4.45649e-73	-0.369899	0.251	0.8	9.02261e-69	9
TOMM20.3	4.54951e-73	-0.254483	0.182	0.688	9.21094e-69	9
COPE.5	6.35213e-73	-0.378418	0.102	0.536	1.28605e-68	9
UBB.7	6.73623e-73	-0.429437	0.278	0.835	1.36382e-68	9
SNRPD3.2	1.2103e-72	-0.276767	0.116	0.562	2.45038e-68	9
H2AFZ.2	2.46091e-72	-0.257021	0.135	0.597	4.98236e-68	9
DYNLRB1.2	6.51352e-72	-0.369907	0.074	0.481	1.31873e-67	9
NDUFB1.3	1.75511e-71	-0.365741	0.089	0.505	3.5534e-67	9
ATP5E.3	3.70925e-71	-0.635426	0.462	0.945	7.50975e-67	9
EIF2S2.1	4.1214e-71	-0.333656	0.125	0.572	8.34419e-67	9
NDUFA2.2	5.55326e-71	-0.380358	0.083	0.495	1.12431e-66	9
XRCC5.2	5.58613e-71	-0.316905	0.209	0.727	1.13097e-66	9
ATP6V1F.4	7.14464e-71	-0.281205	0.084	0.495	1.4465e-66	9
NDUFA11.1	1.7016e-70	-0.264716	0.12	0.563	3.44505e-66	9
ABRACL.3	2.916e-70	-0.345145	0.099	0.523	5.90374e-66	9
LY6E.6	3.14376e-70	-0.474899	0.122	0.556	6.36486e-66	9
COX7A2L.1	4.51062e-70	-0.265774	0.108	0.54	9.1322e-66	9
FIS1.2	8.1992e-70	-0.307356	0.084	0.493	1.66001e-65	9
CD3E.9	8.57701e-70	-0.681692	0.183	0.645	1.7365e-65	9
PSME2.8	1.49346e-69	-0.343568	0.15	0.612	3.02365e-65	9
RHOA.6	1.62588e-69	-0.321635	0.206	0.711	3.29176e-65	9
KRT10.2	1.97199e-69	-0.295924	0.102	0.528	3.99249e-65	9
C8orf59.1	2.4004e-69	-0.359374	0.101	0.52	4.85984e-65	9
RARRES3.5	2.54489e-69	-0.359693	0.155	0.616	5.15238e-65	9
POLR2L.4	4.88466e-69	-0.304704	0.105	0.53	9.88947e-65	9
RSL1D1.5	5.96905e-69	-0.362161	0.117	0.552	1.20849e-64	9
MT-ND1.5	8.83578e-69	1.13413	0.848	0.916	1.78889e-64	9
DDT.2	9.17676e-69	-0.330381	0.104	0.524	1.85793e-64	9
ICAM3	1.31814e-68	-0.340668	0.117	0.554	2.66871e-64	9
CCT3.2	1.90264e-68	-0.325819	0.101	0.519	3.85208e-64	9
HSP90AB1.5	2.50738e-68	-0.530551	0.335	0.873	5.07644e-64	9
PPIA.4	3.07606e-68	-0.554312	0.376	0.912	6.2278e-64	9
NUCB2.7	4.48585e-68	-0.62977	0.104	0.513	9.08205e-64	9
UQCRFS1.1	4.87494e-68	-0.430219	0.048	0.419	9.8698e-64	9
PNRC1.2	7.31651e-68	-0.486622	0.346	0.891	1.4813e-63	9
RPS27L.2	1.6645e-67	-0.261503	0.128	0.566	3.36995e-63	9
GABARAPL2.1	2.91413e-67	-0.310229	0.099	0.51	5.89996e-63	9
PSMB3.5	4.73899e-67	-0.254203	0.096	0.508	9.59457e-63	9
OCIAD2.7	6.47755e-67	-0.439614	0.068	0.45	1.31145e-62	9
SRP9.1	8.88069e-67	-0.28025	0.119	0.547	1.79799e-62	9
ATP6AP2.4	1.21601e-66	-0.34669	0.075	0.466	2.46194e-62	9
RAP1A.3	1.84232e-66	-0.31206	0.089	0.491	3.72995e-62	9
PSMB4.1	2.40741e-66	-0.269893	0.074	0.461	4.87404e-62	9
PPA1.6	2.49337e-66	-0.368934	0.083	0.476	5.04808e-62	9
MT-ND4.5	5.58959e-66	1.00711	0.887	0.939	1.13167e-61	9
TMEM50A.5	8.42842e-66	-0.310076	0.102	0.508	1.70642e-61	9
MT-CO1.3	1.21167e-65	1.07193	0.926	0.96	2.45315e-61	9
ANP32A.3	1.86019e-65	-0.255987	0.126	0.559	3.76615e-61	9
NDUFA3.1	2.34949e-65	-0.251188	0.083	0.474	4.75678e-61	9
UQCRQ.3	3.02956e-65	-0.363596	0.09	0.488	6.13364e-61	9
CD3D.9	3.71278e-65	-0.807918	0.214	0.645	7.51689e-61	9
H3F3A.6	5.23861e-65	-0.550343	0.588	0.963	1.06061e-60	9
SNRPB2.2	5.83829e-65	-0.330844	0.093	0.488	1.18202e-60	9
TALDO1.7	5.9894e-65	-0.430464	0.056	0.42	1.21261e-60	9
PDCD6.1	6.6403e-65	-0.28026	0.092	0.49	1.3444e-60	9
MALAT1.4	7.98216e-65	0.770639	1	1	1.61607e-60	9
TSTD1.3	1.44013e-64	-0.255112	0.119	0.539	2.91568e-60	9
AP2S1.5	2.19902e-64	-0.401618	0.066	0.44	4.45214e-60	9
CCT8	3.15536e-64	-0.321517	0.087	0.48	6.38834e-60	9
CAMLG.1	3.20681e-64	-0.460809	0.044	0.396	6.49251e-60	9
BZW1.4	3.68134e-64	-0.250416	0.134	0.561	7.45323e-60	9
NDUFC2.2	4.11039e-64	-0.276131	0.096	0.498	8.32189e-60	9
CD48.2	7.03887e-64	-0.443353	0.344	0.891	1.42509e-59	9
PRELID1.7	1.14709e-63	-0.271715	0.14	0.57	2.3224e-59	9
PRDX2.5	1.27449e-63	-0.361081	0.072	0.448	2.58034e-59	9
CD27.7	1.30847e-63	-0.536694	0.078	0.451	2.64912e-59	9
NDUFA13.1	1.43398e-63	-0.274231	0.102	0.502	2.90325e-59	9
NDUFB9.2	1.60719e-63	-0.307018	0.083	0.468	3.25391e-59	9
ATP5G1.1	3.16298e-63	-0.45926	0.044	0.393	6.40376e-59	9
ALKBH7.6	3.30101e-63	-0.291925	0.057	0.419	6.68322e-59	9
GNAI2.6	7.67574e-63	-0.286762	0.226	0.716	1.55403e-58	9
PRDX5.3	9.29684e-63	-0.276826	0.09	0.479	1.88224e-58	9
LCK.7	1.04427e-62	-0.410591	0.146	0.567	2.11423e-58	9
MYL6.7	1.29057e-62	-0.528676	0.397	0.919	2.6129e-58	9
CSTB.6	1.46267e-62	-0.286146	0.135	0.56	2.96132e-58	9
S100A10.8	3.64008e-62	-0.475654	0.242	0.713	7.3697e-58	9
COX5A.3	4.16923e-62	-0.305131	0.092	0.476	8.44103e-58	9
KIF2A.5	8.5555e-62	-0.297731	0.122	0.532	1.73215e-57	9
RPS4Y1.5	8.57002e-62	-0.736308	0.214	0.627	1.73509e-57	9
SEPT7.5	9.13838e-62	-0.331504	0.302	0.839	1.85016e-57	9
CLTA.5	1.25634e-61	-0.266278	0.077	0.45	2.54358e-57	9
RNF7.3	3.70043e-61	-0.272653	0.075	0.446	7.4919e-57	9
CCT4	4.22442e-61	-0.271547	0.077	0.447	8.55277e-57	9
TKT.8	4.98824e-61	-0.528699	0.084	0.455	1.00992e-56	9
COX14.1	6.23042e-61	-0.337281	0.059	0.412	1.26141e-56	9
MRPL33.2	6.74867e-61	-0.445746	0.047	0.389	1.36634e-56	9
MT-ND2.4	1.25124e-60	1.02524	0.841	0.91	2.53326e-56	9
ZMAT2.2	1.59086e-60	-0.275565	0.074	0.44	3.22086e-56	9
LEF1.8	1.86566e-60	-0.6315	0.102	0.478	3.77722e-56	9
NDUFC1.1	3.06054e-60	-0.327498	0.065	0.421	6.19637e-56	9
VDAC2.1	7.71344e-60	-0.275807	0.072	0.435	1.56166e-55	9
HCST.6	7.92621e-60	-0.513709	0.277	0.743	1.60474e-55	9
MDH2.1	1.06154e-59	-0.466153	0.044	0.378	2.14919e-55	9
UBALD2.3	1.075e-59	-0.289392	0.075	0.438	2.17645e-55	9
EIF3I.1	1.36806e-59	-0.286626	0.078	0.444	2.76977e-55	9
ATRAID.1	1.52313e-59	-0.400047	0.038	0.367	3.08372e-55	9
CHCHD10.4	2.02258e-59	-0.253221	0.089	0.463	4.09491e-55	9
RCAN3.8	2.47881e-59	-0.493282	0.093	0.463	5.0186e-55	9
PSMB6.2	2.6173e-59	-0.300224	0.063	0.413	5.29899e-55	9
RAC1.6	3.04963e-59	-0.264632	0.14	0.554	6.17428e-55	9
ISG20.5	3.43027e-59	-0.26792	0.167	0.602	6.94492e-55	9
CARD16.7	4.9655e-59	-0.453887	0.059	0.403	1.00532e-54	9
FAM96B.3	5.23051e-59	-0.255137	0.071	0.428	1.05897e-54	9
TAGLN2.7	1.33096e-58	-0.388113	0.186	0.625	2.69466e-54	9
MRPS34.1	1.41055e-58	-0.301363	0.056	0.398	2.8558e-54	9
CDC42.4	1.44624e-58	-0.33018	0.344	0.881	2.92805e-54	9
ARPC1B.6	1.48175e-58	-0.345441	0.31	0.813	2.99995e-54	9
MYL12A.6	1.75405e-58	-0.582491	0.433	0.926	3.55124e-54	9
RABAC1.4	1.92804e-58	-0.254091	0.114	0.507	3.90352e-54	9
TPM3.7	2.99511e-58	-0.328678	0.298	0.816	6.0639e-54	9
B2M.8	3.3047e-58	-0.438313	0.976	0.997	6.69069e-54	9
MT-ND5.6	3.50513e-58	1.14771	0.774	0.844	7.09648e-54	9
CD3G.9	3.92925e-58	-0.695914	0.214	0.623	7.95517e-54	9
THOC7.1	4.0868e-58	-0.454654	0.039	0.364	8.27413e-54	9
MAGOH.1	6.97444e-58	-0.308304	0.069	0.421	1.41204e-53	9
SNRPD1.1	7.29037e-58	-0.278823	0.065	0.411	1.47601e-53	9
LAMTOR1.4	1.37025e-57	-0.304437	0.084	0.447	2.77422e-53	9
ITM2A.6	2.32381e-57	-0.540932	0.056	0.388	4.70478e-53	9
HNRNPA1.4	3.30933e-57	-0.456838	0.409	0.925	6.70007e-53	9
NDUFAB1.1	4.648e-57	-0.270106	0.071	0.42	9.41035e-53	9
TRAM1.1	6.16181e-57	-0.28018	0.123	0.511	1.24752e-52	9
POLR3GL.4	6.85997e-57	-0.371766	0.062	0.402	1.38887e-52	9
NDUFA5.1	8.57168e-57	-0.271481	0.066	0.411	1.73542e-52	9
IGBP1.1	9.66386e-57	-0.271552	0.069	0.416	1.95654e-52	9
SRI.4	1.12674e-56	-0.254801	0.066	0.411	2.28119e-52	9
POLR2J.1	1.68052e-56	-0.30826	0.059	0.395	3.40238e-52	9
MT-CO3.4	2.08464e-56	0.989121	0.938	0.96	4.22056e-52	9
ANAPC11.2	3.90545e-56	-0.291424	0.062	0.399	7.90698e-52	9
EIF1AX.1	4.10513e-56	-0.279429	0.123	0.512	8.31125e-52	9
LSMD1.3	6.78577e-56	-0.315824	0.054	0.385	1.37385e-51	9
CHMP2A.5	8.08029e-56	-0.294332	0.069	0.41	1.63594e-51	9
C19orf60.1	1.74268e-55	-0.286883	0.083	0.434	3.52823e-51	9
CSNK2B.1	1.90328e-55	-0.312903	0.066	0.404	3.85338e-51	9
COX16.1	3.09581e-55	-0.336069	0.065	0.402	6.26777e-51	9
PIK3IP1.8	3.63616e-55	-0.379342	0.134	0.522	7.36177e-51	9
GSTP1.8	5.32213e-55	-0.422038	0.132	0.512	1.07752e-50	9
HSPD1.1	5.52745e-55	-0.290422	0.111	0.482	1.11909e-50	9
TMEM219.2	7.54543e-55	-0.397164	0.047	0.365	1.52765e-50	9
EVI2A.3	1.73816e-54	-0.394556	0.044	0.357	3.51907e-50	9
TXN.7	3.71782e-54	-0.328722	0.072	0.408	7.5271e-50	9
MT-CO2.4	3.81982e-54	1.02013	0.931	0.961	7.7336e-50	9
HDAC1.2	9.85221e-54	-0.26355	0.078	0.42	1.99468e-49	9
EVI2B.8	1.04773e-53	-0.279267	0.17	0.58	2.12123e-49	9
GIMAP5.7	1.09006e-53	-0.346084	0.09	0.437	2.20694e-49	9
S100A6.7	1.38624e-53	-0.743959	0.359	0.817	2.80658e-49	9
RPL22L1.3	1.76143e-53	-0.339558	0.083	0.425	3.56618e-49	9
ECH1.2	2.71677e-53	-0.290268	0.056	0.375	5.50037e-49	9
ISG15.5	3.28287e-53	-0.377065	0.08	0.416	6.64649e-49	9
MEAF6.2	6.37862e-53	-0.258241	0.068	0.398	1.29141e-48	9
H1FX.1	1.12936e-52	-0.338825	0.153	0.544	2.2865e-48	9
SERF2.5	1.37584e-52	-0.416083	0.456	0.939	2.78553e-48	9
TAF9.1	1.5093e-52	-0.291037	0.053	0.368	3.05573e-48	9
RHOG.6	1.7911e-52	-0.278186	0.063	0.387	3.62625e-48	9
HMGN1.3	1.83337e-52	-0.250621	0.274	0.771	3.71183e-48	9
TSPO.7	2.02525e-52	-0.364377	0.123	0.486	4.10032e-48	9
NDUFA6.3	3.01484e-52	-0.337263	0.047	0.355	6.10384e-48	9
CCT7	3.21435e-52	-0.328535	0.062	0.381	6.50778e-48	9
ACTG1.7	5.84155e-52	-0.580755	0.484	0.925	1.18268e-47	9
CD99.8	6.16358e-52	-0.278967	0.137	0.513	1.24788e-47	9
NHP2.1	6.60346e-52	-0.353636	0.041	0.344	1.33694e-47	9
SELL.4	8.90229e-52	-0.269628	0.245	0.701	1.80236e-47	9
HEBP2.2	1.30035e-51	-0.284375	0.054	0.366	2.63268e-47	9
VASP.7	1.64005e-51	-0.295375	0.087	0.423	3.32044e-47	9
NPM1.6	6.04244e-51	-0.455395	0.451	0.927	1.22335e-46	9
PSMD7.2	7.29851e-51	-0.265486	0.08	0.411	1.47766e-46	9
GNLY.9	7.6587e-51	0.497141	0.585	0.33	1.55058e-46	9
PSMC1.1	1.02005e-50	-0.42627	0.027	0.312	2.06519e-46	9
GIMAP2.3	1.64766e-50	-0.251249	0.065	0.382	3.33586e-46	9
GPX1.8	2.76694e-50	-0.416513	0.117	0.468	5.60194e-46	9
NDUFS7.1	2.9942e-50	-0.345429	0.053	0.358	6.06206e-46	9
PTPRCAP.6	4.37825e-50	-0.386314	0.337	0.806	8.8642e-46	9
CORO1A.2	5.87644e-50	-0.300405	0.364	0.88	1.18974e-45	9
SPOCK2.5	7.64204e-50	-0.315437	0.116	0.47	1.54721e-45	9
PRKCQ-AS1.8	2.17059e-49	-0.467499	0.071	0.385	4.39457e-45	9
GZMM.6	5.24998e-49	-0.313776	0.134	0.49	1.06291e-44	9
KRTCAP2.1	7.49595e-49	-0.407528	0.041	0.329	1.51763e-44	9
MYC.6	8.63764e-49	-0.514675	0.045	0.335	1.74878e-44	9
HSPB1.7	1.56536e-48	-0.394776	0.035	0.316	3.16922e-44	9
DNAJC19.2	1.69983e-48	-0.2529	0.053	0.35	3.44147e-44	9
C1orf162.7	2.44655e-48	-0.258876	0.11	0.453	4.95328e-44	9
PPP1R7.2	2.78218e-48	-0.372988	0.045	0.333	5.63279e-44	9
TMEM256.1	4.16447e-48	-0.323663	0.032	0.309	8.43138e-44	9
NDUFB6.1	4.40399e-48	-0.304727	0.036	0.319	8.91633e-44	9
RNF181.3	6.9567e-48	-0.366159	0.035	0.312	1.40845e-43	9
TRAT1.8	2.17317e-47	-0.626272	0.035	0.31	4.3998e-43	9
LTB.8	4.62083e-47	-0.717826	0.445	0.792	9.35534e-43	9
SRSF5.3	6.6821e-47	-0.469419	0.475	0.942	1.35286e-42	9
MRPS18C.1	7.80379e-47	-0.316679	0.053	0.343	1.57995e-42	9
CD7.7	9.18832e-47	-0.310985	0.186	0.568	1.86027e-42	9
RPSAP58.3	1.09595e-46	-0.351898	0.03	0.3	2.21886e-42	9
MT-CYB.4	1.48284e-46	0.934334	0.892	0.951	3.00216e-42	9
IL7R.8	1.52992e-46	-0.928024	0.284	0.616	3.09748e-42	9
CCR7.8	3.44802e-46	-0.464556	0.147	0.495	6.98086e-42	9
PYCARD.8	3.89313e-46	-0.281554	0.081	0.39	7.88203e-42	9
VAMP5.3	9.25122e-46	-0.279944	0.05	0.332	1.873e-41	9
FYB.8	1.49265e-45	-0.441039	0.344	0.78	3.02202e-41	9
UBE2L6.3	5.39771e-45	-0.361906	0.042	0.315	1.09282e-40	9
BRI3.8	2.09795e-44	-0.29147	0.099	0.416	4.24752e-40	9
AES.5	4.68707e-44	-0.296904	0.365	0.86	9.48945e-40	9
POLE4.2	5.77746e-44	-0.271837	0.039	0.305	1.1697e-39	9
C19orf24.1	8.62638e-44	-0.317367	0.036	0.298	1.7465e-39	9
TCF7.9	1.04086e-43	-0.365702	0.214	0.589	2.10733e-39	9
MT2A.7	1.28888e-43	-0.300141	0.095	0.402	2.60947e-39	9
OXNAD1.7	1.37846e-43	-0.277325	0.077	0.372	2.79082e-39	9
CALM1.6	1.6524e-43	-0.413871	0.513	0.935	3.34545e-39	9
ESD.2	4.2098e-43	-0.299898	0.045	0.311	8.52317e-39	9
ACTN1.6	4.5997e-43	-0.428374	0.036	0.293	9.31256e-39	9
POLR2G.2	5.76079e-43	-0.255942	0.048	0.32	1.16633e-38	9
RGCC.8	2.11992e-42	-0.520279	0.023	0.265	4.29199e-38	9
PNKD.1	2.33992e-42	-0.283187	0.038	0.296	4.7374e-38	9
TXNDC12.1	6.64357e-42	-0.347726	0.024	0.269	1.34506e-37	9
UBL3.1	1.92341e-41	-0.309503	0.044	0.301	3.89413e-37	9
COTL1.8	2.66263e-41	-0.369767	0.18	0.527	5.39077e-37	9
MARCKSL1.7	3.07946e-41	-0.309208	0.042	0.3	6.23467e-37	9
TIMM13.2	4.41576e-41	-0.321945	0.033	0.281	8.94015e-37	9
PLP2.7	6.18893e-41	-0.282028	0.047	0.306	1.25301e-36	9
MT-ND3.4	1.26887e-40	0.868917	0.916	0.942	2.56896e-36	9
SVIP.4	3.88838e-40	-0.295471	0.057	0.321	7.8724e-36	9
MAL.8	3.95601e-40	-0.538445	0.048	0.301	8.00934e-36	9
MRPL23.2	4.07024e-40	-0.263242	0.044	0.296	8.24061e-36	9
CORO1B.5	5.15411e-40	-0.418393	0.021	0.254	1.0435e-35	9
FAM162A.1	8.13399e-40	-0.295162	0.041	0.289	1.64681e-35	9
MRPS33.1	9.89404e-40	-0.30539	0.03	0.269	2.00315e-35	9
IL32.8	2.48916e-39	-0.765031	0.263	0.58	5.03956e-35	9
FAM32A	3.35907e-39	-0.265046	0.048	0.301	6.80078e-35	9
EMC7.2	7.06567e-39	-0.260665	0.036	0.278	1.43052e-34	9
FAM102A.9	1.00657e-38	-0.310632	0.062	0.322	2.03791e-34	9
CAMK4.8	3.26394e-38	-0.302297	0.09	0.369	6.60816e-34	9
SUSD3.6	5.08107e-38	-0.250466	0.03	0.262	1.02871e-33	9
S100A11.7	7.00423e-38	-0.540079	0.206	0.538	1.41808e-33	9
KIAA1143	8.6016e-38	-0.332514	0.029	0.258	1.74148e-33	9
FTH1.8	1.11895e-37	-0.72844	0.58	0.952	2.26542e-33	9
TRABD2A.9	2.06592e-37	-0.378667	0.063	0.315	4.18267e-33	9
TMEM261	2.21772e-37	-0.253628	0.056	0.305	4.49e-33	9
VIM.6	5.60662e-36	-0.421179	0.415	0.823	1.13512e-31	9
TMEM179B.2	3.0258e-35	-0.273804	0.039	0.264	6.12604e-31	9
TCEAL8.2	2.37964e-34	-0.255472	0.038	0.257	4.81782e-30	9
IFI27L2.7	5.26468e-34	-0.255413	0.047	0.272	1.06589e-29	9
CRIP1.6	2.68124e-33	-0.285318	0.039	0.254	5.42844e-29	9
GPR183.5	2.38538e-32	-0.294033	0.045	0.261	4.82943e-28	9
NPC2.8	2.68546e-32	-0.278752	0.077	0.314	5.43698e-28	9
ANXA1.9	7.78699e-32	-0.443377	0.182	0.472	1.57655e-27	9
STMN1.4	8.66148e-32	-0.31651	0.044	0.255	1.7536e-27	9
AIF1.9	1.67919e-31	-0.676472	0.117	0.365	3.39969e-27	9
MTRNR2L12.3	1.98921e-31	1.87028	0.511	0.471	4.02735e-27	9
PABPC1.5	1.12612e-30	-0.285029	0.522	0.931	2.27995e-26	9
FTL.9	3.25972e-29	-0.6485	0.659	0.963	6.59964e-25	9
HNRNPH3.1	8.64545e-29	0.25057	0.209	0.548	1.75036e-24	9
MTRNR2L8.4	1.36136e-28	1.72415	0.519	0.477	2.75621e-24	9
WAC	3.77063e-28	0.252312	0.2	0.532	7.63402e-24	9
GNB1.5	1.61912e-27	0.252125	0.158	0.445	3.27808e-23	9
SRSF2.1	1.87567e-27	0.287775	0.214	0.55	3.79748e-23	9
RASGRP2.4	1.39115e-26	0.332029	0.164	0.451	2.81652e-22	9
FOXN3.1	3.98199e-26	0.263117	0.149	0.421	8.06194e-22	9
H2AFY.6	8.91775e-26	0.251316	0.176	0.466	1.80549e-21	9
MS4A1.1	2.70889e-25	1.30314	0.341	0.199	5.48443e-21	9
ORMDL1.2	2.89115e-25	0.332772	0.239	0.591	5.85342e-21	9
ACAP2.4	7.76414e-25	0.253805	0.195	0.498	1.57193e-20	9
RSRC2.2	1.01898e-24	0.266789	0.195	0.497	2.06302e-20	9
YTHDC1.2	1.07296e-24	0.255097	0.2	0.507	2.17231e-20	9
ADRBK1.3	1.69356e-24	0.257902	0.15	0.413	3.42879e-20	9
DNAJC7.3	1.69811e-24	0.273544	0.173	0.455	3.438e-20	9
DOCK8.4	2.77624e-24	0.258276	0.242	0.587	5.62077e-20	9
SYNRG.3	4.6585e-24	0.261435	0.191	0.485	9.4316e-20	9
RBBP4.1	1.31591e-23	0.285015	0.185	0.473	2.66419e-19	9
KPNB1.1	2.29828e-23	0.301507	0.185	0.47	4.65309e-19	9
ZC3H11A.1	5.34968e-23	0.262548	0.152	0.407	1.0831e-18	9
TAOK3.3	5.82147e-23	0.264964	0.218	0.528	1.17862e-18	9
SRGN.8	1.09008e-22	-0.292633	0.319	0.621	2.20697e-18	9
PCMTD1.2	1.25942e-22	0.262753	0.174	0.442	2.54982e-18	9
RNMT.1	2.28155e-22	0.357921	0.155	0.407	4.61923e-18	9
G3BP1.1	3.7039e-22	0.333941	0.185	0.461	7.49892e-18	9
DIAPH1.7	5.27393e-22	0.308784	0.191	0.472	1.06776e-17	9
WIPF1.6	5.53999e-22	0.266245	0.245	0.578	1.12163e-17	9
HP1BP3.1	6.30916e-22	0.265895	0.308	0.701	1.27735e-17	9
NEAT1.7	6.78175e-22	0.761798	0.702	0.802	1.37303e-17	9
RPS6KA3.2	7.48136e-22	0.260526	0.149	0.392	1.51468e-17	9
JMJD1C.8	8.00826e-22	0.291624	0.185	0.459	1.62135e-17	9
TOP2B.1	1.11672e-21	0.256265	0.158	0.408	2.26092e-17	9
DCP2.2	1.17558e-21	0.252287	0.125	0.347	2.38008e-17	9
SPCS3.5	1.46435e-21	0.285273	0.218	0.521	2.96472e-17	9
SENP6.1	2.73496e-21	0.276721	0.147	0.388	5.53721e-17	9
CNOT2.1	2.74781e-21	0.293501	0.134	0.364	5.56321e-17	9
DOCK10.2	3.84908e-21	0.275302	0.149	0.387	7.79285e-17	9
R3HDM2.1	4.29389e-21	0.336143	0.143	0.376	8.69341e-17	9
PJA2.3	5.08437e-21	0.2902	0.188	0.462	1.02938e-16	9
NCOR1.2	5.3e-21	0.325345	0.25	0.581	1.07304e-16	9
THOC2.1	6.14436e-21	0.287901	0.176	0.436	1.24399e-16	9
ERBB2IP.2	6.81341e-21	0.333656	0.218	0.514	1.37944e-16	9
ANAPC5.1	6.91153e-21	0.333293	0.174	0.435	1.39931e-16	9
USF2.2	8.30997e-21	0.280741	0.117	0.328	1.68244e-16	9
CCM2.1	9.41282e-21	0.254427	0.144	0.378	1.90572e-16	9
RSBN1L.3	1.03371e-20	0.289863	0.206	0.492	2.09284e-16	9
NUFIP2.2	1.08104e-20	0.328312	0.177	0.437	2.18867e-16	9
BAZ1B	1.40306e-20	0.317648	0.123	0.339	2.84065e-16	9
TRA2B.2	2.03985e-20	0.409284	0.269	0.619	4.12988e-16	9
USP33.1	5.01232e-20	0.276991	0.096	0.287	1.0148e-15	9
IRF3.2	7.54528e-20	0.257104	0.141	0.366	1.52762e-15	9
CCDC66.2	7.57199e-20	0.310899	0.15	0.382	1.53303e-15	9
SMIM7.1	9.47618e-20	0.260303	0.119	0.325	1.91855e-15	9
SEPT6.2	1.00017e-19	0.265143	0.322	0.705	2.02494e-15	9
APOL6.4	1.6031e-19	0.314831	0.158	0.394	3.24564e-15	9
STAT3.2	1.82748e-19	0.335295	0.195	0.467	3.69992e-15	9
SMARCC1	1.85249e-19	0.301265	0.138	0.357	3.75055e-15	9
FNBP4.2	2.0765e-19	0.299273	0.202	0.473	4.20409e-15	9
SAMD9.3	2.23159e-19	0.261882	0.194	0.454	4.51807e-15	9
PCF11.1	2.36239e-19	0.292273	0.134	0.349	4.7829e-15	9
ST6GAL1.2	2.47421e-19	0.278762	0.143	0.364	5.00929e-15	9
ACTB.6	2.96666e-19	-0.319713	0.808	0.973	6.0063e-15	9
SRSF11.2	4.30123e-19	0.401757	0.274	0.609	8.70827e-15	9
POLR2B.1	6.98295e-19	0.350941	0.146	0.368	1.41377e-14	9
CARD8.1	8.4669e-19	0.29212	0.153	0.38	1.71421e-14	9
EML4.2	8.46729e-19	0.295286	0.186	0.439	1.71429e-14	9
EPC1.2	9.45758e-19	0.38851	0.251	0.565	1.91478e-14	9
ACIN1.1	1.12904e-18	0.299267	0.161	0.394	2.28586e-14	9
NRD1	1.54002e-18	0.34002	0.143	0.361	3.11793e-14	9
ADAR.3	1.89879e-18	0.366067	0.226	0.511	3.84429e-14	9
ABI1.1	1.99617e-18	0.272936	0.135	0.346	4.04145e-14	9
STX16	2.19177e-18	0.260505	0.114	0.309	4.43747e-14	9
PUM2.1	2.42281e-18	0.267996	0.116	0.311	4.90522e-14	9
MAP3K1.8	2.52223e-18	0.292121	0.174	0.413	5.1065e-14	9
7SK.2.3	3.03128e-18	0.305796	0.123	0.323	6.13712e-14	9
PDCD6IP.3	3.06433e-18	0.269727	0.137	0.346	6.20404e-14	9
TARDBP.1	3.09362e-18	0.252797	0.114	0.307	6.26334e-14	9
NFATC3.5	3.29612e-18	0.300516	0.161	0.387	6.67333e-14	9
ELF2.3	3.78159e-18	0.279188	0.134	0.341	7.6562e-14	9
RCSD1.5	3.96689e-18	0.341314	0.226	0.512	8.03136e-14	9
COPA.3	4.41034e-18	0.267986	0.107	0.294	8.92918e-14	9
CLTC.4	4.93384e-18	0.255527	0.113	0.303	9.98906e-14	9
CD247.5	5.73661e-18	0.263303	0.256	0.54	1.16143e-13	9
FYN.6	5.77999e-18	0.36878	0.253	0.557	1.17022e-13	9
IKZF1.2	7.53597e-18	0.312768	0.317	0.69	1.52573e-13	9
ADAM10.2	7.81827e-18	0.317825	0.119	0.312	1.58289e-13	9
RANBP2.1	7.87723e-18	0.307025	0.107	0.29	1.59482e-13	9
IL10RA.7	8.78978e-18	0.318918	0.155	0.375	1.77958e-13	9
PHF20L1.3	9.31108e-18	0.317293	0.149	0.364	1.88512e-13	9
CAPN2.8	1.12391e-17	0.274649	0.111	0.297	2.27547e-13	9
HNRNPL.1	1.17724e-17	0.358696	0.138	0.346	2.38344e-13	9
S100A4.9	1.4132e-17	-0.562598	0.432	0.671	2.86117e-13	9
C10orf118	1.42339e-17	0.254274	0.126	0.322	2.88179e-13	9
MTCH1.1	1.55962e-17	0.341068	0.123	0.318	3.15761e-13	9
SUN2.5	1.65092e-17	0.432951	0.229	0.511	3.34245e-13	9
ZNF148.1	2.29875e-17	0.37283	0.162	0.388	4.65404e-13	9
DDX39B.1	2.30854e-17	0.26693	0.122	0.314	4.67388e-13	9
BRD2.4	2.35097e-17	0.386139	0.195	0.45	4.75976e-13	9
PRRC2B.1	2.67135e-17	0.305274	0.155	0.37	5.40842e-13	9
WDR33.1	2.98899e-17	0.398663	0.134	0.337	6.05151e-13	9
GLG1.2	3.18503e-17	0.41768	0.18	0.418	6.44842e-13	9
ST3GAL1.1	3.56377e-17	0.266916	0.113	0.297	7.21521e-13	9
FAM49B.7	3.71234e-17	0.382567	0.271	0.585	7.51601e-13	9
CYTH1.4	3.79008e-17	0.412781	0.254	0.56	7.6734e-13	9
CAND1.1	4.46512e-17	0.255378	0.119	0.306	9.04008e-13	9
ARHGEF3.4	4.5698e-17	0.266348	0.125	0.315	9.25201e-13	9
ATG12.2	4.79365e-17	0.384904	0.152	0.365	9.70522e-13	9
SLC38A1.2	4.88093e-17	0.314498	0.262	0.566	9.88192e-13	9
ANKRD13D.3	5.22687e-17	0.327909	0.123	0.315	1.05823e-12	9
SEPT2.3	5.46271e-17	0.357857	0.171	0.403	1.10598e-12	9
NIN.4	5.68276e-17	0.308081	0.174	0.403	1.15053e-12	9
IFI16.8	7.17685e-17	0.254387	0.292	0.616	1.45302e-12	9
GPBP1.2	8.14621e-17	0.432658	0.277	0.608	1.64928e-12	9
CSNK1G2.1	8.26825e-17	0.351558	0.138	0.34	1.67399e-12	9
UBE2G2.1	8.59571e-17	0.335004	0.171	0.397	1.74029e-12	9
CNOT6L.5	8.96225e-17	0.465348	0.238	0.523	1.8145e-12	9
ERICH1.2	1.05628e-16	0.447137	0.161	0.381	2.13855e-12	9
SUMF2.1	1.39239e-16	0.310331	0.119	0.304	2.81903e-12	9
ARID1A.3	1.49074e-16	0.434496	0.171	0.401	3.01815e-12	9
KAT6A.1	1.51645e-16	0.406531	0.177	0.408	3.07021e-12	9
KDM2A.1	1.535e-16	0.266966	0.162	0.381	3.10777e-12	9
HERC1	1.88612e-16	0.302856	0.14	0.338	3.81863e-12	9
SPTBN1.3	1.88908e-16	0.302855	0.173	0.397	3.82464e-12	9
ELK4.1	2.36661e-16	0.281258	0.14	0.339	4.79144e-12	9
LRP10.3	2.45091e-16	0.257183	0.117	0.3	4.96212e-12	9
GNG2.6	2.48187e-16	0.274368	0.144	0.343	5.0248e-12	9
CALR.6	2.80863e-16	0.382067	0.286	0.608	5.68636e-12	9
TRA2A.2	3.84471e-16	0.428283	0.205	0.456	7.78399e-12	9
XAF1.4	3.9671e-16	0.340126	0.191	0.426	8.03179e-12	9
SMC5.1	4.50566e-16	0.277306	0.125	0.312	9.12215e-12	9
B4GALT1.5	4.63783e-16	0.287308	0.113	0.29	9.38976e-12	9
UBQLN1	4.77595e-16	0.287068	0.093	0.257	9.66939e-12	9
ATP11B.1	4.83445e-16	0.274565	0.096	0.261	9.78783e-12	9
IDS.6	4.85704e-16	0.372192	0.173	0.394	9.83356e-12	9
SDHA	4.99653e-16	0.258537	0.093	0.256	1.0116e-11	9
MBD4.5	5.08612e-16	0.385328	0.159	0.371	1.02974e-11	9
STAT6.4	6.377e-16	0.321708	0.111	0.287	1.29109e-11	9
ZKSCAN1	6.62434e-16	0.297693	0.129	0.318	1.34116e-11	9
XRN1.2	6.64546e-16	0.371018	0.173	0.396	1.34544e-11	9
PUM1.1	6.90123e-16	0.403533	0.168	0.389	1.39722e-11	9
TMEM154.8	7.23391e-16	0.276317	0.126	0.309	1.46458e-11	9
SCFD1.2	9.65505e-16	0.353344	0.119	0.3	1.95476e-11	9
ANKRD17.2	9.76123e-16	0.349977	0.114	0.291	1.97626e-11	9
HSPA5.6	1.0868e-15	0.414927	0.203	0.446	2.20034e-11	9
BBX.3	1.13392e-15	0.425131	0.195	0.435	2.29573e-11	9
TPM4.5	1.14199e-15	0.284583	0.135	0.324	2.31207e-11	9
ITGA4.5	1.31251e-15	0.32782	0.268	0.561	2.65732e-11	9
SFSWAP.1	1.39254e-15	0.299635	0.137	0.329	2.81933e-11	9
TAF1D.4	1.4036e-15	0.412258	0.259	0.556	2.84173e-11	9
IQSEC1.5	1.75605e-15	0.262996	0.093	0.252	3.5553e-11	9
CDK12.1	1.86602e-15	0.348366	0.155	0.359	3.77794e-11	9
LASP1.5	2.25698e-15	0.358008	0.111	0.283	4.56948e-11	9
RASA2.3	2.30751e-15	0.272793	0.164	0.373	4.67179e-11	9
STT3B.1	2.3151e-15	0.3536	0.162	0.373	4.68716e-11	9
ARIH2.2	2.33828e-15	0.296821	0.11	0.281	4.73408e-11	9
HERPUD1.6	2.35826e-15	0.425262	0.156	0.361	4.77453e-11	9
XIAP	2.43191e-15	0.335637	0.128	0.309	4.92364e-11	9
PRPF8.1	2.52117e-15	0.424815	0.173	0.392	5.10435e-11	9
SIRT7.2	2.58084e-15	0.267897	0.098	0.258	5.22516e-11	9
AFTPH.3	2.58108e-15	0.301384	0.095	0.253	5.22565e-11	9
SMAD2.2	2.60294e-15	0.347432	0.108	0.276	5.26991e-11	9
PACS1.2	2.62056e-15	0.321584	0.122	0.299	5.30558e-11	9
CYTH4.4	2.62422e-15	0.34764	0.111	0.282	5.313e-11	9
SETD2.2	2.68858e-15	0.364517	0.159	0.364	5.4433e-11	9
TRIP11.1	2.82906e-15	0.281241	0.134	0.317	5.72771e-11	9
UPF2.3	3.25486e-15	0.408296	0.18	0.4	6.5898e-11	9
TMEM165.5	3.4885e-15	0.393243	0.141	0.335	7.06281e-11	9
RNF125.5	3.58844e-15	0.329505	0.17	0.381	7.26516e-11	9
GPATCH2L.1	3.59063e-15	0.327764	0.116	0.287	7.2696e-11	9
SMARCA2.1	3.59116e-15	0.335684	0.126	0.306	7.27065e-11	9
KLF12.3	3.93412e-15	0.263456	0.105	0.27	7.96502e-11	9
SFT2D2.4	3.95652e-15	0.341676	0.129	0.312	8.01037e-11	9
ZRANB2.3	4.21925e-15	0.424862	0.302	0.635	8.54229e-11	9
SETD5-AS1.1	5.03257e-15	0.325907	0.149	0.344	1.01889e-10	9
MED13.3	5.88506e-15	0.319334	0.107	0.272	1.19149e-10	9
PDE7A.5	6.04009e-15	0.332297	0.183	0.405	1.22288e-10	9
ETNK1.1	6.53952e-15	0.293673	0.111	0.279	1.32399e-10	9
SLK.2	7.07906e-15	0.260405	0.102	0.263	1.43323e-10	9
TRABD.2	7.29795e-15	0.345167	0.117	0.289	1.47754e-10	9
SEC11C.5	7.67338e-15	0.630488	0.144	0.337	1.55355e-10	9
TRAPPC10.7	7.84426e-15	0.415109	0.183	0.407	1.58815e-10	9
FAM111A.2	7.95271e-15	0.29747	0.12	0.294	1.61011e-10	9
NR3C1.5	8.34685e-15	0.417491	0.211	0.457	1.6899e-10	9
PRPF38B.2	8.53049e-15	0.347531	0.295	0.619	1.72708e-10	9
SPSB3.1	8.68939e-15	0.295726	0.108	0.272	1.75925e-10	9
RP11-220I1.1.3	8.69075e-15	0.319829	0.156	0.355	1.75953e-10	9
FMNL1.7	9.28698e-15	0.468694	0.223	0.477	1.88024e-10	9
MBTPS1.1	9.67788e-15	0.290548	0.12	0.294	1.95938e-10	9
ZBTB44.3	1.01976e-14	0.294957	0.15	0.343	2.0646e-10	9
DYNC1H1.3	1.16646e-14	0.425327	0.153	0.351	2.36162e-10	9
PHF3.1	1.19934e-14	0.475657	0.263	0.553	2.42819e-10	9
TAF3.1	1.23527e-14	0.311425	0.096	0.251	2.50092e-10	9
CDK11A.2	1.26426e-14	0.322522	0.143	0.332	2.55961e-10	9
ZCCHC7.3	1.31119e-14	0.273463	0.131	0.307	2.65464e-10	9
GTF2I.6	1.32535e-14	0.510359	0.262	0.553	2.68331e-10	9
TAPBP.4	1.37713e-14	0.465582	0.299	0.626	2.78815e-10	9
ARFGEF1.2	1.41896e-14	0.364501	0.135	0.317	2.87282e-10	9
TRIM33.2	1.44063e-14	0.259402	0.122	0.294	2.9167e-10	9
RBM25.1	1.49285e-14	0.418225	0.317	0.666	3.02243e-10	9
KMT2A.2	1.55588e-14	0.35439	0.278	0.582	3.15004e-10	9
INO80D.1	1.65435e-14	0.260472	0.11	0.274	3.34939e-10	9
RNF44.1	1.68e-14	0.334914	0.108	0.271	3.40132e-10	9
QKI.6	1.69292e-14	0.373287	0.159	0.357	3.42749e-10	9
CD97.7	1.78109e-14	0.340472	0.153	0.345	3.606e-10	9
RIOK3.5	1.8878e-14	0.341173	0.156	0.354	3.82204e-10	9
STIM2.2	2.4822e-14	0.354255	0.138	0.321	5.02546e-10	9
NGLY1.3	2.58471e-14	0.30886	0.122	0.293	5.233e-10	9
TIA1.1	3.00254e-14	0.32406	0.119	0.287	6.07895e-10	9
RABGAP1L.5	3.05586e-14	0.308054	0.132	0.309	6.1869e-10	9
KAT6B.3	3.24994e-14	0.287913	0.131	0.307	6.57982e-10	9
GATAD2A.1	3.484e-14	0.294861	0.102	0.259	7.0537e-10	9
ZNF800.1	3.85447e-14	0.347492	0.143	0.329	7.80376e-10	9
ADNP	4.76298e-14	0.288264	0.108	0.266	9.64312e-10	9
KIAA0040.5	4.86437e-14	0.272982	0.099	0.252	9.84839e-10	9
SAR1A.1	5.29633e-14	0.294214	0.105	0.262	1.07229e-09	9
CEP85L.1	5.3508e-14	0.270853	0.108	0.267	1.08332e-09	9
NIPBL.3	5.4451e-14	0.400189	0.245	0.514	1.10242e-09	9
MECP2.3	5.48548e-14	0.365	0.114	0.277	1.11059e-09	9
WHSC1L1.6	5.9718e-14	0.414327	0.293	0.613	1.20905e-09	9
SRSF10.2	6.24168e-14	0.43269	0.146	0.332	1.26369e-09	9
FLI1.2	6.29773e-14	0.479918	0.134	0.313	1.27504e-09	9
NEMF.2	6.95768e-14	0.440757	0.18	0.395	1.40865e-09	9
ZNF91.2	7.62419e-14	0.350818	0.122	0.288	1.54359e-09	9
CD47.5	8.36658e-14	0.433967	0.298	0.622	1.6939e-09	9
NT5C.3	8.49736e-14	0.357148	0.119	0.284	1.72038e-09	9
CHD8.1	9.35449e-14	0.313974	0.108	0.266	1.89391e-09	9
TBL1XR1.1	9.61929e-14	0.470954	0.18	0.393	1.94752e-09	9
COMMD2	1.06254e-13	0.409374	0.105	0.259	2.15122e-09	9
SECISBP2.1	1.06831e-13	0.412132	0.155	0.345	2.16289e-09	9
ZNF644.1	1.13472e-13	0.380021	0.149	0.336	2.29735e-09	9
ARHGEF1.3	1.15463e-13	0.487472	0.268	0.557	2.33766e-09	9
ARID4B.4	1.24084e-13	0.35179	0.311	0.642	2.5122e-09	9
NCOA1.3	1.263e-13	0.280486	0.099	0.25	2.55708e-09	9
TRIM44.1	1.36144e-13	0.430249	0.179	0.39	2.75638e-09	9
PHF14.2	1.39521e-13	0.354992	0.162	0.358	2.82473e-09	9
GPATCH8.2	1.43556e-13	0.374481	0.168	0.369	2.90643e-09	9
MED13L.6	1.43763e-13	0.389783	0.134	0.308	2.91063e-09	9
TTC19.3	1.44787e-13	0.412522	0.141	0.322	2.93136e-09	9
DHX36.1	1.46129e-13	0.426792	0.238	0.498	2.95853e-09	9
CNTRL.3	1.46726e-13	0.413334	0.188	0.403	2.97062e-09	9
IFNAR2	1.49502e-13	0.288933	0.108	0.264	3.02681e-09	9
UBE2J1.7	1.56618e-13	0.268351	0.11	0.264	3.17088e-09	9
LGALS1.8	1.66949e-13	-0.266968	0.161	0.316	3.38005e-09	9
ZBTB7A.6	1.73302e-13	0.468501	0.183	0.395	3.50868e-09	9
SNRNP200.1	1.78328e-13	0.398299	0.18	0.388	3.61043e-09	9
GIT2.3	1.85803e-13	0.365888	0.12	0.283	3.76176e-09	9
CXCR4.7	1.96933e-13	0.306094	0.304	0.593	3.98711e-09	9
C17orf62.3	2.14796e-13	0.427482	0.125	0.292	4.34875e-09	9
PHACTR4	2.16209e-13	0.279935	0.105	0.256	4.37737e-09	9
FBXO7.2	2.28515e-13	0.353863	0.114	0.274	4.62652e-09	9
SRSF7.4	2.3902e-13	0.37737	0.37	0.76	4.83921e-09	9
ZNF721.2	2.42957e-13	0.297224	0.108	0.262	4.91891e-09	9
LYZ.9	2.70284e-13	-0.263192	0.451	0.368	5.47218e-09	9
ZNF33A.1	3.10142e-13	0.329538	0.129	0.298	6.27913e-09	9
USP48	3.10314e-13	0.318157	0.12	0.283	6.28262e-09	9
ITGB2.9	3.14062e-13	0.299346	0.34	0.658	6.35849e-09	9
KLHL24.1	3.17846e-13	0.354446	0.132	0.302	6.43512e-09	9
RABEP1.1	4.03253e-13	0.376684	0.123	0.286	8.16426e-09	9
RB1CC1.5	4.14692e-13	0.378208	0.192	0.407	8.39585e-09	9
CHD1.4	4.81149e-13	0.444027	0.179	0.382	9.74134e-09	9
MAP4K4.4	5.02906e-13	0.457655	0.168	0.364	1.01818e-08	9
DCAF5.1	5.07827e-13	0.3041	0.111	0.264	1.02815e-08	9
ZNF652.2	5.08484e-13	0.544185	0.164	0.359	1.02948e-08	9
MYO9B.3	5.27037e-13	0.308086	0.11	0.261	1.06704e-08	9
CASP8.5	5.38486e-13	0.426711	0.188	0.399	1.09022e-08	9
USP8.4	5.70149e-13	0.478284	0.14	0.315	1.15432e-08	9
CEP350.4	6.36485e-13	0.3816	0.214	0.444	1.28863e-08	9
CHD6.1	6.49444e-13	0.372524	0.135	0.305	1.31486e-08	9
GON4L.1	6.77689e-13	0.4053	0.153	0.336	1.37205e-08	9
PPIP5K2.2	7.06567e-13	0.365296	0.108	0.26	1.43052e-08	9
ZFX.1	8.07889e-13	0.358979	0.122	0.281	1.63565e-08	9
ZNF655.1	9.78884e-13	0.418862	0.149	0.329	1.98185e-08	9
EHMT1.1	1.00117e-12	0.339438	0.104	0.251	2.02696e-08	9
TTC37.1	1.02166e-12	0.383274	0.119	0.276	2.06846e-08	9
CCND2.4	1.03733e-12	0.348924	0.176	0.371	2.10017e-08	9
KMT2C.5	1.08397e-12	0.539571	0.212	0.442	2.19461e-08	9
GCC2.3	1.10315e-12	0.28903	0.314	0.624	2.23343e-08	9
MLLT6.4	1.12559e-12	0.50008	0.2	0.418	2.27888e-08	9
TUG1	1.18358e-12	0.364886	0.125	0.284	2.39627e-08	9
CTNNB1.1	1.26446e-12	0.442706	0.128	0.292	2.56002e-08	9
RAB7L1.4	1.27747e-12	0.392198	0.125	0.284	2.58636e-08	9
SLC25A36	1.28311e-12	0.374036	0.113	0.265	2.59779e-08	9
TACC1.5	1.35212e-12	0.406847	0.147	0.324	2.7375e-08	9
TTC17.1	1.35898e-12	0.275185	0.107	0.253	2.7514e-08	9
KIDINS220.2	1.38594e-12	0.320197	0.132	0.298	2.80597e-08	9
CSNK1D.2	1.38737e-12	0.345399	0.114	0.266	2.80886e-08	9
PABPN1.3	1.44009e-12	0.465389	0.209	0.434	2.91561e-08	9
PCM1.2	1.47376e-12	0.476463	0.262	0.535	2.98377e-08	9
LMAN1.2	1.52562e-12	0.393777	0.132	0.297	3.08878e-08	9
BCL9L.3	1.57143e-12	0.361073	0.147	0.323	3.18152e-08	9
SENP7.2	1.57786e-12	0.416674	0.14	0.309	3.19454e-08	9
FCER1G.9	1.63779e-12	-0.29479	0.144	0.287	3.31586e-08	9
ERAP2.1	1.69263e-12	0.412615	0.152	0.33	3.4269e-08	9
CCNL2.1	1.93372e-12	0.362828	0.111	0.26	3.915e-08	9
MAP3K2.5	2.12221e-12	0.49018	0.18	0.381	4.29663e-08	9
CREBZF.3	2.14748e-12	0.389846	0.146	0.321	4.34779e-08	9
USP16.1	2.27935e-12	0.505354	0.208	0.429	4.61478e-08	9
NARG2.1	2.57993e-12	0.348334	0.107	0.252	5.22333e-08	9
NOL8.1	2.58816e-12	0.399881	0.119	0.273	5.23998e-08	9
TMEM259.1	3.18408e-12	0.41532	0.129	0.288	6.4465e-08	9
HELZ.7	3.56734e-12	0.452011	0.182	0.381	7.22244e-08	9
PTPN4.7	3.98107e-12	0.379648	0.174	0.364	8.06007e-08	9
SERPINB9.3	4.42369e-12	0.386569	0.126	0.283	8.95621e-08	9
CREBRF.2	4.50278e-12	0.551132	0.238	0.482	9.11632e-08	9
HSP90B1.7	4.72789e-12	0.612689	0.326	0.662	9.57208e-08	9
DIDO1.1	4.75986e-12	0.328171	0.113	0.259	9.63681e-08	9
BPTF.2	4.81769e-12	0.393555	0.329	0.655	9.7539e-08	9
KLF6.7	5.11591e-12	0.29135	0.244	0.475	1.03577e-07	9
BDP1.2	5.78144e-12	0.49361	0.208	0.423	1.17051e-07	9
KIAA1033.8	6.32817e-12	0.490955	0.135	0.298	1.2812e-07	9
SCAF11.6	6.4304e-12	0.356309	0.335	0.676	1.3019e-07	9
TMC8.2	6.60785e-12	0.385217	0.165	0.347	1.33782e-07	9
BAZ2A.3	6.63e-12	0.476419	0.156	0.336	1.34231e-07	9
IGJ.1	7.17399e-12	1.99493	0.277	0.213	1.45245e-07	9
TNFAIP3.6	8.27835e-12	0.264138	0.122	0.271	1.67603e-07	9
USP9X.1	8.28191e-12	0.362418	0.114	0.261	1.67676e-07	9
ZMYM2	8.67544e-12	0.286421	0.113	0.256	1.75643e-07	9
HERC4.1	8.97182e-12	0.395074	0.147	0.318	1.81643e-07	9
ITSN2.5	9.22311e-12	0.501031	0.2	0.41	1.86731e-07	9
SF3B1.3	9.66428e-12	0.46204	0.331	0.671	1.95663e-07	9
ARID4A.1	1.09075e-11	0.434847	0.165	0.348	2.20834e-07	9
NCOA7.5	1.13459e-11	0.296864	0.123	0.273	2.29709e-07	9
NUMA1.1	1.2218e-11	0.40585	0.156	0.333	2.47365e-07	9
PDS5B.1	1.35709e-11	0.353459	0.122	0.272	2.74756e-07	9
IVNS1ABP.5	1.42094e-11	0.310075	0.123	0.274	2.87683e-07	9
ARID5B.5	1.47979e-11	0.281667	0.159	0.33	2.99599e-07	9
BRWD1	1.74176e-11	0.393043	0.15	0.317	3.52637e-07	9
DDX17.4	1.78196e-11	0.827394	0.603	0.86	3.60775e-07	9
USP15.4	1.7909e-11	0.445541	0.274	0.544	3.62585e-07	9
DDX6.3	2.11366e-11	0.453027	0.268	0.537	4.27931e-07	9
SETD5.1	2.52155e-11	0.47396	0.128	0.281	5.10513e-07	9
ZFP36L1.8	2.94535e-11	0.312723	0.335	0.644	5.96316e-07	9
HECTD1.3	3.07897e-11	0.386485	0.146	0.309	6.23368e-07	9
INPP4A.2	3.43814e-11	0.409773	0.126	0.276	6.96085e-07	9
AKAP17A.1	3.74697e-11	0.415105	0.123	0.272	7.58613e-07	9
USP34	3.81819e-11	0.582439	0.232	0.464	7.73032e-07	9
RNF115.2	4.11017e-11	0.425301	0.117	0.261	8.32145e-07	9
PTPN22.5	4.21717e-11	0.317414	0.116	0.257	8.53808e-07	9
TNRC6C.3	4.24187e-11	0.338671	0.131	0.282	8.58809e-07	9
CDK13.1	4.40513e-11	0.377437	0.15	0.317	8.91862e-07	9
KDM5A.4	4.53375e-11	0.534936	0.259	0.515	9.17902e-07	9
TXK.6	4.86582e-11	0.332546	0.165	0.336	9.85133e-07	9
RC3H1.3	5.21127e-11	0.368257	0.129	0.28	1.05507e-06	9
GPCPD1.4	5.26082e-11	0.33005	0.137	0.292	1.0651e-06	9
TAOK1.4	5.49291e-11	0.442175	0.15	0.318	1.1121e-06	9
CUL5.1	6.0609e-11	0.357504	0.116	0.257	1.22709e-06	9
USP47.2	6.92327e-11	0.418567	0.158	0.328	1.40169e-06	9
ACAP1.2	7.38733e-11	0.434627	0.295	0.58	1.49564e-06	9
SPEN.4	7.4623e-11	0.442845	0.159	0.331	1.51082e-06	9
SLC25A45.1	7.7974e-11	0.38716	0.119	0.26	1.57866e-06	9
SAMD9L.4	8.0318e-11	0.416087	0.149	0.31	1.62612e-06	9
PIK3R1.7	8.63875e-11	0.535488	0.277	0.539	1.749e-06	9
PPP6R3.1	9.49714e-11	0.324902	0.117	0.256	1.92279e-06	9
TFDP2.4	1.02036e-10	0.299833	0.116	0.253	2.06582e-06	9
ZC3H18.2	1.05352e-10	0.362489	0.131	0.28	2.13295e-06	9
PRKCH.5	1.05786e-10	0.434167	0.167	0.339	2.14173e-06	9
CREBBP.3	1.11123e-10	0.459311	0.162	0.336	2.24979e-06	9
ZNF451.1	1.14677e-10	0.410003	0.132	0.282	2.32175e-06	9
ZMYND8.1	1.19715e-10	0.449305	0.131	0.278	2.42374e-06	9
PRPF4B.1	1.30357e-10	0.54175	0.283	0.559	2.6392e-06	9
SNORA76.3	1.34126e-10	0.689836	0.188	0.382	2.71552e-06	9
BCLAF1.1	1.37151e-10	0.477258	0.307	0.608	2.77676e-06	9
IREB2.1	1.40695e-10	0.377854	0.129	0.276	2.84851e-06	9
STK10.7	1.43248e-10	0.587871	0.227	0.452	2.90021e-06	9
TRIM22.6	1.47478e-10	0.486586	0.226	0.447	2.98584e-06	9
LONP2	1.84628e-10	0.513762	0.161	0.329	3.73798e-06	9
BIRC6.3	1.8582e-10	0.539625	0.214	0.422	3.7621e-06	9
RSF1.1	1.87815e-10	0.450347	0.244	0.475	3.8025e-06	9
SORL1.3	1.95127e-10	0.537915	0.241	0.475	3.95055e-06	9
ACTN4.7	1.95998e-10	0.442943	0.143	0.299	3.96817e-06	9
YIPF4.1	2.07488e-10	0.412385	0.202	0.4	4.20081e-06	9
NCKAP1L.5	2.24652e-10	0.473002	0.14	0.293	4.5483e-06	9
MLXIP.4	2.27337e-10	0.393336	0.135	0.284	4.60267e-06	9
PPP1R12A.5	2.58795e-10	0.474084	0.296	0.578	5.23957e-06	9
NLRP1.1	2.73117e-10	0.380487	0.129	0.273	5.52952e-06	9
CPSF6.1	2.82938e-10	0.353281	0.117	0.253	5.72836e-06	9
ZNF276.5	3.04887e-10	0.352587	0.132	0.278	6.17274e-06	9
ZFC3H1.2	3.35685e-10	0.475321	0.167	0.338	6.79628e-06	9
DNAJC10.6	3.63629e-10	0.532167	0.126	0.268	7.36203e-06	9
TNRC6A	3.68728e-10	0.517525	0.137	0.285	7.46527e-06	9
FLNA.7	4.62853e-10	0.430634	0.271	0.516	9.37093e-06	9
TRIM73.2	4.9996e-10	0.390465	0.135	0.281	1.01222e-05	9
HNRNPU.2	5.94857e-10	0.251877	0.409	0.792	1.20435e-05	9
PTK2B.5	6.05095e-10	0.438474	0.134	0.278	1.22508e-05	9
PPM1B.1	7.18099e-10	0.41589	0.125	0.263	1.45386e-05	9
RICTOR.1	7.33785e-10	0.507046	0.206	0.406	1.48562e-05	9
MYCBP2.1	7.3484e-10	0.452042	0.35	0.673	1.48776e-05	9
HCG18.2	7.81825e-10	0.351019	0.119	0.252	1.58288e-05	9
PARP8.6	8.03225e-10	0.466174	0.159	0.32	1.62621e-05	9
DNAJB14.3	8.27712e-10	0.546621	0.215	0.422	1.67579e-05	9
SETX.6	9.56167e-10	0.549527	0.245	0.478	1.93586e-05	9
SNRNP70	9.59206e-10	0.682597	0.223	0.436	1.94201e-05	9
PHIP.5	1.0681e-09	0.522363	0.229	0.438	2.16249e-05	9
UBR5.1	1.22904e-09	0.419882	0.125	0.261	2.48831e-05	9
PLEKHA1.3	1.42363e-09	0.508202	0.161	0.321	2.88229e-05	9
OFD1.3	1.47733e-09	0.495912	0.159	0.318	2.991e-05	9
MBP.6	1.56172e-09	0.552797	0.307	0.587	3.16186e-05	9
SHPRH.1	1.70006e-09	0.604485	0.152	0.304	3.44195e-05	9
EPS15.3	1.78931e-09	0.439874	0.149	0.3	3.62264e-05	9
PKN2.3	1.87855e-09	0.457171	0.135	0.277	3.80331e-05	9
JARID2.4	2.06683e-09	0.508374	0.119	0.25	4.18451e-05	9
SSH2.3	2.26796e-09	0.523286	0.182	0.358	4.5917e-05	9
SPG11.5	2.41811e-09	0.419511	0.126	0.259	4.89571e-05	9
AGO3.1	2.62242e-09	0.425108	0.14	0.282	5.30935e-05	9
SPN.6	2.90396e-09	0.612955	0.238	0.449	5.87935e-05	9
ORAI2.7	2.9416e-09	0.501548	0.125	0.257	5.95556e-05	9
PRF1.9	2.95852e-09	1.0565	0.314	0.252	5.98983e-05	9
RAB11FIP1.6	4.80197e-09	0.384334	0.137	0.273	9.72206e-05	9
RP11-94L15.2.6	5.91626e-09	0.542139	0.205	0.387	0.000119781	9
FBXW7.1	6.1757e-09	0.496721	0.125	0.256	0.000125033	9
MSI2.2	6.28962e-09	0.416435	0.153	0.3	0.00012734	9
NCOA3.6	8.3277e-09	0.575348	0.211	0.401	0.000168603	9
C5orf56.6	8.33224e-09	0.410381	0.129	0.259	0.000168695	9
ATF6B.1	8.45467e-09	0.517056	0.15	0.295	0.000171173	9
CCDC88C.6	1.00572e-08	0.554097	0.198	0.38	0.000203618	9
IGLL5.9	1.04408e-08	2.1364	0.316	0.27	0.000211385	9
HLA-DMA.9	1.07047e-08	0.310631	0.138	0.268	0.000216728	9
ESCO1.1	1.33448e-08	0.478882	0.135	0.269	0.000270179	9
CNOT4.1	1.41367e-08	0.5126	0.167	0.322	0.000286212	9
TRIM38.7	1.53834e-08	0.65548	0.226	0.424	0.000311452	9
NSD1.2	1.58426e-08	0.508792	0.217	0.41	0.000320748	9
KIAA2026.2	1.6743e-08	0.4515	0.173	0.33	0.000338979	9
ZNF638	1.80135e-08	0.526565	0.235	0.44	0.000364701	9
RBM6.4	1.8711e-08	0.615519	0.22	0.415	0.000378823	9
RP11-640M9.1.5	1.89804e-08	0.526472	0.256	0.474	0.000384277	9
PPP2R5C.9	2.02379e-08	0.519885	0.34	0.629	0.000409737	9
RBM26.1	2.13908e-08	0.555279	0.221	0.418	0.000433078	9
AFF4.1	2.25536e-08	0.430435	0.134	0.265	0.000456621	9
MIS18BP1.6	2.43905e-08	0.556277	0.212	0.398	0.00049381	9
ATP2B1.7	2.45e-08	0.576684	0.211	0.394	0.000496027	9
ARID1B.2	2.47315e-08	0.519716	0.141	0.276	0.000500714	9
ASH1L.2	2.81405e-08	0.530984	0.25	0.47	0.000569732	9
ADD1.6	2.8605e-08	0.614281	0.232	0.437	0.000579136	9
PTCD3	2.9217e-08	0.482668	0.131	0.258	0.000591528	9
EWSR1.5	3.63771e-08	0.628716	0.203	0.385	0.00073649	9
SMG1.1	3.68803e-08	0.599039	0.25	0.468	0.000746678	9
PPM1K.4	5.44683e-08	0.500353	0.2	0.371	0.00110277	9
APLP2.8	5.66416e-08	0.374936	0.185	0.337	0.00114677	9
SREK1.2	8.13789e-08	0.573395	0.202	0.374	0.0016476	9
MIR142.5	9.89176e-08	0.685054	0.289	0.533	0.00200269	9
SLC39A10.2	1.00105e-07	0.372945	0.143	0.272	0.00202673	9
KANSL1.1	1.07884e-07	0.608732	0.209	0.387	0.00218422	9
KMT2E.5	1.21658e-07	0.587159	0.347	0.663	0.00246308	9
FAM133B.1	1.27015e-07	0.561213	0.311	0.569	0.00257155	9
RBM33.1	1.27696e-07	0.587683	0.212	0.392	0.00258534	9
GOLGB1.4	1.41418e-07	0.590907	0.205	0.372	0.00286316	9
AP3B1.4	1.48821e-07	0.563894	0.152	0.288	0.00301303	9
LYN.9	1.55576e-07	0.250236	0.149	0.274	0.0031498	9
UBR2.2	1.76825e-07	0.594775	0.146	0.277	0.00357999	9
TMC6.2	1.91429e-07	0.585597	0.203	0.373	0.00387567	9
KIAA1109.2	2.21087e-07	0.445325	0.152	0.284	0.00447613	9
PHC3.1	2.28516e-07	0.687663	0.189	0.35	0.00462654	9
RNF19A.5	2.39078e-07	0.514245	0.162	0.3	0.00484036	9
BTN3A1.5	2.41046e-07	0.545291	0.143	0.269	0.00488021	9
TYROBP.8	3.48972e-07	-0.448605	0.209	0.305	0.00706528	9
CDC42SE1.6	3.91002e-07	0.569045	0.334	0.621	0.00791623	9
FRYL.3	4.09373e-07	0.598799	0.188	0.345	0.00828817	9
LYST.5	4.19291e-07	0.540852	0.2	0.354	0.00848897	9
CHD2.2	4.51997e-07	0.576729	0.331	0.612	0.00915114	9
SP100.4	4.75017e-07	0.550543	0.356	0.662	0.00961719	9
LINC00969.1	8.17865e-07	0.565229	0.162	0.295	0.0165585	9
LNPEP.3	9.68068e-07	0.650028	0.311	0.568	0.0195995	9
GLS.3	1.17754e-06	0.588273	0.272	0.493	0.0238404	9
PRDM2.4	1.35076e-06	0.614038	0.242	0.435	0.0273475	9
MARK3.1	1.37963e-06	0.520896	0.155	0.281	0.027932	9
RNF213.7	1.38901e-06	0.953776	0.546	0.765	0.0281218	9
DGKD.5	1.42374e-06	0.508599	0.164	0.295	0.0288251	9
PREX1.7	1.56803e-06	0.592765	0.153	0.277	0.0317463	9
CLK1.2	1.76326e-06	0.591104	0.191	0.342	0.0356989	9
ATRX.3	1.77959e-06	0.493583	0.364	0.665	0.0360296	9
NFATC2IP.1	1.80775e-06	0.657453	0.186	0.333	0.0365996	9
ZCCHC6.5	1.93896e-06	0.533114	0.152	0.275	0.0392561	9
ANKRD11.3	2.00337e-06	0.587219	0.338	0.618	0.0405602	9
COL4A3BP.4	2.15179e-06	0.515455	0.137	0.25	0.0435651	9
ZAP70.5	2.26819e-06	0.388241	0.14	0.253	0.0459217	9
PPP3CA.7	2.48973e-06	0.596953	0.159	0.288	0.0504072	9
GNPTAB.7	2.53135e-06	0.539128	0.173	0.307	0.0512497	9
ZNF292.2	2.93048e-06	0.687364	0.263	0.471	0.0593306	9
BOD1L1.6	3.31214e-06	0.623055	0.332	0.601	0.0670576	9
RPAP2.3	3.33272e-06	0.538458	0.158	0.279	0.0674743	9
WSB1.7	3.48526e-06	0.672567	0.248	0.44	0.0705626	9
MKLN1.1	4.82149e-06	0.614923	0.147	0.264	0.0976158	9
FAM65B.3	4.88717e-06	0.288913	0.472	0.844	0.0989456	9
ARL4C.7	5.14323e-06	0.397482	0.406	0.686	0.10413	9
DMTF1.2	5.25612e-06	0.589271	0.147	0.263	0.106415	9
BIRC3.8	6.30216e-06	0.765677	0.229	0.394	0.127594	9
PHKB.5	6.84065e-06	0.646556	0.176	0.308	0.138496	9
RALGPS2.9	7.65821e-06	1.39493	0.272	0.243	0.155048	9
PLEKHA2.7	8.95656e-06	0.570409	0.18	0.313	0.181334	9
DIP2A.5	9.78961e-06	0.623244	0.174	0.302	0.1982	9
ANKRD44.2	1.0064e-05	0.652691	0.275	0.49	0.203756	9
MARCH6	1.21576e-05	0.62398	0.179	0.311	0.246143	9
CELF1.3	1.741e-05	0.653936	0.229	0.395	0.352484	9
SAMD3.8	1.81745e-05	0.532056	0.211	0.353	0.367961	9
ATF7IP.4	1.91397e-05	0.726965	0.211	0.362	0.387502	9
ITGAL.7	2.1055e-05	0.699178	0.214	0.366	0.42628	9
STX7.9	3.7325e-05	1.31782	0.331	0.345	0.755681	9
POU2F2.9	3.75122e-05	0.686056	0.244	0.403	0.759472	9
ZEB2.8	3.7589e-05	0.977754	0.331	0.335	0.761027	9
POLR2J3.1	4.26198e-05	0.640612	0.202	0.34	0.86288	9
SFPQ.3	4.33394e-05	0.600403	0.349	0.629	0.87745	9
SF1.3	5.14725e-05	0.525672	0.436	0.8	1	9
PRKCB.6	5.29745e-05	0.66293	0.277	0.475	1	9
SMCHD1.3	5.97962e-05	0.480262	0.376	0.661	1	9
PCNX.1	6.53425e-05	0.529633	0.152	0.257	1	9
GZMB.3	8.35868e-05	0.298468	0.283	0.222	1	9
TCF25.5	8.69746e-05	0.63936	0.355	0.635	1	9
RUNX3.7	0.000111463	0.620996	0.241	0.394	1	9
RORA.6	0.000116353	0.632655	0.217	0.354	1	9
LENG8.1	0.000149427	0.712401	0.217	0.361	1	9
IRF1.5	0.000183749	0.552172	0.35	0.583	1	9
RP11-349A22.5.1	0.000232528	0.736568	0.322	0.561	1	9
MYO1G.6	0.000236028	0.688587	0.2	0.329	1	9
RBM5.3	0.000275796	0.714843	0.242	0.404	1	9
TMEM2.5	0.000343729	0.696934	0.195	0.319	1	9
CCNL1.2	0.00035154	0.57698	0.38	0.673	1	9
ZCCHC11.1	0.000400427	0.716042	0.295	0.502	1	9
CELF2.4	0.000462652	0.564322	0.397	0.703	1	9
AKAP9.2	0.000638116	0.601829	0.344	0.578	1	9
MT-ATP8.2	0.00122376	0.67055	0.189	0.298	1	9
GOLGA4.3	0.00127582	0.710075	0.292	0.472	1	9
VPS13C.5	0.00165265	0.710582	0.329	0.549	1	9
HNRNPH1.4	0.00165373	0.90276	0.496	0.719	1	9
SON.1	0.00192388	0.330437	0.496	0.875	1	9
RERE.5	0.00271047	0.777717	0.161	0.25	1	9
IQGAP1.7	0.00303068	0.505609	0.347	0.56	1	9
CHD9.7	0.0033402	0.767522	0.217	0.337	1	9
STK4.3	0.00526937	0.413804	0.483	0.844	1	9
HNRNPA2B1.4	0.00599341	0.325894	0.662	0.949	1	9
CFLAR.7	0.00652056	0.613335	0.349	0.573	1	9
MGEA5.3	0.0085995	0.799187	0.302	0.489	1	9
ZNF683	0	1.43525	0.423	0.035	0	10
RTKN2	0	1.22584	0.379	0.038	0	10
CXCR3	0	0.975054	0.445	0.059	0	10
LYAR.8	1.9747e-239	1.67793	0.798	0.283	3.99797e-235	10
IFNG-AS1	3.14146e-228	0.810112	0.311	0.037	6.3602e-224	10
IKZF2.1	2.87255e-179	1.02457	0.562	0.146	5.81577e-175	10
NCR3.2	9.20244e-154	1.01692	0.484	0.125	1.86313e-149	10
GZMK.1	1.78933e-152	1.59971	0.383	0.08	3.62268e-148	10
KLRC2	3.51735e-140	1.08884	0.277	0.046	7.12123e-136	10
PPP2R5C.10	1.32945e-127	1.06396	0.917	0.609	2.6916e-123	10
NUCB2.8	1.85601e-125	1.07231	0.86	0.487	3.75767e-121	10
IL32.9	1.18302e-116	1.15549	0.907	0.558	2.39515e-112	10
CTSW.9	1.74274e-109	0.807066	0.731	0.302	3.52836e-105	10
CD8A.3	3.23456e-105	0.914482	0.544	0.195	6.54869e-101	10
CD7.8	5.09338e-105	1.11132	0.87	0.544	1.03121e-100	10
HCST.7	3.01331e-101	0.870491	0.956	0.719	6.10074e-97	10
CCL5.9	1.23099e-98	1.12223	0.668	0.284	2.49225e-94	10
B2M.9	2.5757e-94	0.389011	1	0.997	5.21476e-90	10
TMSB4X.6	4.37269e-93	0.442729	1	0.991	8.85295e-89	10
CD8B.5	7.12241e-92	0.741849	0.586	0.218	1.442e-87	10
DUSP2.2	3.37012e-90	1.02963	0.502	0.187	6.82315e-86	10
ZFP36L2.6	5.24524e-85	0.838539	0.961	0.867	1.06195e-80	10
RP11-291B21.2.1	8.20252e-80	0.769073	0.319	0.092	1.66068e-75	10
CD27.8	7.87461e-76	0.749732	0.751	0.428	1.59429e-71	10
TXNIP.4	1.62561e-74	0.557851	1	0.977	3.29122e-70	10
GPR171.1	3.65062e-74	0.699192	0.436	0.168	7.39104e-70	10
CD3D.10	2.38139e-72	0.678666	0.967	0.619	4.82136e-68	10
TCF7.10	2.11669e-71	0.674354	0.891	0.566	4.28545e-67	10
LEF1.9	1.74418e-68	0.705606	0.787	0.455	3.53127e-64	10
CD3E.10	7.59064e-67	0.641128	0.935	0.619	1.5368e-62	10
CD84.2	1.20894e-66	0.652423	0.441	0.183	2.44761e-62	10
FCRL3.1	1.43132e-66	0.509087	0.324	0.103	2.89786e-62	10
LCK.8	6.2543e-64	0.611578	0.834	0.543	1.26625e-59	10
CD3G.10	3.18456e-62	0.590604	0.935	0.598	6.44747e-58	10
CLDND1.2	1.61685e-60	0.678651	0.476	0.223	3.27347e-56	10
FAM173A.2	2.75069e-60	0.663657	0.472	0.223	5.56906e-56	10
ARID5B.6	7.30676e-57	0.74871	0.58	0.316	1.47933e-52	10
IL7R.9	1.32613e-53	0.570582	0.928	0.594	2.68487e-49	10
HLA-DPA1.9	5.42783e-53	-2.16559	0.138	0.425	1.09892e-48	10
CD99.9	1.20452e-52	0.565237	0.769	0.492	2.43867e-48	10
LTB.9	2.7584e-52	0.692285	0.974	0.774	5.58466e-48	10
PIK3R1.8	1.00367e-50	0.687634	0.744	0.523	2.03203e-46	10
MBP.7	7.90948e-50	0.579363	0.782	0.571	1.60135e-45	10
PITPNC1.3	6.12934e-49	0.618316	0.516	0.28	1.24095e-44	10
HLA-DRA.9	1.00593e-47	-2.9642	0.178	0.435	2.0366e-43	10
SLFN5.5	3.14792e-47	0.575475	0.852	0.621	6.37327e-43	10
MATK.2	8.05731e-47	0.511426	0.384	0.165	1.63128e-42	10
EZR.7	1.18017e-46	0.625314	0.708	0.486	2.38938e-42	10
PTGDR.2	2.27954e-45	0.435006	0.275	0.097	4.61516e-41	10
S100A10.9	5.08889e-45	0.589574	0.886	0.69	1.0303e-40	10
GYPC.7	2.44821e-44	0.536606	0.811	0.591	4.95664e-40	10
ZEB2.9	1.04607e-43	-1.24392	0.083	0.343	2.11787e-39	10
HLA-A.6	3.27486e-41	0.322726	0.998	0.971	6.63028e-37	10
MEF2C.9	4.12349e-41	-1.20401	0.016	0.256	8.34842e-37	10
GIMAP4.8	4.1538e-41	0.575426	0.866	0.687	8.40978e-37	10
ELF1.1	5.59954e-41	0.581274	0.757	0.584	1.13368e-36	10
MAP3K1.9	1.36861e-40	0.568983	0.621	0.398	2.7709e-36	10
STK17A.4	1.95856e-40	0.529396	0.814	0.622	3.9653e-36	10
GLIPR1.6	5.46193e-40	-0.805232	0.111	0.369	1.10582e-35	10
GTF3A.4	1.71754e-39	0.499581	0.826	0.645	3.47734e-35	10
IL2RB.2	1.48876e-38	0.409088	0.404	0.188	3.01414e-34	10
HLA-DRB1.9	1.76277e-37	-2.18329	0.179	0.397	3.56891e-33	10
MYL12A.7	1.2679e-36	0.367731	0.987	0.907	2.56699e-32	10
LYN.10	1.62774e-36	-0.848805	0.047	0.277	3.29553e-32	10
RRAS2	4.77804e-36	0.461347	0.265	0.11	9.67363e-32	10
CD52.9	4.25739e-35	0.44213	0.993	0.907	8.61951e-31	10
HLA-DQB1.8	7.44479e-35	-1.34265	0.062	0.28	1.50727e-30	10
ARL4C.8	1.40357e-34	0.397457	0.883	0.67	2.84166e-30	10
ODF2L.3	4.15456e-34	0.488387	0.531	0.323	8.41133e-30	10
SPOCK2.6	4.44519e-34	0.413778	0.671	0.451	8.99972e-30	10
TPST2.2	1.87687e-33	0.467688	0.375	0.193	3.79991e-29	10
PLEK.9	2.24078e-33	-1.1007	0.153	0.372	4.53668e-29	10
HSPB1.8	2.84031e-33	0.588413	0.485	0.3	5.75049e-29	10
JUNB.5	3.30399e-33	0.680392	0.782	0.626	6.68925e-29	10
PTPRCAP.7	5.58207e-33	0.386282	0.95	0.785	1.13015e-28	10
KLRD1.3	8.27326e-33	0.371155	0.441	0.215	1.675e-28	10
TRADD.2	1.0801e-32	0.487663	0.427	0.244	2.18677e-28	10
AC092580.4.1	1.17815e-32	0.491821	0.282	0.122	2.38528e-28	10
SAMD3.9	3.10372e-32	0.348568	0.575	0.341	6.2838e-28	10
ISG20.6	5.16313e-32	0.449681	0.752	0.581	1.04533e-27	10
GIMAP7.9	5.19825e-32	0.431116	0.95	0.759	1.05244e-27	10
PRKCH.6	1.19144e-31	0.435508	0.533	0.327	2.41218e-27	10
EMB.3	4.8514e-31	0.467768	0.686	0.499	9.82214e-27	10
HLA-DMB.9	6.75478e-31	-0.967664	0.06	0.263	1.36757e-26	10
NOSIP.9	1.80458e-30	0.460056	0.769	0.579	3.65356e-26	10
CCR7.9	5.56012e-30	-0.863492	0.292	0.489	1.1257e-25	10
STX7.10	1.32582e-29	-0.947734	0.14	0.351	2.68426e-25	10
RAB37.2	1.44554e-29	0.45483	0.36	0.188	2.92665e-25	10
PFN1.8	2.47001e-29	0.306763	0.989	0.92	5.00079e-25	10
CCSER2.5	3.26676e-29	0.438816	0.513	0.33	6.61388e-25	10
HLA-DMA.10	3.88176e-29	-0.815384	0.072	0.27	7.85902e-25	10
SEPT7.6	4.56935e-29	0.357303	0.909	0.817	9.2511e-25	10
FAM107B.2	2.00525e-27	0.400303	0.862	0.707	4.05984e-23	10
GATA3.1	2.3681e-27	0.4103	0.313	0.157	4.79446e-23	10
IER2.8	2.50232e-27	0.423557	0.777	0.616	5.0662e-23	10
SLC9A3R1.6	2.51314e-27	0.423156	0.58	0.397	5.08811e-23	10
LAPTM5.8	3.22888e-27	-0.586823	0.638	0.756	6.5372e-23	10
LGALS1.9	3.47706e-27	-1.26359	0.125	0.317	7.03966e-23	10
NAP1L4.3	7.19727e-27	0.407887	0.65	0.483	1.45716e-22	10
TYROBP.9	9.43717e-27	-1.73076	0.127	0.308	1.91065e-22	10
ZNF92.1	2.0123e-26	0.432919	0.331	0.178	4.07409e-22	10
OPTN.6	2.19476e-26	0.409998	0.485	0.303	4.44351e-22	10
RPL23.8	2.64756e-26	-0.37634	0.997	0.948	5.36024e-22	10
HLA-DPB1.9	3.03766e-26	-1.69938	0.303	0.463	6.15005e-22	10
POU2F2.10	1.53311e-25	-0.870429	0.208	0.403	3.10394e-21	10
SCML4	2.09018e-25	0.339054	0.396	0.223	4.23178e-21	10
ACAP1.3	2.20414e-25	0.359604	0.739	0.565	4.4625e-21	10
LDLRAP1.8	2.82178e-25	0.374392	0.471	0.294	5.71297e-21	10
EPB41.5	3.01287e-25	0.364952	0.712	0.544	6.09986e-21	10
DZIP3	3.09962e-25	0.307444	0.252	0.117	6.2755e-21	10
KIF2A.6	6.0333e-25	0.383717	0.669	0.513	1.2215e-20	10
RORA.7	9.98205e-25	-0.731188	0.156	0.356	2.02097e-20	10
2011-09-01	1.05864e-24	0.450216	0.3	0.158	2.14331e-20	10
ETS1.6	1.68301e-24	0.348576	0.92	0.771	3.40743e-20	10
ATP8B2.1	2.78823e-24	0.309011	0.311	0.162	5.64506e-20	10
RNASET2.9	5.06302e-24	-0.635207	0.366	0.536	1.02506e-19	10
TAGLN2.8	1.99457e-23	0.451023	0.769	0.605	4.03821e-19	10
SEMA4D.2	2.98182e-23	0.399364	0.568	0.416	6.03699e-19	10
SH2D1A.2	3.46711e-23	0.407938	0.376	0.217	7.0195e-19	10
IL6ST.5	3.83072e-23	-0.699602	0.176	0.367	7.75567e-19	10
CD74.9	4.44276e-23	-2.22959	0.531	0.613	8.99482e-19	10
CD300A.2	5.11823e-23	0.393823	0.324	0.177	1.03624e-18	10
EFHD2.9	5.55028e-23	-0.951426	0.221	0.391	1.12371e-18	10
ARHGAP15.3	1.00903e-22	0.384176	0.565	0.406	2.04289e-18	10
PARP8.7	2.17006e-22	0.391456	0.467	0.31	4.3935e-18	10
KLRG1.1	4.80939e-22	0.274813	0.298	0.152	9.7371e-18	10
JAK1.6	9.09317e-22	0.288353	0.894	0.789	1.841e-17	10
MYBL1.2	2.13407e-21	0.340792	0.301	0.156	4.32064e-17	10
IFITM2.9	2.16647e-21	0.329906	0.85	0.761	4.38624e-17	10
CALM1.7	3.05116e-21	0.257468	0.992	0.918	6.17737e-17	10
BEX4.2	3.08537e-21	0.396656	0.397	0.254	6.24665e-17	10
MYL12B.6	1.23178e-20	0.307324	0.899	0.819	2.49387e-16	10
GUK1.5	1.42671e-20	0.362728	0.725	0.59	2.88852e-16	10
FOXP1.6	1.61824e-20	-0.569477	0.599	0.73	3.27628e-16	10
AIF1.10	2.18302e-20	-1.42269	0.205	0.361	4.41975e-16	10
PPDPF.4	6.32061e-20	0.32223	0.832	0.706	1.27967e-15	10
CD69.7	7.64553e-20	0.310982	0.402	0.244	1.54791e-15	10
C4orf48.3	9.36801e-20	0.423765	0.363	0.234	1.89665e-15	10
FAM102A.10	1.1929e-19	0.316678	0.466	0.308	2.41515e-15	10
CDR2.1	1.26936e-19	0.329379	0.256	0.135	2.56995e-15	10
TNFRSF1B.7	2.14431e-19	-0.676575	0.135	0.297	4.34138e-15	10
APLP2.9	4.03973e-19	-0.810562	0.179	0.337	8.17884e-15	10
PDCD4.2	4.27995e-19	0.316795	0.754	0.634	8.66518e-15	10
HSP90AA1.4	5.40091e-19	0.279374	0.954	0.881	1.09347e-14	10
UBB.8	1.3278e-18	0.29557	0.919	0.812	2.68827e-14	10
SYNRG.4	1.81917e-18	0.347584	0.601	0.47	3.68309e-14	10
CD96.6	1.85508e-18	0.313329	0.467	0.31	3.75579e-14	10
FCER1G.10	3.58743e-18	-1.28286	0.15	0.286	7.26312e-14	10
GNAS.3	4.0687e-18	0.328979	0.896	0.789	8.23749e-14	10
RPS11.6	4.10788e-18	-0.284865	0.998	0.968	8.31682e-14	10
HSPA8.4	5.43842e-18	0.31386	0.901	0.802	1.10106e-13	10
PLAC8.8	6.60185e-18	0.337333	0.842	0.721	1.33661e-13	10
LPGAT1.6	7.15606e-18	0.358652	0.415	0.273	1.44882e-13	10
CCDC167.2	8.60559e-18	0.339971	0.308	0.184	1.74229e-13	10
RBL2.3	1.30665e-17	0.33833	0.643	0.519	2.64544e-13	10
GLRX.5	1.36074e-17	-0.479519	0.339	0.498	2.75496e-13	10
CLIC1.7	1.4369e-17	0.266785	0.8	0.607	2.90916e-13	10
RAC2.6	1.89635e-17	0.309348	0.865	0.757	3.83936e-13	10
CTSS.8	1.95468e-17	-1.71397	0.459	0.573	3.95744e-13	10
RUNX3.8	2.12225e-17	0.255585	0.539	0.384	4.29671e-13	10
NELL2.2	2.41287e-17	0.315951	0.267	0.15	4.8851e-13	10
SLC38A1.3	3.87875e-17	0.271259	0.705	0.551	7.85292e-13	10
SNX2.9	6.4022e-17	-0.558265	0.23	0.389	1.29619e-12	10
CD79B.9	9.78018e-17	-1.15448	0.135	0.271	1.98009e-12	10
IL2RG.6	1.13165e-16	0.278142	0.767	0.638	2.29113e-12	10
GIMAP6.2	1.45017e-16	0.361342	0.355	0.227	2.93601e-12	10
RASGRP1.6	1.81831e-16	0.296285	0.58	0.43	3.68136e-12	10
IFITM1.1	2.80831e-16	0.354516	0.324	0.205	5.68571e-12	10
CNN2.4	4.12321e-16	0.32689	0.614	0.489	8.34784e-12	10
BAZ2B.1	9.12451e-16	0.284555	0.342	0.217	1.84735e-11	10
CHD7.1	1.50302e-15	0.287188	0.295	0.176	3.04302e-11	10
FAM65B.4	1.59639e-15	0.258998	0.904	0.829	3.23206e-11	10
TMEM154.9	2.23787e-15	-0.455116	0.161	0.308	4.5308e-11	10
PSME1.7	2.55629e-15	0.294846	0.871	0.758	5.17546e-11	10
BEX2.1	2.69782e-15	0.313076	0.303	0.187	5.46201e-11	10
CTSZ.9	3.28273e-15	-0.572833	0.132	0.265	6.64622e-11	10
CD37.9	3.3192e-15	-0.769548	0.798	0.831	6.72005e-11	10
NPC2.9	3.66203e-15	-0.55645	0.168	0.31	7.41414e-11	10
ITGA4.6	8.30346e-15	0.315265	0.663	0.547	1.68112e-10	10
UBL5.4	8.32166e-15	0.294314	0.814	0.72	1.6848e-10	10
CDC14A.1	8.57725e-15	0.277578	0.27	0.16	1.73655e-10	10
C12orf57.9	1.01008e-14	0.310177	0.795	0.678	2.04501e-10	10
LSM2.1	1.2431e-14	0.287992	0.438	0.312	2.51679e-10	10
CBLB.3	1.28498e-14	0.298592	0.357	0.237	2.60156e-10	10
NKG7.9	1.47654e-14	-1.09319	0.59	0.356	2.9894e-10	10
LTA4H.9	2.6173e-14	-0.480861	0.166	0.304	5.29898e-10	10
CST7.9	2.82926e-14	-0.313941	0.446	0.254	5.72812e-10	10
PRDX2.6	3.02279e-14	0.272698	0.564	0.431	6.11994e-10	10
EML4.3	5.49531e-14	0.279682	0.546	0.427	1.11258e-09	10
NFKBIZ.6	7.46224e-14	-0.505539	0.145	0.276	1.5108e-09	10
2005-06-01	8.98925e-14	0.43647	0.539	0.408	1.81996e-09	10
STT3B.2	1.12748e-13	0.329486	0.464	0.362	2.28269e-09	10
ESYT2.1	1.6523e-13	0.318774	0.342	0.233	3.34525e-09	10
ZNF22.3	2.33855e-13	0.329199	0.454	0.342	4.73463e-09	10
VAV3.2	2.42902e-13	0.256867	0.272	0.165	4.91779e-09	10
CTD-2020K17.1.2	2.98559e-13	0.254724	0.353	0.239	6.04462e-09	10
TLE4.4	7.46312e-13	0.268704	0.513	0.398	1.51098e-08	10
FXYD5.3	1.00657e-12	0.289286	0.78	0.681	2.03791e-08	10
PSAP.9	1.28451e-12	-1.15543	0.292	0.406	2.60063e-08	10
SFXN1	1.47738e-12	0.271275	0.327	0.221	2.99111e-08	10
IL10RA.8	1.85497e-12	0.321162	0.48	0.364	3.75557e-08	10
ZNF101.5	2.14629e-12	0.261469	0.381	0.271	4.34538e-08	10
HMGN1.4	2.20043e-12	0.252545	0.849	0.75	4.455e-08	10
CCDC109B.4	3.03361e-12	0.260454	0.572	0.472	6.14184e-08	10
NLRC5.1	3.49241e-12	0.256701	0.336	0.233	7.07073e-08	10
GRK6	5.23519e-12	0.28987	0.454	0.352	1.05992e-07	10
PLCL2	6.5488e-12	0.310935	0.342	0.242	1.32587e-07	10
C9orf142.5	1.06537e-11	0.302031	0.484	0.38	2.15695e-07	10
IRF2BP2.2	1.13063e-11	0.270202	0.48	0.374	2.28908e-07	10
AKIRIN1	1.73814e-11	0.276559	0.448	0.348	3.51903e-07	10
CD55.6	2.29154e-11	-0.408896	0.293	0.427	4.63945e-07	10
HLA-F.4	2.39744e-11	0.258349	0.798	0.711	4.85386e-07	10
TMEM14C.3	3.83746e-11	0.302119	0.358	0.263	7.76932e-07	10
C16orf54.1	4.1096e-11	0.297655	0.432	0.334	8.32029e-07	10
CTSC.7	4.42466e-11	-0.486721	0.296	0.418	8.95817e-07	10
AL592183.1.3	4.52384e-11	0.257049	0.536	0.429	9.15896e-07	10
C11orf48.1	5.03463e-11	0.288746	0.391	0.293	1.01931e-06	10
UBTF.1	5.52251e-11	0.276829	0.541	0.441	1.11809e-06	10
TRIM38.8	7.97404e-11	-0.393349	0.295	0.421	1.61442e-06	10
CKLF.8	8.34717e-11	0.276544	0.45	0.342	1.68997e-06	10
ITPKB	1.05747e-10	0.263826	0.311	0.218	2.14096e-06	10
PRKACB.3	1.23986e-10	0.250097	0.552	0.447	2.51021e-06	10
ZBTB38.4	1.39679e-10	0.271351	0.327	0.231	2.82794e-06	10
TSC22D3.2	1.57756e-10	0.314774	0.702	0.615	3.19392e-06	10
SELL.5	1.96837e-10	-0.291661	0.554	0.689	3.98516e-06	10
IL16.2	2.00936e-10	0.274382	0.513	0.424	4.06814e-06	10
RAB7L1.5	2.16771e-10	0.280092	0.371	0.276	4.38874e-06	10
ITM2A.7	2.3753e-10	0.293884	0.484	0.373	4.80904e-06	10
TRMT112.2	2.68656e-10	0.259011	0.651	0.574	5.43921e-06	10
BZW1.5	3.48201e-10	0.267229	0.624	0.544	7.04967e-06	10
RAB11FIP1.7	3.60807e-10	-0.359468	0.158	0.272	7.3049e-06	10
PDCD10.2	4.65067e-10	0.257963	0.485	0.395	9.41575e-06	10
POLD4.4	8.5502e-10	-0.376676	0.357	0.481	1.73107e-05	10
TUBA4A.3	9.53369e-10	0.270636	0.428	0.336	1.93019e-05	10
TBCC.2	1.14752e-09	0.263109	0.329	0.239	2.32326e-05	10
KIAA0040.6	1.27098e-09	-0.326981	0.143	0.25	2.57322e-05	10
ZBTB1.2	1.47368e-09	0.261177	0.422	0.327	2.98362e-05	10
AMICA1.7	1.55656e-09	-0.4779	0.171	0.272	3.15141e-05	10
ESYT1.2	1.88178e-09	0.271402	0.332	0.246	3.80985e-05	10
IL17RA.5	2.11777e-09	-0.339715	0.145	0.25	4.28763e-05	10
MYC.7	2.15013e-09	-0.293126	0.205	0.329	4.35316e-05	10
NFKBIA.6	2.17285e-09	-0.48209	0.288	0.411	4.39915e-05	10
ALOX5AP.7	2.22475e-09	-0.406793	0.189	0.299	4.50423e-05	10
NCF1.9	2.35806e-09	-0.563877	0.239	0.342	4.77414e-05	10
TYMP.9	2.6553e-09	-0.83505	0.16	0.251	5.37593e-05	10
NIN.5	3.36504e-09	0.252865	0.479	0.393	6.81286e-05	10
PRF1.10	3.39686e-09	-1.20513	0.174	0.257	6.87727e-05	10
RRP1B.1	4.01556e-09	0.264796	0.342	0.254	8.12991e-05	10
SNX29P2.8	5.9173e-09	-0.458425	0.151	0.252	0.000119802	10
S100A9.9	7.33401e-09	-3.19383	0.236	0.326	0.000148484	10
KIAA1033.9	8.7329e-09	-0.307048	0.184	0.296	0.000176806	10
PPP3CA.8	9.7221e-09	-0.29063	0.178	0.287	0.000196834	10
SOD2.8	1.35999e-08	-0.458514	0.226	0.337	0.000275344	10
ACTN4.8	1.55934e-08	-0.297893	0.187	0.297	0.000315704	10
S100PBP	3.24692e-08	0.25055	0.252	0.176	0.000657372	10
FAM101B.4	3.51374e-08	-0.288796	0.189	0.294	0.000711393	10
LYZ.10	3.87939e-08	-3.00564	0.298	0.373	0.000785421	10
QKI.7	3.952e-08	-0.359865	0.254	0.353	0.000800121	10
NCOA3.7	5.47107e-08	-0.322248	0.287	0.398	0.00110767	10
ITGB1.8	7.46864e-08	0.368222	0.503	0.414	0.0015121	10
BIRC3.9	1.03576e-07	-0.473583	0.293	0.391	0.00209701	10
LSP1.7	1.73317e-07	-0.296694	0.583	0.647	0.00350897	10
IQSEC1.6	1.82001e-07	-0.265576	0.155	0.25	0.00368478	10
TNFSF10.7	2.04107e-07	-0.376527	0.235	0.331	0.00413234	10
SNX3.7	2.48953e-07	-0.302809	0.432	0.527	0.0050403	10
NAP1L1.6	2.56358e-07	-0.255551	0.819	0.824	0.00519022	10
LBH.7	3.26949e-07	-0.350179	0.542	0.604	0.00661941	10
FTH1.9	4.25866e-07	-0.795164	0.977	0.938	0.00862209	10
VAMP5.4	4.6315e-07	0.270019	0.388	0.321	0.00937694	10
GADD45B.5	4.65465e-07	0.264715	0.326	0.249	0.0094238	10
NCKAP1L.6	1.06814e-06	-0.2533	0.195	0.291	0.0216256	10
SMC4	1.35408e-06	0.401891	0.296	0.23	0.0274148	10
SKAP2.9	1.59274e-06	-0.275286	0.173	0.258	0.0322466	10
WASF2.4	1.75312e-06	-0.271951	0.524	0.614	0.0354936	10
IGLL5.10	2.10737e-06	-1.9386	0.2	0.274	0.0426658	10
TALDO1.8	3.60357e-06	-0.319355	0.321	0.411	0.072958	10
TKT.9	3.74097e-06	-0.504052	0.371	0.444	0.0757397	10
SESN3.4	4.70594e-06	-0.270276	0.166	0.25	0.0952765	10
ORAI2.8	5.25036e-06	-0.297993	0.174	0.255	0.106299	10
AP1S2.8	6.2438e-06	-0.623671	0.277	0.343	0.126412	10
MT-ND1.6	7.78995e-06	-0.31649	0.906	0.914	0.157715	10
VMP1.5	8.60249e-06	-0.343915	0.235	0.31	0.174166	10
PTPRE.8	9.88879e-06	-0.336097	0.187	0.262	0.200209	10
BRI3.9	1.19547e-05	-0.526291	0.34	0.407	0.242035	10
CTSD.8	1.40171e-05	-0.313033	0.261	0.341	0.28379	10
YBX3.8	1.67939e-05	-0.347141	0.189	0.262	0.340008	10
RASGRP2.5	1.85361e-05	-0.265924	0.35	0.445	0.375282	10
MGAT4A.4	2.70492e-05	-0.291434	0.357	0.435	0.547638	10
GZMA.9	3.05004e-05	-1.06686	0.218	0.267	0.61751	10
MDM4.6	3.49727e-05	-0.325053	0.493	0.576	0.708057	10
PARP14.6	3.7069e-05	-0.344411	0.326	0.399	0.7505	10
PRKCB.7	4.38601e-05	-0.274165	0.386	0.471	0.887992	10
MIS18BP1.7	4.65926e-05	-0.29748	0.321	0.394	0.943314	10
PAG1.7	4.70817e-05	-0.301426	0.326	0.402	0.953215	10
ZFP36L1.9	4.99597e-05	-0.350271	0.594	0.634	1	10
GSTP1.9	6.08281e-05	-0.407775	0.451	0.501	1	10
WSB1.8	7.07778e-05	-0.263875	0.35	0.436	1	10
LIMS1.6	7.28929e-05	-0.259824	0.215	0.29	1	10
CMTM6.6	8.92081e-05	-0.254269	0.324	0.399	1	10
ANXA2.6	0.000225541	-0.407662	0.27	0.314	1	10
ASAH1.7	0.000244047	-0.251386	0.226	0.293	1	10
PPM1K.5	0.000266655	-0.267814	0.295	0.368	1	10
TGFBR2.4	0.000274598	-0.251894	0.419	0.494	1	10
GPX1.9	0.000409054	-0.464696	0.409	0.457	1	10
NEAT1.8	0.000456358	-0.902995	0.832	0.798	1	10
MTRNR2L12.4	0.00125924	-0.368198	0.407	0.474	1	10
MT-CO3.5	0.00163938	-0.278947	0.941	0.96	1	10
MTPN.8	0.00477678	-0.26376	0.621	0.636	1	10
SERPINB1.8	0.00576643	-0.258301	0.443	0.48	1	10
SYNE1.8	0.00890742	-0.308458	0.383	0.424	1	10
MTRNR2L8.5	0.00993659	-0.373502	0.427	0.48	1	10
MS4A1.2	0	2.61828	0.998	0.178	0	11
HLA-DPB1.10	0	2.29547	1	0.44	0	11
BANK1.1	0	2.29285	0.979	0.141	0	11
HLA-DRA.10	0	2.25581	1	0.408	0	11
HLA-DPA1.10	0	2.1045	1	0.396	0	11
CD79A.2	0	2.0864	0.989	0.196	0	11
RALGPS2.10	0	2.00081	0.956	0.221	0	11
CD79B.10	0	1.9775	0.977	0.243	0	11
HLA-DQA1.3	0	1.94216	0.969	0.202	0	11
HLA-DRB1.10	0	1.92501	0.997	0.37	0	11
HLA-DQB1.9	0	1.82785	0.971	0.25	0	11
TCF4.2	0	1.80685	0.855	0.151	0	11
CCDC50.1	0	1.50964	0.768	0.161	0	11
SPIB.1	0	1.49945	0.798	0.081	0	11
SWAP70.1	0	1.46205	0.871	0.168	0	11
TNFRSF13B	0	1.44921	0.643	0.023	0	11
BLK.1	0	1.2971	0.729	0.076	0	11
CLECL1	0	1.25564	0.612	0.031	0	11
AIM2	0	1.23513	0.525	0.024	0	11
CPNE5	0	1.23495	0.61	0.037	0	11
PPP1R14A.1	0	1.2204	0.542	0.047	0	11
FCRL5.1	0	1.20572	0.519	0.065	0	11
TLR10.1	0	1.20514	0.661	0.058	0	11
ARHGAP24.1	0	1.1875	0.62	0.076	0	11
TNFRSF13C.1	0	1.16158	0.674	0.088	0	11
PDLIM1.1	0	1.14824	0.71	0.103	0	11
FCRL2.1	0	1.13964	0.6	0.069	0	11
KIAA0125.1	0	1.08243	0.468	0.058	0	11
OSBPL10.1	0	1.07371	0.622	0.069	0	11
FAM129C.1	0	1.07335	0.643	0.1	0	11
CD1C	0	1.07294	0.442	0.029	0	11
P2RX5.1	0	1.05735	0.666	0.123	0	11
CD22.1	0	1.0429	0.68	0.101	0	11
CD82	0	1.0391	0.607	0.101	0	11
LINC00926.1	0	1.03276	0.711	0.117	0	11
COBLL1.1	0	1.01755	0.524	0.059	0	11
PAX5.1	0	0.966587	0.628	0.09	0	11
TBC1D9.1	0	0.962254	0.512	0.076	0	11
FCRLA.1	0	0.961179	0.538	0.056	0	11
POU2AF1.1	0	0.93599	0.558	0.056	0	11
AC079767.4	0	0.917429	0.346	0.017	0	11
FCGR2B	0	0.900055	0.501	0.055	0	11
RP11-693J15.5.1	0	0.876651	0.558	0.08	0	11
BLNK.1	0	0.853106	0.551	0.07	0	11
EBF1.1	0	0.812424	0.465	0.045	0	11
BACE2	0	0.614159	0.32	0.011	0	11
BHLHE41	0	0.570867	0.259	0.01	0	11
HLA-DMA.11	1.15651e-307	1.37221	0.883	0.243	2.34146e-303	11
CD40.1	5.83649e-302	0.789585	0.54	0.082	1.18166e-297	11
HLA-DMB.10	2.22192e-300	1.36406	0.879	0.236	4.49849e-296	11
CD19.1	5.54728e-297	0.694732	0.424	0.051	1.1231e-292	11
CDK14	1.0413e-292	0.574862	0.325	0.03	2.10822e-288	11
HLA-DOB.1	2.90709e-291	0.737363	0.52	0.077	5.8857e-287	11
PKIG.1	7.00809e-291	0.734173	0.454	0.06	1.41886e-286	11
CD74.10	2.95851e-289	2.089	1	0.597	5.9898e-285	11
VPREB3.1	2.77985e-282	1.27577	0.604	0.109	5.62808e-278	11
BASP1.2	1.08416e-281	0.970871	0.56	0.098	2.19499e-277	11
BCL11A.1	2.4328e-281	1.01388	0.653	0.13	4.92545e-277	11
CTA-250D10.23.1	5.95205e-281	0.782237	0.483	0.07	1.20505e-276	11
PLEKHG1	5.84247e-272	0.540214	0.328	0.033	1.18287e-267	11
GNG7.1	7.19747e-269	0.878036	0.54	0.093	1.4572e-264	11
WDFY4.1	9.45883e-269	0.707253	0.452	0.066	1.91503e-264	11
ADAM28.1	4.69147e-266	0.788506	0.494	0.077	9.49835e-262	11
CD180.1	3.45293e-264	0.708924	0.465	0.07	6.99081e-260	11
SP140.2	1.53962e-263	1.20695	0.772	0.213	3.11711e-259	11
LY86.2	1.29937e-259	1.00742	0.677	0.152	2.6307e-255	11
CXXC5.3	2.17317e-259	1.09542	0.793	0.207	4.3998e-255	11
CD37.10	5.65786e-259	1.50064	1	0.825	1.14549e-254	11
IFT57.1	1.75511e-245	1.0716	0.659	0.159	3.5534e-241	11
DENND5B	1.34546e-244	0.509467	0.305	0.032	2.72402e-240	11
MARCH1.8	1.12719e-243	1.12923	0.812	0.221	2.28211e-239	11
SEMA4B	3.20418e-242	0.587416	0.382	0.051	6.48719e-238	11
MARCKS.1	7.99517e-234	0.996368	0.667	0.151	1.6187e-229	11
ACP5	2.56099e-233	0.742037	0.45	0.076	5.18499e-229	11
SEL1L3.1	5.1484e-233	0.919764	0.591	0.126	1.04235e-228	11
SYK.3	4.89791e-231	1.15046	0.719	0.193	9.9163e-227	11
AFF3.1	1.60235e-229	0.860548	0.661	0.151	3.24411e-225	11
DUS2	1.14907e-227	0.556425	0.365	0.05	2.32641e-223	11
CCR6.1	6.81818e-224	0.610571	0.392	0.057	1.38041e-219	11
SNX2.10	2.16954e-223	1.22609	0.891	0.367	4.39244e-219	11
PNOC.1	1.21104e-219	0.60844	0.361	0.05	2.45187e-215	11
KIAA0226L.1	2.90265e-216	0.528826	0.347	0.047	5.8767e-212	11
CYB561A3.1	3.21837e-213	0.977824	0.68	0.184	6.5159e-209	11
GGA2.1	4.06501e-210	0.906383	0.672	0.18	8.23002e-206	11
DAPP1.2	5.63595e-208	1.06687	0.7	0.2	1.14105e-203	11
GIMAP7.10	1.35531e-207	-2.44514	0.148	0.785	2.74397e-203	11
MEF2C.10	2.4204e-206	0.927107	0.796	0.23	4.90034e-202	11
GAPT.2	3.30177e-205	0.893196	0.63	0.155	6.68476e-201	11
BTK.2	1.12886e-203	0.787241	0.586	0.138	2.28549e-199	11
SCIMP.2	1.0301e-202	0.980531	0.558	0.128	2.08554e-198	11
WEE1	2.29156e-202	0.447138	0.266	0.029	4.63949e-198	11
TPD52.1	1.23986e-201	0.822971	0.623	0.151	2.51022e-197	11
POU2F2.11	5.49822e-201	1.26468	0.9	0.381	1.11317e-196	11
PLCG2	6.16267e-198	0.711019	0.473	0.095	1.24769e-193	11
FYB.9	1.03458e-195	-2.25558	0.191	0.784	2.09461e-191	11
ZDHHC21	4.57637e-192	0.865986	0.529	0.122	9.26532e-188	11
IRF8.1	1.00002e-191	0.793229	0.61	0.154	2.02463e-187	11
E2F5	7.66459e-187	0.503712	0.349	0.054	1.55177e-182	11
CIITA.2	1.32785e-186	0.612368	0.434	0.083	2.68837e-182	11
USP6NL	2.2818e-186	0.588595	0.406	0.074	4.61972e-182	11
CNR2	2.19074e-185	0.429275	0.305	0.041	4.43537e-181	11
HLA-DQA2.1	9.34936e-183	1.02755	0.375	0.066	1.89287e-178	11
FCRL1.1	1.24413e-182	0.577583	0.463	0.089	2.51886e-178	11
STX7.11	4.84247e-180	1.04019	0.848	0.328	9.80406e-176	11
TMEM156.1	3.48233e-178	0.77248	0.602	0.159	7.05033e-174	11
FCRL3.2	2.73329e-177	0.827543	0.467	0.098	5.53382e-173	11
QRSL1.1	4.60584e-176	0.809803	0.551	0.14	9.32498e-172	11
CTSZ.10	1.11219e-174	0.875162	0.768	0.244	2.25174e-170	11
HLA-DOA.1	1.56078e-168	0.549797	0.362	0.063	3.15996e-164	11
GIMAP4.9	1.88602e-168	-1.93045	0.111	0.711	3.81844e-164	11
HLA-DRB5.2	1.87288e-167	1.39087	0.556	0.151	3.79182e-163	11
FGD2.2	8.39604e-166	0.679503	0.515	0.126	1.69986e-161	11
SMIM14.4	3.65853e-163	1.07713	0.67	0.224	7.40706e-159	11
SETBP1	4.36494e-161	0.540979	0.341	0.059	8.83726e-157	11
RASGRP3	8.69715e-161	0.480893	0.292	0.044	1.76083e-156	11
PAWR.1	4.95424e-158	0.472769	0.378	0.071	1.00304e-153	11
ORAI2.9	7.31621e-155	0.925735	0.69	0.238	1.48124e-150	11
ADAM19.1	1.52176e-152	0.533719	0.424	0.091	3.08096e-148	11
ANXA4.1	2.04471e-151	0.859988	0.496	0.131	4.13973e-147	11
LYN.11	5.90495e-151	0.839046	0.752	0.254	1.19552e-146	11
CTSH.1	7.80801e-151	0.736275	0.571	0.155	1.58081e-146	11
STRBP.1	1.94546e-148	0.767061	0.639	0.2	3.93878e-144	11
HHEX.2	1.01823e-147	0.680502	0.53	0.141	2.06152e-143	11
CD52.10	1.28007e-146	0.864758	0.998	0.907	2.59164e-142	11
CD72.1	1.10279e-144	0.65462	0.405	0.086	2.23272e-140	11
KIAA0040.7	9.67202e-144	0.850581	0.669	0.233	1.9582e-139	11
SNX22.1	2.40629e-142	0.491872	0.338	0.063	4.87178e-138	11
METTL7A.2	3.08911e-142	0.694586	0.54	0.151	6.25422e-138	11
TMEM154.10	4.50491e-142	0.856659	0.742	0.288	9.12064e-138	11
EZR.8	1.92411e-140	1.03041	0.878	0.48	3.89556e-136	11
HDAC9.2	4.89108e-140	0.50422	0.374	0.078	9.90248e-136	11
RPS11.7	3.55819e-139	0.662047	1	0.968	7.20391e-135	11
SNX3.8	4.67743e-138	0.987011	0.884	0.512	9.46992e-134	11
HVCN1.2	5.10425e-138	0.745687	0.636	0.208	1.03341e-133	11
HCST.8	3.35858e-137	-1.80639	0.316	0.74	6.79979e-133	11
CD3G.11	1.24492e-136	-2.16636	0.101	0.625	2.52046e-132	11
CBFA2T3.1	1.86393e-136	0.457562	0.315	0.059	3.77372e-132	11
SMC6.1	2.1728e-136	0.796903	0.555	0.169	4.39904e-132	11
STAP1.1	4.71575e-136	0.441645	0.321	0.06	9.54751e-132	11
CD3D.11	5.76994e-135	-2.15561	0.148	0.646	1.16818e-130	11
CD3E.11	2.91324e-134	-1.86426	0.147	0.645	5.89815e-130	11
PRKCB.8	3.07408e-134	0.956502	0.869	0.455	6.22379e-130	11
SKAP2.10	3.5389e-132	0.732923	0.697	0.241	7.16486e-128	11
ALOX5.1	3.67418e-129	0.626639	0.426	0.108	7.43874e-125	11
MTSS1.2	1.43022e-127	0.695459	0.571	0.176	2.89562e-123	11
SYPL1.4	2.28656e-127	0.819432	0.687	0.27	4.62938e-123	11
SLFN5.6	3.81498e-125	-1.69492	0.157	0.644	7.7238e-121	11
CYBB.8	4.5887e-125	0.300572	0.718	0.223	9.29029e-121	11
EAF2.1	1.14122e-124	0.680399	0.476	0.133	2.31052e-120	11
PXK.1	3.04189e-124	0.660914	0.52	0.159	6.15862e-120	11
IL7R.10	4.80758e-123	-2.60952	0.126	0.62	9.73343e-119	11
MTPN.9	6.60345e-123	0.872246	0.938	0.625	1.33693e-118	11
NCF4.1	1.22755e-122	0.574153	0.418	0.108	2.48529e-118	11
TSPAN3.1	1.36357e-120	0.679909	0.485	0.142	2.76068e-116	11
CAPG.1	1.88468e-120	0.702737	0.511	0.154	3.81573e-116	11
GPR183.6	4.97952e-120	0.807545	0.654	0.24	1.00815e-115	11
TFEB.1	6.88266e-119	0.50379	0.37	0.088	1.39346e-114	11
MBD4.6	8.5417e-119	0.874515	0.757	0.351	1.72935e-114	11
TMED8	1.12739e-118	0.517136	0.387	0.095	2.28252e-114	11
UBE2J1.8	6.13645e-118	0.777781	0.648	0.246	1.24239e-113	11
NCF1.10	1.18574e-117	0.695227	0.788	0.324	2.40065e-113	11
SIGLEC10	2.55277e-116	0.412725	0.303	0.062	5.16834e-112	11
GIMAP1.6	4.23426e-115	-1.35682	0.069	0.559	8.57268e-111	11
EVI2B.9	5.66104e-113	0.821226	0.925	0.554	1.14613e-108	11
SMARCB1.1	2.59325e-112	0.707699	0.563	0.198	5.2503e-108	11
CD7.9	3.31847e-112	-1.63121	0.091	0.57	6.71857e-108	11
RAB30.1	3.85757e-112	0.534862	0.437	0.12	7.81004e-108	11
CD2.6	5.15273e-112	-1.64792	0.086	0.559	1.04322e-107	11
IL32.10	5.23171e-112	-2.35657	0.121	0.584	1.05921e-107	11
LYL1.2	1.16034e-111	0.547059	0.444	0.126	2.34921e-107	11
ID3	1.75473e-111	0.679039	0.436	0.121	3.55262e-107	11
PHACTR1.1	2.22816e-108	0.439929	0.307	0.066	4.51113e-104	11
ITM2B.5	4.2998e-108	-0.958435	0.827	0.901	8.70538e-104	11
PLEKHF2.1	1.96387e-106	0.616213	0.579	0.205	3.97606e-102	11
RNASET2.10	1.43124e-105	0.77029	0.874	0.52	2.89769e-101	11
MICAL3	3.85396e-105	0.341711	0.276	0.055	7.80273e-101	11
LRMP.1	1.24322e-104	0.7202	0.553	0.202	2.51703e-100	11
DRAM2.1	2.9085e-104	0.617537	0.587	0.214	5.88855e-100	11
DDAH2	4.58814e-103	0.556796	0.437	0.131	9.28916e-99	11
BCAS4	5.26118e-103	0.484277	0.419	0.118	1.06518e-98	11
TSPAN33	9.90011e-103	0.330432	0.251	0.048	2.00438e-98	11
PARP15.2	2.44838e-101	0.526467	0.502	0.161	4.957e-97	11
AAK1.4	2.55531e-101	-1.33837	0.104	0.553	5.17347e-97	11
RP11-94L15.2.7	5.41129e-101	0.714148	0.793	0.368	1.09557e-96	11
RNF141.2	1.06332e-100	0.61537	0.454	0.143	2.15279e-96	11
LCK.9	1.4419e-100	-1.341	0.137	0.566	2.91927e-96	11
SYNGR2.4	1.79236e-100	0.591925	0.602	0.226	3.62881e-96	11
SIPA1L3	1.79679e-100	0.370299	0.282	0.061	3.63779e-96	11
SP110.3	6.46262e-100	0.761708	0.887	0.549	1.30842e-95	11
BIRC3.10	8.84671e-100	0.787163	0.778	0.375	1.7911e-95	11
CYSLTR1.2	4.85113e-99	0.530929	0.496	0.162	9.8216e-95	11
GUCD1.1	4.6907e-98	0.509629	0.429	0.129	9.4968e-94	11
NCOA3.8	3.17857e-96	0.729121	0.757	0.382	6.43533e-92	11
PLD4	1.10919e-95	0.337192	0.25	0.05	2.24566e-91	11
CD247.6	1.15905e-95	-1.6311	0.121	0.544	2.34662e-91	11
FAM3C.1	2.95488e-95	0.580538	0.489	0.163	5.98245e-91	11
LAT2.3	9.58274e-94	0.513461	0.491	0.161	1.94012e-89	11
ODC1.1	5.33557e-93	0.652598	0.563	0.216	1.08024e-88	11
PTPN1.1	7.05383e-93	0.757297	0.677	0.321	1.42812e-88	11
PIKFYVE	3.62831e-92	0.5871	0.494	0.174	7.34588e-88	11
P2RY10.1	1.53578e-91	0.5653	0.515	0.18	3.10933e-87	11
BCL7A.1	2.3115e-91	0.553498	0.411	0.122	4.67986e-87	11
ARHGAP17.1	2.75709e-91	0.517882	0.457	0.151	5.58201e-87	11
MIS18BP1.8	9.45695e-91	0.696734	0.773	0.379	1.91465e-86	11
PTPN6.8	1.61592e-90	0.758898	0.79	0.421	3.27159e-86	11
DNAJC10.7	7.18815e-90	0.628025	0.612	0.252	1.45531e-85	11
TMEM66.8	8.7808e-90	-0.979111	0.791	0.861	1.77776e-85	11
FAM26F.2	1.99586e-89	0.630377	0.507	0.179	4.04081e-85	11
FCHSD2.1	2.38014e-89	0.510507	0.493	0.17	4.81883e-85	11
PMEPA1	3.3392e-89	0.324152	0.254	0.054	6.76054e-85	11
TLE1	5.39575e-89	0.336326	0.277	0.063	1.09242e-84	11
PARP1.4	3.66734e-88	0.736302	0.808	0.457	7.42489e-84	11
NUCB2.9	6.5558e-88	-1.33776	0.106	0.512	1.32729e-83	11
IER5.2	1.16923e-87	0.548812	0.533	0.194	2.36722e-83	11
DOPEY2	3.43274e-87	0.430505	0.359	0.101	6.94992e-83	11
GZMM.7	1.14733e-86	-1.42068	0.09	0.49	2.32289e-82	11
BCL11B.7	1.37875e-86	-1.44353	0.109	0.518	2.79141e-82	11
TCF7.11	2.60156e-86	-1.53996	0.223	0.588	5.26712e-82	11
FCER2.1	1.06113e-84	0.428594	0.349	0.095	2.14836e-80	11
LTB.10	4.01821e-84	0.869635	0.967	0.774	8.13528e-80	11
HIP1R	6.18692e-84	0.313058	0.289	0.07	1.2526e-79	11
ID2.7	3.69217e-83	-1.63105	0.104	0.5	7.47517e-79	11
ARPC3.8	8.86896e-83	0.600076	0.982	0.856	1.79561e-78	11
UVRAG.1	1.78611e-82	0.531111	0.54	0.208	3.61616e-78	11
PLEKHO1.8	1.2617e-81	0.596983	0.728	0.346	2.55444e-77	11
CHCHD10.5	1.31727e-81	0.749498	0.785	0.439	2.66694e-77	11
HSH2D.1	2.89476e-80	0.444852	0.463	0.161	5.86073e-76	11
ANXA1.10	3.305e-80	-1.69582	0.088	0.475	6.69129e-76	11
FAIM3.4	9.70455e-80	0.699491	0.817	0.46	1.96478e-75	11
TRIM38.9	1.20945e-79	0.673724	0.759	0.406	2.44866e-75	11
ATP2B1.8	1.04994e-78	0.663167	0.736	0.377	2.12571e-74	11
TXNIP.5	2.84584e-78	-0.717372	0.977	0.978	5.76168e-74	11
GIMAP5.8	1.69963e-77	-1.12851	0.057	0.437	3.44107e-73	11
ENTPD1.1	2.56389e-76	0.414891	0.357	0.109	5.19085e-72	11
SRGN.9	3.14114e-76	-1.80479	0.341	0.62	6.35956e-72	11
RIC3	1.04872e-75	0.442113	0.361	0.111	2.12323e-71	11
LEF1.10	1.18515e-75	-1.38076	0.106	0.477	2.39946e-71	11
RHBDF2	7.56622e-75	0.389117	0.4	0.13	1.53186e-70	11
LEPROTL1.9	9.87737e-75	-1.09538	0.261	0.592	1.99977e-70	11
PHKB.6	1.36691e-74	0.546446	0.631	0.292	2.76746e-70	11
BCL2A1.1	1.83667e-74	0.396302	0.396	0.13	3.71852e-70	11
LINC00861.5	2.15393e-74	-1.25728	0.086	0.462	4.36084e-70	11
SHMT2	1.81182e-73	0.421109	0.364	0.117	3.66822e-69	11
SH3BP5.5	3.26519e-73	0.595001	0.675	0.334	6.6107e-69	11
SAMHD1.4	5.05217e-73	-1.26646	0.258	0.576	1.02286e-68	11
KYNU.1	4.00702e-72	0.337916	0.256	0.066	8.11261e-68	11
MIR142.6	4.44762e-72	0.647916	0.817	0.515	9.00465e-68	11
IGLL5.11	9.93764e-72	0.75966	0.548	0.262	2.01197e-67	11
PTPRCAP.8	1.25617e-71	0.636375	0.969	0.784	2.54324e-67	11
SNRNP25	1.74312e-71	0.363582	0.354	0.111	3.52913e-67	11
PPM1K.6	3.75807e-71	0.636478	0.701	0.354	7.60858e-67	11
SPN.7	9.04103e-71	-1.15288	0.093	0.453	1.83045e-66	11
CAMK1D.1	1.42315e-70	0.483698	0.509	0.204	2.88131e-66	11
ADRBK2.2	5.75391e-70	0.426642	0.406	0.141	1.16494e-65	11
RRAS2.1	9.76572e-70	0.366093	0.347	0.107	1.97717e-65	11
AMFR	3.23869e-69	0.403994	0.361	0.119	6.55704e-65	11
CD81.8	4.0858e-69	0.539455	0.84	0.501	8.27211e-65	11
IKZF3.1	5.31387e-69	0.39797	0.432	0.153	1.07585e-64	11
PLP2.8	5.66948e-69	0.537512	0.628	0.286	1.14784e-64	11
LAT.6	9.09344e-69	-1.07099	0.08	0.428	1.84106e-64	11
FUT8	5.18044e-68	0.424467	0.383	0.131	1.04883e-63	11
CDCA7L.1	8.98215e-68	0.389533	0.449	0.163	1.81853e-63	11
TRAF5.4	3.74305e-67	0.518057	0.546	0.233	7.57819e-63	11
TCEA1.3	4.64018e-67	0.604338	0.863	0.595	9.39451e-63	11
RHOQ.2	1.44841e-65	0.468771	0.462	0.179	2.93245e-61	11
CLIC1.8	3.27481e-65	0.55166	0.928	0.603	6.63018e-61	11
SELPLG.3	4.35959e-65	-0.920764	0.077	0.414	8.82642e-61	11
POLD4.5	1.70157e-64	0.59705	0.775	0.467	3.445e-60	11
LRRK2.1	2.0498e-64	0.329646	0.367	0.121	4.15002e-60	11
TAGLN2.9	3.29838e-64	0.74655	0.861	0.602	6.67791e-60	11
BTG2.4	7.03063e-64	0.683871	0.822	0.522	1.42342e-59	11
MRPL40	1.10066e-63	0.525453	0.496	0.213	2.2284e-59	11
C16orf74.1	2.83476e-63	0.418572	0.321	0.104	5.73925e-59	11
IFNGR2.2	3.35346e-63	0.429783	0.473	0.187	6.78942e-59	11
SNX10.2	3.29285e-62	0.441192	0.475	0.187	6.6667e-58	11
CHD7.2	5.5946e-62	0.382562	0.449	0.171	1.13268e-57	11
RABEP2	1.17379e-61	0.299605	0.321	0.102	2.37645e-57	11
REL.8	1.56828e-61	0.526676	0.808	0.464	3.17513e-57	11
CTSS.9	2.30422e-61	-0.484642	0.907	0.558	4.66513e-57	11
PRKCQ-AS1.9	3.40709e-61	-1.05312	0.059	0.384	6.898e-57	11
HERPUD1.7	3.42885e-61	0.493813	0.677	0.343	6.94206e-57	11
PLAC8.9	1.16465e-60	0.739318	0.909	0.718	2.35794e-56	11
PIK3IP1.9	1.40939e-60	-1.09919	0.219	0.518	2.85345e-56	11
GRB2.6	1.47936e-60	0.554711	0.861	0.567	2.99512e-56	11
UNC93B1.1	2.98727e-60	0.323978	0.369	0.13	6.04804e-56	11
ARID3A.1	3.80735e-60	0.418487	0.316	0.106	7.70836e-56	11
PRMT2.8	3.81894e-60	-1.01422	0.489	0.699	7.73182e-56	11
VOPP1	6.48179e-60	0.481767	0.46	0.191	1.3123e-55	11
KDM4B	1.46208e-59	0.44369	0.372	0.136	2.96013e-55	11
SATB1.9	3.87788e-59	-1.07393	0.165	0.475	7.85115e-55	11
B4GALT1.6	4.92026e-59	0.560852	0.573	0.274	9.96156e-55	11
UGCG.1	6.85221e-59	0.380522	0.432	0.17	1.3873e-54	11
VEGFB.1	1.99437e-58	0.414714	0.436	0.173	4.0378e-54	11
FYN.7	1.17657e-57	-1.00415	0.277	0.556	2.38208e-53	11
ELOVL5.5	1.71374e-57	0.483986	0.519	0.234	3.46963e-53	11
CR1.1	1.95291e-57	0.348083	0.253	0.074	3.95385e-53	11
PLEKHA2.8	2.20455e-57	0.484087	0.615	0.298	4.46334e-53	11
RPL41.8	1.56691e-56	0.32397	1	0.989	3.17236e-52	11
SAMD3.10	6.73164e-56	-1.10655	0.055	0.358	1.36289e-51	11
ITM2A.8	1.06854e-55	-0.982966	0.075	0.386	2.16337e-51	11
PPP3CA.9	1.50141e-55	0.500967	0.564	0.274	3.03975e-51	11
DAAM1	1.56776e-55	0.482091	0.367	0.139	3.1741e-51	11
TBC1D22A.1	2.01645e-55	0.364285	0.462	0.193	4.0825e-51	11
TCF3.1	2.85494e-55	0.36944	0.408	0.159	5.78011e-51	11
ERP29.3	4.50865e-55	0.522062	0.92	0.727	9.12822e-51	11
PPAPDC1B.1	4.54774e-55	0.367845	0.421	0.165	9.20735e-51	11
RPL13A.9	6.92715e-55	0.358842	0.998	0.984	1.40247e-50	11
MAP4K1	6.9453e-55	0.303502	0.315	0.107	1.40615e-50	11
PRKD3	7.1906e-55	0.410293	0.454	0.187	1.45581e-50	11
ZNF92.2	1.78149e-54	0.512401	0.423	0.175	3.60681e-50	11
RPL18A.9	1.8204e-54	0.386342	1	0.974	3.68559e-50	11
RPL8.7	3.21115e-54	0.372047	1	0.961	6.50129e-50	11
BTLA.1	3.61055e-54	0.31948	0.264	0.081	7.30993e-50	11
ARL4C.9	6.2339e-54	-1.22343	0.476	0.683	1.26212e-49	11
NOSIP.10	8.08946e-54	-1.10485	0.38	0.592	1.63779e-49	11
PRDM2.5	2.11425e-53	0.493255	0.715	0.419	4.28051e-49	11
EEF2.2	8.91664e-53	0.446345	0.974	0.871	1.80526e-48	11
SORL1.4	9.08952e-53	-0.95741	0.183	0.476	1.84026e-48	11
GABARAPL2.2	1.45915e-52	0.597141	0.744	0.487	2.9542e-48	11
TXK.7	4.0248e-52	-0.971757	0.051	0.34	8.14862e-48	11
TRAK1	6.45931e-52	0.303647	0.297	0.101	1.30775e-47	11
TMSB4X.7	6.84324e-52	-0.356438	0.998	0.991	1.38548e-47	11
LILRB1.1	2.1226e-51	0.307933	0.321	0.113	4.29742e-47	11
MAP3K1.10	1.56324e-50	0.45626	0.71	0.395	3.16494e-46	11
PRKCH.7	1.65877e-50	-0.892521	0.057	0.343	3.35835e-46	11
OXNAD1.8	2.48881e-50	-0.960221	0.088	0.37	5.03884e-46	11
GNB5	3.34694e-50	0.273388	0.331	0.119	6.77621e-46	11
KIF20B	6.17139e-50	0.370776	0.362	0.139	1.24946e-45	11
SP100.5	6.76444e-50	0.494945	0.874	0.644	1.36953e-45	11
TTN.1	9.4706e-50	0.492488	0.423	0.181	1.91742e-45	11
SIDT2	1.04059e-49	0.312768	0.281	0.095	2.10677e-45	11
RARRES3.6	1.38499e-49	-1.01282	0.4	0.606	2.80406e-45	11
FAM96A.1	1.40953e-49	0.440631	0.468	0.217	2.85373e-45	11
IL6ST.6	2.70813e-49	-0.993535	0.085	0.37	5.48288e-45	11
JMJD1C.9	2.89008e-49	0.496166	0.726	0.44	5.85126e-45	11
KIAA1033.10	3.68775e-49	0.428463	0.564	0.284	7.46621e-45	11
SIK1	6.4956e-49	0.316045	0.256	0.083	1.3151e-44	11
ANKRD13A	8.11614e-49	0.411755	0.471	0.217	1.64319e-44	11
TRAT1.9	9.34268e-49	-0.875667	0.034	0.309	1.89152e-44	11
RPL23A.8	9.47285e-49	0.350565	1	0.972	1.91787e-44	11
FAM214A	1.29593e-48	0.323417	0.418	0.175	2.62374e-44	11
PHTF2	3.26315e-48	0.306805	0.334	0.125	6.60657e-44	11
NT5C.4	1.07774e-47	0.446175	0.537	0.27	2.182e-43	11
SYVN1	2.08344e-47	0.284684	0.253	0.083	4.21813e-43	11
AFTPH.4	2.46144e-47	0.436303	0.499	0.239	4.98343e-43	11
CSGALNACT1	3.01616e-47	0.399953	0.326	0.125	6.10651e-43	11
GPR18	3.68173e-47	0.30149	0.297	0.104	7.45403e-43	11
OAS1.1	8.19305e-47	0.396286	0.354	0.143	1.65877e-42	11
HIST1H2BK	2.04879e-46	0.417945	0.357	0.144	4.14797e-42	11
RGS10.9	3.46649e-46	-0.915688	0.364	0.566	7.01825e-42	11
LCP2.3	3.59287e-46	-0.782844	0.129	0.398	7.27413e-42	11
MGAT4A.5	4.38012e-46	-0.892552	0.179	0.441	8.86799e-42	11
RP11-427H3.3.3	5.06044e-46	-0.810049	0.064	0.337	1.02454e-41	11
TMEM123.8	6.60869e-46	-0.784459	0.542	0.68	1.33799e-41	11
CAMK4.9	8.10241e-46	-0.996985	0.101	0.368	1.64041e-41	11
MKNK2.3	8.89054e-46	0.399714	0.61	0.324	1.79998e-41	11
BTN2A2	1.06503e-45	0.254096	0.254	0.084	2.15626e-41	11
ZFAND6.2	1.2129e-45	0.454754	0.636	0.36	2.45564e-41	11
CD53.5	5.98699e-45	0.538704	0.853	0.631	1.21213e-40	11
IQSEC1.7	6.49756e-45	0.382896	0.498	0.238	1.3155e-40	11
CHD9.8	8.71842e-45	0.40454	0.605	0.324	1.76513e-40	11
RB1.2	1.08981e-44	0.375297	0.447	0.205	2.20643e-40	11
ACADM	1.91927e-44	0.365531	0.445	0.204	3.88576e-40	11
PPIA.5	1.99491e-44	0.406676	0.987	0.89	4.0389e-40	11
SPINT2.2	2.45107e-44	0.353989	0.447	0.204	4.96243e-40	11
ITK.4	2.66355e-44	-0.828732	0.059	0.318	5.39263e-40	11
RPS7.7	2.82029e-44	0.313368	1	0.971	5.70996e-40	11
IPCEF1.4	4.91234e-44	-0.787675	0.052	0.311	9.94553e-40	11
PLEK.10	7.26386e-44	0.266248	0.705	0.354	1.47064e-39	11
PDE3B.5	8.99444e-44	-0.853122	0.073	0.334	1.82101e-39	11
MX1.3	1.01878e-43	0.476832	0.525	0.268	2.06263e-39	11
LAMTOR5.4	1.08715e-43	0.473925	0.711	0.449	2.20105e-39	11
TOR3A	1.19737e-43	0.303666	0.282	0.104	2.4242e-39	11
LL22NC03-2H8.5.1	1.4143e-43	0.353899	0.316	0.122	2.8634e-39	11
RPS20.9	1.93981e-43	0.368327	0.995	0.959	3.92734e-39	11
LIMD1	3.0064e-43	0.257963	0.287	0.105	6.08676e-39	11
CORO1C.1	3.02898e-43	0.286829	0.287	0.106	6.13247e-39	11
USP28.2	3.28855e-43	0.269293	0.395	0.164	6.65799e-39	11
CTSW.10	3.36096e-43	-1.32698	0.067	0.323	6.8046e-39	11
APPL1.4	4.51633e-43	0.425368	0.636	0.351	9.14375e-39	11
GDI2.6	5.17572e-43	0.522519	0.719	0.448	1.04788e-38	11
BMP2K.1	6.25123e-43	0.314869	0.294	0.11	1.26562e-38	11
PARP14.7	7.54151e-43	0.436306	0.679	0.387	1.52685e-38	11
NBPF10.2	1.09525e-42	0.367653	0.485	0.228	2.21744e-38	11
WDR11.2	1.27989e-42	0.348694	0.419	0.19	2.59126e-38	11
CCR7.10	1.61015e-42	-1.09047	0.261	0.49	3.2599e-38	11
H1FX.2	1.70103e-42	-0.794513	0.277	0.538	3.4439e-38	11
MEF2A.4	1.7385e-42	0.438561	0.52	0.271	3.51976e-38	11
ST6GAL1.3	1.80243e-42	0.401469	0.63	0.347	3.64919e-38	11
OPN3.1	3.28008e-42	0.301871	0.328	0.13	6.64085e-38	11
SESN3.5	3.66239e-42	0.350667	0.496	0.239	7.41487e-38	11
ITGB2.10	3.82651e-42	-0.9688	0.494	0.652	7.74714e-38	11
JUND.5	6.56598e-42	0.48341	0.948	0.779	1.32935e-37	11
TC2N.6	1.01859e-41	-0.799635	0.059	0.309	2.06223e-37	11
LYPLAL1	1.15716e-41	0.376907	0.272	0.101	2.34279e-37	11
RORA.8	1.22706e-41	-1.02005	0.108	0.358	2.4843e-37	11
TTC7A.1	1.27558e-41	0.264209	0.284	0.106	2.58254e-37	11
MOB1A.6	1.4751e-41	0.430194	0.817	0.562	2.98649e-37	11
MGME1	2.24439e-41	0.287458	0.277	0.102	4.54399e-37	11
TRABD2A.10	3.49497e-41	-0.871641	0.062	0.314	7.07593e-37	11
CALM1.8	5.12589e-41	-0.597412	0.959	0.92	1.03779e-36	11
DBNL.5	6.65741e-41	0.441675	0.662	0.397	1.34786e-36	11
MAL.9	7.34329e-41	-0.832035	0.052	0.3	1.48672e-36	11
GPX1.10	7.68414e-41	0.280728	0.754	0.446	1.55573e-36	11
DMXL1.1	9.66557e-41	0.330786	0.406	0.183	1.95689e-36	11
ACTN1.7	1.0023e-40	-0.709998	0.047	0.292	2.02927e-36	11
ZNF706.1	1.03287e-40	0.428042	0.78	0.528	2.09116e-36	11
ACBD3.4	1.08879e-40	0.352081	0.529	0.268	2.20436e-36	11
METTL8	2.36388e-40	0.356971	0.264	0.098	4.78591e-36	11
TCOF1.1	3.13773e-40	0.339143	0.444	0.209	6.35264e-36	11
AIF1.11	4.47752e-40	-1.67787	0.124	0.364	9.06518e-36	11
NDFIP1.6	5.24592e-40	-0.718092	0.237	0.479	1.06209e-35	11
RCSD1.6	6.21849e-40	0.456136	0.739	0.494	1.259e-35	11
BIN2.6	1.01022e-39	-0.754564	0.4	0.603	2.0453e-35	11
RPL12.9	1.11206e-39	0.330034	1	0.963	2.25147e-35	11
FAM101B.5	1.18982e-39	-0.735469	0.057	0.298	2.40892e-35	11
ATP2A3.1	1.7571e-39	0.319459	0.432	0.2	3.55742e-35	11
FCER1G.11	1.96782e-39	-1.59719	0.054	0.289	3.98405e-35	11
H3F3A.7	2.61556e-39	0.3065	1	0.949	5.29547e-35	11
RNASE6.2	5.60124e-39	0.277335	0.331	0.134	1.13403e-34	11
SAMD9L.5	6.74759e-39	0.370073	0.553	0.297	1.36612e-34	11
LDHB.10	8.09317e-39	-0.898043	0.698	0.717	1.63854e-34	11
TYROBP.10	9.06789e-39	-2.0403	0.078	0.309	1.83589e-34	11
GPATCH11.1	1.15255e-38	0.325937	0.401	0.182	2.33346e-34	11
SNHG7.4	1.42493e-38	0.431192	0.643	0.377	2.88492e-34	11
ZFP36L2.7	1.55143e-38	-0.678808	0.848	0.87	3.14103e-34	11
CHD3.3	3.16822e-38	-0.819428	0.178	0.41	6.41437e-34	11
FAU.7	3.25833e-38	0.283234	1	0.965	6.59681e-34	11
ZCCHC7.4	3.34751e-38	0.408728	0.55	0.293	6.77738e-34	11
AMICA1.8	5.12116e-38	-0.82766	0.046	0.276	1.03683e-33	11
TPT1.9	1.25373e-37	-0.357675	1	0.988	2.53831e-33	11
NOTCH2NL.1	1.76501e-37	0.321422	0.377	0.172	3.57344e-33	11
DUSP22.1	2.54551e-37	0.36461	0.359	0.163	5.15364e-33	11
CCND3.3	2.55115e-37	-0.697631	0.254	0.486	5.16505e-33	11
RNASEH2B.2	2.8715e-37	0.400564	0.564	0.31	5.81364e-33	11
PIK3AP1.2	3.62588e-37	0.253938	0.374	0.162	7.34095e-33	11
RASGRP2.6	4.24046e-37	0.392235	0.693	0.433	8.58524e-33	11
RAP1B.6	9.27887e-37	-0.690539	0.701	0.76	1.8786e-32	11
RPL27A.7	9.6898e-37	0.29671	0.997	0.971	1.9618e-32	11
CTD-2544N14.3.1	2.9601e-36	0.267151	0.349	0.148	5.99303e-32	11
CYBA.9	3.59672e-36	0.306088	0.987	0.851	7.28192e-32	11
ADD1.7	6.83599e-36	0.363921	0.685	0.421	1.38401e-31	11
PTPRC.6	8.04664e-36	-0.46599	0.98	0.969	1.62912e-31	11
RNF125.6	1.46481e-35	-0.765402	0.153	0.381	2.96565e-31	11
UCP2.4	1.4924e-35	0.459836	0.821	0.619	3.02151e-31	11
ISCU.2	1.78016e-35	0.417774	0.763	0.53	3.60411e-31	11
PRF1.11	2.19504e-35	-1.5415	0.042	0.261	4.44407e-31	11
GZMA.10	2.40179e-35	-1.9315	0.054	0.272	4.86266e-31	11
GIMAP2.4	7.32466e-35	-0.659269	0.157	0.378	1.48295e-30	11
ADK.1	8.10653e-35	0.380912	0.409	0.2	1.64125e-30	11
NUP88.1	9.36527e-35	0.290389	0.344	0.153	1.89609e-30	11
AIDA.2	1.49951e-34	0.354616	0.532	0.288	3.03591e-30	11
RPS8.8	1.68363e-34	0.321219	1	0.977	3.40868e-30	11
CAMK2D.2	1.68787e-34	0.348517	0.46	0.234	3.41727e-30	11
GBP2.4	2.24086e-34	-0.694834	0.127	0.353	4.53684e-30	11
CST7.10	2.30107e-34	-1.74312	0.054	0.267	4.65875e-30	11
CIB1.2	2.78672e-34	0.634022	0.721	0.521	5.64199e-30	11
ECI1	2.94735e-34	0.26901	0.318	0.137	5.96721e-30	11
CD96.7	2.99935e-34	-0.703164	0.1	0.322	6.07248e-30	11
ZFAS1.5	3.01873e-34	0.436854	0.922	0.731	6.11171e-30	11
LMBRD1.1	4.02194e-34	0.266525	0.409	0.195	8.14282e-30	11
SNN.1	6.91931e-34	0.272129	0.261	0.104	1.40088e-29	11
ITPR1.1	1.31416e-33	0.254631	0.305	0.129	2.66065e-29	11
BLOC1S2.5	1.71068e-33	0.344209	0.545	0.302	3.46345e-29	11
RAPGEF1.2	1.98601e-33	0.302782	0.414	0.202	4.02088e-29	11
TSTD1.4	3.19035e-33	0.424849	0.757	0.517	6.45918e-29	11
CHPT1.2	3.24602e-33	0.269639	0.315	0.138	6.57189e-29	11
RPL22L1.4	4.03328e-33	0.428204	0.657	0.405	8.16577e-29	11
MT2A.8	4.05993e-33	-0.899497	0.191	0.398	8.21974e-29	11
ARHGAP25.5	4.33218e-33	0.368867	0.571	0.331	8.77092e-29	11
TSPAN14.2	6.92189e-33	-0.719112	0.191	0.401	1.40141e-28	11
LY96.1	8.19324e-33	0.254701	0.281	0.118	1.6588e-28	11
LPGAT1.7	9.33775e-33	0.314643	0.509	0.27	1.89052e-28	11
NOC3L.1	9.41832e-33	0.288925	0.375	0.176	1.90683e-28	11
OAZ1.8	1.14898e-32	0.281858	0.982	0.89	2.32623e-28	11
ITSN2.6	2.35001e-32	0.415612	0.63	0.395	4.75782e-28	11
NKG7.10	3.05799e-32	-2.99793	0.171	0.37	6.19122e-28	11
APOL6.5	4.75414e-32	-0.717457	0.183	0.392	9.62523e-28	11
CCNG2.1	5.48806e-32	0.302683	0.369	0.173	1.11111e-27	11
RPL7A.8	7.88282e-32	0.266028	1	0.967	1.59596e-27	11
TBC1D5	9.81861e-32	0.285424	0.378	0.181	1.98787e-27	11
PDE4B.1	1.26755e-31	0.319989	0.419	0.212	2.56628e-27	11
S100A6.8	1.36913e-31	-1.11987	0.78	0.802	2.77194e-27	11
RABEP1.2	1.82064e-31	0.308011	0.507	0.273	3.68606e-27	11
RBL2.4	1.99552e-31	-0.726553	0.351	0.529	4.04012e-27	11
C15orf57.1	2.10604e-31	0.259883	0.352	0.165	4.26389e-27	11
RPS18.9	3.06371e-31	0.297574	1	0.987	6.2028e-27	11
EVL.4	3.17338e-31	-0.656657	0.692	0.759	6.42482e-27	11
PIK3R1.9	5.55179e-31	-0.808808	0.367	0.536	1.12402e-26	11
RGS19.5	5.91354e-31	0.314624	0.573	0.326	1.19726e-26	11
ARF6.6	7.58706e-31	0.347167	0.672	0.423	1.53608e-26	11
BOD1L1.7	9.13301e-31	0.354623	0.819	0.584	1.84907e-26	11
CTC-241F20.3	9.1951e-31	0.265548	0.321	0.144	1.86164e-26	11
CTSD.9	1.02727e-30	-0.801629	0.148	0.345	2.07981e-26	11
RGCC.9	1.72329e-30	-0.607401	0.062	0.263	3.48897e-26	11
RNGTT.1	2.18785e-30	0.494591	0.336	0.162	4.42953e-26	11
CRIP1.7	2.38601e-30	0.415506	0.442	0.241	4.83071e-26	11
LSM10.4	3.26741e-30	0.286548	0.543	0.307	6.6152e-26	11
ETS1.7	3.35108e-30	-0.720381	0.799	0.775	6.78459e-26	11
PSMB9.6	4.17491e-30	0.33824	0.853	0.638	8.45251e-26	11
SIT1.1	1.18233e-29	0.255601	0.349	0.163	2.39375e-25	11
RP11-220I1.1.4	1.30939e-29	0.297078	0.582	0.341	2.65099e-25	11
ZAP70.6	1.92633e-29	-0.622566	0.059	0.255	3.90005e-25	11
KIAA0430	2.18129e-29	0.291214	0.432	0.228	4.41623e-25	11
GNB2L1.8	2.93292e-29	0.265835	0.997	0.954	5.938e-25	11
DOK2.8	3.09841e-29	-0.660305	0.119	0.319	6.27304e-25	11
YPEL3.2	4.12267e-29	0.346512	0.772	0.531	8.34677e-25	11
RPL35.8	4.37246e-29	0.280248	0.995	0.955	8.85248e-25	11
DENND2D.5	4.43353e-29	-0.670885	0.184	0.382	8.97612e-25	11
SHOC2.4	7.26683e-29	0.297669	0.522	0.297	1.47124e-24	11
EPS15.4	7.79632e-29	0.29754	0.509	0.288	1.57844e-24	11
CD6.5	9.51436e-29	-0.614969	0.07	0.261	1.92628e-24	11
CALM2.6	9.9699e-29	0.392592	0.904	0.757	2.01851e-24	11
SNX29P2.9	1.12634e-28	0.301097	0.449	0.242	2.28038e-24	11
GRHPR	1.90802e-28	0.298123	0.356	0.178	3.86298e-24	11
TLE3.1	1.96387e-28	0.282969	0.343	0.167	3.97605e-24	11
PNPLA8.2	2.16925e-28	0.276867	0.429	0.223	4.39186e-24	11
TMEM131.1	2.66223e-28	0.25982	0.398	0.204	5.38995e-24	11
GINM1	2.82641e-28	0.258666	0.339	0.164	5.72236e-24	11
YWHAZ.6	5.91534e-28	0.305371	0.941	0.819	1.19762e-23	11
FAM60A.2	9.57926e-28	0.343698	0.53	0.31	1.93942e-23	11
SNX5.4	1.14812e-27	0.277657	0.447	0.243	2.32448e-23	11
FDFT1	1.17692e-27	0.281102	0.375	0.191	2.38279e-23	11
UPF3A.1	1.32943e-27	0.267687	0.533	0.305	2.69156e-23	11
CSNK1G3.1	2.68699e-27	0.275228	0.427	0.226	5.44008e-23	11
SEC62.5	8.30867e-27	0.33785	0.869	0.669	1.68217e-22	11
SLC25A6.4	8.39702e-27	0.343555	0.954	0.818	1.70006e-22	11
RBMS1.4	1.01897e-26	-0.669652	0.24	0.416	2.06301e-22	11
LSM2.2	1.42457e-26	0.290575	0.53	0.309	2.88418e-22	11
DNAJC15	1.53857e-26	0.287651	0.519	0.304	3.11499e-22	11
PHF6	1.84064e-26	0.251826	0.4	0.208	3.72656e-22	11
OSBPL11.1	3.59777e-26	0.257053	0.326	0.16	7.28405e-22	11
RPS2.8	4.34187e-26	0.253847	1	0.985	8.79055e-22	11
ISG20.7	8.22162e-26	0.323186	0.799	0.58	1.66455e-21	11
LSM7.2	1.07986e-25	0.319813	0.816	0.597	2.18628e-21	11
DGKZ.4	1.16145e-25	-0.603084	0.183	0.366	2.35147e-21	11
PITPNC1.4	4.93912e-25	-0.54336	0.113	0.293	9.99974e-21	11
PIM1.4	1.16384e-24	-0.629612	0.153	0.336	2.35631e-20	11
CDC40.1	1.49872e-24	0.310355	0.651	0.426	3.03431e-20	11
SKAP1.5	2.11458e-24	-0.592625	0.269	0.451	4.28118e-20	11
DYNLL1.7	3.70502e-24	0.361531	0.754	0.536	7.50117e-20	11
SKP1.5	4.5598e-24	-0.503379	0.853	0.839	9.23177e-20	11
MAP4K4.5	4.8317e-24	0.254863	0.568	0.35	9.78226e-20	11
GNLY.10	5.10971e-24	-3.47436	0.183	0.344	1.03451e-19	11
NAP1L1.7	9.01189e-24	0.352807	0.945	0.82	1.82455e-19	11
RCAN3.9	1.19491e-23	-0.788062	0.32	0.455	2.41922e-19	11
RPS23.9	1.20887e-23	0.254488	0.998	0.982	2.44747e-19	11
SEMA4D.3	1.23615e-23	-0.635137	0.263	0.426	2.50272e-19	11
ITGB1.9	1.54719e-23	0.390762	0.615	0.41	3.13245e-19	11
LDLRAP1.9	1.55609e-23	-0.605926	0.135	0.305	3.15047e-19	11
C10orf54.4	1.82658e-23	-0.639353	0.189	0.36	3.69809e-19	11
SLC9A3R1.7	1.89539e-23	-0.638505	0.245	0.408	3.83741e-19	11
CCL5.10	2.06056e-23	-2.61305	0.144	0.301	4.17182e-19	11
TMEM134	3.4488e-23	0.253238	0.414	0.23	6.98243e-19	11
CDKN2D.6	3.64585e-23	0.262338	0.618	0.39	7.38138e-19	11
UBE2I.1	8.70332e-23	0.282072	0.762	0.558	1.76207e-18	11
S100A4.10	1.02129e-22	-1.42053	0.612	0.664	2.0677e-18	11
SNAP23.2	1.05797e-22	0.250233	0.486	0.286	2.14197e-18	11
YPEL5.3	1.29061e-22	0.253542	0.553	0.338	2.61298e-18	11
SPOCK2.7	1.60773e-22	-0.676912	0.323	0.462	3.25501e-18	11
RPS5.9	1.96878e-22	0.259437	0.995	0.944	3.986e-18	11
LSP1.8	3.63775e-22	0.306575	0.832	0.639	7.36499e-18	11
FKBP5.2	6.6765e-22	-0.55831	0.137	0.305	1.35172e-17	11
DSTN.7	1.26733e-21	-0.599278	0.271	0.424	2.56583e-17	11
PTPN4.8	1.6775e-21	-0.655131	0.204	0.362	3.39627e-17	11
INPP4A.3	1.83415e-21	-0.541875	0.113	0.276	3.71343e-17	11
SMCHD1.4	2.2306e-21	0.274602	0.835	0.645	4.51608e-17	11
RNF213.8	2.74706e-21	-0.603725	0.729	0.759	5.56171e-17	11
YWHAH.2	1.40124e-20	0.271514	0.395	0.226	2.83695e-16	11
CSK.5	4.28617e-20	0.252666	0.659	0.44	8.67777e-16	11
IFI16.9	1.17473e-19	0.27966	0.793	0.598	2.37836e-15	11
LYAR.9	1.3502e-19	-0.702265	0.148	0.305	2.73362e-15	11
TESPA1.6	2.56565e-19	-0.531096	0.117	0.267	5.19442e-15	11
ITGAL.8	2.61638e-19	-0.63901	0.223	0.366	5.29713e-15	11
RAC2.7	7.94533e-19	0.281286	0.879	0.756	1.60861e-14	11
SERF2.6	9.35983e-19	-0.317026	0.959	0.921	1.89499e-14	11
TMEM2.6	1.60415e-18	-0.594177	0.171	0.319	3.24777e-14	11
HMGA1	3.20855e-18	0.251721	0.411	0.251	6.49603e-14	11
CLEC2B.8	5.57381e-18	-0.578486	0.362	0.491	1.12847e-13	11
LPIN2.4	7.92064e-18	-0.501287	0.17	0.319	1.60361e-13	11
PPP2R5C.11	8.47639e-18	-0.692179	0.551	0.621	1.71613e-13	11
MYCBP2.2	1.04227e-17	0.253422	0.83	0.656	2.11017e-13	11
SNRK.4	1.06681e-17	-0.523661	0.237	0.376	2.15987e-13	11
SET.2	1.38941e-17	0.255696	0.946	0.83	2.813e-13	11
UBE2N.1	2.29863e-17	0.257053	0.515	0.342	4.65381e-13	11
SIGIRR.4	2.58011e-17	-0.524988	0.259	0.39	5.22369e-13	11
SEPT9.1	3.35888e-17	-0.477743	0.478	0.558	6.80039e-13	11
SUB1.4	3.78781e-17	0.330888	0.918	0.815	7.6688e-13	11
SSBP3.3	1.05211e-16	-0.428885	0.113	0.255	2.13009e-12	11
MT-ND4L.4	1.1361e-16	0.304045	0.659	0.482	2.30016e-12	11
UQCRH.2	1.66392e-16	0.271091	0.869	0.716	3.36877e-12	11
FAM107B.3	1.98374e-16	0.283307	0.843	0.707	4.01627e-12	11
SUN2.6	2.66919e-16	-0.545099	0.406	0.504	5.40403e-12	11
GTF3A.5	3.26489e-16	0.265867	0.799	0.646	6.6101e-12	11
KLF3.4	4.50485e-16	-0.51055	0.409	0.518	9.12052e-12	11
TNFAIP3.7	4.51472e-16	-0.609326	0.137	0.27	9.1405e-12	11
C9orf142.6	5.95755e-16	-0.502254	0.261	0.388	1.20617e-11	11
FTH1.10	8.50306e-16	-0.369334	0.997	0.938	1.72153e-11	11
IL17RA.6	1.33008e-15	-0.487959	0.121	0.251	2.69289e-11	11
CALM3.2	1.88529e-15	-0.461783	0.434	0.524	3.81695e-11	11
DNMT1.3	2.46977e-15	-0.475943	0.235	0.365	5.0003e-11	11
PTPRE.9	3.05441e-15	-0.555231	0.134	0.263	6.18396e-11	11
CYLD.7	3.39046e-15	-0.576431	0.489	0.57	6.86433e-11	11
DNAJB1.4	3.72697e-15	-0.414171	0.152	0.283	7.54563e-11	11
2006-06-01	3.73632e-15	0.292645	0.586	0.407	7.56455e-11	11
MBP.8	8.03566e-15	-0.643991	0.511	0.58	1.6269e-10	11
LAPTM5.9	1.17496e-14	0.263902	0.896	0.747	2.37882e-10	11
GMFG.4	1.39662e-14	-0.346966	0.816	0.817	2.82759e-10	11
PLEKHA1.4	1.42642e-14	-0.470797	0.188	0.32	2.88794e-10	11
C12orf57.10	1.71136e-14	-0.480187	0.685	0.681	3.46483e-10	11
MYO1F.9	1.80819e-14	-0.743889	0.23	0.333	3.66087e-10	11
BCL9L.4	4.31721e-14	-0.501203	0.201	0.321	8.74062e-10	11
ABRACL.4	6.61898e-14	-0.410136	0.408	0.512	1.34008e-09	11
DIP2A.6	7.71977e-14	-0.54486	0.184	0.302	1.56294e-09	11
MYL12A.8	9.12608e-14	-0.315433	0.951	0.908	1.84767e-09	11
CTSC.8	1.00483e-13	-0.611696	0.33	0.417	2.03438e-09	11
TRAF3IP3.7	1.42467e-13	-0.407921	0.788	0.782	2.88439e-09	11
XBP1.8	1.60281e-13	-0.573347	0.199	0.314	3.24504e-09	11
PAG1.8	2.56821e-13	-0.524113	0.287	0.403	5.1996e-09	11
MBNL1.2	2.91739e-13	-0.380816	0.847	0.839	5.90654e-09	11
PFN1.9	3.59231e-13	-0.354402	0.972	0.92	7.27299e-09	11
ABHD17A.8	4.03061e-13	-0.603056	0.463	0.525	8.16038e-09	11
RAB27A.8	4.41369e-13	-0.402455	0.139	0.258	8.93596e-09	11
HSP90AA1.5	4.4342e-13	-0.345717	0.922	0.882	8.97748e-09	11
IQGAP2.7	8.14223e-13	-0.5174	0.268	0.376	1.64848e-08	11
KIF2A.7	1.27882e-12	-0.461108	0.45	0.52	2.5891e-08	11
RP11-640M9.1.6	1.95014e-12	-0.583114	0.387	0.469	3.94826e-08	11
IFI6.3	2.25074e-12	-0.473267	0.196	0.303	4.55685e-08	11
MALAT1.5	3.85192e-12	-0.346022	0.998	1	7.79861e-08	11
CCSER2.6	3.89279e-12	-0.465266	0.237	0.34	7.88135e-08	11
RNF166.5	4.5047e-12	-0.389137	0.15	0.258	9.12021e-08	11
CD97.8	5.48671e-12	-0.493315	0.238	0.342	1.11084e-07	11
EFHD2.10	7.61853e-12	-0.918498	0.325	0.387	1.54245e-07	11
ACTB.7	1.10069e-11	-0.390398	0.993	0.966	2.22845e-07	11
DGKA.7	1.18235e-11	-0.550392	0.269	0.364	2.39379e-07	11
LYZ.11	1.45326e-11	-2.75874	0.297	0.373	2.94227e-07	11
S100A10.10	1.67628e-11	-0.519265	0.672	0.697	3.39379e-07	11
S100A9.10	2.71192e-11	-3.05398	0.237	0.326	5.49055e-07	11
IFITM2.10	5.55137e-11	-0.682295	0.834	0.761	1.12393e-06	11
NDUFS5.4	7.09334e-11	-0.358304	0.613	0.624	1.43612e-06	11
ARRB2.4	8.76004e-11	-0.460317	0.289	0.372	1.77356e-06	11
HIPK1.4	1.36529e-10	-0.368794	0.196	0.304	2.76416e-06	11
SYNE1.9	1.87728e-10	-0.587254	0.351	0.425	3.80073e-06	11
TSPO.8	2.6465e-10	-0.653755	0.411	0.476	5.3581e-06	11
GLG1.3	3.41283e-10	-0.40452	0.328	0.412	6.90962e-06	11
CYTIP.3	4.0595e-10	-0.380787	0.52	0.561	8.21886e-06	11
RASGRP1.7	4.6021e-10	-0.467389	0.359	0.437	9.31741e-06	11
BRI3.10	5.83942e-10	-0.689227	0.347	0.407	1.18225e-05	11
S100A11.8	1.14187e-09	-1.03797	0.525	0.527	2.31183e-05	11
UBALD2.4	1.25257e-09	-0.391554	0.362	0.428	2.53594e-05	11
ATP6AP2.5	1.49803e-09	-0.367708	0.4	0.454	3.03291e-05	11
RASSF5.2	1.59148e-09	-0.372464	0.354	0.431	3.22212e-05	11
FTL.10	1.93909e-09	-0.492522	0.995	0.951	3.92588e-05	11
FGD3.2	1.992e-09	-0.40429	0.282	0.364	4.033e-05	11
MYL6.8	2.23878e-09	-0.28811	0.979	0.899	4.53263e-05	11
ANXA2R.3	2.81755e-09	-0.346636	0.175	0.266	5.70442e-05	11
RASAL3.5	3.31785e-09	-0.379947	0.215	0.306	6.71731e-05	11
RASA2.4	3.42845e-09	-0.437254	0.289	0.368	6.94124e-05	11
CELF2.5	3.67106e-09	-0.419737	0.688	0.692	7.43244e-05	11
CCND2.5	4.65512e-09	-0.457365	0.292	0.367	9.42476e-05	11
TECR.3	5.05491e-09	-0.364737	0.23	0.318	0.000102342	11
CKLF.9	5.08535e-09	-0.358457	0.264	0.348	0.000102958	11
TGFB1.8	5.39638e-09	-0.419487	0.356	0.418	0.000109255	11
ZC3HAV1.3	8.39891e-09	-0.415393	0.514	0.553	0.000170044	11
SEPW1.6	1.6291e-08	-0.339085	0.442	0.503	0.000329828	11
RNF149.6	1.79343e-08	-0.421476	0.23	0.31	0.000363098	11
IRF1.6	1.98154e-08	-0.569684	0.558	0.576	0.000401182	11
STK17A.5	2.09302e-08	-0.429513	0.633	0.628	0.000423753	11
CDC42SE2.4	2.26655e-08	-0.359332	0.662	0.671	0.000458885	11
HSPA5.7	2.29583e-08	-0.419182	0.375	0.44	0.000464813	11
SDCBP.6	3.22057e-08	-0.429989	0.315	0.376	0.000652037	11
DYRK2.2	3.65624e-08	-0.412975	0.29	0.363	0.000740241	11
HSPA8.5	4.26697e-08	-0.27047	0.848	0.804	0.00086389	11
MLXIP.5	7.66671e-08	-0.38515	0.199	0.281	0.0015522	11
CEBPB.8	8.63782e-08	-0.596599	0.316	0.365	0.00174881	11
TNRC6C.4	9.05337e-08	-0.38062	0.196	0.279	0.00183294	11
GNG2.7	9.55071e-08	-0.464557	0.276	0.338	0.00193364	11
RAP2B.7	1.1812e-07	-0.383707	0.302	0.369	0.00239147	11
EPB41.6	1.36881e-07	-0.412294	0.527	0.55	0.0027713	11
FOS.9	1.86698e-07	-0.915029	0.184	0.257	0.00377989	11
CNOT6L.6	3.0313e-07	-0.401208	0.473	0.515	0.00613717	11
EIF4A1.5	3.21584e-07	-0.333639	0.788	0.746	0.00651078	11
PRDX2.7	3.8468e-07	-0.337075	0.39	0.436	0.00778823	11
PDIA3.7	5.32149e-07	-0.362989	0.582	0.585	0.0107739	11
UBAC2.1	5.79434e-07	-0.280366	0.197	0.275	0.0117312	11
SAT1.6	6.66332e-07	-0.395786	0.669	0.489	0.0134906	11
LITAF.7	1.03133e-06	-0.386058	0.55	0.566	0.0208804	11
MYH9.5	1.29882e-06	-0.316423	0.656	0.658	0.026296	11
MCL1.4	1.37918e-06	-0.387031	0.631	0.609	0.0279229	11
LGALS1.10	1.90683e-06	-1.06313	0.269	0.312	0.0386057	11
MAML2.6	2.12117e-06	-0.430189	0.331	0.383	0.0429452	11
ATP1A1.3	2.2954e-06	-0.335329	0.246	0.308	0.0464726	11
ICAM2.3	2.50605e-06	-0.297682	0.308	0.367	0.0507376	11
STT3B.3	2.54447e-06	-0.344263	0.307	0.367	0.0515153	11
GADD45B.6	2.68725e-06	-0.28163	0.183	0.254	0.0544061	11
CANX.7	2.89951e-06	-0.360932	0.427	0.456	0.0587035	11
STMN1.5	2.97511e-06	-0.374372	0.181	0.25	0.0602342	11
GBP4.2	3.01525e-06	-0.327831	0.217	0.282	0.0610467	11
APLP2.10	3.58011e-06	-0.644349	0.289	0.333	0.0724829	11
RASA3.4	3.77038e-06	-0.361481	0.24	0.298	0.0763351	11
MACF1.6	4.02284e-06	-0.45948	0.555	0.572	0.0814465	11
PARP8.8	4.15266e-06	-0.353831	0.254	0.317	0.0840748	11
NCK2.4	4.97777e-06	-0.359312	0.282	0.336	0.10078	11
ILF3-AS1.1	5.40221e-06	-0.261608	0.217	0.289	0.109373	11
TPP2.2	5.55417e-06	-0.338903	0.24	0.301	0.11245	11
MLLT6.5	7.98189e-06	-0.392934	0.378	0.412	0.161601	11
C9orf78.5	9.84116e-06	-0.311557	0.509	0.53	0.199244	11
SPCS3.6	1.02253e-05	-0.3505	0.491	0.511	0.207022	11
SELL.6	1.11789e-05	-0.288403	0.682	0.685	0.226329	11
CEP85L.2	1.13747e-05	-0.326255	0.197	0.263	0.230292	11
ATM.5	1.30832e-05	-0.391072	0.85	0.807	0.264882	11
JUNB.6	1.56761e-05	-0.363302	0.646	0.63	0.317377	11
ADAM10.3	1.68771e-05	-0.298579	0.248	0.307	0.341693	11
FAM200B.1	1.9059e-05	-0.254678	0.207	0.267	0.385868	11
AP1S2.9	1.92245e-05	-0.281199	0.48	0.337	0.389219	11
GUK1.6	2.08942e-05	-0.297989	0.625	0.593	0.423025	11
LCP1.8	2.56821e-05	-0.41844	0.811	0.736	0.51996	11
SH3KBP1.5	3.87459e-05	-0.304835	0.473	0.496	0.78445	11
NAP1L4.4	4.16674e-05	-0.340926	0.475	0.489	0.843599	11
ARHGEF1.4	4.71089e-05	-0.374154	0.548	0.547	0.953767	11
RTN3.6	5.37761e-05	-0.300002	0.207	0.258	1	11
STK38.3	5.47116e-05	-0.336032	0.352	0.391	1	11
TCEB2.6	5.98146e-05	-0.253228	0.755	0.7	1	11
SOD2.9	8.69955e-05	-0.505431	0.297	0.335	1	11
ODF2L.4	8.79012e-05	-0.378853	0.29	0.331	1	11
BZW1.6	9.33335e-05	-0.289886	0.56	0.546	1	11
SYNE2.9	0.000106022	-0.637222	0.431	0.441	1	11
PSME2.9	0.000118797	-0.322751	0.63	0.595	1	11
SERPINB9.4	0.000124231	-0.282226	0.225	0.279	1	11
FBXL5.4	0.000140713	-0.313569	0.237	0.281	1	11
P4HB.8	0.000145338	-0.30536	0.312	0.35	1	11
GSTO1.3	0.000159143	-0.25911	0.325	0.364	1	11
DYNLT1.6	0.000177112	-0.291475	0.25	0.293	1	11
TNFSF10.8	0.000194137	-0.434648	0.299	0.329	1	11
SDF2L1.4	0.000194156	-0.268721	0.199	0.252	1	11
OPTN.7	0.000196663	-0.341413	0.272	0.31	1	11
CRBN.3	0.000207417	-0.28799	0.437	0.449	1	11
NFATC3.6	0.000218882	-0.324494	0.352	0.38	1	11
FAM102A.11	0.000225833	-0.327965	0.274	0.315	1	11
HMOX2.3	0.000238085	-0.266103	0.251	0.29	1	11
CCDC88C.7	0.000243571	-0.347019	0.346	0.374	1	11
JAK3.2	0.000263837	-0.324557	0.248	0.288	1	11
C12orf75.8	0.000272406	-0.446457	0.23	0.267	1	11
VAMP5.5	0.000274089	-0.264723	0.285	0.324	1	11
SVIP.5	0.000275027	-0.274292	0.269	0.313	1	11
RPS6KA3.3	0.000299376	-0.275033	0.346	0.385	1	11
PSMA1	0.000302147	-0.277804	0.468	0.481	1	11
NLRP1.2	0.000332788	-0.306985	0.223	0.27	1	11
H2AFY.7	0.00036047	-0.37702	0.46	0.456	1	11
IKZF1.3	0.000367891	-0.294237	0.701	0.676	1	11
DIAPH1.8	0.000386182	-0.312415	0.452	0.462	1	11
RBPJ.3	0.00040501	-0.277329	0.272	0.313	1	11
ALDOA.6	0.000426208	-0.280258	0.711	0.65	1	11
STMN3.3	0.000429813	-0.319986	0.209	0.253	1	11
NCK1.2	0.000453987	-0.255124	0.227	0.272	1	11
RUNX3.9	0.000568476	-0.464446	0.372	0.39	1	11
TMEM50A.6	0.000579033	-0.267036	0.494	0.494	1	11
CSTB.7	0.000607062	-0.266554	0.545	0.546	1	11
N4BP1.2	0.000609495	-0.276496	0.24	0.277	1	11
GLRX.6	0.000622092	-0.263544	0.489	0.493	1	11
MGAT1.2	0.000695551	-0.253321	0.243	0.281	1	11
LINC00657.1	0.000802803	-0.283257	0.418	0.431	1	11
GCC2.4	0.000806212	-0.308019	0.625	0.613	1	11
KIDINS220.3	0.000814879	-0.27112	0.253	0.293	1	11
ABLIM1.7	0.000907096	-0.3645	0.398	0.405	1	11
MSN.8	0.000919867	-0.262919	0.78	0.717	1	11
CD46.4	0.000934942	-0.275728	0.447	0.466	1	11
GNPTAB.8	0.00096217	-0.365077	0.271	0.303	1	11
HECA.1	0.000964273	-0.263986	0.241	0.282	1	11
CD44.6	0.000991369	-0.311485	0.674	0.642	1	11
KAT6B.4	0.00117378	-0.291272	0.266	0.302	1	11
DNAJB6.2	0.00122612	-0.268582	0.398	0.414	1	11
TLE4.5	0.00147193	-0.294652	0.378	0.403	1	11
FOXO1.5	0.00170205	-0.274973	0.243	0.273	1	11
STAT1.2	0.00176081	-0.386977	0.383	0.398	1	11
ATXN7.2	0.00176766	-0.333615	0.305	0.331	1	11
NPAT.1	0.00181624	-0.294329	0.233	0.267	1	11
TM9SF3.1	0.00187228	-0.268176	0.361	0.378	1	11
HSP90B1.8	0.00195841	-0.401715	0.685	0.65	1	11
CD63.9	0.00200441	-0.523733	0.4	0.393	1	11
TMC8.3	0.00208095	-0.320408	0.318	0.342	1	11
LNPEP.4	0.00227093	-0.284361	0.568	0.559	1	11
SEC61G.4	0.00246082	-0.260505	0.563	0.527	1	11
FOXN3.2	0.00272305	-0.294268	0.403	0.412	1	11
AKNA.8	0.00279284	-0.382954	0.485	0.483	1	11
ST3GAL1.2	0.00327688	-0.271158	0.258	0.292	1	11
STK10.8	0.00327778	-0.315704	0.439	0.445	1	11
IRF2BP2.3	0.00395883	-0.262871	0.356	0.378	1	11
ERBB2IP.3	0.00473548	-0.290447	0.524	0.503	1	11
ZNF276.6	0.00480973	-0.280315	0.243	0.274	1	11
PTPRA.4	0.00508287	-0.272184	0.37	0.383	1	11
FLNA.8	0.00533795	-0.435743	0.56	0.506	1	11
PCNX.2	0.00685488	-0.260948	0.223	0.254	1	11
HMHA1.2	0.00757067	-0.271629	0.511	0.505	1	11
SLC38A2.3	0.00909508	-0.260624	0.372	0.383	1	11
XRN1.3	0.00911311	-0.260025	0.377	0.389	1	11
OCIAD2.8	0.00914521	-0.253393	0.458	0.436	1	11
MKI67	0	1.53572	0.275	0.01	0	12
TOP2A	0	1.31804	0.261	0.009	0	12
KIAA0101	0	1.26826	0.325	0.014	0	12
TYMS	0	1.14711	0.295	0.006	0	12
RRM2	0	0.930988	0.277	0.006	0	12
TK1	0	0.654244	0.265	0.005	0	12
ZWINT	0	0.566195	0.263	0.013	0	12
NUSAP1	1.55325e-242	0.926721	0.275	0.02	3.14471e-238	12
MALAT1.6	1.15726e-220	-2.79519	0.998	1	2.343e-216	12
CENPM	2.0151e-220	0.597206	0.284	0.024	4.07978e-216	12
CENPW	1.809e-180	0.404004	0.261	0.025	3.6625e-176	12
PTTG1	9.10205e-179	0.87273	0.343	0.044	1.8428e-174	12
PFN1.10	2.49087e-175	1.29712	0.986	0.92	5.04302e-171	12
GAPDH.7	1.05158e-167	1.78631	0.977	0.775	2.12903e-163	12
TMSB10.3	3.84273e-146	0.849006	1	0.979	7.77999e-142	12
MT-ND3.5	9.14273e-145	-2.09774	0.602	0.949	1.85104e-140	12
UBE2T	2.25494e-141	0.336276	0.254	0.029	4.56536e-137	12
TXNIP.6	5.70132e-139	-1.32	0.947	0.979	1.15429e-134	12
ARHGDIB.2	1.38685e-133	0.94682	0.973	0.901	2.80781e-129	12
ACTB.8	1.88173e-125	1.08787	0.998	0.967	3.80974e-121	12
MT-ND2.5	4.139e-123	-1.78969	0.51	0.917	8.37981e-119	12
IGJ.2	1.38824e-121	2.40793	0.648	0.205	2.81064e-117	12
MT-ND4.6	5.79357e-120	-1.63651	0.622	0.945	1.17297e-115	12
FEN1	1.24402e-119	0.466638	0.286	0.043	2.51864e-115	12
CORO1A.3	1.80305e-117	0.948587	0.973	0.859	3.65045e-113	12
LGALS1.11	2.34299e-115	1.13637	0.826	0.299	4.74361e-111	12
MT-ND1.7	3.27832e-114	-1.61312	0.531	0.922	6.63728e-110	12
MT-ATP6.4	1.82336e-112	-1.51484	0.737	0.962	3.69157e-108	12
MT-CYB.5	2.30951e-112	-1.54775	0.686	0.955	4.67584e-108	12
S100A8.2	2.73616e-109	1.0087	0.661	0.215	5.53963e-105	12
GMNN	9.46967e-109	0.419411	0.259	0.038	1.91723e-104	12
MT-CO1.4	1.54804e-104	-1.36343	0.719	0.964	3.13416e-100	12
S100A9.11	8.87436e-104	0.881808	0.773	0.313	1.7967e-99	12
BTG1.4	3.72586e-101	-1.08039	0.929	0.965	7.54338e-97	12
CFL1.7	1.30214e-99	0.876821	0.966	0.904	2.63631e-95	12
SERF2.7	2.24057e-99	0.725958	0.991	0.921	4.53625e-95	12
PTPRC.7	7.98017e-99	-1.03719	0.86	0.972	1.61567e-94	12
CD59.1	8.59189e-99	0.637357	0.419	0.098	1.73951e-94	12
MT-CO3.6	5.02265e-98	-1.20255	0.757	0.964	1.01689e-93	12
PNISR.3	2.05918e-97	-1.27873	0.666	0.871	4.16901e-93	12
PPIA.6	1.37628e-95	0.915196	0.952	0.892	2.78642e-91	12
ALDOA.7	9.52782e-95	0.950719	0.931	0.645	1.929e-90	12
ACTG1.8	4.53127e-94	1.00034	0.998	0.908	9.17401e-90	12
COX6B1.3	4.83969e-93	0.857518	0.961	0.744	9.79843e-89	12
MT-CO2.5	4.04555e-92	-1.1582	0.776	0.964	8.19061e-88	12
ATM.6	2.31857e-91	-1.42851	0.538	0.814	4.69418e-87	12
MAD2L1	1.27483e-90	0.497472	0.272	0.049	2.58102e-86	12
FABP5	1.4474e-90	0.764143	0.423	0.11	2.9304e-86	12
STMN1.6	2.98877e-89	1.96594	0.604	0.24	6.05106e-85	12
CCDC167.3	4.01283e-89	0.677635	0.572	0.179	8.12437e-85	12
MT-ND5.7	6.03911e-88	-1.22692	0.352	0.853	1.22268e-83	12
H2AFX	8.17653e-88	0.63601	0.32	0.068	1.65542e-83	12
LY6E.7	6.97513e-87	0.949079	0.888	0.533	1.41219e-82	12
PSME2.10	9.51561e-87	0.968514	0.904	0.589	1.92653e-82	12
MT2A.9	1.13373e-86	1.0736	0.794	0.382	2.29534e-82	12
DDX17.5	1.67874e-86	-1.23463	0.606	0.856	3.39878e-82	12
DDX5.3	2.62263e-86	-0.784651	0.97	0.976	5.30977e-82	12
TUBA1C	6.9887e-86	0.471613	0.341	0.076	1.41493e-81	12
CKS2	3.08253e-85	0.556977	0.323	0.07	6.24088e-81	12
MCM6	4.69552e-85	0.369028	0.261	0.048	9.50656e-81	12
STK4.4	1.06001e-84	-1.17234	0.602	0.837	2.14611e-80	12
CHCHD2.5	2.45242e-83	0.832978	0.945	0.802	4.96518e-79	12
GSTP1.10	3.45517e-83	0.930523	0.876	0.49	6.99533e-79	12
NDUFA13.2	7.02558e-83	0.882931	0.833	0.481	1.4224e-78	12
COX5A.4	1.01669e-82	0.898036	0.817	0.455	2.05839e-78	12
RNASEH2A	1.68725e-82	0.315838	0.291	0.058	3.416e-78	12
TUBA1B.3	5.4882e-82	1.93806	0.812	0.49	1.11114e-77	12
COX6A1.4	1.03942e-81	0.88713	0.863	0.569	2.10441e-77	12
COX8A.7	3.47394e-81	0.999628	0.895	0.617	7.03335e-77	12
MZB1.1	7.22733e-80	1.37437	0.375	0.097	1.46325e-75	12
CYC1.1	7.70587e-79	0.58823	0.641	0.23	1.56013e-74	12
ATP5J2.2	3.56673e-78	0.86017	0.89	0.578	7.22121e-74	12
MAD2L2	5.00815e-78	0.341088	0.384	0.096	1.01395e-73	12
DCPS	1.34237e-77	0.413063	0.421	0.111	2.71776e-73	12
UBE2S	1.39796e-77	0.830341	0.467	0.144	2.83031e-73	12
CYBA.10	1.56127e-77	0.823304	0.991	0.852	3.16095e-73	12
FAM65B.5	1.5705e-77	-1.12276	0.652	0.835	3.17964e-73	12
GZMH.2	4.30097e-77	0.472422	0.542	0.164	8.70775e-73	12
N4BP2L2.2	7.14696e-77	-1.15772	0.618	0.815	1.44697e-72	12
H2AFZ.3	9.14007e-77	1.46281	0.87	0.575	1.8505e-72	12
RPL23.9	1.08703e-76	-0.846781	0.989	0.949	2.20081e-72	12
DDX39A	2.88124e-76	0.62652	0.54	0.178	5.83337e-72	12
PHF19	3.10579e-76	0.544358	0.391	0.106	6.28798e-72	12
CXCR3.1	7.90909e-76	0.480292	0.302	0.066	1.60127e-71	12
ANXA2.7	1.51207e-74	0.731611	0.725	0.303	3.06134e-70	12
CST3.1	1.66652e-74	1.0039	0.551	0.187	3.37403e-70	12
TUBB4B.1	2.72739e-74	0.927431	0.568	0.208	5.52188e-70	12
LMF2	4.42896e-74	0.32395	0.403	0.106	8.96686e-70	12
MIR4435-1HG	5.10962e-74	0.327121	0.284	0.06	1.03449e-69	12
NABP2	5.96809e-74	0.293295	0.3	0.066	1.2083e-69	12
PSMA2.1.1	1.42001e-73	0.771118	0.773	0.394	2.87496e-69	12
PNRC1.3	3.5341e-73	-0.971725	0.746	0.875	7.15513e-69	12
BCL2L12	6.26576e-73	0.307114	0.302	0.067	1.26857e-68	12
SUB1.5	1.13667e-72	0.952795	0.968	0.815	2.3013e-68	12
CKS1B	1.42251e-72	0.581976	0.391	0.108	2.88002e-68	12
LRR1	1.57089e-72	0.342984	0.263	0.053	3.18042e-68	12
MCM5	1.61917e-72	0.496435	0.364	0.097	3.27818e-68	12
FCN1.1	3.14281e-72	0.766118	0.485	0.148	6.36294e-68	12
TMEM106C	4.00374e-72	0.501225	0.316	0.074	8.10597e-68	12
FTH1.11	5.45605e-72	0.823009	0.991	0.938	1.10463e-67	12
MYL6.9	8.37669e-72	0.724365	0.982	0.899	1.69595e-67	12
COTL1.9	1.21107e-71	0.906482	0.858	0.507	2.45192e-67	12
NKG7.11	1.82699e-71	0.507523	0.812	0.353	3.69892e-67	12
IGLL5.12	5.93457e-71	1.58038	0.641	0.263	1.20151e-66	12
S100A10.11	8.09017e-71	0.820589	0.952	0.691	1.63794e-66	12
MRPL37	1.24517e-70	0.342191	0.384	0.102	2.52097e-66	12
ATP5L.2	1.53363e-70	0.638954	0.963	0.865	3.10498e-66	12
KPNA2	1.55424e-70	0.432339	0.314	0.075	3.14672e-66	12
RPL27A.8	2.45908e-70	-0.556826	0.991	0.971	4.97865e-66	12
IFITM3.1	2.84158e-70	0.902231	0.492	0.169	5.75307e-66	12
RPL28.8	3.08675e-70	0.575912	1	0.983	6.24943e-66	12
CCL5.11	5.51644e-70	0.308582	0.748	0.285	1.11686e-65	12
TUBB.1	6.69569e-70	1.36498	0.721	0.372	1.35561e-65	12
SH3BGRL3.9	9.70029e-70	0.701611	0.977	0.873	1.96392e-65	12
GMFG.5	1.10615e-69	0.68308	0.95	0.814	2.23952e-65	12
TAGLN2.10	4.03147e-69	0.781861	0.924	0.603	8.16211e-65	12
PGAM1.5	8.71735e-69	0.726246	0.661	0.292	1.76492e-64	12
MZT2B.4	1.21229e-68	0.774082	0.906	0.696	2.45441e-64	12
FXYD5.4	1.60316e-68	0.932787	0.895	0.68	3.24575e-64	12
NDUFA7.1	1.86223e-68	0.343823	0.394	0.108	3.77028e-64	12
HLA-A.7	1.92164e-68	0.555497	0.982	0.971	3.89056e-64	12
ATP5E.4	2.49664e-68	0.554091	0.993	0.927	5.0547e-64	12
ADA	2.75284e-68	0.363687	0.423	0.122	5.5734e-64	12
RPL8.8	3.61192e-68	0.567711	1	0.961	7.31269e-64	12
S100A4.11	4.94944e-68	0.842972	0.97	0.655	1.00206e-63	12
GZMK.2	8.69952e-68	0.375127	0.339	0.084	1.7613e-63	12
MBNL1.3	9.77185e-68	-1.00464	0.643	0.843	1.97841e-63	12
LINC00152.4	1.76933e-67	0.55982	0.453	0.144	3.58219e-63	12
S100A6.9	1.83867e-67	0.795421	0.968	0.797	3.72257e-63	12
RPS15.7	2.47179e-67	0.539161	1	0.968	5.00438e-63	12
B2M.10	2.82159e-67	0.431882	1	0.997	5.71259e-63	12
FCER1G.12	5.69933e-67	0.907784	0.664	0.273	1.15389e-62	12
C1orf56.4	9.46595e-67	0.964534	0.707	0.368	1.91648e-62	12
ATP5G3.3	1.2947e-66	0.818334	0.89	0.624	2.62125e-62	12
ANKRD12.3	2.22614e-66	-1.27476	0.501	0.74	4.50705e-62	12
NDUFB11.2	5.42438e-66	0.737633	0.892	0.616	1.09822e-61	12
TYMP.10	6.44527e-66	0.623279	0.634	0.239	1.30491e-61	12
SDF2L1.5	6.9517e-66	0.636554	0.616	0.242	1.40744e-61	12
MCM7	8.29047e-66	0.562939	0.348	0.097	1.67849e-61	12
CLIC1.9	1.02499e-65	0.819382	0.913	0.607	2.07519e-61	12
IRF7	1.80742e-65	0.567567	0.515	0.18	3.6593e-61	12
OAS1.2	3.3517e-65	0.492123	0.451	0.142	6.78584e-61	12
IDH2.6	3.99043e-65	0.762871	0.584	0.241	8.07902e-61	12
TCEB2.7	5.11854e-65	0.727171	0.918	0.697	1.0363e-60	12
PKM.5	7.41029e-65	0.718532	0.783	0.414	1.50029e-60	12
PRDX4	1.61883e-64	0.392442	0.384	0.11	3.27748e-60	12
HMGA1.1	2.84103e-64	0.700212	0.597	0.248	5.75195e-60	12
PCNA	2.92819e-64	1.0119	0.38	0.12	5.92841e-60	12
IFI6.4	4.36465e-64	0.679807	0.67	0.291	8.83667e-60	12
MRPL28	5.42271e-64	0.411685	0.49	0.16	1.09788e-59	12
SHKBP1.1	1.18863e-63	0.450967	0.551	0.196	2.40651e-59	12
BTF3.6	1.61421e-63	0.567085	0.963	0.898	3.26813e-59	12
PRDX1.5	1.76436e-63	0.924997	0.787	0.456	3.57213e-59	12
PAFAH1B3	2.29407e-63	0.342195	0.398	0.115	4.64457e-59	12
NUDT1	4.0453e-63	0.692534	0.522	0.198	8.19012e-59	12
NME1	7.09564e-63	0.524449	0.439	0.142	1.43658e-58	12
RAN.3	8.57433e-63	0.860927	0.876	0.655	1.73596e-58	12
LSMD1.4	1.35078e-62	0.682696	0.739	0.365	2.73478e-58	12
FAM211A	1.69925e-62	0.581592	0.519	0.194	3.4403e-58	12
MDH2.2	2.27359e-62	0.631676	0.732	0.358	4.60311e-58	12
TYROBP.11	2.3618e-62	0.834039	0.705	0.293	4.78171e-58	12
RPA3	3.27539e-62	0.762739	0.563	0.227	6.63134e-58	12
UQCRH.3	7.22794e-62	0.732849	0.934	0.716	1.46337e-57	12
C12orf75.9	9.88737e-62	0.693609	0.632	0.258	2.0018e-57	12
RAC2.8	1.03058e-61	0.650831	0.924	0.756	2.08651e-57	12
TXN.8	1.16561e-61	0.889623	0.732	0.388	2.35989e-57	12
GNLY.11	1.40523e-61	0.421062	0.725	0.33	2.84503e-57	12
TMEM258.1	2.26763e-61	0.770785	0.876	0.594	4.59105e-57	12
TPI1.6	2.8995e-61	0.808202	0.796	0.486	5.87033e-57	12
SNRNP25.1	3.66402e-61	0.357849	0.384	0.112	7.41818e-57	12
HLA-B.5	4.00983e-61	0.487379	0.993	0.984	8.1183e-57	12
S100A11.9	4.13116e-61	0.79393	0.87	0.519	8.36394e-57	12
CALR.7	4.99385e-61	0.816641	0.874	0.59	1.01105e-56	12
NDUFB8.1.3	1.12309e-60	0.707439	0.872	0.56	2.27382e-56	12
NAPA.1	1.96776e-60	0.433455	0.535	0.191	3.98392e-56	12
DTYMK	3.89344e-60	0.49288	0.391	0.12	7.88266e-56	12
RPL41.9	4.28013e-60	0.540774	1	0.989	8.66554e-56	12
CST7.11	6.2846e-60	0.323221	0.67	0.25	1.27238e-55	12
RPLP0.8	8.95486e-60	0.543446	0.989	0.941	1.813e-55	12
EIF5A.2	1.1403e-59	0.727425	0.828	0.53	2.30865e-55	12
UQCR11.1.5	1.33223e-59	0.702913	0.906	0.684	2.69724e-55	12
UQCRQ.4	1.68072e-59	0.709349	0.805	0.467	3.40279e-55	12
BLOC1S1.6	1.97681e-59	0.695554	0.817	0.47	4.00224e-55	12
POMP.6	2.09061e-59	0.796131	0.808	0.491	4.23266e-55	12
SLC25A5.3	3.66563e-59	0.803268	0.872	0.599	7.42144e-55	12
SNRPA	3.95359e-59	0.365836	0.469	0.157	8.00444e-55	12
POLR2E	4.33388e-59	0.455699	0.535	0.196	8.77437e-55	12
NDUFA4.2	5.31785e-59	0.667373	0.931	0.749	1.07665e-54	12
MIF.2	6.1293e-59	0.587172	0.659	0.288	1.24094e-54	12
COX7A2.2	7.15151e-59	0.670248	0.92	0.71	1.44789e-54	12
COMMD4	7.61021e-59	0.414779	0.432	0.139	1.54076e-54	12
CSNK2B.2	9.58784e-59	0.620653	0.744	0.385	1.94115e-54	12
NDUFA11.2	1.43128e-58	0.673232	0.851	0.541	2.89776e-54	12
GZMB.4	1.74479e-58	0.564421	0.574	0.216	3.53249e-54	12
ADRM1.2	2.27411e-58	0.471183	0.622	0.251	4.60416e-54	12
PSMB3.6	2.36315e-58	0.737736	0.812	0.486	4.78444e-54	12
RPSA.9	8.53659e-58	0.521309	0.986	0.951	1.72832e-53	12
SNRPD2.4	1.29965e-57	0.668529	0.929	0.74	2.63127e-53	12
OAZ1.9	1.6968e-57	0.589728	0.982	0.891	3.43535e-53	12
ANAPC15	1.98113e-57	0.433839	0.513	0.186	4.01099e-53	12
RPL35.9	2.44023e-57	0.485827	0.995	0.955	4.94049e-53	12
CFD.1	2.58767e-57	0.594437	0.41	0.133	5.239e-53	12
RPL36A.9	3.54576e-57	0.745212	0.957	0.842	7.17875e-53	12
CRIP1.8	5.21478e-57	0.549498	0.59	0.239	1.05578e-52	12
SF1.4	9.18216e-57	-0.951593	0.62	0.791	1.85902e-52	12
RPS5.10	9.41821e-57	0.649735	0.993	0.945	1.90681e-52	12
HN1.4	1.87335e-56	0.80084	0.659	0.33	3.79279e-52	12
GNG5.6	2.32429e-56	0.692694	0.867	0.568	4.70576e-52	12
TALDO1.9	2.34371e-56	0.684226	0.76	0.4	4.74507e-52	12
FOXP1.7	2.51272e-56	-1.20253	0.545	0.731	5.08724e-52	12
PSME1.8	4.29623e-56	0.609326	0.934	0.758	8.69815e-52	12
PRF1.12	1.54049e-55	0.334211	0.629	0.245	3.11887e-51	12
G6PD.2	2.01273e-55	0.350554	0.394	0.122	4.07497e-51	12
MRPL23.3	2.36509e-55	0.564344	0.618	0.28	4.78837e-51	12
NDUFA6.4	2.74355e-55	0.610418	0.698	0.336	5.5546e-51	12
GRN.1	3.20612e-55	0.553063	0.533	0.195	6.49111e-51	12
TRAPPC1.5	3.23233e-55	0.614461	0.856	0.533	6.54418e-51	12
ARPC3.9	3.47047e-55	0.589622	0.961	0.858	7.02632e-51	12
CD68.1	4.66557e-55	0.472531	0.387	0.12	9.44592e-51	12
EBP.2	5.63867e-55	0.49882	0.453	0.157	1.14161e-50	12
CCDC124	8.93953e-55	0.342007	0.453	0.153	1.8099e-50	12
ATP5O.2	1.25515e-54	0.675149	0.879	0.604	2.54118e-50	12
PRRC2C.3	1.4149e-54	-0.897444	0.572	0.82	2.86461e-50	12
LSM4.1	1.79656e-54	0.632774	0.668	0.335	3.63732e-50	12
SEC61G.5	1.9603e-54	0.726537	0.826	0.521	3.96883e-50	12
ITM2C	2.08648e-54	0.667048	0.371	0.118	4.22428e-50	12
RPL29.9	2.2003e-54	0.542324	0.995	0.966	4.45472e-50	12
TCIRG1.1	2.93703e-54	0.391553	0.469	0.164	5.9463e-50	12
PRDX5.4	6.23886e-54	0.700208	0.803	0.458	1.26312e-49	12
RPS11.8	8.72911e-54	-0.573152	0.993	0.968	1.7673e-49	12
UBC.6	1.05599e-53	0.563804	0.982	0.893	2.13795e-49	12
BSG.4	1.64364e-53	0.542626	0.659	0.298	3.32771e-49	12
USMG5.3	3.62869e-53	0.642479	0.86	0.573	7.34665e-49	12
MRPL52.1	4.57923e-53	0.543093	0.725	0.359	9.2711e-49	12
PMVK	5.54075e-53	0.364288	0.432	0.147	1.12178e-48	12
SEC61B.7	6.21011e-53	0.697274	0.87	0.591	1.2573e-48	12
POLR2L.5	7.04891e-53	0.637868	0.826	0.508	1.42712e-48	12
CD99.10	8.96143e-53	0.611104	0.81	0.493	1.81433e-48	12
SERPINA1.1	1.07437e-52	0.461292	0.391	0.124	2.17517e-48	12
GPAA1	1.07789e-52	0.261055	0.384	0.119	2.1823e-48	12
RPLP1.8	1.08956e-52	0.421114	1	0.989	2.20592e-48	12
FAU.8	1.45814e-52	0.504955	1	0.965	2.95214e-48	12
COX7C.5	1.47127e-52	0.525715	0.977	0.891	2.97874e-48	12
COPE.6	1.52766e-52	0.607341	0.828	0.514	3.09291e-48	12
RFC4	1.70048e-52	0.328107	0.286	0.077	3.4428e-48	12
H2AFJ.1	1.93833e-52	0.524371	0.558	0.227	3.92435e-48	12
EIF3K.2	2.4724e-52	0.575325	0.952	0.815	5.00561e-48	12
UBL5.5	3.43858e-52	0.618524	0.913	0.718	6.96175e-48	12
TMEM109	3.51179e-52	0.318381	0.467	0.162	7.10996e-48	12
RRM1	4.00608e-52	0.393759	0.293	0.083	8.11072e-48	12
CALM3.3	4.10753e-52	0.737813	0.817	0.515	8.3161e-48	12
TXNDC17.3	4.82011e-52	0.605181	0.581	0.258	9.75879e-48	12
HINT2	6.78407e-52	0.440801	0.501	0.186	1.3735e-47	12
PARK7.3	8.23128e-52	0.678589	0.895	0.653	1.66651e-47	12
GZMA.11	9.49022e-52	0.545594	0.632	0.257	1.92139e-47	12
RNF167.2	1.18515e-51	0.41274	0.584	0.232	2.39945e-47	12
ASNA1	1.87725e-51	0.42797	0.494	0.185	3.80068e-47	12
SKA2	1.90355e-51	0.474675	0.416	0.147	3.85393e-47	12
NDUFB1.4	2.45212e-51	0.60227	0.831	0.483	4.96456e-47	12
RALY.2	2.4963e-51	0.539224	0.67	0.311	5.05401e-47	12
CD52.11	2.82766e-51	0.614386	0.977	0.908	5.72488e-47	12
PET100.1	4.49899e-51	0.49749	0.689	0.322	9.10867e-47	12
DCTN3.3	5.06368e-51	0.57635	0.707	0.347	1.02519e-46	12
COX5B.3	5.46295e-51	0.611534	0.902	0.7	1.10603e-46	12
UQCR10.3	6.89283e-51	0.657464	0.902	0.661	1.39552e-46	12
S100A12.1	7.74813e-51	0.466409	0.318	0.093	1.56869e-46	12
ACADVL.1	8.60062e-51	0.375005	0.494	0.181	1.74128e-46	12
SNRPB.3	8.98403e-51	0.707207	0.824	0.551	1.81891e-46	12
ATP5B.4	1.21146e-50	0.683761	0.785	0.493	2.45272e-46	12
RBM39.5	1.45136e-50	-0.805983	0.664	0.845	2.93843e-46	12
LST1.7	1.67758e-50	0.66498	0.565	0.237	3.39643e-46	12
PHB2.1	2.58026e-50	0.583123	0.764	0.422	5.22399e-46	12
NDUFA3.2	3.14276e-50	0.595073	0.783	0.453	6.36283e-46	12
GPX1.11	4.01098e-50	0.747747	0.792	0.448	8.12064e-46	12
EMP3.10	5.5521e-50	0.595269	0.954	0.785	1.12408e-45	12
MEA1	8.26858e-50	0.303117	0.487	0.178	1.67406e-45	12
UQCRC1.1	8.30396e-50	0.379303	0.499	0.187	1.68122e-45	12
KIAA1551.4	8.77958e-50	-1.09773	0.439	0.68	1.77751e-45	12
TNRC6B.2	9.48238e-50	-1.06277	0.508	0.705	1.9198e-45	12
GCHFR.1	1.04969e-49	0.340989	0.414	0.139	2.12521e-45	12
CDK2AP2.5	1.09676e-49	0.523073	0.618	0.276	2.22051e-45	12
PYCARD.9	2.04806e-49	0.609296	0.737	0.371	4.1465e-45	12
TMA7.5	2.75641e-49	0.5449	0.959	0.858	5.58063e-45	12
FKBP8.1	2.78246e-49	0.528284	0.725	0.365	5.63336e-45	12
DHFR	3.09536e-49	0.378631	0.27	0.075	6.26687e-45	12
PSMB9.7	3.46885e-49	0.595787	0.89	0.639	7.02304e-45	12
UBE2L6.4	3.54828e-49	0.528958	0.643	0.298	7.18385e-45	12
ZDHHC12	4.09186e-49	0.317042	0.478	0.175	8.28438e-45	12
HINT1.6	5.40367e-49	0.552241	0.97	0.855	1.09403e-44	12
VIM.7	5.41831e-49	0.596355	0.977	0.805	1.09699e-44	12
COX4I1.4	6.6301e-49	0.495642	0.975	0.897	1.34233e-44	12
SNRPG.1	7.28547e-49	0.812241	0.778	0.492	1.47502e-44	12
LDHA.5	8.33721e-49	0.808487	0.785	0.5	1.68795e-44	12
EDF1.2	9.29094e-49	0.600651	0.943	0.736	1.88104e-44	12
COX6C.5	1.0473e-48	0.564895	0.941	0.793	2.12036e-44	12
MRPL51.2	1.13125e-48	0.680342	0.744	0.427	2.29034e-44	12
RFC2	1.80846e-48	0.279639	0.279	0.078	3.66142e-44	12
LGALS2.1	2.09002e-48	0.365223	0.293	0.083	4.23146e-44	12
UBB.9	2.49634e-48	0.654417	0.966	0.812	5.05409e-44	12
NDUFB10.3	3.94263e-48	0.599475	0.796	0.502	7.98224e-44	12
DUT.1	5.5662e-48	1.04361	0.686	0.391	1.12693e-43	12
ALYREF	6.16569e-48	0.436372	0.458	0.177	1.24831e-43	12
AP2S1.6	6.67152e-48	0.586488	0.762	0.419	1.35072e-43	12
ITGB1BP1.2	6.90378e-48	0.473389	0.54	0.227	1.39774e-43	12
SEC11C.6	7.84321e-48	0.741795	0.666	0.322	1.58794e-43	12
KIF22	1.01055e-47	0.282215	0.355	0.113	2.04596e-43	12
PSMB2.4	1.1443e-47	0.5873	0.645	0.319	2.31674e-43	12
CD74.11	1.20916e-47	0.597145	0.941	0.602	2.44806e-43	12
ICT1	1.57771e-47	0.282734	0.396	0.132	3.19422e-43	12
TMEM176B.1	1.69865e-47	0.474601	0.293	0.085	3.43909e-43	12
CTSD.10	2.18318e-47	0.472646	0.703	0.33	4.42007e-43	12
ENO1.4	2.39797e-47	0.731452	0.87	0.614	4.85493e-43	12
SPCS1.2	2.46139e-47	0.719109	0.874	0.602	4.98332e-43	12
NDUFA1.1	2.63762e-47	0.613661	0.87	0.63	5.34012e-43	12
LGALS3.1	2.71187e-47	0.399397	0.416	0.145	5.49045e-43	12
AES.6	2.73569e-47	0.567882	0.947	0.841	5.53867e-43	12
SRSF5.4	3.10357e-47	-0.625838	0.92	0.926	6.28349e-43	12
NEDD8.3	4.05666e-47	0.584827	0.87	0.595	8.21311e-43	12
TIMM17B	4.57403e-47	0.309917	0.458	0.167	9.26058e-43	12
SHMT2.1	5.04747e-47	0.306231	0.366	0.119	1.02191e-42	12
TWF2.4	5.12406e-47	0.429829	0.648	0.297	1.03742e-42	12
CLIC3.2	7.4168e-47	0.262911	0.428	0.149	1.50161e-42	12
POP7	1.09308e-46	0.288326	0.366	0.12	2.21305e-42	12
LGALS9.1	1.12008e-46	0.356833	0.471	0.177	2.26771e-42	12
UQCC2	1.19999e-46	0.396929	0.485	0.188	2.42949e-42	12
IFI35.1	2.11072e-46	0.34074	0.499	0.19	4.27336e-42	12
COX7B.4	3.39955e-46	0.657658	0.833	0.584	6.88273e-42	12
BLVRA.1	3.6556e-46	0.288719	0.352	0.115	7.40113e-42	12
STXBP2.1	4.12645e-46	0.412463	0.517	0.204	8.3544e-42	12
MYCBP2.3	5.01446e-46	-0.997827	0.492	0.666	1.01523e-41	12
IFITM1.2	6.26437e-46	0.366286	0.515	0.202	1.26828e-41	12
TSTA3	7.3948e-46	0.324158	0.43	0.156	1.49715e-41	12
SRP14.5	8.03753e-46	0.503772	0.973	0.868	1.62728e-41	12
PHPT1.4	1.13979e-45	0.469428	0.597	0.261	2.30762e-41	12
FTL.11	1.31766e-45	0.786481	0.989	0.951	2.66774e-41	12
RANGRF	1.39125e-45	0.268088	0.421	0.145	2.81672e-41	12
ATP5J.3	1.52641e-45	0.641209	0.847	0.593	3.09038e-41	12
H1FX.3	1.57128e-45	0.606562	0.854	0.523	3.1812e-41	12
ATP6V0B.5	2.33956e-45	0.56004	0.751	0.385	4.73667e-41	12
CARHSP1.2	2.53579e-45	0.615794	0.542	0.248	5.13396e-41	12
DPM2	3.18927e-45	0.259146	0.389	0.132	6.457e-41	12
RP11-640M9.1.7	3.7649e-45	-1.11678	0.162	0.473	7.62241e-41	12
FKBP1A.5	4.8478e-45	0.5796	0.776	0.444	9.81486e-41	12
NDUFC2.3	5.12271e-45	0.5544	0.78	0.477	1.03714e-40	12
BOLA3	5.26275e-45	0.304048	0.453	0.168	1.0655e-40	12
ETHE1	5.45944e-45	0.322361	0.462	0.174	1.10532e-40	12
RHOG.7	5.73755e-45	0.51959	0.737	0.367	1.16162e-40	12
CD14.1	6.41656e-45	0.463002	0.339	0.108	1.2991e-40	12
ATP5I.3	6.59734e-45	0.594673	0.851	0.585	1.3357e-40	12
ARPC1B.7	7.00443e-45	0.629945	0.947	0.792	1.41812e-40	12
HMGB2.6	1.14169e-44	1.84153	0.721	0.469	2.31146e-40	12
LAMTOR2.3	1.68823e-44	0.497372	0.659	0.313	3.41799e-40	12
HSD17B10.1	1.72186e-44	0.410016	0.547	0.231	3.48609e-40	12
MIF4GD	1.7384e-44	0.281093	0.416	0.148	3.51957e-40	12
NDUFS7.2	2.17523e-44	0.518923	0.661	0.34	4.40397e-40	12
URM1	2.77204e-44	0.295183	0.405	0.143	5.61226e-40	12
PSMB8.5	3.06355e-44	0.585627	0.849	0.619	6.20247e-40	12
SSR2.6	3.88127e-44	0.537753	0.902	0.698	7.85802e-40	12
DCXR.1	4.37356e-44	0.435848	0.595	0.265	8.85471e-40	12
MRPL4	5.47618e-44	0.330989	0.471	0.181	1.10871e-39	12
SON.2	5.63849e-44	-0.709387	0.771	0.864	1.14157e-39	12
ARF5.1	6.27535e-44	0.370293	0.538	0.222	1.27051e-39	12
BANF1.3	6.28745e-44	0.587888	0.773	0.452	1.27296e-39	12
C19orf10.4	8.54982e-44	0.582251	0.618	0.297	1.731e-39	12
JAK1.7	8.8145e-44	-0.774033	0.62	0.797	1.78458e-39	12
STK17B.1	9.15357e-44	-0.845773	0.627	0.745	1.85323e-39	12
PSMB6.3	1.34351e-43	0.545568	0.723	0.394	2.72007e-39	12
ARPC4.7	1.422e-43	0.597019	0.789	0.484	2.87898e-39	12
IL32.11	1.4822e-43	0.69928	0.854	0.563	3.00086e-39	12
TTC3.3	2.14787e-43	-1.06781	0.389	0.596	4.34858e-39	12
CD320	2.52573e-43	0.259995	0.368	0.123	5.1136e-39	12
MRPL22	3.13869e-43	0.343988	0.492	0.195	6.35459e-39	12
CHMP2A.6	3.34414e-43	0.53934	0.73	0.391	6.77054e-39	12
ATP5D.2	3.35829e-43	0.610061	0.89	0.667	6.7992e-39	12
TFDP1	4.81532e-43	0.339754	0.378	0.136	9.74909e-39	12
ARHGDIA.7	5.19558e-43	0.481657	0.709	0.373	1.0519e-38	12
MZT2A.5	5.67909e-43	0.570422	0.757	0.433	1.14979e-38	12
AIF1.12	5.7601e-43	0.792283	0.657	0.349	1.16619e-38	12
AKAP13.7	6.01318e-43	-0.927033	0.524	0.704	1.21743e-38	12
HSPA8.6	8.14332e-43	0.554393	0.934	0.802	1.6487e-38	12
RPL36AL.6	8.25279e-43	0.495897	0.982	0.896	1.67086e-38	12
NDUFB3.1	1.05825e-42	0.62092	0.73	0.43	2.14254e-38	12
GCC2.5	1.1945e-42	-1.0901	0.394	0.619	2.41838e-38	12
ATRX.4	1.28304e-42	-0.975751	0.43	0.66	2.59764e-38	12
NTAN1	1.35912e-42	0.274192	0.403	0.144	2.75168e-38	12
NDUFA9	1.43021e-42	0.294898	0.503	0.2	2.89559e-38	12
PPDPF.5	1.77094e-42	0.570733	0.918	0.705	3.58545e-38	12
NDUFS5.5	1.93368e-42	0.579124	0.876	0.618	3.91492e-38	12
RPL7A.9	2.31909e-42	0.418559	1	0.967	4.69523e-38	12
AQP3.1	2.49706e-42	0.611201	0.449	0.184	5.05554e-38	12
HLA-C.7	2.81218e-42	0.422336	0.989	0.969	5.69355e-38	12
GTF3C6.2	3.29329e-42	0.487298	0.643	0.323	6.66759e-38	12
SPI1.1	3.55379e-42	0.653822	0.423	0.168	7.19501e-38	12
ISG15.6	4.01277e-42	0.575175	0.739	0.396	8.12425e-38	12
ATPIF1.5	4.12686e-42	0.556552	0.867	0.648	8.35525e-38	12
PSMD8.3	7.48337e-42	0.604886	0.764	0.477	1.51508e-37	12
ANXA5.7	7.57261e-42	0.43332	0.611	0.275	1.53315e-37	12
MRPL15	8.83151e-42	0.284619	0.368	0.128	1.78803e-37	12
BST2.6	9.44884e-42	0.577938	0.817	0.49	1.91301e-37	12
DCTN2	9.69564e-42	0.322572	0.494	0.197	1.96298e-37	12
DBI.7	1.07744e-41	0.63123	0.849	0.612	2.18139e-37	12
RPS10.8	1.10682e-41	0.520782	0.986	0.933	2.24087e-37	12
CD38.1	1.1221e-41	0.353378	0.43	0.165	2.27181e-37	12
POLR2F.2	1.14044e-41	0.404881	0.6	0.266	2.30894e-37	12
ILF2.1	1.24073e-41	0.437492	0.62	0.29	2.51199e-37	12
FUS.4	1.61669e-41	-0.799032	0.652	0.811	3.27316e-37	12
STOML2	2.06832e-41	0.443028	0.519	0.222	4.18753e-37	12
HIGD1A	2.74914e-41	0.300681	0.439	0.169	5.5659e-37	12
ROMO1.1	3.05466e-41	0.496765	0.654	0.336	6.18445e-37	12
PRR14	3.22784e-41	0.274945	0.275	0.083	6.53508e-37	12
LUC7L3.5	3.70635e-41	-0.927526	0.551	0.725	7.50388e-37	12
NDUFB9.3	3.76159e-41	0.597452	0.746	0.448	7.61571e-37	12
ANAPC11.3	4.73394e-41	0.536383	0.707	0.38	9.58434e-37	12
ACAT2	5.53628e-41	0.283258	0.341	0.116	1.12087e-36	12
PRELID1.8	5.57388e-41	0.563017	0.833	0.549	1.12849e-36	12
SIVA1.1	7.17564e-41	0.655406	0.682	0.389	1.45278e-36	12
HLA-DRB1.11	7.6946e-41	0.340754	0.755	0.382	1.55785e-36	12
TMEM256.2	9.16249e-41	0.439371	0.627	0.292	1.85504e-36	12
RBX1.3	9.68951e-41	0.567987	0.84	0.568	1.96174e-36	12
TMEM238	1.31625e-40	0.27644	0.405	0.148	2.66489e-36	12
ITGB7.2	1.72972e-40	0.379379	0.513	0.216	3.50199e-36	12
ABI3.2	1.75225e-40	0.325295	0.426	0.163	3.54761e-36	12
DAD1.4	1.84071e-40	0.575746	0.842	0.565	3.7267e-36	12
CCNL1.3	2.06648e-40	-0.848436	0.474	0.667	4.18379e-36	12
PSAP.10	2.2696e-40	0.319288	0.755	0.394	4.59503e-36	12
ECH1.3	2.31907e-40	0.480457	0.686	0.357	4.69519e-36	12
CD7.10	2.93186e-40	0.635012	0.844	0.548	5.93584e-36	12
NOP10.4	3.39251e-40	0.56632	0.817	0.52	6.86847e-36	12
STRA13	3.73721e-40	0.376552	0.467	0.189	7.56636e-36	12
LIMD2.2	4.39253e-40	0.507953	0.938	0.828	8.89312e-36	12
EZH2	4.92229e-40	0.45484	0.254	0.079	9.96567e-36	12
APOA1BP	6.73054e-40	0.311674	0.437	0.169	1.36267e-35	12
CISD3.2	8.82966e-40	0.331763	0.449	0.178	1.78765e-35	12
PUF60.1	9.13855e-40	0.415154	0.6	0.274	1.85019e-35	12
CAPG.2	9.28765e-40	0.413999	0.414	0.16	1.88038e-35	12
SNRPD1.2	9.51545e-40	0.648153	0.682	0.392	1.9265e-35	12
WDR45	1.03152e-39	0.255079	0.371	0.131	2.08841e-35	12
IFITM2.11	1.06462e-39	0.596654	0.908	0.76	2.15543e-35	12
NDUFS6.3	1.39556e-39	0.573295	0.757	0.48	2.82545e-35	12
LSM2.3	1.67207e-39	0.410605	0.641	0.308	3.38527e-35	12
NDUFA12.5	1.84336e-39	0.523206	0.805	0.551	3.73206e-35	12
NDUFB2.5	2.11886e-39	0.537332	0.86	0.631	4.28984e-35	12
ATP5G1.2	2.23565e-39	0.546158	0.7	0.373	4.5263e-35	12
KDELR2.1	2.54487e-39	0.476657	0.579	0.267	5.15235e-35	12
NDUFV1	3.09484e-39	0.363827	0.499	0.209	6.26582e-35	12
C20orf27.1	3.96649e-39	0.251712	0.371	0.133	8.03056e-35	12
NAA10.1	4.52397e-39	0.385187	0.572	0.26	9.15922e-35	12
SEPT1.1	4.89602e-39	0.45208	0.659	0.339	9.91248e-35	12
CHCHD5	6.10463e-39	0.336214	0.529	0.227	1.23594e-34	12
SSR4.4	6.1938e-39	0.717604	0.934	0.743	1.254e-34	12
PSMB1.3	6.37639e-39	0.526694	0.833	0.612	1.29096e-34	12
HIGD2A.4	7.18254e-39	0.543079	0.842	0.557	1.45418e-34	12
LMAN2.4	8.3716e-39	0.467713	0.723	0.401	1.69491e-34	12
RPL19.8	1.05671e-38	0.428456	1	0.979	2.13941e-34	12
CUEDC2	1.06633e-38	0.262057	0.414	0.157	2.15889e-34	12
MRPS21.1	1.36558e-38	0.501058	0.762	0.447	2.76476e-34	12
ATOX1.2	1.41991e-38	0.335078	0.503	0.216	2.87476e-34	12
C16orf13.1	1.45054e-38	0.397244	0.634	0.307	2.93677e-34	12
EIF4A1.6	1.45346e-38	0.551161	0.92	0.743	2.94267e-34	12
NKTR.4	1.66947e-38	-0.971469	0.41	0.624	3.38001e-34	12
VKORC1	1.8364e-38	0.295218	0.451	0.18	3.71797e-34	12
GUK1.7	2.28675e-38	0.522555	0.84	0.588	4.62975e-34	12
HSPB11.2	2.35019e-38	0.472116	0.531	0.244	4.75819e-34	12
ISOC2	2.5371e-38	0.25739	0.27	0.084	5.13661e-34	12
UBALD2.5	2.83306e-38	0.490971	0.737	0.419	5.73581e-34	12
SLC25A3.2	2.84197e-38	0.555268	0.863	0.65	5.75384e-34	12
RNF181.4	2.98392e-38	0.415733	0.618	0.295	6.04125e-34	12
PIN1.1	3.62704e-38	0.432506	0.595	0.277	7.3433e-34	12
BPTF.3	3.98737e-38	-0.853662	0.421	0.649	8.07283e-34	12
DNAJC9	4.11591e-38	0.427634	0.373	0.143	8.33307e-34	12
CD63.10	4.31446e-38	0.456442	0.732	0.386	8.73505e-34	12
PPP4C.3	4.41646e-38	0.416043	0.673	0.339	8.94157e-34	12
SRRM2.2	4.43788e-38	-0.721067	0.661	0.797	8.98493e-34	12
DEF6.2	4.56758e-38	0.353021	0.593	0.271	9.24753e-34	12
RHOC.1	5.03846e-38	0.336452	0.364	0.133	1.02009e-33	12
SH3GLB2	5.07522e-38	0.260569	0.309	0.103	1.02753e-33	12
RANBP1.1	5.45133e-38	0.677228	0.645	0.359	1.10368e-33	12
MIEN1.2	5.47294e-38	0.37222	0.57	0.254	1.10805e-33	12
H2AFV.2	6.2801e-38	0.825718	0.732	0.498	1.27147e-33	12
SLC25A6.5	7.1568e-38	0.517729	0.941	0.82	1.44897e-33	12
MYEOV2.5	7.80172e-38	0.508889	0.801	0.506	1.57954e-33	12
ATP5G2.3	7.81393e-38	0.480978	0.929	0.825	1.58201e-33	12
NDUFB6.2	8.22085e-38	0.449392	0.62	0.302	1.66439e-33	12
TMUB1	8.66313e-38	0.281446	0.416	0.159	1.75394e-33	12
LSP1.9	1.20652e-37	0.542635	0.876	0.64	2.44273e-33	12
PGK1.4	1.21351e-37	0.543646	0.817	0.533	2.45686e-33	12
RNF126.1	1.30623e-37	0.331248	0.545	0.235	2.64459e-33	12
DDX24.2	1.40537e-37	-0.844018	0.554	0.683	2.84531e-33	12
RPS4X.8	1.61562e-37	0.420634	0.998	0.971	3.27098e-33	12
PRR13.6	1.86051e-37	0.560056	0.794	0.509	3.76678e-33	12
TMEM160.2	2.27272e-37	0.455976	0.725	0.392	4.60135e-33	12
NDUFS3	2.71904e-37	0.308809	0.556	0.24	5.50497e-33	12
GSTO1.4	3.60359e-37	0.483545	0.661	0.355	7.29583e-33	12
CKLF.10	4.08408e-37	0.470713	0.657	0.338	8.26863e-33	12
LMNB1.1	4.18676e-37	0.573123	0.302	0.112	8.47652e-33	12
RNPEPL1.6	4.22417e-37	0.391866	0.65	0.325	8.55226e-33	12
ATP5H.4	4.42264e-37	0.519677	0.801	0.526	8.95408e-33	12
OXA1L.1	4.78048e-37	0.368127	0.497	0.217	9.67857e-33	12
FAM89B.3	5.0435e-37	0.405734	0.593	0.279	1.02111e-32	12
HM13.1	5.69044e-37	0.330539	0.497	0.212	1.15209e-32	12
PFKL	6.16495e-37	0.298286	0.43	0.17	1.24815e-32	12
PSMC3.2	6.50785e-37	0.414989	0.533	0.247	1.31758e-32	12
BOD1L1.8	6.69237e-37	-0.976263	0.387	0.596	1.35494e-32	12
CUTA.3	7.1107e-37	0.573838	0.783	0.518	1.43963e-32	12
LSM3.2	7.51554e-37	0.513555	0.719	0.431	1.5216e-32	12
GPX4.3	7.89517e-37	0.525486	0.858	0.579	1.59846e-32	12
ETS1.8	8.17515e-37	-0.888085	0.705	0.777	1.65514e-32	12
CLPP	8.75106e-37	0.354387	0.531	0.236	1.77174e-32	12
KMT2E.6	1.13512e-36	-0.845795	0.485	0.656	2.29816e-32	12
LDHB.11	1.27508e-36	0.570154	0.918	0.712	2.58152e-32	12
SCAF11.7	1.42294e-36	-0.810157	0.474	0.669	2.88088e-32	12
NDUFAB1.2	1.49574e-36	0.483191	0.693	0.402	3.02827e-32	12
RPL12.10	1.65775e-36	0.400831	0.995	0.963	3.35627e-32	12
PPIH	1.65891e-36	0.264785	0.419	0.165	3.35863e-32	12
MDH1.1	2.10168e-36	0.458249	0.661	0.348	4.25506e-32	12
MVP.1	2.2589e-36	0.277441	0.471	0.196	4.57337e-32	12
MPG.1	2.56854e-36	0.351511	0.54	0.243	5.20027e-32	12
C10orf54.5	3.11431e-36	0.478657	0.673	0.347	6.30524e-32	12
TUFM	3.37161e-36	0.420484	0.684	0.373	6.82617e-32	12
IGFBP7.1	3.63943e-36	0.309434	0.263	0.084	7.3684e-32	12
LAP3.1	4.0376e-36	0.282408	0.497	0.21	8.17452e-32	12
NDUFB4.2	4.8517e-36	0.520554	0.808	0.536	9.82276e-32	12
YIF1A	6.19689e-36	0.272106	0.391	0.15	1.25462e-31	12
CARD16.8	6.60507e-36	0.444459	0.719	0.383	1.33726e-31	12
C1orf63.2	7.33421e-36	-0.787267	0.565	0.697	1.48488e-31	12
NHP2.2	7.93645e-36	0.423407	0.636	0.326	1.60681e-31	12
VDAC3.3	7.94305e-36	0.436894	0.604	0.307	1.60815e-31	12
TIMM10	8.20744e-36	0.309022	0.492	0.212	1.66168e-31	12
CDC25B.1	8.98914e-36	0.379198	0.503	0.222	1.81994e-31	12
RPS19.8	9.084e-36	0.353667	1	0.98	1.83915e-31	12
EIF4A3	9.09912e-36	0.457736	0.465	0.201	1.84221e-31	12
SRGN.10	9.62845e-36	0.396779	0.913	0.604	1.94938e-31	12
AIP.1	1.18012e-35	0.397992	0.65	0.33	2.38928e-31	12
H3F3A.8	1.25173e-35	0.441202	0.998	0.949	2.53424e-31	12
NSMCE1.1	1.51134e-35	0.341726	0.586	0.271	3.05985e-31	12
SAE1	1.57738e-35	0.258075	0.373	0.14	3.19357e-31	12
TRMT112.3	1.68174e-35	0.504165	0.842	0.571	3.40484e-31	12
CELF2.6	1.79348e-35	-0.843625	0.535	0.696	3.63109e-31	12
EIF4B.5	2.30235e-35	-0.684665	0.686	0.77	4.66133e-31	12
MANF.3	2.34472e-35	0.361633	0.529	0.235	4.74711e-31	12
RPS7.8	2.56234e-35	0.34537	0.993	0.971	5.18771e-31	12
GSTK1.2	2.59963e-35	0.497689	0.815	0.565	5.26322e-31	12
SNRPC.1	2.65999e-35	0.449367	0.654	0.342	5.38541e-31	12
FAM96B.4	3.24279e-35	0.529864	0.712	0.409	6.56535e-31	12
SSBP4.3	3.85049e-35	0.37641	0.625	0.305	7.7957e-31	12
SSR3.5	4.82424e-35	0.520134	0.682	0.362	9.76715e-31	12
TECR.4	6.18412e-35	0.311711	0.629	0.308	1.25204e-30	12
DNPH1.1	7.14514e-35	0.268458	0.449	0.184	1.44661e-30	12
RNASEH2C.2	8.6425e-35	0.441609	0.648	0.338	1.74976e-30	12
NDUFS8.2	1.14076e-34	0.44761	0.648	0.35	2.30959e-30	12
FYB.10	1.25036e-34	-0.849595	0.696	0.767	2.53147e-30	12
APOBEC3C.7	1.31315e-34	0.388853	0.556	0.265	2.65861e-30	12
DRAP1.3	1.32912e-34	0.482589	0.847	0.579	2.69093e-30	12
PPP1R14B.2	1.33537e-34	0.533314	0.561	0.265	2.70359e-30	12
NPC2.10	1.49064e-34	0.391431	0.618	0.299	3.01794e-30	12
ZAP70.7	1.86729e-34	0.251331	0.551	0.242	3.78052e-30	12
VAMP5.6	2.17175e-34	0.383043	0.622	0.316	4.39693e-30	12
IFI27L2.8	2.27966e-34	0.342518	0.563	0.258	4.6154e-30	12
SHFM1.3	2.4144e-34	0.511501	0.725	0.453	4.8882e-30	12
SLBP	2.4928e-34	0.424362	0.444	0.197	5.04692e-30	12
ARRDC1.1	3.89724e-34	0.272602	0.375	0.147	7.89036e-30	12
PIH1D1	4.09359e-34	0.26928	0.49	0.211	8.28787e-30	12
C9orf142.7	4.40606e-34	0.418409	0.686	0.377	8.92051e-30	12
RABAC1.5	4.57038e-34	0.493557	0.792	0.486	9.25319e-30	12
NDUFV2.1	4.87409e-34	0.527394	0.732	0.459	9.86808e-30	12
BID.2	5.63455e-34	0.363973	0.503	0.224	1.14077e-29	12
SRA1	6.47959e-34	0.31048	0.407	0.164	1.31186e-29	12
ARHGAP4.1	7.64097e-34	0.347844	0.62	0.312	1.54699e-29	12
NCAPD2	7.98966e-34	0.286604	0.275	0.094	1.61759e-29	12
UQCRFS1.2	7.99454e-34	0.430378	0.705	0.4	1.61858e-29	12
SLIRP.1	8.38412e-34	0.402108	0.611	0.309	1.69745e-29	12
PSMB10.1	9.00387e-34	0.296057	0.432	0.181	1.82292e-29	12
RPL36.9	9.14232e-34	0.441363	0.995	0.956	1.85095e-29	12
ATP5C1.2	9.62222e-34	0.513978	0.746	0.472	1.94811e-29	12
NENF	9.66473e-34	0.263188	0.476	0.205	1.95672e-29	12
LSM7.3	1.1612e-33	0.471179	0.833	0.598	2.35096e-29	12
YBX1.3	1.18093e-33	0.544912	0.952	0.867	2.39092e-29	12
SIT1.2	1.25978e-33	0.259093	0.412	0.163	2.55054e-29	12
C4orf48.4	1.26744e-33	0.352656	0.513	0.232	2.56606e-29	12
EFHD2.11	1.28109e-33	0.287426	0.746	0.377	2.5937e-29	12
CTSH.2	1.59043e-33	0.33259	0.403	0.163	3.21998e-29	12
CYCS.4	1.68652e-33	0.48841	0.689	0.387	3.41453e-29	12
CDC42SE1.7	1.79123e-33	0.535862	0.86	0.605	3.62653e-29	12
HAUS1	1.8557e-33	0.253041	0.364	0.14	3.75705e-29	12
MPHOSPH8.1	1.95506e-33	-0.83478	0.577	0.689	3.95821e-29	12
SLC25A11.1	2.12447e-33	0.315826	0.453	0.192	4.30121e-29	12
LAGE3	2.20471e-33	0.326952	0.485	0.215	4.46366e-29	12
TAF10.3	2.25514e-33	0.46832	0.757	0.467	4.56575e-29	12
SCAND1.2	2.32114e-33	0.469479	0.723	0.437	4.69937e-29	12
MRPS15.1	2.8461e-33	0.35389	0.563	0.267	5.76221e-29	12
SRM.1	2.93582e-33	0.399132	0.529	0.244	5.94387e-29	12
IKZF1.4	3.40856e-33	-0.828546	0.558	0.68	6.90097e-29	12
TSPO.9	3.62121e-33	0.458352	0.773	0.467	7.33151e-29	12
CFP.1	4.51738e-33	0.393944	0.339	0.13	9.1459e-29	12
CCT7.1	4.83526e-33	0.404614	0.675	0.363	9.78946e-29	12
WDR83OS.5	5.47125e-33	0.505211	0.789	0.507	1.10771e-28	12
TIMP1.2	6.80881e-33	0.474865	0.478	0.22	1.37851e-28	12
NUBP2	7.29208e-33	0.29414	0.46	0.198	1.47635e-28	12
NHP2L1.2	7.92863e-33	0.515218	0.824	0.551	1.60523e-28	12
KRTCAP2.2	8.37732e-33	0.383104	0.618	0.312	1.69607e-28	12
TCEB1.1	8.62213e-33	0.431357	0.611	0.319	1.74564e-28	12
MTRNR2L8.6	8.89244e-33	-1.21047	0.206	0.485	1.80036e-28	12
NDUFB7.5	9.29499e-33	0.443654	0.764	0.492	1.88186e-28	12
NANS.1	1.06084e-32	0.251912	0.325	0.119	2.14779e-28	12
CNPY3.5	1.2007e-32	0.41597	0.659	0.332	2.43095e-28	12
SH3BP1.1	1.20709e-32	0.33724	0.444	0.19	2.44387e-28	12
C11orf48.2	1.32614e-32	0.338449	0.593	0.289	2.6849e-28	12
TMEM259.2	1.36344e-32	0.298468	0.574	0.276	2.76041e-28	12
ARL6IP4.2	1.36897e-32	0.482012	0.856	0.646	2.77162e-28	12
HSPB1.9	1.42876e-32	0.375643	0.6	0.299	2.89266e-28	12
DDT.3	1.53852e-32	0.472773	0.799	0.502	3.11489e-28	12
C19orf53.4	1.58918e-32	0.444814	0.847	0.615	3.21744e-28	12
PSMC4.2	1.75002e-32	0.36807	0.538	0.257	3.54309e-28	12
EEF1D.6	1.91211e-32	0.436777	0.986	0.927	3.87125e-28	12
DYNLL1.8	1.95608e-32	0.549966	0.808	0.537	3.96027e-28	12
NDUFA2.3	2.05057e-32	0.501563	0.746	0.475	4.15158e-28	12
PNPLA2	2.13167e-32	0.260915	0.371	0.148	4.31577e-28	12
PHF3.2	2.24046e-32	-0.874297	0.357	0.547	4.53604e-28	12
MRPL13	2.27881e-32	0.263664	0.428	0.18	4.61368e-28	12
SYTL1.3	2.37235e-32	0.333606	0.597	0.283	4.80307e-28	12
GRHPR.1	2.6082e-32	0.255399	0.428	0.178	5.28056e-28	12
MAML2.7	2.70827e-32	-0.936997	0.14	0.387	5.48317e-28	12
MRPL11.1	2.82019e-32	0.349392	0.549	0.259	5.70976e-28	12
MRPL54.1	2.86256e-32	0.409275	0.673	0.372	5.79555e-28	12
SMCHD1.5	3.46205e-32	-0.782883	0.46	0.656	7.00926e-28	12
RPSAP58.4	3.76138e-32	0.330933	0.577	0.284	7.61529e-28	12
RPL26.7	4.11854e-32	0.331776	1	0.969	8.3384e-28	12
QARS	4.37047e-32	0.288962	0.437	0.186	8.84846e-28	12
MTRNR2L12.5	4.57435e-32	-0.978493	0.208	0.478	9.26123e-28	12
TIMM8B.2	5.30239e-32	0.414999	0.588	0.297	1.07352e-27	12
GYPC.8	5.32971e-32	0.455625	0.863	0.592	1.07905e-27	12
PNKD.2	5.43508e-32	0.309066	0.579	0.28	1.10039e-27	12
CHD2.3	6.76058e-32	-0.879096	0.465	0.606	1.36875e-27	12
AURKAIP1.2	7.65182e-32	0.489985	0.721	0.433	1.54919e-27	12
TGOLN2.3	8.79862e-32	-0.810035	0.467	0.618	1.78137e-27	12
TIMM13.3	9.49704e-32	0.380932	0.551	0.266	1.92277e-27	12
EIF3G.4	9.7563e-32	0.453809	0.888	0.68	1.97526e-27	12
CREBRF.3	1.0435e-31	-0.917184	0.265	0.478	2.11268e-27	12
ITGB2.11	1.10999e-31	0.422363	0.888	0.641	2.24728e-27	12
RFXANK	1.22387e-31	0.259955	0.398	0.163	2.47785e-27	12
GADD45GIP1.1	1.27961e-31	0.427611	0.698	0.395	2.5907e-27	12
OTUB1.1	1.43611e-31	0.326181	0.588	0.284	2.90754e-27	12
KMT2A.3	1.52988e-31	-0.868316	0.378	0.576	3.0974e-27	12
MRPL55	1.54596e-31	0.278826	0.465	0.202	3.12995e-27	12
DPP7	1.56862e-31	0.399625	0.659	0.352	3.17582e-27	12
RBCK1	1.62096e-31	0.38909	0.62	0.316	3.28179e-27	12
TADA3.1	1.65667e-31	0.319209	0.49	0.221	3.3541e-27	12
ZNF593	2.11266e-31	0.253868	0.309	0.114	4.27728e-27	12
POLR2I.1	2.13425e-31	0.360954	0.574	0.282	4.321e-27	12
FIBP.2	2.31176e-31	0.295504	0.517	0.239	4.68039e-27	12
ARGLU1.3	2.61123e-31	-0.709584	0.691	0.78	5.28669e-27	12
GNB2L1.9	2.74171e-31	0.371459	0.993	0.955	5.55086e-27	12
ELOF1	3.72692e-31	0.267135	0.407	0.166	7.54552e-27	12
RPL13A.10	3.7853e-31	-0.34345	0.998	0.984	7.66371e-27	12
ABRACL.5	4.78004e-31	0.471036	0.773	0.503	9.67766e-27	12
SF3B5.1	4.79054e-31	0.482195	0.796	0.53	9.69893e-27	12
CORO1B.6	5.1521e-31	0.515038	0.492	0.24	1.04309e-26	12
SLFN5.7	5.15396e-31	-0.958725	0.467	0.632	1.04347e-26	12
SF3B14.1	5.19309e-31	0.448654	0.778	0.497	1.05139e-26	12
MINOS1.2	5.76654e-31	0.414513	0.792	0.519	1.16749e-26	12
HPRT1	6.14006e-31	0.28051	0.387	0.161	1.24312e-26	12
COX17.4	6.45424e-31	0.366037	0.602	0.31	1.30673e-26	12
RPS6KB2	7.07713e-31	0.278782	0.437	0.189	1.43284e-26	12
PRDX2.8	7.53405e-31	0.477527	0.703	0.429	1.52534e-26	12
TGFBR2.5	9.36684e-31	-0.880561	0.295	0.496	1.89641e-26	12
ALG5	1.0252e-30	0.255304	0.416	0.174	2.07561e-26	12
CTSW.11	1.26379e-30	0.425129	0.597	0.309	2.55868e-26	12
OST4.3	1.27094e-30	0.422648	0.941	0.796	2.57314e-26	12
NUCB1.2	1.66442e-30	0.308439	0.513	0.243	3.36978e-26	12
NINJ1.1	1.7001e-30	0.340748	0.341	0.138	3.44202e-26	12
MCTS1	1.90923e-30	0.302662	0.499	0.229	3.86543e-26	12
RPL11.8	1.93651e-30	0.37247	1	0.983	3.92067e-26	12
GUSB	2.01517e-30	0.288135	0.343	0.136	4.07991e-26	12
ADD3.2	2.10982e-30	-0.741409	0.515	0.669	4.27154e-26	12
THYN1	2.29132e-30	0.264681	0.506	0.23	4.63901e-26	12
RNF187	2.42405e-30	0.255557	0.396	0.164	4.90773e-26	12
RARRES3.7	2.51883e-30	0.388159	0.863	0.594	5.09962e-26	12
FBXW5.3	2.9137e-30	0.340002	0.533	0.251	5.89908e-26	12
CD81.9	3.29299e-30	0.424504	0.78	0.506	6.66699e-26	12
RPS27L.3	3.29905e-30	0.46813	0.803	0.546	6.67926e-26	12
MRPL27	3.70873e-30	0.255473	0.405	0.172	7.50869e-26	12
MMP24-AS1.1	3.95036e-30	0.263978	0.481	0.215	7.99789e-26	12
C20orf24.8	4.04485e-30	0.405533	0.595	0.307	8.1892e-26	12
PLP2.9	4.09642e-30	0.347936	0.581	0.29	8.29361e-26	12
PPIB.7	4.31832e-30	0.583627	0.872	0.704	8.74288e-26	12
SNRPF.2	4.45785e-30	0.50238	0.764	0.521	9.02536e-26	12
BLVRB.1	5.22181e-30	0.265708	0.366	0.15	1.05721e-25	12
ARID4B.5	6.77143e-30	-0.739529	0.446	0.635	1.37094e-25	12
POLR2J.2	7.337e-30	0.431827	0.664	0.377	1.48545e-25	12
CYB561D2.1	8.04439e-30	0.251946	0.416	0.174	1.62867e-25	12
EIF6.3	8.16102e-30	0.34115	0.581	0.291	1.65228e-25	12
HCST.9	9.50307e-30	0.403648	0.922	0.722	1.92399e-25	12
PRPF31	1.03396e-29	0.282382	0.474	0.21	2.09335e-25	12
TRABD.3	1.08382e-29	0.327759	0.558	0.277	2.19429e-25	12
RPS3.7	1.20656e-29	0.356534	1	0.975	2.4428e-25	12
C9orf16.6	1.49694e-29	0.438421	0.808	0.549	3.0307e-25	12
ZNF524	1.57043e-29	0.273474	0.359	0.145	3.1795e-25	12
ANKRD44.3	1.63062e-29	-0.887768	0.293	0.487	3.30134e-25	12
LSM5.2	1.90537e-29	0.403376	0.664	0.384	3.85761e-25	12
UFD1L	1.94992e-29	0.316396	0.556	0.274	3.9478e-25	12
C14orf2.3	1.98235e-29	0.429677	0.865	0.64	4.01346e-25	12
MRPS12.2	2.09495e-29	0.343076	0.542	0.263	4.24144e-25	12
IER3IP1.1	2.42147e-29	0.327689	0.465	0.212	4.90251e-25	12
TGFB1.9	2.44092e-29	0.389887	0.712	0.41	4.94189e-25	12
MT-ND4L.5	2.6728e-29	-0.781809	0.245	0.494	5.41134e-25	12
CACYBP	2.9651e-29	0.446389	0.652	0.381	6.00315e-25	12
APOBEC3G.9	3.22272e-29	0.292182	0.593	0.299	6.52473e-25	12
ZNHIT1.2	4.12323e-29	0.430934	0.705	0.411	8.3479e-25	12
BCL7C.2	4.86824e-29	0.330048	0.551	0.275	9.85624e-25	12
ARF4.1	5.54762e-29	0.327929	0.499	0.232	1.12317e-24	12
SSNA1.3	6.11154e-29	0.383634	0.654	0.361	1.23734e-24	12
C11orf73.1	6.54894e-29	0.289252	0.515	0.244	1.3259e-24	12
RNF213.9	6.56843e-29	-0.761493	0.65	0.76	1.32984e-24	12
SEC11A.6	6.98799e-29	0.452073	0.753	0.498	1.41479e-24	12
COA3	7.00512e-29	0.317079	0.451	0.204	1.41826e-24	12
AKAP9.3	7.11647e-29	-0.9278	0.41	0.574	1.4408e-24	12
HMGN3.2	7.31206e-29	0.44932	0.707	0.409	1.4804e-24	12
RPL14.8	7.41463e-29	0.352011	0.995	0.965	1.50117e-24	12
MAZ	8.3352e-29	0.380318	0.632	0.347	1.68754e-24	12
RPL10.7	8.70358e-29	0.340026	1	0.989	1.76213e-24	12
SMC2	9.8331e-29	0.528743	0.302	0.127	1.99081e-24	12
ATP6V0D1.5	1.13128e-28	0.277121	0.519	0.246	2.29039e-24	12
DOK2.9	1.17293e-28	0.31164	0.604	0.306	2.37471e-24	12
MRPL47.1	1.27839e-28	0.293995	0.492	0.232	2.58822e-24	12
RPS28.8	1.29659e-28	0.351407	1	0.971	2.62508e-24	12
MRPS34.2	1.3838e-28	0.37085	0.673	0.38	2.80165e-24	12
VEGFB.2	1.6488e-28	0.258608	0.407	0.176	3.33816e-24	12
ANKRD11.4	1.67274e-28	-0.859239	0.465	0.612	3.38663e-24	12
UCP2.5	1.78324e-28	0.448916	0.838	0.621	3.61034e-24	12
PSMA7.7	2.02479e-28	0.522423	0.895	0.738	4.09938e-24	12
RPS20.10	2.43905e-28	-0.40049	0.995	0.959	4.9381e-24	12
TKT.10	2.79451e-28	0.367334	0.732	0.435	5.65777e-24	12
AKR1A1.1	3.22739e-28	0.261931	0.501	0.232	6.53418e-24	12
ASH1L.3	3.23308e-28	-0.853676	0.256	0.467	6.54568e-24	12
RPS24.6	3.62438e-28	0.294143	1	0.977	7.33791e-24	12
COPZ1.2	3.64212e-28	0.356643	0.551	0.275	7.37383e-24	12
GSDMD	4.0681e-28	0.303599	0.561	0.274	8.23627e-24	12
LAMTOR4.4	4.36485e-28	0.428426	0.86	0.582	8.83708e-24	12
NOSIP.11	4.416e-28	0.41644	0.854	0.579	8.94063e-24	12
GNB2.6	5.56342e-28	0.373443	0.666	0.366	1.12637e-23	12
ARPC5L.7	5.59629e-28	0.364607	0.62	0.336	1.13303e-23	12
MCM3	6.12323e-28	0.405954	0.348	0.153	1.23971e-23	12
ATP6V1F.5	6.75621e-28	0.437999	0.753	0.475	1.36786e-23	12
TXN2	7.45947e-28	0.30004	0.586	0.295	1.51024e-23	12
PIM2.1	7.8383e-28	0.3553	0.465	0.217	1.58694e-23	12
TTC14.3	7.98614e-28	-0.868414	0.304	0.503	1.61687e-23	12
FAM133B.2	9.34661e-28	-0.870754	0.391	0.564	1.89231e-23	12
ARRB2.5	9.4346e-28	0.329725	0.677	0.362	1.91013e-23	12
TBCB.5	9.5517e-28	0.329224	0.613	0.322	1.93384e-23	12
PRMT2.9	1.00116e-27	-0.865872	0.632	0.694	2.02696e-23	12
UTRN.5	1.19019e-27	-0.892369	0.394	0.564	2.40965e-23	12
XRCC6.1	1.4768e-27	0.437401	0.741	0.478	2.98992e-23	12
TBCA.2	1.55177e-27	0.446545	0.824	0.573	3.14171e-23	12
ISG20.8	1.55211e-27	0.546772	0.831	0.581	3.1424e-23	12
MRPL14.1	1.57701e-27	0.308265	0.549	0.279	3.19282e-23	12
LSM1.2	1.80911e-27	0.269204	0.506	0.238	3.66273e-23	12
CHCHD1.1	1.92349e-27	0.354512	0.522	0.261	3.89429e-23	12
PSMF1	2.44112e-27	0.254355	0.478	0.222	4.94229e-23	12
ABHD17A.9	2.68503e-27	0.334817	0.789	0.517	5.43611e-23	12
ZRANB2.4	2.88488e-27	-0.785911	0.483	0.627	5.84072e-23	12
HSBP1.5	3.35927e-27	0.285706	0.554	0.276	6.80118e-23	12
CSK.6	3.36668e-27	0.393039	0.732	0.441	6.81618e-23	12
P4HB.9	3.54144e-27	0.43417	0.609	0.343	7.16999e-23	12
PHB.1	3.81661e-27	0.39157	0.595	0.322	7.72712e-23	12
C14orf166.1	4.31553e-27	0.431489	0.744	0.525	8.73721e-23	12
CSTB.8	4.34148e-27	0.465914	0.787	0.54	8.78975e-23	12
BAX.3	5.84896e-27	0.402612	0.682	0.391	1.18418e-22	12
PRMT1.1	6.00923e-27	0.325326	0.613	0.321	1.21663e-22	12
EIF3I.2	6.40505e-27	0.416602	0.682	0.425	1.29677e-22	12
OSTC.1	7.32279e-27	0.474335	0.691	0.421	1.48257e-22	12
NACA.7	7.60717e-27	0.342921	0.998	0.959	1.54015e-22	12
CCND3.4	8.34253e-27	0.368176	0.757	0.473	1.68903e-22	12
PIK3R1.10	8.73715e-27	-0.875793	0.366	0.534	1.76892e-22	12
ZCCHC11.2	9.67581e-27	-0.852585	0.307	0.499	1.95897e-22	12
RAB5C.5	1.13071e-26	0.365846	0.618	0.331	2.28923e-22	12
PNN.4	1.14107e-26	-0.694008	0.535	0.68	2.31021e-22	12
CASP1.6	1.28352e-26	0.291435	0.497	0.239	2.59862e-22	12
HP1BP3.2	1.38142e-26	-0.625488	0.547	0.691	2.79683e-22	12
HMOX2.4	1.54629e-26	0.259271	0.572	0.282	3.13062e-22	12
IMPDH2	1.85018e-26	0.306785	0.476	0.229	3.74588e-22	12
BCLAF1.2	1.91145e-26	-0.732744	0.449	0.602	3.86991e-22	12
RPL35A.8	2.05456e-26	0.353736	0.995	0.967	4.15965e-22	12
JMJD1C.10	2.05627e-26	-0.858644	0.272	0.453	4.16312e-22	12
PIN4.1	2.08866e-26	0.250083	0.513	0.248	4.2287e-22	12
NCL.3	2.32281e-26	-0.434354	0.748	0.845	4.70276e-22	12
LAPTM5.10	2.47958e-26	0.47803	0.911	0.748	5.02016e-22	12
SMS.1	3.46925e-26	0.257536	0.414	0.193	7.02384e-22	12
YWHAE.4	3.47937e-26	0.495042	0.593	0.345	7.04434e-22	12
ZYX.3	3.95472e-26	0.276359	0.483	0.226	8.00673e-22	12
SDHB.2	4.15058e-26	0.27316	0.506	0.246	8.40327e-22	12
PDCD5.1	4.61187e-26	0.363233	0.627	0.357	9.3372e-22	12
PPP1R7.3	4.73922e-26	0.321623	0.59	0.317	9.59503e-22	12
PLEKHJ1	5.05634e-26	0.298482	0.526	0.257	1.02371e-21	12
TXNL4A.2	5.50875e-26	0.338138	0.634	0.358	1.1153e-21	12
RPS15A.8	5.60466e-26	0.360819	0.993	0.977	1.13472e-21	12
CD53.6	5.70938e-26	0.380693	0.863	0.633	1.15592e-21	12
SUMO2.3	6.32e-26	0.398595	0.915	0.797	1.27955e-21	12
UBE2M.2	6.96309e-26	0.296024	0.568	0.287	1.40975e-21	12
IL7R.11	7.04794e-26	-1.69018	0.57	0.605	1.42693e-21	12
ZNF292.3	8.72111e-26	-0.870014	0.281	0.468	1.76568e-21	12
RPL32.8	9.274e-26	0.394637	1	0.981	1.87761e-21	12
MRPS18C.2	9.58325e-26	0.303394	0.609	0.326	1.94022e-21	12
XBP1.9	1.00808e-25	0.383506	0.579	0.304	2.04096e-21	12
FGR.4	1.0672e-25	0.376642	0.467	0.227	2.16065e-21	12
FLNA.9	1.23084e-25	0.405928	0.796	0.501	2.49195e-21	12
VPS29.1	1.51025e-25	0.3868	0.634	0.358	3.05764e-21	12
ETFB.1	1.60401e-25	0.384887	0.588	0.326	3.24748e-21	12
UBE2E3.1	1.74592e-25	0.268277	0.446	0.205	3.53478e-21	12
CLTA.6	2.10976e-25	0.420022	0.696	0.431	4.27141e-21	12
BRI3.11	2.12681e-25	0.400951	0.682	0.398	4.30594e-21	12
BCL11B.8	2.14054e-25	-1.09792	0.371	0.508	4.33373e-21	12
GHITM.1	2.28592e-25	0.378055	0.725	0.445	4.62808e-21	12
ROCK1.5	2.28771e-25	-0.747356	0.416	0.582	4.63169e-21	12
C11orf31.3	2.41484e-25	0.428597	0.822	0.577	4.88909e-21	12
NDUFAF3.1	2.71782e-25	0.304847	0.561	0.299	5.5025e-21	12
MFNG	2.84506e-25	0.272031	0.542	0.276	5.76011e-21	12
SLC38A1.4	2.86469e-25	-0.794696	0.416	0.559	5.79986e-21	12
SRP19.2	3.01818e-25	0.263872	0.604	0.316	6.1106e-21	12
SOD1.7	3.20916e-25	0.411045	0.883	0.67	6.49726e-21	12
PTPRCAP.9	3.39401e-25	0.411132	0.927	0.787	6.87151e-21	12
BUD31.3	3.42204e-25	0.318675	0.616	0.329	6.92827e-21	12
MRPS36.3	3.56602e-25	0.282178	0.554	0.28	7.21977e-21	12
POLR2G.3	3.6655e-25	0.267458	0.584	0.304	7.42118e-21	12
RPS13.8	3.70703e-25	0.386631	0.993	0.969	7.50525e-21	12
RPL10A.9	3.99225e-25	0.332337	0.993	0.961	8.08272e-21	12
SIGIRR.5	4.33954e-25	0.2951	0.673	0.379	8.78582e-21	12
SNORA76.4	4.52387e-25	0.324606	0.65	0.369	9.15902e-21	12
ZFP36L2.8	4.87202e-25	-0.657458	0.858	0.87	9.86388e-21	12
PRDX3.1	4.95367e-25	0.302601	0.437	0.215	1.00292e-20	12
RPS21.8	5.06901e-25	0.365856	0.995	0.967	1.02627e-20	12
FDPS.1	5.11585e-25	0.322221	0.529	0.281	1.03575e-20	12
PRDX6.1	5.80433e-25	0.396909	0.691	0.413	1.17514e-20	12
BCAP31.1	5.89664e-25	0.322276	0.654	0.37	1.19383e-20	12
PDIA6.6	6.16923e-25	0.415007	0.643	0.398	1.24902e-20	12
NEAT1.9	8.93613e-25	-1.16996	0.735	0.8	1.80921e-20	12
KLF13.3	9.3092e-25	-0.641043	0.526	0.63	1.88474e-20	12
ATP5F1.3	9.44291e-25	0.428642	0.776	0.518	1.91181e-20	12
VAMP8.6	9.96174e-25	0.396211	0.835	0.589	2.01685e-20	12
RPL18A.10	1.00641e-24	0.326482	0.998	0.974	2.03758e-20	12
VPS13C.6	1.15028e-24	-0.770243	0.403	0.545	2.32887e-20	12
DYNLRB1.3	1.23132e-24	0.36403	0.725	0.461	2.49294e-20	12
TMEM205.1	1.33914e-24	0.251472	0.343	0.149	2.71122e-20	12
MPC2.1	1.61795e-24	0.325761	0.57	0.302	3.2757e-20	12
UFC1.3	1.6918e-24	0.402223	0.739	0.478	3.42521e-20	12
LAMTOR1.5	1.83702e-24	0.360876	0.723	0.428	3.71922e-20	12
UBE2N.2	1.84497e-24	0.339297	0.609	0.342	3.73532e-20	12
GLRX5.1	1.88842e-24	0.267096	0.572	0.299	3.8233e-20	12
GPSM3.2	2.60334e-24	0.419011	0.872	0.698	5.27071e-20	12
TUBA4A.4	2.63854e-24	0.352002	0.602	0.333	5.342e-20	12
PSMC1.2	2.92806e-24	0.370848	0.554	0.297	5.92815e-20	12
PPP1CA.6	3.00832e-24	0.456404	0.764	0.558	6.09064e-20	12
RBM25.2	3.02523e-24	-0.692393	0.519	0.657	6.12488e-20	12
YWHAQ.5	3.1646e-24	0.425104	0.641	0.391	6.40705e-20	12
PGLS.2	3.24098e-24	0.333673	0.693	0.402	6.56169e-20	12
HLA-E.3	3.27557e-24	-0.389609	0.957	0.966	6.63173e-20	12
SNRPA1	3.53123e-24	0.288545	0.503	0.252	7.14933e-20	12
TBC1D10C.3	3.84224e-24	0.343718	0.817	0.553	7.779e-20	12
EEF1A1.8	5.27667e-24	0.279947	1	0.994	1.06832e-19	12
MT1X.1	5.77166e-24	0.269724	0.451	0.219	1.16853e-19	12
PABPC1.6	6.28092e-24	-0.446224	0.952	0.916	1.27163e-19	12
MYL12A.9	6.50646e-24	0.327383	0.977	0.908	1.3173e-19	12
CDC37.1	6.95883e-24	0.284219	0.73	0.445	1.40888e-19	12
MRPL41.3	8.43401e-24	0.346269	0.638	0.37	1.70755e-19	12
C21orf33	9.01366e-24	0.250772	0.467	0.221	1.82491e-19	12
SRRM1	9.73474e-24	-0.570734	0.618	0.733	1.9709e-19	12
SMAP2.4	1.09017e-23	-0.691222	0.535	0.62	2.20715e-19	12
NDUFB5.2	1.26392e-23	0.338024	0.632	0.359	2.55893e-19	12
GPBP1.3	1.56958e-23	-0.666828	0.492	0.599	3.17778e-19	12
CIB1.3	1.85167e-23	0.357956	0.769	0.522	3.74889e-19	12
TAP1.3	2.14747e-23	0.280063	0.59	0.322	4.34776e-19	12
C8orf59.2	2.21448e-23	0.377917	0.755	0.5	4.48344e-19	12
SUPT4H1.6	2.30431e-23	0.283192	0.6	0.321	4.6653e-19	12
TMEM123.9	2.68886e-23	-0.642341	0.611	0.677	5.44387e-19	12
CD27.9	2.8709e-23	0.403168	0.684	0.433	5.81243e-19	12
S1PR4.3	3.5702e-23	0.347637	0.757	0.492	7.22823e-19	12
FAM107B.4	4.36401e-23	-0.634292	0.625	0.713	8.83537e-19	12
DDOST.2	4.98309e-23	0.310595	0.535	0.281	1.00888e-18	12
RPS26.7	5.17076e-23	0.388442	0.986	0.928	1.04687e-18	12
PPP1R18.5	5.58278e-23	0.32068	0.682	0.414	1.13029e-18	12
NDUFS2	6.84939e-23	0.317455	0.595	0.323	1.38673e-18	12
TACC3	7.14185e-23	0.253564	0.371	0.172	1.44594e-18	12
POLR2K.2	9.26816e-23	0.30284	0.588	0.323	1.87643e-18	12
POLD4.6	1.0117e-22	0.320297	0.741	0.471	2.04829e-18	12
DUSP1.7	1.04246e-22	0.408682	0.469	0.245	2.11057e-18	12
RPL18.9	1.26534e-22	0.307357	1	0.969	2.56181e-18	12
CYLD.8	1.3278e-22	-0.813996	0.462	0.57	2.68826e-18	12
ZFP36L1.10	1.40886e-22	-0.811748	0.545	0.635	2.85237e-18	12
EIF3F.4	1.68662e-22	0.367726	0.922	0.753	3.41473e-18	12
GLS.4	1.7045e-22	-0.716794	0.332	0.489	3.45093e-18	12
LBH.8	1.8486e-22	-0.783537	0.542	0.604	3.74268e-18	12
FUNDC2.1	1.97142e-22	0.254107	0.51	0.257	3.99134e-18	12
RER1.1	1.97825e-22	0.337264	0.613	0.347	4.00516e-18	12
HMGN2.2	2.00228e-22	0.917278	0.876	0.758	4.05382e-18	12
VPS28.2	2.13306e-22	0.365176	0.741	0.483	4.31859e-18	12
PSMA4.5	2.15862e-22	0.455811	0.719	0.475	4.37034e-18	12
SNX17.2	2.18203e-22	0.277237	0.57	0.297	4.41773e-18	12
CAPZB.5	2.35167e-22	0.383208	0.81	0.638	4.76119e-18	12
DECR1	2.53866e-22	0.309022	0.586	0.331	5.13977e-18	12
WHSC1L1.7	2.63049e-22	-0.676229	0.481	0.605	5.32569e-18	12
PRDM2.6	2.79377e-22	-0.765531	0.265	0.432	5.65627e-18	12
APRT.3	3.1952e-22	0.420147	0.881	0.72	6.46899e-18	12
USP15.5	3.26454e-22	-0.757957	0.405	0.537	6.6094e-18	12
PCM1.3	3.35813e-22	-0.742773	0.368	0.529	6.79887e-18	12
PSMD4.2	3.7457e-22	0.319216	0.67	0.391	7.58354e-18	12
PSMC5.1	3.89812e-22	0.371425	0.673	0.421	7.89213e-18	12
AP2M1.3	4.6176e-22	0.311026	0.682	0.406	9.3488e-18	12
RP11-349A22.5.2	5.41168e-22	-0.75676	0.442	0.556	1.09565e-17	12
FKBP2.3	5.7036e-22	0.295824	0.588	0.322	1.15475e-17	12
RGS19.6	5.96367e-22	0.319643	0.588	0.328	1.2074e-17	12
FDX1	6.33559e-22	0.275025	0.494	0.25	1.2827e-17	12
REEP5.7	6.34147e-22	0.33962	0.62	0.353	1.28389e-17	12
NUDT5	8.01333e-22	0.265023	0.458	0.231	1.62238e-17	12
MAP2K2.3	8.06937e-22	0.36802	0.68	0.425	1.63372e-17	12
KDM5A.5	8.54562e-22	-0.763175	0.355	0.509	1.73015e-17	12
UQCRC2	9.88359e-22	0.314808	0.622	0.359	2.00103e-17	12
FERMT3.5	1.06302e-21	0.26498	0.609	0.332	2.15219e-17	12
PRPF38B.3	1.2169e-21	-0.701611	0.499	0.61	2.46373e-17	12
NIPBL.4	1.32148e-21	-0.715605	0.341	0.508	2.67548e-17	12
THOC7.2	1.37677e-21	0.296783	0.609	0.347	2.7874e-17	12
GLRX.7	1.51429e-21	0.329636	0.773	0.486	3.06584e-17	12
SRI.5	1.54377e-21	0.368383	0.661	0.393	3.12552e-17	12
KRT10.3	1.55134e-21	0.375932	0.771	0.508	3.14085e-17	12
SPCS2.7	1.60086e-21	0.402111	0.808	0.586	3.24111e-17	12
LNPEP.5	1.81512e-21	-0.705741	0.423	0.562	3.67489e-17	12
HAX1.1	1.90206e-21	0.291687	0.595	0.328	3.85091e-17	12
PSMA1.1	1.97398e-21	0.331174	0.735	0.475	3.99652e-17	12
ERH.2	2.29638e-21	0.415213	0.76	0.535	4.64925e-17	12
STAT3.3	2.30324e-21	-0.702647	0.318	0.461	4.66315e-17	12
JTB.2	2.4963e-21	0.378181	0.828	0.579	5.054e-17	12
YWHAH.3	3.16751e-21	0.324371	0.437	0.227	6.41294e-17	12
RNH1.3	3.18485e-21	0.337529	0.629	0.356	6.44805e-17	12
RHOA.7	3.71272e-21	0.378466	0.865	0.69	7.51677e-17	12
BTG2.5	3.88615e-21	-0.77906	0.412	0.534	7.86791e-17	12
MRPS7	4.00902e-21	0.255408	0.501	0.255	8.11666e-17	12
RPL22.8	4.45366e-21	0.303325	0.989	0.956	9.01687e-17	12
GOLGA4.4	4.67542e-21	-0.813433	0.314	0.47	9.46586e-17	12
MYL12B.7	5.06784e-21	0.321793	0.941	0.819	1.02603e-16	12
TMSB4X.8	5.11383e-21	0.293392	1	0.991	1.03535e-16	12
RPS9.7	8.02358e-21	0.267103	1	0.967	1.62445e-16	12
MACF1.7	9.94407e-21	-0.75957	0.426	0.575	2.01328e-16	12
KTN1.1	1.19749e-20	-0.656663	0.481	0.597	2.42443e-16	12
SNX3.9	1.4117e-20	0.314552	0.799	0.518	2.85812e-16	12
CLTB.2	1.47908e-20	0.3006	0.508	0.271	2.99455e-16	12
MRPL18.1	1.54854e-20	0.273081	0.519	0.28	3.13517e-16	12
SATB1.10	1.55234e-20	-0.862822	0.33	0.468	3.14287e-16	12
PSMA5.4	1.77239e-20	0.368761	0.686	0.451	3.58838e-16	12
TMEM219.3	1.85501e-20	0.280661	0.611	0.348	3.75566e-16	12
FNBP1.4	2.19761e-20	-0.60546	0.526	0.633	4.44929e-16	12
PPA1.7	2.47382e-20	0.399548	0.703	0.457	5.0085e-16	12
SP100.6	3.22506e-20	-0.654007	0.561	0.654	6.52946e-16	12
C19orf60.2	3.45621e-20	0.341859	0.682	0.416	6.99744e-16	12
TAX1BP1.1	4.03051e-20	-0.627248	0.501	0.587	8.16016e-16	12
ACP1.1	4.63857e-20	0.283829	0.622	0.366	9.39125e-16	12
VCAN.1	4.72576e-20	-0.742635	0.32	0.138	9.56778e-16	12
MAGOH.2	5.06782e-20	0.321624	0.661	0.403	1.02603e-15	12
GTF2A2.1	5.13548e-20	0.272225	0.625	0.366	1.03973e-15	12
C19orf24.2	5.36014e-20	0.27148	0.524	0.284	1.08521e-15	12
PDIA4	5.38773e-20	0.273454	0.419	0.211	1.0908e-15	12
PCSK7.5	6.21558e-20	-0.801618	0.396	0.525	1.25841e-15	12
LSM10.5	6.79706e-20	0.265947	0.57	0.308	1.37613e-15	12
PAK2.4	7.3129e-20	-0.592751	0.494	0.615	1.48057e-15	12
ATP1B3.8	7.44408e-20	0.264953	0.487	0.261	1.50713e-15	12
OCIAD2.9	7.64224e-20	0.32172	0.682	0.431	1.54725e-15	12
RPN2.3	8.39353e-20	0.262838	0.595	0.343	1.69935e-15	12
UBE2L3.3	9.59279e-20	0.368173	0.728	0.49	1.94216e-15	12
MDM4.7	1.01322e-19	-0.732147	0.465	0.576	2.05136e-15	12
ARPC2.7	1.10961e-19	0.376979	0.95	0.882	2.24651e-15	12
CALM2.7	1.1561e-19	0.325561	0.904	0.758	2.34063e-15	12
FCGRT.5	1.30569e-19	0.260422	0.458	0.239	2.6435e-15	12
HNRNPU.3	1.38168e-19	-0.424881	0.664	0.781	2.79736e-15	12
ELF1.2	1.40145e-19	-0.600524	0.497	0.591	2.83738e-15	12
IER2.9	1.40772e-19	0.346431	0.844	0.616	2.85006e-15	12
CCDC85B.5	1.78507e-19	0.369576	0.737	0.487	3.61404e-15	12
PSMA3.1	2.09155e-19	0.310501	0.57	0.347	4.23455e-15	12
UNC93B1.2	2.13107e-19	0.320333	0.295	0.134	4.31456e-15	12
EPB41.7	2.36616e-19	-0.712123	0.439	0.552	4.79053e-15	12
SUCLG1.1	2.93201e-19	0.264654	0.531	0.292	5.93614e-15	12
RPL37.9	3.70702e-19	0.277401	1	0.977	7.50524e-15	12
TMEM59.3	3.93788e-19	0.3153	0.815	0.58	7.97263e-15	12
C1QBP.3	3.98314e-19	0.359705	0.719	0.487	8.06426e-15	12
SAP18.3	4.01587e-19	0.336055	0.849	0.658	8.13054e-15	12
ITGA4.7	4.44467e-19	-0.652873	0.416	0.554	8.99868e-15	12
C19orf70.1	4.46855e-19	0.285089	0.627	0.371	9.04703e-15	12
KMT2C.6	4.90635e-19	-0.762399	0.3	0.437	9.93339e-15	12
CD3E.12	5.2098e-19	0.404451	0.858	0.624	1.05478e-14	12
GRK6.1	5.43737e-19	0.251814	0.602	0.35	1.10085e-14	12
RICTOR.2	6.22936e-19	-0.751925	0.254	0.402	1.2612e-14	12
VDAC1.2	6.72755e-19	0.305015	0.568	0.346	1.36206e-14	12
PSMB4.2	6.8503e-19	0.311127	0.691	0.442	1.38691e-14	12
NUFIP2.3	7.4249e-19	-0.664385	0.284	0.432	1.50324e-14	12
MRP63	8.19089e-19	0.289919	0.703	0.444	1.65833e-14	12
PSMB7.1	8.27162e-19	0.291951	0.577	0.338	1.67467e-14	12
GTF2I.7	9.43786e-19	-0.663541	0.444	0.546	1.91079e-14	12
RBL2.5	1.05178e-18	-0.715417	0.437	0.525	2.12943e-14	12
TRIM73.3	1.20487e-18	-0.62475	0.11	0.279	2.43939e-14	12
GDI2.7	1.58855e-18	0.255856	0.719	0.45	3.21617e-14	12
OSBPL8.1	1.59289e-18	-0.612327	0.451	0.563	3.22496e-14	12
HDDC2.3	2.02326e-18	0.257836	0.535	0.29	4.0963e-14	12
SELK.5	2.21879e-18	0.252091	0.659	0.398	4.49217e-14	12
EPC1.3	2.72225e-18	-0.634643	0.462	0.557	5.51146e-14	12
GABARAPL2.3	2.9581e-18	0.31529	0.751	0.49	5.98897e-14	12
TRIM44.2	3.11193e-18	-0.602387	0.227	0.386	6.30041e-14	12
DDX6.4	3.72925e-18	-0.654936	0.421	0.53	7.55023e-14	12
SEC62.6	4.01493e-18	-0.610982	0.625	0.677	8.12863e-14	12
NCOR1.3	4.11489e-18	-0.625339	0.465	0.572	8.331e-14	12
TMED9.3	4.29005e-18	0.283648	0.577	0.33	8.68564e-14	12
PDE3B.6	5.30699e-18	-0.731296	0.167	0.329	1.07445e-13	12
DHX36.2	5.6665e-18	-0.689879	0.364	0.492	1.14724e-13	12
RSF1.2	8.02738e-18	-0.690067	0.346	0.47	1.62522e-13	12
SNRPE.2	8.30177e-18	0.378983	0.698	0.492	1.68078e-13	12
RPS12.8	8.48271e-18	0.29661	1	0.988	1.71741e-13	12
WDR1.2	8.57288e-18	0.308856	0.584	0.351	1.73566e-13	12
ERP29.4	9.15801e-18	0.366843	0.897	0.729	1.85413e-13	12
RPL4.7	9.19562e-18	0.307298	0.97	0.924	1.86174e-13	12
SORL1.5	9.20194e-18	-0.742083	0.355	0.469	1.86303e-13	12
IL6ST.7	1.09073e-17	-0.861052	0.215	0.365	2.20829e-13	12
TRAPPC6A.1	1.54106e-17	0.256398	0.492	0.271	3.12004e-13	12
RAC1.7	1.57207e-17	0.263632	0.773	0.534	3.18282e-13	12
SMDT1.4	2.12892e-17	0.352896	0.826	0.603	4.31022e-13	12
ICAM3.1	2.79931e-17	0.301445	0.769	0.533	5.66749e-13	12
TOMM22.1	3.00389e-17	0.259411	0.588	0.349	6.08167e-13	12
PSMG2	3.39709e-17	0.254477	0.556	0.323	6.87776e-13	12
TPR.3	3.90329e-17	-0.500454	0.51	0.646	7.90259e-13	12
COX7A2L.2	4.44596e-17	0.34629	0.769	0.52	9.00129e-13	12
REL.9	4.67751e-17	-0.835042	0.371	0.478	9.47008e-13	12
NCOA3.9	4.67938e-17	-0.645805	0.259	0.397	9.47387e-13	12
RPL22L1.5	5.29565e-17	0.284771	0.65	0.408	1.07216e-12	12
SETX.7	5.94062e-17	-0.656327	0.355	0.473	1.20274e-12	12
HSP90AB1.6	6.03105e-17	-0.328327	0.826	0.855	1.22105e-12	12
ZNF706.2	6.0457e-17	0.352412	0.746	0.531	1.22401e-12	12
YY1	6.25626e-17	-0.570728	0.524	0.6	1.26664e-12	12
NDUFC1.2	7.54596e-17	0.317832	0.638	0.403	1.52776e-12	12
RPS19BP1.2	7.66558e-17	0.256903	0.611	0.375	1.55197e-12	12
EML4.4	9.79223e-17	-0.676231	0.3	0.434	1.98254e-12	12
RBM26.2	1.07693e-16	-0.670139	0.277	0.414	2.18035e-12	12
CEP350.5	1.0999e-16	-0.693917	0.307	0.439	2.22687e-12	12
PCMTD1.3	1.24625e-16	-0.65339	0.311	0.436	2.52316e-12	12
NUDC.1	1.49135e-16	0.3401	0.62	0.39	3.01938e-12	12
SYNRG.5	1.54564e-16	-0.637018	0.366	0.477	3.1293e-12	12
MGEA5.4	1.5801e-16	-0.665308	0.368	0.486	3.19907e-12	12
CD79B.11	1.6038e-16	-0.31918	0.51	0.261	3.24705e-12	12
UQCRB.7	1.63949e-16	0.289285	0.977	0.885	3.31932e-12	12
ATP6V0E1.4	2.04048e-16	0.331077	0.895	0.713	4.13115e-12	12
COX16.2	2.08617e-16	0.263384	0.625	0.385	4.22367e-12	12
DOCK8.5	2.16921e-16	-0.584315	0.51	0.577	4.39177e-12	12
PPP1R12A.6	2.56381e-16	-0.587057	0.451	0.571	5.19068e-12	12
CHD6.2	2.62976e-16	-0.622155	0.149	0.302	5.32421e-12	12
FNBP4.3	3.59832e-16	-0.655013	0.355	0.466	7.28517e-12	12
MGST3.1	3.68803e-16	0.295054	0.57	0.336	7.46678e-12	12
SMG1.2	4.49405e-16	-0.702533	0.357	0.463	9.09865e-12	12
JUNB.7	4.88683e-16	0.412397	0.789	0.627	9.89388e-12	12
HNRNPF.3	5.92556e-16	0.456058	0.801	0.623	1.19969e-11	12
WAC.1	6.40365e-16	-0.592715	0.435	0.523	1.29648e-11	12
H2AFY.8	8.08584e-16	0.253434	0.689	0.45	1.63706e-11	12
CHCHD10.6	8.254e-16	0.296698	0.682	0.445	1.6711e-11	12
COX14.2	9.38651e-16	0.266241	0.636	0.395	1.90039e-11	12
CNN2.5	9.72763e-16	0.332166	0.703	0.489	1.96946e-11	12
YTHDC1.3	9.72793e-16	-0.632523	0.398	0.498	1.96952e-11	12
ALKBH7.7	1.0683e-15	0.301893	0.622	0.401	2.16288e-11	12
KLHL24.2	1.19538e-15	-0.610122	0.151	0.3	2.42016e-11	12
CDKN2D.7	1.37116e-15	0.282382	0.634	0.392	2.77605e-11	12
APBB1IP.2	1.49115e-15	-0.51571	0.531	0.617	3.01899e-11	12
TMBIM6.5	1.92477e-15	0.364205	0.856	0.73	3.8969e-11	12
FGL2.1	1.97669e-15	-0.418205	0.373	0.181	4.002e-11	12
MBP.9	2.11422e-15	-0.715293	0.499	0.58	4.28044e-11	12
BDP1.3	2.18021e-15	-0.666903	0.288	0.418	4.41406e-11	12
SELT.5	2.36166e-15	0.252579	0.632	0.386	4.78141e-11	12
HSPA5.8	2.51116e-15	0.308514	0.664	0.433	5.08409e-11	12
RPS23.10	3.03031e-15	0.253514	1	0.982	6.13516e-11	12
ATXN7L3B.1	3.32355e-15	-0.574412	0.307	0.433	6.72886e-11	12
SENP6.2	3.53464e-15	-0.628197	0.256	0.383	7.15623e-11	12
SNRPD3.3	4.63883e-15	0.259646	0.739	0.542	9.39178e-11	12
RB1CC1.6	4.98065e-15	-0.637599	0.277	0.402	1.00838e-10	12
ANP32B.6	5.24554e-15	0.449789	0.851	0.74	1.06201e-10	12
RCAN3.10	5.85434e-15	-0.778266	0.352	0.453	1.18527e-10	12
PDCD6.2	5.92066e-15	0.267631	0.719	0.471	1.1987e-10	12
BRK1.5	6.29517e-15	0.256677	0.808	0.598	1.27452e-10	12
RBM33.2	6.73277e-15	-0.656015	0.27	0.389	1.36312e-10	12
NAP1L1.8	6.84061e-15	-0.402254	0.824	0.824	1.38495e-10	12
CD3D.12	7.47201e-15	0.3233	0.851	0.625	1.51278e-10	12
SERP1.5	9.34605e-15	0.332983	0.892	0.709	1.8922e-10	12
LSM6.2	1.07158e-14	0.271434	0.604	0.369	2.16953e-10	12
CNOT6L.7	1.15896e-14	-0.591992	0.423	0.515	2.34643e-10	12
C19orf43.3	1.17846e-14	0.2507	0.879	0.727	2.38591e-10	12
SRP9.2	1.29795e-14	0.283912	0.73	0.528	2.62782e-10	12
ARF6.7	1.44914e-14	0.288009	0.673	0.425	2.93393e-10	12
FIS1.3	1.50459e-14	0.320592	0.684	0.474	3.04619e-10	12
VDAC2.2	1.59719e-14	0.26341	0.65	0.418	3.23367e-10	12
C12orf57.11	1.76669e-14	0.311154	0.883	0.677	3.57684e-10	12
SUMO1.3	1.98545e-14	0.26321	0.686	0.477	4.01975e-10	12
ZNF207.5	2.01458e-14	-0.616443	0.551	0.605	4.07871e-10	12
BIRC6.4	2.05905e-14	-0.563379	0.293	0.418	4.16875e-10	12
WASF2.5	2.13039e-14	-0.499032	0.551	0.612	4.3132e-10	12
PRPF4B.2	2.29246e-14	-0.572492	0.449	0.551	4.64132e-10	12
ATP5A1.3	2.48704e-14	0.348693	0.744	0.55	5.03526e-10	12
CBL.1	2.9342e-14	-0.554297	0.195	0.329	5.94059e-10	12
NFKBIA.7	3.21425e-14	0.297309	0.606	0.403	6.50757e-10	12
BBX.4	3.35266e-14	-0.664817	0.33	0.429	6.78779e-10	12
HSPE1.2	3.46378e-14	0.376662	0.714	0.518	7.01278e-10	12
RPS25.8	3.5756e-14	0.273767	0.993	0.969	7.23917e-10	12
ZNF217.1	3.77868e-14	-0.570447	0.206	0.34	7.65031e-10	12
TNFAIP8.4	4.25243e-14	-0.504351	0.67	0.688	8.60947e-10	12
MAP3K2.6	4.36915e-14	-0.644905	0.259	0.377	8.84577e-10	12
SNX29P2.10	4.83189e-14	-0.733566	0.112	0.252	9.78264e-10	12
PDE7A.6	5.58021e-14	-0.688313	0.284	0.4	1.12977e-09	12
ERBB2IP.4	5.81982e-14	-0.582526	0.428	0.506	1.17828e-09	12
ABLIM1.8	8.26369e-14	-0.71994	0.309	0.407	1.67307e-09	12
TPM4.6	8.30924e-14	0.31691	0.506	0.313	1.68229e-09	12
ZC3HAV1.4	9.01e-14	-0.573573	0.506	0.553	1.82417e-09	12
CTSS.10	1.15838e-13	-0.296582	0.776	0.564	2.34525e-09	12
USP34.1	1.20577e-13	-0.61432	0.364	0.458	2.4412e-09	12
SRSF9.5	1.31165e-13	0.298585	0.769	0.598	2.65556e-09	12
WNK1.3	1.34903e-13	-0.538672	0.38	0.486	2.73124e-09	12
MAP3K1.11	1.3624e-13	-0.700588	0.309	0.407	2.75832e-09	12
PAG1.9	1.75673e-13	-0.640529	0.284	0.402	3.55668e-09	12
HMGN1.5	1.91167e-13	0.322223	0.87	0.751	3.87036e-09	12
SF3B1.4	2.16239e-13	-0.478772	0.613	0.661	4.37797e-09	12
PJA2.4	2.72142e-13	-0.570152	0.366	0.455	5.50979e-09	12
RPL17.5	3.00807e-13	0.278202	0.849	0.688	6.09013e-09	12
SEPW1.7	3.17617e-13	0.252333	0.723	0.496	6.43048e-09	12
BIRC3.11	3.31087e-13	-0.863848	0.279	0.391	6.70318e-09	12
COMMD6.4	4.28748e-13	0.273542	0.924	0.825	8.68043e-09	12
U2SURP.1	4.3165e-13	-0.510228	0.458	0.56	8.7392e-09	12
EIF3H.6	5.1378e-13	0.258263	0.881	0.739	1.0402e-08	12
KAT6A.2	6.05345e-13	-0.569627	0.3	0.403	1.22558e-08	12
ACAP2.5	6.18881e-13	-0.627184	0.428	0.489	1.25299e-08	12
MTPN.10	6.50539e-13	-0.502524	0.572	0.637	1.31708e-08	12
ZNF638.1	6.82965e-13	-0.604706	0.332	0.435	1.38273e-08	12
SMC4.1	7.84776e-13	0.681221	0.368	0.229	1.58886e-08	12
ATXN7.3	9.25127e-13	-0.616754	0.215	0.333	1.87301e-08	12
MT-ND6.3	9.93309e-13	-0.405779	0.183	0.352	2.01105e-08	12
CLDND1.3	1.18443e-12	0.256778	0.391	0.227	2.39799e-08	12
GPATCH2L.2	1.41689e-12	-0.537114	0.153	0.284	2.86863e-08	12
PUM1.2	1.84742e-12	-0.519437	0.27	0.384	3.74029e-08	12
PHC3.2	1.89174e-12	-0.584711	0.236	0.347	3.83002e-08	12
NIN.6	2.14183e-12	-0.603663	0.3	0.398	4.33635e-08	12
PPM1G.3	2.172e-12	0.294281	0.643	0.44	4.39743e-08	12
PSMD7.3	2.41408e-12	0.250294	0.593	0.395	4.88754e-08	12
POLR2J3.2	2.83444e-12	-0.593817	0.22	0.338	5.73861e-08	12
CCT5.1	3.9189e-12	0.286661	0.611	0.416	7.93421e-08	12
EMB.4	4.02069e-12	-0.536845	0.432	0.507	8.14028e-08	12
DOCK10.3	4.0645e-12	-0.601432	0.281	0.381	8.22899e-08	12
TXK.8	4.34484e-12	-0.708833	0.224	0.333	8.79657e-08	12
MT-ATP8.3	4.34792e-12	-0.497747	0.16	0.298	8.80279e-08	12
KIAA2026.3	5.18059e-12	-0.589231	0.213	0.327	1.04886e-07	12
CD46.5	7.05252e-12	-0.550671	0.4	0.467	1.42785e-07	12
CDC40.2	8.31695e-12	-0.554936	0.348	0.435	1.68385e-07	12
RNMT.2	8.61098e-12	-0.579491	0.304	0.4	1.74338e-07	12
ACTR2.5	9.23229e-12	-0.436952	0.677	0.723	1.86917e-07	12
ZFP36.7	1.05705e-11	0.283471	0.588	0.392	2.14011e-07	12
CCNI.3	1.07863e-11	-0.334894	0.847	0.841	2.18379e-07	12
TCF25.6	1.15508e-11	-0.515779	0.613	0.625	2.33858e-07	12
CCT8.1	1.16248e-11	0.256423	0.668	0.462	2.35357e-07	12
TAOK1.5	1.40624e-11	-0.561	0.201	0.314	2.84708e-07	12
MATR3.1	1.46726e-11	-0.439594	0.648	0.677	2.97061e-07	12
ITSN2.7	1.49476e-11	-0.54223	0.314	0.405	3.02629e-07	12
KLF3.5	1.56308e-11	-0.572658	0.442	0.516	3.16462e-07	12
STAG2	2.13222e-11	-0.466297	0.444	0.525	4.31688e-07	12
CFLAR.8	2.26248e-11	-0.647897	0.554	0.566	4.58061e-07	12
EIF4A2.1	2.33596e-11	-0.396509	0.835	0.791	4.72939e-07	12
XRN1.4	2.52139e-11	-0.563933	0.293	0.391	5.1048e-07	12
SEPT6.3	2.68651e-11	-0.436449	0.654	0.693	5.4391e-07	12
CHD1.5	2.6984e-11	-0.562394	0.279	0.377	5.46317e-07	12
LRRFIP1.5	2.71358e-11	-0.444654	0.638	0.689	5.49392e-07	12
CAST.8	2.80005e-11	-0.633483	0.581	0.602	5.66899e-07	12
SRSF11.3	2.99542e-11	-0.530442	0.547	0.599	6.06453e-07	12
HIST1H3D	3.17779e-11	0.446045	0.286	0.16	6.43374e-07	12
TMEM2.7	3.36657e-11	-0.654352	0.211	0.317	6.81596e-07	12
NR3C1.6	3.51639e-11	-0.584133	0.382	0.45	7.11929e-07	12
MED13L.7	5.39754e-11	-0.579101	0.199	0.304	1.09279e-06	12
DNAJB14.4	6.83329e-11	-0.552053	0.32	0.417	1.38347e-06	12
KAT6B.5	7.49829e-11	-0.575166	0.195	0.303	1.5181e-06	12
TRIM38.10	7.70395e-11	-0.572819	0.332	0.419	1.55974e-06	12
SENP7.3	9.35584e-11	-0.563968	0.204	0.305	1.89418e-06	12
TAOK3.4	9.56643e-11	-0.549776	0.471	0.518	1.93682e-06	12
HNRNPH1.5	9.75345e-11	0.346346	0.849	0.708	1.97468e-06	12
ANP32E.3	1.1104e-10	0.491594	0.533	0.397	2.24811e-06	12
C1orf162.8	1.12165e-10	0.270592	0.62	0.437	2.27089e-06	12
SHPRH.2	1.17672e-10	-0.585486	0.195	0.301	2.38238e-06	12
EIF5.1	1.27129e-10	-0.401683	0.563	0.597	2.57385e-06	12
CAMK4.10	1.28772e-10	-0.754421	0.277	0.361	2.60712e-06	12
RPS6KA3.4	1.54655e-10	-0.513406	0.297	0.386	3.13115e-06	12
HLA-DQB1.10	1.58809e-10	-0.259149	0.471	0.269	3.21525e-06	12
RASGRP1.8	1.59014e-10	-0.557561	0.355	0.436	3.21941e-06	12
DDX46.1	1.80512e-10	-0.438119	0.549	0.624	3.65464e-06	12
DYRK2.3	1.92607e-10	-0.576794	0.279	0.363	3.89953e-06	12
MTDH.2	2.17373e-10	-0.404682	0.581	0.641	4.40093e-06	12
PDCD4.3	2.23514e-10	-0.475286	0.634	0.638	4.52526e-06	12
NEMF.3	2.40146e-10	-0.570585	0.311	0.39	4.86199e-06	12
DGKD.6	2.57659e-10	-0.55098	0.188	0.293	5.21656e-06	12
TAF7.2	2.78849e-10	-0.504072	0.476	0.515	5.64558e-06	12
PTBP3.4	2.8428e-10	-0.49781	0.419	0.491	5.75553e-06	12
RSBN1L.4	2.8814e-10	-0.54547	0.442	0.483	5.83368e-06	12
SAMD9.4	3.37239e-10	-0.563491	0.375	0.447	6.82775e-06	12
UBE2H.1	3.6792e-10	-0.516477	0.24	0.33	7.44891e-06	12
CELF1.4	3.81497e-10	-0.559282	0.307	0.391	7.72378e-06	12
KIF2A.8	4.22327e-10	-0.480908	0.449	0.519	8.55043e-06	12
SYNE1.10	4.51056e-10	-0.586682	0.332	0.425	9.13208e-06	12
ZNF148.2	4.57823e-10	-0.541686	0.3	0.382	9.26909e-06	12
SEPT7.7	6.40284e-10	-0.316748	0.78	0.821	1.29632e-05	12
USP16.2	8.26102e-10	-0.55293	0.348	0.423	1.67253e-05	12
CREBBP.4	8.88908e-10	-0.515724	0.24	0.332	1.79968e-05	12
KLF12.4	9.77514e-10	-0.522555	0.162	0.266	1.97908e-05	12
CNOT4.2	9.85862e-10	-0.525724	0.229	0.319	1.99598e-05	12
ZNF644.2	1.00945e-09	-0.514566	0.236	0.331	2.04374e-05	12
ELK4.2	1.07371e-09	-0.52917	0.243	0.334	2.17383e-05	12
MORC3.1	1.09442e-09	-0.436451	0.247	0.343	2.21576e-05	12
CSNK1A1.1	1.09596e-09	-0.426086	0.547	0.582	2.21888e-05	12
CWF19L2.2	1.15323e-09	-0.51176	0.247	0.342	2.33482e-05	12
YWHAZ.7	1.1651e-09	-0.309692	0.817	0.823	2.35886e-05	12
MIA3.1	1.18008e-09	-0.556421	0.293	0.365	2.38918e-05	12
CDK12.2	1.24675e-09	-0.54238	0.27	0.354	2.52417e-05	12
PEBP1.4	1.27719e-09	0.290172	0.741	0.536	2.5858e-05	12
TLE4.6	1.38786e-09	-0.555519	0.336	0.403	2.80985e-05	12
GPATCH8.3	1.55574e-09	-0.521891	0.275	0.364	3.14974e-05	12
TCF7.12	1.58003e-09	-0.767904	0.627	0.575	3.19893e-05	12
MEF2A.5	1.85076e-09	-0.499198	0.185	0.281	3.74704e-05	12
ZC3H13.1	1.89164e-09	-0.540486	0.391	0.457	3.82982e-05	12
VPS4B.2	1.99931e-09	-0.494858	0.375	0.443	4.0478e-05	12
REST.1	2.12951e-09	-0.521496	0.394	0.441	4.31141e-05	12
RASA2.5	2.41163e-09	-0.527181	0.279	0.367	4.88258e-05	12
RPAP2.4	2.61815e-09	-0.58881	0.181	0.277	5.3007e-05	12
ZNF652.3	2.66874e-09	-0.525607	0.275	0.354	5.40312e-05	12
SECISBP2.2	3.32434e-09	-0.513193	0.252	0.341	6.73045e-05	12
TCL1A.1	3.55886e-09	-0.37245	0.268	0.142	7.20528e-05	12
IPCEF1.5	3.67979e-09	-0.53109	0.215	0.305	7.4501e-05	12
TRAPPC10.8	3.87131e-09	-0.556064	0.334	0.401	7.83786e-05	12
ORMDL1.3	4.09338e-09	-0.450992	0.568	0.579	8.28746e-05	12
NASP.2	4.24393e-09	0.478851	0.597	0.45	8.59226e-05	12
ARID4A.2	5.40359e-09	-0.563317	0.261	0.343	0.000109401	12
SNRK.5	5.43335e-09	-0.494383	0.295	0.373	0.000110004	12
SRSF2.2	6.09902e-09	0.252025	0.709	0.535	0.000123481	12
RBM27	6.24493e-09	-0.432528	0.304	0.391	0.000126435	12
NSD1.3	6.33369e-09	-0.54145	0.346	0.405	0.000128232	12
ADAR.4	6.38857e-09	-0.483659	0.46	0.502	0.000129343	12
RSBN1.2	7.04555e-09	-0.515998	0.291	0.36	0.000142644	12
KIDINS220.4	7.33509e-09	-0.414615	0.199	0.294	0.000148506	12
GOLGB1.5	7.43533e-09	-0.565613	0.281	0.368	0.000150536	12
KANSL1.2	7.59653e-09	-0.50784	0.307	0.382	0.000153799	12
PPP2R5C.12	8.44961e-09	-0.595699	0.606	0.619	0.000171071	12
EIF4G2.4	8.73728e-09	-0.36214	0.661	0.664	0.000176895	12
PCF11.2	9.44897e-09	-0.487609	0.261	0.343	0.000191304	12
THOC2.2	1.15454e-08	-0.533851	0.373	0.428	0.000233748	12
PRKACB.4	1.33219e-08	-0.483217	0.412	0.452	0.000269715	12
ZNF131.2	1.35117e-08	-0.483894	0.197	0.286	0.000273558	12
ZBTB44.4	1.43493e-08	-0.517679	0.259	0.338	0.000290517	12
SETD2.3	1.59973e-08	-0.506141	0.284	0.358	0.000323882	12
ATF7IP.5	1.75911e-08	-0.483677	0.279	0.359	0.000356149	12
DDX39B.2	1.81312e-08	-0.487682	0.222	0.31	0.000367084	12
MSI2.3	1.87693e-08	-0.50581	0.208	0.297	0.000380003	12
SLC39A10.3	2.15418e-08	-0.511814	0.181	0.27	0.000436135	12
CYTH1.5	2.25281e-08	-0.460653	0.549	0.55	0.000456104	12
PPM1K.7	2.2836e-08	-0.567435	0.295	0.367	0.000462337	12
TNRC6C.5	2.3057e-08	-0.53963	0.192	0.279	0.000466812	12
MCL1.5	2.45952e-08	-0.426887	0.6	0.61	0.000497953	12
GNPTAB.9	3.19048e-08	-0.522882	0.217	0.304	0.000645944	12
FRYL.4	3.55822e-08	-0.445355	0.261	0.342	0.000720396	12
TES.4	3.66678e-08	-0.421855	0.432	0.488	0.000742377	12
CCSER2.7	3.77311e-08	-0.518763	0.268	0.338	0.000763904	12
GON4L.2	3.92577e-08	-0.510112	0.261	0.332	0.000794811	12
AAK1.5	3.96124e-08	-0.529219	0.519	0.539	0.000801993	12
PHIP.6	4.05966e-08	-0.530747	0.368	0.432	0.000821919	12
CDK11A.3	4.51015e-08	-0.488208	0.249	0.328	0.000913125	12
ODF2L.5	5.20118e-08	-0.567352	0.261	0.331	0.00105303	12
RP11-427H3.3.4	5.63853e-08	-0.51327	0.249	0.331	0.00114158	12
TAF1D.5	5.96585e-08	-0.498305	0.542	0.546	0.00120785	12
DDX18.1	6.47325e-08	-0.378418	0.584	0.595	0.00131057	12
EIF3A.5	7.06424e-08	-0.322182	0.508	0.574	0.00143023	12
MLXIP.6	7.26186e-08	-0.483334	0.197	0.281	0.00147024	12
R3HDM2.2	7.37479e-08	-0.477698	0.309	0.37	0.0014931	12
PLEKHA1.5	7.73621e-08	-0.528094	0.243	0.317	0.00156627	12
RP11-220I1.1.5	7.83837e-08	-0.530094	0.288	0.35	0.00158696	12
AGO3.2	7.86612e-08	-0.480581	0.192	0.279	0.00159257	12
STX7.12	7.93319e-08	-0.871252	0.284	0.345	0.00160615	12
RBM5.4	7.9839e-08	-0.488188	0.352	0.4	0.00161642	12
MIER1	8.24361e-08	-0.414451	0.396	0.443	0.001669	12
CDKN1B.4	8.24496e-08	-0.479695	0.389	0.432	0.00166927	12
PHF14.3	8.36773e-08	-0.539503	0.295	0.353	0.00169413	12
MAP4K4.6	8.85374e-08	-0.498215	0.291	0.359	0.00179253	12
EP300.4	9.64028e-08	-0.440015	0.227	0.307	0.00195177	12
USP47.3	1.04791e-07	-0.473417	0.247	0.324	0.0021216	12
ZNF91.3	1.14921e-07	-0.455327	0.195	0.285	0.00232668	12
APPL1.5	1.24163e-07	-0.521314	0.304	0.361	0.00251381	12
CEP85L.3	1.39357e-07	-0.496117	0.181	0.263	0.00282143	12
SMEK1.1	1.49894e-07	-0.433498	0.341	0.401	0.00303475	12
SFPQ.4	1.53897e-07	-0.375385	0.59	0.62	0.00311579	12
PKN2.4	1.64924e-07	-0.470763	0.197	0.273	0.00333906	12
TCEA1.4	1.66583e-07	-0.328164	0.584	0.604	0.00337264	12
MBTPS1.2	1.74823e-07	-0.444251	0.208	0.29	0.00353946	12
KDM2A.2	1.78059e-07	-0.472543	0.318	0.374	0.00360497	12
PARP8.9	1.89281e-07	-0.524701	0.249	0.316	0.00383219	12
LARS.1	1.90598e-07	-0.47017	0.352	0.405	0.00385886	12
FAM208A.1	2.00399e-07	-0.45782	0.281	0.347	0.00405728	12
SMARCA5	2.21767e-07	-0.382125	0.387	0.452	0.00448989	12
SH3KBP1.6	2.23763e-07	-0.43184	0.462	0.497	0.00453031	12
LINC00657.2	2.34583e-07	-0.413613	0.391	0.431	0.00474936	12
WAPAL	2.35477e-07	-0.445039	0.327	0.384	0.00476747	12
PHF20L1.4	2.59526e-07	-0.512782	0.3	0.358	0.00525436	12
SEC31A	2.7404e-07	-0.475084	0.307	0.358	0.00554821	12
ZNF721.3	2.86166e-07	-0.451787	0.178	0.259	0.00579371	12
CBX3	2.91954e-07	0.28507	0.753	0.626	0.00591091	12
TOP2B.2	2.93803e-07	-0.45125	0.348	0.401	0.00594834	12
ZC3H11A.2	3.44435e-07	-0.444696	0.355	0.399	0.00697344	12
DDX21.1	3.44445e-07	-0.438037	0.446	0.472	0.00697363	12
USP8.5	3.73536e-07	-0.497429	0.243	0.311	0.0075626	12
ARHGAP30.6	3.78112e-07	-0.378924	0.584	0.589	0.00765526	12
RBMS1.5	4.54237e-07	-0.476251	0.382	0.411	0.00919649	12
BCL2.6	4.69276e-07	-0.535323	0.188	0.264	0.00950097	12
THUMPD1	4.72964e-07	-0.456042	0.352	0.4	0.00957563	12
CNTRL.4	4.75546e-07	-0.441009	0.33	0.397	0.0096279	12
PPIG	4.87765e-07	-0.441083	0.563	0.581	0.00987529	12
PRPF40A.3	5.23019e-07	-0.407821	0.476	0.528	0.010589	12
TLN1.7	5.51987e-07	-0.372635	0.593	0.617	0.0111755	12
PTPN4.9	5.67529e-07	-0.562629	0.307	0.359	0.0114902	12
CYFIP2.3	6.29474e-07	-0.474813	0.412	0.436	0.0127443	12
KIAA1430.1	6.81539e-07	-0.509602	0.259	0.315	0.0137984	12
PHKB.7	6.88933e-07	-0.522404	0.243	0.305	0.0139481	12
TMEM63A.5	6.96614e-07	-0.50158	0.217	0.284	0.0141037	12
CDV3.3	8.13267e-07	-0.328731	0.561	0.588	0.0164654	12
FAM102A.12	8.37082e-07	-0.553045	0.256	0.315	0.0169476	12
EIF5B.1	8.95563e-07	-0.443576	0.483	0.522	0.0181316	12
AC006129.2.4	9.12864e-07	-0.49272	0.243	0.305	0.0184818	12
EEA1.1	9.31675e-07	-0.450221	0.192	0.27	0.0188627	12
SAMHD1.5	9.70356e-07	-0.61146	0.602	0.565	0.0196458	12
FOXN3.3	1.01966e-06	-0.490225	0.391	0.412	0.0206441	12
SEMA4D.4	1.03014e-06	-0.462406	0.38	0.422	0.0208563	12
ZNF24	1.05371e-06	-0.420321	0.293	0.349	0.0213334	12
YIPF4.2	1.25725e-06	-0.500912	0.357	0.394	0.0254544	12
CHD9.9	1.25818e-06	-0.530439	0.277	0.334	0.0254731	12
C6orf48.8	1.26298e-06	-0.418034	0.641	0.6	0.0255703	12
UHMK1.2	1.37565e-06	-0.431414	0.334	0.388	0.0278515	12
SUV420H1.1	1.39249e-06	-0.401202	0.178	0.251	0.0281924	12
GLG1.4	1.44775e-06	-0.451338	0.373	0.411	0.0293111	12
MARCH7	1.45419e-06	-0.433036	0.403	0.428	0.0294415	12
TNRC6A.1	1.46787e-06	-0.497906	0.22	0.281	0.0297184	12
PPP1R10.1	1.47307e-06	-0.456365	0.316	0.367	0.0298237	12
XIAP.1	1.519e-06	-0.473824	0.245	0.304	0.0307537	12
PCNX.3	1.52088e-06	-0.481136	0.185	0.255	0.0307918	12
CDK13.2	1.54755e-06	-0.426907	0.247	0.313	0.0313316	12
TBL1XR1.2	1.59336e-06	-0.392972	0.325	0.387	0.0322591	12
TRIP12.2	1.65965e-06	-0.437544	0.314	0.363	0.0336012	12
SRSF3.1	1.88058e-06	0.294438	0.847	0.749	0.0380741	12
XIST.4	1.88752e-06	-0.972297	0.254	0.308	0.0382148	12
PRKAG2.2	1.89588e-06	-0.403676	0.183	0.256	0.038384	12
NPAT.2	2.07555e-06	-0.391757	0.195	0.268	0.0420217	12
ARFGEF1.3	2.14794e-06	-0.48733	0.256	0.312	0.0434873	12
KIAA1109.3	2.77738e-06	-0.443474	0.213	0.281	0.0562308	12
AKNA.9	2.8001e-06	-0.511634	0.483	0.483	0.0566909	12
ZFC3H1.3	2.8788e-06	-0.472184	0.279	0.333	0.0582842	12
INO80D.2	3.00623e-06	-0.44792	0.206	0.27	0.0608641	12
BCL9L.5	3.03957e-06	-0.423642	0.256	0.319	0.0615392	12
UBL3.2	3.16971e-06	-0.372759	0.229	0.294	0.0641739	12
ERICH1.3	3.27182e-06	-0.469683	0.339	0.374	0.0662412	12
ATP2B1.9	3.54329e-06	-0.537845	0.357	0.389	0.0717375	12
G3BP2	3.57285e-06	-0.384441	0.382	0.423	0.0723359	12
STK17A.6	3.85903e-06	-0.446673	0.666	0.628	0.0781299	12
SMEK2	3.88686e-06	-0.399086	0.336	0.376	0.0786933	12
GGNBP2.1	3.92955e-06	-0.420253	0.453	0.471	0.0795577	12
STK38.4	4.06339e-06	-0.491805	0.357	0.391	0.0822674	12
ACAP1.4	4.18129e-06	-0.462045	0.62	0.569	0.0846543	12
TRA2B.3	4.23208e-06	-0.355242	0.595	0.607	0.0856827	12
PPP1R2.5	4.84456e-06	-0.425275	0.606	0.567	0.0980829	12
MLLT6.6	5.04233e-06	-0.514393	0.394	0.411	0.102087	12
ZNF800.2	5.24703e-06	-0.453843	0.275	0.324	0.106231	12
PHF20.1	5.2766e-06	-0.450777	0.281	0.327	0.10683	12
ZEB2.10	5.30858e-06	-0.775259	0.291	0.336	0.107478	12
TRIP11.2	5.53098e-06	-0.482032	0.256	0.312	0.11198	12
MKLN1.2	5.88108e-06	-0.434501	0.199	0.261	0.119068	12
FOXO1.6	6.43615e-06	-0.432089	0.211	0.273	0.130306	12
ZMYND8.2	6.78012e-06	-0.421636	0.213	0.274	0.13727	12
PSIP1.3	7.22905e-06	-0.303599	0.579	0.604	0.146359	12
ZNHIT6.2	7.28631e-06	-0.412679	0.188	0.252	0.147519	12
BAZ2A.4	7.92219e-06	-0.418919	0.286	0.331	0.160393	12
HERC1.1	8.12291e-06	-0.46301	0.286	0.332	0.164456	12
SP110.4	8.45353e-06	-0.421873	0.586	0.559	0.17115	12
PLEKHA2.9	8.5465e-06	-0.533204	0.256	0.309	0.173032	12
SFT2D2.5	8.71311e-06	-0.395347	0.254	0.307	0.176406	12
KIAA1033.11	9.427e-06	-0.468592	0.243	0.294	0.190859	12
UBE2G2.2	1.02666e-05	-0.428774	0.357	0.39	0.207857	12
BRD4	1.05096e-05	-0.421809	0.396	0.424	0.212778	12
HECTD1.4	1.17211e-05	-0.422399	0.256	0.304	0.237306	12
RNF216.1	1.21353e-05	-0.459057	0.247	0.297	0.24569	12
RBM6.5	1.2147e-05	-0.431066	0.391	0.409	0.245929	12
SERINC1.1	1.22379e-05	-0.371906	0.307	0.352	0.247768	12
PARP14.8	1.34553e-05	-0.509723	0.362	0.397	0.272417	12
UPF2.4	1.43564e-05	-0.442567	0.357	0.393	0.290659	12
EFCAB14.1	1.44182e-05	-0.38589	0.307	0.348	0.291912	12
WDR82	1.48626e-05	-0.40972	0.403	0.412	0.300909	12
PRRC2B.2	1.49937e-05	-0.460385	0.327	0.363	0.303562	12
HERC4.2	1.52538e-05	-0.434644	0.265	0.313	0.308829	12
KPNA4	1.54019e-05	-0.359466	0.259	0.314	0.311827	12
ARL4C.10	1.6229e-05	-0.486877	0.709	0.676	0.328573	12
ZMYM2.1	1.65895e-05	-0.392507	0.192	0.252	0.335871	12
CREBZF.4	1.70909e-05	-0.429135	0.265	0.316	0.346022	12
SMARCA2.2	1.76361e-05	-0.429505	0.249	0.301	0.35706	12
UBXN4.1	1.7646e-05	-0.31879	0.554	0.563	0.357261	12
CENPC.2	1.77101e-05	-0.419134	0.259	0.314	0.358559	12
TUG1.1	1.81502e-05	-0.449211	0.227	0.28	0.367469	12
RC3H1.4	1.86496e-05	-0.414002	0.22	0.276	0.377579	12
CHURC1.2	1.88486e-05	-0.377055	0.568	0.544	0.381608	12
SBNO1	2.08636e-05	-0.38661	0.265	0.314	0.422405	12
TTC37.2	2.10282e-05	-0.378865	0.217	0.272	0.425737	12
GRB2.7	2.11757e-05	-0.381837	0.602	0.576	0.428724	12
PPP2R5E.1	2.29031e-05	-0.415964	0.291	0.334	0.463696	12
YME1L1	2.41769e-05	-0.368489	0.387	0.42	0.489485	12
PTP4A2.7	2.4192e-05	-0.314061	0.739	0.737	0.489791	12
SLTM	2.42843e-05	-0.380029	0.487	0.506	0.491659	12
XRN2.1	2.50587e-05	-0.352247	0.474	0.49	0.507338	12
USP3.2	2.53255e-05	-0.418418	0.359	0.382	0.512739	12
CSDE1.2	2.5798e-05	-0.280242	0.712	0.657	0.522307	12
HELZ.8	2.62543e-05	-0.481097	0.35	0.375	0.531544	12
SNX6.1	2.74693e-05	-0.311201	0.554	0.541	0.556143	12
ESCO1.2	2.81591e-05	-0.42879	0.213	0.265	0.570109	12
TMF1.1	3.06078e-05	-0.391853	0.314	0.353	0.619685	12
ELF2.4	3.32278e-05	-0.398442	0.293	0.335	0.672731	12
TLK1.2	3.3303e-05	-0.386219	0.359	0.391	0.674254	12
PIK3IP1.10	3.78044e-05	-0.52801	0.54	0.508	0.765388	12
RIF1.1	3.78676e-05	-0.381412	0.265	0.329	0.766667	12
ANKRD36.4	3.92609e-05	-0.437576	0.199	0.264	0.794875	12
MAN1A2	4.56068e-05	-0.397946	0.279	0.322	0.923356	12
PDCD6IP.4	4.56253e-05	-0.392459	0.304	0.34	0.923729	12
PTPRA.5	4.6087e-05	-0.449471	0.364	0.383	0.933077	12
SREK1.3	4.63152e-05	-0.413849	0.33	0.369	0.937698	12
DMTF1.3	4.88271e-05	-0.428238	0.206	0.26	0.988553	12
ARID5B.7	5.14669e-05	-0.524089	0.284	0.325	1	12
CCDC66.3	5.38567e-05	-0.442916	0.352	0.374	1	12
HNRNPAB.2	5.40891e-05	0.257537	0.449	0.351	1	12
APOL6.6	5.42894e-05	-0.462265	0.362	0.386	1	12
XPO1.2	5.65856e-05	-0.324322	0.366	0.414	1	12
UBE3A.1	6.0378e-05	-0.351186	0.249	0.302	1	12
LINC00969.2	6.30147e-05	-0.430145	0.245	0.292	1	12
C10orf118.1	6.61933e-05	-0.420963	0.268	0.317	1	12
G3BP1.2	6.74314e-05	-0.369383	0.437	0.452	1	12
ADD1.8	6.80052e-05	-0.430416	0.426	0.43	1	12
DIP2A.7	6.96257e-05	-0.513284	0.256	0.299	1	12
CUL5.2	7.14194e-05	-0.356064	0.199	0.254	1	12
DYNC1H1.4	7.22223e-05	-0.412106	0.309	0.345	1	12
ACIN1.2	7.7262e-05	-0.371612	0.35	0.386	1	12
ZBTB7A.7	8.43028e-05	-0.424678	0.366	0.389	1	12
ZNF33A.2	8.56784e-05	-0.417262	0.252	0.293	1	12
CPNE3.1	9.04999e-05	-0.331388	0.307	0.337	1	12
ZKSCAN1.1	9.08739e-05	-0.425241	0.275	0.312	1	12
TRIM22.7	0.000100701	-0.42158	0.453	0.439	1	12
ITK.5	0.000102939	-0.528657	0.284	0.31	1	12
KLF6.8	0.000107016	-0.524873	0.467	0.468	1	12
TSC22D3.3	0.000107326	-0.377869	0.65	0.617	1	12
RNF19A.6	0.000115608	-0.394408	0.247	0.296	1	12
STX16.1	0.000116063	-0.45016	0.275	0.303	1	12
WIPF1.7	0.000117749	-0.341065	0.584	0.567	1	12
AFF4.2	0.000118403	-0.419272	0.217	0.262	1	12
DDX3X.1	0.000118695	-0.306996	0.547	0.521	1	12
SPEN.5	0.000122575	-0.433727	0.295	0.326	1	12
PAPOLA.3	0.000130789	-0.343237	0.67	0.609	1	12
RCSD1.7	0.000133811	-0.376258	0.51	0.502	1	12
KIF5B.4	0.000136915	-0.321259	0.396	0.423	1	12
HECA.2	0.000139524	-0.338728	0.231	0.282	1	12
LONP2.1	0.000147901	-0.426118	0.295	0.324	1	12
TMEM154.11	0.000149022	-0.468464	0.265	0.304	1	12
CD3G.12	0.000156666	-0.470607	0.691	0.607	1	12
HSPD1.2	0.000159304	0.273241	0.586	0.467	1	12
CD55.7	0.000163911	-0.462851	0.426	0.422	1	12
RNF125.7	0.000167444	-0.431778	0.348	0.374	1	12
ZNF106.5	0.000180559	-0.403093	0.364	0.379	1	12
CCND2.6	0.000181698	-0.443532	0.343	0.365	1	12
MIS18BP1.9	0.000184169	-0.473473	0.368	0.392	1	12
CYBB.9	0.00020334	-0.417917	0.364	0.236	1	12
RAB14.1	0.000205146	-0.35998	0.412	0.412	1	12
PAFAH1B1.2	0.000205322	-0.338357	0.403	0.424	1	12
CREB1.1	0.000212329	-0.388728	0.302	0.332	1	12
SYNE2.10	0.000220771	-0.459638	0.407	0.442	1	12
KHDRBS1.1	0.000236064	-0.251864	0.531	0.551	1	12
MED13.4	0.000239637	-0.345217	0.222	0.267	1	12
TRIM33.3	0.000246085	-0.39058	0.247	0.289	1	12
DNAJC10.8	0.000252305	-0.344268	0.222	0.265	1	12
BRD7.1	0.00026874	-0.33193	0.439	0.454	1	12
PSMD5-AS1.2	0.000269493	-0.385921	0.206	0.252	1	12
TROVE2.1	0.000277158	-0.384966	0.32	0.346	1	12
CUL3.1	0.000277797	-0.388726	0.357	0.373	1	12
PPM1B.2	0.000279746	-0.367689	0.213	0.259	1	12
ZCCHC6.6	0.000281954	-0.347202	0.224	0.272	1	12
STIM2.3	0.000282705	-0.451266	0.291	0.315	1	12
VPS36	0.000282813	-0.379227	0.357	0.369	1	12
FGFR1OP2.1	0.000291565	-0.346269	0.483	0.464	1	12
LPGAT1.8	0.000297365	-0.418005	0.243	0.279	1	12
OGT.4	0.000301487	-0.37966	0.435	0.435	1	12
PTCD3.1	0.000302717	-0.368202	0.208	0.255	1	12
RORA.9	0.00033859	-0.382284	0.297	0.351	1	12
TM9SF3.2	0.000338777	-0.344063	0.366	0.378	1	12
PPP4R2	0.000340048	-0.339163	0.281	0.313	1	12
TAF15	0.000353137	-0.279118	0.41	0.442	1	12
MS4A1.3	0.000356097	-0.876545	0.316	0.201	1	12
SMC5.2	0.000390395	-0.374595	0.268	0.306	1	12
RBPJ.4	0.000407637	-0.433021	0.291	0.313	1	12
SHOC2.5	0.000414177	-0.378166	0.272	0.305	1	12
RANBP2.2	0.000421648	-0.384829	0.252	0.285	1	12
ST6GAL1.4	0.000489711	-0.378616	0.346	0.356	1	12
WWP1.2	0.000490821	-0.372513	0.213	0.25	1	12
ARID1A.4	0.000503995	-0.363529	0.38	0.393	1	12
STK10.9	0.000517582	-0.378825	0.451	0.444	1	12
CD44.7	0.000567747	-0.391002	0.7	0.642	1	12
CASC4	0.000655038	-0.3224	0.215	0.256	1	12
TTC19.4	0.000662361	-0.322167	0.291	0.317	1	12
OFD1.4	0.0006995	-0.397762	0.288	0.313	1	12
CASP8.6	0.00069967	-0.407282	0.38	0.392	1	12
FBXL5.5	0.000744934	-0.405635	0.249	0.28	1	12
FYN.8	0.000757683	-0.373485	0.565	0.546	1	12
PTMA.3	0.000763388	0.292394	0.998	0.973	1	12
POU2F2.12	0.000816923	-0.678206	0.416	0.397	1	12
RIOK3.6	0.000818662	-0.385956	0.336	0.347	1	12
IDS.7	0.000952995	-0.389104	0.384	0.386	1	12
ZNF280D.1	0.000957982	-0.335831	0.213	0.25	1	12
SP140L.3	0.000980676	-0.371202	0.327	0.338	1	12
DDX42.1	0.00103527	-0.346817	0.281	0.305	1	12
7SK.2.4	0.00104649	-0.288764	0.288	0.317	1	12
IRF2.3	0.00112278	-0.324463	0.458	0.44	1	12
CCR7.11	0.00113106	-0.554794	0.519	0.482	1	12
PURA.1	0.00113426	-0.380745	0.263	0.289	1	12
SUPT20H.1	0.00115752	-0.360309	0.229	0.262	1	12
MALT1.1	0.00118185	-0.342456	0.263	0.286	1	12
URI1.1	0.00120242	-0.301458	0.455	0.444	1	12
LEF1.11	0.00120274	-0.577517	0.515	0.464	1	12
GPCPD1.5	0.00122407	-0.362229	0.259	0.287	1	12
WSB1.9	0.00126965	-0.418116	0.458	0.432	1	12
PBRM1.2	0.00131446	-0.332612	0.325	0.345	1	12
LPIN2.5	0.00134209	-0.352796	0.284	0.315	1	12
HIST1H1D.2	0.00136212	0.260977	0.394	0.465	1	12
DICER1.5	0.00136553	-0.407766	0.3	0.32	1	12
LRPPRC	0.00140249	-0.313618	0.243	0.276	1	12
GIMAP7.11	0.00141894	-0.305108	0.867	0.763	1	12
AMD1	0.00142696	-0.341239	0.398	0.395	1	12
BTN3A2.4	0.00147495	-0.367261	0.551	0.513	1	12
KRAS.1	0.00149108	-0.294288	0.394	0.401	1	12
AP3B1.5	0.00150153	-0.350556	0.254	0.284	1	12
NFATC3.7	0.00154311	-0.397331	0.378	0.379	1	12
TRABD2A.11	0.00154433	-0.544013	0.291	0.307	1	12
EPS15.5	0.00157434	-0.374131	0.277	0.296	1	12
AL592183.1.4	0.00161604	-0.395734	0.449	0.432	1	12
UBTF.2	0.00162926	-0.357061	0.453	0.444	1	12
SPTBN1.4	0.00166495	-0.299739	0.366	0.39	1	12
XAF1.5	0.00168321	-0.532974	0.439	0.418	1	12
CLINT1.3	0.00180712	-0.270977	0.364	0.389	1	12
MAT2B.2	0.00186635	-0.300816	0.453	0.434	1	12
SLC25A45.2	0.00189606	-0.39524	0.227	0.255	1	12
BLOC1S6.2	0.00195387	-0.38148	0.279	0.293	1	12
UBR2.3	0.00204381	-0.38468	0.245	0.273	1	12
PPIP5K2.3	0.00205321	-0.317866	0.22	0.256	1	12
ZC3H18.3	0.00211414	-0.332725	0.24	0.275	1	12
SSH2.4	0.00221634	-0.40075	0.35	0.352	1	12
RABEP1.3	0.0022198	-0.370492	0.256	0.281	1	12
TMOD3.1	0.00226498	-0.299727	0.403	0.407	1	12
HOOK3.5	0.00228096	-0.419288	0.291	0.305	1	12
USP33.2	0.00228308	-0.37425	0.259	0.281	1	12
FAM60A.3	0.00233535	-0.361292	0.304	0.317	1	12
HIST1H4C.3	0.00236157	1.46713	0.625	0.578	1	12
SH3BP5.6	0.00236676	-0.399385	0.334	0.345	1	12
UBR5.2	0.00243348	-0.36654	0.229	0.257	1	12
HIPK1.5	0.0025735	-0.261395	0.268	0.301	1	12
NCOA7.6	0.00261547	-0.400874	0.247	0.268	1	12
INPP4A.4	0.00268255	-0.360319	0.243	0.272	1	12
PUM2.2	0.00269178	-0.314917	0.284	0.305	1	12
ERAP2.2	0.00287894	-0.398921	0.314	0.324	1	12
SLK.3	0.00288164	-0.376245	0.233	0.258	1	12
QKI.8	0.00294284	-0.428423	0.355	0.35	1	12
RP11-94L15.2.8	0.00294451	-0.409928	0.371	0.381	1	12
CDC42SE2.5	0.00294704	-0.259779	0.741	0.669	1	12
POLR2B.2	0.00305899	-0.353699	0.355	0.36	1	12
CLIP1.4	0.00307774	-0.36009	0.249	0.276	1	12
LARP1.1	0.00324693	-0.282647	0.311	0.328	1	12
RAD50	0.00327353	-0.336853	0.236	0.269	1	12
PTPN1.2	0.00328418	-0.348539	0.325	0.332	1	12
PRKCB.9	0.0032978	-0.41177	0.506	0.467	1	12
ZBTB1.3	0.00332189	-0.341909	0.318	0.33	1	12
SMARCC1.1	0.00337949	-0.310974	0.332	0.35	1	12
PRKRIR	0.00346335	-0.301239	0.263	0.286	1	12
SYNCRIP	0.00373096	-0.262837	0.43	0.442	1	12
PDS5A.1	0.00386139	-0.318348	0.291	0.315	1	12
FXR1	0.00391734	-0.340398	0.499	0.464	1	12
PHACTR4.1	0.00396887	-0.383244	0.229	0.251	1	12
MARCH6.1	0.00411778	-0.394466	0.293	0.307	1	12
LSM14A.1	0.0042892	-0.258879	0.517	0.49	1	12
BAZ1A.4	0.00455246	-0.360004	0.419	0.404	1	12
ZNF451.2	0.00464934	-0.356698	0.259	0.277	1	12
ANKRD17.3	0.00469899	-0.305395	0.256	0.285	1	12
ZC3H15.1	0.00488758	-0.270006	0.529	0.504	1	12
SP3.2	0.00501771	-0.346659	0.3	0.31	1	12
IQGAP1.8	0.00506765	-0.381532	0.604	0.552	1	12
CMPK1.1	0.00535686	-0.28878	0.533	0.487	1	12
SMARCC2	0.00543913	-0.32085	0.263	0.28	1	12
MARK3.2	0.00596238	-0.365543	0.263	0.277	1	12
ABCE1.1	0.00656681	-0.321654	0.268	0.284	1	12
RRP1B.2	0.00662556	-0.316295	0.236	0.257	1	12
CHD3.4	0.0067088	-0.447318	0.423	0.402	1	12
IFNAR1.2	0.00678527	-0.343702	0.332	0.328	1	12
RPL7L1	0.00715482	-0.338734	0.407	0.393	1	12
DOCK11.1	0.00756401	-0.342098	0.314	0.321	1	12
FKBP5.3	0.00775393	-0.356238	0.277	0.301	1	12
AHNAK.9	0.00777006	-0.65941	0.556	0.481	1	12
AKIRIN1.1	0.00880838	-0.325353	0.357	0.351	1	12
ATP11B.2	0.00881212	-0.339757	0.238	0.256	1	12
NFATC2IP.2	0.00906313	-0.365505	0.32	0.329	1	12
BNIP2.2	0.00931653	-0.321723	0.41	0.386	1	12
DIAPH1.9	0.00960463	-0.309816	0.481	0.461	1	12
TARDBP.2	0.00991584	-0.313	0.286	0.301	1	12
NOL8.2	0.00996156	-0.350484	0.249	0.268	1	12
LST1.8	0	3.78318	1	0.227	0	13
CDKN1C	0	3.4525	0.895	0.025	0	13
AIF1.13	0	3.4407	0.995	0.342	0	13
MS4A7.1	0	3.31968	0.979	0.1	0	13
FCGR3A.2	0	3.29545	0.959	0.162	0	13
IFITM3.2	0	3.27112	0.943	0.159	0	13
CST3.2	0	2.94286	0.99	0.178	0	13
CFD.2	0	2.89897	0.974	0.12	0	13
SERPINA1.2	0	2.7786	0.993	0.111	0	13
FCER1G.13	0	2.70759	0.995	0.266	0	13
FGL2.2	0	2.44636	0.988	0.168	0	13
TYROBP.12	0	2.42572	0.995	0.287	0	13
TNFRSF1B.8	0	2.35585	0.995	0.276	0	13
TYMP.11	0	2.34261	0.995	0.232	0	13
MARCKS.2	0	2.31849	0.94	0.15	0	13
APOBEC3A.1	0	2.2053	0.716	0.058	0	13
LYN.12	0	2.20344	0.995	0.254	0	13
TCF7L2.1	0	2.19359	0.916	0.046	0	13
RP11-290F20.3.1	0	2.16608	0.885	0.047	0	13
LILRB2.1	0	2.14205	0.959	0.089	0	13
SPI1.2	0	2.12087	0.979	0.156	0	13
CSF1R.1	0	2.10798	0.943	0.063	0	13
TIMP1.3	0	2.09812	0.947	0.21	0	13
FCN1.2	0	2.08825	0.914	0.138	0	13
MAFB.1	0	2.06561	0.905	0.058	0	13
DUSP6.1	0	2.04508	0.924	0.108	0	13
DUSP1.8	0	1.99875	0.962	0.234	0	13
LRRC25.1	0	1.98617	0.943	0.08	0	13
NPC2.11	0	1.98117	0.986	0.291	0	13
CYBB.10	0	1.95808	0.99	0.222	0	13
WARS.1	0	1.95212	0.919	0.13	0	13
CD68.2	0	1.95039	0.964	0.107	0	13
CLEC12A.1	0	1.92416	0.905	0.091	0	13
IGSF6.1	0	1.91481	0.926	0.09	0	13
C5AR1.1	0	1.85073	0.874	0.061	0	13
CLEC7A.1	0	1.84688	0.95	0.101	0	13
PILRA.1	0	1.84589	0.912	0.076	0	13
HMOX1.1	0	1.79025	0.857	0.058	0	13
ASAH1.8	0	1.76273	0.979	0.275	0	13
CD300E.1	0	1.74389	0.821	0.079	0	13
HCK.1	0	1.72972	0.926	0.103	0	13
FAM26F.3	0	1.67985	0.89	0.173	0	13
MNDA.1	0	1.6776	0.933	0.141	0	13
NCF2.1	0	1.67639	0.943	0.124	0	13
RHOB.1	0	1.66404	0.814	0.066	0	13
STXBP2.2	0	1.66197	0.919	0.196	0	13
IER5.3	0	1.65066	0.914	0.189	0	13
LILRB1.2	0	1.63454	0.874	0.103	0	13
BID.3	0	1.60984	0.945	0.215	0	13
TMEM176B.2	0	1.60772	0.752	0.075	0	13
LMO2.1	0	1.58772	0.89	0.086	0	13
LGALS3.2	0	1.57585	0.893	0.135	0	13
RGS2.1	0	1.56459	0.864	0.133	0	13
NAMPT.1	0	1.56439	0.883	0.141	0	13
BCL2A1.2	0	1.52209	0.804	0.123	0	13
LILRA5.1	0	1.51988	0.811	0.075	0	13
CPPED1.1	0	1.51943	0.864	0.094	0	13
RHOC.2	0	1.49381	0.804	0.123	0	13
CFP.2	0	1.48152	0.833	0.119	0	13
SCIMP.3	0	1.47207	0.888	0.125	0	13
CPVL.1	0	1.47036	0.807	0.097	0	13
MTSS1.3	0	1.46664	0.883	0.173	0	13
MPEG1.1	0	1.44506	0.931	0.167	0	13
SLC8A1.1	0	1.44137	0.754	0.055	0	13
EMR2.1	0	1.4285	0.79	0.055	0	13
RRAS.1	0	1.42644	0.792	0.084	0	13
KLF4.1	0	1.41842	0.759	0.061	0	13
HES4	0	1.40653	0.683	0.031	0	13
SIGLEC10.1	0	1.40631	0.766	0.054	0	13
IFI30.1	0	1.39807	0.726	0.062	0	13
TNFSF13B.1	0	1.38347	0.847	0.118	0	13
RXRA.1	0	1.36917	0.809	0.101	0	13
SLC7A7.1	0	1.35983	0.845	0.087	0	13
DMXL2.1	0	1.35935	0.821	0.095	0	13
IRAK3.1	0	1.34614	0.792	0.09	0	13
PIK3AP1.3	0	1.33455	0.847	0.154	0	13
SLC11A1.1	0	1.32959	0.811	0.087	0	13
TNFAIP2.1	0	1.28906	0.788	0.1	0	13
FCGR2A.1	0	1.28864	0.766	0.085	0	13
RGS18.1	0	1.26783	0.747	0.064	0	13
GPBAR1.1	0	1.24557	0.716	0.041	0	13
OAS1.3	0	1.24111	0.78	0.135	0	13
CXCL16	0	1.22629	0.644	0.031	0	13
SECTM1.1	0	1.2128	0.752	0.051	0	13
C3AR1.1	0	1.20312	0.668	0.04	0	13
C19orf38.1	0	1.18102	0.757	0.082	0	13
PLXNB2.1	0	1.17876	0.73	0.071	0	13
SLC2A6.1	0	1.17075	0.678	0.078	0	13
CSTA.1	0	1.16879	0.819	0.103	0	13
CKB	0	1.15423	0.468	0.006	0	13
ADRBK2.3	0	1.15089	0.8	0.135	0	13
CTSL	0	1.12565	0.666	0.039	0	13
TBXAS1.1	0	1.1215	0.726	0.081	0	13
MAPKAPK3.1	0	1.1207	0.764	0.125	0	13
SLC31A2.1	0	1.11912	0.68	0.054	0	13
P2RY13.1	0	1.0892	0.675	0.06	0	13
STX11.1	0	1.07521	0.726	0.075	0	13
CD86.1	0	1.07401	0.711	0.077	0	13
IFIT3.1	0	1.07294	0.58	0.071	0	13
FAM110A	0	1.06698	0.685	0.083	0	13
MYOF.1	0	1.06589	0.642	0.031	0	13
LRRK2.2	0	1.06416	0.759	0.115	0	13
CAMK1.1	0	1.03875	0.652	0.046	0	13
KDM1B.1	0	1.03667	0.714	0.099	0	13
BLVRA.2	0	1.03621	0.723	0.107	0	13
ITGAX.2	0	1.03218	0.726	0.109	0	13
MS4A4A	0	1.03139	0.539	0.015	0	13
CEBPA.1	0	1.03098	0.63	0.049	0	13
TIMP2.1	0	1.01861	0.737	0.099	0	13
RAB31.1	0	1.01837	0.733	0.102	0	13
CD300LF.1	0	0.994267	0.663	0.054	0	13
FAM49A.1	0	0.992071	0.728	0.109	0	13
TLR4.1	0	0.990969	0.623	0.058	0	13
C15orf39.1	0	0.978171	0.687	0.083	0	13
PLAUR.1	0	0.959557	0.659	0.064	0	13
PLAGL2	0	0.956933	0.611	0.065	0	13
ZNF703	0	0.951379	0.57	0.017	0	13
PRAM1.1	0	0.93872	0.668	0.07	0	13
LILRA2.1	0	0.936972	0.642	0.053	0	13
LILRA1.1	0	0.935734	0.611	0.036	0	13
LPCAT2.1	0	0.919176	0.604	0.049	0	13
SMCO4.1	0	0.910401	0.632	0.075	0	13
TMEM176A.1	0	0.905724	0.547	0.059	0	13
DOCK5.1	0	0.900303	0.611	0.07	0	13
TTYH3.1	0	0.895605	0.609	0.057	0	13
CHST15.1	0	0.881535	0.582	0.051	0	13
ARRB1.1	0	0.880959	0.666	0.073	0	13
LRP1.1	0	0.87926	0.637	0.082	0	13
PPM1F.1	0	0.868226	0.656	0.083	0	13
LILRA3.1	0	0.866536	0.442	0.036	0	13
NR4A1	0	0.86004	0.489	0.019	0	13
RELT.1	0	0.859109	0.616	0.077	0	13
ADAP2.1	0	0.857928	0.561	0.048	0	13
RAB32.1	0	0.84804	0.668	0.081	0	13
FGD4.1	0	0.84337	0.589	0.054	0	13
BATF3	0	0.821198	0.47	0.018	0	13
LILRB3.1	0	0.81333	0.566	0.061	0	13
EPB41L3.1	0	0.80252	0.539	0.041	0	13
TPPP3	0	0.739026	0.451	0.023	0	13
RP11-362F19.1	0	0.726692	0.406	0.009	0	13
MEFV.1	0	0.723795	0.499	0.046	0	13
TLR8.1	0	0.716365	0.506	0.048	0	13
DAPK1.1	0	0.69616	0.501	0.041	0	13
ALDH3B1.1	0	0.67426	0.482	0.037	0	13
KCNE3.1	0	0.667942	0.518	0.054	0	13
PDK4.1	0	0.64105	0.37	0.026	0	13
EMR1	0	0.632997	0.432	0.03	0	13
SLC24A4.1	0	0.632101	0.42	0.034	0	13
HK3.1	0	0.61105	0.425	0.033	0	13
MGLL	0	0.580561	0.372	0.017	0	13
CTD-2006K23.1	0	0.566044	0.341	0.008	0	13
CDH23	0	0.55619	0.379	0.021	0	13
TBC1D8	0	0.539956	0.346	0.015	0	13
NEURL1	0	0.53571	0.358	0.017	0	13
SAMD4A	0	0.504422	0.334	0.02	0	13
SPRED1	0	0.496434	0.325	0.009	0	13
ABCC3	0	0.47794	0.296	0.01	0	13
LINC00877	0	0.473681	0.322	0.02	0	13
EPS8	0	0.461893	0.277	0.008	0	13
CASP5	0	0.453789	0.265	0.003	0	13
TNFRSF8	0	0.451781	0.303	0.008	0	13
MRAS	0	0.43474	0.27	0.008	0	13
ICAM4	0	0.434654	0.263	0.006	0	13
CDKN1A	9.15217e-305	0.775524	0.403	0.034	1.85295e-300	13
ABI3.3	2.93367e-303	1.15422	0.835	0.154	5.9395e-299	13
NAGA.1	5.89312e-300	0.768162	0.549	0.065	1.19312e-295	13
CD300C	6.18424e-300	0.471209	0.334	0.023	1.25206e-295	13
GNS.1	1.51803e-298	0.99363	0.766	0.128	3.0734e-294	13
RNF130.1	2.07657e-295	1.16891	0.866	0.162	4.20423e-291	13
CASP1.7	1.36494e-294	1.51657	0.931	0.23	2.76345e-290	13
PSAP.11	4.12648e-291	2.58611	1	0.389	8.35448e-287	13
ANXA5.8	4.33533e-291	1.72506	0.967	0.268	8.7773e-287	13
PLXNC1.1	9.47139e-291	1.11811	0.709	0.117	1.91758e-286	13
LGALS9.2	5.55356e-289	1.25736	0.835	0.169	1.12437e-284	13
CEBPB.9	1.40206e-288	2.16345	0.988	0.35	2.83861e-284	13
SAT1.7	4.62809e-288	3.11716	1	0.484	9.37003e-284	13
TESC.1	8.46326e-287	0.919466	0.578	0.076	1.71347e-282	13
CTSZ.11	2.32724e-286	1.50404	0.971	0.245	4.71173e-282	13
VDR	6.67069e-285	0.344017	0.265	0.015	1.35055e-280	13
SNX18.1	8.33435e-283	1.30833	0.831	0.172	1.68737e-278	13
PTP4A3	1.31144e-282	0.543412	0.351	0.027	2.65515e-278	13
CDC42EP2	3.60532e-282	0.38702	0.274	0.016	7.29932e-278	13
SH2B3.1	1.31193e-278	0.901126	0.687	0.109	2.65614e-274	13
ZNF385A.1	9.49402e-278	0.836489	0.57	0.075	1.92216e-273	13
COTL1.10	3.25518e-276	2.5576	1	0.504	6.59044e-272	13
MCTP1.1	9.5549e-275	0.672762	0.52	0.062	1.93449e-270	13
MYD88.1	1.03275e-274	1.12414	0.831	0.173	2.09091e-270	13
RIN1	1.52458e-269	0.359391	0.267	0.016	3.08667e-265	13
FGR.5	5.52492e-268	1.40135	0.912	0.217	1.11858e-263	13
THEMIS2.2	2.01233e-266	1.15678	0.831	0.174	4.07417e-262	13
P2RX1	1.64594e-265	0.545651	0.348	0.029	3.33236e-261	13
EMILIN2.1	2.1648e-265	0.794131	0.63	0.093	4.38286e-261	13
TGFBI.1	2.80427e-265	0.776194	0.606	0.085	5.67753e-261	13
PLXDC2.1	6.14308e-264	0.750518	0.585	0.079	1.24373e-259	13
RNF144B.1	2.71187e-263	0.818587	0.489	0.058	5.49046e-259	13
SLC43A2.1	1.94896e-262	0.809764	0.621	0.092	3.94587e-258	13
ZDHHC1	3.2419e-261	0.425841	0.282	0.019	6.56356e-257	13
S100A11.10	3.36895e-260	2.51556	0.998	0.517	6.82078e-256	13
NAAA.2	8.94325e-259	1.5053	0.914	0.258	1.81065e-254	13
C9orf72.1	2.97619e-257	0.994197	0.699	0.123	6.02559e-253	13
ZFAND5.5	4.58431e-257	1.60716	0.947	0.293	9.28139e-253	13
JDP2.1	4.75285e-257	0.57255	0.425	0.045	9.62263e-253	13
NFAM1.1	5.6449e-256	0.671828	0.477	0.056	1.14287e-251	13
TJP2	4.07358e-255	0.497895	0.329	0.027	8.24736e-251	13
TAGLN	2.55963e-253	0.479441	0.32	0.025	5.18223e-249	13
TLR2.1	6.17744e-253	0.668658	0.511	0.065	1.25068e-248	13
BRI3.12	4.95419e-252	1.89907	0.981	0.392	1.00303e-247	13
AP001053.11	1.66962e-251	0.388256	0.265	0.017	3.38031e-247	13
RASGRP4.1	6.08953e-251	0.457854	0.358	0.032	1.23289e-246	13
FGD2.3	4.70069e-250	0.915185	0.704	0.126	9.51702e-246	13
S100Z	1.82272e-249	0.486701	0.32	0.026	3.69029e-245	13
LGALS1.12	1.87272e-249	1.86728	0.976	0.296	3.79152e-245	13
PAK1.1	5.69788e-247	0.979274	0.714	0.133	1.15359e-242	13
CX3CR1.3	4.02711e-246	1.3259	0.878	0.196	8.15328e-242	13
CTSS.11	1.68366e-244	2.75459	1	0.559	3.40874e-240	13
OLIG1.1	2.21176e-244	0.513744	0.303	0.023	4.47793e-240	13
LYST.6	3.22431e-244	1.75625	0.976	0.335	6.52794e-240	13
FTH1.12	3.71203e-244	2.72638	1	0.938	7.51537e-240	13
KLF11.1	4.25499e-243	0.620875	0.473	0.058	8.61465e-239	13
LYL1.3	1.82288e-242	0.857938	0.695	0.124	3.69059e-238	13
FTL.12	4.30779e-242	2.69491	1	0.951	8.72156e-238	13
NLRC4.1	3.0523e-241	0.43968	0.317	0.026	6.17969e-237	13
UNC93B1.3	6.19423e-239	0.883511	0.687	0.125	1.25408e-234	13
SLC16A3.1	1.33869e-238	0.771078	0.566	0.085	2.71032e-234	13
NFKBIZ.7	4.44758e-238	1.61764	0.895	0.258	9.00456e-234	13
SH3BP2.2	1.52946e-237	1.17041	0.819	0.182	3.09655e-233	13
TCIRG1.2	8.64013e-237	0.991363	0.764	0.158	1.74928e-232	13
SNX10.3	2.10484e-236	1.07243	0.831	0.183	4.26145e-232	13
HRH2.1	1.54787e-235	0.681536	0.525	0.074	3.13382e-231	13
EVI5.1	1.48351e-234	0.767885	0.542	0.079	3.00351e-230	13
PRKCD.1	2.88467e-234	0.743017	0.606	0.098	5.84029e-230	13
VASP.8	1.0645e-232	1.62111	0.976	0.399	2.15518e-228	13
SLC15A3.1	2.54677e-232	0.640999	0.463	0.058	5.1562e-228	13
IFNGR2.3	7.22186e-232	1.02691	0.821	0.182	1.46214e-227	13
NINJ1.2	1.57003e-229	0.939553	0.687	0.131	3.17868e-225	13
NUDT16.1	2.28052e-229	0.722658	0.599	0.097	4.61715e-225	13
FBP1.1	5.63717e-229	0.765286	0.511	0.073	1.1413e-224	13
CTNNA1.1	1.6327e-228	0.680626	0.547	0.081	3.30557e-224	13
C10orf54.6	2.25698e-228	1.4903	0.976	0.341	4.56947e-224	13
LY96.2	7.77244e-228	0.834921	0.635	0.112	1.57361e-223	13
SCARB2.1	5.32247e-227	0.673192	0.563	0.086	1.07759e-222	13
FAM214B.1	1.21282e-226	0.479159	0.408	0.046	2.45548e-222	13
OSCAR.1	1.44183e-226	0.544595	0.446	0.055	2.91914e-222	13
ATP6V1B2.1	8.97956e-226	0.889208	0.752	0.152	1.818e-221	13
CARD9	1.79288e-225	0.393137	0.305	0.026	3.62987e-221	13
POU2F2.13	6.90224e-225	1.72269	0.986	0.384	1.39743e-220	13
CD302.1	1.64773e-224	0.792567	0.58	0.092	3.33598e-220	13
SORT1.1	5.25873e-224	0.545769	0.368	0.038	1.06468e-219	13
KIAA0930.1	1.02236e-223	0.787217	0.644	0.114	2.06987e-219	13
AMPD2.1	1.12213e-223	0.623356	0.516	0.074	2.27186e-219	13
RALB.1	1.67405e-223	0.778627	0.656	0.118	3.38927e-219	13
KIAA0513.1	2.37704e-223	0.592171	0.427	0.051	4.81256e-219	13
GLUL.1	7.0697e-223	1.06479	0.754	0.162	1.43133e-218	13
NOTCH2.1	7.77535e-222	1.0475	0.811	0.186	1.5742e-217	13
PPM1N	6.02836e-221	0.689934	0.36	0.037	1.2205e-216	13
SIDT2.1	1.0245e-220	0.717253	0.57	0.091	2.0742e-216	13
ARAP1.1	5.08576e-218	0.815188	0.687	0.132	1.02966e-213	13
ANXA2.8	1.94174e-217	1.46974	0.943	0.298	3.93124e-213	13
BACH1.1	1.11266e-216	1.09339	0.785	0.181	2.2527e-212	13
EHBP1L1.1	5.26329e-215	1.01901	0.795	0.187	1.0656e-210	13
BTK.3	1.41391e-214	0.788213	0.714	0.14	2.8626e-210	13
CHST7	4.42977e-213	0.400468	0.308	0.028	8.96852e-209	13
HSBP1.6	1.65652e-212	1.21062	0.89	0.268	3.35379e-208	13
S100A4.12	3.21258e-212	2.15782	0.995	0.655	6.50418e-208	13
DUSP5	1.46896e-210	0.592845	0.36	0.039	2.97406e-206	13
HOTAIRM1.1	1.56832e-210	0.81786	0.599	0.105	3.17522e-206	13
PYCARD.10	6.05466e-210	1.46011	0.959	0.367	1.22583e-205	13
LYZ.12	6.64378e-210	1.00526	0.995	0.357	1.3451e-205	13
FPR1.1	1.63276e-208	0.814429	0.535	0.082	3.3057e-204	13
CTBP2.2	1.10718e-207	0.816221	0.671	0.128	2.24159e-203	13
TTYH2	1.42794e-207	0.372901	0.289	0.025	2.89101e-203	13
ITPRIPL2.1	1.77671e-207	0.548243	0.396	0.048	3.59713e-203	13
ATG3.2	6.33046e-207	1.21955	0.874	0.27	1.28167e-202	13
CTSH.3	4.5304e-206	0.935027	0.742	0.156	9.17224e-202	13
RNF149.7	8.963e-206	1.31161	0.912	0.294	1.81465e-201	13
AP2A1.1	1.75895e-205	0.864347	0.706	0.15	3.56116e-201	13
GCH1.1	7.35339e-205	0.76222	0.599	0.107	1.48877e-200	13
HLA-DPA1.11	1.10901e-204	1.81441	0.995	0.403	2.2453e-200	13
PTGER4	4.07399e-204	0.93405	0.685	0.139	8.24819e-200	13
HSPA6	4.84995e-204	0.378219	0.289	0.026	9.81921e-200	13
SIRPB1.1	9.82815e-204	0.543968	0.408	0.051	1.98981e-199	13
FCGRT.6	2.06897e-203	1.13639	0.857	0.23	4.18884e-199	13
GNB4.1	1.46876e-202	0.594497	0.492	0.073	2.97365e-198	13
TNFSF10.9	1.58322e-202	1.74636	0.881	0.316	3.20538e-198	13
GRN.2	1.77139e-202	1.06271	0.814	0.189	3.58635e-198	13
TKT.11	3.27298e-202	1.49555	0.974	0.43	6.62648e-198	13
LACTB.1	1.37449e-201	0.838804	0.687	0.141	2.78278e-197	13
RP2.1	1.41661e-201	0.64869	0.492	0.075	2.86807e-197	13
HNMT.1	4.07082e-200	0.600196	0.432	0.058	8.24179e-196	13
RNASET2.11	7.68143e-200	1.52705	0.983	0.521	1.55518e-195	13
DPYSL2.1	1.48997e-199	1.01116	0.737	0.168	3.01659e-195	13
OGFRL1.1	2.62881e-199	0.904302	0.766	0.169	5.3223e-195	13
ZEB2.11	2.80833e-198	1.44794	0.971	0.32	5.68574e-194	13
LILRB4.1	1.25576e-197	0.498384	0.363	0.042	2.54242e-193	13
MIDN.9	5.64271e-196	1.18645	0.862	0.243	1.14242e-191	13
S100A6.10	5.19679e-195	1.92244	0.998	0.797	1.05214e-190	13
CDA.1	1.97354e-194	0.577015	0.427	0.058	3.99563e-190	13
CD97.9	2.18079e-194	1.33697	0.928	0.326	4.41523e-190	13
KCTD12.1	6.86683e-194	0.753817	0.621	0.112	1.39026e-189	13
IFITM2.12	3.09422e-192	1.8296	0.998	0.758	6.26455e-188	13
AP1S2.10	5.76865e-192	1.35484	0.936	0.328	1.16792e-187	13
CUX1.4	6.12225e-192	1.0615	0.835	0.232	1.23951e-187	13
OAZ1.10	7.75932e-192	1.34184	0.995	0.891	1.57095e-187	13
IFIT2	8.17794e-191	0.766924	0.53	0.09	1.6557e-186	13
TNNI2	1.85339e-190	0.405043	0.27	0.024	3.75238e-186	13
UNC119	2.02413e-190	0.828363	0.678	0.145	4.09805e-186	13
CTSB.1	2.37541e-190	1.00321	0.819	0.211	4.80925e-186	13
ALOX5.2	3.21273e-189	0.696558	0.587	0.108	6.5045e-185	13
METTL7A.3	9.11567e-189	0.833973	0.704	0.152	1.84556e-184	13
RBBP8	1.77899e-188	0.511926	0.36	0.044	3.60174e-184	13
METRNL.3	3.09618e-188	0.735542	0.742	0.16	6.26852e-184	13
GRINA.1	3.50734e-188	0.72635	0.628	0.123	7.10095e-184	13
KYNU.2	2.66888e-187	0.529905	0.442	0.064	5.40341e-183	13
CTNND1.1	4.18343e-187	0.460285	0.396	0.052	8.46978e-183	13
FAM46A.1	2.88489e-186	0.808426	0.623	0.123	5.84075e-182	13
PDLIM5.1	3.82197e-186	0.776479	0.609	0.12	7.73796e-182	13
NAGK.4	3.28811e-184	1.10356	0.816	0.23	6.6571e-180	13
INSIG1	3.29493e-184	0.907451	0.582	0.114	6.67092e-180	13
PRKACA.1	8.65028e-184	0.738582	0.647	0.135	1.75134e-179	13
LFNG.1	2.73803e-183	0.947438	0.819	0.221	5.54341e-179	13
SEC14L1.1	5.85556e-183	1.02264	0.773	0.199	1.18552e-178	13
PLCB2.1	1.14433e-181	0.76059	0.654	0.139	2.31681e-177	13
HHEX.3	1.30704e-181	0.691527	0.685	0.142	2.64624e-177	13
SOD2.10	4.40086e-181	1.47744	0.902	0.321	8.90999e-177	13
ETS2.1	6.0265e-181	0.646356	0.465	0.074	1.22012e-176	13
HLA-DRB1.12	1.24312e-180	1.5032	0.99	0.377	2.51683e-176	13
ZYX.4	5.47813e-180	0.927891	0.816	0.219	1.1091e-175	13
ULK2	7.24072e-180	0.528097	0.408	0.057	1.46596e-175	13
NACC2.1	2.07093e-179	0.576405	0.432	0.064	4.1928e-175	13
PLEKHO2.1	2.58306e-179	0.521685	0.442	0.066	5.22966e-175	13
NBPF10.3	4.87102e-179	0.968871	0.826	0.223	9.86186e-175	13
GNAI2.7	8.33037e-179	1.28549	1	0.692	1.68657e-174	13
JUP	2.33155e-178	0.534901	0.389	0.053	4.72046e-174	13
SNN.2	2.28982e-177	0.644567	0.544	0.1	4.63597e-173	13
MCOLN1	6.25657e-177	0.507698	0.418	0.06	1.2667e-172	13
RNF135.1	1.15812e-176	0.505739	0.432	0.064	2.34474e-172	13
MTHFD2.1	1.55176e-176	0.652132	0.527	0.095	3.14169e-172	13
SCO2.1	1.32961e-175	0.850611	0.644	0.141	2.69192e-171	13
MARCO	1.83367e-175	0.426419	0.26	0.024	3.71245e-171	13
RAB10.3	3.03037e-175	1.11306	0.876	0.292	6.13529e-171	13
SYNGR2.5	9.61547e-175	0.928694	0.814	0.225	1.94675e-170	13
NADK.1	2.12609e-174	0.744651	0.647	0.139	4.30449e-170	13
CMTM6.7	1.77209e-173	1.3012	0.936	0.385	3.58777e-169	13
NEAT1.10	1.93058e-173	2.19088	0.993	0.795	3.90865e-169	13
IMPDH1.1	7.45179e-173	0.636548	0.568	0.109	1.50869e-168	13
IRF5.1	1.91752e-172	0.442488	0.396	0.056	3.88221e-168	13
RNPEP.1	2.40862e-172	0.64064	0.563	0.109	4.87649e-168	13
PPARGC1B	1.9145e-171	0.458331	0.308	0.035	3.8761e-167	13
TSPO.10	2.72638e-171	1.32407	0.976	0.463	5.51982e-167	13
CARD16.9	2.95749e-171	1.27691	0.933	0.379	5.98773e-167	13
CAMKK2.1	2.56691e-170	0.614731	0.558	0.105	5.19697e-166	13
INSR	2.60915e-170	0.35498	0.291	0.031	5.28249e-166	13
OAS3.1	2.45072e-168	0.578521	0.444	0.071	4.96173e-164	13
IL3RA	2.85101e-168	0.442168	0.289	0.031	5.77216e-164	13
ARID3A.2	5.15208e-168	0.646258	0.542	0.103	1.04309e-163	13
DOK3.1	9.07492e-168	0.464773	0.382	0.053	1.83731e-163	13
CALM2.8	4.56961e-167	1.35458	0.988	0.756	9.25164e-163	13
CECR1.1	7.19149e-167	1.05189	0.776	0.218	1.45599e-162	13
ODF3B.1	1.6995e-166	0.470558	0.396	0.058	3.44081e-162	13
SKAP2.11	1.83892e-166	1.00932	0.835	0.243	3.72307e-162	13
RARA.1	2.94287e-166	0.475453	0.389	0.056	5.95813e-162	13
PRELID1.9	7.56823e-166	1.40441	0.959	0.546	1.53226e-161	13
LTBR.1	8.71332e-165	0.413944	0.332	0.042	1.7641e-160	13
C1orf162.9	1.01903e-164	1.30605	0.957	0.429	2.06313e-160	13
SEMA4A.1	1.29072e-164	0.491868	0.396	0.058	2.6132e-160	13
CD300A.3	1.61822e-164	0.72335	0.718	0.17	3.27625e-160	13
HSPA1A.1	2.1227e-164	0.844504	0.663	0.154	4.29761e-160	13
RHOQ.3	2.30664e-164	0.820381	0.716	0.176	4.67003e-160	13
ACTB.9	6.23361e-164	1.12793	0.998	0.967	1.26206e-159	13
FKBP1A.6	1.76014e-163	1.20767	0.955	0.441	3.56358e-159	13
ZMIZ1.1	2.12426e-163	0.583648	0.494	0.088	4.30077e-159	13
ZFHX3.1	1.7028e-162	0.600875	0.437	0.071	3.44749e-158	13
VMP1.6	2.50323e-162	1.11747	0.871	0.295	5.06804e-158	13
FAM45A.1	6.03629e-162	0.731674	0.632	0.142	1.22211e-157	13
ARPC1B.8	1.57695e-161	1.19038	0.993	0.792	3.19268e-157	13
FNIP2.1	2.51138e-161	0.588232	0.418	0.066	5.08455e-157	13
LTA4H.10	4.59907e-161	1.13071	0.866	0.287	9.31128e-157	13
PTPN6.9	1.34828e-160	1.13575	0.969	0.421	2.72972e-156	13
RILPL2.1	1.55751e-160	0.857316	0.761	0.204	3.15333e-156	13
ARRB2.6	1.64462e-160	1.07106	0.928	0.357	3.32969e-156	13
SPATA6	1.73287e-159	0.366626	0.265	0.027	3.50837e-155	13
PPT1.1	3.26447e-159	0.911949	0.745	0.202	6.60925e-155	13
RNH1.4	3.32279e-159	1.06796	0.912	0.35	6.72732e-155	13
CLEC4A.1	4.3004e-159	0.538725	0.458	0.077	8.70659e-155	13
RPL3.7	4.41223e-159	-1.32529	0.993	0.976	8.93301e-155	13
GPR137B	7.54644e-159	0.393803	0.277	0.03	1.52785e-154	13
MTMR11.1	7.58611e-159	0.37528	0.282	0.031	1.53588e-154	13
RABGAP1L.6	6.11964e-158	1.13568	0.862	0.29	1.23898e-153	13
IL15.1	6.20732e-158	0.445259	0.329	0.043	1.25673e-153	13
PSTPIP2.1	2.05531e-157	0.537164	0.463	0.079	4.16118e-153	13
KLF10.1	4.51136e-157	0.7591	0.594	0.127	9.1337e-153	13
AGPAT3.1	6.08299e-157	0.717898	0.611	0.137	1.23156e-152	13
SCRN1	6.84399e-156	0.490131	0.365	0.052	1.38563e-151	13
PTP4A2.8	1.37704e-155	1.20236	0.995	0.732	2.78796e-151	13
CALHM2	5.48884e-155	0.489003	0.399	0.062	1.11127e-150	13
RBM47.1	7.74781e-155	0.540821	0.432	0.072	1.56862e-150	13
ATP11A.1	3.93888e-154	0.586638	0.549	0.111	7.97465e-150	13
MYO1G.7	8.04958e-154	1.01896	0.881	0.312	1.62972e-149	13
RGS19.7	3.97784e-153	1.03713	0.883	0.321	8.05353e-149	13
RHOG.8	8.28219e-153	1.05841	0.924	0.363	1.67681e-148	13
CD4.7	1.23421e-152	0.865408	0.8	0.228	2.49878e-148	13
ITPK1.1	2.32504e-152	0.523711	0.449	0.078	4.70729e-148	13
CAPZA2.4	3.07529e-152	1.04561	0.907	0.357	6.22623e-148	13
PIK3CG	5.97505e-152	0.617502	0.547	0.111	1.20971e-147	13
FKBP15.1	1.12031e-151	0.70857	0.647	0.154	2.26818e-147	13
MYO1F.10	1.248e-151	0.94576	0.931	0.316	2.5267e-147	13
CSTB.9	1.58624e-151	1.33274	0.962	0.536	3.21151e-147	13
MPP1.1	2.30199e-151	0.518759	0.434	0.074	4.66062e-147	13
LRRFIP1.6	6.05533e-150	1.25611	0.988	0.681	1.22596e-145	13
SCLT1.2	8.17888e-150	0.770302	0.687	0.177	1.6559e-145	13
KSR1	1.7527e-149	0.369065	0.305	0.038	3.54852e-145	13
PLEKHO1.9	3.61394e-149	1.06947	0.909	0.345	7.31678e-145	13
APLP2.11	1.35114e-148	0.984941	0.916	0.319	2.73553e-144	13
ARPC5.5	2.07126e-148	1.13327	0.99	0.774	4.19348e-144	13
MBD2.6	2.52744e-148	1.16159	0.905	0.375	5.11705e-144	13
GCA.1	4.20694e-148	0.640364	0.695	0.169	8.51737e-144	13
PNPLA6.1	5.26659e-148	0.550206	0.484	0.092	1.06627e-143	13
LPAR6.2	1.73173e-147	0.795944	0.623	0.149	3.50606e-143	13
RNF13.2	2.73202e-147	0.887888	0.792	0.243	5.53125e-143	13
SLC31A1.1	4.10663e-147	0.449982	0.37	0.056	8.31428e-143	13
ARPC3.10	5.30332e-146	1.09005	0.988	0.857	1.07371e-141	13
MARCH1.9	7.01923e-146	0.81696	0.814	0.227	1.42111e-141	13
CCR1.1	1.11906e-145	0.596442	0.401	0.066	2.26564e-141	13
RPS3.8	1.41356e-145	-1.18971	0.993	0.975	2.86189e-141	13
CD33.1	4.42974e-145	0.452317	0.387	0.061	8.96846e-141	13
CBFA2T3.2	3.38405e-144	0.448151	0.382	0.061	6.85135e-140	13
PTPRCAP.10	5.20311e-144	-2.18074	0.212	0.803	1.05342e-139	13
C20orf27.2	1.16899e-143	0.677492	0.568	0.129	2.36674e-139	13
EVI2B.10	5.02524e-143	1.17258	0.974	0.557	1.01741e-138	13
TLR1.1	5.38639e-143	0.506044	0.439	0.079	1.09053e-138	13
DENND3.1	1.69847e-142	0.547336	0.451	0.083	3.43873e-138	13
RPS27A.7	4.30654e-142	-1.13618	0.995	0.984	8.71903e-138	13
SBF2.1	5.25311e-142	0.528621	0.511	0.102	1.06355e-137	13
GAA.1	5.95125e-142	0.446719	0.42	0.073	1.20489e-137	13
RYBP.1	1.52987e-141	0.84666	0.735	0.205	3.09737e-137	13
CTSC.9	1.74077e-141	1.19741	0.926	0.403	3.52437e-137	13
ACTR2.6	2.0828e-141	1.11118	0.993	0.716	4.21684e-137	13
CSF2RB.1	3.68972e-141	0.447203	0.365	0.057	7.47021e-137	13
ARHGAP27.1	4.38885e-141	0.550298	0.558	0.122	8.88567e-137	13
NPL.1	9.76592e-141	0.378049	0.303	0.04	1.97721e-136	13
RAB3D.1	2.04086e-140	0.395234	0.377	0.06	4.13192e-136	13
RPL23A.9	2.37927e-140	-1.05871	0.988	0.972	4.81707e-136	13
TPM3.8	3.11618e-140	1.07584	0.995	0.794	6.30903e-136	13
SRGN.11	4.89889e-140	1.32288	0.993	0.602	9.91828e-136	13
CEBPD.2	2.99303e-139	0.75986	0.718	0.182	6.05969e-135	13
YBX1.4	3.58399e-139	0.973991	0.986	0.867	7.25614e-135	13
RPL13A.11	6.76509e-139	-1.0428	0.995	0.984	1.36966e-134	13
JUNB.8	1.0718e-138	1.32026	0.998	0.623	2.16996e-134	13
ACSL4.1	1.86044e-138	0.653785	0.618	0.149	3.76665e-134	13
BLVRB.2	4.13165e-138	0.683103	0.611	0.144	8.36494e-134	13
ACP2	2.96778e-137	0.331128	0.258	0.03	6.00857e-133	13
GLIPR1.7	3.20011e-137	0.994363	0.914	0.349	6.47894e-133	13
PLEK.11	8.11958e-137	0.994996	0.955	0.352	1.64389e-132	13
LCP1.9	1.63358e-136	1.16193	0.988	0.733	3.30736e-132	13
RHOA.8	5.13166e-136	1.04432	0.988	0.688	1.03896e-131	13
UBE2R2.2	8.1808e-136	0.935722	0.871	0.329	1.65628e-131	13
NAP1L1.9	1.08947e-135	1.35744	0.998	0.82	2.20573e-131	13
SLC6A6.1	1.35917e-135	0.51164	0.494	0.101	2.75178e-131	13
SPOPL.1	1.60551e-135	0.573738	0.516	0.11	3.25051e-131	13
WSB1.10	1.71001e-135	1.13611	0.921	0.422	3.46209e-131	13
HLA-DRA.11	2.16671e-135	1.14337	0.998	0.414	4.38672e-131	13
NBEAL2.1	3.84343e-135	0.502379	0.501	0.103	7.78141e-131	13
RPL13.8	3.53276e-134	-1.12561	0.993	0.99	7.15243e-130	13
RPS15A.9	3.69177e-134	-1.07372	1	0.977	7.47436e-130	13
JAK2.1	6.1861e-134	0.637013	0.554	0.126	1.25244e-129	13
TRIQK.1	6.65986e-134	0.34829	0.272	0.034	1.34836e-129	13
TPMT.1	8.40425e-134	0.581583	0.525	0.114	1.70152e-129	13
AGTRAP.2	8.85055e-133	0.681325	0.718	0.196	1.79188e-128	13
ETS1.9	2.96675e-132	-2.1138	0.236	0.787	6.00649e-128	13
RPS3A.8	5.44578e-132	-1.17685	0.998	0.983	1.10255e-127	13
OAZ2.1	8.97178e-132	0.700868	0.637	0.167	1.81643e-127	13
CORO1C.2	9.52122e-132	0.512414	0.496	0.103	1.92767e-127	13
VAMP3.1	1.11091e-131	0.58845	0.549	0.126	2.24915e-127	13
IFNGR1.2	1.26441e-131	0.831106	0.706	0.21	2.55992e-127	13
SLC25A24.1	1.53724e-130	0.566203	0.527	0.117	3.1123e-126	13
CHN2.1	1.85446e-130	0.459842	0.403	0.072	3.75454e-126	13
ATP1B3.9	2.5321e-130	0.920151	0.785	0.255	5.12649e-126	13
MTPN.11	3.29608e-130	1.13832	0.983	0.628	6.67325e-126	13
KLF6.9	4.70587e-130	1.21659	0.945	0.457	9.5275e-126	13
SLC1A5	6.06762e-130	0.389148	0.337	0.053	1.22845e-125	13
RPLP2.8	6.28275e-130	-1.03194	0.993	0.98	1.27201e-125	13
CCDC88A.1	8.43572e-130	0.670659	0.578	0.136	1.7079e-125	13
HLA-DRB5.3	1.03376e-129	1.23516	0.592	0.154	2.09295e-125	13
MXD1.1	1.08492e-129	0.663553	0.53	0.119	2.19653e-125	13
PIEZO1	1.30412e-129	0.552604	0.527	0.118	2.64033e-125	13
SULF2.1	2.56291e-129	0.640061	0.561	0.134	5.18886e-125	13
TUBA1A.3	3.37957e-129	1.22903	0.931	0.482	6.84229e-125	13
RPS18.10	1.39769e-128	-1.13338	0.998	0.988	2.82977e-124	13
TRIB1	2.54682e-128	0.332801	0.26	0.033	5.1563e-124	13
SIK1.1	5.13209e-128	0.525409	0.425	0.081	1.03904e-123	13
CAP1.6	7.71401e-128	1.07243	0.988	0.629	1.56178e-123	13
RASSF4.1	1.52628e-127	0.451467	0.437	0.083	3.0901e-123	13
ATP6V0B.6	5.15046e-127	0.945947	0.902	0.382	1.04276e-122	13
WDFY3.1	6.64066e-127	0.351379	0.277	0.037	1.34447e-122	13
SPN.8	6.8737e-127	1.13922	0.933	0.431	1.39165e-122	13
TUBA1B.4	1.22767e-126	1.14082	0.938	0.488	2.48553e-122	13
EFHD2.12	1.92547e-126	0.845518	0.962	0.372	3.8983e-122	13
SDCBP.7	3.12372e-126	0.875888	0.912	0.362	6.32429e-122	13
PYGL.1	3.20344e-126	0.370256	0.327	0.05	6.48568e-122	13
HN1.5	3.45947e-126	0.905666	0.869	0.325	7.00405e-122	13
NAPRT1.1	7.03464e-126	0.550618	0.547	0.128	1.42423e-121	13
CCSAP	1.09798e-125	0.45699	0.365	0.062	2.22296e-121	13
NBPF14	2.54245e-125	0.363938	0.263	0.034	5.14745e-121	13
MIS18BP1.10	3.94277e-125	1.00811	0.909	0.38	7.98252e-121	13
HLA-DPB1.11	5.83667e-125	1.0984	0.974	0.447	1.18169e-120	13
PPM1L	7.33708e-125	0.409723	0.337	0.053	1.48547e-120	13
CAPNS1.7	1.183e-124	0.927281	0.874	0.342	2.39509e-120	13
CSF2RA.1	4.58724e-124	0.359435	0.301	0.044	9.28733e-120	13
NUMB.2	4.6456e-124	0.714457	0.73	0.221	9.40549e-120	13
FLNA.10	2.40519e-123	1.02863	0.962	0.497	4.86954e-119	13
RPS27.7	4.81761e-123	-1.11288	0.995	0.987	9.75374e-119	13
ASGR1.1	1.0099e-122	0.472644	0.372	0.066	2.04465e-118	13
SCPEP1.2	1.03822e-122	0.56783	0.637	0.164	2.10197e-118	13
EMP3.11	1.53264e-122	1.1074	0.995	0.784	3.10299e-118	13
NOTCH2NL.2	4.17737e-122	0.624563	0.632	0.168	8.4575e-118	13
RASSF2.1	6.32752e-122	0.691589	0.671	0.189	1.28107e-117	13
DUSP7	2.51646e-121	0.4491	0.372	0.067	5.09483e-117	13
RPL5.8	2.83664e-121	-1.06983	0.986	0.966	5.74305e-117	13
ARPC2.8	3.51596e-121	0.852383	1	0.881	7.11842e-117	13
RPS7.9	8.87692e-121	-0.843166	0.99	0.971	1.79722e-116	13
ZNF710	1.35147e-120	0.301943	0.289	0.041	2.73618e-116	13
RPSA.10	1.46249e-120	-1.20261	0.988	0.951	2.96095e-116	13
TPP1.2	1.63772e-120	0.668471	0.716	0.211	3.31573e-116	13
SRGAP2.1	2.41201e-120	0.508104	0.439	0.091	4.88336e-116	13
MAP3K11.1	6.13688e-120	0.507307	0.516	0.119	1.24247e-115	13
ZSWIM6.1	1.06672e-119	0.505499	0.468	0.1	2.15968e-115	13
PLD4.1	1.07871e-119	0.378355	0.322	0.051	2.18395e-115	13
FOS.10	2.16291e-119	1.26092	0.74	0.244	4.37902e-115	13
APH1B	8.25401e-119	0.449549	0.387	0.072	1.67111e-114	13
GNB2.7	9.05422e-119	0.870833	0.89	0.362	1.83312e-114	13
RTN3.7	1.17216e-118	0.730165	0.764	0.245	2.37316e-114	13
MEF2C.11	1.5615e-118	0.528093	0.797	0.236	3.16142e-114	13
PTPN18.6	1.74325e-118	0.722223	0.742	0.237	3.52939e-114	13
PTGIR	3.2714e-118	0.420001	0.334	0.055	6.62328e-114	13
NUP214.2	3.44154e-118	0.651968	0.745	0.224	6.96775e-114	13
EIF4EBP1.1	4.1641e-118	0.475559	0.468	0.102	8.43064e-114	13
DENND5A.1	8.06131e-118	0.550842	0.465	0.102	1.63209e-113	13
MS4A6A.1	1.30384e-117	0.900317	0.523	0.12	2.63976e-113	13
ZNF106.6	1.83471e-117	0.981783	0.876	0.368	3.71456e-113	13
ZDHHC7.1	2.47764e-117	0.532596	0.532	0.126	5.01622e-113	13
RPL9.8	3.0717e-117	-1.01019	0.993	0.975	6.21895e-113	13
BCL6.1	3.5443e-116	0.445997	0.348	0.061	7.1758e-112	13
RPS6.8	3.79398e-116	-1.08031	0.995	0.977	7.6813e-112	13
MFSD1.1	4.40711e-116	0.550295	0.599	0.156	8.92264e-112	13
VCL.4	5.20989e-116	0.687857	0.706	0.212	1.05479e-111	13
MEGF9.1	5.44832e-116	0.449877	0.549	0.129	1.10307e-111	13
SSFA2.1	9.08903e-116	0.491805	0.456	0.098	1.84017e-111	13
MYL6.10	1.94552e-115	0.855483	0.99	0.899	3.9389e-111	13
CARD6	2.80285e-115	0.311728	0.286	0.043	5.67465e-111	13
ACER3.1	3.04484e-115	0.444113	0.394	0.076	6.16459e-111	13
PGK1.5	3.3835e-115	1.0149	0.95	0.531	6.85023e-111	13
ITGB2.12	7.5863e-115	0.967953	0.988	0.639	1.53592e-110	13
RPL32.9	7.98174e-115	-1.03102	0.998	0.981	1.61598e-110	13
PLSCR1.1	1.9965e-114	0.753317	0.621	0.177	4.04212e-110	13
RAC1.8	4.72058e-114	0.930555	0.969	0.53	9.55728e-110	13
NLN.1	6.09322e-114	0.301901	0.265	0.037	1.23363e-109	13
SULT1A1.1	6.21135e-114	0.592072	0.42	0.088	1.25755e-109	13
GSTP1.11	6.59797e-114	1.11186	0.926	0.49	1.33582e-109	13
MAP2K3.2	3.20942e-113	0.667689	0.663	0.194	6.4978e-109	13
IPMK.1	4.42566e-113	0.433987	0.387	0.075	8.96019e-109	13
PWWP2B	7.43304e-113	0.271712	0.272	0.039	1.50489e-108	13
PICALM.2	1.86003e-112	0.665497	0.721	0.224	3.76582e-108	13
NRGN.1	1.86137e-112	0.36411	0.337	0.058	3.76852e-108	13
WASF2.6	2.15494e-112	0.968214	0.962	0.603	4.36289e-108	13
VPS35.2	4.30013e-112	0.848975	0.885	0.369	8.70605e-108	13
RPS21.9	8.9906e-112	-0.995675	0.988	0.967	1.82024e-107	13
ALDOA.8	9.62174e-112	0.973906	0.964	0.645	1.94802e-107	13
UBE2J1.9	9.98053e-112	0.650865	0.764	0.248	2.02066e-107	13
ZBTB7A.8	1.00148e-111	0.922708	0.888	0.377	2.02761e-107	13
TRIM8.1	1.15473e-111	0.524848	0.52	0.128	2.33786e-107	13
SH3BGRL.6	1.24889e-111	0.983392	0.945	0.561	2.52851e-107	13
RPL37.10	1.80089e-111	-0.831122	0.995	0.977	3.64609e-107	13
SLFN11.1	4.96459e-111	0.422649	0.368	0.07	1.00513e-106	13
LY6E.8	5.32878e-111	1.12469	0.943	0.532	1.07886e-106	13
CHST2.1	6.80617e-111	0.69228	0.52	0.13	1.37798e-106	13
RPL19.9	7.35796e-111	-0.859839	0.993	0.979	1.48969e-106	13
COQ2.1	7.6946e-111	0.389096	0.332	0.058	1.55785e-106	13
GSTO1.5	2.00471e-110	0.83609	0.859	0.351	4.05873e-106	13
DOK2.10	3.7431e-110	0.824737	0.821	0.301	7.57828e-106	13
GDI2.8	8.0426e-110	0.891496	0.926	0.446	1.6283e-105	13
ACOT9.1	2.204e-109	0.45308	0.425	0.091	4.46221e-105	13
OSBPL11.2	2.74898e-109	0.602773	0.575	0.156	5.56559e-105	13
RPS29.8	4.31306e-109	-1.01505	0.993	0.972	8.73222e-105	13
AMICA1.9	5.64903e-109	0.746896	0.761	0.258	1.1437e-104	13
NANS.2	6.09456e-109	0.513272	0.487	0.116	1.23391e-104	13
SFMBT2	1.43583e-108	0.48468	0.411	0.086	2.90698e-104	13
RPS12.9	2.05393e-108	-1.04455	0.998	0.988	4.15838e-104	13
CNTLN.1	2.3545e-108	0.340742	0.258	0.037	4.76693e-104	13
AP2S1.7	5.40859e-108	0.894457	0.893	0.416	1.09502e-103	13
PHTF2.1	2.72051e-107	0.514526	0.506	0.124	5.50794e-103	13
H3F3A.9	1.12028e-106	0.755951	0.995	0.949	2.26812e-102	13
RPL18.10	1.55923e-106	-0.85852	0.995	0.97	3.15682e-102	13
CAT.3	2.56042e-106	0.689305	0.716	0.231	5.18383e-102	13
H2AFY.9	5.24333e-106	0.871584	0.924	0.445	1.06156e-101	13
YBX3.9	7.10194e-106	0.720428	0.749	0.249	1.43786e-101	13
RTN4.4	7.58691e-106	0.889886	0.909	0.45	1.53605e-101	13
ATG16L2.1	2.43834e-105	0.545826	0.547	0.142	4.93666e-101	13
RPL7A.10	3.52008e-105	-0.775216	0.993	0.967	7.12675e-101	13
AES.7	4.27227e-105	-1.40999	0.647	0.847	8.64964e-101	13
TMEM127.1	4.30892e-105	0.46424	0.463	0.107	8.72383e-101	13
SAMHD1.6	4.57125e-105	0.98441	0.962	0.557	9.25496e-101	13
MAP3K1.12	7.01123e-105	0.90341	0.895	0.394	1.41949e-100	13
WDR11.3	7.17024e-105	0.642982	0.635	0.187	1.45169e-100	13
SLC30A1.1	2.21538e-104	0.33331	0.291	0.048	4.48526e-100	13
SNX27.1	2.3321e-104	0.560362	0.578	0.158	4.72158e-100	13
PLBD1.1	3.19699e-104	0.414486	0.394	0.08	6.47262e-100	13
PSMA4.6	3.44674e-104	0.903688	0.931	0.47	6.97826e-100	13
DYNC1LI1.1	3.5233e-104	0.629177	0.675	0.21	7.13326e-100	13
SVIL	3.58758e-104	0.559628	0.482	0.119	7.26341e-100	13
RP11-1398P2.1	7.22165e-104	0.329102	0.303	0.051	1.46209e-99	13
PEA15.1	7.40288e-104	0.480273	0.389	0.082	1.49879e-99	13
ITGAL.9	8.07284e-104	0.771431	0.862	0.35	1.63443e-99	13
SH2D3C	1.18999e-103	0.50016	0.501	0.124	2.40925e-99	13
QKI.9	1.26175e-103	0.840855	0.842	0.339	2.55455e-99	13
DOCK2.4	1.26731e-103	0.812652	0.89	0.394	2.5658e-99	13
RASGEF1B	1.41823e-103	0.512923	0.346	0.066	2.87134e-99	13
RPL10A.10	1.72765e-103	-0.957319	0.981	0.961	3.4978e-99	13
IFIT1	1.96406e-103	0.559081	0.327	0.06	3.97643e-99	13
RPL21.8	4.79526e-103	-0.914997	0.995	0.978	9.70849e-99	13
CD74.12	7.59446e-103	0.983049	0.995	0.602	1.53758e-98	13
ACAA1.1	9.81355e-103	0.66982	0.711	0.241	1.98685e-98	13
GNG5.7	1.06639e-102	0.901222	0.943	0.567	2.15902e-98	13
ATOX1.3	1.08809e-102	0.724054	0.659	0.213	2.20294e-98	13
HEG1	1.80802e-102	0.352054	0.308	0.053	3.66052e-98	13
DRAP1.4	1.9052e-102	1.03235	0.95	0.577	3.85727e-98	13
SLCO3A1.1	2.16191e-102	0.550266	0.625	0.18	4.377e-98	13
RAB8A.6	3.94781e-102	0.795116	0.85	0.37	7.99273e-98	13
RPL30.8	4.27182e-102	-0.890238	0.998	0.983	8.64874e-98	13
DIAPH2.1	6.40715e-102	0.513125	0.513	0.131	1.29719e-97	13
DNASE1L1	8.11951e-102	0.312828	0.279	0.045	1.64388e-97	13
TMEM154.12	2.7091e-101	0.738982	0.795	0.292	5.48485e-97	13
STAT2.1	5.98925e-101	0.66376	0.678	0.22	1.21258e-96	13
GMIP.1	8.14097e-101	0.453442	0.508	0.128	1.64822e-96	13
MSN.9	8.77136e-101	0.885244	0.981	0.713	1.77585e-96	13
MLTK.1	9.95456e-101	0.379971	0.32	0.058	2.0154e-96	13
LIMS1.7	1.22694e-100	0.715624	0.773	0.277	2.48407e-96	13
RPLP1.9	2.20582e-100	-0.793963	1	0.989	4.46591e-96	13
RPS5.11	2.21445e-100	-1.09069	0.979	0.945	4.48337e-96	13
CDC42EP3.8	2.79221e-100	0.78512	0.73	0.249	5.65312e-96	13
RPL27.8	3.52587e-100	-0.825628	0.986	0.957	7.13848e-96	13
TMSB4X.9	4.02195e-100	0.573839	1	0.991	8.14283e-96	13
C4orf48.5	4.92043e-100	0.622159	0.699	0.228	9.96191e-96	13
PITPNM1	6.61131e-100	0.425283	0.411	0.09	1.33853e-95	13
RPS25.9	1.46046e-99	-0.936738	0.993	0.969	2.95685e-95	13
ABR.1	1.76151e-99	0.407207	0.451	0.105	3.56635e-95	13
SERTAD3	1.82666e-99	0.327224	0.322	0.059	3.69827e-95	13
ATP6V0D1.6	3.85528e-99	0.625944	0.73	0.241	7.80541e-95	13
PKN1.1	6.81556e-99	0.707958	0.804	0.31	1.37988e-94	13
TET2.1	1.28194e-98	0.648399	0.654	0.205	2.59541e-94	13
TPI1.7	1.38313e-98	0.829562	0.938	0.483	2.80028e-94	13
LIPA.1	1.40116e-98	0.650411	0.508	0.138	2.83679e-94	13
RPS14.7	1.62348e-98	-0.795849	0.993	0.98	3.28689e-94	13
CYTH4.5	2.08849e-98	0.647533	0.752	0.265	4.22835e-94	13
PGLS.3	2.10146e-98	0.79833	0.876	0.398	4.25462e-94	13
ZFP36.8	3.84509e-98	0.938675	0.864	0.386	7.78476e-94	13
GNGT2	4.12701e-98	0.271493	0.253	0.038	8.35554e-94	13
PHF19.1	6.55288e-98	0.496805	0.442	0.105	1.3267e-93	13
RPL31.8	1.00126e-97	-0.978438	0.971	0.94	2.02715e-93	13
IQGAP1.9	1.11346e-97	0.872389	0.969	0.544	2.25431e-93	13
CYBA.11	1.73194e-97	0.839974	0.99	0.852	3.5065e-93	13
NCOA4.6	2.04691e-97	0.724821	0.78	0.292	4.14418e-93	13
RPS4X.9	2.31057e-97	-0.910359	0.995	0.971	4.67799e-93	13
PSEN1.1	2.41178e-97	0.513362	0.547	0.15	4.88289e-93	13
RPS23.11	5.02522e-97	-0.866859	0.998	0.982	1.01741e-92	13
ZBTB7B.1	1.3059e-96	0.391808	0.399	0.087	2.64393e-92	13
LEPROT.1	1.79876e-96	0.560716	0.635	0.196	3.64177e-92	13
NPM1.7	2.0865e-96	-1.12053	0.926	0.91	4.22433e-92	13
CYFIP1.1	2.2084e-96	0.334282	0.303	0.055	4.47112e-92	13
CSK.7	2.44197e-96	0.798704	0.895	0.437	4.94402e-92	13
SLC43A3	2.8252e-96	0.290118	0.255	0.04	5.7199e-92	13
RPL34.8	1.9198e-95	-0.858366	0.995	0.981	3.88682e-91	13
HK1.1	5.16035e-95	0.602425	0.618	0.192	1.04476e-90	13
NLRP3.1	2.2713e-94	0.321846	0.263	0.043	4.59847e-90	13
MOB1A.7	2.57088e-94	0.856089	0.952	0.562	5.20501e-90	13
SH3TC1.1	6.03439e-94	0.329182	0.308	0.057	1.22172e-89	13
RPL35A.9	1.18663e-93	-0.792568	0.99	0.967	2.40244e-89	13
VIM.8	1.77942e-93	0.885259	0.998	0.805	3.60261e-89	13
RAB11FIP1.8	1.82906e-93	0.604361	0.757	0.257	3.70312e-89	13
CD83.1	2.95131e-93	0.359153	0.341	0.067	5.97523e-89	13
COLGALT1.1	3.64831e-93	0.394381	0.413	0.095	7.38636e-89	13
PTPRJ	2.03331e-92	0.395194	0.427	0.101	4.11663e-88	13
ADA.1	2.64006e-92	0.49347	0.473	0.121	5.34507e-88	13
SH3BGRL3.10	3.23167e-92	0.822018	0.993	0.873	6.54285e-88	13
MT2A.10	3.24039e-92	1.07825	0.84	0.382	6.56049e-88	13
RIN3.2	3.46835e-92	0.540095	0.685	0.222	7.02203e-88	13
RPL10.8	4.13956e-92	-0.731455	1	0.989	8.38095e-88	13
CNPY3.6	7.58665e-92	0.673243	0.833	0.329	1.53599e-87	13
RPS8.9	1.14474e-91	-0.92643	0.998	0.977	2.31765e-87	13
TIAM1.2	3.1606e-91	0.478665	0.494	0.131	6.39894e-87	13
GABARAP.1	4.29012e-91	0.478289	0.489	0.13	8.68578e-87	13
RP11-145M9.4.1	5.88491e-91	0.272995	0.272	0.047	1.19146e-86	13
RPL37A.8	6.63004e-91	-0.69584	0.998	0.967	1.34232e-86	13
PPCDC	7.43804e-91	0.294115	0.263	0.044	1.50591e-86	13
ARHGAP21.1	8.83406e-91	0.342744	0.36	0.076	1.78854e-86	13
GNAQ.1	9.1095e-91	0.561145	0.599	0.184	1.84431e-86	13
ADCY7.2	1.03718e-90	0.546766	0.623	0.196	2.09988e-86	13
CACUL1.1	1.41074e-90	0.530287	0.527	0.15	2.85618e-86	13
CD3E.13	1.71459e-90	-1.83052	0.146	0.64	3.47136e-86	13
HLA-DQB1.11	1.77551e-90	0.493028	0.778	0.262	3.59471e-86	13
CNIH4	2.73955e-90	0.551888	0.613	0.19	5.5465e-86	13
RPL14.9	3.98918e-90	-0.767716	0.995	0.965	8.07649e-86	13
CTBS.1	5.6865e-90	0.552812	0.64	0.205	1.15129e-85	13
SNAP29	6.18057e-90	0.522626	0.573	0.172	1.25132e-85	13
CD93.1	6.5126e-90	0.458908	0.387	0.087	1.31854e-85	13
DEDD2	7.115e-90	0.520231	0.609	0.187	1.4405e-85	13
GIMAP8.1	1.88997e-89	0.549769	0.601	0.184	3.82643e-85	13
PQLC3.1	2.1431e-89	0.467453	0.513	0.141	4.33893e-85	13
SUPT4H1.7	3.89265e-89	0.683568	0.8	0.317	7.88107e-85	13
FAM91A1.1	4.58122e-89	0.583405	0.57	0.177	9.27514e-85	13
ASAP1.1	6.16079e-89	0.539678	0.628	0.199	1.24731e-84	13
COL4A3BP.5	6.91167e-89	0.672705	0.675	0.237	1.39934e-84	13
CD3D.13	8.62158e-89	-2.09638	0.167	0.641	1.74553e-84	13
S100A10.12	1.01142e-88	0.99644	0.967	0.69	2.04773e-84	13
EEF1B2.8	1.74927e-88	-1.06387	0.976	0.935	3.54157e-84	13
ANXA4.2	2.7107e-88	0.524257	0.494	0.135	5.48808e-84	13
CD3G.13	4.08998e-88	-2.08067	0.129	0.619	8.28058e-84	13
SYK.4	5.78348e-88	0.52408	0.642	0.2	1.17092e-83	13
LDHB.12	6.36105e-88	-1.70406	0.372	0.724	1.28786e-83	13
SEC11A.7	6.94052e-88	0.788172	0.938	0.495	1.40518e-83	13
PRCP.1	6.99479e-88	0.453642	0.482	0.129	1.41617e-83	13
RPLP0.9	8.08988e-88	-0.962665	0.979	0.941	1.63788e-83	13
NCKAP1L.7	1.0767e-87	0.612597	0.74	0.278	2.17989e-83	13
CD36.1	1.70749e-87	0.494522	0.413	0.098	3.45699e-83	13
TALDO1.10	2.37073e-87	0.663364	0.893	0.397	4.79977e-83	13
LAPTM4A.4	2.53236e-87	0.657398	0.778	0.308	5.12702e-83	13
RPL11.9	3.44284e-87	-0.733111	1	0.983	6.97037e-83	13
RPL29.10	4.03608e-87	-0.729305	0.995	0.966	8.17145e-83	13
KIAA1033.12	7.57845e-87	0.646973	0.754	0.282	1.53433e-82	13
CKS1B.1	9.15445e-87	0.412666	0.432	0.107	1.85341e-82	13
CSF3R.1	9.3749e-87	0.334989	0.442	0.107	1.89804e-82	13
HIPK3.1	9.59626e-87	0.621264	0.637	0.212	1.94286e-82	13
PDP1.1	1.00462e-86	0.461201	0.444	0.115	2.03395e-82	13
CCPG1.5	1.19886e-86	0.588964	0.687	0.235	2.42722e-82	13
ST3GAL5	1.28592e-86	0.446621	0.487	0.132	2.60347e-82	13
TPT1.10	1.84094e-86	-0.745628	0.998	0.988	3.72717e-82	13
RPL22.9	2.26903e-86	-0.841003	0.993	0.956	4.59387e-82	13
MFSD12	3.17922e-86	0.406106	0.444	0.115	6.43664e-82	13
CYSTM1	4.11275e-86	0.332133	0.27	0.049	8.32667e-82	13
GBP1.3	4.16785e-86	0.769784	0.654	0.236	8.43822e-82	13
DPEP2	4.86331e-86	0.468504	0.484	0.132	9.84626e-82	13
MICAL1	6.45541e-86	0.376156	0.365	0.083	1.30696e-81	13
AHNAK.10	7.43834e-86	0.809035	0.955	0.472	1.50597e-81	13
FLII.1	1.85981e-85	0.574677	0.618	0.205	3.76537e-81	13
RPS28.9	1.99254e-85	-0.732121	0.993	0.972	4.0341e-81	13
S100A8.3	2.08673e-85	-0.297031	0.654	0.216	4.2248e-81	13
MSRB1.1	2.11093e-85	0.346206	0.413	0.1	4.27379e-81	13
SGPP1	3.69389e-85	0.350981	0.303	0.06	7.47865e-81	13
MAP3K3.1	6.26597e-85	0.519532	0.606	0.194	1.26861e-80	13
AGPAT2.1	7.80575e-85	0.321066	0.365	0.082	1.58035e-80	13
TLN1.8	7.93671e-85	0.794181	0.957	0.609	1.60687e-80	13
RPL27A.9	1.11849e-84	-0.663173	0.993	0.971	2.2645e-80	13
LAPTM5.11	1.26522e-84	0.753624	0.993	0.747	2.56157e-80	13
ACSL1.1	1.63292e-84	0.312148	0.282	0.053	3.30601e-80	13
LBH.9	1.76921e-84	-1.50072	0.124	0.613	3.58195e-80	13
RIPK2	2.00331e-84	0.327048	0.36	0.08	4.0559e-80	13
LIMD1.1	2.63805e-84	0.394486	0.418	0.104	5.34099e-80	13
RPS15.8	3.1178e-84	-0.645541	0.993	0.969	6.3123e-80	13
YWHAH.4	4.66055e-84	0.669462	0.64	0.223	9.43575e-80	13
IL7R.12	5.25555e-84	-2.62681	0.131	0.615	1.06404e-79	13
RPS20.11	6.21959e-84	-0.81348	0.993	0.959	1.25922e-79	13
LGALS2.2	7.08318e-84	0.871816	0.356	0.082	1.43406e-79	13
SNX2.11	7.29753e-84	0.617161	0.869	0.373	1.47746e-79	13
RNF141.3	1.5146e-83	0.426585	0.511	0.145	3.06647e-79	13
CREG1.1	1.60679e-83	0.368125	0.377	0.088	3.2531e-79	13
ADAP1	3.05525e-83	0.344317	0.301	0.06	6.18565e-79	13
RPS2.9	3.12224e-83	-0.694113	0.998	0.985	6.32128e-79	13
ARL11.1	3.22157e-83	0.285775	0.296	0.058	6.52239e-79	13
NSMF	3.34434e-83	0.320543	0.284	0.054	6.77095e-79	13
EIF4A1.7	6.54937e-83	0.766269	0.99	0.742	1.32598e-78	13
SNAPC3	7.8892e-83	0.466952	0.453	0.122	1.59725e-78	13
DICER1.6	1.37098e-82	0.703214	0.764	0.31	2.77568e-78	13
YPEL2.1	1.45629e-82	0.593465	0.609	0.201	2.94841e-78	13
M6PR.2	1.56273e-82	0.721965	0.885	0.418	3.1639e-78	13
AOAH.5	1.71093e-82	0.595732	0.647	0.219	3.46395e-78	13
EPN1.1	1.80073e-82	0.435078	0.451	0.121	3.64575e-78	13
UTRN.6	2.23203e-82	0.786996	0.957	0.551	4.51896e-78	13
SPECC1.1	2.69324e-82	0.414636	0.346	0.078	5.45274e-78	13
RCOR1.1	2.89452e-82	0.491582	0.487	0.139	5.86025e-78	13
LAMP2.2	5.45719e-82	0.5225	0.671	0.229	1.10486e-77	13
ROGDI.1	6.88819e-82	0.328118	0.339	0.074	1.39458e-77	13
SELPLG.4	9.04889e-82	0.70036	0.857	0.394	1.83204e-77	13
CYSLTR1.3	1.05759e-81	0.469012	0.547	0.164	2.14119e-77	13
GRB2.8	2.16579e-81	0.729603	0.967	0.568	4.38486e-77	13
LAP3.2	3.52133e-81	0.672612	0.601	0.208	7.12929e-77	13
PTPLAD2.2	3.88581e-81	0.598854	0.656	0.233	7.86721e-77	13
ZNF217.2	6.06771e-81	0.676976	0.79	0.327	1.22847e-76	13
IER5L.1	6.37484e-81	0.305295	0.267	0.05	1.29065e-76	13
RRBP1.3	9.35681e-81	0.478796	0.644	0.217	1.89438e-76	13
SPTLC2.1	1.60472e-80	0.489388	0.613	0.199	3.24892e-76	13
NPTN.1	2.28382e-80	0.481377	0.501	0.147	4.62382e-76	13
C4orf33	3.23919e-80	0.338984	0.315	0.067	6.55806e-76	13
MX2.2	5.04992e-80	0.702899	0.718	0.28	1.02241e-75	13
RPL6.8	7.34929e-80	-0.645942	0.993	0.967	1.48794e-75	13
PRKAR1A.7	7.52553e-80	0.707321	0.833	0.378	1.52362e-75	13
GAS7.1	1.95455e-79	0.375723	0.401	0.1	3.95719e-75	13
BLOC1S1.7	2.13122e-79	0.753472	0.881	0.469	4.31486e-75	13
SNAP23.3	2.34863e-79	0.633961	0.718	0.283	4.75505e-75	13
RPS16.8	2.39728e-79	-0.734968	0.998	0.972	4.85354e-75	13
SKIL.1	4.88202e-79	0.5067	0.499	0.148	9.88414e-75	13
TBC1D1.2	6.285e-79	0.515673	0.64	0.22	1.27246e-74	13
ADRBK1.4	7.66558e-79	0.669698	0.852	0.394	1.55197e-74	13
RPL35.10	9.50447e-79	-0.674044	0.99	0.955	1.92427e-74	13
ITM2B.6	1.59741e-78	0.715906	0.998	0.897	3.23412e-74	13
MICU1.1	2.42888e-78	0.427106	0.508	0.15	4.91751e-74	13
PTPRC.8	2.60957e-78	0.582542	1	0.968	5.28333e-74	13
CLIP4	3.26634e-78	0.404826	0.399	0.101	6.61302e-74	13
TMEM170B.1	3.34026e-78	0.331164	0.301	0.063	6.7627e-74	13
UBAC1.1	6.03224e-78	0.46341	0.542	0.168	1.22129e-73	13
PRDX1.6	7.47697e-78	0.748941	0.883	0.455	1.51379e-73	13
MYO9B.4	8.16938e-78	0.500603	0.69	0.246	1.65397e-73	13
MAP3K8.2	8.78971e-78	0.403146	0.506	0.146	1.77956e-73	13
CBR1	9.89719e-78	0.443544	0.499	0.147	2.00378e-73	13
RP11-343N15.5.1	1.42354e-77	0.385776	0.439	0.118	2.88209e-73	13
IFIH1.1	1.90557e-77	0.455195	0.449	0.125	3.85801e-73	13
UBXN11.1	2.1209e-77	0.32255	0.353	0.082	4.29398e-73	13
SLC38A1.5	2.28715e-77	-1.39117	0.1	0.566	4.63056e-73	13
RPL7.7	3.31267e-77	-0.740118	0.995	0.957	6.70684e-73	13
RPL18A.11	4.271e-77	-0.713075	0.995	0.974	8.64707e-73	13
IRF7.1	4.35127e-77	0.494439	0.558	0.179	8.80959e-73	13
HIST2H2AA3	4.6605e-77	0.393743	0.339	0.079	9.43565e-73	13
RPL39.9	5.18866e-77	-0.664484	0.993	0.974	1.0505e-72	13
FRAT2.1	1.10532e-76	0.425255	0.484	0.14	2.23783e-72	13
LAMTOR4.5	1.30413e-76	0.740722	0.938	0.581	2.64035e-72	13
FUCA2.1	1.32518e-76	0.282326	0.317	0.07	2.68296e-72	13
EIF4E2.1	1.52146e-76	0.521622	0.675	0.245	3.08035e-72	13
IQSEC1.8	1.55693e-76	0.485044	0.668	0.237	3.15216e-72	13
CAPZA1.5	1.85189e-76	0.729297	0.936	0.524	3.74933e-72	13
STX10.1	2.66852e-76	0.495653	0.64	0.221	5.40268e-72	13
STK17A.7	3.23497e-76	-1.42403	0.227	0.637	6.54952e-72	13
PPP1R9B.1	4.2684e-76	0.357478	0.451	0.124	8.6418e-72	13
CPQ.1	5.66401e-76	0.33886	0.411	0.105	1.14674e-71	13
MTF1.1	7.75996e-76	0.385226	0.377	0.094	1.57108e-71	13
RPL15.7	2.05094e-75	-0.576484	0.998	0.971	4.15233e-71	13
HM13.2	2.14236e-75	0.504176	0.613	0.209	4.33741e-71	13
ALDH2.1	2.24292e-75	0.296889	0.368	0.087	4.54102e-71	13
RPS13.9	3.95876e-75	-0.761002	0.993	0.969	8.01491e-71	13
RPL24.7	4.24683e-75	-0.634987	0.99	0.956	8.59813e-71	13
TREX1.1	4.43324e-75	0.376527	0.437	0.12	8.97553e-71	13
RP11-206L10.3.1	7.67903e-75	0.293365	0.253	0.048	1.5547e-70	13
CXorf21.1	9.50525e-75	0.284966	0.315	0.07	1.92443e-70	13
LCK.10	1.04224e-74	-1.40596	0.105	0.563	2.11011e-70	13
DSE.1	1.2035e-74	0.362129	0.339	0.08	2.43661e-70	13
PLIN2	1.30235e-74	0.527709	0.601	0.206	2.63673e-70	13
SESTD1.1	1.53157e-74	0.333183	0.377	0.094	3.10081e-70	13
C11orf21	2.61616e-74	0.370762	0.427	0.116	5.29667e-70	13
RNF19B.1	3.10765e-74	0.294948	0.282	0.058	6.29174e-70	13
SLC35F6	3.16363e-74	0.29019	0.341	0.08	6.40509e-70	13
SHKBP1.2	3.16881e-74	0.455009	0.589	0.196	6.41556e-70	13
ZCCHC6.7	3.22832e-74	0.602122	0.68	0.261	6.53605e-70	13
DAPP1.3	3.23871e-74	0.447103	0.613	0.207	6.55709e-70	13
VAV1	3.68632e-74	0.44456	0.537	0.17	7.46333e-70	13
CD7.11	3.77023e-74	-1.63401	0.117	0.564	7.6332e-70	13
RPL41.10	3.96432e-74	-0.51809	1	0.989	8.02617e-70	13
MOSPD2.1	4.91162e-74	0.35321	0.346	0.083	9.94406e-70	13
VAMP5.7	6.92885e-74	0.802556	0.716	0.314	1.40281e-69	13
SNX30.1	7.46344e-74	0.291963	0.303	0.066	1.51105e-69	13
MBOAT1	7.51378e-74	0.268897	0.253	0.049	1.52124e-69	13
UBE2D1.1	8.47469e-74	0.466308	0.597	0.2	1.71579e-69	13
TM9SF4.1	9.76109e-74	0.363686	0.449	0.126	1.97623e-69	13
SLC27A3.1	1.03755e-73	0.32042	0.322	0.074	2.10063e-69	13
ATP13A1	1.18134e-73	0.296459	0.315	0.071	2.39175e-69	13
GBP4.3	1.18873e-73	0.63419	0.699	0.27	2.4067e-69	13
HEBP1.1	1.51204e-73	0.307117	0.379	0.095	3.06127e-69	13
CD58	1.60105e-73	0.355448	0.375	0.095	3.24149e-69	13
UBC.7	2.39193e-73	0.656632	0.998	0.893	4.8427e-69	13
PSME2.11	2.59416e-73	0.844825	0.926	0.589	5.25213e-69	13
RPL36.10	2.74307e-73	-0.758662	0.988	0.956	5.55363e-69	13
RBX1.4	3.66169e-73	0.686111	0.938	0.566	7.41346e-69	13
XYLT1	1.32516e-72	0.279238	0.315	0.071	2.68292e-68	13
ESRRA	1.45834e-72	0.343212	0.365	0.091	2.95255e-68	13
PGAM1.6	3.45001e-72	0.54747	0.735	0.291	6.98489e-68	13
CD2.7	5.67755e-72	-1.59212	0.11	0.554	1.14948e-67	13
ATP2B1.10	9.60885e-72	0.716059	0.816	0.379	1.94541e-67	13
ITGB1.10	1.67847e-71	0.467837	0.89	0.406	3.39822e-67	13
IL32.12	2.20148e-71	-2.26379	0.143	0.579	4.45711e-67	13
MED13L.8	2.53075e-71	0.568167	0.718	0.293	5.12376e-67	13
RBP7.1	2.66366e-71	0.28783	0.274	0.057	5.39285e-67	13
OXR1.1	4.16476e-71	0.458482	0.609	0.214	8.43198e-67	13
ACTR3.5	4.23303e-71	0.665878	0.979	0.727	8.57019e-67	13
FBXL5.6	5.88347e-71	0.49425	0.714	0.27	1.19117e-66	13
YWHAE.5	1.8395e-70	0.563286	0.804	0.34	3.72426e-66	13
CFL1.8	1.95666e-70	0.559674	0.993	0.904	3.96146e-66	13
LCP2.4	2.08453e-70	0.596461	0.835	0.38	4.22034e-66	13
BICD2.1	2.4117e-70	0.388924	0.523	0.164	4.88272e-66	13
EPSTI1.1	3.80016e-70	0.722225	0.575	0.215	7.6938e-66	13
TM9SF2.4	6.18489e-70	0.490183	0.695	0.263	1.25219e-65	13
AC016586.1	8.06188e-70	0.327554	0.325	0.077	1.63221e-65	13
ARRDC1.2	1.12538e-69	0.352139	0.482	0.145	2.27845e-65	13
NMI.3	1.14653e-69	0.588369	0.757	0.32	2.32127e-65	13
TCF7.13	1.83059e-69	-1.69061	0.172	0.585	3.7062e-65	13
BTG1.5	2.295e-69	-0.852728	0.979	0.964	4.64645e-65	13
RPL38.8	2.61551e-69	-0.688632	0.99	0.954	5.29537e-65	13
TMEM189	2.73604e-69	0.284548	0.298	0.067	5.53939e-65	13
SPTSSA.1	5.3328e-69	0.330099	0.415	0.115	1.07968e-64	13
REEP5.8	5.38521e-69	0.557992	0.802	0.35	1.09029e-64	13
HLA-DMA.12	8.85694e-69	0.529455	0.68	0.254	1.79318e-64	13
SERP1.6	9.22946e-69	0.698334	0.969	0.707	1.8686e-64	13
CHCHD10.7	1.50837e-68	0.629215	0.874	0.441	3.05384e-64	13
STK32C	1.95536e-68	0.269093	0.277	0.059	3.95882e-64	13
LY86.3	2.07712e-68	0.416956	0.513	0.161	4.20533e-64	13
MB21D1.1	2.23511e-68	0.325787	0.351	0.089	4.5252e-64	13
APOBR.2	4.02592e-68	0.40239	0.408	0.114	8.15088e-64	13
RIOK3.7	4.49399e-68	0.657011	0.754	0.338	9.09853e-64	13
RAP1GAP2	6.29484e-68	0.320223	0.315	0.075	1.27445e-63	13
AKIRIN2.1	6.56362e-68	0.427336	0.547	0.181	1.32887e-63	13
CD247.7	6.58129e-68	-1.6472	0.105	0.54	1.33245e-63	13
PTPRE.10	1.03123e-67	0.536964	0.666	0.25	2.08783e-63	13
STK40.1	1.90715e-67	0.34109	0.382	0.103	3.86122e-63	13
ENY2.4	2.67197e-67	0.594402	0.874	0.427	5.40967e-63	13
WAS.5	2.89308e-67	0.617108	0.857	0.426	5.85732e-63	13
CYB5R4.1	3.20746e-67	0.40499	0.58	0.199	6.49383e-63	13
SNX5.5	4.52629e-67	0.50026	0.637	0.24	9.16393e-63	13
LSP1.10	5.71518e-67	0.735242	0.959	0.638	1.15709e-62	13
IL10RA.9	5.89347e-67	0.582568	0.795	0.358	1.19319e-62	13
UQCRC1.2	5.94794e-67	0.431054	0.549	0.186	1.20422e-62	13
GAPT.3	6.14442e-67	0.350215	0.518	0.163	1.244e-62	13
NUDT3.4	6.36459e-67	0.599458	0.8	0.362	1.28857e-62	13
CLIC1.10	8.71674e-67	0.659297	0.971	0.606	1.76479e-62	13
FAM198B.1	1.02202e-66	0.271566	0.253	0.052	2.06919e-62	13
PFKL.1	1.11222e-66	0.367546	0.52	0.168	2.2518e-62	13
FAM126A	1.5622e-66	0.377105	0.394	0.11	3.16282e-62	13
ELF4	1.6836e-66	0.290707	0.296	0.068	3.40861e-62	13
MNT.1	1.96404e-66	0.371622	0.375	0.102	3.9764e-62	13
KLHL18.1	2.01676e-66	0.311287	0.305	0.073	4.08313e-62	13
LINC00936.2	2.97622e-66	0.544888	0.549	0.193	6.02566e-62	13
IL10RB.1	6.41642e-66	0.435604	0.525	0.177	1.29907e-61	13
FAM120A.4	6.78006e-66	0.563844	0.745	0.321	1.37269e-61	13
APAF1.1	7.00903e-66	0.3664	0.47	0.143	1.41905e-61	13
PAPSS1.1	7.61173e-66	0.321775	0.372	0.1	1.54107e-61	13
ATP5E.5	9.08209e-66	0.542997	0.99	0.927	1.83876e-61	13
TNFRSF1A.1	1.07765e-65	0.34781	0.48	0.147	2.1818e-61	13
MGAT1.3	1.14402e-65	0.495801	0.687	0.271	2.31619e-61	13
SLC12A9.1	1.16358e-65	0.335202	0.394	0.11	2.35578e-61	13
REL.10	1.20987e-65	0.641868	0.89	0.466	2.44949e-61	13
BST2.7	1.35316e-65	0.650183	0.9	0.489	2.73961e-61	13
ACAP1.5	1.67703e-65	-1.24057	0.191	0.579	3.39531e-61	13
FAM89B.4	2.11854e-65	0.523937	0.692	0.277	4.28919e-61	13
LPCAT3	2.42932e-65	0.309737	0.298	0.071	4.91841e-61	13
PDXK.1	3.27778e-65	0.413632	0.468	0.148	6.6362e-61	13
VPS53	5.00431e-65	0.488918	0.501	0.166	1.01317e-60	13
PTTG1IP.1	5.17545e-65	0.441221	0.556	0.193	1.04782e-60	13
MALAT1.7	5.39117e-65	-0.890973	1	1	1.0915e-60	13
CTSD.11	7.75163e-65	0.564607	0.766	0.329	1.56939e-60	13
PARVG.3	7.83641e-65	0.536736	0.69	0.28	1.58656e-60	13
ACAP2.6	8.66422e-65	0.638118	0.902	0.479	1.75416e-60	13
CSGALNACT2.1	1.10035e-64	0.483072	0.604	0.225	2.22778e-60	13
MSRB2.1	1.55246e-64	0.356589	0.382	0.107	3.14311e-60	13
PELI2.1	1.93355e-64	0.280564	0.284	0.065	3.91467e-60	13
CLCN7.1	2.19953e-64	0.274253	0.341	0.088	4.45317e-60	13
PMVK.1	3.57358e-64	0.410976	0.465	0.147	7.23508e-60	13
NEDD9.1	4.28096e-64	0.410518	0.487	0.157	8.66723e-60	13
C16orf62	5.58465e-64	0.30077	0.32	0.08	1.13067e-59	13
USP32.1	5.80235e-64	0.31988	0.344	0.089	1.17474e-59	13
CD14.2	1.16298e-63	0.32037	0.394	0.107	2.35457e-59	13
RAP1B.7	1.18447e-63	0.661863	0.974	0.753	2.39808e-59	13
IL17RA.7	1.24535e-63	0.389358	0.647	0.238	2.52133e-59	13
LTB.11	2.43977e-63	-1.82973	0.754	0.781	4.93956e-59	13
NBPF9.1	2.5081e-63	0.358579	0.351	0.095	5.07791e-59	13
PARP12	3.55858e-63	0.301763	0.379	0.105	7.20469e-59	13
VPS29.2	4.76779e-63	0.589095	0.771	0.355	9.65286e-59	13
MBOAT7.1	7.15298e-63	0.314461	0.344	0.091	1.44819e-58	13
SELL.7	7.35471e-63	-1.35647	0.432	0.691	1.48904e-58	13
PCGF5	8.93514e-63	0.45275	0.692	0.272	1.80901e-58	13
RAB5C.6	1.0578e-62	0.534303	0.766	0.328	2.14163e-58	13
FUCA1.1	1.07005e-62	0.261085	0.282	0.065	2.16642e-58	13
ARPC4.8	1.15105e-62	0.634959	0.883	0.482	2.33042e-58	13
GUSB.1	3.57193e-62	0.357915	0.437	0.134	7.23172e-58	13
ANKRD13D.4	3.57331e-62	0.53679	0.711	0.299	7.23452e-58	13
SGK1.1	9.5398e-62	0.389551	0.267	0.061	1.93143e-57	13
BCL11B.9	2.14514e-61	-1.49784	0.107	0.514	4.34305e-57	13
PELI1.1	2.53125e-61	0.383728	0.368	0.105	5.12476e-57	13
PGD.1	4.91007e-61	0.309948	0.382	0.109	9.94092e-57	13
SSR3.6	5.25869e-61	0.499846	0.792	0.36	1.06467e-56	13
ETV6.1	5.59929e-61	0.341594	0.47	0.151	1.13363e-56	13
OGDH.1	6.03209e-61	0.389041	0.442	0.14	1.22126e-56	13
PAG1.10	8.33609e-61	0.648251	0.795	0.39	1.68772e-56	13
RFK	8.75326e-61	0.405386	0.394	0.118	1.77219e-56	13
ISG15.7	9.56415e-61	0.872056	0.771	0.396	1.93636e-56	13
SMAP2.5	1.05112e-60	0.686806	0.94	0.611	2.1281e-56	13
REEP3.1	1.18808e-60	0.283116	0.394	0.113	2.40538e-56	13
MSRA	1.38558e-60	0.29781	0.348	0.094	2.80524e-56	13
STX7.13	1.56988e-60	0.283308	0.795	0.334	3.17837e-56	13
SNX9	2.07839e-60	0.34331	0.389	0.112	4.20791e-56	13
SLC39A1	3.71905e-60	0.271929	0.325	0.084	7.52959e-56	13
PABPC4.1	4.94417e-60	0.536637	0.702	0.301	1.001e-55	13
PARP9.1	9.6177e-60	0.460683	0.551	0.2	1.9472e-55	13
PDCD6IP.5	1.13551e-59	0.489245	0.752	0.33	2.29894e-55	13
TSPAN14.3	1.29706e-59	0.539399	0.809	0.385	2.62603e-55	13
TMEM33.1	2.59626e-59	0.385847	0.53	0.185	5.25639e-55	13
FAM65A	3.60899e-59	0.25967	0.253	0.057	7.30676e-55	13
DNASE2	4.93438e-59	0.337744	0.396	0.118	9.99015e-55	13
MVP.2	6.0559e-59	0.391243	0.544	0.195	1.22608e-54	13
FMNL1.8	6.43469e-59	0.581455	0.885	0.459	1.30277e-54	13
ORAI3	6.95277e-59	0.2874	0.315	0.082	1.40766e-54	13
SPG11.6	7.91763e-59	0.410536	0.635	0.246	1.603e-54	13
SPG21.1	8.30961e-59	0.354795	0.537	0.187	1.68236e-54	13
CHP1.1	9.17159e-59	0.355187	0.418	0.13	1.85688e-54	13
GNB2L1.10	1.25131e-58	-0.565988	0.99	0.955	2.53341e-54	13
COMMD9.1	1.51128e-58	0.344508	0.477	0.158	3.05973e-54	13
RPS10.9	1.74629e-58	-0.717557	0.976	0.933	3.53555e-54	13
GBP2.5	1.9923e-58	0.584234	0.737	0.337	4.0336e-54	13
PPP1CB.2	4.98486e-58	0.577941	0.859	0.456	1.00924e-53	13
P4HA1	5.35801e-58	0.326895	0.358	0.102	1.08478e-53	13
ATP5B.5	5.59149e-58	0.555904	0.893	0.491	1.13205e-53	13
CLTC.5	6.4663e-58	0.482558	0.69	0.288	1.30917e-53	13
SPOCK2.8	8.94852e-58	-1.22481	0.076	0.466	1.81172e-53	13
CCR7.12	9.4919e-58	-1.51596	0.103	0.491	1.92173e-53	13
MAST3	9.55655e-58	0.263211	0.403	0.119	1.93482e-53	13
TRIM38.11	1.23858e-57	0.516175	0.823	0.408	2.50764e-53	13
PTAFR.1	1.24825e-57	0.255299	0.284	0.069	2.52721e-53	13
PRR13.7	1.55527e-57	0.560666	0.895	0.507	3.14881e-53	13
CLTA.7	1.79051e-57	0.557614	0.854	0.428	3.62507e-53	13
DYNLT1.7	1.98518e-57	0.427708	0.69	0.283	4.0192e-53	13
TFRC	2.81184e-57	0.377805	0.372	0.111	5.69285e-53	13
SNX20	4.0875e-57	0.357934	0.489	0.166	8.27555e-53	13
CAPZB.6	5.45431e-57	0.60621	0.962	0.635	1.10428e-52	13
HINT1.7	7.77489e-57	-0.853224	0.869	0.857	1.57411e-52	13
CALCOCO2.1	9.19335e-57	0.49119	0.716	0.312	1.86129e-52	13
PLEC.1	1.29508e-56	0.392497	0.57	0.214	2.62201e-52	13
CDC42.5	1.37054e-56	0.548498	0.986	0.86	2.77479e-52	13
SDHB.3	1.85047e-56	0.416807	0.618	0.244	3.74646e-52	13
RSAD2	1.91767e-56	0.304284	0.251	0.058	3.88251e-52	13
PTGES3.2	2.28493e-56	0.744671	0.94	0.696	4.62607e-52	13
DDAH2.1	2.59275e-56	0.307778	0.427	0.134	5.24928e-52	13
PRKCB.10	2.62542e-56	0.527639	0.871	0.459	5.31543e-52	13
NCF4.2	2.71291e-56	0.291445	0.379	0.112	5.49255e-52	13
HIATL1.1	2.73271e-56	0.321776	0.396	0.122	5.53265e-52	13
RAPGEF1.3	3.3307e-56	0.338844	0.561	0.201	6.74333e-52	13
IFI6.5	3.95053e-56	0.668295	0.654	0.292	7.99824e-52	13
PFN1.11	4.65077e-56	0.513273	0.995	0.92	9.41596e-52	13
MPC1	4.82324e-56	0.448976	0.582	0.223	9.76513e-52	13
DNAJA1.2	5.78689e-56	0.601095	0.895	0.505	1.17161e-51	13
RB1.3	6.15408e-56	0.387836	0.563	0.205	1.24596e-51	13
MR1	7.31674e-56	0.309332	0.432	0.137	1.48135e-51	13
TAF10.4	7.43411e-56	0.568438	0.869	0.465	1.50511e-51	13
HEATR3	8.62031e-56	0.250693	0.294	0.075	1.74527e-51	13
HCLS1.5	1.25376e-55	0.62509	0.936	0.593	2.53836e-51	13
SERPINB6.2	1.45544e-55	0.373119	0.499	0.174	2.94668e-51	13
ARAP2.5	1.51295e-55	0.512511	0.623	0.254	3.06312e-51	13
NCOR2.1	2.5882e-55	0.409321	0.456	0.155	5.24008e-51	13
SETBP1.1	2.64926e-55	0.281012	0.265	0.064	5.3637e-51	13
HIGD2A.5	2.94632e-55	0.649095	0.907	0.556	5.96512e-51	13
UHRF1BP1L.1	3.16378e-55	0.309687	0.337	0.096	6.40539e-51	13
LEF1.12	5.29493e-55	-1.44184	0.1	0.474	1.07201e-50	13
TMPO.1	5.33819e-55	0.631716	0.869	0.501	1.08077e-50	13
OSTM1	5.99471e-55	0.316421	0.496	0.17	1.21369e-50	13
OGFR.2	8.73557e-55	0.371717	0.644	0.255	1.7686e-50	13
GNB1.6	9.2077e-55	0.519236	0.835	0.426	1.86419e-50	13
HDAC5	1.08338e-54	0.269306	0.358	0.103	2.19341e-50	13
ETF1.1	1.47425e-54	0.344502	0.487	0.17	2.98476e-50	13
SH3BP1.2	2.99625e-54	0.362518	0.523	0.189	6.06621e-50	13
LMO4.3	3.13451e-54	0.416732	0.587	0.23	6.34614e-50	13
SERF2.8	3.23722e-54	0.477858	0.988	0.921	6.55408e-50	13
MIIP	3.68769e-54	0.300895	0.348	0.101	7.46609e-50	13
SKAP1.6	3.72563e-54	-1.11981	0.069	0.454	7.54292e-50	13
CEBPG.1	3.85559e-54	0.323933	0.387	0.12	7.80603e-50	13
ATP6V1A.1	3.89631e-54	0.358251	0.446	0.148	7.88848e-50	13
SAMSN1.2	5.3667e-54	0.457902	0.516	0.19	1.08654e-49	13
GZMM.8	5.83662e-54	-1.35624	0.119	0.485	1.18168e-49	13
XAF1.6	6.3578e-54	0.658681	0.79	0.41	1.2872e-49	13
DDX60L.1	6.5739e-54	0.396707	0.539	0.2	1.33095e-49	13
MOB3A.3	6.70582e-54	0.346724	0.597	0.226	1.35766e-49	13
RAB7A.3	7.63721e-54	0.494753	0.757	0.35	1.54623e-49	13
ERGIC1	9.09274e-54	0.357741	0.556	0.206	1.84092e-49	13
LYSMD2.2	1.04741e-53	0.443531	0.609	0.243	2.12058e-49	13
KLF3.6	1.15277e-53	0.529922	0.89	0.506	2.3339e-49	13
ANKRD13A.1	1.25751e-53	0.395693	0.57	0.217	2.54596e-49	13
MANBA.1	1.38593e-53	0.342098	0.403	0.13	2.80595e-49	13
STK10.10	1.44392e-53	0.470246	0.862	0.435	2.92335e-49	13
FAIM3.5	1.44401e-53	-1.16218	0.112	0.479	2.92354e-49	13
UBE2L6.5	1.70467e-53	0.5139	0.678	0.298	3.45127e-49	13
DNAJC13.1	2.18765e-53	0.3248	0.418	0.135	4.42911e-49	13
PTBP3.5	2.5963e-53	0.577422	0.862	0.481	5.25647e-49	13
TCEB2.8	3.69668e-53	0.617078	0.955	0.696	7.4843e-49	13
TACC1.6	4.597e-53	0.458481	0.702	0.31	9.30708e-49	13
SSH2.5	4.69109e-53	0.502114	0.742	0.343	9.49758e-49	13
PLEKHB2.1	4.8032e-53	0.391047	0.544	0.206	9.72455e-49	13
TATDN3	5.03566e-53	0.262867	0.329	0.093	1.01952e-48	13
CD27.10	6.1569e-53	-1.1643	0.074	0.447	1.24653e-48	13
ARL6IP5.5	6.50793e-53	0.635513	0.976	0.757	1.3176e-48	13
TRIOBP.1	7.46558e-53	0.282495	0.303	0.083	1.51148e-48	13
MRPL27.1	7.89154e-53	0.32664	0.487	0.17	1.59772e-48	13
EMB.5	7.93587e-53	-1.08822	0.165	0.513	1.6067e-48	13
COX5B.4	8.43685e-53	0.567338	0.955	0.699	1.70812e-48	13
GYPC.9	8.46394e-53	-1.10771	0.325	0.604	1.71361e-48	13
HDLBP.1	8.6287e-53	0.391351	0.601	0.236	1.74697e-48	13
COX7B.5	9.28784e-53	0.591838	0.919	0.583	1.88042e-48	13
DNTTIP1.1	1.30164e-52	0.301534	0.356	0.107	2.6353e-48	13
GLB1.1	1.46194e-52	0.270918	0.305	0.085	2.95984e-48	13
VRK2	1.60844e-52	0.260699	0.313	0.086	3.25644e-48	13
IFI35.2	2.01988e-52	0.38387	0.518	0.19	4.08944e-48	13
CAST.9	2.1913e-52	0.581188	0.943	0.594	4.43651e-48	13
CLIP1.5	3.2756e-52	0.4134	0.642	0.268	6.63179e-48	13
MMP24-AS1.2	3.92827e-52	0.386291	0.554	0.213	7.95318e-48	13
IFI44.1	4.42461e-52	0.367411	0.418	0.139	8.95806e-48	13
CLTB.3	6.8485e-52	0.426662	0.64	0.268	1.38655e-47	13
WDFY1.1	9.30461e-52	0.323363	0.43	0.144	1.88381e-47	13
PREX1.8	1.12344e-51	0.376318	0.642	0.265	2.27452e-47	13
OAS2.1	1.26726e-51	0.491066	0.527	0.21	2.56569e-47	13
TAOK1.6	1.27505e-51	0.473065	0.68	0.304	2.58146e-47	13
RHOH.4	1.48292e-51	-1.07109	0.074	0.438	3.00232e-47	13
COX8A.8	1.48906e-51	0.572536	0.924	0.617	3.01475e-47	13
LPP.5	1.67277e-51	0.414385	0.592	0.24	3.38669e-47	13
PAK2.5	1.94014e-51	0.566428	0.931	0.605	3.928e-47	13
TMED5.3	2.66432e-51	0.380639	0.613	0.248	5.39419e-47	13
DOCK8.6	2.98853e-51	0.528735	0.912	0.568	6.05058e-47	13
XRCC4	3.16123e-51	0.283979	0.272	0.071	6.40023e-47	13
SFT2D2.6	4.07937e-51	0.439109	0.683	0.298	8.25908e-47	13
NCOA2	4.56742e-51	0.368928	0.494	0.181	9.24719e-47	13
BAZ1A.5	4.81989e-51	0.508039	0.785	0.396	9.75836e-47	13
ABHD3	4.93587e-51	0.290423	0.444	0.148	9.99317e-47	13
KLHL5.1	5.10064e-51	0.332277	0.356	0.11	1.03268e-46	13
PMAIP1	6.92838e-51	0.313467	0.346	0.103	1.40272e-46	13
RFWD2	7.45223e-51	0.280681	0.406	0.13	1.50878e-46	13
PHC2.1	7.86145e-51	0.25994	0.339	0.1	1.59163e-46	13
RPS11.9	9.90834e-51	-0.580211	0.99	0.968	2.00604e-46	13
MAPK1.7	1.15706e-50	0.426684	0.728	0.328	2.34258e-46	13
SQRDL.1	1.16332e-50	0.318183	0.432	0.147	2.35526e-46	13
KIAA0232.1	1.50373e-50	0.276165	0.453	0.155	3.04446e-46	13
CAPN2.9	1.82719e-50	0.435955	0.656	0.283	3.69934e-46	13
RPS6KA4.1	1.9553e-50	0.276791	0.282	0.076	3.95869e-46	13
ARL4C.11	3.025e-50	-1.41346	0.453	0.681	6.12441e-46	13
ELOVL1	3.6332e-50	0.293888	0.382	0.121	7.35578e-46	13
HSD17B11.1	3.7506e-50	0.412422	0.706	0.306	7.59347e-46	13
C20orf24.9	3.75825e-50	0.424512	0.692	0.305	7.60895e-46	13
USP3.3	3.90343e-50	0.439011	0.78	0.373	7.90289e-46	13
VTI1B.3	3.94327e-50	0.347719	0.625	0.249	7.98355e-46	13
ERP44.3	4.10432e-50	0.400213	0.723	0.319	8.30961e-46	13
CERK	5.60453e-50	0.370853	0.468	0.168	1.13469e-45	13
ATP1A1.4	6.72443e-50	0.427302	0.673	0.298	1.36143e-45	13
ME2.1	1.01596e-49	0.372065	0.53	0.203	2.05691e-45	13
CXCR4.8	1.13353e-49	-1.43896	0.301	0.589	2.29494e-45	13
ITSN2.8	1.34256e-49	0.444055	0.8	0.394	2.71815e-45	13
RNF181.5	1.42518e-49	0.463648	0.668	0.295	2.88542e-45	13
JKAMP	1.48096e-49	0.284393	0.42	0.14	2.99835e-45	13
CORO1B.7	1.94443e-49	0.374782	0.592	0.238	3.93669e-45	13
LRMP.2	2.32868e-49	0.311113	0.542	0.206	4.71464e-45	13
GNAI3.2	2.58443e-49	0.450084	0.663	0.297	5.23243e-45	13
LINC00861.6	3.40456e-49	-1.26916	0.112	0.457	6.89287e-45	13
ADAM10.4	5.11612e-49	0.415874	0.685	0.297	1.03581e-44	13
TAOK3.5	5.24574e-49	0.515065	0.871	0.509	1.06205e-44	13
WBP1L	5.5037e-49	0.262637	0.375	0.118	1.11428e-44	13
DDX21.2	6.52444e-49	0.531253	0.857	0.463	1.32094e-44	13
ANKFY1	7.08838e-49	0.276811	0.422	0.143	1.43511e-44	13
TNFAIP8L2.1	7.34395e-49	0.312394	0.403	0.133	1.48686e-44	13
LAMTOR2.4	9.60597e-49	0.423197	0.706	0.313	1.94482e-44	13
H2AFZ.4	1.08289e-48	0.587527	0.909	0.574	2.19241e-44	13
IFI44L.1	2.53627e-48	0.669287	0.492	0.196	5.13492e-44	13
FAR1.1	2.74825e-48	0.276139	0.484	0.173	5.56411e-44	13
MKRN1.1	2.77332e-48	0.428433	0.714	0.327	5.61487e-44	13
TRIM14	3.08954e-48	0.320947	0.504	0.188	6.25509e-44	13
ARL4A	3.16027e-48	0.338729	0.368	0.117	6.39829e-44	13
TANK.4	3.32415e-48	0.393785	0.632	0.271	6.73008e-44	13
POLD4.7	3.56464e-48	0.619397	0.828	0.469	7.21697e-44	13
SIPA1L1.1	3.73707e-48	0.366502	0.444	0.158	7.56607e-44	13
WDR1.3	4.25486e-48	0.417668	0.749	0.348	8.61438e-44	13
TMEM167A.2	4.37018e-48	0.417852	0.692	0.309	8.84786e-44	13
RP3-395M20.12	5.43474e-48	0.290239	0.365	0.115	1.10032e-43	13
MTHFS	6.70987e-48	0.365732	0.413	0.142	1.35848e-43	13
TRAK1.1	8.98982e-48	0.255991	0.337	0.102	1.82008e-43	13
OCIAD2.10	9.72126e-48	-0.971888	0.103	0.444	1.96817e-43	13
CBL.2	1.10543e-47	0.457586	0.69	0.318	2.23806e-43	13
TOR2A	1.1206e-47	0.258392	0.32	0.095	2.26877e-43	13
MDM1	1.19133e-47	0.316829	0.325	0.098	2.41197e-43	13
CD44.8	1.36666e-47	0.549929	0.945	0.636	2.76693e-43	13
MLX	1.80351e-47	0.327875	0.542	0.213	3.65138e-43	13
KIAA0247.1	1.98016e-47	0.282472	0.413	0.141	4.00902e-43	13
TLE4.7	2.34335e-47	0.465374	0.785	0.393	4.74435e-43	13
SYNE2.11	2.74503e-47	-1.49867	0.098	0.449	5.5576e-43	13
NDUFB5.3	2.96299e-47	0.447049	0.752	0.357	5.99887e-43	13
SLC25A6.6	4.18707e-47	0.566229	0.976	0.819	8.47714e-43	13
UCHL3	6.6729e-47	0.28626	0.394	0.131	1.351e-42	13
RPN1.1	6.70059e-47	0.336872	0.527	0.202	1.3566e-42	13
GSR	8.13031e-47	0.284243	0.384	0.127	1.64606e-42	13
STX12.1	9.07182e-47	0.286409	0.461	0.166	1.83668e-42	13
STAT6.5	9.99285e-47	0.335542	0.644	0.273	2.02315e-42	13
CYB5R3	1.05102e-46	0.308715	0.42	0.147	2.1279e-42	13
SMS.2	1.06681e-46	0.343782	0.504	0.191	2.15986e-42	13
KLF7	1.12006e-46	0.254704	0.394	0.131	2.26768e-42	13
SLC44A2.1	1.14916e-46	0.297933	0.532	0.203	2.32659e-42	13
GMFG.6	1.22054e-46	0.526553	0.988	0.813	2.4711e-42	13
COX6B1.4	1.53577e-46	0.524986	0.957	0.744	3.10931e-42	13
TXNDC17.4	1.89771e-46	0.36426	0.621	0.257	3.8421e-42	13
ACTN4.9	2.15844e-46	0.296837	0.68	0.285	4.36997e-42	13
ARPC1A	2.26533e-46	0.295378	0.456	0.164	4.5864e-42	13
OS9.4	3.1945e-46	0.362663	0.604	0.251	6.46758e-42	13
ATF6.1	3.54594e-46	0.321871	0.532	0.207	7.17911e-42	13
TMEM167B.1	3.69026e-46	0.2776	0.442	0.157	7.4713e-42	13
RASGRP1.9	3.83825e-46	-1.08215	0.11	0.442	7.77093e-42	13
WAC-AS1	4.06384e-46	0.361493	0.532	0.211	8.22764e-42	13
NABP1.2	4.20068e-46	0.333803	0.465	0.172	8.50469e-42	13
PLEKHM1	6.52068e-46	0.258368	0.351	0.112	1.32018e-41	13
CHMP2B.1	7.41885e-46	0.376697	0.563	0.231	1.50202e-41	13
TMOD3.2	7.88001e-46	0.452713	0.776	0.398	1.59539e-41	13
TXNRD1.1	8.04573e-46	0.309259	0.444	0.161	1.62894e-41	13
GPX1.12	1.08693e-45	0.506015	0.816	0.448	2.20059e-41	13
YWHAB.5	1.31694e-45	0.472734	0.988	0.831	2.66628e-41	13
PSMB3.7	1.55037e-45	0.490437	0.859	0.485	3.13887e-41	13
ADAM17.1	1.74426e-45	0.278211	0.463	0.17	3.53143e-41	13
RAP2B.8	1.83998e-45	0.394745	0.749	0.359	3.72522e-41	13
ITGA4.8	1.9441e-45	0.466977	0.909	0.543	3.93602e-41	13
BAG6.1	2.32153e-45	0.307097	0.427	0.153	4.70016e-41	13
BAX.4	2.40819e-45	0.444006	0.771	0.389	4.87561e-41	13
DPYD.1	2.47069e-45	0.333562	0.558	0.224	5.00215e-41	13
HMGN1.6	2.56418e-45	-0.861914	0.635	0.756	5.19143e-41	13
NXF1.1	2.81453e-45	0.281534	0.368	0.121	5.69829e-41	13
ABLIM1.9	3.37177e-45	-1.06028	0.076	0.412	6.82648e-41	13
YPEL5.4	3.53633e-45	0.400936	0.723	0.337	7.15966e-41	13
GDE1.1	3.91675e-45	0.271995	0.36	0.118	7.92985e-41	13
AGO1.1	5.0544e-45	0.287503	0.42	0.149	1.02331e-40	13
RAP2C	5.63944e-45	0.269978	0.406	0.141	1.14176e-40	13
ERICH1.4	6.3475e-45	0.375936	0.768	0.364	1.28511e-40	13
MYO5A.1	6.75611e-45	0.298058	0.384	0.132	1.36784e-40	13
DNAJB12	7.80651e-45	0.262019	0.43	0.152	1.58051e-40	13
SLIRP.2	7.84243e-45	0.399528	0.685	0.308	1.58778e-40	13
ARHGDIA.8	1.09946e-44	0.451797	0.747	0.373	2.22596e-40	13
MYADM.1	1.22523e-44	0.381737	0.544	0.221	2.4806e-40	13
UBE2A.1	1.39958e-44	0.312444	0.544	0.218	2.83359e-40	13
GYG1.1	1.49209e-44	0.26567	0.337	0.107	3.02089e-40	13
PPP1R15A.2	1.66383e-44	0.432398	0.556	0.231	3.36859e-40	13
POLK.1	1.75199e-44	0.356294	0.523	0.208	3.54708e-40	13
ARL8A.1	1.89007e-44	0.267179	0.427	0.152	3.82663e-40	13
HSPH1	2.40302e-44	0.434141	0.532	0.223	4.86515e-40	13
GPI	2.86704e-44	0.319215	0.477	0.183	5.8046e-40	13
GPR65.7	3.06119e-44	0.335273	0.606	0.254	6.19769e-40	13
C12orf57.12	3.46598e-44	-1.03511	0.527	0.685	7.01723e-40	13
CCT5.2	3.88789e-44	0.475118	0.792	0.413	7.87142e-40	13
EPB41.8	5.20536e-44	-1.05219	0.303	0.554	1.05388e-39	13
YWHAG.1	5.28463e-44	0.294572	0.415	0.149	1.06993e-39	13
STK24	5.30751e-44	0.331918	0.573	0.236	1.07456e-39	13
ARHGAP1	6.25146e-44	0.27112	0.453	0.166	1.26567e-39	13
RASSF5.3	8.85498e-44	0.439008	0.819	0.42	1.79278e-39	13
ATP6AP2.6	8.93331e-44	0.473618	0.833	0.444	1.80864e-39	13
TMEM165.6	9.51442e-44	0.395331	0.695	0.32	1.92629e-39	13
ZFR	9.67791e-44	0.363393	0.668	0.302	1.95939e-39	13
GLRX.8	1.18668e-43	0.529113	0.828	0.485	2.40256e-39	13
ZNF706.3	1.29709e-43	0.486413	0.869	0.528	2.62609e-39	13
MAPKAPK2	1.37468e-43	0.264611	0.422	0.15	2.78318e-39	13
RPL26.8	1.40242e-43	-0.378019	0.998	0.969	2.83933e-39	13
ERCC1	1.48438e-43	0.272718	0.446	0.164	3.00527e-39	13
SERINC1.2	1.4898e-43	0.414638	0.716	0.343	3.01625e-39	13
ICAM2.4	1.69818e-43	0.424295	0.735	0.357	3.43813e-39	13
INPP5D.3	2.05822e-43	0.309052	0.566	0.233	4.16706e-39	13
SH3GLB1.5	2.61095e-43	0.391847	0.766	0.369	5.28613e-39	13
FLI1.3	3.65992e-43	0.36096	0.656	0.299	7.40988e-39	13
C1orf43.1	4.16805e-43	0.306702	0.582	0.238	8.43863e-39	13
KCNQ1OT1	4.78314e-43	0.43085	0.53	0.225	9.68395e-39	13
NFKBIA.8	5.27152e-43	0.730381	0.745	0.4	1.06727e-38	13
NUCB2.10	6.53565e-43	-1.18019	0.22	0.506	1.32321e-38	13
CDKN2D.8	7.94024e-43	0.426973	0.785	0.389	1.60758e-38	13
RCAN3.11	8.39731e-43	-1.1595	0.148	0.457	1.70012e-38	13
ZFYVE16.1	1.04061e-42	0.270951	0.442	0.163	2.10681e-38	13
RPS24.7	1.06189e-42	-0.382196	0.995	0.977	2.1499e-38	13
ST8SIA4.1	1.14685e-42	0.318351	0.504	0.2	2.3219e-38	13
TSG101	1.15255e-42	0.272899	0.473	0.179	2.33346e-38	13
ING2	1.17317e-42	0.262408	0.301	0.092	2.37521e-38	13
GLUD1.1	1.82069e-42	0.309951	0.57	0.236	3.68617e-38	13
HTATIP2	2.28461e-42	0.295523	0.456	0.171	4.62542e-38	13
RPL12.11	2.6871e-42	-0.481569	1	0.963	5.4403e-38	13
SHOC2.6	2.75905e-42	0.321794	0.666	0.296	5.58597e-38	13
CPEB4.1	2.79402e-42	0.259693	0.453	0.17	5.65678e-38	13
PARP14.9	3.79832e-42	0.511553	0.757	0.388	7.69008e-38	13
NAPA.2	4.73613e-42	0.284647	0.494	0.192	9.58877e-38	13
CNDP2	4.9241e-42	0.302735	0.523	0.21	9.96934e-38	13
CORO1A.4	5.5029e-42	0.478466	0.983	0.859	1.11412e-37	13
SASH3.2	5.97795e-42	0.337596	0.563	0.235	1.2103e-37	13
GLIPR2.4	6.09859e-42	0.271994	0.558	0.223	1.23472e-37	13
C9orf69	8.88143e-42	0.256812	0.329	0.106	1.79813e-37	13
ITM2A.9	9.89842e-42	-1.02151	0.06	0.384	2.00403e-37	13
POLE4.3	1.20335e-41	0.387141	0.635	0.288	2.43629e-37	13
PLIN3.1	1.53227e-41	0.262981	0.353	0.12	3.10224e-37	13
AHCYL1.1	1.57727e-41	0.304605	0.544	0.224	3.19333e-37	13
NFIC.1	2.7809e-41	0.27307	0.453	0.17	5.6302e-37	13
RP11-94L15.2.9	2.79611e-41	-1.0397	0.072	0.388	5.66101e-37	13
RUFY3.1	3.17062e-41	0.263459	0.368	0.127	6.41924e-37	13
TOLLIP.1	3.69827e-41	0.264796	0.298	0.094	7.48751e-37	13
SEPT9.2	4.2027e-41	0.488134	0.89	0.548	8.50879e-37	13
PBX2	7.01704e-41	0.265551	0.465	0.178	1.42067e-36	13
CREBL2	7.27332e-41	0.268576	0.353	0.121	1.47256e-36	13
PRKCQ-AS1.10	9.33604e-41	-1.05331	0.069	0.381	1.89017e-36	13
LYPLA1.2	1.0646e-40	0.373042	0.683	0.321	2.15539e-36	13
MTMR6.1	1.09901e-40	0.279537	0.377	0.133	2.22505e-36	13
CRIP1.9	1.19892e-40	0.43055	0.556	0.24	2.42734e-36	13
OSTF1.6	1.44175e-40	0.429087	0.842	0.459	2.91897e-36	13
POMP.7	1.6581e-40	0.451907	0.854	0.49	3.357e-36	13
HOOK3.6	1.70729e-40	0.34063	0.661	0.297	3.45658e-36	13
PRDX3.2	2.69425e-40	0.323459	0.52	0.214	5.45478e-36	13
SLC25A11.2	3.36625e-40	0.258823	0.492	0.192	6.81531e-36	13
GOLPH3.1	3.60512e-40	0.292764	0.494	0.197	7.29892e-36	13
AGFG1.1	4.35861e-40	0.285265	0.542	0.226	8.82445e-36	13
MARCH2.1	4.76512e-40	0.274962	0.346	0.118	9.64746e-36	13
SNX3.10	5.76846e-40	0.428098	0.876	0.516	1.16788e-35	13
RBPJ.5	7.11591e-40	0.359433	0.659	0.304	1.44069e-35	13
COX17.5	8.38001e-40	0.397964	0.661	0.309	1.69662e-35	13
IDH3G.1	8.41066e-40	0.323889	0.599	0.261	1.70282e-35	13
MGAT4A.6	1.0315e-39	-0.986962	0.138	0.439	2.08837e-35	13
ATP6V1E1.2	1.20759e-39	0.288827	0.582	0.247	2.44489e-35	13
AAMP	1.49762e-39	0.262188	0.425	0.16	3.03208e-35	13
TRAF3IP3.8	1.63693e-39	-0.854114	0.733	0.784	3.31412e-35	13
CMIP.2	1.69618e-39	0.316233	0.494	0.199	3.43408e-35	13
KIDINS220.5	1.90069e-39	0.355394	0.637	0.284	3.84814e-35	13
CLEC2B.9	2.01764e-39	0.44913	0.852	0.479	4.08492e-35	13
ILK.2	2.34871e-39	0.286634	0.468	0.184	4.75519e-35	13
PSMC2	2.44686e-39	0.272432	0.465	0.181	4.9539e-35	13
LSM6.3	2.90434e-39	0.434954	0.73	0.366	5.88013e-35	13
SERPINB1.9	3.01214e-39	0.460442	0.819	0.471	6.09837e-35	13
NBN	3.54393e-39	0.2977	0.508	0.208	7.17503e-35	13
SAMD3.11	3.88207e-39	-1.10142	0.05	0.355	7.85964e-35	13
GAPDH.8	4.1366e-39	0.337958	0.981	0.775	8.37495e-35	13
CAMK4.11	4.39813e-39	-1.1009	0.064	0.366	8.90446e-35	13
RPL4.8	5.38813e-39	-0.524757	0.976	0.924	1.09088e-34	13
DCAF7.2	6.66626e-39	0.364039	0.637	0.295	1.34965e-34	13
BNIP2.3	7.53716e-39	0.445882	0.74	0.378	1.52597e-34	13
AFTPH.5	8.90055e-39	0.303623	0.556	0.241	1.80201e-34	13
DRAM2.2	1.27357e-38	0.293637	0.527	0.219	2.57847e-34	13
EIF2AK4	1.3278e-38	0.252664	0.389	0.142	2.68827e-34	13
MTMR14.1	1.51789e-38	0.302118	0.465	0.186	3.07312e-34	13
DYNLL1.9	1.65119e-38	0.502586	0.888	0.535	3.343e-34	13
GBAS.1	1.79164e-38	0.294635	0.487	0.199	3.62735e-34	13
TOMM7.6	2.15449e-38	-0.565991	0.976	0.911	4.36198e-34	13
FAM50A	2.16254e-38	0.297413	0.513	0.215	4.37827e-34	13
CRK.1	2.39287e-38	0.263755	0.384	0.139	4.8446e-34	13
ATP6AP1.1	3.6425e-38	0.272398	0.418	0.16	7.3746e-34	13
CD99.11	3.66875e-38	-1.06996	0.243	0.506	7.42775e-34	13
LMBRD1.2	4.77084e-38	0.286702	0.484	0.196	9.65905e-34	13
EEF1D.7	5.12873e-38	-0.512084	0.981	0.927	1.03836e-33	13
ADI1.1	5.5079e-38	0.30154	0.542	0.228	1.11513e-33	13
NUCB1.3	6.34489e-38	0.335759	0.554	0.243	1.28459e-33	13
CYC1.2	6.48489e-38	0.282716	0.551	0.233	1.31293e-33	13
MRPS35	6.9129e-38	0.32203	0.518	0.22	1.39959e-33	13
EEF1A1.9	1.0101e-37	-0.379959	1	0.994	2.04504e-33	13
PSMB9.8	1.0636e-37	0.454366	0.928	0.639	2.15336e-33	13
VDAC1.3	1.31402e-37	0.372555	0.702	0.343	2.66036e-33	13
CHMP5.1	1.43128e-37	0.339506	0.582	0.259	2.89776e-33	13
ZCCHC11.3	1.47102e-37	-1.02362	0.239	0.5	2.97823e-33	13
IRF1.7	2.12068e-37	0.504648	0.89	0.568	4.29353e-33	13
PPP2R5A.4	2.46364e-37	0.284506	0.575	0.251	4.98789e-33	13
KIF5B.5	2.48157e-37	0.375612	0.788	0.414	5.02419e-33	13
ARHGAP4.2	2.87738e-37	0.326891	0.652	0.312	5.82554e-33	13
MEF2A.6	2.97614e-37	0.330219	0.594	0.272	6.02549e-33	13
HDGF.1	4.26734e-37	0.323123	0.594	0.263	8.63965e-33	13
COX5A.5	8.14925e-37	0.41826	0.816	0.455	1.6499e-32	13
SPTBN1.5	8.27221e-37	-0.952486	0.11	0.396	1.67479e-32	13
LAT.7	9.89903e-37	-0.967759	0.143	0.423	2.00416e-32	13
AP3S1.1	1.05657e-36	0.2607	0.496	0.203	2.13912e-32	13
BCAP29	1.16593e-36	0.26668	0.411	0.157	2.36054e-32	13
IFNAR2.1	1.24047e-36	0.314726	0.566	0.252	2.51146e-32	13
TAX1BP1.2	1.61987e-36	0.448363	0.909	0.578	3.2796e-32	13
SP1.1	2.37428e-36	0.285472	0.461	0.189	4.80698e-32	13
SAMD9L.6	2.96947e-36	0.397446	0.618	0.298	6.01199e-32	13
GLTP.2	3.79626e-36	0.268277	0.53	0.226	7.68591e-32	13
RPL28.9	3.9683e-36	-0.341101	0.998	0.983	8.03421e-32	13
ZNF267	5.07062e-36	0.259089	0.379	0.142	1.0266e-31	13
AIM1.1	6.50881e-36	0.261165	0.449	0.18	1.31777e-31	13
EXOC1.1	6.69814e-36	0.286387	0.437	0.177	1.35611e-31	13
CD53.7	6.74899e-36	0.403267	0.936	0.632	1.3664e-31	13
KRAS.2	7.44091e-36	0.374284	0.754	0.393	1.50649e-31	13
AKR1A1.2	8.7113e-36	0.328565	0.525	0.232	1.76369e-31	13
CLEC2D.4	1.17075e-35	-0.919041	0.134	0.408	2.3703e-31	13
CCNG2.2	1.18268e-35	0.258058	0.437	0.174	2.39445e-31	13
ARL8B.1	1.51599e-35	0.252335	0.463	0.189	3.06927e-31	13
MAP3K2.7	1.63352e-35	0.336339	0.706	0.366	3.30722e-31	13
TUBB.2	1.73236e-35	0.356961	0.718	0.372	3.50734e-31	13
SNX17.3	1.84817e-35	0.342898	0.628	0.296	3.7418e-31	13
PPP4C.4	2.19305e-35	0.338776	0.695	0.339	4.44006e-31	13
CD55.8	2.20672e-35	0.446119	0.742	0.415	4.46772e-31	13
RORA.10	2.22283e-35	-1.1062	0.072	0.356	4.50033e-31	13
CD48.3	2.54425e-35	0.474047	0.986	0.87	5.15109e-31	13
OSBPL8.2	2.61406e-35	0.532778	0.866	0.553	5.29243e-31	13
APOL6.7	2.88408e-35	0.373458	0.733	0.378	5.83911e-31	13
GPX4.4	2.92194e-35	0.470688	0.897	0.578	5.91576e-31	13
FAM32A.1	2.92485e-35	0.344392	0.606	0.286	5.92164e-31	13
PPP1CA.7	3.38625e-35	0.44804	0.907	0.555	6.8558e-31	13
SEL1L.2	3.81496e-35	0.259615	0.489	0.204	7.72376e-31	13
GPCPD1.6	4.54659e-35	0.305455	0.604	0.279	9.20502e-31	13
RPL23.10	5.9169e-35	-0.543659	0.993	0.949	1.19794e-30	13
EIF4G2.5	7.54193e-35	0.441514	0.947	0.658	1.52694e-30	13
FOXO3.1	8.04393e-35	0.252815	0.401	0.155	1.62857e-30	13
EP300.5	8.19605e-35	0.306882	0.635	0.298	1.65937e-30	13
TOR1AIP1	9.48691e-35	0.252073	0.492	0.205	1.92072e-30	13
TMBIM4.1.1	1.17018e-34	0.414656	0.897	0.582	2.36915e-30	13
SLAMF7.2	1.18534e-34	0.321655	0.329	0.118	2.39985e-30	13
EFR3A.1	1.7351e-34	0.289226	0.523	0.232	3.51288e-30	13
CHMP2A.7	2.27321e-34	0.393612	0.721	0.391	4.60233e-30	13
TXK.9	2.57047e-34	-0.96414	0.062	0.337	5.20418e-30	13
TLE3.2	3.21578e-34	0.287384	0.413	0.167	6.51066e-30	13
TMBIM6.6	3.24545e-34	0.380804	0.967	0.728	6.57074e-30	13
RAP1A.4	5.05151e-34	0.396826	0.826	0.47	1.02273e-29	13
BIN1.1	5.41487e-34	-0.805195	0.124	0.391	1.09629e-29	13
DAZAP2.4	6.28037e-34	0.385814	0.912	0.609	1.27152e-29	13
IVD	6.47177e-34	0.256709	0.389	0.153	1.31027e-29	13
PRKCH.8	8.04388e-34	-0.883363	0.064	0.339	1.62856e-29	13
CCDC115	8.36714e-34	0.250565	0.463	0.193	1.69401e-29	13
RPS6KA1.3	8.41739e-34	0.330295	0.506	0.226	1.70418e-29	13
SEPT6.4	1.0264e-33	-0.856987	0.616	0.694	2.07805e-29	13
C7orf73.1	1.04501e-33	0.356405	0.754	0.403	2.11572e-29	13
CCND2.7	1.23633e-33	-0.90379	0.1	0.37	2.50307e-29	13
NDUFA6.5	1.40392e-33	0.359257	0.666	0.337	2.84238e-29	13
HADHA.1	1.43983e-33	0.379469	0.823	0.467	2.91507e-29	13
VMA21.2	1.7726e-33	0.298903	0.585	0.268	3.5888e-29	13
HERPUD1.8	2.12434e-33	0.277932	0.711	0.346	4.30094e-29	13
ATM.7	3.746e-33	-0.873727	0.797	0.808	7.58416e-29	13
SRA1.1	3.85584e-33	0.252241	0.408	0.164	7.80654e-29	13
BAG1.3	4.74165e-33	0.297839	0.589	0.274	9.59994e-29	13
TC2N.7	6.21083e-33	-0.857001	0.041	0.307	1.25744e-28	13
OXNAD1.9	6.85149e-33	-0.94979	0.103	0.367	1.38715e-28	13
TMEM219.4	6.86897e-33	0.342655	0.702	0.347	1.39069e-28	13
CHMP1B.1	6.88557e-33	0.308698	0.566	0.263	1.39405e-28	13
TNFAIP8.5	6.89396e-33	-0.800507	0.604	0.69	1.39575e-28	13
PHPT1.5	8.98559e-33	0.317233	0.563	0.262	1.81922e-28	13
PCMT1.2	9.72468e-33	0.351334	0.642	0.323	1.96886e-28	13
CHMP4B.2	1.05818e-32	0.317296	0.547	0.249	2.1424e-28	13
IDH2.7	1.23978e-32	0.270537	0.539	0.242	2.51006e-28	13
EIF6.4	1.57536e-32	0.262681	0.625	0.29	3.18947e-28	13
ATXN3	1.91852e-32	0.26729	0.492	0.217	3.88423e-28	13
SP110.5	2.06945e-32	0.398676	0.885	0.553	4.18981e-28	13
CCDC12.3	2.07557e-32	0.345278	0.757	0.405	4.20221e-28	13
CD96.8	2.46868e-32	-0.812327	0.055	0.32	4.99809e-28	13
ENO1.5	2.89791e-32	0.413319	0.919	0.613	5.8671e-28	13
HNRNPH2.2	2.93528e-32	0.274246	0.544	0.246	5.94276e-28	13
ADPGK.3	4.76603e-32	0.270554	0.527	0.24	9.64931e-28	13
NOP10.5	5.50007e-32	0.436213	0.842	0.52	1.11354e-27	13
CHD1.6	6.71513e-32	0.314658	0.699	0.368	1.35955e-27	13
SLC25A5.4	8.39552e-32	0.4254	0.893	0.599	1.69976e-27	13
TBCB.6	8.97083e-32	0.289018	0.656	0.321	1.81623e-27	13
AC006129.2.5	9.89649e-32	-0.761557	0.048	0.309	2.00364e-27	13
CD46.6	1.14558e-31	0.345943	0.814	0.458	2.31933e-27	13
ITK.6	1.21978e-31	-0.85595	0.057	0.315	2.46958e-27	13
SEPT1.2	1.35624e-31	-0.762497	0.093	0.352	2.74585e-27	13
LASP1.6	1.62114e-31	0.257552	0.58	0.271	3.28217e-27	13
BIN2.7	1.64107e-31	0.384424	0.916	0.589	3.32252e-27	13
SATB1.11	1.82253e-31	-1.00808	0.243	0.47	3.68988e-27	13
IL2RG.7	2.09293e-31	-0.856629	0.511	0.645	4.23736e-27	13
MAL.10	2.91301e-31	-0.893152	0.041	0.298	5.89768e-27	13
LARP1.2	3.10659e-31	0.295238	0.642	0.32	6.28961e-27	13
LRPAP1.1	3.39148e-31	0.287595	0.668	0.331	6.86639e-27	13
TSC22D3.4	4.83049e-31	0.477673	0.902	0.611	9.77982e-27	13
NDUFV3.1	4.94522e-31	0.265151	0.527	0.244	1.00121e-26	13
PCBP1.3	6.03609e-31	0.384145	0.95	0.737	1.22207e-26	13
ID2.8	6.19663e-31	0.253423	0.852	0.48	1.25457e-26	13
NOSIP.12	6.21845e-31	-1.05063	0.458	0.588	1.25899e-26	13
EIF3A.6	7.90697e-31	0.419186	0.902	0.565	1.60084e-26	13
LARP7.1	8.95171e-31	0.343667	0.673	0.352	1.81236e-26	13
EIF4EBP2.2	9.14975e-31	0.253275	0.585	0.275	1.85246e-26	13
PRPF40A.4	1.0953e-30	0.364902	0.852	0.519	2.21754e-26	13
TMEM50A.7	1.15263e-30	0.380885	0.809	0.487	2.33362e-26	13
SURF1	1.27443e-30	0.262543	0.566	0.26	2.58021e-26	13
NRBF2.2	1.47535e-30	0.257668	0.48	0.213	2.987e-26	13
EIF1.2	2.26432e-30	0.326385	0.995	0.963	4.58434e-26	13
YWHAZ.8	2.38496e-30	0.378385	0.983	0.82	4.8286e-26	13
IFNAR1.3	2.74544e-30	0.339096	0.621	0.321	5.55842e-26	13
FAM96A.2	3.04216e-30	0.25127	0.489	0.219	6.15916e-26	13
FAM107B.5	3.25812e-30	-0.792056	0.632	0.713	6.59639e-26	13
FAM102A.13	3.2818e-30	-0.818503	0.067	0.319	6.64433e-26	13
NDUFS6.4	3.56938e-30	0.346245	0.831	0.479	7.22657e-26	13
SLC20A1.3	3.62939e-30	0.255672	0.475	0.208	7.34807e-26	13
UBA1.1	3.76265e-30	0.261275	0.413	0.178	7.61786e-26	13
MGST3.2	3.95352e-30	0.324453	0.661	0.335	8.0043e-26	13
IER2.10	3.98443e-30	0.607359	0.888	0.615	8.06688e-26	13
DBNL.6	5.82739e-30	0.289656	0.749	0.398	1.17981e-25	13
BCL9L.6	5.91627e-30	-0.796919	0.076	0.323	1.19781e-25	13
DIAPH1.10	6.2549e-30	0.347319	0.8	0.454	1.26637e-25	13
CD79B.12	6.84439e-30	-0.283903	0.592	0.259	1.38571e-25	13
LSMD1.5	6.98306e-30	0.324093	0.709	0.366	1.41379e-25	13
SUMO3.2	7.35239e-30	0.259613	0.592	0.282	1.48857e-25	13
MRPS18C.3	8.49469e-30	0.30389	0.652	0.326	1.71983e-25	13
HNRNPA1.5	8.58382e-30	-0.487705	0.959	0.906	1.73788e-25	13
GNG2.8	1.00077e-29	0.356034	0.635	0.33	2.02616e-25	13
NIN.7	1.01263e-29	0.289565	0.733	0.388	2.05018e-25	13
SLC25A3.3	1.19059e-29	0.424236	0.916	0.649	2.41048e-25	13
RP11-640M9.1.8	2.32945e-29	-0.949382	0.253	0.471	4.71621e-25	13
GLTSCR2.6	2.6883e-29	-0.618019	0.895	0.85	5.44272e-25	13
PIK3IP1.11	2.77364e-29	-0.994361	0.332	0.513	5.61551e-25	13
IQGAP2.8	3.45247e-29	0.288183	0.709	0.365	6.98986e-25	13
BUD31.4	3.53136e-29	0.293839	0.659	0.328	7.14958e-25	13
PKM.6	4.83279e-29	0.345359	0.757	0.415	9.78447e-25	13
CDV3.4	9.14546e-29	0.397433	0.883	0.58	1.85159e-24	13
PSMA7.8	1.06441e-28	0.381041	0.964	0.737	2.155e-24	13
PDE7A.7	1.06808e-28	-0.875012	0.169	0.402	2.16243e-24	13
RPS26.8	1.17799e-28	-0.719221	0.981	0.928	2.38497e-24	13
PRDX2.9	1.64144e-28	-0.751578	0.224	0.44	3.32325e-24	13
MAP1LC3B.6	1.86434e-28	0.333781	0.721	0.397	3.77455e-24	13
ANXA1.11	2.05958e-28	0.263721	0.823	0.454	4.16983e-24	13
KMT2C.7	2.09361e-28	0.321345	0.745	0.427	4.23872e-24	13
LLPH	2.94019e-28	0.265348	0.508	0.241	5.9527e-24	13
PSMD4.3	3.07675e-28	0.318728	0.721	0.39	6.22918e-24	13
FERMT3.6	3.70875e-28	0.275319	0.652	0.332	7.50874e-24	13
CASP4.6	7.34188e-28	0.323934	0.754	0.43	1.48644e-23	13
CAPG.3	7.85909e-28	0.310068	0.375	0.161	1.59115e-23	13
ALOX5AP.8	1.31051e-27	-0.841324	0.067	0.301	2.65327e-23	13
DENND2D.6	1.43728e-27	-0.812999	0.155	0.38	2.90992e-23	13
MYL12B.8	1.6572e-27	0.345575	0.979	0.818	3.35517e-23	13
SQSTM1.5	1.78707e-27	0.308496	0.709	0.386	3.61811e-23	13
ADSS.1	2.02847e-27	0.258715	0.623	0.313	4.10685e-23	13
TMEM30A.1	2.78537e-27	0.28246	0.496	0.235	5.63926e-23	13
HMGN2.3	2.93409e-27	0.363092	0.962	0.756	5.94037e-23	13
ARF1.6	3.5275e-27	0.338044	0.852	0.528	7.14177e-23	13
TRABD2A.12	3.53153e-27	-0.877586	0.074	0.312	7.14994e-23	13
PPIP5K2.4	4.29759e-27	0.266739	0.523	0.249	8.70089e-23	13
TNFRSF14	4.37121e-27	0.271952	0.726	0.39	8.84994e-23	13
PNISR.4	4.39593e-27	-0.652813	0.883	0.866	8.9e-23	13
TRAT1.10	4.44448e-27	-0.806261	0.072	0.305	8.99829e-23	13
CKLF.11	4.90225e-27	0.262203	0.661	0.338	9.92509e-23	13
SRI.6	5.08284e-27	0.274744	0.728	0.392	1.02907e-22	13
TRIP12.3	5.71113e-27	0.289236	0.675	0.355	1.15628e-22	13
WDR83OS.6	6.75703e-27	0.325371	0.828	0.507	1.36803e-22	13
PRMT2.10	7.51762e-27	-0.891002	0.666	0.693	1.52202e-22	13
MARCKSL1.8	7.68109e-27	0.37854	0.568	0.285	1.55511e-22	13
AKAP13.8	9.50057e-27	0.362449	0.936	0.695	1.92349e-22	13
MDH2.3	1.01137e-26	0.299049	0.675	0.359	2.04761e-22	13
LAMTOR1.6	1.04317e-26	0.302251	0.783	0.427	2.11199e-22	13
PSME1.9	1.11375e-26	0.363584	0.964	0.757	2.2549e-22	13
STAT1.3	1.41934e-26	0.323359	0.685	0.391	2.8736e-22	13
CTSW.12	1.81432e-26	-1.24786	0.086	0.32	3.67327e-22	13
PSIP1.4	2.69145e-26	-0.807085	0.501	0.606	5.4491e-22	13
ISG20.9	3.59043e-26	-0.838554	0.458	0.589	7.26919e-22	13
DYNC1I2	3.6028e-26	0.26186	0.637	0.336	7.29422e-22	13
RAB2A.2	3.79051e-26	0.342041	0.773	0.443	7.67426e-22	13
RAB14.2	3.86966e-26	0.310998	0.721	0.405	7.83451e-22	13
FAM49B.8	6.12628e-26	0.291073	0.897	0.567	1.24033e-21	13
ARL6IP4.3	6.44785e-26	0.36925	0.924	0.645	1.30543e-21	13
LAMP1.2	6.52241e-26	0.256752	0.611	0.311	1.32053e-21	13
STK4.5	1.10967e-25	-0.625801	0.876	0.831	2.24664e-21	13
JUND.6	1.46323e-25	0.338014	0.979	0.78	2.96245e-21	13
CDC42SE2.6	1.5797e-25	-0.710884	0.64	0.671	3.19825e-21	13
AHR.1	1.60519e-25	0.288306	0.305	0.125	3.24986e-21	13
DGKA.8	1.69204e-25	-0.85602	0.153	0.366	3.4257e-21	13
ARHGAP30.7	2.00029e-25	0.30395	0.902	0.582	4.04979e-21	13
PSMB6.4	2.37051e-25	0.277811	0.721	0.394	4.79933e-21	13
PTBP1	3.83347e-25	0.251302	0.547	0.273	7.76125e-21	13
GSTK1.3	3.84494e-25	0.307036	0.878	0.564	7.78446e-21	13
ELF2.5	4.9046e-25	0.280597	0.621	0.328	9.92986e-21	13
ATP5J2.3	5.1627e-25	0.344664	0.893	0.578	1.04524e-20	13
AAK1.6	6.50266e-25	-0.895106	0.42	0.541	1.31653e-20	13
COX6A1.5	7.09463e-25	0.335653	0.866	0.57	1.43638e-20	13
ZNHIT1.3	9.73136e-25	0.296397	0.73	0.411	1.97021e-20	13
ATP5H.5	1.45459e-24	0.309076	0.854	0.525	2.94496e-20	13
USMG5.4	1.72035e-24	0.331737	0.871	0.573	3.48303e-20	13
FOSB.1	1.75928e-24	0.292046	0.358	0.16	3.56184e-20	13
PTEN.2	2.04214e-24	0.261036	0.761	0.435	4.13452e-20	13
RPS4Y1.6	2.57301e-24	-0.975123	0.494	0.615	5.20932e-20	13
RNF213.10	2.62829e-24	0.317592	0.971	0.753	5.32123e-20	13
HLA-B.6	3.13477e-24	0.259818	1	0.983	6.34665e-20	13
CYTIP.4	3.26773e-24	0.353266	0.845	0.554	6.61585e-20	13
ZFP36L1.11	5.5093e-24	0.588761	0.847	0.628	1.11541e-19	13
SETX.8	6.29591e-24	0.271384	0.8	0.463	1.27467e-19	13
FAU.9	1.04454e-23	-0.274087	0.995	0.965	2.11477e-19	13
TXN2.1	1.62999e-23	0.258048	0.573	0.296	3.30008e-19	13
MLLT6.7	1.75963e-23	-0.78881	0.224	0.415	3.56254e-19	13
IRF2.4	1.83899e-23	0.312827	0.733	0.434	3.72321e-19	13
GZMA.12	2.25554e-23	-1.85929	0.06	0.27	4.56656e-19	13
TESPA1.7	2.2731e-23	-0.683255	0.06	0.267	4.60212e-19	13
C12orf75.10	2.44841e-23	-0.8359	0.062	0.271	4.95706e-19	13
MINOS1.3	2.9493e-23	0.28255	0.84	0.518	5.97116e-19	13
CD6.6	3.60218e-23	-0.648006	0.053	0.26	7.29298e-19	13
FOXP1.8	3.71245e-23	-0.823348	0.73	0.726	7.51622e-19	13
SVIP.6	4.37054e-23	-0.67806	0.11	0.316	8.84859e-19	13
GIMAP7.12	4.74967e-23	-0.802702	0.862	0.763	9.61617e-19	13
OPTN.8	6.3721e-23	-0.738549	0.11	0.313	1.2901e-18	13
CD63.11	6.77833e-23	0.261876	0.673	0.387	1.37234e-18	13
PTPN4.10	6.88878e-23	-0.819722	0.165	0.362	1.3947e-18	13
VPS13C.7	7.80548e-23	0.269685	0.847	0.535	1.5803e-18	13
ATP5C1.3	7.8094e-23	0.289716	0.785	0.472	1.58109e-18	13
WAC.2	7.94175e-23	0.30353	0.838	0.514	1.60789e-18	13
AMD1.1	8.29505e-23	0.25857	0.709	0.388	1.67942e-18	13
TSTD1.5	9.72335e-23	-0.729251	0.394	0.528	1.96859e-18	13
SHFM1.4	1.29794e-22	0.256038	0.783	0.452	2.62781e-18	13
BCL2.7	1.93503e-22	-0.744941	0.064	0.267	3.91766e-18	13
UHMK1.3	2.30347e-22	0.254809	0.685	0.38	4.66361e-18	13
TNRC6C.6	2.94147e-22	-0.693996	0.079	0.281	5.95529e-18	13
UCP2.6	3.65599e-22	0.313471	0.907	0.62	7.40192e-18	13
UBE2D3.1	3.89694e-22	0.326997	0.952	0.72	7.88975e-18	13
LUC7L3.6	4.30208e-22	-0.748869	0.711	0.722	8.70999e-18	13
SCAF11.8	5.22852e-22	0.278407	0.943	0.659	1.05857e-17	13
HMGB1.4	6.13955e-22	-0.450998	0.981	0.93	1.24301e-17	13
KIF2A.9	6.22034e-22	-0.734768	0.394	0.52	1.25937e-17	13
PSMB1.4	7.5445e-22	0.321741	0.907	0.611	1.52746e-17	13
RGCC.10	1.2514e-21	-0.640196	0.064	0.261	2.53359e-17	13
CD69.8	1.27226e-21	-0.727086	0.057	0.253	2.57581e-17	13
CST7.12	1.35064e-21	-1.66965	0.067	0.264	2.7345e-17	13
PRF1.13	1.53579e-21	-1.54548	0.062	0.258	3.10935e-17	13
ZAP70.8	3.00499e-21	-0.65752	0.06	0.253	6.08389e-17	13
MX1.4	3.08421e-21	0.279058	0.506	0.271	6.24429e-17	13
NDUFA1.2	4.00128e-21	0.32093	0.89	0.63	8.10099e-17	13
MZT2B.5	4.19097e-21	-0.578477	0.702	0.701	8.48504e-17	13
PRKACB.5	5.87558e-21	-0.703771	0.289	0.454	1.18957e-16	13
MYC.8	6.33482e-21	-0.710447	0.136	0.329	1.28255e-16	13
MT-CYB.6	6.38578e-21	-0.572291	0.957	0.948	1.29286e-16	13
BRK1.6	6.80036e-21	0.290589	0.881	0.596	1.3768e-16	13
NDUFA13.3	7.50744e-21	0.289407	0.78	0.482	1.51996e-16	13
H3F3B.6	1.03935e-20	0.256999	0.998	0.953	2.10427e-16	13
ADD3.3	1.04424e-20	-0.675644	0.654	0.666	2.11417e-16	13
SYNCRIP.1	1.23442e-20	0.260344	0.73	0.436	2.4992e-16	13
TES.5	1.5704e-20	0.293732	0.761	0.48	3.17944e-16	13
UQCR10.4	1.60797e-20	0.303421	0.924	0.66	3.25549e-16	13
PEBP1.5	2.60381e-20	-0.672863	0.449	0.543	5.27168e-16	13
CCL5.12	2.95044e-20	-2.54771	0.112	0.3	5.97345e-16	13
SRSF5.5	5.22881e-20	-0.390303	0.976	0.925	1.05862e-15	13
VPS28.3	5.26956e-20	0.271273	0.783	0.483	1.06687e-15	13
NDUFA4.3	5.89099e-20	0.324449	0.943	0.749	1.19269e-15	13
PSMB8.6	6.67166e-20	0.308049	0.885	0.619	1.35074e-15	13
GIMAP5.9	9.87913e-20	-0.785194	0.282	0.428	2.00013e-15	13
CCNI.4	1.24165e-19	0.311629	0.981	0.838	2.51385e-15	13
HSP90AA1.6	1.35766e-19	0.360257	0.99	0.881	2.74871e-15	13
SUSD3.7	1.3604e-19	-0.547209	0.076	0.258	2.75426e-15	13
SAMD9.5	2.74799e-19	0.265428	0.709	0.439	5.56358e-15	13
SNRPD2.5	2.75223e-19	-0.552369	0.821	0.743	5.57216e-15	13
WHSC1L1.8	3.68308e-19	-0.699101	0.561	0.603	7.45676e-15	13
PPM1K.8	5.06226e-19	-0.748215	0.198	0.369	1.02491e-14	13
CSNK1A1.2	5.7164e-19	0.259529	0.866	0.575	1.15734e-14	13
RPS27L.4	5.77096e-19	0.435838	0.804	0.546	1.16839e-14	13
ATP6V0E1.5	1.15921e-18	0.274586	0.928	0.712	2.34693e-14	13
XIST.5	1.3863e-18	0.424875	0.504	0.302	2.8067e-14	13
ANXA6.5	1.558e-18	-0.635542	0.282	0.432	3.15433e-14	13
C14orf2.4	1.60128e-18	0.29053	0.897	0.64	3.24195e-14	13
NCK2.5	1.83176e-18	-0.650193	0.172	0.338	3.70859e-14	13
DEK.6	2.27039e-18	0.276541	0.907	0.638	4.59663e-14	13
STK17B.2	2.32641e-18	0.286265	0.959	0.738	4.71006e-14	13
MAML2.8	2.57427e-18	-0.773866	0.232	0.384	5.21188e-14	13
PARP8.10	3.92976e-18	-0.649099	0.143	0.318	7.95619e-14	13
VAMP8.7	4.23318e-18	0.325629	0.821	0.59	8.57049e-14	13
EIF5.2	4.56295e-18	0.258521	0.876	0.59	9.23815e-14	13
SKP1.6	5.36999e-18	-0.539159	0.909	0.838	1.08721e-13	13
GPR183.7	6.83445e-18	-0.6987	0.084	0.257	1.3837e-13	13
NDUFB1.5	7.98328e-18	0.268236	0.776	0.485	1.61629e-13	13
GCC2.6	1.0102e-17	-0.732196	0.532	0.615	2.04524e-13	13
PFDN5.5	1.10574e-17	0.271792	0.99	0.93	2.23868e-13	13
CALM1.9	1.13257e-17	-0.467495	0.981	0.919	2.29301e-13	13
FYB.11	1.74848e-17	0.273029	0.99	0.76	3.53996e-13	13
VAMP2.3	2.35434e-17	-0.6029	0.625	0.645	4.7666e-13	13
GNLY.12	2.5161e-17	-3.12318	0.184	0.343	5.09409e-13	13
STMN3.4	2.52382e-17	-0.608353	0.088	0.255	5.10972e-13	13
LDLRAP1.10	3.07077e-17	-0.650495	0.141	0.303	6.21709e-13	13
ANXA2R.4	3.42423e-17	-0.547386	0.1	0.267	6.93269e-13	13
PLEKHA1.6	4.94429e-17	-0.665454	0.158	0.319	1.00102e-12	13
EZR.9	5.0493e-17	0.280562	0.749	0.487	1.02228e-12	13
2007-06-01	5.58487e-17	-0.906117	0.26	0.416	1.13071e-12	13
CHD3.5	8.3544e-17	-0.721239	0.267	0.405	1.69143e-12	13
PNN.5	1.33204e-16	-0.647634	0.656	0.677	2.69685e-12	13
MZT2A.6	2.8227e-16	-0.620735	0.332	0.443	5.71483e-12	13
HIST1H1D.3	5.05668e-16	-0.778613	0.341	0.466	1.02378e-11	13
ATF7IP2.4	9.01572e-16	-0.582629	0.146	0.299	1.82532e-11	13
STMN1.7	9.25987e-16	-0.612133	0.093	0.251	1.87475e-11	13
ARGLU1.4	1.33533e-15	-0.561064	0.831	0.777	2.70351e-11	13
HIST1H4C.4	2.17224e-15	-0.638993	0.518	0.581	4.39792e-11	13
ATP5G2.4	3.88885e-15	0.254072	0.967	0.824	7.87337e-11	13
BTF3.7	3.97231e-15	-0.322126	0.969	0.898	8.04235e-11	13
PTPN22.6	4.80608e-15	-0.564766	0.105	0.255	9.73039e-11	13
C6orf48.9	1.52308e-14	-0.582077	0.582	0.602	3.08363e-10	13
RNF125.8	1.82374e-14	-0.67592	0.248	0.376	3.69235e-10	13
KIAA1551.5	4.90229e-14	-0.688524	0.706	0.674	9.92519e-10	13
EVL.5	5.76601e-14	-0.562918	0.84	0.755	1.16739e-09	13
RPL17.6	6.71063e-14	-0.518466	0.733	0.691	1.35863e-09	13
KRT10.4	7.45093e-14	-0.536049	0.442	0.515	1.50851e-09	13
ODF2L.6	8.63121e-14	-0.611208	0.191	0.332	1.74747e-09	13
UBE2D2.1	1.57039e-13	-0.468486	0.716	0.688	3.17941e-09	13
SEPT7.8	1.91005e-13	-0.47262	0.912	0.818	3.86709e-09	13
HSPA8.7	3.27151e-13	0.257438	0.95	0.802	6.6235e-09	13
RBL2.6	3.61586e-13	-0.647237	0.487	0.524	7.32067e-09	13
TMEM66.9	3.84911e-13	-0.433502	0.95	0.857	7.79291e-09	13
MT-ND2.6	3.95668e-13	0.327651	0.943	0.907	8.0107e-09	13
COMMD6.5	4.18579e-13	-0.400889	0.905	0.826	8.47456e-09	13
CRTC3.1	7.52821e-13	-0.505609	0.129	0.263	1.52416e-08	13
ANKRD36.5	8.05571e-13	-0.604693	0.129	0.265	1.63096e-08	13
LITAF.8	1.03444e-12	-0.591405	0.501	0.566	2.09433e-08	13
SLFN5.8	1.61559e-12	-0.750696	0.652	0.628	3.27092e-08	13
MT-CO1.5	1.88736e-12	0.252325	0.969	0.959	3.82114e-08	13
NUCKS1.3	2.43488e-12	-0.544288	0.735	0.693	4.92965e-08	13
PIM1.5	2.97173e-12	-0.612207	0.21	0.332	6.01657e-08	13
SYNE1.11	3.76448e-12	-0.755729	0.332	0.425	7.62157e-08	13
SPTAN1.3	4.09527e-12	-0.553819	0.258	0.369	8.29127e-08	13
PBXIP1.4	4.37762e-12	-0.585099	0.265	0.374	8.86293e-08	13
OFD1.5	8.51917e-12	-0.554376	0.189	0.315	1.72479e-07	13
EIF4A2.2	1.09778e-11	-0.427716	0.874	0.79	2.22257e-07	13
CUTA.4	2.97523e-11	-0.511948	0.499	0.525	6.02366e-07	13
ANAPC16.4	5.29822e-11	-0.461795	0.685	0.646	1.07268e-06	13
N4BP2L2.3	5.85784e-11	-0.44862	0.888	0.808	1.18598e-06	13
SF1.5	6.89874e-11	-0.45619	0.859	0.786	1.39672e-06	13
PDE3B.7	1.13503e-10	-0.629646	0.222	0.328	2.29798e-06	13
EIF3E.7	1.26347e-10	-0.350801	0.933	0.83	2.55802e-06	13
IPCEF1.6	1.78264e-10	-0.565471	0.193	0.305	3.60914e-06	13
ZRANB2.5	2.1757e-10	-0.562893	0.647	0.623	4.40493e-06	13
SET.3	5.26519e-10	-0.363907	0.912	0.832	1.06599e-05	13
MT-ND1.8	5.4504e-10	0.265638	0.94	0.913	1.10349e-05	13
TTC39C.3	5.63448e-10	-0.446136	0.146	0.258	1.14076e-05	13
RARRES3.8	7.45481e-10	-0.643025	0.621	0.599	1.5093e-05	13
CHMP7.4	1.01101e-09	-0.502452	0.172	0.279	2.04688e-05	13
ZNF22.4	1.11656e-09	-0.454912	0.253	0.348	2.26059e-05	13
ZNF428.2	2.8279e-09	-0.418679	0.167	0.268	5.72536e-05	13
SRSF7.5	3.46849e-09	-0.441263	0.809	0.746	7.02231e-05	13
TRIM73.4	3.87496e-09	-0.469039	0.177	0.278	7.84524e-05	13
ZNF101.6	4.46207e-09	-0.507921	0.179	0.277	9.0339e-05	13
DYRK2.4	4.60917e-09	-0.53148	0.282	0.363	9.33173e-05	13
MTERFD2.2	5.411e-09	-0.525207	0.298	0.379	0.000109551	13
FBL.3	5.43919e-09	-0.47206	0.456	0.478	0.000110122	13
RASA2.6	6.8733e-09	-0.519463	0.291	0.367	0.000139157	13
TMA7.6	9.54067e-09	-0.278201	0.971	0.857	0.00019316	13
TAF7.3	1.11534e-08	-0.495625	0.494	0.514	0.000225812	13
TMEM63A.6	1.24305e-08	-0.523315	0.191	0.285	0.000251668	13
MYL12A.10	1.38536e-08	-0.314321	0.983	0.908	0.000280479	13
BUB3.2	1.40591e-08	-0.476084	0.415	0.45	0.00028464	13
TNRC6B.3	1.48997e-08	-0.544375	0.759	0.699	0.000301659	13
ZNF721.4	1.51302e-08	-0.457894	0.16	0.259	0.000306326	13
SEC62.7	1.80257e-08	-0.485831	0.757	0.674	0.000364948	13
ARID5B.8	2.77556e-08	-0.587965	0.234	0.326	0.000561941	13
ARHGAP15.4	2.96618e-08	-0.517014	0.365	0.412	0.000600533	13
UXT.6	3.20764e-08	-0.394891	0.745	0.678	0.000649419	13
NCL.4	3.78976e-08	-0.339112	0.94	0.84	0.000767275	13
NKG7.12	4.80468e-08	-2.63324	0.313	0.364	0.000972756	13
PDCD4.4	5.09049e-08	-0.466288	0.685	0.636	0.00103062	13
TTC3.4	6.57404e-08	-0.517785	0.611	0.591	0.00133098	13
MT-CO3.7	8.34381e-08	-0.375384	0.969	0.959	0.00168929	13
GTF3A.6	8.37424e-08	-0.424521	0.726	0.649	0.00169545	13
APRT.4	8.81951e-08	-0.350219	0.804	0.722	0.0017856	13
PPP2R5C.13	9.01842e-08	-0.673986	0.716	0.617	0.00182587	13
RPAP2.5	9.03759e-08	-0.577537	0.191	0.276	0.00182975	13
PRRC2B.3	1.02731e-07	-0.502756	0.296	0.364	0.00207989	13
KIAA1430.2	1.10828e-07	-0.486788	0.239	0.316	0.00224383	13
OST4.4	1.47354e-07	-0.300972	0.9	0.797	0.00298333	13
FUS.5	1.68328e-07	-0.430316	0.883	0.806	0.00340796	13
ZNF91.4	1.84499e-07	-0.464049	0.2	0.285	0.00373537	13
CCSER2.8	1.90297e-07	-0.493699	0.272	0.338	0.00385275	13
EIF4B.6	2.08705e-07	-0.338554	0.883	0.766	0.00422545	13
SLC25A45.3	2.19733e-07	-0.445573	0.169	0.257	0.00444872	13
LEPROTL1.10	2.3852e-07	-0.541563	0.642	0.58	0.00482907	13
IGLL5.13	2.41528e-07	-2.16118	0.196	0.273	0.00488997	13
ADH5.2	2.5062e-07	-0.422913	0.353	0.397	0.00507406	13
SENP7.4	3.91115e-07	-0.46455	0.227	0.304	0.00791852	13
EPB41L4A-AS1.2	4.58718e-07	-0.434596	0.317	0.369	0.00928721	13
MT-ATP6.5	5.27765e-07	-0.341486	0.962	0.956	0.0106851	13
CBX5.1	5.29939e-07	-0.394137	0.179	0.263	0.0107291	13
ABHD17A.10	7.86664e-07	-0.619699	0.554	0.523	0.0159268	13
TMEM243.5	9.31377e-07	-0.462433	0.348	0.387	0.0188567	13
CCDC66.4	1.08464e-06	-0.478034	0.325	0.375	0.0219597	13
DDX17.6	1.19771e-06	-0.411126	0.969	0.848	0.0242488	13
TFDP2.5	1.31199e-06	-0.472294	0.177	0.25	0.0265626	13
PPA1.8	1.51082e-06	-0.413561	0.444	0.463	0.0305881	13
SYNRG.6	1.6845e-06	-0.469828	0.475	0.474	0.0341043	13
IL6ST.8	1.85653e-06	-0.669353	0.32	0.362	0.0375874	13
RP11-427H3.3.5	2.19469e-06	-0.496357	0.267	0.33	0.0444337	13
SNHG7.5	2.38762e-06	-0.464091	0.348	0.387	0.0483398	13
ACTN1.8	3.57608e-06	-0.452282	0.22	0.286	0.0724013	13
UBTF.3	4.70569e-06	-0.471374	0.442	0.445	0.0952715	13
CD81.10	5.74086e-06	-0.45868	0.506	0.512	0.116229	13
HCST.10	5.78928e-06	-0.5631	0.828	0.725	0.11721	13
TTC14.4	6.13187e-06	-0.538055	0.506	0.498	0.124146	13
ZC3HAV1.5	8.66115e-06	-0.458804	0.575	0.551	0.175354	13
SH3BP5.7	8.86473e-06	-0.486178	0.303	0.346	0.179475	13
TRMT112.4	1.53828e-05	-0.339863	0.616	0.576	0.311441	13
TBC1D10C.4	1.57752e-05	-0.437875	0.604	0.558	0.319384	13
DDX6.5	1.65517e-05	-0.433509	0.556	0.527	0.335105	13
MSI2.4	1.78049e-05	-0.435555	0.239	0.296	0.360478	13
C1orf56.5	2.78598e-05	-0.529244	0.344	0.377	0.56405	13
SNHG8.8	3.42556e-05	-0.411386	0.695	0.612	0.693539	13
OGT.5	3.53685e-05	-0.491512	0.425	0.435	0.71607	13
CMPK1.2	4.1954e-05	-0.364078	0.513	0.487	0.849402	13
NAP1L4.5	5.37454e-05	-0.449685	0.535	0.487	1	13
BTN3A2.5	6.14421e-05	-0.456826	0.551	0.513	1	13
LMAN1.3	6.65238e-05	-0.431677	0.243	0.293	1	13
CHD2.4	6.91097e-05	-0.431429	0.671	0.601	1	13
BEX4.3	7.06355e-05	-0.319502	0.203	0.26	1	13
KAT6B.6	7.88323e-05	-0.416914	0.251	0.302	1	13
LPIN2.6	8.54894e-05	-0.43546	0.279	0.315	1	13
DGKZ.5	9.9361e-05	-0.436058	0.341	0.361	1	13
RBM39.6	0.000130447	-0.29753	0.94	0.839	1	13
DGKD.7	0.000131682	-0.457504	0.251	0.291	1	13
GLS.5	0.000166866	-0.425183	0.506	0.485	1	13
ZFP36L2.9	0.000174308	-0.300336	0.933	0.868	1	13
APEX1.1	0.000201949	-0.36507	0.432	0.425	1	13
P2RY8.4	0.000203266	-0.373393	0.227	0.274	1	13
PPP1R2.6	0.000206492	-0.406138	0.661	0.566	1	13
UBALD2.6	0.000212276	-0.381134	0.437	0.426	1	13
ARPC5L.8	0.000216571	-0.437193	0.327	0.343	1	13
KMT2A.4	0.000234298	-0.421728	0.635	0.57	1	13
DDX24.3	0.000260416	-0.352588	0.783	0.677	1	13
UPF3A.2	0.000264586	-0.404479	0.274	0.313	1	13
CNN2.6	0.000267664	-0.373196	0.525	0.493	1	13
RPSAP58.5	0.000316144	-0.314989	0.253	0.291	1	13
ANP32E.4	0.000386794	-0.393457	0.394	0.4	1	13
NPAT.3	0.000400383	-0.394233	0.224	0.267	1	13
SNORA76.5	0.000416345	-0.414933	0.372	0.375	1	13
HMOX2.5	0.00048831	-0.327128	0.255	0.29	1	13
TCF4.3	0.000616018	-0.351203	0.263	0.171	1	13
MDM4.8	0.000626212	-0.45581	0.64	0.572	1	13
TLK1.3	0.000696029	-0.39041	0.394	0.39	1	13
NOP58	0.000712385	-0.349531	0.286	0.315	1	13
MT-ND6.4	0.000719951	-0.463261	0.332	0.348	1	13
CYLD.9	0.000795787	-0.473011	0.649	0.566	1	13
KRR1.1	0.000893651	-0.364457	0.327	0.338	1	13
TUBA4A.5	0.000900829	-0.323646	0.315	0.34	1	13
PITPNC1.5	0.00093888	-0.3549	0.258	0.288	1	13
ZNF276.7	0.000984382	-0.372407	0.236	0.274	1	13
C1QBP.4	0.00126715	-0.322975	0.544	0.492	1	13
CREBZF.5	0.00127354	-0.367226	0.289	0.315	1	13
TECR.5	0.00129809	-0.348535	0.294	0.316	1	13
ATPIF1.6	0.00131564	-0.299764	0.764	0.651	1	13
FAM65B.6	0.00135872	-0.262725	0.883	0.83	1	13
ANKRD12.4	0.00151686	-0.356901	0.833	0.733	1	13
PPHLN1	0.00165813	-0.348313	0.42	0.415	1	13
SRPK2.3	0.00174135	-0.382501	0.384	0.387	1	13
TCEAL8.3	0.00176011	-0.316125	0.217	0.251	1	13
RCN2.2	0.00193904	-0.305128	0.26	0.285	1	13
ORMDL1.4	0.00198681	-0.336043	0.659	0.577	1	13
CENPC.3	0.00202896	-0.390948	0.296	0.313	1	13
SSR2.7	0.00217753	-0.263892	0.823	0.7	1	13
GS1-251I9.4.1	0.00240025	-0.330926	0.234	0.266	1	13
FAM101B.6	0.00293839	-0.326185	0.253	0.291	1	13
USP34.2	0.00318418	-0.364606	0.465	0.455	1	13
ZNHIT6.3	0.00326877	-0.330941	0.217	0.251	1	13
SEC11C.7	0.00333266	-0.268625	0.477	0.327	1	13
ST6GAL1.5	0.00334571	-0.355188	0.351	0.356	1	13
MRFAP1L1.2	0.00392177	-0.29364	0.241	0.264	1	13
KLF12.5	0.004128	-0.388063	0.241	0.264	1	13
PRPF38B.4	0.00417391	-0.398235	0.716	0.605	1	13
PHF14.4	0.00452521	-0.359676	0.346	0.352	1	13
ATXN7L3B.2	0.00505044	-0.33394	0.458	0.43	1	13
PCSK7.6	0.00533908	-0.497524	0.599	0.52	1	13
TCEA1.5	0.00555192	-0.270942	0.704	0.601	1	13
TAGAP.3	0.00595409	-0.373726	0.379	0.371	1	13
ILF3-AS1.2	0.00677258	-0.321131	0.267	0.287	1	13
TAF1D.6	0.00825229	-0.327007	0.611	0.544	1	13
RP11-220I1.1.6	0.00902558	-0.374624	0.353	0.348	1	13
GPBP1.4	0.00962121	-0.301829	0.685	0.595	1	13
TCL1A.2	6.0086e-288	1.31793	0.832	0.131	1.2165e-283	14
MS4A1.4	1.5861e-271	1.24864	0.989	0.188	3.21121e-267	14
BANK1.2	1.27874e-241	0.965969	0.858	0.153	2.58894e-237	14
CD79A.3	1.30376e-230	1.1856	0.953	0.206	2.6396e-226	14
VPREB3.2	6.77023e-212	0.896406	0.679	0.114	1.3707e-207	14
CD22.2	2.87204e-211	0.737424	0.666	0.109	5.81473e-207	14
PAX5.2	9.22871e-205	0.785413	0.613	0.097	1.86844e-200	14
RP11-693J15.5.2	4.37895e-202	0.736712	0.568	0.086	8.86563e-198	14
CD79B.13	2.23935e-198	1.09643	0.958	0.253	4.53379e-194	14
FAM129C.2	3.40284e-189	0.628267	0.634	0.107	6.8894e-185	14
LINC00926.2	9.11264e-182	0.762619	0.666	0.125	1.84495e-177	14
HLA-DQA1.4	3.75382e-178	0.880839	0.887	0.213	7.59998e-174	14
RALGPS2.11	8.00651e-177	0.989067	0.884	0.231	1.621e-172	14
FCRL1.2	2.08585e-176	0.60326	0.561	0.092	4.22302e-172	14
CD72.2	1.67454e-170	0.613921	0.534	0.087	3.39027e-166	14
FCER2.2	2.37091e-167	0.661418	0.55	0.094	4.80015e-163	14
SPIB.2	6.46879e-160	0.632757	0.547	0.095	1.30967e-155	14
SWAP70.2	3.70286e-151	0.767879	0.745	0.179	7.49681e-147	14
HLA-DQB1.12	3.97084e-151	0.851161	0.918	0.26	8.03937e-147	14
TNFRSF13C.2	4.43913e-149	0.62631	0.537	0.098	8.98746e-145	14
HVCN1.3	1.80844e-141	0.816884	0.771	0.21	3.66138e-137	14
AFF3.2	2.60282e-135	0.67531	0.666	0.157	5.26967e-131	14
CTA-250D10.23.2	7.38181e-135	0.512761	0.445	0.076	1.49452e-130	14
TSPAN13.1	9.62139e-134	0.491989	0.413	0.066	1.94795e-129	14
TCF4.4	3.0991e-132	0.559196	0.682	0.163	6.27444e-128	14
FCRL2.2	4.41018e-129	0.486404	0.447	0.079	8.92885e-125	14
MEF2C.12	1.14413e-123	0.770881	0.805	0.237	2.31641e-119	14
BCL11A.2	3.07263e-119	0.601394	0.584	0.137	6.22085e-115	14
BCL7A.2	2.68726e-117	0.559374	0.547	0.123	5.44062e-113	14
HLA-DRA.12	1.00176e-116	0.998876	0.995	0.416	2.02817e-112	14
FCRLA.2	1.12059e-116	0.433348	0.384	0.065	2.26874e-112	14
EBF1.2	1.40494e-111	0.404937	0.334	0.053	2.84444e-107	14
SNX22.2	1.64299e-109	0.421646	0.374	0.065	3.3264e-105	14
HLA-DMB.11	3.9343e-109	0.723312	0.789	0.246	7.96538e-105	14
ADAM28.2	6.75239e-109	0.458202	0.426	0.083	1.36709e-104	14
HLA-DPB1.12	3.06915e-108	0.859363	0.982	0.448	6.21379e-104	14
BLNK.2	1.55113e-107	0.435937	0.411	0.079	3.14043e-103	14
HLA-DPA1.12	6.54058e-107	0.744933	0.987	0.404	1.32421e-102	14
HLA-DRB1.13	1.20182e-105	0.766104	0.963	0.379	2.4332e-101	14
RP11-164H13.1.1	1.00421e-104	0.367196	0.25	0.033	2.03312e-100	14
CD74.13	1.03527e-103	1.09833	0.997	0.602	2.09601e-99	14
STX7.14	2.4804e-103	0.78678	0.871	0.333	5.02181e-99	14
CD37.11	2.12825e-101	0.789782	0.997	0.827	4.30886e-97	14
P2RX5.2	3.80675e-97	0.539995	0.532	0.132	7.70714e-93	14
CCR6.2	6.83223e-95	0.416355	0.339	0.062	1.38325e-90	14
PPAPDC1B.2	1.00831e-93	0.584731	0.587	0.165	2.04143e-89	14
PCDH9.1	4.33726e-93	0.368689	0.284	0.046	8.78121e-89	14
HLA-DOB.2	1.32077e-91	0.375186	0.405	0.085	2.67402e-87	14
MARCH1.10	2.42467e-91	0.569306	0.739	0.23	4.90898e-87	14
GNG7.2	1.1279e-90	0.390595	0.445	0.1	2.28355e-86	14
CD19.2	2.40857e-90	0.343037	0.321	0.058	4.87639e-86	14
PLEKHG1.1	1.97509e-89	0.283978	0.253	0.038	3.99877e-85	14
BLK.2	5.27857e-86	0.38248	0.411	0.09	1.0687e-81	14
STRBP.2	1.42433e-85	0.548992	0.658	0.205	2.88369e-81	14
TPD52.2	6.36066e-84	0.445099	0.571	0.158	1.28778e-79	14
SNX29P2.11	3.0576e-82	0.567151	0.7	0.239	6.19043e-78	14
GAPT.4	1.15969e-80	0.425652	0.568	0.162	2.34791e-76	14
FCRL5.2	2.17742e-80	0.451257	0.35	0.074	4.40841e-76	14
CXXC5.4	3.30087e-77	0.592175	0.658	0.217	6.68294e-73	14
CD40.2	1.15229e-75	0.395108	0.384	0.091	2.33292e-71	14
HLA-DMA.13	3.47585e-75	0.484007	0.732	0.254	7.03721e-71	14
KIAA0226L.2	1.49468e-74	0.284047	0.276	0.052	3.02614e-70	14
COBLL1.2	1.50814e-70	0.326336	0.321	0.069	3.05339e-66	14
PDLIM1.2	2.21182e-69	0.370398	0.437	0.115	4.47805e-65	14
CXCR4.9	3.59619e-69	0.760698	0.942	0.576	7.28085e-65	14
TLR10.2	6.23198e-69	0.318465	0.326	0.072	1.26173e-64	14
EAF2.2	1.15288e-67	0.449839	0.468	0.137	2.33412e-63	14
ORAI2.10	1.45272e-67	0.535435	0.663	0.244	2.94117e-63	14
HHEX.4	6.34253e-67	0.407694	0.495	0.147	1.28411e-62	14
IRF8.2	1.31418e-66	0.340145	0.524	0.161	2.6607e-62	14
ARHGAP24.2	2.43624e-65	0.312891	0.358	0.088	4.9324e-61	14
PKIG.2	5.70101e-64	0.328372	0.303	0.067	1.15423e-59	14
SEL1L3.2	3.40223e-63	0.359152	0.458	0.134	6.88816e-59	14
POU2F2.14	1.41964e-60	0.53214	0.861	0.388	2.87421e-56	14
IL4R.5	9.45986e-60	0.485338	0.613	0.232	1.91524e-55	14
MICAL3.1	3.57445e-59	0.292716	0.266	0.058	7.23682e-55	14
SMIM14.5	5.33598e-59	0.482468	0.613	0.231	1.08032e-54	14
BIRC3.12	1.68037e-56	0.547836	0.792	0.38	3.40207e-52	14
PLEKHF2.2	2.0479e-56	0.443034	0.574	0.21	4.14617e-52	14
PPP1R14A.2	3.35344e-56	0.284478	0.263	0.058	6.78937e-52	14
SNX2.12	4.38949e-54	0.497147	0.795	0.375	8.88695e-50	14
FAM26F.4	1.24044e-52	0.349931	0.526	0.182	2.5114e-48	14
CD180.2	4.72924e-52	0.326514	0.3	0.078	9.57483e-48	14
QRSL1.2	1.44561e-51	0.337091	0.453	0.147	2.92678e-47	14
BACH2.1	3.40041e-51	0.427508	0.566	0.215	6.88446e-47	14
BTK.4	5.85319e-51	0.353503	0.445	0.147	1.18504e-46	14
PLEKHA2.10	7.40383e-51	0.515534	0.676	0.301	1.49898e-46	14
CTD-2544N14.3.2	2.35259e-50	0.326076	0.453	0.149	4.76305e-46	14
CIITA.3	2.82352e-50	0.298478	0.324	0.089	5.71649e-46	14
FAIM3.6	3.9251e-50	0.555744	0.863	0.463	7.94676e-46	14
HLA-DRB5.4	1.18147e-49	0.539802	0.458	0.158	2.39201e-45	14
PHACTR1.2	1.77876e-49	0.264252	0.276	0.069	3.60128e-45	14
CYB561A3.2	3.85026e-49	0.354859	0.529	0.193	7.79523e-45	14
BTLA.2	4.17192e-49	0.271408	0.308	0.083	8.44646e-45	14
HLA-DOA.2	7.81322e-49	0.268056	0.274	0.069	1.58186e-44	14
E2F5.1	2.36116e-48	0.250367	0.25	0.059	4.78041e-44	14
CDCA7L.2	4.05275e-48	0.339732	0.476	0.166	8.20521e-44	14
NCF1.11	2.18888e-47	0.362172	0.742	0.331	4.4316e-43	14
KIAA0125.2	3.80728e-47	0.255099	0.268	0.067	7.70822e-43	14
KIAA0040.8	1.75074e-46	0.390339	0.595	0.24	3.54455e-42	14
FGD2.4	1.17453e-44	0.269409	0.403	0.133	2.37795e-40	14
GGA2.2	3.85108e-43	0.377768	0.495	0.189	7.79691e-39	14
BASP1.3	5.63118e-42	0.258077	0.345	0.108	1.14009e-37	14
CCDC50.2	1.82164e-41	0.269409	0.468	0.175	3.68808e-37	14
CAMK2D.3	8.30934e-41	0.403666	0.555	0.235	1.68231e-36	14
RP11-35G9.3	9.27924e-41	0.263196	0.321	0.1	1.87867e-36	14
RP11-94L15.2.10	1.13828e-40	0.450024	0.75	0.374	2.30456e-36	14
FCRL3.3	1.86385e-40	0.273004	0.337	0.105	3.77356e-36	14
HLA-DQA2.2	2.24853e-39	0.387728	0.255	0.072	4.55237e-35	14
MTSS1.4	2.50056e-39	0.321041	0.476	0.183	5.06263e-35	14
FAM3C.2	9.97548e-39	0.312849	0.445	0.168	2.01964e-34	14
RAB30.2	5.90601e-38	0.299047	0.366	0.125	1.19573e-33	14
REL.11	1.11276e-37	0.459268	0.839	0.468	2.25288e-33	14
PPM1K.9	4.30757e-37	0.418438	0.711	0.358	8.72111e-33	14
DAPP1.4	4.63621e-37	0.280583	0.513	0.21	9.38648e-33	14
P2RY10.2	5.53116e-37	0.286346	0.474	0.185	1.11984e-32	14
PRKCB.11	6.96548e-37	0.450565	0.816	0.461	1.41023e-32	14
ZCCHC7.5	7.69478e-37	0.377593	0.626	0.294	1.55788e-32	14
TIFA.1	4.06845e-36	0.26356	0.358	0.125	8.23698e-32	14
SYPL1.5	6.29939e-36	0.369923	0.603	0.277	1.27537e-31	14
ARHGAP17.2	9.89445e-36	0.266448	0.411	0.156	2.00323e-31	14
TSPAN3.2	2.74291e-35	0.271448	0.397	0.148	5.55329e-31	14
GUCD1.2	3.31198e-35	0.284652	0.368	0.134	6.70543e-31	14
ADK.2	4.67731e-34	0.28193	0.482	0.201	9.46968e-30	14
SMC6.2	9.48503e-34	0.319503	0.437	0.176	1.92034e-29	14
C16orf74.2	9.95253e-34	0.253928	0.313	0.106	2.01499e-29	14
SP140.3	1.04294e-33	0.284122	0.526	0.225	2.11155e-29	14
TAPT1.1	2.71117e-33	0.302692	0.382	0.145	5.48904e-29	14
RPS11.10	3.80252e-33	0.338508	1	0.968	7.69859e-29	14
TMEM154.13	3.53637e-32	0.317705	0.618	0.297	7.15972e-28	14
LAT2.4	4.96686e-32	0.255136	0.421	0.166	1.00559e-27	14
ID3.1	7.1655e-32	0.310189	0.345	0.127	1.45073e-27	14
MTPN.12	8.70709e-32	0.436265	0.924	0.63	1.76284e-27	14
IFT57.2	1.36793e-30	0.263332	0.416	0.17	2.76951e-26	14
C15orf57.2	1.67034e-30	0.270033	0.408	0.166	3.38177e-26	14
KDM4B.1	3.56613e-30	0.257744	0.361	0.14	7.21998e-26	14
CD82.1	1.00564e-29	0.261305	0.313	0.114	2.03602e-25	14
RB1.4	5.79913e-29	0.264933	0.474	0.208	1.17409e-24	14
LL22NC03-2H8.5.2	8.11569e-29	0.271556	0.329	0.124	1.6431e-24	14
ARID5B.9	1.28545e-27	0.354921	0.618	0.318	2.60252e-23	14
NCOA3.10	1.93501e-27	0.292818	0.718	0.388	3.91761e-23	14
BTG1.6	3.06025e-27	0.330176	1	0.963	6.19578e-23	14
SNHG7.6	3.29046e-27	0.331795	0.7	0.379	6.66186e-23	14
APPL1.6	4.35557e-27	0.331731	0.658	0.354	8.81829e-23	14
CCNG2.3	7.35572e-27	0.253635	0.408	0.175	1.48924e-22	14
SP100.7	8.30354e-27	0.389343	0.895	0.647	1.68113e-22	14
YBX3.10	1.11072e-26	0.357925	0.521	0.255	2.24876e-22	14
2008-06-01	1.16298e-26	0.37423	0.718	0.406	2.35458e-22	14
ZFP36L1.12	1.66779e-26	0.296108	0.937	0.627	3.3766e-22	14
DGKD.8	2.24174e-26	0.259614	0.568	0.285	4.53863e-22	14
SH3BP5.8	2.9141e-26	0.286403	0.658	0.339	5.89989e-22	14
TRAF5.5	4.62376e-26	0.257035	0.508	0.237	9.36127e-22	14
TRIM38.12	5.52127e-26	0.322005	0.716	0.411	1.11784e-21	14
POLD4.8	8.12938e-26	0.35413	0.776	0.471	1.64587e-21	14
RHOH.5	1.64287e-25	0.325737	0.742	0.424	3.32616e-21	14
PARP1.5	3.8267e-25	0.329768	0.774	0.462	7.74754e-21	14
ACBD3.5	4.09826e-25	0.283947	0.542	0.271	8.29733e-21	14
PRDM2.7	7.51423e-25	0.328313	0.729	0.422	1.52133e-20	14
ATP2B1.11	7.92805e-25	0.263523	0.703	0.382	1.60511e-20	14
EZR.10	1.44372e-24	0.323425	0.805	0.487	2.92296e-20	14
SP110.6	3.77003e-24	0.30498	0.855	0.554	7.63281e-20	14
CD81.11	1.33659e-23	0.305268	0.832	0.506	2.70607e-19	14
MBD4.7	1.1225e-22	0.265786	0.653	0.358	2.27261e-18	14
LSM10.6	1.98777e-22	0.306666	0.576	0.309	4.02444e-18	14
SNX3.11	3.42583e-22	0.315242	0.818	0.518	6.93593e-18	14
IGJ.3	5.63618e-22	-1.1447	0.455	0.21	1.1411e-17	14
RP11-220I1.1.7	3.61696e-21	0.257867	0.613	0.343	7.3229e-17	14
RPL8.9	6.33385e-21	0.282032	1	0.961	1.28235e-16	14
GNAS.4	7.39096e-21	0.321039	0.974	0.789	1.49637e-16	14
BLOC1S2.6	1.04319e-20	0.262792	0.561	0.305	2.11203e-16	14
BBX.5	2.07053e-20	0.301705	0.697	0.422	4.19199e-16	14
RCSD1.8	9.22051e-20	0.265389	0.782	0.497	1.86678e-15	14
CYBB.11	1.65798e-19	-0.354226	0.518	0.233	3.35675e-15	14
CDC40.3	3.92347e-19	0.278521	0.716	0.427	7.94345e-15	14
SEC62.8	7.05661e-19	0.287181	0.9	0.671	1.42868e-14	14
CD52.12	1.85742e-18	0.266557	0.997	0.908	3.76054e-14	14
RPL22L1.6	2.66538e-18	0.252404	0.682	0.408	5.39633e-14	14
LBH.10	5.59613e-18	0.262442	0.911	0.596	1.13299e-13	14
ISG20.10	2.62722e-17	0.250826	0.839	0.582	5.31908e-13	14
TSTD1.6	2.76185e-17	0.266594	0.784	0.519	5.59164e-13	14
BPTF.4	2.95066e-17	0.298514	0.892	0.639	5.97391e-13	14
KRCC1	2.1198e-16	0.25231	0.389	0.204	4.29175e-12	14
LTB.12	3.09248e-16	0.270611	0.987	0.776	6.26103e-12	14
KLF2.3	4.34173e-14	0.25133	0.992	0.922	8.79028e-10	14
EEF2.3	1.69577e-13	0.251025	0.989	0.872	3.43325e-09	14
ATP5E.6	4.19932e-11	-0.264964	1	0.927	8.50195e-07	14
GNLY.13	2.23983e-08	-0.435125	0.516	0.336	0.000453475	14
S100A6.11	1.87151e-07	-0.927579	0.918	0.799	0.00378906	14
ITM2B.7	8.64648e-07	-0.25534	0.982	0.897	0.0175057	14
VIM.9	1.23018e-06	-0.613118	0.916	0.807	0.0249062	14
AMICA1.10	9.19783e-06	-0.56809	0.203	0.27	0.186219	14
GAPDH.9	1.30695e-05	-0.562203	0.887	0.778	0.264605	14
AIF1.14	1.46253e-05	-1.30015	0.313	0.357	0.296103	14
MARCKS.3	1.46922e-05	-0.328085	0.276	0.165	0.297459	14
CTSS.12	1.62793e-05	-1.08619	0.824	0.564	0.32959	14
S100A11.11	2.55686e-05	-1.03434	0.568	0.526	0.517662	14
GZMA.13	0.000119171	-0.400141	0.395	0.263	1	14
FOS.11	0.000168383	-0.953931	0.2	0.255	1	14
CCL5.13	0.000169321	-0.439713	0.418	0.294	1	14
CTSW.13	0.000340604	-0.25291	0.453	0.313	1	14
LYZ.13	0.000447466	-3.07665	0.361	0.371	1	14
FYB.12	0.00059958	-0.336837	0.897	0.763	1	14
MPEG1.2	0.000626201	-0.459242	0.292	0.182	1	14
GZMH.3	0.0014577	-0.32079	0.25	0.171	1	14
LGALS1.13	0.0015962	-0.966671	0.289	0.311	1	14
DUSP1.9	0.0025882	-0.301634	0.366	0.248	1	14
MT2A.11	0.00274696	-0.510153	0.382	0.392	1	14
GPX1.13	0.00297162	-0.283694	0.65	0.452	1	14
ALDOA.9	0.0031142	-0.321731	0.766	0.649	1	14
EIF4A1.8	0.00326969	-0.314226	0.889	0.744	1	14
SRGN.12	0.00386365	-0.702889	0.7	0.609	1	14
C10orf54.7	0.00424081	-0.422278	0.35	0.354	1	14
NEAT1.11	0.00472194	-0.926699	0.897	0.797	1	14
S100A10.13	0.00572621	-0.508766	0.834	0.694	1	14
S100A9.12	0.00628622	-3.20809	0.321	0.323	1	14
FCER1G.14	0.00664697	-0.765623	0.253	0.282	1	14
TYROBP.13	0.00780982	-1.16928	0.295	0.302	1	14
S100A4.13	0.00805266	-0.921582	0.763	0.66	1	14
KLRC1.1	0	2.49081	0.755	0.054	0	15
XCL2.1	0	2.43818	0.815	0.057	0	15
KLRF1.2	0	2.16365	0.857	0.116	0	15
GZMK.3	0	2.14795	0.741	0.08	0	15
XCL1	0	2.04166	0.71	0.015	0	15
NCAM1.1	0	1.69097	0.626	0.031	0	15
IL18R1	0	1.46654	0.58	0.048	0	15
SPTSSB	0	1.21371	0.406	0.002	0	15
PPP1R9A	0	1.0495	0.357	0.01	0	15
IGFBP4	4.64027e-294	0.819667	0.308	0.014	9.39469e-290	15
TNFRSF18	3.74852e-277	1.30374	0.476	0.039	7.58925e-273	15
RAMP1	1.76965e-271	0.816854	0.304	0.015	3.58284e-267	15
IL2RB.3	1.14633e-239	2.22743	0.881	0.185	2.32087e-235	15
CAPN12	1.62498e-223	1.12618	0.497	0.053	3.28994e-219	15
HOPX.2	2.18365e-219	1.92222	0.888	0.186	4.42102e-215	15
KLRD1.4	8.28257e-216	2.09181	0.923	0.211	1.67689e-211	15
CMC1.4	3.24594e-211	2.66519	0.874	0.226	6.57174e-207	15
IL18RAP.1	1.47983e-206	0.964406	0.434	0.042	2.99606e-202	15
ATP8B4	5.63948e-198	0.770732	0.346	0.029	1.14177e-193	15
CTSW.14	1.98613e-191	2.16611	0.972	0.305	4.02112e-187	15
PTGDR.3	4.42489e-191	1.23575	0.626	0.095	8.95864e-187	15
GNLY.14	2.07268e-187	3.15145	0.944	0.33	4.19634e-183	15
SH2D1B.1	3.67004e-178	0.918797	0.455	0.053	7.43036e-174	15
RNF165	1.09098e-173	0.638143	0.329	0.028	2.2088e-169	15
NCR1.1	1.20764e-147	0.803847	0.378	0.044	2.44498e-143	15
ITGAX.3	9.84406e-147	1.35632	0.591	0.116	1.99303e-142	15
FCER1G.15	3.69365e-140	1.37817	0.941	0.272	7.47817e-136	15
CD63.12	3.41198e-136	1.61825	0.934	0.385	6.9079e-132	15
KLRC2.1	9.19958e-131	1.11346	0.378	0.049	1.86255e-126	15
MATK.3	5.31082e-128	1.15598	0.685	0.164	1.07523e-123	15
TYROBP.14	2.62441e-122	1.31731	0.958	0.292	5.31338e-118	15
ID2.9	2.0618e-119	1.73495	0.944	0.481	4.17431e-115	15
CD300A.4	1.65784e-117	1.19269	0.668	0.175	3.35646e-113	15
CD7.12	5.32663e-112	1.55142	0.969	0.548	1.07843e-107	15
NKG7.13	2.79264e-108	1.45411	0.941	0.355	5.65397e-104	15
KLRB1.4	5.52907e-107	1.37716	0.762	0.217	1.11941e-102	15
EOMES.1	5.1179e-105	0.803014	0.385	0.062	1.03617e-100	15
BHLHE40.1	8.94598e-103	0.894945	0.465	0.093	1.8112e-98	15
IFITM2.13	3.84279e-97	1.40667	0.983	0.76	7.78012e-93	15
IFITM3.3	3.88718e-96	0.990202	0.633	0.169	7.86998e-92	15
FUT7	4.59196e-96	0.804393	0.301	0.044	9.29689e-92	15
SLFN13.1	1.17385e-93	0.848429	0.434	0.087	2.37658e-89	15
JAK1.8	6.61702e-93	1.34421	0.976	0.79	1.33968e-88	15
PRF1.14	8.14016e-89	0.863253	0.787	0.246	1.64806e-84	15
SRGN.13	4.80074e-85	1.3727	0.955	0.606	9.71958e-81	15
EVA1B	1.76676e-83	0.66764	0.283	0.044	3.57698e-79	15
CST7.13	2.21337e-83	0.778334	0.818	0.252	4.4812e-79	15
ITGAM.2	3.7501e-76	0.874349	0.503	0.135	7.59246e-72	15
SELL.8	7.19694e-76	1.27637	0.941	0.681	1.45709e-71	15
RUNX3.10	2.71269e-71	1.11264	0.811	0.383	5.49212e-67	15
IGFBP7.2	2.50915e-70	0.697326	0.381	0.084	5.08002e-66	15
CXXC5.5	3.4247e-70	0.945615	0.647	0.219	6.93365e-66	15
RP11-473M20.7	1.30495e-69	0.670367	0.371	0.082	2.642e-65	15
GPR82	3.40453e-69	0.673712	0.343	0.072	6.89281e-65	15
SAMD3.12	2.32731e-67	1.02279	0.766	0.342	4.71187e-63	15
PLAC8.10	4.59502e-67	1.15691	0.948	0.721	9.30308e-63	15
EPHA4	7.21538e-67	0.621094	0.294	0.055	1.46083e-62	15
GSN.1	2.11921e-66	0.650386	0.343	0.075	4.29056e-62	15
SEPT11.1	1.79219e-64	0.898574	0.51	0.157	3.62846e-60	15
TSPAN2	3.173e-64	0.519748	0.252	0.042	6.42406e-60	15
NCALD.1	2.42028e-62	0.580297	0.339	0.075	4.9001e-58	15
CXCR3.2	6.33885e-62	0.577106	0.318	0.067	1.28336e-57	15
GPR183.8	2.266e-61	1.00396	0.64	0.247	4.58775e-57	15
MBP.10	7.98784e-61	0.977703	0.902	0.573	1.61722e-56	15
CD2.8	1.12593e-57	1.35945	0.818	0.54	2.27956e-53	15
GZMA.14	4.66896e-57	1.14439	0.682	0.259	9.45277e-53	15
GPR65.8	3.49159e-56	0.98821	0.622	0.256	7.06908e-52	15
CD3G.14	3.97321e-56	-1.92866	0.147	0.616	8.04416e-52	15
CD3D.14	6.54876e-55	-1.83047	0.171	0.637	1.32586e-50	15
LPGAT1.9	1.12025e-54	0.850005	0.654	0.272	2.26805e-50	15
CLDND1.4	1.42448e-54	0.791283	0.584	0.225	2.88401e-50	15
HCST.11	2.00585e-54	0.921666	0.944	0.724	4.06104e-50	15
HSH2D.2	1.65946e-53	0.766287	0.497	0.166	3.35975e-49	15
CHST12.2	2.76421e-53	0.669663	0.503	0.168	5.59641e-49	15
MCTP2.1	9.34006e-53	0.691835	0.381	0.103	1.89099e-48	15
APOBEC3G.10	1.7814e-50	0.765586	0.678	0.3	3.60663e-46	15
TBX21.2	3.93308e-50	0.656827	0.406	0.115	7.96292e-46	15
DDIT4.2	1.62875e-49	0.871184	0.563	0.221	3.29756e-45	15
GATA3.2	2.18402e-49	0.784029	0.462	0.157	4.42176e-45	15
GOLIM4	2.31908e-49	0.600784	0.28	0.064	4.69521e-45	15
RRBP1.4	2.77603e-49	0.952557	0.556	0.221	5.62035e-45	15
H3F3B.7	1.01267e-48	0.631335	1	0.954	2.05025e-44	15
AGK	3.51705e-48	0.577832	0.332	0.088	7.12062e-44	15
ITGB1.11	4.30591e-48	0.809532	0.804	0.411	8.71774e-44	15
CDKN2D.9	1.81105e-47	0.898984	0.731	0.392	3.66665e-43	15
ARL4C.12	5.78053e-47	0.896754	0.913	0.673	1.17033e-42	15
TPST2.3	1.975e-46	0.773646	0.514	0.194	3.99859e-42	15
ZNF600	2.45089e-46	0.586448	0.311	0.08	4.96206e-42	15
DUSP2.3	3.24426e-46	0.773768	0.528	0.192	6.56833e-42	15
TXK.10	7.02299e-46	0.809818	0.678	0.325	1.42187e-41	15
XBP1.10	1.01361e-45	0.725878	0.657	0.305	2.05216e-41	15
ACTN4.10	7.5944e-45	0.815656	0.619	0.288	1.53756e-40	15
B2M.11	2.74683e-44	0.37619	1	0.997	5.56123e-40	15
CLIC1.11	4.06619e-44	0.750476	0.934	0.609	8.23242e-40	15
CEP78.3	1.22977e-43	0.819219	0.559	0.226	2.48978e-39	15
HLA-A.8	2.41414e-43	0.502154	1	0.971	4.88766e-39	15
RAP1B.8	5.46192e-43	0.732719	0.941	0.755	1.10582e-38	15
CLASP1	6.85662e-43	0.600738	0.339	0.1	1.38819e-38	15
SPECC1.2	1.69598e-42	0.597809	0.297	0.08	3.43367e-38	15
ARAP2.6	2.27602e-42	0.8267	0.57	0.258	4.60804e-38	15
AC092580.4.2	8.40301e-42	0.637698	0.392	0.123	1.70127e-37	15
RPL18A.12	1.09915e-41	-0.597023	0.997	0.974	2.22533e-37	15
CTNNBIP1.1	3.34394e-41	0.548086	0.315	0.091	6.77014e-37	15
S100A6.12	3.7375e-41	-1.4491	0.503	0.806	7.56694e-37	15
SEPT7.9	3.0154e-40	0.688024	0.937	0.818	6.10498e-36	15
GABARAPL1.1	4.26086e-40	0.526082	0.332	0.098	8.62653e-36	15
RPE	4.71229e-40	0.556649	0.329	0.098	9.54051e-36	15
RABGAP1L.7	6.42302e-40	0.77088	0.615	0.298	1.30041e-35	15
IL10RA.10	3.72041e-39	0.819114	0.668	0.363	7.53234e-35	15
STK17A.8	6.54719e-39	0.846463	0.857	0.625	1.32554e-34	15
LMO4.4	6.71835e-38	0.808732	0.524	0.233	1.3602e-33	15
NOTCH1	7.93284e-38	0.565217	0.325	0.1	1.60608e-33	15
MAP3K8.3	1.73609e-37	0.628188	0.416	0.15	3.51488e-33	15
ARPC5L.9	1.87617e-37	0.727568	0.643	0.338	3.79849e-33	15
PTPN12.4	2.47181e-37	0.707093	0.521	0.223	5.00442e-33	15
ZFHX3.2	3.71453e-37	0.656016	0.273	0.076	7.52043e-33	15
VAV3.3	1.01293e-36	0.612959	0.434	0.164	2.05077e-32	15
RPL39.10	1.29507e-36	-0.511024	1	0.975	2.62201e-32	15
CTBP2.3	1.51187e-35	0.570096	0.388	0.136	3.06094e-31	15
CTA-445C9.15	2.2336e-35	0.451086	0.255	0.068	4.52214e-31	15
EFHD2.13	2.43008e-35	0.625819	0.745	0.38	4.91993e-31	15
TXNIP.7	6.95442e-35	0.57614	1	0.978	1.40799e-30	15
ABCB1	2.25846e-34	0.481328	0.266	0.074	4.57248e-30	15
RAB37.3	2.57638e-34	0.593615	0.465	0.19	5.21613e-30	15
IRF1.8	4.79741e-34	0.760397	0.839	0.571	9.71283e-30	15
RPS13.10	1.22223e-33	-0.568622	0.997	0.969	2.47453e-29	15
FLOT1	2.58435e-33	0.608395	0.472	0.206	5.23228e-29	15
RHOC.3	3.19315e-33	0.54996	0.378	0.134	6.46485e-29	15
BST2.8	4.12535e-33	0.68223	0.787	0.493	8.35219e-29	15
CD97.10	6.23632e-33	0.654912	0.64	0.334	1.26261e-28	15
HAVCR2.1	6.34542e-33	0.533774	0.294	0.091	1.28469e-28	15
LBH.11	7.07372e-33	-0.972771	0.259	0.607	1.43215e-28	15
GAS7.2	9.61144e-33	0.510082	0.318	0.103	1.94593e-28	15
CD226.2	1.02171e-32	0.560944	0.336	0.113	2.06856e-28	15
SLC44A1.1	1.95938e-32	0.464139	0.322	0.108	3.96696e-28	15
TLN1.9	3.60896e-32	0.653307	0.857	0.613	7.30671e-28	15
YPEL1.1	4.30339e-32	0.467368	0.329	0.107	8.71265e-28	15
RPS16.9	7.43886e-32	-0.512959	0.997	0.972	1.50607e-27	15
RPS20.12	1.0645e-31	-0.545338	1	0.959	2.15518e-27	15
CHD9.10	1.20494e-31	0.595656	0.636	0.328	2.43952e-27	15
SPN.9	3.63905e-31	0.677131	0.72	0.438	7.36762e-27	15
SEC11A.8	5.07807e-31	0.699943	0.759	0.5	1.02811e-26	15
AHNAK.11	1.07422e-30	0.610126	0.822	0.477	2.17486e-26	15
TAGLN2.11	1.14613e-30	0.777443	0.839	0.607	2.32046e-26	15
SYTL3.2	1.33479e-30	0.466257	0.381	0.139	2.70241e-26	15
CHST2.2	1.42615e-30	0.580929	0.364	0.135	2.88737e-26	15
PFN1.12	2.11936e-30	0.465252	0.993	0.921	4.29085e-26	15
CTSC.10	4.04323e-30	0.629042	0.696	0.41	8.18592e-26	15
APMAP.2	8.69911e-30	0.552736	0.483	0.215	1.76122e-25	15
CRTAM.1	1.04471e-29	0.509094	0.294	0.096	2.11513e-25	15
SLAMF7.3	1.39478e-29	0.547364	0.339	0.119	2.82386e-25	15
CBLB.4	1.61102e-29	0.608351	0.5	0.237	3.26166e-25	15
C1orf21.2	1.8191e-29	0.375994	0.343	0.114	3.68296e-25	15
SLFN5.9	1.92446e-29	0.628777	0.867	0.625	3.89627e-25	15
STOM.2	2.3509e-29	0.467003	0.381	0.146	4.75962e-25	15
DNAJC1.3	5.15637e-29	0.566373	0.49	0.222	1.04396e-24	15
HIST1H1E.7	6.76335e-29	0.716597	0.661	0.388	1.36931e-24	15
TGFBR3.2	1.4132e-28	0.440251	0.322	0.108	2.86116e-24	15
SACM1L.1	1.98416e-28	0.566775	0.462	0.207	4.01713e-24	15
SH2D1A.3	2.38549e-28	0.613862	0.472	0.218	4.82967e-24	15
PLEK.12	9.14902e-28	0.490549	0.699	0.36	1.85231e-23	15
RGS10.10	1.08566e-27	-0.950827	0.259	0.564	2.19802e-23	15
CALM1.10	4.07677e-27	0.434672	0.99	0.92	8.25383e-23	15
UTRN.7	9.58555e-27	0.60568	0.804	0.557	1.94069e-22	15
BCL11B.10	1.04519e-26	-1.09764	0.189	0.51	2.11608e-22	15
RPL23.11	1.13135e-26	-0.574908	0.997	0.949	2.29052e-22	15
RPL21.9	1.2142e-26	-0.487701	1	0.979	2.45826e-22	15
GCHFR.2	1.47656e-26	0.57563	0.353	0.142	2.98944e-22	15
LAPTM5.12	2.9051e-26	-0.835079	0.556	0.755	5.88167e-22	15
OPTN.9	3.2063e-26	0.554596	0.577	0.304	6.49148e-22	15
MYO1F.11	3.71532e-26	0.45551	0.636	0.325	7.52204e-22	15
CAPG.4	6.31072e-26	0.559163	0.385	0.162	1.27767e-21	15
FTH1.13	6.35763e-26	-1.16671	0.965	0.939	1.28717e-21	15
RPS25.10	8.39512e-26	-0.48573	1	0.969	1.69968e-21	15
FTL.13	9.43435e-26	-1.22602	0.986	0.952	1.91008e-21	15
MRPL14.2	2.21436e-25	0.588376	0.514	0.282	4.48319e-21	15
RPL11.10	3.21964e-25	-0.410899	1	0.983	6.51848e-21	15
MYBL1.3	3.44676e-25	0.495359	0.388	0.157	6.97832e-21	15
PILRB.1	5.34182e-25	0.641457	0.455	0.222	1.0815e-20	15
HLA-B.7	7.59829e-25	0.335278	1	0.984	1.53835e-20	15
PLCG2.1	8.88314e-25	0.473237	0.287	0.104	1.79848e-20	15
IER2.11	1.10156e-24	0.594527	0.832	0.618	2.23021e-20	15
CLIC3.3	3.14378e-24	0.395019	0.381	0.152	6.3649e-20	15
RRAS2.2	4.33451e-24	0.445123	0.301	0.112	8.77565e-20	15
MSN.10	7.55223e-24	0.505491	0.899	0.716	1.52902e-19	15
B4GALT1.7	9.24401e-24	0.58727	0.517	0.28	1.87154e-19	15
UBB.10	9.51495e-24	0.488377	0.934	0.814	1.9264e-19	15
IQGAP1.10	1.08516e-23	0.543837	0.815	0.549	2.19701e-19	15
TMEM66.10	2.15797e-23	-0.687882	0.78	0.86	4.36903e-19	15
RPL30.9	2.42576e-23	-0.424413	1	0.983	4.91119e-19	15
RPL38.9	2.9837e-23	-0.44688	0.993	0.955	6.0408e-19	15
TMSB10.4	3.09583e-23	-0.400366	1	0.98	6.26782e-19	15
CFLAR.9	3.38044e-23	0.567082	0.78	0.562	6.84404e-19	15
HLA-C.8	3.72756e-23	0.376601	1	0.969	7.54683e-19	15
SMAD5	8.77689e-23	0.375351	0.311	0.121	1.77697e-18	15
PPP1R12A.7	1.25178e-22	0.530216	0.797	0.565	2.53436e-18	15
GIMAP6.3	1.633e-22	0.650776	0.444	0.228	3.30617e-18	15
TGFBR2.6	1.80951e-22	-0.76908	0.203	0.496	3.66353e-18	15
ZFP36L2.10	1.85278e-22	0.575269	0.948	0.869	3.75114e-18	15
ITGB2.13	2.02562e-22	0.44382	0.878	0.643	4.10107e-18	15
RPS8.10	2.29056e-22	-0.451918	1	0.977	4.63747e-18	15
ABHD2.2	2.88739e-22	0.523233	0.346	0.15	5.8458e-18	15
FUT8.1	4.27462e-22	0.418588	0.329	0.137	8.6544e-18	15
GPRIN3.2	5.60159e-22	0.444116	0.409	0.193	1.1341e-17	15
TRAF5.6	1.09205e-21	0.481851	0.472	0.239	2.21096e-17	15
FGR.6	1.20593e-21	0.433726	0.479	0.229	2.44152e-17	15
RASSF1.2	1.84142e-21	0.48171	0.423	0.207	3.72815e-17	15
MLEC.2	1.92072e-21	0.455744	0.51	0.279	3.8887e-17	15
AIF1.15	2.37564e-21	-1.67084	0.094	0.36	4.80971e-17	15
C1orf162.10	2.70587e-21	0.530205	0.713	0.437	5.4783e-17	15
BAZ2B.2	3.96204e-21	0.476109	0.437	0.217	8.02154e-17	15
POLR2L.6	4.62522e-21	0.603404	0.713	0.512	9.36421e-17	15
GBP4.4	4.88133e-21	0.567558	0.5	0.276	9.88274e-17	15
RPL22.10	5.26651e-21	-0.437862	0.986	0.956	1.06626e-16	15
RPS11.11	6.36571e-21	-0.444791	1	0.968	1.2888e-16	15
CASK	6.81661e-21	0.348126	0.262	0.098	1.38009e-16	15
RPL13.9	1.08589e-20	-0.377857	1	0.99	2.19849e-16	15
CD44.9	1.16482e-20	0.50153	0.864	0.64	2.35829e-16	15
RPL28.10	1.45934e-20	-0.299153	1	0.984	2.95458e-16	15
IL6ST.9	1.46003e-20	-0.884842	0.098	0.365	2.95598e-16	15
FXYD5.5	1.63204e-20	0.58222	0.853	0.682	3.30424e-16	15
TRANK1.2	1.98311e-20	0.432791	0.434	0.214	4.015e-16	15
PPP3CA.10	2.59804e-20	0.50331	0.503	0.28	5.25998e-16	15
AKT3	3.36496e-20	0.375719	0.294	0.119	6.81271e-16	15
VIM.10	3.70454e-20	-0.884355	0.671	0.811	7.50022e-16	15
FAM173A.3	3.77192e-20	0.483	0.441	0.228	7.63662e-16	15
RPL32.10	4.25772e-20	-0.417707	1	0.981	8.62018e-16	15
HCG18.3	4.29638e-20	0.524719	0.458	0.244	8.69844e-16	15
PIK3R1.11	6.12995e-20	0.688854	0.731	0.527	1.24107e-15	15
GSTP1.12	8.57321e-20	0.455145	0.755	0.495	1.73573e-15	15
PIK3IP1.12	9.75627e-20	-0.908736	0.276	0.512	1.97525e-15	15
MACF1.8	9.97585e-20	0.481315	0.773	0.569	2.01971e-15	15
TSPAN32.1	1.08906e-19	0.409268	0.329	0.146	2.20491e-15	15
RCAN3.12	1.21264e-19	-0.883865	0.199	0.454	2.45511e-15	15
CAST.10	1.29443e-19	0.445475	0.85	0.598	2.62071e-15	15
NCR3.3	1.42372e-19	0.328225	0.325	0.134	2.88247e-15	15
DENND1B	1.44681e-19	0.398943	0.283	0.117	2.92921e-15	15
RPLP2.9	1.47102e-19	-0.362336	0.997	0.98	2.97823e-15	15
GLCCI1.1	2.07481e-19	0.421993	0.353	0.157	4.20066e-15	15
CD38.2	2.51625e-19	0.406951	0.367	0.168	5.0944e-15	15
CHCHD10.8	2.94208e-19	-0.692845	0.196	0.454	5.95654e-15	15
TES.6	3.01448e-19	0.487224	0.692	0.483	6.10311e-15	15
CPNE1.1	3.76919e-19	0.472941	0.591	0.366	7.63111e-15	15
PDCD4.5	6.30461e-19	0.522003	0.825	0.635	1.27643e-14	15
PIP4K2A.5	9.15589e-19	0.523435	0.664	0.448	1.8537e-14	15
FUT11.2	1.48495e-18	0.376909	0.287	0.118	3.00643e-14	15
EIF3G.5	2.2571e-18	0.57292	0.818	0.682	4.56973e-14	15
TRABD2A.13	3.3837e-18	-0.813622	0.073	0.31	6.85064e-14	15
CD69.9	4.11078e-18	0.397615	0.465	0.246	8.32268e-14	15
RPL7.8	4.1293e-18	-0.367476	0.997	0.957	8.36019e-14	15
FAM129A.3	4.26362e-18	0.389628	0.311	0.136	8.63213e-14	15
MIR142.7	4.28009e-18	0.574129	0.706	0.522	8.66548e-14	15
SLC39A10.4	4.76372e-18	0.447716	0.479	0.265	9.64463e-14	15
SERBP1.3	5.24983e-18	0.458684	0.909	0.779	1.06288e-13	15
CAMK4.12	5.58823e-18	-0.857969	0.122	0.363	1.13139e-13	15
SSR4.5	5.88393e-18	0.394097	0.867	0.746	1.19126e-13	15
TRAT1.11	6.29041e-18	-0.753543	0.073	0.304	1.27356e-13	15
RPL34.9	6.67235e-18	-0.370414	1	0.981	1.35088e-13	15
DHRS7.5	7.59492e-18	0.451867	0.566	0.349	1.53767e-13	15
IL2RG.8	8.01424e-18	0.435684	0.846	0.639	1.62256e-13	15
RPL12.12	9.79082e-18	-0.357541	0.997	0.964	1.98225e-13	15
PARP8.11	1.07497e-17	0.442492	0.524	0.312	2.17638e-13	15
GBP5.4	1.71494e-17	0.430075	0.434	0.226	3.47207e-13	15
NT5C.5	1.84917e-17	0.41663	0.486	0.275	3.74382e-13	15
RAB7L1.6	1.86747e-17	0.494519	0.483	0.276	3.78087e-13	15
SLC20A1.4	1.97236e-17	0.416362	0.413	0.211	3.99325e-13	15
RPL19.10	2.1591e-17	-0.301014	1	0.979	4.37132e-13	15
HLA-F.5	2.17331e-17	0.448548	0.853	0.711	4.40009e-13	15
RPL35A.10	2.4311e-17	-0.341501	0.993	0.967	4.922e-13	15
SYNRG.7	2.57034e-17	0.469093	0.664	0.472	5.20391e-13	15
APOBR.3	2.82948e-17	0.399814	0.276	0.118	5.72857e-13	15
VIMP.6	2.92282e-17	0.412693	0.458	0.255	5.91754e-13	15
TBK1	3.19596e-17	0.37988	0.283	0.124	6.47053e-13	15
PCMTD1.4	3.31129e-17	0.487805	0.629	0.43	6.70403e-13	15
BTG1.7	3.35885e-17	0.393617	0.99	0.964	6.80032e-13	15
WDR83OS.7	3.47269e-17	0.469993	0.713	0.511	7.0308e-13	15
TRABD.4	3.87626e-17	0.449467	0.479	0.281	7.84787e-13	15
NDUFS8.3	5.00345e-17	0.45876	0.556	0.354	1.013e-12	15
RPS15.9	5.64532e-17	-0.288644	1	0.969	1.14295e-12	15
CXCR4.10	6.58449e-17	-0.870874	0.339	0.587	1.3331e-12	15
WHAMM.1	9.03512e-17	0.428699	0.399	0.21	1.82925e-12	15
PHACTR2.3	9.29605e-17	0.543225	0.409	0.216	1.88208e-12	15
RPS21.10	9.94499e-17	-0.367305	1	0.967	2.01346e-12	15
LY6E.9	1.15993e-16	0.522543	0.727	0.538	2.34839e-12	15
AMICA1.11	1.45529e-16	-0.759622	0.056	0.272	2.94638e-12	15
TMEM154.14	1.56153e-16	-0.660531	0.077	0.306	3.16147e-12	15
RIN3.3	1.73571e-16	0.463657	0.42	0.229	3.51411e-12	15
RPS27.8	2.02726e-16	-0.335955	1	0.987	4.10438e-12	15
FLNB	2.23085e-16	0.389424	0.252	0.106	4.51657e-12	15
ABHD17A.11	2.64252e-16	0.408538	0.72	0.521	5.35005e-12	15
SLC38A2.4	2.66994e-16	0.490468	0.573	0.38	5.40556e-12	15
UBE2F.1	3.55889e-16	0.432778	0.402	0.22	7.20532e-12	15
EVI2B.11	3.62616e-16	-0.726546	0.371	0.569	7.34152e-12	15
RPS6.9	3.92697e-16	-0.382681	1	0.978	7.95054e-12	15
USP28.3	4.16225e-16	0.377354	0.346	0.168	8.42688e-12	15
HMGN3.3	4.32257e-16	0.449469	0.605	0.413	8.75147e-12	15
OSTF1.7	6.46217e-16	0.4679	0.647	0.465	1.30833e-11	15
MARCKSL1.9	6.72791e-16	-0.578574	0.073	0.294	1.36213e-11	15
GATAD1	7.36623e-16	0.417708	0.353	0.18	1.49137e-11	15
LTB.13	8.84942e-16	-0.775547	0.745	0.781	1.79165e-11	15
SYNE2.12	9.69433e-16	-0.952959	0.217	0.444	1.96271e-11	15
MNAT1.1	1.26623e-15	0.344035	0.336	0.163	2.56362e-11	15
SKAP2.12	1.49683e-15	0.397762	0.462	0.252	3.03049e-11	15
VEZF1.1	2.2636e-15	0.417102	0.416	0.23	4.58289e-11	15
PPIB.8	2.31488e-15	0.351429	0.836	0.705	4.68672e-11	15
ARFIP1	2.49282e-15	0.321949	0.266	0.117	5.04696e-11	15
FYN.9	2.51897e-15	0.399224	0.738	0.544	5.09991e-11	15
SERPINB6.3	2.75719e-15	0.415457	0.346	0.179	5.58222e-11	15
ITGAL.10	2.8329e-15	0.379073	0.57	0.358	5.73548e-11	15
LYST.7	3.03906e-15	0.442072	0.556	0.346	6.15289e-11	15
YWHAQ.6	3.27999e-15	0.460482	0.58	0.393	6.64067e-11	15
NFATC2.2	3.61229e-15	0.352306	0.371	0.19	7.31344e-11	15
IFITM1.3	4.163e-15	0.423934	0.381	0.206	8.4284e-11	15
UBE2Q2.1	4.61183e-15	0.357933	0.402	0.217	9.3371e-11	15
HSP90AA1.7	4.63015e-15	0.408016	0.962	0.882	9.3742e-11	15
CKLF.12	4.87314e-15	0.418641	0.542	0.342	9.86616e-11	15
OGT.6	4.87479e-15	0.345025	0.629	0.432	9.8695e-11	15
SEPT2.4	4.9852e-15	0.411354	0.584	0.392	1.0093e-10	15
RPS12.10	5.55851e-15	-0.384787	1	0.988	1.12538e-10	15
NCL.5	5.72888e-15	0.381822	0.937	0.841	1.15987e-10	15
PDIA6.7	6.21661e-15	0.433833	0.598	0.401	1.25861e-10	15
ACTN1.9	6.57069e-15	-0.626525	0.084	0.287	1.3303e-10	15
NCF1.12	9.99241e-15	-0.852788	0.136	0.342	2.02306e-10	15
PDIA3.8	1.02692e-14	0.392407	0.759	0.583	2.07911e-10	15
BIN2.8	1.07975e-14	0.388382	0.755	0.594	2.18606e-10	15
C12orf75.11	1.40409e-14	0.300829	0.483	0.263	2.84272e-10	15
SLC9A3R1.8	1.76884e-14	0.406177	0.594	0.4	3.5812e-10	15
PRKX.1	2.67886e-14	0.402191	0.395	0.222	5.42362e-10	15
NDUFB7.6	2.97167e-14	0.431578	0.664	0.496	6.01644e-10	15
PABPC1.7	2.98073e-14	-0.422299	0.93	0.917	6.03478e-10	15
RPS29.9	3.15061e-14	-0.341683	1	0.972	6.37873e-10	15
RNF125.9	3.17632e-14	0.46112	0.552	0.371	6.43077e-10	15
CD6.7	3.37576e-14	-0.550287	0.063	0.258	6.83456e-10	15
PSMB9.9	4.03992e-14	0.387557	0.797	0.643	8.17922e-10	15
ADAM8.2	4.24033e-14	0.369734	0.269	0.126	8.58496e-10	15
PDZD8	5.1261e-14	0.421122	0.252	0.116	1.03783e-09	15
TRAPPC10.9	5.60361e-14	0.434252	0.58	0.396	1.13451e-09	15
POU2F2.15	6.22196e-14	-0.922432	0.203	0.4	1.2597e-09	15
SLC25A45.4	7.30306e-14	0.362644	0.43	0.252	1.47858e-09	15
RPS6KA3.5	8.2443e-14	0.445124	0.566	0.381	1.66914e-09	15
SYNE1.12	9.82152e-14	0.354596	0.605	0.42	1.98846e-09	15
BZW1.7	1.00864e-13	0.445046	0.689	0.544	2.0421e-09	15
MAL.11	1.0285e-13	-0.667807	0.094	0.295	2.08231e-09	15
RNPS1.2	1.07976e-13	0.404031	0.605	0.418	2.18608e-09	15
CSNK1D.3	1.29854e-13	0.34376	0.441	0.258	2.62903e-09	15
SDF4.1	1.55433e-13	0.400353	0.444	0.265	3.1469e-09	15
MPG.2	2.02394e-13	0.469988	0.409	0.247	4.09767e-09	15
SEC14L1.2	2.02613e-13	0.360901	0.381	0.209	4.1021e-09	15
FOXP1.9	2.1221e-13	-0.696494	0.619	0.728	4.2964e-09	15
ARHGAP9.1	2.27804e-13	0.401742	0.479	0.299	4.61212e-09	15
CIRBP.3	2.43277e-13	0.329735	0.892	0.804	4.92539e-09	15
IQGAP2.9	2.50012e-13	0.374298	0.57	0.37	5.06175e-09	15
LEF1.13	2.9919e-13	-0.82234	0.29	0.468	6.0574e-09	15
TNRC18.1	3.26726e-13	0.326884	0.266	0.126	6.6149e-09	15
RPL9.9	3.41469e-13	-0.312309	1	0.975	6.91339e-09	15
JARID2.5	4.78219e-13	0.35648	0.416	0.243	9.68202e-09	15
LL22NC03-2H8.5.3	4.91487e-13	0.365776	0.266	0.126	9.95064e-09	15
TPI1.8	5.67602e-13	0.342768	0.682	0.49	1.14917e-08	15
RPS23.12	6.5067e-13	-0.279814	1	0.982	1.31735e-08	15
RP11-640M9.1.9	7.28883e-13	0.32053	0.65	0.464	1.4757e-08	15
RPL29.11	8.96749e-13	-0.267886	1	0.966	1.81556e-08	15
TAPBP.5	9.842e-13	0.344645	0.783	0.612	1.99261e-08	15
HLA-DQB1.13	1.02931e-12	-1.19953	0.098	0.276	2.08394e-08	15
SUN2.7	1.12967e-12	0.390752	0.65	0.499	2.28712e-08	15
ZAP70.9	1.17958e-12	0.291553	0.427	0.246	2.38818e-08	15
BRD7.2	1.22135e-12	0.453392	0.612	0.451	2.47275e-08	15
TC2N.8	1.26519e-12	0.353515	0.483	0.298	2.5615e-08	15
PTPN4.11	1.28634e-12	0.344892	0.531	0.355	2.60431e-08	15
7SK.2.5	1.40876e-12	0.361032	0.497	0.314	2.85217e-08	15
SRI.7	1.48209e-12	0.384396	0.566	0.396	3.00065e-08	15
RPS5.12	1.57245e-12	-0.356474	1	0.945	3.18358e-08	15
RGCC.11	1.7159e-12	-0.533219	0.077	0.26	3.47401e-08	15
CD164.6	1.73871e-12	0.394784	0.706	0.56	3.52019e-08	15
TCIRG1.3	1.84826e-12	0.325871	0.318	0.169	3.74199e-08	15
RPS28.10	1.96563e-12	-0.263034	1	0.972	3.97961e-08	15
CD27.11	2.03755e-12	-0.597401	0.252	0.441	4.12522e-08	15
MAP4.2	2.21536e-12	0.334251	0.381	0.22	4.48521e-08	15
RNF213.11	2.37574e-12	0.319883	0.857	0.756	4.80992e-08	15
CD81.12	2.52227e-12	0.330531	0.71	0.509	5.10658e-08	15
VPS4B.3	2.56846e-12	0.366452	0.608	0.439	5.2001e-08	15
C9orf142.8	2.65366e-12	0.380301	0.552	0.381	5.3726e-08	15
TSNAX.1	2.81974e-12	0.404962	0.434	0.275	5.70884e-08	15
SERPINB1.10	2.99434e-12	0.375375	0.657	0.476	6.06234e-08	15
MIB2.1	3.43873e-12	0.377651	0.301	0.158	6.96205e-08	15
RPL36.11	3.53072e-12	-0.325081	1	0.956	7.14829e-08	15
CALCOCO2.2	3.54496e-12	0.399669	0.486	0.319	7.17712e-08	15
MIDN.10	4.04632e-12	0.330281	0.43	0.253	8.19218e-08	15
BEX2.2	4.08058e-12	0.33181	0.343	0.188	8.26154e-08	15
KRI1	4.15256e-12	0.346191	0.29	0.15	8.40726e-08	15
TERF2IP.4	4.2334e-12	0.400485	0.689	0.526	8.57094e-08	15
ACTB.10	4.26514e-12	-0.486576	0.997	0.967	8.63521e-08	15
PTGER2.2	4.45748e-12	0.370189	0.269	0.132	9.02462e-08	15
DRAP1.5	4.87989e-12	0.380854	0.734	0.583	9.87982e-08	15
UQCRB.8	5.44759e-12	-0.380148	0.906	0.886	1.10292e-07	15
NFKBIZ.8	5.5374e-12	-0.571268	0.091	0.275	1.1211e-07	15
CMTM6.8	5.54788e-12	0.41725	0.559	0.394	1.12322e-07	15
ATP2B4.2	5.8837e-12	0.313071	0.371	0.21	1.19121e-07	15
ARFGAP3.3	6.20271e-12	0.342306	0.388	0.228	1.2558e-07	15
RPS3A.9	6.21282e-12	-0.316614	1	0.983	1.25785e-07	15
PSME2.12	9.24927e-12	0.319846	0.78	0.594	1.87261e-07	15
CD2AP	1.02663e-11	0.435336	0.374	0.219	2.07851e-07	15
CCDC12.4	1.06876e-11	0.308281	0.594	0.409	2.16382e-07	15
ZEB1	1.09794e-11	0.327955	0.297	0.156	2.2229e-07	15
COMMD7.1	1.19082e-11	0.331603	0.458	0.297	2.41094e-07	15
NAP1L4.6	1.2188e-11	0.389065	0.643	0.486	2.46758e-07	15
TAOK3.6	1.29522e-11	0.333251	0.689	0.514	2.6223e-07	15
ERGIC1.1	1.5378e-11	0.37457	0.36	0.212	3.11343e-07	15
HMGB1.5	1.54936e-11	0.288369	0.979	0.931	3.13683e-07	15
ARF1.7	1.62591e-11	0.375543	0.689	0.533	3.29182e-07	15
RAP2B.9	1.64641e-11	0.415618	0.524	0.365	3.33332e-07	15
FOXN3.4	1.92776e-11	0.35824	0.58	0.409	3.90295e-07	15
CHMP7.5	1.95338e-11	-0.526212	0.105	0.279	3.9548e-07	15
CLEC2B.10	2.28861e-11	0.325229	0.664	0.484	4.63352e-07	15
RPL5.9	2.5542e-11	-0.268755	1	0.966	5.17123e-07	15
SUGP2	2.67027e-11	0.267444	0.374	0.218	5.40624e-07	15
FAM105A.1	2.83394e-11	0.353833	0.329	0.184	5.73758e-07	15
TNFSF10.10	2.85133e-11	0.417047	0.49	0.326	5.7728e-07	15
DNAJB14.5	2.96042e-11	0.330314	0.577	0.412	5.99367e-07	15
C5orf56.7	2.97284e-11	0.344776	0.416	0.252	6.0188e-07	15
RFTN1	3.00111e-11	0.298935	0.301	0.161	6.07605e-07	15
DGKA.9	3.17458e-11	-0.584604	0.168	0.364	6.42725e-07	15
RP11-488L18.10	3.22892e-11	0.262575	0.252	0.125	6.53728e-07	15
NARF	3.7347e-11	0.336563	0.329	0.184	7.56127e-07	15
PTPN2.2	4.02085e-11	0.394584	0.549	0.392	8.14062e-07	15
PSMB1.5	4.08372e-11	0.328371	0.755	0.615	8.2679e-07	15
CABIN1	4.85457e-11	0.303815	0.325	0.184	9.82857e-07	15
MCRS1	5.1111e-11	0.319038	0.252	0.129	1.03479e-06	15
ACSS1	5.39339e-11	0.280474	0.287	0.151	1.09195e-06	15
RBMS1.6	5.46041e-11	0.331238	0.566	0.408	1.10551e-06	15
NHLRC3	5.48898e-11	0.350491	0.388	0.238	1.1113e-06	15
PFDN5.6	5.55426e-11	-0.3004	0.976	0.93	1.12452e-06	15
ALOX5AP.9	5.58709e-11	-0.536864	0.119	0.299	1.13116e-06	15
TGFB1.10	5.6643e-11	0.373607	0.57	0.414	1.14679e-06	15
CDC42.6	5.77465e-11	0.297342	0.972	0.861	1.16914e-06	15
SLC38A1.6	5.97282e-11	0.289243	0.727	0.553	1.20926e-06	15
DNMT1.4	8.70058e-11	0.345031	0.517	0.359	1.76152e-06	15
STMN3.5	8.77031e-11	-0.503629	0.087	0.254	1.77564e-06	15
ATM.8	9.84843e-11	0.268029	0.888	0.807	1.99391e-06	15
SRSF9.6	1.05511e-10	0.352405	0.759	0.599	2.13618e-06	15
PXN.3	1.07705e-10	0.317259	0.332	0.19	2.1806e-06	15
ARF6.8	1.09756e-10	0.315979	0.594	0.428	2.22212e-06	15
SAR1A.2	1.24051e-10	0.395461	0.399	0.255	2.51155e-06	15
RN7SL1	1.66586e-10	0.312754	0.269	0.142	3.3727e-06	15
TFDP2.6	1.74058e-10	0.297251	0.402	0.246	3.52398e-06	15
RALBP1.1	1.84459e-10	0.374857	0.552	0.397	3.73457e-06	15
TCEAL8.4	2.07685e-10	0.328299	0.395	0.248	4.20479e-06	15
GLIPR1.8	2.39908e-10	-0.565325	0.189	0.364	4.85718e-06	15
CCR7.13	2.60679e-10	-0.750603	0.343	0.485	5.2777e-06	15
TXN.9	2.68428e-10	0.392604	0.552	0.394	5.43459e-06	15
PICALM.3	2.73882e-10	0.306773	0.381	0.233	5.54502e-06	15
BRI3.13	2.99455e-10	-0.776481	0.248	0.407	6.06276e-06	15
PYHIN1.6	3.00504e-10	0.296203	0.399	0.234	6.084e-06	15
RPAP2.6	3.18639e-10	0.338791	0.423	0.272	6.45117e-06	15
PSTPIP1.3	3.54153e-10	0.284429	0.325	0.187	7.17018e-06	15
FYTTD1.1	4.12833e-10	0.327085	0.427	0.276	8.35821e-06	15
RPL31.9	4.34494e-10	-0.303144	0.99	0.94	8.79676e-06	15
CAPZB.7	4.43429e-10	-0.446798	0.493	0.645	8.97766e-06	15
SUSD3.8	4.62567e-10	-0.387102	0.091	0.257	9.36514e-06	15
KDM5A.6	4.71476e-10	0.342985	0.657	0.504	9.54549e-06	15
MST4.1	4.76028e-10	0.327067	0.392	0.247	9.63767e-06	15
USP47.4	4.98001e-10	0.344599	0.472	0.32	1.00825e-05	15
RPL22L1.7	5.10105e-10	0.310129	0.577	0.411	1.03276e-05	15
RNASET2.12	5.22759e-10	-0.548626	0.392	0.533	1.05838e-05	15
CTD-2020K17.1.3	5.56544e-10	0.310546	0.385	0.241	1.12678e-05	15
SLFN12L.2	5.70944e-10	0.274837	0.318	0.175	1.15593e-05	15
CCND2.8	5.75982e-10	0.336082	0.528	0.362	1.16613e-05	15
PRELID1.10	5.91225e-10	0.281891	0.734	0.552	1.19699e-05	15
DTNBP1.1	6.77187e-10	0.273475	0.322	0.187	1.37103e-05	15
SLC25A39	6.97476e-10	0.302761	0.28	0.155	1.41211e-05	15
PARP4.1	7.61025e-10	0.343947	0.388	0.246	1.54077e-05	15
MFSD10.3	8.08963e-10	0.300488	0.374	0.231	1.63783e-05	15
ANXA6.6	8.29679e-10	0.363775	0.566	0.427	1.67977e-05	15
SPTLC2.2	8.61436e-10	0.30642	0.346	0.206	1.74406e-05	15
COX5A.6	8.7271e-10	0.353186	0.612	0.461	1.76689e-05	15
ARPP19.1	9.05964e-10	0.314897	0.416	0.277	1.83421e-05	15
RAB1B	9.29277e-10	0.329847	0.318	0.189	1.88141e-05	15
DYNLL1.10	9.67904e-10	0.352226	0.682	0.541	1.95962e-05	15
PSMB8.7	9.80604e-10	0.321739	0.755	0.622	1.98533e-05	15
UPF3A.3	1.00747e-09	0.357734	0.458	0.31	2.03972e-05	15
PDE3B.8	1.01414e-09	-0.572646	0.168	0.328	2.05324e-05	15
PLCL2.1	1.06659e-09	0.357012	0.381	0.243	2.15941e-05	15
ANXA1.12	1.11802e-09	0.491842	0.643	0.46	2.26355e-05	15
TIAM1.3	1.16483e-09	0.417953	0.252	0.137	2.35831e-05	15
CLEC2D.5	1.16674e-09	-0.545394	0.238	0.405	2.36217e-05	15
TMED10.2	1.18457e-09	0.314179	0.556	0.401	2.39829e-05	15
NOSIP.13	1.2137e-09	-0.641216	0.462	0.587	2.45726e-05	15
MAP2K2.4	1.2826e-09	0.310444	0.573	0.428	2.59675e-05	15
BTN3A2.6	1.37815e-09	0.289284	0.661	0.512	2.79019e-05	15
SET.4	1.39124e-09	0.301572	0.906	0.833	2.8167e-05	15
KAT6B.7	1.54599e-09	0.330361	0.444	0.299	3.13001e-05	15
LPP.6	1.5864e-09	0.318907	0.399	0.246	3.21183e-05	15
PSMA5.5	1.59532e-09	0.356434	0.598	0.454	3.22989e-05	15
SRRM2.3	1.62315e-09	0.250556	0.902	0.792	3.28623e-05	15
SOD2.11	1.66374e-09	-0.641281	0.175	0.336	3.36842e-05	15
PLEKHO1.10	1.93377e-09	-0.515511	0.192	0.36	3.9151e-05	15
ICAM3.2	1.96917e-09	0.298867	0.678	0.536	3.98679e-05	15
FKBP2.4	2.37148e-09	0.356547	0.469	0.326	4.80129e-05	15
RAP1GDS1	2.55762e-09	0.266249	0.276	0.156	5.17816e-05	15
PSME1.10	2.58619e-09	0.288811	0.892	0.76	5.23599e-05	15
HINT1.8	2.60027e-09	0.305853	0.951	0.856	5.26451e-05	15
SMAP1.1	2.77186e-09	0.37797	0.448	0.309	5.6119e-05	15
ACAP1.6	3.12096e-09	0.312793	0.685	0.569	6.3187e-05	15
SNAP29.1	3.26087e-09	0.331623	0.301	0.179	6.60196e-05	15
LSM2.4	3.34622e-09	0.319554	0.448	0.314	6.77476e-05	15
ODF2L.7	3.34667e-09	0.278453	0.479	0.327	6.77568e-05	15
PDE7A.8	3.6766e-09	-0.555724	0.234	0.4	7.44364e-05	15
ILK.3	3.69061e-09	0.286469	0.315	0.188	7.47201e-05	15
CNPY2.1	3.85542e-09	0.388164	0.497	0.363	7.80568e-05	15
WDFY1.2	4.03691e-09	0.2661	0.266	0.148	8.17314e-05	15
EMB.6	4.08698e-09	0.333364	0.64	0.503	8.2745e-05	15
PJA2.5	4.41569e-09	0.280094	0.612	0.451	8.94001e-05	15
HIPK1.6	4.49226e-09	0.340301	0.441	0.298	9.09503e-05	15
AL592183.1.5	4.61223e-09	0.356448	0.577	0.43	9.33793e-05	15
ADD1.9	4.73596e-09	0.269428	0.587	0.427	9.58843e-05	15
FAM49B.9	5.19201e-09	0.257749	0.724	0.572	0.000105117	15
MEX3C.1	5.7888e-09	0.307683	0.259	0.144	0.0001172	15
ATXN2	5.90219e-09	0.269027	0.364	0.229	0.000119496	15
ERP29.5	6.31463e-09	-0.399736	0.682	0.733	0.000127846	15
LITAF.9	6.41017e-09	0.327533	0.689	0.563	0.00012978	15
SLC25A36.1	6.93493e-09	0.361284	0.381	0.258	0.000140405	15
GNG2.9	6.95143e-09	-0.45461	0.175	0.339	0.000140739	15
RP11-94L15.2.11	6.96823e-09	-0.49925	0.22	0.384	0.000141079	15
C12orf57.13	7.32999e-09	-0.503678	0.587	0.683	0.000148403	15
PYURF.1	7.65892e-09	0.310996	0.535	0.395	0.000155063	15
WSB1.11	7.66894e-09	0.288237	0.587	0.431	0.000155265	15
PNRC1.4	7.72841e-09	0.283562	0.951	0.871	0.000156469	15
C4orf3.3	8.23659e-09	0.287345	0.762	0.617	0.000166758	15
RHOH.6	8.31068e-09	-0.49453	0.276	0.432	0.000168258	15
NME3.1	8.32085e-09	0.291742	0.43	0.295	0.000168464	15
SMARCE1	8.34528e-09	0.28484	0.531	0.388	0.000168959	15
STRAP.2	8.49851e-09	0.295865	0.448	0.304	0.000172061	15
EHMT1.2	9.05571e-09	0.257029	0.378	0.244	0.000183342	15
HIST2H2AC.4	9.64623e-09	0.397734	0.448	0.318	0.000195298	15
STARD3NL.1	9.92458e-09	0.250624	0.255	0.14	0.000200933	15
CHD4.3	1.08147e-08	0.333599	0.563	0.427	0.000218955	15
RPL4.9	1.10514e-08	-0.266709	0.983	0.924	0.000223746	15
FGFR1OP2.2	1.11124e-08	0.323824	0.587	0.463	0.000224981	15
MED15	1.12465e-08	0.275389	0.301	0.181	0.000227698	15
ITCH.1	1.29411e-08	0.261927	0.35	0.22	0.000262005	15
FAM102A.14	1.32376e-08	-0.503485	0.164	0.315	0.000268008	15
TARSL2	1.34436e-08	0.261052	0.283	0.163	0.00027218	15
KLF2.4	1.34523e-08	-0.361442	0.906	0.923	0.000272355	15
VAMP8.8	1.50679e-08	0.299485	0.741	0.592	0.000305065	15
TRA2B.4	1.52495e-08	0.294712	0.72	0.605	0.000308742	15
GATAD2A.2	1.57648e-08	0.314244	0.381	0.251	0.000319174	15
COX8A.9	1.6532e-08	0.294251	0.745	0.621	0.000334708	15
KTN1.2	1.90233e-08	0.302502	0.717	0.592	0.000385145	15
LDHB.13	1.90233e-08	-0.59194	0.738	0.717	0.000385146	15
TACC1.7	1.94234e-08	0.263341	0.465	0.316	0.000393246	15
DGKZ.6	2.06086e-08	0.257537	0.49	0.358	0.000417241	15
OXNAD1.10	2.07654e-08	-0.536973	0.21	0.364	0.000420416	15
ESYT2.2	2.18236e-08	0.273925	0.367	0.234	0.00044184	15
TRAPPC1.6	2.18981e-08	0.277454	0.668	0.538	0.000443349	15
MT-ND5.8	2.41959e-08	0.310572	0.867	0.841	0.00048987	15
ADH5.3	2.55304e-08	0.291244	0.535	0.394	0.000516889	15
PDHA1	2.6296e-08	0.309446	0.29	0.176	0.000532388	15
EIF2S3.3	2.63878e-08	-0.409157	0.423	0.568	0.000534246	15
CD96.9	2.86924e-08	0.285903	0.451	0.313	0.000580906	15
CD48.4	2.92087e-08	-0.309934	0.871	0.872	0.00059136	15
RNF115.3	2.9211e-08	0.317708	0.381	0.254	0.000591407	15
CASP4.7	3.23056e-08	0.301735	0.577	0.435	0.000654059	15
CDYL	3.36372e-08	0.28165	0.266	0.153	0.000681018	15
NSMCE1.2	3.64073e-08	0.329985	0.395	0.276	0.000737103	15
PRKCH.9	3.82138e-08	0.277651	0.476	0.331	0.000773676	15
ATXN7L3B.3	3.97684e-08	0.295034	0.563	0.428	0.000805152	15
SF3B5.2	4.10341e-08	0.291176	0.65	0.534	0.000830776	15
LASP1.7	4.11359e-08	0.287779	0.406	0.276	0.000832837	15
PTPN7.2	4.11947e-08	0.281361	0.297	0.179	0.000834028	15
SRRM1.1	4.14946e-08	0.302352	0.832	0.729	0.000840099	15
PPP1R10.2	4.29433e-08	0.288499	0.507	0.363	0.000869429	15
CDC42SE1.8	5.10364e-08	0.287452	0.731	0.609	0.00103328	15
SGSM3	5.23532e-08	0.284967	0.294	0.18	0.00105994	15
NUCB2.11	5.39664e-08	0.250862	0.657	0.497	0.0010926	15
CRIP1.10	5.48788e-08	0.387818	0.367	0.245	0.00111108	15
ARL14EP.1	6.14177e-08	0.334854	0.465	0.336	0.00124346	15
SMC5.3	6.29712e-08	0.253552	0.437	0.303	0.00127491	15
SDCBP.8	6.39223e-08	-0.485968	0.231	0.376	0.00129417	15
BRD3	6.63471e-08	0.274194	0.287	0.175	0.00134326	15
QKI.10	8.59782e-08	0.276462	0.493	0.348	0.00174071	15
DIP2A.8	9.10978e-08	0.263356	0.427	0.296	0.00184437	15
TNFRSF1B.9	9.15981e-08	-0.676325	0.164	0.293	0.00185449	15
TADA3.2	9.28736e-08	0.291726	0.339	0.225	0.00188032	15
YTHDC1.4	9.39822e-08	0.306408	0.622	0.494	0.00190276	15
BCL2.8	9.94043e-08	-0.439473	0.126	0.264	0.00201254	15
YBX3.11	1.00317e-07	-0.546739	0.129	0.262	0.00203102	15
FAIM3.7	1.02131e-07	-0.499465	0.329	0.473	0.00206774	15
GRK6.2	1.05092e-07	0.303986	0.479	0.353	0.0021277	15
MAPK1.8	1.08949e-07	0.28027	0.462	0.335	0.00220578	15
MTF2.1	1.1432e-07	0.282158	0.416	0.293	0.00231452	15
USP34.3	1.18041e-07	0.257679	0.58	0.454	0.00238987	15
THRAP3.4	1.39138e-07	0.279612	0.717	0.618	0.00281699	15
PPP1CA.8	1.55854e-07	0.287003	0.692	0.561	0.00315542	15
S100PBP.1	1.56909e-07	0.259647	0.287	0.177	0.00317677	15
KMT2E.7	1.64827e-07	0.274744	0.755	0.65	0.00333709	15
FAM136A	1.69834e-07	0.252702	0.308	0.192	0.00343845	15
TCEB2.9	2.0151e-07	0.267799	0.836	0.7	0.00407977	15
CEBPB.10	2.05704e-07	-0.516027	0.217	0.366	0.00416468	15
SSBP2.1	2.1355e-07	0.268772	0.283	0.172	0.00432354	15
C9orf16.7	2.23781e-07	0.276308	0.675	0.553	0.00453067	15
FOXO1.7	2.30889e-07	-0.379861	0.136	0.274	0.00467458	15
TMX4.5	3.00623e-07	0.260028	0.416	0.287	0.00608641	15
C9orf78.6	3.03831e-07	0.288802	0.643	0.528	0.00615135	15
SIPA1.4	3.43376e-07	0.287299	0.423	0.297	0.00695199	15
ZNF720	3.48718e-07	0.284033	0.283	0.173	0.00706014	15
MRPS6.4	3.49121e-07	0.297563	0.507	0.377	0.0070683	15
BIRC3.13	3.8075e-07	-0.641128	0.255	0.39	0.00770867	15
TWISTNB	3.85738e-07	0.255671	0.287	0.18	0.00780965	15
MALAT1.8	3.94126e-07	-0.353782	1	1	0.00797948	15
OFD1.6	3.99832e-07	0.306797	0.43	0.311	0.00809501	15
NUB1.2	4.07064e-07	0.328132	0.528	0.409	0.00824143	15
SLK.4	4.07662e-07	0.300917	0.374	0.256	0.00825352	15
ABCF1.2	4.69335e-07	0.278567	0.51	0.379	0.00950216	15
TNFAIP3.8	5.52876e-07	0.300453	0.381	0.264	0.0111935	15
SNX14	5.68881e-07	0.262716	0.276	0.171	0.0115176	15
NPC2.12	6.1316e-07	-0.548695	0.185	0.308	0.012414	15
ELF2.6	6.29998e-07	0.286538	0.455	0.332	0.0127549	15
CLINT1.4	6.92258e-07	0.342442	0.5	0.387	0.0140155	15
SLTM.1	6.95857e-07	0.280177	0.619	0.504	0.0140883	15
S100A9.13	7.17416e-07	-3.36447	0.21	0.325	0.0145248	15
H2AFJ.2	7.32419e-07	0.299309	0.343	0.233	0.0148286	15
MAD1L1.1	7.33139e-07	-0.302255	0.129	0.26	0.0148431	15
TMEM2.8	8.14869e-07	-0.39882	0.178	0.317	0.0164978	15
NT5C2.1	8.20826e-07	0.265541	0.255	0.158	0.0166184	15
ATG12.3	8.66579e-07	0.267525	0.479	0.356	0.0175448	15
CD37.12	9.41625e-07	-0.763431	0.822	0.83	0.0190641	15
EIF3E.8	9.83788e-07	-0.307606	0.836	0.832	0.0199178	15
KPNA4.1	9.99507e-07	0.272069	0.427	0.312	0.020236	15
ZNF22.5	1.00703e-06	0.29326	0.462	0.344	0.0203883	15
PPDPF.6	1.05259e-06	-0.364764	0.619	0.712	0.0213107	15
SERPINB9.5	1.06034e-06	0.268938	0.388	0.276	0.0214675	15
SUPT16H.1	1.06165e-06	0.317926	0.521	0.413	0.0214942	15
YBX1.5	1.14357e-06	-0.257489	0.888	0.869	0.0231527	15
CIR1	1.22627e-06	0.301149	0.538	0.41	0.024827	15
TAPSAR1.4	1.22744e-06	0.276317	0.486	0.369	0.0248507	15
NOP56	1.3455e-06	0.251042	0.483	0.354	0.0272409	15
RNPEPL1.7	1.46468e-06	0.255855	0.455	0.331	0.0296539	15
PNN.6	1.47282e-06	0.252093	0.748	0.676	0.0298187	15
ZNF652.4	1.54322e-06	0.256541	0.469	0.35	0.031244	15
TMEM261.1	1.68849e-06	0.251246	0.416	0.294	0.0341852	15
PKM.7	1.89889e-06	-0.355059	0.287	0.424	0.038445	15
PSD4.1	1.91939e-06	0.265138	0.28	0.182	0.0388599	15
XPO1.3	1.92652e-06	0.253286	0.528	0.411	0.0390042	15
SNX2.13	1.94462e-06	-0.460538	0.255	0.386	0.0393709	15
MSL3.2	2.07196e-06	-0.344703	0.203	0.336	0.041949	15
PRKCQ-AS1.11	2.08846e-06	-0.451983	0.248	0.376	0.042283	15
UQCRC2.1	2.28416e-06	0.251455	0.472	0.363	0.046245	15
POLD4.9	2.50127e-06	-0.398505	0.357	0.479	0.0506408	15
EIF6.5	2.96567e-06	0.258627	0.406	0.296	0.0600429	15
SPOCK2.9	3.15035e-06	-0.459731	0.339	0.46	0.0637819	15
FBXO34	3.22643e-06	0.262456	0.262	0.166	0.0653222	15
PPP1R18.6	3.37543e-06	0.270712	0.528	0.418	0.0683389	15
SH3GLB1.6	3.44762e-06	0.283739	0.486	0.376	0.0698006	15
DNAJC8.4	3.53404e-06	0.251641	0.668	0.581	0.0715501	15
ITK.7	3.7929e-06	-0.411148	0.185	0.312	0.0767911	15
HNRNPAB.3	3.97161e-06	0.264214	0.462	0.351	0.0804092	15
CD79B.14	4.30088e-06	-1.0868	0.168	0.268	0.0870755	15
GALNT1.2	4.98e-06	0.265438	0.367	0.263	0.100825	15
ZNF32	5.1505e-06	0.259856	0.297	0.199	0.104277	15
CCT2	5.33694e-06	0.276604	0.486	0.379	0.108052	15
NAP1L1.10	5.56443e-06	-0.360036	0.811	0.824	0.112657	15
PPM1G.4	5.86464e-06	0.267017	0.542	0.443	0.118736	15
FLI1.4	6.15778e-06	0.273445	0.409	0.305	0.124671	15
PTPN22.7	6.23958e-06	0.26363	0.353	0.251	0.126327	15
C16orf54.2	6.30739e-06	0.262987	0.441	0.335	0.127699	15
ANP32A.4	6.48871e-06	0.256846	0.654	0.542	0.13137	15
EIF4B.7	6.71631e-06	-0.311613	0.748	0.769	0.135978	15
CD3E.14	6.77077e-06	-0.433614	0.608	0.629	0.137081	15
SOX4.1	6.84523e-06	0.480246	0.255	0.163	0.138588	15
PRDX5.5	7.38856e-06	0.253159	0.566	0.464	0.149589	15
BEX4.4	7.61876e-06	0.264147	0.357	0.257	0.154249	15
STMN1.8	7.90418e-06	-0.329625	0.129	0.25	0.160028	15
FAM101B.7	8.00537e-06	-0.375426	0.171	0.292	0.162077	15
CTR9.1	8.024e-06	0.275862	0.395	0.291	0.162454	15
TMED4.1	8.11242e-06	0.278424	0.476	0.371	0.164244	15
RPS26.9	8.1569e-06	-0.33426	0.972	0.929	0.165145	15
MESDC2.1	8.94407e-06	0.282291	0.437	0.334	0.181082	15
MYC.9	9.0555e-06	-0.352641	0.203	0.326	0.183338	15
SAT1.8	9.70537e-06	-0.914042	0.413	0.496	0.196495	15
MEF2C.13	1.01484e-05	-0.797089	0.15	0.25	0.205464	15
FYB.13	1.01822e-05	-0.394721	0.787	0.765	0.206149	15
RIOK3.8	1.03892e-05	0.280244	0.448	0.346	0.21034	15
DCAF11	1.04798e-05	0.260123	0.259	0.172	0.212173	15
MAT2A.1	1.07565e-05	0.28504	0.343	0.248	0.217776	15
MORF4L2	1.16878e-05	0.276379	0.343	0.251	0.236631	15
HLA-DMA.14	1.21534e-05	-0.584084	0.164	0.265	0.246058	15
GPX1.14	1.30046e-05	-0.611871	0.364	0.457	0.263292	15
DNAJA1.3	1.40461e-05	0.283942	0.601	0.512	0.284378	15
MX2.3	1.47492e-05	-0.294999	0.175	0.292	0.298612	15
LYZ.14	1.75329e-05	-3.0923	0.29	0.372	0.354971	15
LSM4.2	1.78609e-05	0.256061	0.441	0.341	0.361613	15
PAG1.11	1.88406e-05	-0.390852	0.276	0.401	0.381446	15
BUB3.3	1.90162e-05	0.255757	0.563	0.447	0.385002	15
SIK3.1	2.00083e-05	0.2545	0.297	0.207	0.405088	15
BANF1.4	2.02636e-05	0.291677	0.542	0.458	0.410257	15
KRCC1.1	2.03476e-05	0.279337	0.301	0.206	0.411957	15
DOCK10.4	2.05048e-05	0.268777	0.469	0.377	0.415139	15
CD52.13	2.06715e-05	-0.293693	0.934	0.909	0.418516	15
RAB2A.3	2.10736e-05	0.259883	0.545	0.449	0.426656	15
IGLL5.14	2.12889e-05	-2.04251	0.175	0.273	0.431015	15
XPC	2.36985e-05	0.273449	0.367	0.272	0.479799	15
ZNF217.3	2.67453e-05	0.284388	0.43	0.336	0.541484	15
RBPJ.6	2.67736e-05	0.250356	0.409	0.311	0.542058	15
VAPA.1	2.74195e-05	0.250047	0.626	0.533	0.555135	15
CMIP.3	2.88526e-05	0.260462	0.294	0.204	0.58415	15
PPA1.9	2.8875e-05	-0.309828	0.346	0.464	0.584602	15
CRBN.4	2.97862e-05	0.262031	0.531	0.448	0.603052	15
PBXIP1.5	3.93285e-05	0.289159	0.472	0.37	0.796245	15
MT2A.12	4.07653e-05	-0.406446	0.276	0.394	0.825335	15
MICU2	4.28858e-05	0.262651	0.311	0.226	0.868265	15
MYH9.6	4.81067e-05	-0.321819	0.573	0.659	0.973969	15
FKBP5.4	4.91527e-05	-0.355438	0.192	0.302	0.995146	15
PPP2R5A.5	5.4017e-05	0.272878	0.346	0.257	1	15
STX4.1	7.51713e-05	0.269738	0.262	0.183	1	15
APLP2.12	7.52127e-05	-0.63348	0.245	0.333	1	15
GYPC.10	7.65082e-05	-0.30997	0.521	0.599	1	15
HLA-DRA.13	7.88253e-05	-2.21141	0.409	0.427	1	15
LAT.8	8.12395e-05	-0.436412	0.332	0.418	1	15
BNIP3L.1	9.47759e-05	-0.274999	0.238	0.352	1	15
MDFIC.3	9.63351e-05	0.253754	0.336	0.25	1	15
ANXA2.9	0.000107297	-0.501836	0.227	0.313	1	15
BIN1.2	0.000110872	0.255031	0.486	0.384	1	15
NIN.8	0.000122922	-0.33177	0.29	0.397	1	15
SEC61G.6	0.000136777	0.261104	0.594	0.527	1	15
SMAP2.6	0.000143329	0.253215	0.692	0.617	1	15
PPP2R5C.14	0.000151142	-0.39166	0.528	0.62	1	15
TMEM173.1	0.000237953	0.297347	0.294	0.218	1	15
GSTK1.4	0.000282858	-0.311248	0.497	0.572	1	15
JUNB.9	0.000285921	-0.46613	0.584	0.631	1	15
STX7.15	0.00030305	-0.631358	0.266	0.345	1	15
ATF7IP2.5	0.000360598	-0.310849	0.206	0.297	1	15
MAP3K1.13	0.000364878	-0.298855	0.301	0.407	1	15
GZMH.4	0.000386625	-0.322701	0.273	0.171	1	15
ZCCHC7.6	0.000454618	-0.30101	0.21	0.302	1	15
AP1S2.11	0.000490847	-0.638837	0.269	0.342	1	15
HLA-DMB.12	0.000562542	-0.64414	0.189	0.258	1	15
LEPROTL1.11	0.000569859	-0.389435	0.538	0.582	1	15
SEC62.9	0.000661401	-0.321608	0.608	0.677	1	15
STK17B.3	0.000668145	-0.252278	0.696	0.743	1	15
PSAP.12	0.000753335	-1.05496	0.35	0.403	1	15
APBB1IP.3	0.000779875	-0.256871	0.545	0.616	1	15
HIST1H1C.6	0.000834543	0.260398	0.479	0.396	1	15
SERP1.7	0.00126535	-0.251899	0.664	0.714	1	15
MTERFD2.3	0.00130018	-0.297491	0.287	0.378	1	15
MTRNR2L8.7	0.00134714	-0.512117	0.399	0.48	1	15
TKT.12	0.00145158	-0.513026	0.385	0.443	1	15
SNORA76.6	0.00189613	-0.252146	0.29	0.376	1	15
MYADM.2	0.00194482	0.253184	0.294	0.227	1	15
BTG2.6	0.00228256	-0.343214	0.451	0.532	1	15
IL32.13	0.00247227	-0.251467	0.472	0.571	1	15
ANXA5.9	0.00247607	-0.372633	0.217	0.284	1	15
TESPA1.8	0.00249749	-0.332445	0.196	0.263	1	15
ZEB2.12	0.00250302	-0.506937	0.273	0.336	1	15
NAAA.3	0.00273031	-0.252752	0.199	0.274	1	15
PRDX1.7	0.00276346	-0.254646	0.388	0.465	1	15
TSC22D3.5	0.00334293	0.256208	0.643	0.617	1	15
C10orf54.8	0.00341139	-0.337441	0.29	0.355	1	15
NCOA3.11	0.00343417	-0.309629	0.318	0.395	1	15
VMP1.7	0.00476414	-0.323966	0.238	0.309	1	15
SMCHD1.6	0.00519126	-0.303176	0.612	0.652	1	15
CTSS.13	0.00521885	-1.52881	0.598	0.569	1	15
S100A4.14	0.0059282	-0.88899	0.699	0.662	1	15
HLA-DRB1.14	0.0061675	-1.46938	0.395	0.39	1	15
FGFBP2.2	0.00779381	-0.657763	0.297	0.201	1	15
MZB1.2	0	4.81525	0.993	0.097	0	16
TNFRSF17	0	3.4105	0.98	0.03	0	16
DERL3	0	2.61789	0.973	0.033	0	16
AL928768.3	0	2.4876	0.547	0.018	0	16
FAM46C	0	2.27552	0.966	0.089	0	16
TXNDC11	0	1.74313	0.932	0.082	0	16
ELL2	0	1.70279	0.932	0.034	0	16
TNFRSF13B.1	0	1.62471	0.878	0.036	0	16
TXNDC5	0	1.59625	0.905	0.008	0	16
POU2AF1.2	0	1.59054	0.912	0.065	0	16
HRASLS2	0	1.55851	0.75	0.007	0	16
SPATS2	0	1.48948	0.872	0.055	0	16
KLHL14	0	1.48814	0.649	0.022	0	16
MANEA	0	1.27688	0.865	0.057	0	16
RP11-731F5.2	0	1.26441	0.345	0.002	0	16
ABCB9	0	1.24988	0.703	0.014	0	16
CPNE5.1	0	1.0719	0.831	0.049	0	16
NT5DC2	0	1.0151	0.682	0.008	0	16
DENND5B.1	0	0.927893	0.77	0.035	0	16
CEP128	0	0.858205	0.689	0.033	0	16
GLDC	0	0.855816	0.615	0.001	0	16
CAV1	0	0.837846	0.608	0.003	0	16
TRIB1.1	0	0.785166	0.676	0.033	0	16
MYBL2	0	0.784741	0.514	0.01	0	16
RP11-480C16.1	0	0.778447	0.595	0.008	0	16
RP11-16E12.2	0	0.773695	0.635	0.015	0	16
APOBEC3B	0	0.762705	0.486	0.006	0	16
CHPF	0	0.755834	0.655	0.015	0	16
BHLHE41.1	0	0.752707	0.649	0.013	0	16
NUGGC	0	0.737231	0.622	0.012	0	16
IFI27L1	0	0.716781	0.669	0.035	0	16
CCR10	0	0.711474	0.507	0.008	0	16
SLC1A4	0	0.709009	0.642	0.021	0	16
PERP	0	0.694467	0.507	0.014	0	16
GGH	0	0.660034	0.534	0.014	0	16
RP11-1070N10.3	0	0.64587	0.581	0.004	0	16
GAB1	0	0.600092	0.561	0.026	0	16
PDIA5	0	0.556882	0.574	0.019	0	16
SSPN	0	0.546247	0.446	0.01	0	16
EML6	0	0.515045	0.419	0.009	0	16
MYO1D	0	0.509822	0.514	0.008	0	16
COL4A4	0	0.503296	0.453	0.015	0	16
IGF1	0	0.502996	0.324	0.001	0	16
C2orf88	0	0.497082	0.473	0.017	0	16
BIK	0	0.493922	0.426	0.009	0	16
PKHD1L1	0	0.484809	0.486	0.005	0	16
SLC2A5	0	0.471898	0.412	0.006	0	16
PARM1	0	0.465994	0.446	0.006	0	16
BMP8B	0	0.425226	0.385	0.005	0	16
LAMC1	0	0.403886	0.385	0.011	0	16
CNKSR1	0	0.403269	0.419	0.004	0	16
MIXL1	0	0.345759	0.351	0.002	0	16
CTA-293F17.1	0	0.311109	0.264	0.003	0	16
B9D1	0	0.305517	0.324	0.003	0	16
KB-1980E6.3	0	0.302763	0.264	0.002	0	16
RP11-279O9.4	0	0.300868	0.351	0.001	0	16
KCNN3	0	0.298615	0.284	0.001	0	16
MOXD1	0	0.281185	0.284	0.003	0	16
TROAP	0	0.277613	0.277	0.005	0	16
ARHGAP42	0	0.277527	0.338	0.008	0	16
LTK	1.02755e-302	0.34269	0.324	0.008	2.08039e-298	16
C1orf186	1.30391e-302	0.322929	0.405	0.013	2.63989e-298	16
SEMA4A.2	1.78767e-301	1.10645	0.818	0.06	3.61932e-297	16
IFNG-AS1.1	2.72367e-296	0.68796	0.696	0.041	5.51434e-292	16
HMGB3	8.77383e-294	0.482971	0.432	0.016	1.77635e-289	16
BIRC5	1.55169e-286	0.575329	0.318	0.008	3.14154e-282	16
ITM2C.1	1.24314e-282	3.20021	0.993	0.117	2.51686e-278	16
AIFM2	4.10985e-280	0.327042	0.405	0.014	8.3208e-276	16
CHAC2	3.0297e-276	0.570797	0.52	0.025	6.13393e-272	16
TK1.1	3.0486e-274	0.45796	0.318	0.009	6.1722e-270	16
TRAM2	2.085e-273	0.842931	0.709	0.047	4.22128e-269	16
CKAP4.1	6.31597e-264	1.33838	0.858	0.077	1.27873e-259	16
ZBP1	1.01214e-260	1.48273	0.946	0.094	2.04917e-256	16
ZBTB32	4.41648e-255	0.26662	0.311	0.009	8.94161e-251	16
SHCBP1	1.26812e-253	0.47668	0.304	0.009	2.56743e-249	16
SEC24D	2.83745e-252	1.03174	0.838	0.073	5.74469e-248	16
DUSP5.1	1.11236e-251	0.8114	0.635	0.041	2.25209e-247	16
MAN1A1.1	1.04255e-249	2.20042	0.986	0.122	2.11074e-245	16
ASPM	1.29026e-245	0.86055	0.304	0.009	2.61226e-241	16
BUB1	3.19803e-245	0.515816	0.297	0.009	6.47473e-241	16
SLC44A1.2	4.58496e-245	1.5752	0.946	0.104	9.2827e-241	16
SLC25A4	9.30801e-242	0.806898	0.696	0.051	1.8845e-237	16
UAP1	9.97377e-242	0.945745	0.75	0.059	2.01929e-237	16
IRF4	2.1388e-240	1.94644	0.757	0.066	4.33022e-236	16
CADM1	8.77482e-235	0.426773	0.338	0.012	1.77655e-230	16
PRDM1.2	3.68911e-234	1.6571	0.932	0.102	7.46898e-230	16
NPIPB15	1.28924e-232	0.386908	0.345	0.013	2.61019e-228	16
KIAA0101.1	1.61067e-231	0.682833	0.405	0.018	3.26096e-227	16
RASGRP3.1	5.14026e-231	0.789357	0.655	0.047	1.0407e-226	16
HYOU1	2.78758e-230	1.11956	0.851	0.083	5.64374e-226	16
RP11-81H14.2	1.77383e-226	0.510848	0.514	0.029	3.59129e-222	16
ST6GALNAC4	2.46215e-225	0.843575	0.743	0.063	4.98486e-221	16
FKBP14	1.54223e-224	0.535551	0.534	0.032	3.1224e-220	16
FCRL5.3	1.97109e-224	1.05602	0.818	0.074	3.99067e-220	16
AC006129.4	1.7923e-223	0.776403	0.432	0.021	3.6287e-219	16
MKI67.1	1.01305e-220	1.00826	0.338	0.013	2.05102e-216	16
ALG14	1.14136e-220	0.453848	0.568	0.037	2.3108e-216	16
HIST1H2BH	1.59727e-219	0.324352	0.318	0.011	3.23383e-215	16
HMMR	1.40376e-218	0.387883	0.257	0.007	2.84204e-214	16
C11orf80	1.20445e-215	0.364894	0.426	0.021	2.43854e-211	16
SLC38A5	5.82909e-215	0.491167	0.459	0.025	1.18016e-210	16
CLIC4	1.52686e-214	0.624387	0.655	0.05	3.09128e-210	16
SEC24A	1.85006e-213	0.762641	0.736	0.064	3.74564e-209	16
PRDX4.1	6.5464e-213	1.7638	0.885	0.11	1.32538e-208	16
CD59.2	1.58536e-208	1.38252	0.858	0.099	3.20972e-204	16
AC074289.1	1.72469e-207	0.720725	0.5	0.031	3.49181e-203	16
CLECL1.1	2.30136e-206	0.643761	0.608	0.045	4.65934e-202	16
HSPA13	1.39701e-204	0.872444	0.77	0.073	2.8284e-200	16
STT3A	6.80756e-204	1.11874	0.838	0.091	1.37826e-199	16
TP53INP1.1	1.83183e-202	1.70632	0.946	0.126	3.70871e-198	16
COBLL1.3	1.10602e-199	0.934099	0.743	0.069	2.23925e-195	16
SLAMF7.4	1.3083e-199	1.57532	0.919	0.116	2.64879e-195	16
SH2B2	2.4752e-197	0.479112	0.561	0.04	5.01129e-193	16
SEL1L3.3	3.69151e-191	1.79559	0.946	0.134	7.47384e-187	16
GAS6	1.36019e-190	0.298834	0.331	0.015	2.75384e-186	16
GNG7.3	3.81369e-190	1.31566	0.851	0.101	7.72119e-186	16
CD38.3	1.04739e-189	2.61001	0.959	0.165	2.12055e-185	16
SIL1	6.14e-188	0.845982	0.743	0.076	1.2431e-183	16
WIPI1	8.30782e-185	0.514503	0.581	0.046	1.682e-180	16
IGJ.4	2.44524e-183	6.32279	0.993	0.209	4.95063e-179	16
EAF2.3	3.06013e-181	1.82375	0.919	0.138	6.19553e-177	16
NOMO1	5.75131e-178	0.282324	0.405	0.023	1.16441e-173	16
PREB	1.61486e-174	0.796589	0.75	0.08	3.26945e-170	16
PDIA4.1	2.31377e-174	2.65168	0.993	0.209	4.68445e-170	16
RBM47.2	4.88579e-174	0.650716	0.73	0.074	9.89178e-170	16
SLC17A9	5.07433e-174	0.279742	0.372	0.02	1.02735e-169	16
DCPS.1	1.31809e-173	1.11794	0.858	0.113	2.6686e-169	16
LARP1B	2.00024e-169	0.892305	0.73	0.08	4.04968e-165	16
LILRB4.2	1.43951e-168	0.579263	0.547	0.045	2.91443e-164	16
GMPPA	9.5576e-168	0.485817	0.622	0.056	1.93503e-163	16
FKBP11.2	3.78666e-167	2.92214	0.973	0.212	7.66646e-163	16
TUBG1	6.85726e-166	0.373994	0.399	0.024	1.38832e-161	16
ADAM19.2	2.04861e-165	0.887349	0.804	0.096	4.14762e-161	16
SLC35F2	3.96325e-163	0.263634	0.324	0.016	8.024e-159	16
FICD	3.84506e-161	0.305082	0.405	0.026	7.7847e-157	16
SNORD3D	4.44934e-159	0.545879	0.541	0.046	9.00813e-155	16
PGM3	1.68789e-157	0.648714	0.628	0.062	3.41731e-153	16
B4GALT3	1.94759e-157	0.918299	0.784	0.098	3.94309e-153	16
ISOC2.1	3.37167e-157	0.809826	0.716	0.083	6.82629e-153	16
UBE2J1.10	1.2058e-156	2.67998	0.993	0.253	2.44126e-152	16
NANS.3	3.77246e-156	1.04814	0.838	0.118	7.63773e-152	16
SRPRB	5.90271e-156	1.1158	0.865	0.127	1.19506e-151	16
PIF1	6.69838e-156	0.275677	0.277	0.012	1.35615e-151	16
MYL6B	1.86881e-154	0.493929	0.642	0.064	3.78359e-150	16
C11orf24	1.20259e-152	0.329586	0.5	0.04	2.43476e-148	16
FNDC3B.2	3.49672e-151	1.3094	0.851	0.122	7.07946e-147	16
SYVN1.1	9.54931e-151	0.632954	0.723	0.083	1.93335e-146	16
CRELD2	1.21465e-150	1.55209	0.878	0.149	2.45919e-146	16
TMEM214	4.14289e-150	0.634321	0.655	0.07	8.38769e-146	16
NUSAP1.1	8.55086e-147	0.551959	0.365	0.023	1.73121e-142	16
TPD52.3	5.09134e-145	1.27309	0.939	0.161	1.03079e-140	16
DNAJB11.1	2.18885e-144	1.80378	0.932	0.195	4.43154e-140	16
HM13.3	3.43341e-144	1.74859	0.959	0.212	6.95129e-140	16
SNORD3A	7.50645e-144	0.507668	0.554	0.052	1.51976e-139	16
ARID3A.3	1.52398e-143	0.773892	0.804	0.107	3.08545e-139	16
LRRC59	1.99927e-142	1.08546	0.797	0.12	4.04773e-138	16
PDLIM1.3	4.77316e-142	0.902251	0.838	0.116	9.66374e-138	16
BLNK.3	5.84993e-142	0.636594	0.696	0.08	1.18438e-137	16
SEC61A1.1	2.46363e-141	1.20623	0.905	0.157	4.98787e-137	16
MCEE	2.39727e-140	0.457322	0.655	0.072	4.8535e-136	16
BAK1	2.90738e-140	0.605494	0.662	0.076	5.88629e-136	16
GLCCI1.2	1.37931e-138	1.27043	0.912	0.154	2.79255e-134	16
SDF2L1.6	3.87471e-138	2.38874	0.953	0.245	7.84475e-134	16
MANF.4	4.01763e-138	2.16771	0.959	0.236	8.13409e-134	16
EIF2AK3	1.26757e-137	0.536738	0.581	0.059	2.56632e-133	16
GALNT2	4.42701e-137	0.602679	0.736	0.092	8.96293e-133	16
MEI1	5.72016e-136	0.713914	0.716	0.089	1.1581e-131	16
BRCA2	1.41508e-135	0.317749	0.426	0.033	2.86497e-131	16
LMAN1.4	1.02959e-133	2.59856	0.986	0.286	2.0845e-129	16
SEC11C.8	2.35869e-133	3.76385	0.993	0.325	4.77541e-129	16
DEF8	3.12264e-133	0.712895	0.77	0.106	6.32209e-129	16
CASP3.1	4.08726e-133	1.08645	0.892	0.15	8.27507e-129	16
SLC35B1	1.79721e-132	0.996753	0.804	0.124	3.63862e-128	16
CLPTM1L	2.14228e-132	1.4849	0.946	0.206	4.33726e-128	16
MGLL.1	7.27127e-132	0.275662	0.338	0.022	1.47214e-127	16
IGLL5.15	1.76528e-131	5.84309	0.986	0.266	3.57399e-127	16
RRBP1.5	1.97483e-131	2.1889	0.953	0.22	3.99824e-127	16
AIM2.1	1.54216e-130	0.600251	0.432	0.036	3.12227e-126	16
SNORD3B-2.1	2.6868e-130	0.731535	0.703	0.092	5.43969e-126	16
CDK14.1	5.71532e-130	0.430447	0.439	0.037	1.15712e-125	16
VOPP1.1	1.8031e-128	1.31158	0.939	0.194	3.65056e-124	16
CALU	2.21132e-128	0.936469	0.804	0.125	4.47703e-124	16
DNAJB9	9.18797e-128	0.838861	0.77	0.11	1.8602e-123	16
SEC14L1.3	4.46778e-127	1.40029	0.959	0.206	9.04547e-123	16
XBP1.11	4.53959e-127	2.88295	0.986	0.305	9.19085e-123	16
ERLEC1.2	6.02362e-127	1.90911	0.939	0.238	1.21954e-122	16
FBXO18	9.97619e-127	0.796339	0.818	0.124	2.01978e-122	16
EDEM2	8.16511e-126	0.786076	0.75	0.107	1.65311e-121	16
AVEN	1.70307e-125	0.368711	0.574	0.062	3.44803e-121	16
KDELR2.2	1.7091e-125	1.99632	0.953	0.269	3.46025e-121	16
MCUR1	1.12962e-124	0.718172	0.757	0.108	2.28703e-120	16
PTTG1.1	1.34489e-124	0.813337	0.48	0.047	2.72286e-120	16
CEP97	2.10253e-124	0.612393	0.635	0.076	4.25678e-120	16
VIMP.7	3.38997e-124	1.94618	0.959	0.252	6.86334e-120	16
RPN1.2	7.07665e-124	1.38883	0.926	0.204	1.43274e-119	16
METTL7A.4	9.58942e-124	1.1629	0.885	0.158	1.94147e-119	16
SSR3.7	2.78406e-123	2.67289	0.993	0.364	5.63662e-119	16
AARS	1.27853e-122	0.430483	0.561	0.061	2.58851e-118	16
PDXK.2	4.2068e-122	1.07212	0.845	0.149	8.51708e-118	16
PPAPDC1B.3	5.96835e-122	1.05892	0.926	0.167	1.20835e-117	16
ENTPD1.2	8.29097e-122	0.690665	0.77	0.112	1.67859e-117	16
PNOC.2	2.52773e-121	0.446396	0.534	0.056	5.11764e-117	16
LZTFL1	5.10211e-121	0.414837	0.486	0.048	1.03297e-116	16
CREB3	1.0416e-120	0.431356	0.649	0.08	2.10883e-116	16
PTCH2	1.5969e-119	0.388885	0.372	0.029	3.23308e-115	16
C19orf10.5	1.74044e-119	2.75069	0.953	0.3	3.52369e-115	16
ABCC4	7.4536e-119	0.292072	0.297	0.019	1.50906e-114	16
RAB30.3	1.6914e-118	0.771223	0.818	0.125	3.42442e-114	16
CREB3L2	8.39905e-118	0.912532	0.77	0.12	1.70047e-113	16
SND1.1	1.61804e-117	1.0529	0.919	0.187	3.27588e-113	16
TXNDC15	1.9263e-117	0.89421	0.838	0.143	3.89998e-113	16
CHST15.2	1.68044e-116	0.406515	0.534	0.058	3.40222e-112	16
GFPT1	2.87305e-116	0.558985	0.682	0.092	5.81677e-112	16
AQP3.2	3.17139e-116	1.30529	0.912	0.184	6.42079e-112	16
PIP5K1B	4.01606e-116	0.257248	0.345	0.026	8.13091e-112	16
ANKRD28	1.15649e-115	0.84421	0.689	0.098	2.34143e-111	16
PAOX	3.69944e-115	0.341124	0.412	0.037	7.48988e-111	16
TOR3A.1	7.27664e-115	0.647884	0.723	0.105	1.47323e-110	16
ATP13A1.1	2.67939e-114	0.451768	0.595	0.072	5.4247e-110	16
DDOST.3	2.90135e-114	1.76794	0.959	0.282	5.87408e-110	16
SETBP1.2	3.34361e-114	0.426581	0.561	0.064	6.76948e-110	16
PHGDH	3.64479e-114	0.432292	0.351	0.027	7.37924e-110	16
ANKRD37	4.12657e-114	0.355846	0.324	0.023	8.35466e-110	16
ALG5.1	4.54655e-114	1.09982	0.872	0.174	9.20495e-110	16
CLN6	6.56414e-113	0.384111	0.507	0.054	1.32898e-108	16
EMC9	7.32257e-113	0.303431	0.466	0.046	1.48253e-108	16
LINC00152.5	3.91137e-112	0.946452	0.831	0.145	7.91896e-108	16
FCGR2B.1	8.91866e-112	0.441466	0.561	0.066	1.80567e-107	16
HIST1H1B	1.68206e-111	0.767693	0.385	0.034	3.40549e-107	16
ZNF593.1	8.21092e-111	0.751989	0.73	0.114	1.66238e-106	16
DNAJC3.4	7.99096e-110	1.45572	0.953	0.246	1.61785e-105	16
OAS1.4	1.19337e-109	0.916999	0.818	0.144	2.4161e-105	16
COPG1	7.33852e-109	0.56158	0.743	0.113	1.48576e-104	16
P4HB.10	1.43839e-108	1.89363	0.973	0.344	2.91217e-104	16
RP11-385D13.3	1.7225e-108	0.383119	0.345	0.027	3.48737e-104	16
PDIA6.8	1.06994e-107	2.48041	0.98	0.4	2.16619e-103	16
NPIPA1	9.22718e-107	0.329019	0.318	0.024	1.86813e-102	16
EDEM1	2.66084e-106	1.06169	0.912	0.191	5.38715e-102	16
DNAJC25	1.47119e-105	0.259814	0.378	0.033	2.97857e-101	16
UBE2G1	1.52344e-105	1.0882	0.939	0.205	3.08436e-101	16
RPN2.4	2.18884e-105	1.98816	0.966	0.344	4.43152e-101	16
NCLN	2.67393e-105	0.328068	0.588	0.074	5.41364e-101	16
C15orf57.3	3.7541e-105	0.936454	0.858	0.165	7.60056e-101	16
CISD2	4.26103e-105	0.880377	0.818	0.151	8.62689e-101	16
ARF4.2	6.25408e-105	1.3646	0.905	0.233	1.2662e-100	16
RAPGEF2	8.90665e-105	0.506955	0.514	0.06	1.80324e-100	16
MLEC.3	2.12737e-104	1.51032	0.953	0.278	4.30707e-100	16
DERL1.1	3.77801e-104	1.19653	0.905	0.214	7.64895e-100	16
FUT8.2	8.20484e-104	0.815688	0.784	0.135	1.66115e-99	16
MGAT2	1.3332e-103	0.625394	0.743	0.119	2.69919e-99	16
GOSR2	1.38286e-103	0.416467	0.601	0.079	2.79974e-99	16
UBA5	1.44073e-103	0.73264	0.75	0.123	2.9169e-99	16
HSPA5.9	6.68031e-103	2.55132	0.986	0.434	1.35249e-98	16
OSBPL10.2	2.35358e-102	0.410833	0.615	0.082	4.76506e-98	16
IDH2.8	2.61423e-102	1.36938	0.926	0.243	5.29277e-98	16
ALG2	3.32137e-102	0.456069	0.622	0.085	6.72445e-98	16
KCNK6.1	4.17547e-102	0.352985	0.459	0.05	8.45365e-98	16
C1GALT1C1	7.03593e-102	0.534506	0.662	0.096	1.42449e-97	16
MPST	1.22296e-101	0.447015	0.581	0.076	2.476e-97	16
SLC39A7	5.05998e-101	0.654515	0.703	0.11	1.02444e-96	16
NME1.1	6.77218e-101	0.881808	0.784	0.144	1.37109e-96	16
HSP90B1.9	9.1853e-100	3.9314	1	0.648	1.85966e-95	16
HDLBP.2	1.40332e-99	1.39373	0.926	0.239	2.84115e-95	16
TMEM39A	3.90198e-99	0.283431	0.453	0.049	7.89995e-95	16
LMAN2.5	4.04775e-99	1.80361	0.973	0.404	8.19507e-95	16
GCSH	6.39333e-99	0.433473	0.635	0.09	1.29439e-94	16
AHCY	1.80931e-98	0.481395	0.554	0.073	3.66312e-94	16
TMEM208	1.07229e-97	1.21169	0.905	0.226	2.17096e-93	16
TMED9.4	1.44906e-97	1.56785	0.966	0.331	2.93376e-93	16
MIR4435-1HG.1	2.58376e-97	0.411312	0.507	0.062	5.23108e-93	16
MAGED1	3.2156e-97	0.420216	0.493	0.059	6.5103e-93	16
NEU1	6.2669e-97	0.468975	0.574	0.078	1.2688e-92	16
SPCS2.8	1.46639e-96	2.28452	0.993	0.588	2.96885e-92	16
FKBP2.5	1.8127e-96	1.8226	0.932	0.324	3.67e-92	16
MEF2C.14	5.07763e-96	1.34963	0.98	0.243	1.02802e-91	16
YIF1A.1	9.64564e-96	0.754455	0.804	0.151	1.95286e-91	16
SUB1.6	1.55182e-95	2.838	1	0.817	3.14181e-91	16
GSTZ1	6.39627e-95	0.317958	0.432	0.047	1.29499e-90	16
SEC23B	3.27925e-94	0.440528	0.669	0.102	6.63917e-90	16
PAPSS1.2	3.55216e-94	0.489288	0.662	0.102	7.1917e-90	16
MTHFD2.2	5.75684e-94	0.623474	0.642	0.1	1.16553e-89	16
PPIB.9	8.02811e-94	3.4312	0.986	0.705	1.62537e-89	16
TCF4.5	2.01566e-93	0.793357	0.858	0.168	4.08091e-89	16
RHOQ.4	3.65942e-93	1.08439	0.851	0.183	7.40885e-89	16
HIBCH	1.13685e-92	0.804607	0.804	0.156	2.30166e-88	16
ACSS1.1	2.06033e-92	0.686669	0.804	0.148	4.17135e-88	16
GPAA1.1	3.92889e-92	0.618794	0.709	0.121	7.95442e-88	16
SPCS3.7	1.50774e-91	2.08367	0.98	0.507	3.05258e-87	16
LDLR	1.7566e-91	0.304592	0.399	0.042	3.55641e-87	16
LAX1	2.29544e-91	0.536282	0.561	0.079	4.64735e-87	16
SRP68	3.69277e-91	0.532527	0.791	0.14	7.47638e-87	16
SEC61B.8	3.89759e-91	2.55491	0.973	0.595	7.89105e-87	16
IDE	6.65448e-91	0.291829	0.534	0.07	1.34727e-86	16
DENND1B.1	7.01911e-91	0.627057	0.689	0.115	1.42109e-86	16
YIF1B	3.47136e-90	0.433523	0.595	0.088	7.02812e-86	16
RNU11	3.73643e-90	0.251066	0.412	0.045	7.56478e-86	16
SSR4.6	8.89512e-90	2.61211	0.986	0.746	1.80091e-85	16
UGDH	1.07966e-89	0.274895	0.453	0.053	2.18588e-85	16
CENPW.1	1.66612e-89	0.393085	0.311	0.028	3.37323e-85	16
LIMD1.2	2.18846e-89	0.518063	0.662	0.107	4.43075e-85	16
TMEM156.2	4.62406e-89	0.79756	0.838	0.168	9.36188e-85	16
TIFA.2	6.78119e-89	0.51211	0.73	0.125	1.37292e-84	16
OSTC.2	1.18734e-88	1.80546	0.953	0.423	2.40389e-84	16
FABP5.1	1.23562e-88	0.826543	0.655	0.113	2.50164e-84	16
SAR1B	1.27341e-88	0.919679	0.905	0.212	2.57815e-84	16
BCKDK.1	1.3027e-88	0.342181	0.547	0.076	2.63744e-84	16
GMDS	4.01293e-88	0.314334	0.466	0.057	8.12458e-84	16
FAM98A	1.29246e-87	0.522486	0.615	0.095	2.61672e-83	16
FAM69A	1.84129e-87	0.299205	0.405	0.045	3.72787e-83	16
USO1	2.70213e-87	0.92231	0.845	0.189	5.47073e-83	16
CALR.8	4.21575e-87	2.48718	0.986	0.594	8.5352e-83	16
TIMM17A	6.18643e-87	0.723389	0.757	0.146	1.2525e-82	16
ACADVL.2	8.35104e-87	0.8455	0.845	0.183	1.69075e-82	16
TFRC.1	1.04896e-86	0.585394	0.669	0.112	2.12372e-82	16
NTAN1.1	1.57712e-86	0.69988	0.764	0.145	3.19304e-82	16
ITGB7.3	2.64634e-86	1.12896	0.872	0.218	5.35779e-82	16
HSH2D.3	3.5599e-86	0.736573	0.824	0.166	7.20737e-82	16
SHMT2.2	3.53917e-85	0.588658	0.689	0.121	7.16541e-81	16
ISG20.11	5.93878e-85	2.14857	0.973	0.584	1.20236e-80	16
ALCAM	8.50748e-85	0.399958	0.412	0.048	1.72242e-80	16
SRM.2	1.5269e-84	1.35003	0.878	0.246	3.09137e-80	16
CLCC1	1.86282e-84	0.337806	0.554	0.079	3.77146e-80	16
CHID1	2.0998e-84	0.417754	0.642	0.104	4.25125e-80	16
CTA-292E10.6	4.41344e-84	0.353325	0.486	0.064	8.93546e-80	16
COPB2.2	2.57794e-83	1.09003	0.899	0.25	5.2193e-79	16
RABAC1.6	2.95333e-83	1.75076	0.973	0.49	5.97931e-79	16
BCL2L11	7.99285e-83	0.755349	0.676	0.123	1.61823e-78	16
SPCS1.3	1.25987e-82	2.01872	0.959	0.606	2.55073e-78	16
BASP1.4	1.38533e-82	0.459373	0.655	0.109	2.80473e-78	16
SEC61G.7	1.41489e-82	2.00373	0.953	0.525	2.86458e-78	16
E2F5.2	2.33678e-82	0.338337	0.466	0.06	4.73105e-78	16
BTK.5	2.76086e-82	0.543654	0.777	0.148	5.58963e-78	16
HERPUD1.9	3.55588e-82	1.64542	0.959	0.349	7.19923e-78	16
EIF2AK4.1	6.45903e-82	0.637009	0.743	0.143	1.30769e-77	16
PIM2.2	6.88425e-82	1.14938	0.878	0.217	1.39379e-77	16
GPR160	1.2148e-81	0.352961	0.52	0.074	2.45949e-77	16
BET1	1.38794e-81	0.39508	0.628	0.102	2.81002e-77	16
TCF3.2	1.72006e-81	0.747675	0.791	0.162	3.48244e-77	16
CDKN2C	8.58122e-81	0.309032	0.372	0.041	1.73735e-76	16
CTSH.4	2.08004e-80	0.763619	0.797	0.163	4.21125e-76	16
SLC38A10.1	2.31785e-80	0.583877	0.736	0.141	4.69272e-76	16
WARS.2	2.98507e-80	0.706187	0.736	0.142	6.04357e-76	16
CENPM.1	4.20741e-80	0.371126	0.297	0.028	8.51832e-76	16
SLC33A1	1.2611e-79	0.59861	0.716	0.134	2.55323e-75	16
ALDH18A1	2.07665e-79	0.271183	0.405	0.048	4.20439e-75	16
CD79A.4	2.56621e-79	1.01098	0.932	0.216	5.19556e-75	16
CNP	3.57782e-79	0.496307	0.642	0.11	7.24365e-75	16
ARSA	4.36739e-79	0.353594	0.48	0.066	8.84222e-75	16
CPEB4.2	8.40723e-79	0.976015	0.797	0.172	1.70213e-74	16
DNAJC1.4	1.06405e-78	1.03596	0.872	0.221	2.15428e-74	16
GMNN.1	1.18067e-78	0.335926	0.365	0.041	2.39039e-74	16
SNX25	1.97228e-78	0.263427	0.365	0.04	3.99308e-74	16
CBWD1	2.09659e-78	0.487043	0.608	0.102	4.24477e-74	16
CANX.8	2.46503e-78	1.51722	0.993	0.451	4.9907e-74	16
DHTKD1	2.77372e-78	0.327764	0.514	0.074	5.61567e-74	16
ARMCX3	4.19311e-78	0.732104	0.784	0.165	8.48937e-74	16
CCDC167.4	2.9418e-77	0.920174	0.797	0.183	5.95597e-73	16
SLAMF1	3.7628e-77	0.414257	0.5	0.073	7.61816e-73	16
SPTSSA.2	8.0602e-77	0.450206	0.662	0.118	1.63187e-72	16
PLCG2.2	8.81375e-77	0.439436	0.615	0.103	1.78443e-72	16
SEC13	1.32735e-76	0.772336	0.797	0.177	2.68736e-72	16
SCARB2.2	3.37126e-76	0.377755	0.574	0.093	6.82545e-72	16
CENPF	1.51439e-75	0.699584	0.318	0.034	3.06604e-71	16
CXXC5.6	2.88302e-75	0.828232	0.912	0.22	5.83696e-71	16
TMED10.3	3.70553e-75	1.3759	0.946	0.399	7.50222e-71	16
DOK3.2	1.80638e-74	0.344367	0.432	0.058	3.6572e-70	16
GORASP2	2.7639e-74	0.556303	0.784	0.163	5.59579e-70	16
CCNC	2.8928e-74	0.906278	0.872	0.236	5.85676e-70	16
TMED3	3.41711e-74	0.455957	0.655	0.119	6.91829e-70	16
TMEM258.2	4.02828e-74	1.79558	0.939	0.598	8.15565e-70	16
CCDC117	4.88123e-74	0.515283	0.676	0.127	9.88253e-70	16
ASNS	4.95252e-74	0.294158	0.399	0.05	1.00269e-69	16
LMO4.5	5.70573e-74	0.996871	0.892	0.233	1.15518e-69	16
RNASE6.3	1.03883e-73	0.652436	0.696	0.136	2.10321e-69	16
SMARCB1.2	1.85074e-73	0.820402	0.838	0.205	3.747e-69	16
MAGT1	1.96297e-73	0.682587	0.818	0.184	3.97422e-69	16
IDH3A	1.15993e-72	0.363077	0.588	0.099	2.3484e-68	16
CHST12.3	1.16739e-72	0.51926	0.804	0.168	2.36351e-68	16
SLC1A5.1	1.6538e-72	0.307078	0.419	0.056	3.34829e-68	16
FUCA2.2	2.46656e-72	0.286684	0.486	0.072	4.9938e-68	16
PIGT	2.93146e-72	0.356555	0.615	0.107	5.93504e-68	16
ALG3	3.11853e-72	0.339982	0.595	0.1	6.31378e-68	16
ARFGAP3.4	3.51209e-72	0.820891	0.878	0.225	7.11058e-68	16
C16orf74.3	7.95911e-72	0.422246	0.608	0.107	1.6114e-67	16
ERN1.1	8.69357e-72	0.791071	0.662	0.129	1.7601e-67	16
COMMD1	8.70177e-72	0.570663	0.804	0.175	1.76176e-67	16
TMED2.2	1.4573e-71	1.15838	0.905	0.318	2.95045e-67	16
FEN1.1	3.29751e-71	0.322402	0.372	0.046	6.67614e-67	16
ELL	3.49509e-71	0.268976	0.439	0.061	7.07615e-67	16
SEL1L.3	9.35917e-71	0.802831	0.838	0.205	1.89486e-66	16
COMMD3	1.79896e-70	0.862562	0.892	0.242	3.64218e-66	16
AKR1A1.3	2.39166e-70	0.849085	0.865	0.233	4.84216e-66	16
SRP54.1	3.82719e-70	0.887712	0.885	0.252	7.74852e-66	16
FBXW7.2	5.11667e-70	0.996238	0.912	0.246	1.03592e-65	16
SNORD3B-1	8.10205e-70	0.284808	0.264	0.025	1.64034e-65	16
KIF13B	1.05536e-69	0.332874	0.588	0.102	2.13667e-65	16
SLC52A2	1.60288e-69	0.324885	0.622	0.111	3.24518e-65	16
ATP2A2.1	2.18695e-69	0.588029	0.689	0.142	4.4277e-65	16
COPE.7	2.25631e-69	1.52578	0.946	0.518	4.56813e-65	16
SLC30A5	2.52248e-69	0.442852	0.635	0.117	5.10702e-65	16
FAM3C.3	2.71106e-69	0.583899	0.77	0.168	5.4888e-65	16
KIAA0125.3	2.96894e-69	0.904031	0.446	0.068	6.01091e-65	16
MAPKAPK2.1	5.35596e-69	0.446836	0.743	0.152	1.08437e-64	16
GPX7	6.49235e-69	0.423751	0.601	0.108	1.31444e-64	16
SMC4.2	1.00553e-68	1.09091	0.851	0.227	2.03579e-64	16
SSR1.1	1.1143e-68	1.29285	0.939	0.375	2.25602e-64	16
PELI1.2	1.51349e-68	0.475681	0.595	0.107	3.0642e-64	16
KDELR1.2	4.17603e-68	1.11494	0.905	0.299	8.45478e-64	16
IQCB1	5.34082e-68	0.527258	0.709	0.142	1.0813e-63	16
TRIO.1	7.01724e-68	0.282638	0.446	0.065	1.42071e-63	16
HSD17B8	7.92264e-68	0.255051	0.419	0.058	1.60402e-63	16
IBTK	8.91073e-68	0.63645	0.831	0.196	1.80407e-63	16
MRPL37.1	1.04463e-67	0.379091	0.588	0.105	2.11496e-63	16
CBWD5	1.37796e-67	0.426604	0.628	0.117	2.78982e-63	16
MRPS14	1.48081e-67	0.475652	0.764	0.162	2.99804e-63	16
TRAM1.2	2.33309e-67	1.39155	0.953	0.494	4.72357e-63	16
HSCB	2.40015e-67	0.299547	0.561	0.095	4.85935e-63	16
NXPE3	2.40634e-67	0.719162	0.77	0.178	4.87187e-63	16
SP140.4	2.72979e-67	0.783163	0.878	0.226	5.52673e-63	16
RBBP8.1	2.87297e-67	0.291015	0.372	0.048	5.81662e-63	16
CASP10.1	4.88407e-67	0.575512	0.736	0.159	9.88829e-63	16
SURF4	1.77863e-66	0.543267	0.77	0.171	3.60101e-62	16
ACO2	1.98359e-66	0.552856	0.75	0.166	4.01599e-62	16
GNL3	2.0019e-66	0.928387	0.865	0.25	4.05304e-62	16
SELK.6	5.83593e-66	1.30906	0.946	0.4	1.18154e-61	16
SH3GLB2.1	7.2609e-66	0.347633	0.581	0.104	1.47004e-61	16
ARL1	1.03221e-65	0.511881	0.73	0.155	2.0898e-61	16
C12orf45	2.00694e-65	0.49703	0.716	0.15	4.06326e-61	16
VCP.4	2.49938e-65	1.06512	0.919	0.328	5.06024e-61	16
PMVK.2	2.97551e-65	0.509291	0.703	0.149	6.02422e-61	16
ZNF275	4.86187e-65	0.297066	0.419	0.06	9.84335e-61	16
PTPRC.9	6.02837e-65	-1.67996	0.959	0.969	1.2205e-60	16
OS9.5	9.25941e-65	0.834977	0.878	0.254	1.87466e-60	16
PABPC4.2	1.05584e-64	1.00846	0.939	0.305	2.13765e-60	16
IFI35.3	1.33085e-64	0.722453	0.784	0.193	2.69443e-60	16
PPP1R14A.3	1.59868e-64	0.648695	0.405	0.06	3.2367e-60	16
SSR2.8	2.95989e-64	1.26634	0.98	0.7	5.9926e-60	16
RDX	4.00597e-64	0.423757	0.628	0.122	8.11048e-60	16
CLINT1.5	5.25271e-64	1.19596	0.973	0.384	1.06346e-59	16
MBNL2	8.36305e-64	0.603228	0.682	0.146	1.69318e-59	16
NFXL1	9.87629e-64	0.351526	0.453	0.07	1.99955e-59	16
UGGT1	1.27399e-63	0.563584	0.743	0.161	2.57932e-59	16
TMSB4X.10	1.71609e-63	-1.42901	1	0.991	3.47439e-59	16
SRPR	2.0765e-63	1.0135	0.946	0.34	4.20408e-59	16
COPZ1.3	2.61119e-63	0.865901	0.885	0.277	5.28661e-59	16
ERC1	3.40931e-63	0.560526	0.669	0.141	6.90249e-59	16
MRPL12	4.04643e-63	0.386592	0.595	0.112	8.19241e-59	16
PEBP1.6	4.57932e-63	1.52932	0.959	0.537	9.27129e-59	16
FDX1.1	4.67528e-63	0.864307	0.865	0.251	9.46558e-59	16
NCOA3.12	7.03235e-63	1.39203	0.966	0.39	1.42377e-58	16
ATP6V0A1.1	8.13107e-63	0.33122	0.48	0.079	1.64622e-58	16
CD320.1	9.51086e-63	0.5201	0.622	0.125	1.92557e-58	16
SERP1.8	1.50085e-62	1.31454	0.98	0.711	3.03862e-58	16
FNDC3A	2.52714e-62	0.654231	0.804	0.196	5.11646e-58	16
WDR45.1	3.03647e-62	0.424038	0.649	0.133	6.14764e-58	16
IRF7.2	4.11474e-62	0.64722	0.757	0.183	8.3307e-58	16
PMM2	4.49542e-62	0.535305	0.682	0.143	9.10144e-58	16
SEC63.1	4.89631e-62	0.883699	0.912	0.287	9.91306e-58	16
HERC2	1.04254e-61	0.736354	0.818	0.21	2.11073e-57	16
FAM136A.1	2.35621e-61	0.600844	0.777	0.189	4.77037e-57	16
MRPS18A	2.46973e-61	0.299277	0.554	0.1	5.00021e-57	16
GANAB.1	3.43045e-61	0.639135	0.824	0.21	6.9453e-57	16
DAD1.5	3.43242e-61	1.3114	0.953	0.568	6.94927e-57	16
ZBTB38.5	3.48216e-61	0.977502	0.818	0.229	7.04997e-57	16
IRAK1	6.885e-61	0.377224	0.649	0.132	1.39394e-56	16
USP6NL.1	7.06561e-61	0.297641	0.486	0.081	1.4305e-56	16
STK38L.1	7.42019e-61	0.375716	0.547	0.099	1.50229e-56	16
MED25	8.1319e-61	0.253825	0.426	0.065	1.64638e-56	16
EMC7.3	8.71339e-61	0.846004	0.865	0.265	1.76411e-56	16
PAICS	8.74808e-61	0.405789	0.574	0.11	1.77114e-56	16
PHPT1.6	8.8411e-61	0.881845	0.865	0.264	1.78997e-56	16
CLPTM1	1.29072e-60	0.302634	0.561	0.103	2.61319e-56	16
SEPHS1	1.65908e-60	0.35793	0.534	0.097	3.35897e-56	16
RHOB.2	1.8411e-60	0.394834	0.473	0.08	3.72749e-56	16
PGRMC2	1.98846e-60	0.600759	0.797	0.195	4.02583e-56	16
SLC15A2	2.49456e-60	0.257191	0.277	0.031	5.05049e-56	16
MDM2	3.72232e-60	0.813133	0.791	0.2	7.53622e-56	16
CYBA.12	5.82444e-60	1.33131	0.986	0.854	1.17922e-55	16
ACP5.1	2.24821e-59	0.281083	0.493	0.084	4.55173e-55	16
RAB1A.1	2.74993e-59	0.552595	0.764	0.185	5.56752e-55	16
MRPL23.4	4.70352e-59	0.879091	0.872	0.283	9.52274e-55	16
LAP3.3	6.69174e-59	0.746236	0.791	0.212	1.35481e-54	16
IFNAR2.2	9.27794e-59	0.699676	0.878	0.254	1.87841e-54	16
GOLGB1.6	1.02633e-58	1.2136	0.946	0.362	2.07791e-54	16
MRPL22.1	1.02695e-58	0.609882	0.784	0.197	2.07917e-54	16
EMC2	1.08362e-58	0.276305	0.541	0.099	2.1939e-54	16
DHDDS	1.11541e-58	0.377708	0.493	0.086	2.25826e-54	16
CSF2RB.2	1.33918e-58	0.33898	0.399	0.061	2.7113e-54	16
NUDT22	1.38782e-58	0.592772	0.764	0.188	2.80978e-54	16
TXNIP.8	1.97056e-58	-1.65402	0.946	0.978	3.9896e-54	16
TBC1D9.2	2.0235e-58	0.470708	0.486	0.086	4.09679e-54	16
MARS	2.04044e-58	0.36079	0.601	0.12	4.13108e-54	16
NTHL1	2.13803e-58	0.333735	0.486	0.085	4.32866e-54	16
BTG1.8	3.14264e-58	-1.66962	0.905	0.965	6.36259e-54	16
EPN2	3.52915e-58	0.258906	0.25	0.026	7.14512e-54	16
ATOX1.4	4.28013e-58	0.7149	0.804	0.218	8.66556e-54	16
UBE2S.1	7.82366e-58	0.803504	0.649	0.148	1.58398e-53	16
WBSCR22	8.51458e-58	0.854301	0.818	0.248	1.72386e-53	16
STOML2.1	1.20361e-57	0.654586	0.824	0.224	2.43683e-53	16
CDK2AP2.6	1.31212e-57	0.820411	0.885	0.279	2.65651e-53	16
P2RX5.3	2.24529e-57	0.328141	0.655	0.136	4.5458e-53	16
KLF10.2	2.79018e-57	0.34208	0.642	0.133	5.649e-53	16
ANKHD1	3.04118e-57	0.258863	0.514	0.093	6.15716e-53	16
ATP5A1.4	3.0717e-57	1.1246	0.959	0.551	6.21896e-53	16
MTDH.3	3.40652e-57	1.36075	0.973	0.637	6.89685e-53	16
KLHL6	3.69873e-57	0.485367	0.635	0.135	7.48846e-53	16
HIPK2.2	3.89392e-57	0.78376	0.831	0.235	7.88364e-53	16
TM9SF2.5	4.52309e-57	0.732065	0.892	0.268	9.15744e-53	16
GUSB.2	5.50861e-57	0.412772	0.642	0.137	1.11527e-52	16
COX7A2.3	6.9018e-57	1.23782	0.946	0.713	1.39734e-52	16
DERL2.1	7.25303e-57	0.58996	0.797	0.206	1.46845e-52	16
ERGIC3	8.04658e-57	0.767235	0.851	0.252	1.62911e-52	16
TAPBPL	1.2444e-56	0.273341	0.507	0.091	2.51942e-52	16
COMMD4.1	1.88871e-56	0.337844	0.662	0.141	3.82389e-52	16
MESDC2.2	1.99481e-56	0.901091	0.912	0.331	4.03869e-52	16
FAM207A	2.05638e-56	0.394986	0.601	0.123	4.16334e-52	16
CD180.3	3.41588e-56	0.326601	0.459	0.08	6.9158e-52	16
UBR5.3	4.15343e-56	0.691399	0.885	0.251	8.40903e-52	16
VARS	6.29276e-56	0.277429	0.419	0.068	1.27403e-51	16
PIEZO1.1	7.04289e-56	0.346279	0.601	0.123	1.4259e-51	16
FAM214A.1	8.92391e-56	0.530293	0.743	0.179	1.80673e-51	16
SRP72.1	8.98257e-56	1.03049	0.939	0.403	1.81861e-51	16
ANXA2.10	1.02691e-55	1.02963	0.905	0.308	2.07907e-51	16
YWHAE.6	1.22033e-55	0.915565	0.919	0.346	2.47068e-51	16
RNU12	1.27074e-55	0.307248	0.365	0.055	2.57275e-51	16
POLDIP2	1.40102e-55	0.270387	0.534	0.1	2.8365e-51	16
STT3B.4	1.54579e-55	1.01756	0.953	0.361	3.12961e-51	16
PRKD2	1.78378e-55	0.273709	0.581	0.115	3.61145e-51	16
C15orf39.2	2.15723e-55	0.256702	0.507	0.093	4.36753e-51	16
ANXA5.10	2.39193e-55	0.851773	0.899	0.278	4.8427e-51	16
NUS1	2.4028e-55	0.482462	0.662	0.151	4.86472e-51	16
SSSCA1	2.72589e-55	0.486503	0.696	0.162	5.51884e-51	16
KPNA2.1	2.92393e-55	0.385973	0.446	0.078	5.91979e-51	16
YIPF3	3.75525e-55	0.424554	0.764	0.179	7.60289e-51	16
ACBD3.6	3.99861e-55	0.707599	0.905	0.272	8.09559e-51	16
DAP.1	4.62732e-55	0.318848	0.568	0.113	9.36846e-51	16
RTCA	6.20321e-55	0.341376	0.682	0.149	1.2559e-50	16
CD27.12	9.06751e-55	1.4189	0.939	0.435	1.83581e-50	16
UQCRQ.5	9.4067e-55	1.23018	0.912	0.471	1.90448e-50	16
LCORL	1.07667e-54	0.357973	0.541	0.106	2.17983e-50	16
PRDX5.6	1.61425e-54	1.10993	0.939	0.462	3.26822e-50	16
FH	1.96473e-54	0.383561	0.574	0.118	3.97778e-50	16
PDIA3.9	2.38456e-54	1.21576	0.966	0.582	4.82778e-50	16
EIF4G1.1	3.90319e-54	0.720097	0.818	0.233	7.90239e-50	16
RPL22L1.8	5.46242e-54	1.08006	0.946	0.409	1.10592e-49	16
PSMC2.1	6.33562e-54	0.487585	0.75	0.183	1.28271e-49	16
ATF4.1	7.18345e-54	0.956027	0.939	0.367	1.45436e-49	16
TOP1	7.76043e-54	1.22502	0.939	0.476	1.57118e-49	16
SDF4.2	9.8994e-54	0.744412	0.845	0.263	2.00423e-49	16
MCTS1.1	1.68959e-53	0.641538	0.811	0.231	3.42074e-49	16
ADIPOR1.1	2.40729e-53	0.263612	0.642	0.137	4.8738e-49	16
DESI1	2.74047e-53	0.402729	0.696	0.161	5.54836e-49	16
ATP5J.4	4.17059e-53	1.1473	0.939	0.596	8.44377e-49	16
TXN.10	4.54311e-53	1.22502	0.905	0.392	9.19798e-49	16
TIMM8B.3	4.6835e-53	0.803378	0.885	0.3	9.48222e-49	16
LARP4	7.88927e-53	0.321327	0.669	0.15	1.59726e-48	16
CKS2.1	8.6109e-53	0.327088	0.426	0.073	1.74336e-48	16
AUP1	8.93123e-53	0.623688	0.811	0.231	1.80822e-48	16
EDEM3.1	1.08399e-52	0.634075	0.703	0.178	2.19465e-48	16
EPRS	1.72018e-52	0.923379	0.939	0.349	3.48268e-48	16
REEP5.9	1.79069e-52	0.876775	0.919	0.355	3.62543e-48	16
COX18	2.75188e-52	0.280233	0.466	0.085	5.57146e-48	16
RHBDD1	2.91866e-52	0.297774	0.399	0.066	5.90912e-48	16
MPG.3	3.15841e-52	0.591247	0.851	0.245	6.39452e-48	16
ECI1.1	4.27122e-52	0.404033	0.622	0.139	8.64751e-48	16
PIK3CG.1	5.67897e-52	0.369616	0.568	0.117	1.14976e-47	16
TMBIM6.7	6.47471e-52	1.22399	0.98	0.731	1.31087e-47	16
DUSP22.2	7.61725e-52	0.467175	0.689	0.165	1.54219e-47	16
KCNA3	8.44253e-52	0.412945	0.588	0.125	1.70928e-47	16
TMED5.4	8.8586e-52	0.618294	0.858	0.251	1.79351e-47	16
SEC24C	1.05665e-51	0.256578	0.48	0.089	2.13928e-47	16
CCDC50.3	1.13577e-51	0.376405	0.723	0.176	2.29948e-47	16
PSMB6.5	2.10857e-51	0.936754	0.899	0.397	4.26902e-47	16
CCPG1.6	2.14548e-51	0.666664	0.845	0.24	4.34375e-47	16
MIF.3	2.26516e-51	0.862425	0.831	0.293	4.58604e-47	16
FAM126A.1	2.48333e-51	0.42892	0.541	0.113	5.02775e-47	16
PSMA3.2	3.10907e-51	0.848996	0.919	0.348	6.29462e-47	16
MED8	4.02229e-51	0.2946	0.635	0.14	8.14354e-47	16
PSMD10	5.66394e-51	0.282897	0.52	0.103	1.14672e-46	16
IKBIP	7.69389e-51	0.355578	0.588	0.128	1.5577e-46	16
GYG1.2	8.2582e-51	0.326239	0.534	0.109	1.67195e-46	16
COX5A.7	9.09464e-51	1.03381	0.932	0.459	1.8413e-46	16
NDUFV2.2	1.89123e-50	1.02104	0.919	0.462	3.82898e-46	16
STX5	1.95535e-50	0.296751	0.608	0.133	3.95881e-46	16
NDUFA7.1.1	2.27952e-50	0.322485	0.541	0.111	4.61512e-46	16
CINP	2.36989e-50	0.260766	0.595	0.126	4.79807e-46	16
CSNK1E	3.83899e-50	0.346191	0.547	0.114	7.77243e-46	16
KRTCAP2.3	4.43315e-50	0.807003	0.878	0.314	8.97536e-46	16
CDK6	5.87666e-50	0.474307	0.757	0.193	1.18979e-45	16
RPS6KB2.1	5.90538e-50	0.442933	0.743	0.19	1.1956e-45	16
DPM3	6.53694e-50	0.490339	0.797	0.213	1.32347e-45	16
RNASEH1	8.12432e-50	0.274434	0.628	0.139	1.64485e-45	16
IFI27L2.9	9.18437e-50	0.722102	0.831	0.26	1.85947e-45	16
TMEM19	1.12021e-49	0.255665	0.554	0.115	2.26798e-45	16
IER3IP1.1.1	1.15691e-49	0.51349	0.784	0.213	2.34228e-45	16
DPM2.1	1.61463e-49	0.260677	0.615	0.134	3.26897e-45	16
TXNDC17.5	1.88024e-49	0.716498	0.824	0.261	3.80673e-45	16
FAF2	2.58893e-49	0.366756	0.642	0.147	5.24155e-45	16
GGCX	4.62588e-49	0.273837	0.534	0.11	9.36556e-45	16
OGFOD3	4.75593e-49	0.276447	0.446	0.083	9.62886e-45	16
RPL36AL.7	4.84659e-49	0.890405	0.98	0.897	9.81241e-45	16
PLA2G16.2	4.84799e-49	0.354896	0.507	0.103	9.81524e-45	16
GLT8D1	6.40568e-49	0.25961	0.574	0.122	1.29689e-44	16
TMEM205.2	6.46929e-49	0.311525	0.649	0.149	1.30977e-44	16
ROMO1.2	1.33493e-48	0.911576	0.851	0.34	2.70271e-44	16
UNC93B1.4	1.37646e-48	0.304166	0.601	0.134	2.78678e-44	16
APOBEC3C.8	1.62974e-48	0.633161	0.865	0.267	3.29957e-44	16
PRDX1.8	2.31594e-48	1.1901	0.899	0.461	4.68885e-44	16
ZNF706.4	2.71272e-48	0.963654	0.986	0.532	5.49218e-44	16
DNAJC4	2.86416e-48	0.368829	0.709	0.176	5.79877e-44	16
AP3D1	3.7877e-48	0.461879	0.703	0.179	7.66857e-44	16
PSMB2.5	4.41561e-48	0.838229	0.878	0.322	8.93984e-44	16
DCUN1D5	4.60303e-48	0.282066	0.608	0.135	9.31929e-44	16
SLCO3A1.2	5.69876e-48	0.452371	0.723	0.186	1.15377e-43	16
RPL30.10	5.84359e-48	-1.09412	1	0.983	1.18309e-43	16
GIMAP7.13	6.69057e-48	-2.34352	0.196	0.77	1.35457e-43	16
GSPT1	8.08952e-48	0.910777	0.919	0.373	1.63781e-43	16
MFF	8.54154e-48	0.657562	0.905	0.292	1.72932e-43	16
MAN2A1	9.17262e-48	0.568782	0.77	0.218	1.85709e-43	16
TOMM5	9.99116e-48	0.292808	0.574	0.125	2.02281e-43	16
MTX1	1.05849e-47	0.372898	0.568	0.126	2.14303e-43	16
MAD2L1.1	2.55018e-47	0.309797	0.331	0.052	5.1631e-43	16
FYB.14	2.5825e-47	-2.28231	0.209	0.77	5.22853e-43	16
GARS	3.05564e-47	0.389477	0.628	0.149	6.18645e-43	16
REXO2	4.20739e-47	0.546708	0.804	0.229	8.51828e-43	16
MRPL52.2	4.4442e-47	0.902934	0.872	0.363	8.99774e-43	16
MORF4L2.1	7.85947e-47	0.537751	0.851	0.248	1.59123e-42	16
DNM2.1	8.54516e-47	0.481398	0.764	0.211	1.73005e-42	16
ACADM.1	1.27101e-46	0.531345	0.757	0.208	2.57328e-42	16
TRABD.5	1.43007e-46	0.601498	0.865	0.279	2.89533e-42	16
RP11-345J4.5	1.90021e-46	0.284459	0.561	0.124	3.84717e-42	16
VPS37B.2	2.13412e-46	0.443062	0.662	0.163	4.32074e-42	16
GAPDH.10	2.33179e-46	1.53832	0.98	0.778	4.72095e-42	16
OST4.5	3.08927e-46	1.00547	0.939	0.799	6.25453e-42	16
RAB11FIP2	4.59216e-46	0.414014	0.581	0.136	9.2973e-42	16
PSENEN.1	9.3559e-46	0.375141	0.736	0.189	1.89419e-41	16
SRA1.2	1.19163e-45	0.337852	0.676	0.166	2.41257e-41	16
GINM1.1	1.20185e-45	0.433496	0.655	0.165	2.43327e-41	16
ATP5G1.3	1.31641e-45	0.962597	0.878	0.377	2.66521e-41	16
LTB.14	1.39675e-45	-2.87568	0.345	0.784	2.82787e-41	16
YWHAG.2	1.50236e-45	0.381368	0.622	0.151	3.04168e-41	16
TBC1D1.3	1.96679e-45	0.552532	0.784	0.225	3.98197e-41	16
CNPY2.2	2.10389e-45	0.81442	0.892	0.361	4.25953e-41	16
MPC1.1	2.27424e-45	0.53653	0.791	0.226	4.60442e-41	16
PDXDC1	3.62255e-45	0.363048	0.682	0.172	7.33422e-41	16
NDUFA13.4	3.63359e-45	0.974156	0.919	0.485	7.35657e-41	16
TRADD.3	3.94864e-45	0.497083	0.831	0.245	7.99441e-41	16
VPS25	4.03187e-45	0.306934	0.588	0.136	8.16293e-41	16
OSBPL3	4.3556e-45	0.31149	0.351	0.059	8.81835e-41	16
GTF2A1	4.76704e-45	0.362476	0.615	0.148	9.65134e-41	16
RPL26L1	5.32912e-45	0.346672	0.622	0.15	1.07893e-40	16
UQCRH.4	5.35141e-45	1.11569	0.932	0.719	1.08345e-40	16
CCDC47	5.74833e-45	0.505439	0.716	0.196	1.16381e-40	16
YIPF6	6.26133e-45	0.274258	0.514	0.11	1.26767e-40	16
BTN2A2.1	6.88316e-45	0.341214	0.439	0.087	1.39357e-40	16
TIMM44	7.41445e-45	0.290864	0.5	0.106	1.50113e-40	16
USP48.1	8.08729e-45	0.641266	0.858	0.273	1.63735e-40	16
UQCRC1.3	1.30636e-44	0.429789	0.716	0.19	2.64485e-40	16
SLC50A1.1	1.40235e-44	0.315274	0.608	0.143	2.8392e-40	16
ATP5G3.4	1.42317e-44	1.06215	0.939	0.628	2.88136e-40	16
CDV3.5	1.96062e-44	1.02971	0.953	0.584	3.96947e-40	16
PDK1.2	2.16844e-44	0.846178	0.75	0.222	4.39023e-40	16
MRPL27.2	2.52477e-44	0.371603	0.676	0.173	5.11166e-40	16
MRPL40.1	2.73742e-44	0.452607	0.777	0.218	5.54219e-40	16
TMEM256.3	3.48154e-44	0.659412	0.865	0.295	7.04874e-40	16
OSBP	7.49623e-44	0.325666	0.622	0.15	1.51769e-39	16
ITPRIPL2.2	9.11802e-44	0.25032	0.324	0.053	1.84603e-39	16
EZH2.1	2.23594e-43	0.310529	0.412	0.08	4.52688e-39	16
TMA16	2.66779e-43	0.409358	0.682	0.179	5.40121e-39	16
LRPAP1.2	3.19169e-43	0.746376	0.892	0.334	6.4619e-39	16
UFM1	3.22361e-43	0.809647	0.912	0.368	6.52653e-39	16
CTSZ.12	3.36073e-43	0.498707	0.858	0.256	6.80414e-39	16
ADI1.2	3.70855e-43	0.483473	0.797	0.23	7.50833e-39	16
NDUFB11.3	3.86563e-43	0.928657	0.946	0.62	7.82636e-39	16
PARP1.6	4.12761e-43	0.885081	0.946	0.465	8.35676e-39	16
KIAA2013.1	4.5237e-43	0.280013	0.622	0.15	9.15868e-39	16
TMED7.1	5.18287e-43	0.319548	0.622	0.152	1.04932e-38	16
NCF1.13	6.42142e-43	0.6356	0.926	0.334	1.30008e-38	16
HSD17B10.2	6.55323e-43	0.522523	0.784	0.234	1.32677e-38	16
GOLGA3	1.57294e-42	0.572838	0.77	0.23	3.18458e-38	16
ACAT1	1.60209e-42	0.338833	0.655	0.168	3.24359e-38	16
PDHA1.1	1.60469e-42	0.377499	0.669	0.174	3.24885e-38	16
PSMB5	2.04944e-42	0.380208	0.662	0.173	4.1493e-38	16
DNAJC15.1	2.26757e-42	0.662816	0.858	0.306	4.59092e-38	16
NDUFC2.4	2.40782e-42	0.873147	0.919	0.481	4.87487e-38	16
FDPS.2	2.55502e-42	0.59176	0.838	0.282	5.1729e-38	16
MRPL15.1	3.22154e-42	0.255969	0.561	0.13	6.52232e-38	16
EHD4.1	3.41106e-42	0.257594	0.426	0.085	6.90604e-38	16
SCFD1.3	3.73019e-42	0.628326	0.858	0.289	7.55215e-38	16
GIMAP4.10	5.40624e-42	-2.00641	0.155	0.696	1.09455e-37	16
TFG	6.82946e-42	0.288383	0.662	0.168	1.38269e-37	16
DCTN2.1	7.08359e-42	0.382556	0.73	0.2	1.43414e-37	16
RNGTT.2	7.34065e-42	0.437757	0.635	0.164	1.48619e-37	16
OSBPL9	1.15252e-41	0.332209	0.682	0.178	2.3334e-37	16
C12orf75.12	1.29059e-41	0.616866	0.824	0.262	2.61292e-37	16
NGLY1.4	1.6286e-41	0.53635	0.872	0.282	3.29726e-37	16
UBA1.2	2.27791e-41	0.393698	0.669	0.179	4.61186e-37	16
ODC1.2	2.43556e-41	0.524174	0.75	0.223	4.93103e-37	16
CLIC1.12	2.46543e-41	1.1243	0.939	0.611	4.9915e-37	16
SPTY2D1.1	2.64913e-41	0.355378	0.696	0.187	5.36343e-37	16
MRPL28.1	2.77638e-41	0.29454	0.649	0.164	5.62107e-37	16
ATP6V0B.7	3.4666e-41	0.840481	0.899	0.389	7.01848e-37	16
MCFD2	3.53491e-41	0.34042	0.635	0.162	7.15678e-37	16
ERP44.4	3.55277e-41	0.753585	0.851	0.323	7.19294e-37	16
PSMA2.1.2	4.51113e-41	0.806257	0.892	0.399	9.13323e-37	16
OXR1.2	7.11305e-41	0.454864	0.757	0.218	1.44011e-36	16
CITED2.1	8.47293e-41	0.665892	0.723	0.22	1.71543e-36	16
ATP8B2.2	1.02125e-40	0.320498	0.635	0.163	2.06761e-36	16
ADRM1.3	1.05614e-40	0.519915	0.818	0.255	2.13826e-36	16
PRKCSH	1.21423e-40	0.485499	0.818	0.248	2.45833e-36	16
PSMD8.4	1.22197e-40	0.843701	0.919	0.48	2.474e-36	16
C1orf43.2	2.11653e-40	0.428071	0.811	0.241	4.28513e-36	16
CHCHD2.6	2.60754e-40	1.14135	0.966	0.804	5.27923e-36	16
ZBTB8OS	3.10683e-40	0.538968	0.858	0.282	6.29008e-36	16
APOBEC3G.11	3.7744e-40	0.535446	0.872	0.302	7.64165e-36	16
SLC25A39.1	4.45145e-40	0.269166	0.615	0.153	9.0124e-36	16
NIPA2	6.02803e-40	0.31499	0.628	0.162	1.22043e-35	16
TMEM167A.3	6.85979e-40	0.619789	0.872	0.313	1.38883e-35	16
CCDC112	8.30836e-40	0.307732	0.446	0.096	1.68211e-35	16
NDUFA9.1	1.08911e-39	0.432252	0.703	0.203	2.205e-35	16
OXCT1	1.08944e-39	0.30302	0.514	0.12	2.20567e-35	16
CLDND1.5	1.11946e-39	0.51038	0.743	0.227	2.26645e-35	16
UBXN4.2	1.27956e-39	0.907733	0.953	0.56	2.5906e-35	16
PSMD14	1.6091e-39	0.455629	0.709	0.209	3.25778e-35	16
CYCS.5	1.73158e-39	0.909181	0.865	0.39	3.50576e-35	16
ORAI2.11	1.86498e-39	0.517092	0.791	0.248	3.77584e-35	16
SRBD1	2.62222e-39	0.404103	0.507	0.12	5.30895e-35	16
UFD1L.1	2.64247e-39	0.594449	0.811	0.276	5.34995e-35	16
TRAPPC3	2.88649e-39	0.367068	0.77	0.22	5.84399e-35	16
EBNA1BP2	2.96759e-39	0.368559	0.581	0.15	6.00818e-35	16
PIK3C2A	3.15433e-39	0.407175	0.615	0.16	6.38625e-35	16
AURKAIP1.3	3.76597e-39	0.748968	0.919	0.436	7.62459e-35	16
HSD17B12	3.93766e-39	0.376624	0.574	0.145	7.9722e-35	16
PSME2.13	4.26739e-39	1.14041	0.926	0.594	8.63976e-35	16
COL18A1	4.62732e-39	0.281911	0.318	0.056	9.36847e-35	16
ASCC3	4.97118e-39	0.450045	0.73	0.21	1.00646e-34	16
IFITM2.14	5.69572e-39	-2.00254	0.466	0.766	1.15316e-34	16
AC159540.1	7.55517e-39	0.381784	0.52	0.126	1.52962e-34	16
NDUFA1.3	7.9174e-39	0.858597	0.912	0.633	1.60296e-34	16
RPS27.9	9.68183e-39	-0.992165	0.993	0.987	1.96018e-34	16
COPA.4	1.00393e-38	0.453418	0.878	0.283	2.03255e-34	16
COPB1.1	1.15541e-38	0.667109	0.838	0.301	2.33924e-34	16
BSG.5	1.98956e-38	0.62409	0.845	0.302	4.02806e-34	16
CAMTA1	2.2264e-38	0.363198	0.696	0.196	4.50757e-34	16
RER1.2	2.26292e-38	0.641984	0.892	0.349	4.58151e-34	16
GOLPH3.2	2.75879e-38	0.300647	0.723	0.2	5.58544e-34	16
SKA2.1	2.95304e-38	0.28987	0.588	0.15	5.97872e-34	16
UQCC2.1	3.22713e-38	0.352171	0.682	0.191	6.53365e-34	16
CHCHD1.2	3.55155e-38	0.477253	0.831	0.262	7.19046e-34	16
RPS20.13	3.64006e-38	-0.949697	0.98	0.96	7.36966e-34	16
TSTA3.1	3.78079e-38	0.2644	0.615	0.158	7.6546e-34	16
IMP4	3.87115e-38	0.328402	0.622	0.165	7.83753e-34	16
ASNA1.1	3.96099e-38	0.283856	0.696	0.188	8.01942e-34	16
NUCB1.4	5.06883e-38	0.489172	0.77	0.245	1.02624e-33	16
PSMD3	5.08837e-38	0.307409	0.662	0.18	1.03019e-33	16
UFL1	5.50547e-38	0.525355	0.824	0.275	1.11464e-33	16
TMEM59.4	6.17816e-38	0.804893	0.939	0.583	1.25083e-33	16
OXA1L.2	9.81811e-38	0.379212	0.75	0.22	1.98778e-33	16
DEK.7	1.01111e-37	-1.62743	0.122	0.648	2.04709e-33	16
ILF2.2	1.0593e-37	0.634851	0.818	0.293	2.14465e-33	16
MRPS15.2	1.47588e-37	0.432769	0.845	0.27	2.98808e-33	16
GALNT1.3	1.61816e-37	0.512801	0.797	0.261	3.27613e-33	16
NUDT5.1	1.6306e-37	0.462539	0.743	0.232	3.30131e-33	16
LGALS1.14	1.66965e-37	1.22203	0.797	0.307	3.38037e-33	16
HAX1.2	1.68894e-37	0.699301	0.865	0.33	3.41943e-33	16
GOLGA2	1.91318e-37	0.275587	0.615	0.161	3.87342e-33	16
DAXX	2.00808e-37	0.279025	0.777	0.22	4.06556e-33	16
RPLP0.10	2.18769e-37	0.709677	0.986	0.941	4.42919e-33	16
SRP19.3	2.31166e-37	0.592865	0.858	0.318	4.68019e-33	16
NT5C3A.1	2.39155e-37	0.481927	0.784	0.253	4.84194e-33	16
TM9SF3.3	2.40568e-37	0.682838	0.912	0.373	4.87054e-33	16
TMEM70	3.01709e-37	0.250277	0.547	0.135	6.10841e-33	16
SNRNP25.2	3.24861e-37	0.372959	0.48	0.116	6.57714e-33	16
PFDN5.7	3.34976e-37	-0.908208	0.959	0.931	6.78193e-33	16
COX7B.6	3.87889e-37	0.908373	0.919	0.587	7.8532e-33	16
MGAT1.4	4.01883e-37	0.484115	0.838	0.275	8.13653e-33	16
MRPL55.1	4.19431e-37	0.359599	0.716	0.204	8.49179e-33	16
PRRC1	4.39769e-37	0.325047	0.581	0.152	8.90357e-33	16
FAM173A.4	6.48723e-37	0.319089	0.77	0.227	1.31341e-32	16
TXLNA	7.77955e-37	0.291223	0.601	0.157	1.57505e-32	16
TMEM147.1	9.33327e-37	0.410428	0.791	0.246	1.88961e-32	16
ERGIC1.2	1.24874e-36	0.40192	0.703	0.21	2.52819e-32	16
MRPS33.2	1.37977e-36	0.430804	0.811	0.256	2.79349e-32	16
NDUFAB1.3	1.77381e-36	0.750156	0.872	0.405	3.59125e-32	16
FOXP1.10	1.97159e-36	-1.79536	0.365	0.729	3.99169e-32	16
MRPS7.1	2.30671e-36	0.463758	0.791	0.257	4.67016e-32	16
POMP.8	2.51717e-36	0.853262	0.899	0.495	5.09626e-32	16
NAPA.3	2.58424e-36	0.325399	0.682	0.195	5.23204e-32	16
MRPS16.1	2.88553e-36	0.547217	0.791	0.264	5.84204e-32	16
FAM177A1	3.7286e-36	0.324196	0.709	0.205	7.54893e-32	16
COX6A1.6	4.3984e-36	0.876899	0.932	0.573	8.90501e-32	16
SAMD9L.7	4.88188e-36	0.619983	0.845	0.3	9.88385e-32	16
ATP5L.3	5.3773e-36	0.798561	0.973	0.866	1.08869e-31	16
NDUFB4.3	5.69178e-36	0.828236	0.905	0.539	1.15236e-31	16
MX1.5	5.81153e-36	0.806351	0.743	0.273	1.1766e-31	16
SERF2.9	6.94284e-36	0.72142	0.973	0.922	1.40565e-31	16
EBAG9	7.68791e-36	0.340816	0.649	0.183	1.5565e-31	16
ANKIB1	7.79681e-36	0.454207	0.662	0.192	1.57854e-31	16
SYK.5	1.02602e-35	0.26417	0.723	0.206	2.07728e-31	16
SFT2D1.4	1.13242e-35	0.415157	0.824	0.268	2.2927e-31	16
ERO1L.1	1.14814e-35	0.363362	0.736	0.219	2.32453e-31	16
TIMM17B.1	1.25018e-35	0.277534	0.628	0.17	2.53112e-31	16
TMCO1.1	1.36513e-35	0.813012	0.892	0.401	2.76383e-31	16
MED13L.9	1.65601e-35	0.652999	0.831	0.298	3.35275e-31	16
OAS2.2	2.0428e-35	0.382633	0.716	0.213	4.13585e-31	16
ITGAE	2.26277e-35	0.356168	0.669	0.195	4.5812e-31	16
DDX1	2.63828e-35	0.350563	0.764	0.23	5.34147e-31	16
RABL6	3.86388e-35	0.348148	0.736	0.22	7.82282e-31	16
RB1.5	3.97868e-35	0.374755	0.696	0.209	8.05524e-31	16
HIST1H1C.7	9.78592e-35	0.989635	0.899	0.393	1.98126e-30	16
IFNAR1.4	1.01817e-34	0.588816	0.851	0.324	2.06138e-30	16
ERGIC2.2	1.09622e-34	0.537695	0.865	0.308	2.21941e-30	16
PRMT1.2	1.11531e-34	0.656226	0.811	0.324	2.25806e-30	16
AKIRIN2.2	1.11706e-34	0.295769	0.655	0.185	2.26161e-30	16
IL6R.2	1.27096e-34	0.383263	0.696	0.21	2.57319e-30	16
MRPL13.1	1.27915e-34	0.298516	0.649	0.182	2.58977e-30	16
DLG1	1.39985e-34	0.312748	0.709	0.21	2.83414e-30	16
RPL34.10	1.48202e-34	-0.857179	0.993	0.982	3.00049e-30	16
ECHS1.1	1.7183e-34	0.412327	0.777	0.25	3.47887e-30	16
ENTPD4	2.28821e-34	0.276972	0.642	0.18	4.63272e-30	16
CCDC53	2.49505e-34	0.428625	0.723	0.229	5.05149e-30	16
MALAT1.9	2.58833e-34	-1.10312	1	1	5.24033e-30	16
ATP5B.6	2.59923e-34	0.800112	0.905	0.497	5.26241e-30	16
ZDHHC12.1	2.9716e-34	0.297879	0.635	0.178	6.01629e-30	16
PNRC1.5	3.68174e-34	-1.17957	0.858	0.872	7.45406e-30	16
ARF1.8	3.70397e-34	0.751388	0.926	0.532	7.49905e-30	16
SRSF5.6	4.17472e-34	-0.954791	0.959	0.926	8.45214e-30	16
TIMP2.2	4.2173e-34	0.269361	0.459	0.11	8.53835e-30	16
DYNLL1.11	4.90303e-34	0.925214	0.912	0.54	9.92668e-30	16
MT-CO2.6	5.83375e-34	1.00944	1	0.96	1.1811e-29	16
IFI6.6	8.46362e-34	1.09225	0.736	0.296	1.71354e-29	16
TUFM.1	9.17878e-34	0.682743	0.885	0.376	1.85834e-29	16
FCHSD2.2	9.56497e-34	0.554863	0.622	0.177	1.93652e-29	16
DDX5.4	1.03992e-33	-0.784058	1	0.975	2.10543e-29	16
CYC1.3	1.2032e-33	0.419579	0.736	0.236	2.43599e-29	16
ECH1.4	1.21553e-33	0.609649	0.865	0.361	2.46097e-29	16
RPS27A.8	1.44517e-33	-0.771846	0.993	0.985	2.92588e-29	16
PSMC3.3	1.51094e-33	0.429022	0.764	0.25	3.05906e-29	16
NDUFB7.7	1.61268e-33	0.704205	0.919	0.495	3.26503e-29	16
DDX54	1.75413e-33	0.316021	0.588	0.161	3.55141e-29	16
H2AFX.1	2.02691e-33	0.253464	0.345	0.071	4.10369e-29	16
CD2BP2.2	2.40369e-33	0.371403	0.723	0.229	4.8665e-29	16
MT-CO3.8	2.69923e-33	1.03624	1	0.959	5.46486e-29	16
MT-ND6.5	2.89318e-33	0.873732	0.824	0.344	5.85753e-29	16
CORO7	2.92385e-33	0.267179	0.595	0.164	5.91962e-29	16
ORMDL2	4.27711e-33	0.334855	0.642	0.19	8.65944e-29	16
ZFP36L2.11	4.77797e-33	-1.38206	0.764	0.871	9.67348e-29	16
SOS1	5.11542e-33	0.254325	0.669	0.192	1.03567e-28	16
NRBP1.1	5.15416e-33	0.302556	0.689	0.206	1.04351e-28	16
EBP.3	5.8571e-33	0.268009	0.588	0.16	1.18583e-28	16
TIMMDC1	6.07383e-33	0.299002	0.628	0.18	1.22971e-28	16
COX17.6	6.91195e-33	0.590883	0.818	0.313	1.39939e-28	16
DDRGK1	7.09246e-33	0.287632	0.682	0.201	1.43594e-28	16
TARS	7.65946e-33	0.314225	0.581	0.16	1.55073e-28	16
NDUFAF3.2	8.85826e-33	0.515279	0.824	0.3	1.79344e-28	16
EIF3A.7	9.09549e-33	0.731202	0.973	0.57	1.84147e-28	16
BAG1.4	1.21817e-32	0.461211	0.797	0.277	2.46631e-28	16
NDUFB6.3	1.2443e-32	0.571425	0.804	0.306	2.5192e-28	16
TOMM7.7	1.32726e-32	-0.958674	0.919	0.913	2.68717e-28	16
EMC6.2	1.49216e-32	0.412124	0.791	0.263	3.02103e-28	16
TIMM13.4	1.66721e-32	0.425339	0.804	0.268	3.37544e-28	16
YIPF5	2.14379e-32	0.306297	0.608	0.173	4.34033e-28	16
RNASEH2C.3	2.37188e-32	0.596716	0.851	0.341	4.80212e-28	16
EMC3.1	2.39064e-32	0.34487	0.723	0.228	4.84009e-28	16
TPM4.7	3.35294e-32	0.625977	0.804	0.313	6.78837e-28	16
CSGALNACT1.1	3.60581e-32	0.285986	0.493	0.128	7.30032e-28	16
2009-06-01	3.75875e-32	1.02993	0.899	0.409	7.60997e-28	16
COPS3	4.12118e-32	0.296212	0.649	0.191	8.34374e-28	16
PRDX3.3	4.22495e-32	0.408042	0.682	0.217	8.55383e-28	16
SEC31A.1	5.38087e-32	0.625991	0.865	0.353	1.08941e-27	16
GSTP1.13	6.25577e-32	0.895773	0.912	0.496	1.26654e-27	16
RPS27L.5	6.61426e-32	0.797443	0.932	0.548	1.33912e-27	16
SRSF9.7	7.0019e-32	0.681533	0.946	0.599	1.41761e-27	16
HSPB11.3	7.90263e-32	0.300714	0.784	0.246	1.59997e-27	16
MRPL51.3	8.54894e-32	0.658257	0.885	0.43	1.73082e-27	16
SRPK1	1.05055e-31	0.263961	0.689	0.202	2.12694e-27	16
NUCB2.12	1.14025e-31	0.872798	0.926	0.496	2.30854e-27	16
MMADHC.1	1.15499e-31	0.348844	0.811	0.265	2.3384e-27	16
RNF181.6	1.29042e-31	0.517683	0.804	0.299	2.61258e-27	16
SF3B5.3	1.31226e-31	0.76052	0.919	0.533	2.6568e-27	16
NDUFS6.5	1.41718e-31	0.724319	0.899	0.483	2.86922e-27	16
RPL32.11	1.51682e-31	-0.845908	0.986	0.982	3.07095e-27	16
ETS1.10	1.95139e-31	-1.66594	0.682	0.776	3.95079e-27	16
RPL31.10	2.3068e-31	-0.867757	0.953	0.941	4.67036e-27	16
PSMA5.6	3.19137e-31	0.670357	0.899	0.453	6.46126e-27	16
CD3E.15	3.19308e-31	-1.8601	0.203	0.632	6.46471e-27	16
SURF1.1	5.39819e-31	0.448208	0.777	0.263	1.09292e-26	16
HELLS	6.13613e-31	0.289805	0.338	0.073	1.24232e-26	16
EIF2S2.2	7.35045e-31	0.761426	0.939	0.554	1.48817e-26	16
MXD4.5	1.03211e-30	0.495754	0.831	0.318	2.08962e-26	16
SRGN.14	1.05843e-30	0.794261	0.966	0.608	2.1429e-26	16
PSMD12	1.13188e-30	0.34404	0.73	0.241	2.2916e-26	16
ISG15.8	1.16846e-30	0.857583	0.885	0.4	2.36567e-26	16
SYNGR2.6	1.33834e-30	0.285299	0.736	0.234	2.7096e-26	16
FAM179B	1.39904e-30	0.264616	0.412	0.099	2.83249e-26	16
NHP2L1.3	1.66013e-30	0.68794	0.939	0.554	3.36109e-26	16
H2AFJ.3	1.76357e-30	0.333105	0.716	0.231	3.57053e-26	16
CD3D.15	1.89808e-30	-2.09849	0.216	0.634	3.84284e-26	16
RPL21.10	2.75424e-30	-0.801224	0.986	0.979	5.57623e-26	16
TECR.6	2.91954e-30	0.408923	0.845	0.311	5.9109e-26	16
EIF2S1	2.96745e-30	0.353372	0.73	0.237	6.0079e-26	16
CUTA.5	3.33039e-30	0.697074	0.926	0.521	6.74272e-26	16
NDUFV1.1	3.44787e-30	0.304903	0.682	0.212	6.98056e-26	16
CLTC.6	3.78652e-30	0.44393	0.818	0.292	7.66618e-26	16
CD3G.15	4.01137e-30	-2.01182	0.155	0.612	8.12142e-26	16
CKS1B.2	4.39457e-30	0.256822	0.439	0.112	8.89724e-26	16
GNAS.5	5.15428e-30	0.755476	0.959	0.791	1.04354e-25	16
MDH2.4	5.34683e-30	0.608555	0.858	0.362	1.08252e-25	16
MSI2.5	5.99546e-30	0.527051	0.791	0.291	1.21384e-25	16
SLC25A3.4	6.78416e-30	0.743465	0.939	0.653	1.37352e-25	16
RTN3.8	7.10616e-30	0.37154	0.757	0.253	1.43871e-25	16
MRPS36.4	7.19933e-30	0.366825	0.824	0.282	1.45758e-25	16
NDUFB8.1.4	9.50791e-30	0.803847	0.926	0.564	1.92497e-25	16
MRPL32	1.12776e-29	0.280359	0.649	0.2	2.28327e-25	16
ARCN1.1	1.22684e-29	0.400496	0.75	0.258	2.48386e-25	16
RPL38.10	1.39924e-29	-0.757645	0.973	0.955	2.8329e-25	16
LRMP.3	1.41317e-29	0.330297	0.662	0.21	2.86111e-25	16
TIMM10.1	1.50888e-29	0.308593	0.676	0.215	3.05487e-25	16
PDE4B.2	1.55108e-29	0.328809	0.682	0.215	3.14031e-25	16
NRD1.1	1.66203e-29	0.55965	0.865	0.35	3.36495e-25	16
ERP29.6	2.23012e-29	0.675806	0.986	0.731	4.5151e-25	16
PPA1.10	2.38445e-29	0.65838	0.919	0.459	4.82756e-25	16
HIST1H3D.1	3.12028e-29	0.453005	0.547	0.16	6.31732e-25	16
PSMB1.6	5.06599e-29	0.678418	0.932	0.615	1.02566e-24	16
CCT8.2	5.08127e-29	0.64681	0.912	0.463	1.02875e-24	16
DNAJC10.9	5.81468e-29	0.352726	0.757	0.26	1.17724e-24	16
TRAPPC2L.1	5.82689e-29	0.404961	0.696	0.235	1.17971e-24	16
HINT2.1	7.11309e-29	0.250437	0.628	0.19	1.44012e-24	16
NDUFA11.3	1.07696e-28	0.636779	0.932	0.545	2.18041e-24	16
SEC62.10	1.11463e-28	0.748712	0.986	0.673	2.25669e-24	16
ETFA.1	1.23668e-28	0.316785	0.689	0.226	2.50379e-24	16
ATRAID.2	1.25379e-28	0.535101	0.851	0.352	2.53843e-24	16
MT-CO1.6	1.37532e-28	0.878328	0.993	0.959	2.78448e-24	16
ME2.2	1.4195e-28	0.416706	0.635	0.207	2.87393e-24	16
ATF5.1	1.83314e-28	0.402319	0.304	0.066	3.71138e-24	16
NDUFB3.2	1.91038e-28	0.64743	0.858	0.433	3.86776e-24	16
RPL9.10	2.06763e-28	-0.752235	0.973	0.976	4.18613e-24	16
UFC1.4	2.35804e-28	0.627337	0.912	0.48	4.77409e-24	16
MRPS34.3	2.54981e-28	0.551633	0.872	0.382	5.16235e-24	16
GIGYF2	2.66032e-28	0.311574	0.716	0.238	5.38609e-24	16
RPS12.11	3.29561e-28	-0.832229	1	0.988	6.67229e-24	16
IL7R.13	3.4208e-28	-2.57438	0.176	0.608	6.92574e-24	16
ITPR2	3.71256e-28	0.377331	0.655	0.213	7.51645e-24	16
EIF3J	4.4056e-28	0.542838	0.885	0.373	8.91958e-24	16
ITGB1.12	5.06542e-28	1.60925	0.838	0.414	1.02555e-23	16
SDHC.1	5.32939e-28	0.326642	0.764	0.255	1.07899e-23	16
ZCCHC6.8	5.41133e-28	0.338709	0.77	0.267	1.09558e-23	16
GIMAP1.7	6.61054e-28	-1.35628	0.095	0.547	1.33837e-23	16
EDF1.3	6.83628e-28	0.644605	0.946	0.739	1.38407e-23	16
HDAC7	7.30612e-28	0.252377	0.676	0.216	1.4792e-23	16
RPS14.8	7.83587e-28	-0.66752	0.993	0.98	1.58645e-23	16
ITM2B.8	8.18754e-28	-0.960801	0.905	0.899	1.65765e-23	16
COX6B1.5	1.01696e-27	0.758273	0.919	0.748	2.05893e-23	16
STARD7.1	1.08384e-27	0.267734	0.73	0.239	2.19434e-23	16
LAMTOR2.5	1.08956e-27	0.427532	0.838	0.317	2.20592e-23	16
TMEM179B.3	1.13472e-27	0.345304	0.743	0.252	2.29735e-23	16
PSMC4.3	1.40555e-27	0.396187	0.736	0.26	2.84567e-23	16
RPL39.11	1.67519e-27	-0.665383	0.986	0.975	3.39159e-23	16
DYNLRB1.4	1.97261e-27	0.613076	0.926	0.463	3.99375e-23	16
FYN.10	2.08244e-27	-1.39032	0.108	0.55	4.21611e-23	16
MYL12A.11	2.74884e-27	-0.92603	0.939	0.909	5.5653e-23	16
GHITM.2	2.91777e-27	0.627484	0.858	0.448	5.90732e-23	16
RPL13.10	3.01014e-27	-0.707203	0.993	0.99	6.09434e-23	16
HBS1L	3.11789e-27	0.291506	0.709	0.232	6.31248e-23	16
RFC1.3	4.15794e-27	0.560959	0.872	0.38	8.41816e-23	16
KIAA0040.9	4.97762e-27	0.281003	0.716	0.243	1.00777e-22	16
ZNF37A	5.32444e-27	0.311572	0.662	0.216	1.07799e-22	16
CHCHD7	6.45111e-27	0.33091	0.75	0.259	1.30609e-22	16
NARF.1	6.80613e-27	0.254178	0.588	0.183	1.37797e-22	16
VDAC1.4	7.80396e-27	0.511332	0.824	0.348	1.57999e-22	16
TCEB1.2	9.44351e-27	0.484408	0.811	0.322	1.91193e-22	16
NUDT4	9.53821e-27	0.27923	0.764	0.259	1.93111e-22	16
FIBP.3	1.03209e-26	0.332523	0.703	0.241	2.08957e-22	16
POLR2L.7	1.19602e-26	0.650136	0.885	0.512	2.42146e-22	16
SELT.6	1.19913e-26	0.521735	0.872	0.388	2.42776e-22	16
DNAJC7.4	1.21816e-26	0.558196	0.939	0.442	2.46629e-22	16
MAPK1IP1L	1.25741e-26	0.318308	0.757	0.257	2.54574e-22	16
LCK.11	1.82335e-26	-1.45594	0.155	0.556	3.69156e-22	16
MAN1A2.1	1.91275e-26	0.461239	0.811	0.318	3.87256e-22	16
CD7.13	2.1648e-26	-1.64639	0.135	0.558	4.38285e-22	16
RPA3.1	2.46106e-26	0.456461	0.642	0.231	4.98267e-22	16
PFDN6	2.54161e-26	0.263464	0.716	0.239	5.14574e-22	16
CD37.13	2.80822e-26	-1.50624	0.851	0.83	5.68553e-22	16
CD2.9	3.1985e-26	-1.62565	0.122	0.547	6.47569e-22	16
CLPP.1	3.94863e-26	0.302588	0.703	0.239	7.99439e-22	16
RPS3A.10	4.16893e-26	-0.746893	0.986	0.983	8.44042e-22	16
IL32.14	4.48878e-26	-2.39316	0.169	0.572	9.08799e-22	16
HSPD1.3	4.54515e-26	0.718598	0.885	0.466	9.20211e-22	16
AKAP17A.2	4.82751e-26	0.28236	0.757	0.263	9.77378e-22	16
LARP1.3	5.16961e-26	0.394834	0.831	0.323	1.04664e-21	16
PRDX2.10	5.44274e-26	0.629954	0.899	0.431	1.10194e-21	16
NDUFB10.4	6.16872e-26	0.639813	0.905	0.505	1.24892e-21	16
PSMD7.4	6.38987e-26	0.565272	0.865	0.396	1.29369e-21	16
EVL.6	6.84451e-26	-1.32154	0.635	0.757	1.38574e-21	16
TMEM165.7	8.72229e-26	0.428783	0.845	0.324	1.76592e-21	16
SNF8.2	1.00476e-25	0.392583	0.838	0.322	2.03424e-21	16
COMMD6.6	1.10404e-25	-0.98298	0.878	0.827	2.23524e-21	16
PPP1R14B.3	1.11051e-25	0.352838	0.736	0.268	2.24833e-21	16
UBE2H.2	1.4536e-25	0.342464	0.858	0.324	2.94297e-21	16
ITGA4.9	1.4553e-25	0.796168	0.966	0.547	2.94641e-21	16
H2AFV.3	1.45813e-25	0.649733	0.905	0.5	2.95212e-21	16
ATP5I.4	1.63761e-25	0.698157	0.912	0.589	3.31551e-21	16
CCDC69.3	1.87653e-25	0.469683	0.851	0.353	3.79923e-21	16
PSMD2	2.12261e-25	0.358805	0.77	0.282	4.29743e-21	16
MRPL3	2.15037e-25	0.314446	0.669	0.23	4.35364e-21	16
ATP5J2.4	2.44763e-25	0.691355	0.919	0.583	4.95547e-21	16
EIF5A.3	2.60581e-25	0.625151	0.919	0.534	5.27573e-21	16
EIF5B.2	2.75485e-25	0.607632	0.946	0.518	5.57746e-21	16
SULF2.2	3.49093e-25	0.25779	0.486	0.14	7.06773e-21	16
SLMO2	3.66872e-25	0.255647	0.601	0.193	7.4277e-21	16
IQGAP2.10	4.07116e-25	0.485766	0.851	0.369	8.24247e-21	16
PSMB7.2	4.51649e-25	0.460392	0.811	0.34	9.14409e-21	16
CECR1.2	5.04109e-25	0.290846	0.669	0.227	1.02062e-20	16
RALY.3	5.08691e-25	0.400966	0.811	0.315	1.0299e-20	16
SAR1A.3	7.4329e-25	0.26341	0.723	0.253	1.50486e-20	16
FKBP3	8.24979e-25	0.342568	0.77	0.282	1.67025e-20	16
EWSR1.6	9.1027e-25	0.406718	0.905	0.375	1.84293e-20	16
PLP2.10	1.01465e-24	0.369269	0.784	0.293	2.05427e-20	16
ATM.9	1.07254e-24	-1.24373	0.797	0.808	2.17146e-20	16
RPS29.10	1.07521e-24	-0.72109	0.993	0.972	2.17687e-20	16
ATP1B3.10	1.07646e-24	0.281432	0.743	0.263	2.17941e-20	16
C19orf24.3	1.1625e-24	0.329175	0.777	0.286	2.3536e-20	16
AFTPH.6	1.26141e-24	0.255248	0.716	0.244	2.55384e-20	16
NOP10.6	1.64103e-24	0.597558	0.912	0.524	3.32242e-20	16
GLTSCR2.7	1.68651e-24	-0.96269	0.919	0.85	3.41451e-20	16
C21orf33.1	1.79852e-24	0.266053	0.669	0.223	3.64129e-20	16
MPC2.2	1.89025e-24	0.33811	0.818	0.304	3.82699e-20	16
RPS23.13	2.86744e-24	-0.655411	0.993	0.982	5.80542e-20	16
SF1.6	3.0137e-24	-1.09985	0.764	0.788	6.10153e-20	16
RPL13A.12	3.06161e-24	-0.569479	0.993	0.984	6.19854e-20	16
LIMS1.8	4.28895e-24	0.293105	0.77	0.284	8.6834e-20	16
PTPN1.3	4.62866e-24	0.371391	0.824	0.328	9.37118e-20	16
PGAM1.7	5.39113e-24	0.410507	0.757	0.297	1.09149e-19	16
PRKD3.1	5.63843e-24	0.311098	0.581	0.193	1.14156e-19	16
EIF2A	5.69774e-24	0.464958	0.838	0.353	1.15356e-19	16
HN1.6	6.53442e-24	0.513767	0.784	0.334	1.32296e-19	16
RPS25.11	7.44733e-24	-0.693101	0.986	0.97	1.50779e-19	16
NDUFS3.1	8.24102e-24	0.275124	0.696	0.244	1.66848e-19	16
EMC4	9.21594e-24	0.253192	0.709	0.249	1.86586e-19	16
SMCHD1.7	1.13209e-23	0.658148	0.98	0.649	2.29203e-19	16
ANAPC5.2	1.32258e-23	0.453112	0.892	0.422	2.67771e-19	16
SLIRP.3	1.42934e-23	0.404409	0.777	0.312	2.89384e-19	16
PDCD5.2	1.43929e-23	0.483923	0.804	0.359	2.91399e-19	16
MBNL1.4	1.4473e-23	-0.977356	0.899	0.838	2.93021e-19	16
MYL12B.9	1.54481e-23	-0.932595	0.878	0.821	3.12763e-19	16
ATXN1.3	1.63977e-23	0.421998	0.466	0.143	3.31988e-19	16
RPS19BP1.3	2.22414e-23	0.455951	0.865	0.376	4.503e-19	16
SEC11A.9	2.27876e-23	0.560916	0.926	0.501	4.61358e-19	16
PSMA4.7	2.63691e-23	0.629568	0.865	0.477	5.33869e-19	16
TXNL4A.3	2.7824e-23	0.398698	0.872	0.36	5.63324e-19	16
ETFB.2	3.42866e-23	0.424607	0.797	0.329	6.94166e-19	16
MT-ATP8.4	3.90748e-23	0.445653	0.73	0.291	7.91108e-19	16
NDUFA6.6	4.79687e-23	0.418665	0.824	0.341	9.71174e-19	16
ZFP36L1.13	4.90354e-23	-1.47583	0.378	0.635	9.9277e-19	16
ERH.3	6.15921e-23	0.55635	0.926	0.537	1.24699e-18	16
GLS.6	7.10758e-23	0.519622	0.953	0.481	1.439e-18	16
MAP2K2.5	7.45441e-23	0.487357	0.892	0.427	1.50922e-18	16
SUPT5H	7.5312e-23	0.29987	0.716	0.266	1.52477e-18	16
SLFN5.10	8.30411e-23	-1.563	0.378	0.631	1.68125e-18	16
GUK1.8	9.3053e-23	0.526594	0.946	0.591	1.88395e-18	16
PSMB3.8	1.325e-22	0.666973	0.865	0.491	2.6826e-18	16
PSMD11	1.46045e-22	0.264479	0.723	0.266	2.95684e-18	16
UQCRFS1.3	2.00181e-22	0.443744	0.878	0.403	4.05287e-18	16
MTIF3.1	2.11464e-22	0.343687	0.784	0.311	4.2813e-18	16
CARHSP1.3	2.82837e-22	0.301239	0.682	0.251	5.72631e-18	16
NOL7.2	2.87576e-22	0.567866	0.892	0.495	5.82227e-18	16
UPF3A.4	2.97539e-22	0.286736	0.791	0.308	6.02398e-18	16
TAPBP.6	2.98699e-22	0.584297	0.966	0.612	6.04747e-18	16
RPL26.9	2.99908e-22	-0.479318	0.98	0.97	6.07194e-18	16
VIM.11	3.07818e-22	0.983667	0.946	0.808	6.23209e-18	16
HLA-E.4	3.21537e-22	-0.649933	0.98	0.966	6.50983e-18	16
CD247.8	3.25206e-22	-1.61277	0.162	0.533	6.58413e-18	16
PPIA.7	3.26177e-22	0.717929	0.939	0.893	6.60377e-18	16
ARL5A.1	3.37101e-22	0.41393	0.885	0.384	6.82496e-18	16
PSMD1	3.54497e-22	0.292238	0.655	0.234	7.17715e-18	16
GADD45GIP1.2	4.28015e-22	0.424042	0.872	0.398	8.6656e-18	16
SDHB.4	4.8092e-22	0.261278	0.689	0.248	9.73671e-18	16
TAP1.4	5.0306e-22	0.401154	0.777	0.324	1.01849e-17	16
SELL.9	8.39162e-22	-1.396	0.514	0.686	1.69897e-17	16
PET100.2	8.74425e-22	0.371374	0.784	0.327	1.77036e-17	16
COX6C.6	9.63437e-22	0.598525	0.959	0.795	1.95057e-17	16
LBH.12	9.79701e-22	-1.36537	0.345	0.604	1.9835e-17	16
GNG5.8	1.67444e-21	0.571226	0.912	0.572	3.39008e-17	16
TXNL1.1	1.84248e-21	0.360385	0.831	0.346	3.73029e-17	16
PRMT2.11	1.8927e-21	-1.36453	0.588	0.694	3.83197e-17	16
NUDCD2	1.99022e-21	0.253629	0.73	0.264	4.02941e-17	16
ATP5D.3	2.02839e-21	0.53206	0.959	0.67	4.10669e-17	16
MRPS18C.4	2.04335e-21	0.346814	0.804	0.329	4.13697e-17	16
EZR.11	2.24608e-21	0.496023	0.899	0.49	4.54741e-17	16
CCR7.14	2.32602e-21	-1.53018	0.101	0.486	4.70925e-17	16
MT-ND5.9	2.35986e-21	0.989894	0.973	0.84	4.77778e-17	16
SUCLG1.2	2.42432e-21	0.251495	0.784	0.293	4.90828e-17	16
NDUFA4.4	2.59468e-21	0.572315	0.926	0.752	5.25319e-17	16
KDM5D	2.65769e-21	0.45028	0.324	0.09	5.38075e-17	16
RPL23.12	2.96435e-21	-0.727081	0.966	0.949	6.00163e-17	16
FUNDC2.2	3.79015e-21	0.300963	0.689	0.259	7.67354e-17	16
DSTN.8	3.79723e-21	0.472291	0.872	0.416	7.68787e-17	16
SNRPG.2	4.5516e-21	0.60486	0.878	0.495	9.21517e-17	16
PRELID1.11	4.72955e-21	0.571189	0.905	0.552	9.57544e-17	16
PSMB4.3	5.0236e-21	0.46035	0.878	0.444	1.01708e-16	16
C10orf118.2	5.94667e-21	0.278133	0.804	0.312	1.20396e-16	16
EIF4A1.9	6.17806e-21	0.712365	0.966	0.746	1.25081e-16	16
CCAR1.2	6.1899e-21	0.267527	0.797	0.314	1.25321e-16	16
GZMM.9	6.32592e-21	-1.42506	0.115	0.48	1.28075e-16	16
PSMD6	8.42944e-21	0.273244	0.736	0.275	1.70662e-16	16
PHACTR4.2	9.6591e-21	0.307279	0.669	0.248	1.95558e-16	16
MZT2B.6	1.01694e-20	0.547896	0.926	0.699	2.0589e-16	16
LSMD1.6	1.02271e-20	0.432318	0.818	0.37	2.07057e-16	16
MT-CYB.7	1.30762e-20	0.683116	0.993	0.948	2.64742e-16	16
C14orf2.5	1.3636e-20	0.556715	0.912	0.643	2.76074e-16	16
YTHDF2.1	1.81261e-20	0.268328	0.831	0.324	3.66982e-16	16
XIAP.2	1.84366e-20	0.309478	0.764	0.299	3.73268e-16	16
RPL11.11	1.89783e-20	-0.530929	0.993	0.983	3.84235e-16	16
JTB.3	2.12199e-20	0.488119	0.926	0.582	4.29618e-16	16
ANXA1.13	2.55705e-20	-1.76327	0.101	0.465	5.177e-16	16
ST6GAL1.6	2.60214e-20	0.424486	0.811	0.352	5.26829e-16	16
PIK3IP1.13	2.61308e-20	-1.28627	0.155	0.511	5.29045e-16	16
TUBB4B.2	2.62493e-20	0.520437	0.568	0.213	5.31443e-16	16
SLC25A5.5	2.9667e-20	0.667164	0.919	0.603	6.00638e-16	16
BCL11B.11	2.96958e-20	-1.42427	0.149	0.508	6.0122e-16	16
DCTN3.4	3.11861e-20	0.340901	0.831	0.351	6.31394e-16	16
ZNHIT1.4	3.32951e-20	0.427935	0.865	0.414	6.74092e-16	16
TOMM22.2	3.47487e-20	0.289244	0.858	0.35	7.03523e-16	16
WDR74.1	3.89176e-20	0.388689	0.635	0.247	7.87927e-16	16
TMED4.2	3.99479e-20	0.337905	0.872	0.369	8.08784e-16	16
FAM96B.5	4.3877e-20	0.440461	0.838	0.412	8.88334e-16	16
ARL6IP5.6	4.90116e-20	-0.988	0.797	0.762	9.92289e-16	16
FKBP8.2	6.85529e-20	0.435968	0.845	0.37	1.38792e-15	16
TPP2.3	6.90397e-20	0.275161	0.736	0.295	1.39778e-15	16
TMEM66.11	9.70326e-20	-0.896406	0.932	0.858	1.96452e-15	16
SNORA76.7	1.1268e-19	0.418308	0.811	0.372	2.28132e-15	16
MT-ATP6.6	1.18099e-19	0.796423	1	0.956	2.39104e-15	16
ZFAND6.3	1.3837e-19	0.319254	0.851	0.365	2.80144e-15	16
NOP58.1	1.67922e-19	0.289361	0.764	0.311	3.39976e-15	16
NDUFS8.4	2.09923e-19	0.315575	0.845	0.353	4.2501e-15	16
GTF3C6.3	2.12512e-19	0.354454	0.764	0.327	4.30251e-15	16
SATB1.12	2.22343e-19	-1.21936	0.108	0.468	4.50157e-15	16
UBE2L3.4	2.37656e-19	0.427623	0.919	0.492	4.81158e-15	16
LMNB1.2	2.38949e-19	0.290665	0.372	0.115	4.83775e-15	16
ATP5C1.4	2.53099e-19	0.510679	0.865	0.476	5.12424e-15	16
ARL6IP1.3	3.34035e-19	0.402712	0.831	0.364	6.76286e-15	16
OAZ1.11	3.75147e-19	0.458876	0.98	0.892	7.59522e-15	16
RPL19.11	4.28304e-19	-0.486265	0.973	0.979	8.67144e-15	16
MDH1.2	4.42342e-19	0.322541	0.824	0.351	8.95566e-15	16
GOLGA4.5	4.78855e-19	0.586604	0.926	0.463	9.69489e-15	16
TCF7.14	6.77138e-19	-1.54236	0.311	0.579	1.37093e-14	16
SORL1.6	7.78718e-19	-1.1483	0.128	0.469	1.57659e-14	16
HMGA1.2	7.84844e-19	0.363125	0.649	0.253	1.589e-14	16
MT-ND4.7	9.9784e-19	0.667335	1	0.937	2.02023e-14	16
TAGLN2.12	1.00991e-18	0.61606	0.939	0.608	2.04466e-14	16
SH3GLB1.7	1.02308e-18	0.321452	0.845	0.374	2.07133e-14	16
VPS29.3	1.04388e-18	0.328217	0.818	0.361	2.11344e-14	16
UBALD2.7	1.60473e-18	0.422258	0.872	0.422	3.24893e-14	16
CXCR4.11	1.61534e-18	-1.57875	0.358	0.585	3.27041e-14	16
RBBP4.2	1.63137e-18	0.451166	0.926	0.459	3.30287e-14	16
TCP1	1.85789e-18	0.264688	0.764	0.313	3.76149e-14	16
MZT2A.7	2.54204e-18	0.364499	0.892	0.437	5.14662e-14	16
NDUFS7.3	2.60403e-18	0.358803	0.764	0.344	5.27212e-14	16
NDUFA2.4	2.7612e-18	0.483449	0.865	0.478	5.59033e-14	16
DECR1.1	3.11642e-18	0.279632	0.791	0.333	6.30951e-14	16
MRPL41.4	3.26472e-18	0.311831	0.838	0.372	6.60974e-14	16
PDAP1.3	3.97368e-18	0.363986	0.831	0.378	8.04511e-14	16
GIMAP5.10	4.27187e-18	-1.10474	0.088	0.428	8.64883e-14	16
LSM3.3	4.58e-18	0.520827	0.818	0.435	9.27267e-14	16
C17orf89	5.60112e-18	0.250765	0.791	0.322	1.134e-13	16
NDUFS5.6	5.73456e-18	0.515428	0.932	0.621	1.16102e-13	16
LAPTM5.13	5.81834e-18	-0.994718	0.669	0.753	1.17798e-13	16
RNH1.5	5.884e-18	0.29848	0.824	0.358	1.19128e-13	16
RBM17	7.18832e-18	0.383605	0.892	0.419	1.45535e-13	16
GLRX.9	7.28691e-18	0.445398	0.892	0.49	1.47531e-13	16
LINC00861.7	8.62334e-18	-1.26489	0.115	0.452	1.74588e-13	16
UBE2N.3	9.23319e-18	0.29661	0.797	0.344	1.86935e-13	16
EEF1A1.10	1.00715e-17	-0.442252	0.993	0.994	2.03908e-13	16
RPLP2.10	1.01596e-17	-0.504609	0.986	0.98	2.05692e-13	16
CHD9.11	1.3983e-17	0.309945	0.791	0.329	2.83099e-13	16
EEF2.4	1.45477e-17	0.481199	0.98	0.874	2.94534e-13	16
C1QBP.5	1.4689e-17	0.486429	0.872	0.49	2.97394e-13	16
C1orf162.11	2.98043e-17	-1.15838	0.122	0.443	6.03417e-13	16
CCT7.2	3.09952e-17	0.336506	0.797	0.367	6.27529e-13	16
RPL23A.10	3.19028e-17	-0.422481	0.993	0.972	6.45905e-13	16
SNRPC.2	3.55295e-17	0.323515	0.77	0.346	7.1933e-13	16
SPOCK2.10	3.66617e-17	-1.14307	0.149	0.46	7.42252e-13	16
MIS18BP1.11	3.99858e-17	0.301245	0.878	0.388	8.09553e-13	16
COX8A.10	4.32077e-17	0.542567	0.939	0.621	8.74783e-13	16
AHNAK.12	4.78318e-17	0.545829	0.912	0.479	9.68402e-13	16
SEPT7.10	6.54729e-17	-0.846016	0.912	0.82	1.32556e-12	16
PSME1.11	6.67997e-17	0.506347	0.959	0.76	1.35243e-12	16
STK17A.9	7.30085e-17	-1.22756	0.534	0.629	1.47813e-12	16
VDAC3.4	7.9968e-17	0.253105	0.736	0.31	1.61903e-12	16
KIF20B.1	8.53024e-17	0.357574	0.412	0.144	1.72703e-12	16
ID2.10	1.02063e-16	-1.60623	0.209	0.49	2.06637e-12	16
COX16.3	1.0305e-16	0.314094	0.838	0.387	2.08636e-12	16
BST2.9	1.0707e-16	0.485757	0.878	0.495	2.16773e-12	16
ARHGDIA.9	1.23907e-16	0.315676	0.818	0.378	2.50862e-12	16
PFN1.13	1.67774e-16	-0.748076	0.959	0.922	3.39674e-12	16
MAML2.9	1.69855e-16	-1.02044	0.054	0.384	3.43889e-12	16
PSMD13.1	1.92688e-16	0.252559	0.824	0.359	3.90116e-12	16
CCT2.1	2.11491e-16	0.313784	0.811	0.378	4.28184e-12	16
SH3BGRL3.11	2.60474e-16	-1.01365	0.926	0.875	5.27355e-12	16
ISCU.3	3.13518e-16	0.417003	0.905	0.534	6.34748e-12	16
SHFM1.5	3.48225e-16	0.408501	0.878	0.456	7.05017e-12	16
TCEB2.10	4.45991e-16	0.454627	0.905	0.7	9.02952e-12	16
PHB2.2	4.73055e-16	0.368031	0.831	0.427	9.57748e-12	16
C8orf59.3	4.94128e-16	0.393147	0.892	0.503	1.00041e-11	16
TSC22D3.6	5.1678e-16	-1.14267	0.453	0.619	1.04627e-11	16
ANAPC11.4	5.38088e-16	0.382349	0.77	0.384	1.08941e-11	16
GRK6.3	6.74618e-16	0.258683	0.784	0.352	1.36583e-11	16
BTG2.7	7.84938e-16	0.640255	0.905	0.528	1.58919e-11	16
MRPL33.3	8.77579e-16	0.261712	0.831	0.373	1.77675e-11	16
LEF1.14	9.96457e-16	-1.30707	0.176	0.468	2.01743e-11	16
LDHA.6	1.02774e-15	0.58429	0.851	0.503	2.08076e-11	16
CHD3.6	1.20465e-15	-1.05788	0.108	0.405	2.43893e-11	16
H3F3A.10	1.47327e-15	0.40352	0.986	0.95	2.98278e-11	16
TAF9.2	1.60707e-15	0.340315	0.797	0.354	3.25368e-11	16
HIST1H1E.8	1.89429e-15	0.402881	0.791	0.389	3.83517e-11	16
RPL27.9	2.45432e-15	-0.45116	0.986	0.958	4.96902e-11	16
RCAN3.13	3.00141e-15	-1.17525	0.169	0.453	6.07666e-11	16
ABLIM1.10	3.01606e-15	-1.04725	0.108	0.407	6.10631e-11	16
TRIM22.8	3.02336e-15	-1.0215	0.162	0.441	6.1211e-11	16
CD99.12	3.10467e-15	0.350446	0.885	0.497	6.28571e-11	16
MYEOV2.6	3.17173e-15	0.378964	0.892	0.509	6.42148e-11	16
PRDX6.2	3.49558e-15	0.353799	0.818	0.416	7.07714e-11	16
EIF3I.3	3.54705e-15	0.35199	0.831	0.428	7.18136e-11	16
VDAC2.3	3.88652e-15	0.344282	0.865	0.419	7.86865e-11	16
NDUFB1.6	3.979e-15	0.421437	0.872	0.488	8.05587e-11	16
LSP1.11	4.03537e-15	0.456974	0.946	0.643	8.17001e-11	16
SLC25A6.7	4.86695e-15	0.456881	0.98	0.821	9.85363e-11	16
ITGB2.14	5.23945e-15	-1.30737	0.622	0.647	1.06078e-10	16
FKBP1A.7	5.74449e-15	0.385508	0.851	0.449	1.16303e-10	16
MRPL54.2	6.19779e-15	0.286616	0.818	0.375	1.2548e-10	16
SCAND1.3	6.32405e-15	0.367511	0.858	0.441	1.28037e-10	16
AES.8	7.11942e-15	-0.738394	0.912	0.842	1.4414e-10	16
PABPC1.8	1.03848e-14	-0.579445	0.986	0.917	2.10251e-10	16
BCAP31.2	1.05005e-14	0.258606	0.804	0.373	2.12594e-10	16
CSNK2B.3	1.42549e-14	0.266936	0.831	0.389	2.88604e-10	16
NDUFC1.3	1.47857e-14	0.359821	0.811	0.405	2.99352e-10	16
RPS4Y1.7	1.51367e-14	-1.27995	0.432	0.614	3.06458e-10	16
FUS.6	1.85481e-14	-0.786607	0.858	0.807	3.75524e-10	16
RBMS1.7	2.44336e-14	-0.941616	0.135	0.412	4.94682e-10	16
FIS1.4	2.45762e-14	0.368014	0.872	0.476	4.97569e-10	16
PSAP.13	2.87718e-14	-0.402172	0.878	0.399	5.82515e-10	16
RPL35A.11	2.9421e-14	-0.439324	0.993	0.967	5.95658e-10	16
TPI1.9	4.75552e-14	0.456931	0.878	0.49	9.62802e-10	16
GPSM3.3	6.47226e-14	-0.819141	0.784	0.701	1.31037e-09	16
MT-ND1.9	6.6474e-14	0.559383	0.993	0.913	1.34583e-09	16
FGFR1OP2.3	7.5575e-14	0.321523	0.899	0.461	1.53009e-09	16
H2AFZ.5	7.56732e-14	0.792191	0.899	0.579	1.53208e-09	16
EIF4A2.3	9.81705e-14	-0.743217	0.878	0.791	1.98756e-09	16
DDT.4	1.20779e-13	0.345479	0.912	0.506	2.4453e-09	16
USMG5.5	1.29986e-13	0.407871	0.905	0.577	2.63169e-09	16
PPP1R2.7	1.56341e-13	0.317433	0.939	0.565	3.16527e-09	16
NDUFA3.3	1.70133e-13	0.282825	0.872	0.457	3.44452e-09	16
PLEKHA1.7	1.92288e-13	-0.849105	0.041	0.318	3.89307e-09	16
CFLAR.10	1.97674e-13	0.311015	0.986	0.562	4.0021e-09	16
RPS6.10	2.04703e-13	-0.503055	1	0.978	4.14441e-09	16
TPT1.11	2.07664e-13	-0.43443	0.993	0.988	4.20437e-09	16
RAN.4	2.26473e-13	0.510906	0.899	0.658	4.58518e-09	16
SLTM.2	2.29686e-13	0.326346	0.892	0.502	4.65023e-09	16
CALM3.4	3.19264e-13	0.37581	0.899	0.519	6.46382e-09	16
AP2M1.4	3.57792e-13	0.261475	0.845	0.409	7.24387e-09	16
LCP1.10	3.64063e-13	-1.03208	0.757	0.738	7.37081e-09	16
ANKRD36.6	3.95144e-13	0.265352	0.622	0.259	8.00008e-09	16
PHIP.7	4.01804e-13	0.273438	0.878	0.427	8.13493e-09	16
WDR83OS.8	4.88311e-13	0.311107	0.878	0.511	9.88634e-09	16
JUNB.10	4.93179e-13	-1.29481	0.608	0.631	9.9849e-09	16
RBM3.2	5.04422e-13	0.416942	0.919	0.692	1.02125e-08	16
CD74.14	7.23905e-13	-0.537096	0.98	0.607	1.46562e-08	16
RPL7.9	8.71008e-13	-0.438913	0.98	0.958	1.76344e-08	16
JUND.7	9.87455e-13	-0.732013	0.872	0.784	1.9992e-08	16
LRRFIP1.7	1.03561e-12	-0.978147	0.723	0.688	2.09669e-08	16
COX5B.5	1.03714e-12	0.412783	0.905	0.703	2.0998e-08	16
RPL22.11	1.16981e-12	-0.461825	0.986	0.956	2.3684e-08	16
CHCHD10.9	1.5177e-12	0.306867	0.831	0.447	3.07273e-08	16
PARK7.4	1.60668e-12	0.396889	0.912	0.657	3.25288e-08	16
FAM65B.7	1.61789e-12	-0.719368	0.851	0.831	3.27557e-08	16
HLA-F.6	1.67903e-12	-0.855254	0.77	0.713	3.39936e-08	16
PPM1G.5	2.13875e-12	0.251837	0.865	0.441	4.33011e-08	16
MYADM.3	2.23158e-12	0.286077	0.507	0.226	4.51806e-08	16
HSPE1.3	2.28985e-12	0.384474	0.892	0.52	4.63602e-08	16
HCST.12	2.40464e-12	-1.12375	0.764	0.727	4.86844e-08	16
LSM5.3	2.51179e-12	0.291808	0.784	0.387	5.08536e-08	16
TCEA1.6	2.69845e-12	0.332013	0.953	0.601	5.46328e-08	16
RNF125.10	3.19717e-12	-0.938517	0.135	0.375	6.47299e-08	16
TRAT1.12	3.30513e-12	-0.889639	0.047	0.302	6.69156e-08	16
RPL14.10	3.52961e-12	-0.398715	0.973	0.966	7.14606e-08	16
PCNA.1	4.16817e-12	0.257051	0.331	0.125	8.43888e-08	16
CAMK4.13	4.65824e-12	-1.03223	0.108	0.361	9.43108e-08	16
PDE3B.9	4.72255e-12	-0.906191	0.074	0.327	9.56128e-08	16
REL.12	4.85289e-12	-1.14078	0.284	0.477	9.82517e-08	16
C14orf166.2	4.85766e-12	0.317759	0.919	0.527	9.83481e-08	16
AIF1.16	6.32977e-12	-1.7823	0.108	0.358	1.28153e-07	16
TMEM2.9	6.93649e-12	-0.885674	0.068	0.317	1.40436e-07	16
CD96.10	7.06196e-12	-0.826524	0.068	0.317	1.42977e-07	16
OGT.7	7.65278e-12	0.31592	0.845	0.431	1.54938e-07	16
AKAP9.4	8.14472e-12	0.412443	0.939	0.567	1.64898e-07	16
PRKCH.10	8.60705e-12	-0.862255	0.081	0.335	1.74258e-07	16
TXK.11	8.7918e-12	-0.976142	0.088	0.332	1.77999e-07	16
KLF2.5	9.22981e-12	-0.570266	0.939	0.923	1.86867e-07	16
TUBA1A.4	9.29103e-12	-0.953877	0.304	0.493	1.88106e-07	16
NEAT1.12	1.00826e-11	0.261395	0.986	0.797	2.04133e-07	16
IPCEF1.7	1.05031e-11	-0.797654	0.054	0.305	2.12645e-07	16
ZEB2.13	1.0697e-11	-1.30698	0.088	0.336	2.16572e-07	16
HINT1.9	1.07188e-11	0.369468	0.966	0.857	2.17013e-07	16
HNRNPAB.4	1.08999e-11	0.284745	0.716	0.35	2.20679e-07	16
TMEM230.1	1.10523e-11	0.27257	0.784	0.405	2.23764e-07	16
RP11-640M9.1.10	1.13537e-11	-1.02192	0.27	0.468	2.29867e-07	16
XAF1.7	1.24222e-11	-1.03677	0.196	0.42	2.51499e-07	16
GBP2.6	1.37445e-11	-0.841684	0.108	0.348	2.78272e-07	16
PGK1.6	1.56833e-11	0.304429	0.878	0.537	3.17525e-07	16
ACTB.11	1.5691e-11	-0.615472	0.953	0.967	3.17681e-07	16
XIST.6	1.83674e-11	0.418873	0.608	0.304	3.71866e-07	16
EVI2B.12	1.91371e-11	0.312851	0.953	0.563	3.87449e-07	16
ANP32E.5	2.13112e-11	0.388165	0.757	0.398	4.31467e-07	16
IKZF1.5	2.22045e-11	-0.837142	0.696	0.677	4.49551e-07	16
ATP5O.3	2.44724e-11	0.346763	0.905	0.608	4.95468e-07	16
MRPL20.2	2.79571e-11	0.264203	0.865	0.492	5.6602e-07	16
SKAP1.7	2.91911e-11	-0.972664	0.264	0.447	5.91003e-07	16
SF3B14.2	2.96008e-11	0.264122	0.885	0.5	5.99298e-07	16
RPS3.9	3.00059e-11	-0.382566	0.98	0.975	6.075e-07	16
PLAC8.11	3.18275e-11	-1.01163	0.73	0.724	6.44379e-07	16
SNRPB2.3	3.50626e-11	0.275437	0.851	0.471	7.09878e-07	16
JAK1.9	3.97784e-11	-0.77849	0.892	0.792	8.05354e-07	16
C6orf48.10	4.6025e-11	-0.956784	0.608	0.601	9.31823e-07	16
CTSW.15	5.20154e-11	-1.37253	0.081	0.317	1.0531e-06	16
KRT10.5	5.28372e-11	0.295657	0.885	0.511	1.06974e-06	16
MBP.11	5.30683e-11	-1.07012	0.5	0.578	1.07442e-06	16
PAPOLA.4	5.31554e-11	0.310524	0.953	0.608	1.07618e-06	16
RPL6.9	5.40338e-11	-0.33581	0.973	0.968	1.09397e-06	16
CD52.14	5.72339e-11	-0.621295	0.953	0.909	1.15876e-06	16
GBP4.5	5.98648e-11	-0.738807	0.047	0.281	1.21202e-06	16
SF3B2.2	6.87713e-11	0.269067	0.919	0.539	1.39234e-06	16
DRAP1.6	6.9085e-11	0.319561	0.919	0.582	1.39869e-06	16
N4BP2L2.4	7.18396e-11	-0.658869	0.919	0.809	1.45446e-06	16
CALM1.11	8.05503e-11	-0.570613	0.946	0.921	1.63082e-06	16
TCF25.7	8.99544e-11	0.299621	0.959	0.622	1.82122e-06	16
RPL37.11	9.81532e-11	-0.341936	0.993	0.978	1.98721e-06	16
PSIP1.5	1.00053e-10	-0.909006	0.581	0.604	2.02568e-06	16
TGFBR2.7	1.05312e-10	-0.958039	0.351	0.493	2.13215e-06	16
COX7A2L.3	1.08748e-10	0.262263	0.919	0.523	2.2017e-06	16
FAM107B.6	1.43633e-10	-0.817494	0.777	0.711	2.90799e-06	16
HNRNPDL.1	1.82594e-10	-0.637707	0.885	0.798	3.69681e-06	16
EIF1AX.2	2.02075e-10	0.316084	0.845	0.495	4.09121e-06	16
LPIN2.7	2.02745e-10	-0.74997	0.088	0.316	4.10477e-06	16
MAL.12	2.0838e-10	-0.862814	0.068	0.294	4.21886e-06	16
PPDPF.7	2.10216e-10	-0.706248	0.75	0.71	4.25603e-06	16
SERPINB1.11	2.30387e-10	-0.987199	0.351	0.48	4.66441e-06	16
ARHGDIB.3	2.49912e-10	-0.449371	0.932	0.902	5.05972e-06	16
EIF3K.3	2.79329e-10	0.325657	0.966	0.817	5.65529e-06	16
SAMHD1.7	3.2559e-10	-1.15792	0.534	0.566	6.5919e-06	16
EEF1D.8	3.28735e-10	-0.417077	0.966	0.928	6.65557e-06	16
ATRX.5	3.61185e-10	0.459259	0.966	0.652	7.31254e-06	16
TC2N.9	3.69392e-10	-0.824818	0.081	0.303	7.47871e-06	16
CSTB.10	4.13364e-10	0.33893	0.885	0.543	8.36897e-06	16
ITK.8	4.58233e-10	-0.798156	0.088	0.311	9.27738e-06	16
HLA-DRB5.5	5.1461e-10	-0.411649	0.405	0.162	1.04188e-05	16
PTPRCAP.11	5.42943e-10	-0.75332	0.885	0.789	1.09924e-05	16
UBA52.5	5.67541e-10	-0.302405	0.966	0.958	1.14904e-05	16
LCP2.5	6.61617e-10	-0.817894	0.196	0.391	1.33951e-05	16
CRIP1.11	8.22126e-10	0.302771	0.514	0.245	1.66448e-05	16
TRMT112.5	9.82883e-10	0.28523	0.912	0.574	1.98994e-05	16
UQCR10.5	1.00658e-09	0.297981	0.905	0.664	2.03793e-05	16
ACTN1.10	1.15357e-09	-0.719458	0.074	0.286	2.33551e-05	16
RPS13.11	1.523e-09	-0.380613	0.98	0.97	3.08347e-05	16
NAP1L1.11	1.6852e-09	-0.633129	0.899	0.823	3.41185e-05	16
KLF13.4	1.93268e-09	0.303151	0.959	0.625	3.9129e-05	16
SMDT1.5	2.08878e-09	0.262723	0.919	0.605	4.22893e-05	16
GIMAP2.5	2.10731e-09	-0.725209	0.176	0.373	4.26645e-05	16
TMSB10.5	2.29403e-09	0.599571	0.986	0.98	4.64449e-05	16
RPL29.12	2.39084e-09	-0.324535	0.986	0.966	4.8405e-05	16
CST7.14	2.4722e-09	-1.77285	0.054	0.262	5.00521e-05	16
RPS21.11	2.4762e-09	-0.362122	0.98	0.968	5.01331e-05	16
CD6.8	2.70501e-09	-0.653774	0.047	0.257	5.47657e-05	16
MCL1.6	2.78419e-09	0.258278	0.939	0.608	5.63687e-05	16
DENND2D.7	3.2724e-09	-0.853345	0.203	0.377	6.62531e-05	16
PIK3R1.12	3.34664e-09	-1.01624	0.473	0.531	6.77562e-05	16
LYN.13	3.65375e-09	-0.298404	0.628	0.267	7.39738e-05	16
CCND3.5	3.70794e-09	-0.821596	0.358	0.48	7.5071e-05	16
ACTG1.9	3.93988e-09	0.716651	0.959	0.909	7.97668e-05	16
SNRPE.3	5.18149e-09	0.250226	0.824	0.494	0.000104904	16
LYST.8	5.2352e-09	-1.00193	0.162	0.351	0.000105992	16
RGS10.11	5.27902e-09	-0.956151	0.541	0.56	0.000106879	16
UBL5.6	5.71886e-09	0.32992	0.905	0.721	0.000115784	16
LYSMD2.3	6.50546e-09	-0.544639	0.054	0.252	0.00013171	16
LSM7.4	6.60679e-09	0.290569	0.892	0.601	0.000133761	16
GZMA.15	7.19211e-09	-1.9602	0.068	0.267	0.000145611	16
SUN2.8	7.2632e-09	-0.882073	0.426	0.501	0.000147051	16
MYL6.11	7.39479e-09	0.286252	0.953	0.901	0.000149715	16
HLA-DRB1.15	7.39735e-09	-0.799581	0.824	0.387	0.000149767	16
XRCC6.2	7.80031e-09	0.261813	0.818	0.482	0.000157925	16
TESPA1.9	1.01678e-08	-0.678303	0.068	0.264	0.000205858	16
RPL27A.10	1.21594e-08	-0.27327	1	0.971	0.000246179	16
ZFAS1.6	1.6247e-08	-0.616135	0.851	0.737	0.000328937	16
PSMB8.8	1.76953e-08	0.261697	0.899	0.622	0.000358258	16
SKP1.7	1.77601e-08	-0.57971	0.939	0.839	0.000359571	16
AMICA1.12	1.96626e-08	-0.814764	0.081	0.27	0.00039809	16
HLA-DPA1.13	1.98905e-08	-0.835777	0.878	0.412	0.000402703	16
TMEM123.10	2.12134e-08	-0.756949	0.831	0.674	0.000429486	16
OSBPL8.3	2.44714e-08	-0.842184	0.581	0.56	0.000495447	16
HLA-DMA.15	2.54373e-08	-0.258079	0.581	0.261	0.000515004	16
HSPA8.8	3.41414e-08	0.380659	0.966	0.804	0.000691226	16
DBI.8	3.43199e-08	0.282929	0.899	0.615	0.000694841	16
FAU.10	3.84132e-08	-0.250357	1	0.966	0.000777713	16
ATPIF1.7	4.3107e-08	0.278679	0.892	0.652	0.000872744	16
PKM.8	4.61999e-08	0.313425	0.723	0.42	0.000935363	16
HNRNPD	4.90803e-08	0.278155	0.966	0.686	0.000993679	16
RORA.11	5.06327e-08	-1.03855	0.189	0.351	0.00102511	16
CYBB.12	5.51408e-08	-0.647721	0.541	0.237	0.00111638	16
PRKCQ-AS1.12	6.04219e-08	-0.957067	0.23	0.375	0.0012233	16
UBB.11	6.50047e-08	0.253444	0.939	0.815	0.00131609	16
CDKN2D.10	7.70257e-08	-0.778361	0.257	0.398	0.00155946	16
TTC39C.4	8.46968e-08	-0.6044	0.081	0.257	0.00171477	16
RPS16.10	9.26755e-08	-0.3159	0.986	0.972	0.00187631	16
PIK3CD.1	9.27006e-08	-0.574881	0.074	0.254	0.00187682	16
ATP5E.7	9.45213e-08	0.252117	0.973	0.928	0.00191368	16
TYROBP.15	1.15032e-07	-2.00637	0.135	0.303	0.00232893	16
NOSIP.14	1.15468e-07	-0.999786	0.642	0.585	0.00233776	16
ARAP2.7	1.18987e-07	-0.696881	0.088	0.264	0.002409	16
TNFAIP8.6	1.27493e-07	-0.662294	0.804	0.687	0.00258122	16
OXNAD1.11	1.5048e-07	-0.88119	0.216	0.363	0.00304661	16
APBB1IP.4	1.80559e-07	-0.673459	0.709	0.614	0.00365559	16
RBL2.7	1.92762e-07	-0.884874	0.52	0.523	0.00390267	16
PIP4K2A.6	1.95387e-07	-0.757669	0.358	0.452	0.00395581	16
SIGIRR.6	2.01013e-07	-0.726638	0.25	0.387	0.00406971	16
HLA-DMB.13	2.08984e-07	-1.02594	0.088	0.258	0.00423109	16
HSPB1.10	2.1281e-07	-0.647622	0.142	0.307	0.00430855	16
RPL18A.13	2.14951e-07	-0.293206	0.993	0.974	0.00435189	16
ARPC1B.9	2.22185e-07	-0.654711	0.905	0.795	0.00449837	16
MX2.4	2.63022e-07	-0.623411	0.122	0.291	0.00532515	16
KIAA1551.6	3.12342e-07	-0.806112	0.784	0.673	0.00632367	16
MTRNR2L8.8	3.15775e-07	0.302833	0.709	0.477	0.00639318	16
VAMP2.4	3.16195e-07	-0.66885	0.757	0.644	0.00640168	16
ALDOA.10	3.29666e-07	0.260047	0.919	0.649	0.00667441	16
ZRANB2.6	3.58687e-07	0.288385	0.912	0.621	0.00726199	16
LNPEP.6	3.58905e-07	-0.861431	0.601	0.559	0.00726638	16
YBX1.6	3.86728e-07	0.377444	0.926	0.869	0.0078297	16
HLA-B.8	3.92251e-07	0.296213	0.993	0.984	0.00794152	16
CD48.5	3.94487e-07	-0.354369	0.973	0.871	0.00798678	16
ALOX5AP.10	3.9969e-07	-0.768051	0.135	0.297	0.00809213	16
RPS28.11	4.71544e-07	-0.275088	0.993	0.972	0.00954688	16
LEPROTL1.12	5.15355e-07	-0.879861	0.689	0.58	0.0104339	16
SNRPD2.6	6.01285e-07	0.264324	0.919	0.743	0.0121736	16
DGKA.10	6.6341e-07	-0.816785	0.23	0.362	0.0134314	16
PRF1.15	6.93671e-07	-1.53405	0.095	0.255	0.0140441	16
FXYD5.6	7.86997e-07	-0.608195	0.838	0.683	0.0159335	16
DYRK2.5	8.46095e-07	-0.727837	0.223	0.362	0.01713	16
ARID4B.6	9.44112e-07	-0.774096	0.73	0.63	0.0191145	16
H3F3B.8	9.85254e-07	-0.405243	0.993	0.954	0.0199474	16
FNBP1.5	1.02276e-06	-0.672861	0.716	0.63	0.0207068	16
LAT.9	1.26686e-06	-0.838631	0.324	0.417	0.0256488	16
ARHGEF3.5	1.29547e-06	-0.656292	0.162	0.31	0.026228	16
BCL9L.7	1.59364e-06	-0.708256	0.182	0.318	0.0322649	16
MGAT4A.7	1.66987e-06	-0.856478	0.365	0.433	0.0338083	16
TPM3.9	1.73734e-06	-0.528217	0.939	0.797	0.0351742	16
CMC1.5	1.75027e-06	-0.434612	0.493	0.234	0.0354359	16
CCSER2.9	1.79927e-06	-0.681404	0.203	0.337	0.0364281	16
CELF2.7	1.80593e-06	-0.666213	0.845	0.691	0.0365629	16
TNRC6C.7	1.83201e-06	-0.670572	0.128	0.278	0.0370909	16
BIRC3.14	1.85179e-06	-0.935765	0.27	0.389	0.0374913	16
HIST1H4C.5	1.86709e-06	1.29859	0.845	0.577	0.0378012	16
ACTR2.7	2.21301e-06	-0.648033	0.885	0.721	0.0448047	16
NKG7.14	2.70673e-06	-2.96654	0.243	0.364	0.0548004	16
CNBP.3	2.94408e-06	-0.514887	0.851	0.699	0.0596059	16
ANXA2R.5	3.44933e-06	-0.575255	0.122	0.264	0.069835	16
SMAP2.7	3.66609e-06	-0.673971	0.73	0.618	0.0742236	16
MSN.11	4.06892e-06	-0.594659	0.845	0.718	0.0823793	16
FAM101B.8	4.31077e-06	-0.653941	0.149	0.292	0.0872758	16
KLF6.10	5.77284e-06	-0.885709	0.399	0.468	0.116877	16
TRABD2A.14	6.11034e-06	-0.770736	0.169	0.307	0.12371	16
PLEKHO1.11	7.38933e-06	-0.737766	0.25	0.358	0.149604	16
FCER1G.16	8.20142e-06	-1.53369	0.155	0.283	0.166046	16
ATP6V1G1.3	8.62959e-06	-0.431479	0.885	0.779	0.174715	16
UTRN.8	8.93531e-06	-0.787083	0.588	0.56	0.180904	16
CCL5.14	9.19564e-06	-2.65248	0.169	0.297	0.186175	16
HNRNPA3.3	1.02292e-05	0.253616	0.973	0.812	0.2071	16
FAM49B.10	1.05454e-05	-0.728639	0.689	0.573	0.213502	16
POU2F2.16	1.05821e-05	-0.351003	0.777	0.394	0.214245	16
BIN1.3	1.38399e-05	-0.665949	0.304	0.386	0.280202	16
STMN1.9	1.39769e-05	0.37926	0.412	0.247	0.282976	16
ARRB2.7	1.43005e-05	-0.744562	0.291	0.37	0.289527	16
HLA-DQA1.5	1.50586e-05	-0.758609	0.466	0.224	0.304876	16
GPR65.9	1.62129e-05	-0.63097	0.135	0.263	0.328246	16
MTRNR2L12.6	1.67703e-05	0.30468	0.709	0.47	0.339532	16
FGD3.3	1.74184e-05	-0.641728	0.264	0.362	0.352653	16
RPS26.10	1.91919e-05	-0.481644	0.973	0.929	0.38856	16
SEPT9.3	2.00123e-05	-0.689151	0.669	0.555	0.405168	16
SERPINB9.6	2.03783e-05	-0.590476	0.155	0.278	0.41258	16
AAK1.7	2.17081e-05	-0.837681	0.615	0.538	0.439503	16
MIR142.8	3.32467e-05	-0.752685	0.527	0.524	0.673112	16
FAM102A.15	3.66229e-05	-0.694835	0.209	0.314	0.741467	16
RNF44.2	3.88541e-05	-0.555419	0.149	0.266	0.78664	16
SWAP70.3	4.02506e-05	-0.367405	0.385	0.189	0.814914	16
STMN3.6	4.78963e-05	-0.558585	0.128	0.252	0.969708	16
TBC1D10C.5	5.68838e-05	-0.711646	0.682	0.558	1	16
FAM200B.2	6.54947e-05	-0.499614	0.149	0.266	1	16
CD69.10	6.58639e-05	-0.659101	0.135	0.25	1	16
AKAP13.9	7.26762e-05	-0.522257	0.865	0.699	1	16
NCK2.6	7.30583e-05	-0.630716	0.243	0.335	1	16
SYPL1.6	7.57841e-05	-0.55056	0.176	0.284	1	16
SAT1.9	7.97013e-05	-0.360449	0.831	0.492	1	16
C9orf142.9	9.26939e-05	-0.667643	0.324	0.384	1	16
CAST.11	9.5817e-05	-0.801448	0.75	0.6	1	16
AKNA.10	0.00010115	-0.785732	0.5	0.483	1	16
RAP1B.9	0.000103942	-0.520227	0.919	0.757	1	16
IL10RA.11	0.000105143	-0.734075	0.311	0.368	1	16
TUBB.3	0.000113098	0.364513	0.615	0.378	1	16
PNISR.5	0.000118553	-0.367269	0.98	0.865	1	16
SOD2.12	0.000120716	-0.350069	0.649	0.331	1	16
EIF3E.9	0.000125811	-0.354741	0.946	0.832	1	16
ORAI1.3	0.000176027	-0.545082	0.23	0.313	1	16
S100A9.14	0.00020373	-2.49019	0.236	0.324	1	16
LIMD2.3	0.000224855	-0.322346	0.953	0.829	1	16
TNRC6B.4	0.000232314	-0.617112	0.892	0.699	1	16
CFL1.9	0.000243442	-0.317265	0.926	0.905	1	16
CIRBP.4	0.00024629	-0.374435	0.926	0.804	1	16
ARL4C.13	0.000254511	-0.871463	0.797	0.675	1	16
SDCBP.9	0.000260464	-0.698159	0.331	0.374	1	16
CDC42.7	0.000288618	-0.316757	0.932	0.862	1	16
LYZ.15	0.000299355	-3.06538	0.318	0.371	1	16
SH3KBP1.7	0.00032424	-0.647126	0.547	0.495	1	16
SAMD3.13	0.000340654	-0.830212	0.284	0.348	1	16
DAZAP2.5	0.000346975	-0.558663	0.804	0.614	1	16
HP1BP3.3	0.000358011	-0.491211	0.892	0.686	1	16
DOK2.11	0.000372519	-0.641692	0.236	0.313	1	16
STX7.16	0.000377739	-0.453403	0.642	0.342	1	16
GNLY.15	0.000389644	-3.51418	0.277	0.34	1	16
RPS6KA3.6	0.000405259	-0.67592	0.358	0.384	1	16
SEPW1.8	0.000426536	-0.626629	0.588	0.5	1	16
ARGLU1.5	0.000452664	-0.424326	0.932	0.777	1	16
STK17B.4	0.000463601	-0.409743	0.905	0.741	1	16
HMHA1.3	0.000469687	-0.639264	0.581	0.505	1	16
ARID5B.10	0.000497124	-0.26927	0.595	0.322	1	16
RP11-349A22.5.3	0.000527331	-0.675694	0.649	0.552	1	16
HLA-DQB1.14	0.00052936	-0.894495	0.527	0.271	1	16
CALM2.9	0.000537701	-0.43762	0.885	0.76	1	16
CRBN.5	0.000598308	-0.652429	0.486	0.449	1	16
PTPN4.12	0.000607478	-0.7614	0.318	0.358	1	16
ARHGEF1.5	0.000622245	-0.665299	0.655	0.546	1	16
PDLIM2.1	0.000622338	-0.477676	0.169	0.254	1	16
LPGAT1.10	0.00062652	-0.621026	0.203	0.278	1	16
CCNI.5	0.000662807	-0.296886	0.959	0.84	1	16
CDC42SE1.9	0.000709694	-0.577267	0.777	0.61	1	16
RNASET2.13	0.000720554	-0.628638	0.574	0.531	1	16
CAPZB.8	0.000722468	-0.4618	0.784	0.641	1	16
ACAP1.7	0.000781926	-0.652892	0.716	0.569	1	16
SNRK.6	0.000875797	-0.626854	0.338	0.372	1	16
KLF3.7	0.000985816	-0.650377	0.588	0.514	1	16
BIN2.9	0.000994276	-0.601103	0.743	0.595	1	16
DCK.2	0.00134985	-0.516567	0.277	0.331	1	16
NSA2.6	0.0013599	-0.433179	0.899	0.729	1	16
RPS10.10	0.00136259	-0.254794	0.966	0.934	1	16
MAPRE2.1	0.00138147	-0.511505	0.182	0.258	1	16
UBXN1.2	0.00138409	-0.385981	0.878	0.674	1	16
MARCKSL1.10	0.00149199	-0.575499	0.23	0.291	1	16
SPI1.3	0.00173795	-0.443096	0.324	0.173	1	16
DGKZ.7	0.00204495	-0.632811	0.345	0.36	1	16
APOL6.8	0.00209537	-0.667152	0.378	0.386	1	16
TSPAN14.4	0.00227209	-0.647611	0.385	0.394	1	16
HMGB1.6	0.00231286	0.471566	0.993	0.931	1	16
DUSP1.10	0.00233216	-0.806946	0.182	0.251	1	16
MYC.10	0.00234211	-0.5516	0.264	0.325	1	16
BLOC1S2.7	0.00237907	-0.25678	0.574	0.308	1	16
MLLT6.8	0.00238559	-0.685782	0.426	0.411	1	16
RNF213.12	0.0024605	-0.466882	0.892	0.757	1	16
PTPRE.11	0.00253429	-0.706127	0.196	0.26	1	16
UBAC2.2	0.00257063	-0.473016	0.209	0.273	1	16
ZFAND5.6	0.00273087	-0.283032	0.561	0.305	1	16
MAPK1.9	0.00279828	-0.587492	0.311	0.337	1	16
ZAP70.10	0.00281005	-0.586246	0.182	0.25	1	16
NAMPT.2	0.00281923	-0.355451	0.284	0.156	1	16
RAB11FIP1.9	0.0028906	-0.610303	0.203	0.269	1	16
STK10.11	0.0029124	-0.682025	0.5	0.444	1	16
ATP6V0E1.6	0.00303978	-0.343303	0.905	0.715	1	16
CAP1.7	0.00307416	-0.515094	0.824	0.635	1	16
KMT2E.8	0.00341942	-0.50072	0.845	0.65	1	16
ARPC5.6	0.00372297	-0.371182	0.912	0.778	1	16
EMB.7	0.00383456	-0.60602	0.615	0.505	1	16
PCSK7.7	0.00384476	-0.718966	0.649	0.521	1	16
PDE7A.9	0.00388395	-0.647988	0.392	0.397	1	16
TGOLN2.4	0.00413332	-0.499536	0.818	0.613	1	16
PLEKHF2.3	0.00423121	-0.258595	0.385	0.216	1	16
CNOT6L.8	0.00432685	-0.595864	0.628	0.512	1	16
YWHAZ.9	0.00437817	-0.342412	0.966	0.822	1	16
TNFSF10.11	0.00490175	-0.335197	0.581	0.326	1	16
ARHGAP9.2	0.00500613	-0.544878	0.264	0.302	1	16
TGFB1.11	0.00537997	-0.62625	0.459	0.416	1	16
HMGB2.7	0.00562352	0.702639	0.662	0.473	1	16
OPTN.10	0.00582234	-0.315287	0.554	0.306	1	16
SHOC2.7	0.00604962	-0.25173	0.541	0.302	1	16
H1FX.4	0.00625679	0.275428	0.723	0.529	1	16
MPHOSPH8.2	0.00658126	-0.408531	0.851	0.685	1	16
LTA4H.11	0.00664963	-0.365504	0.534	0.298	1	16
STAT6.6	0.00690269	-0.479693	0.23	0.281	1	16
PRKACB.6	0.00696508	-0.598453	0.507	0.45	1	16
TRAF3IP3.9	0.00717916	-0.340404	0.939	0.781	1	16
GPATCH2L.3	0.00729053	-0.263346	0.48	0.28	1	16
SCAF11.9	0.007447	-0.443765	0.851	0.663	1	16
PPP2R5C.15	0.007503	-0.658687	0.824	0.617	1	16
DYNLT1.8	0.00781361	-0.259542	0.514	0.29	1	16
GPATCH8.4	0.0080343	-0.286879	0.649	0.359	1	16
HIST1H1D.4	0.00805413	0.363107	0.628	0.462	1	16
SEMA4D.5	0.00829556	-0.60247	0.453	0.421	1	16
ELK4.3	0.00843545	-0.573749	0.318	0.332	1	16
PARP8.12	0.00861144	-0.548657	0.277	0.315	1	16
JADE1.1	0.00883496	-0.273746	0.385	0.221	1	16
CIB1.4	0.00888077	-0.530093	0.682	0.526	1	16
TNFRSF1B.10	0.00898676	-0.803645	0.257	0.292	1	16
IREB2.2	0.00932607	-0.267218	0.466	0.269	1	16
CYLD.10	0.00979387	-0.631972	0.743	0.566	1	16
FCER1A	0	3.05585	0.874	0.008	0	17
CLEC10A	0	2.28085	0.795	0.012	0	17
CD1C.1	0	1.90585	0.756	0.037	0	17
ENHO	0	1.56709	0.709	0.004	0	17
IL18	0	0.970195	0.685	0.035	0	17
NDRG2	0	0.946564	0.701	0.02	0	17
CACNA2D3	0	0.917303	0.701	0.017	0	17
ATP1B1	0	0.838446	0.583	0.017	0	17
FLT3	0	0.823227	0.551	0.005	0	17
CLIC2	0	0.799429	0.583	0.01	0	17
NEGR1	0	0.41707	0.268	0.003	0	17
BATF3.1	1.15972e-295	0.802912	0.567	0.024	2.34798e-291	17
AGPAT9.1	8.71297e-285	0.976754	0.669	0.036	1.76403e-280	17
UPK3A	8.21535e-260	0.61467	0.48	0.02	1.66328e-255	17
ZNF503	2.30001e-252	0.486757	0.354	0.011	4.6566e-248	17
CD33.2	2.36652e-249	1.09413	0.827	0.063	4.79126e-245	17
RTN1.1	9.89922e-245	0.629054	0.528	0.026	2.0042e-240	17
IL13RA1.1	9.90284e-237	1.06732	0.772	0.058	2.00493e-232	17
ALDH2.2	2.63122e-233	1.50055	0.929	0.088	5.32718e-229	17
CD1D.1	1.61346e-221	1.16493	0.811	0.069	3.2666e-217	17
COL9A2	5.74796e-218	0.41056	0.378	0.014	1.16373e-213	17
GSN.2	6.11774e-213	1.18704	0.819	0.074	1.2386e-208	17
ALCAM.1	1.33449e-211	1.02548	0.654	0.047	2.70181e-207	17
LGALS2.3	2.38521e-205	1.95724	0.85	0.083	4.82909e-201	17
PLD4.2	5.21998e-204	0.845375	0.693	0.053	1.05684e-199	17
CLEC4A.2	5.65747e-203	1.12227	0.843	0.081	1.14541e-198	17
PON2	2.16447e-201	0.582852	0.528	0.031	4.38219e-197	17
CTTNBP2NL	3.41235e-198	0.376806	0.307	0.01	6.90865e-194	17
SNCA	5.39153e-197	0.407119	0.378	0.016	1.09157e-192	17
C10orf11	1.12046e-196	0.541553	0.472	0.026	2.26849e-192	17
CPVL.2	3.34787e-192	2.12066	0.913	0.107	6.7781e-188	17
IGSF6.2	8.20321e-192	1.67368	0.913	0.103	1.66082e-187	17
CSF2RA.2	8.24687e-186	0.781634	0.614	0.046	1.66966e-181	17
SLC8A1.2	1.56111e-184	1.06572	0.732	0.066	3.16062e-180	17
KIAA1598.1	1.88358e-184	1.02245	0.661	0.054	3.8135e-180	17
CYP2S1	3.95805e-182	0.267545	0.26	0.008	8.01346e-178	17
CCDC88A.2	1.10482e-179	1.95749	0.976	0.14	2.23681e-175	17
PLBD1.2	2.55432e-174	1.06877	0.803	0.082	5.17148e-170	17
MYCL.1	1.09172e-173	0.650117	0.52	0.035	2.21029e-169	17
RAB32.2	1.57991e-171	1.09432	0.827	0.089	3.19868e-167	17
ZNF385A.2	3.65522e-169	0.832552	0.795	0.081	7.40036e-165	17
SPECC1.3	3.73406e-169	0.999019	0.772	0.079	7.55999e-165	17
P2RY14	1.22957e-166	0.461926	0.354	0.017	2.48939e-162	17
KCTD12.2	2.04817e-166	1.55405	0.921	0.118	4.14673e-162	17
CST3.3	2.64785e-166	3.75297	1	0.19	5.36085e-162	17
IL1B	6.25063e-164	0.431556	0.48	0.031	1.2655e-159	17
ST14	4.81499e-162	0.392076	0.386	0.021	9.74842e-158	17
LMO2.2	5.72759e-162	1.06639	0.85	0.099	1.15961e-157	17
MGST2.1	4.37634e-160	0.760199	0.732	0.074	8.86034e-156	17
RAB31.2	1.21773e-158	1.24118	0.882	0.111	2.46541e-154	17
CIITA.4	1.11958e-155	1.17504	0.78	0.089	2.26671e-151	17
FZD2	4.98629e-155	0.337319	0.283	0.012	1.00952e-150	17
NAV1	4.16399e-152	0.384255	0.331	0.016	8.43042e-148	17
ETS2.2	3.4595e-151	0.954186	0.724	0.078	7.00409e-147	17
C10orf128	3.65649e-149	0.443828	0.386	0.022	7.40293e-145	17
GAS6.1	2.64996e-148	0.333209	0.315	0.015	5.36511e-144	17
RGS18.2	3.98807e-148	0.742115	0.717	0.075	8.07424e-144	17
CSTA.2	1.40169e-147	1.49852	0.874	0.114	2.83786e-143	17
RP11-1143G9.4.1	3.0474e-147	1.11711	0.78	0.09	6.16978e-143	17
PAK1.2	1.69982e-146	1.44518	0.913	0.141	3.44146e-142	17
HIP1	3.82644e-145	0.697192	0.551	0.047	7.74701e-141	17
CCSER1	2.29928e-140	0.274293	0.26	0.011	4.65513e-136	17
CFP.3	1.03908e-139	1.31989	0.898	0.13	2.10373e-135	17
ACPP	1.99099e-138	0.420477	0.37	0.022	4.03095e-134	17
TNFSF13B.2	5.21668e-138	1.30379	0.898	0.128	1.05617e-133	17
CD86.2	6.64245e-138	0.879207	0.732	0.086	1.34483e-133	17
PLXDC2.2	8.94344e-138	1.00208	0.74	0.086	1.81069e-133	17
IFI30.2	1.20704e-137	0.886575	0.669	0.072	2.44377e-133	17
PEA15.2	7.04343e-137	0.878228	0.724	0.084	1.42601e-132	17
SPATS2L	9.70558e-137	0.796517	0.606	0.06	1.96499e-132	17
IMPA2.1	1.24447e-135	0.663229	0.567	0.053	2.51956e-131	17
MNDA.2	1.30194e-135	1.73655	0.976	0.153	2.63591e-131	17
SEMA4A.3	1.78141e-135	0.726624	0.614	0.062	3.60664e-131	17
TGFBI.2	8.27999e-134	0.824043	0.764	0.092	1.67637e-129	17
RNASE6.4	5.43504e-133	1.12075	0.906	0.136	1.10038e-128	17
TNFAIP2.2	2.11404e-131	0.97674	0.843	0.11	4.28008e-127	17
ITGAX.4	6.82368e-131	1.02465	0.843	0.118	1.38152e-126	17
DST	5.90165e-130	0.709866	0.504	0.044	1.19485e-125	17
RNF130.2	1.4617e-127	1.49968	0.969	0.173	2.95936e-123	17
ST3GAL6	4.11121e-127	0.367827	0.346	0.021	8.32357e-123	17
CTSH.5	1.90482e-126	1.43373	0.937	0.163	3.8565e-122	17
HLA-DQA1.6	9.61393e-126	2.76489	0.992	0.221	1.94644e-121	17
SPI1.4	2.0437e-122	1.41614	0.961	0.169	4.13768e-118	17
HBEGF	3.2728e-122	0.486953	0.315	0.018	6.6261e-118	17
NCF2.2	4.50287e-122	1.06893	0.913	0.136	9.11651e-118	17
HLA-DOA.3	4.35506e-121	0.680876	0.63	0.069	8.81726e-117	17
FGL2.3	2.01307e-120	1.86841	0.976	0.181	4.07566e-116	17
PID1.1	3.65109e-120	0.592745	0.433	0.035	7.39199e-116	17
LRRC25.2	4.43008e-120	0.701614	0.748	0.095	8.96915e-116	17
KLF4.2	2.03697e-119	0.740321	0.638	0.073	4.12404e-115	17
PRKAR2B	5.0953e-119	0.296254	0.331	0.02	1.03159e-114	17
BASP1.5	5.68043e-117	1.21763	0.756	0.109	1.15006e-112	17
RBM47.3	1.3166e-116	0.656237	0.646	0.076	2.66559e-112	17
EMILIN2.2	3.40942e-116	0.725138	0.756	0.1	6.90272e-112	17
EFNB1	5.02152e-116	0.322725	0.291	0.016	1.01666e-111	17
MLTK.2	6.92621e-116	0.665888	0.567	0.061	1.40228e-111	17
SH2B3.2	4.31246e-115	0.810325	0.803	0.117	8.73101e-111	17
P2RY13.2	1.12217e-114	0.833041	0.606	0.07	2.27195e-110	17
HLA-DQB1.15	1.12414e-114	2.62681	1	0.269	2.27593e-110	17
GRN.3	1.06591e-111	1.49297	0.969	0.198	2.15804e-107	17
FES.1	5.05632e-111	0.613936	0.646	0.078	1.0237e-106	17
FGD4.2	1.41252e-110	0.722241	0.567	0.063	2.85979e-106	17
CD302.2	1.94408e-110	0.749431	0.732	0.099	3.93598e-106	17
CTSZ.13	7.51343e-110	1.88692	0.992	0.256	1.52117e-105	17
ITPRIPL2.3	1.75183e-109	0.590728	0.512	0.052	3.54675e-105	17
LMNA	4.73537e-109	0.982242	0.339	0.024	9.58723e-105	17
TMEM8B	1.29532e-108	0.340789	0.283	0.017	2.62251e-104	17
LY86.4	2.25275e-108	1.10168	0.913	0.164	4.56093e-104	17
KCNK6.2	2.17588e-107	0.540533	0.496	0.05	4.40529e-103	17
CPPED1.2	6.98345e-107	0.815308	0.748	0.107	1.41387e-102	17
LTBR.2	5.26727e-106	0.431803	0.472	0.045	1.06641e-101	17
ARHGAP31	9.41776e-106	0.347646	0.386	0.031	1.90672e-101	17
KLF10.3	4.2644e-104	0.836364	0.827	0.132	8.63369e-100	17
AHR.2	1.37196e-103	0.99587	0.787	0.125	2.77766e-99	17
F13A1.1	2.01175e-103	0.450825	0.362	0.028	4.07299e-99	17
MCTP1.2	1.64619e-102	0.630231	0.575	0.069	3.33287e-98	17
DSE.2	5.6754e-102	0.791781	0.622	0.082	1.14904e-97	17
BLVRB.3	3.15819e-101	1.0072	0.858	0.15	6.39408e-97	17
CSF1R.2	4.84181e-101	0.599716	0.622	0.078	9.80274e-97	17
ACER3.2	5.0102e-101	0.633561	0.622	0.08	1.01436e-96	17
CEBPD.3	6.04469e-100	1.45145	0.945	0.188	1.22381e-95	17
HLA-DMA.16	8.17429e-99	1.83275	0.969	0.259	1.65497e-94	17
FCGRT.7	2.28132e-97	1.48193	0.961	0.239	4.61877e-93	17
CLEC12A.2	6.48019e-97	0.703499	0.724	0.105	1.31198e-92	17
DPYSL2.2	7.28945e-96	1.17365	0.874	0.175	1.47582e-91	17
CAPG.5	7.9842e-96	1.16926	0.843	0.161	1.61648e-91	17
LGALS3.3	1.87483e-95	1.01174	0.843	0.147	3.79578e-91	17
PRCP.2	2.57346e-95	0.870239	0.78	0.132	5.21023e-91	17
PILRA.2	2.6719e-95	0.670901	0.654	0.09	5.40953e-91	17
RASSF4.2	3.07019e-95	0.725252	0.63	0.087	6.21591e-91	17
HLA-DPA1.14	4.42665e-95	3.02739	1	0.412	8.9622e-91	17
NREP	1.10307e-94	0.572233	0.512	0.059	2.23327e-90	17
C20orf27.3	1.21096e-94	0.763239	0.795	0.134	2.45171e-90	17
MYOF.2	2.28682e-94	0.499892	0.425	0.042	4.62989e-90	17
LST1.9	3.36728e-93	1.49575	0.984	0.239	6.81739e-89	17
ANXA5.11	6.91582e-93	1.62425	0.984	0.278	1.40018e-88	17
SCIMP.4	2.07782e-92	0.77307	0.819	0.137	4.20676e-88	17
LGALS1.15	2.20537e-92	2.26526	0.992	0.306	4.46499e-88	17
DUSP3.1	3.79299e-92	0.398853	0.472	0.051	7.67929e-88	17
HLA-DRA.14	9.54136e-92	2.97322	1	0.423	1.93174e-87	17
IGFBP7.3	1.80243e-91	0.578336	0.622	0.084	3.64919e-87	17
FOS.12	1.29237e-90	1.79597	0.945	0.25	2.61653e-86	17
HLA-DMB.14	1.81176e-90	1.57306	0.984	0.252	3.66808e-86	17
KIAA0930.2	6.42769e-90	0.691105	0.748	0.122	1.30135e-85	17
HLA-DPB1.13	1.6873e-89	2.99649	1	0.455	3.41611e-85	17
AMICA1.13	4.3231e-89	1.60773	0.961	0.264	8.75254e-85	17
GRASP	1.166e-88	0.452285	0.378	0.035	2.36068e-84	17
PHACTR1.3	1.44579e-88	0.556001	0.551	0.07	2.92715e-84	17
ZNF467.1	1.8653e-88	0.422477	0.48	0.055	3.77648e-84	17
RUFY3.2	5.02453e-88	0.949868	0.732	0.129	1.01727e-83	17
LPCAT2.2	3.33312e-87	0.57182	0.488	0.058	6.74824e-83	17
OSCAR.2	1.46339e-86	0.495009	0.504	0.061	2.96277e-82	17
CREB5.1	1.4775e-86	0.485865	0.457	0.051	2.99134e-82	17
HLA-DRB1.16	1.99829e-86	2.98062	1	0.386	4.04574e-82	17
SULF2.3	2.72971e-86	0.801065	0.772	0.139	5.52656e-82	17
CD36.2	3.25709e-86	0.584042	0.677	0.101	6.5943e-82	17
FAM129A.4	1.8474e-84	0.894557	0.756	0.135	3.74024e-80	17
CRYBG3	2.89269e-84	0.424948	0.346	0.031	5.85654e-80	17
SLC1A5.2	3.09033e-84	0.457931	0.472	0.056	6.25667e-80	17
ANXA2.11	5.04215e-84	1.78436	0.976	0.308	1.02083e-79	17
OGFRL1.2	9.68406e-84	1.16728	0.85	0.178	1.96063e-79	17
LYZ.16	1.70052e-83	2.56046	1	0.367	3.44287e-79	17
LILRB4.3	8.25684e-83	0.43405	0.425	0.047	1.67168e-78	17
ASGR2.1	1.00692e-82	0.333248	0.315	0.027	2.03861e-78	17
CLEC7A.2	1.32367e-81	0.858538	0.701	0.116	2.67991e-77	17
MPEG1.3	1.97666e-81	0.883706	0.906	0.179	4.00194e-77	17
CBFA2T3.3	9.90188e-81	0.457098	0.504	0.065	2.00473e-76	17
TBC1D9.3	1.54995e-80	0.657893	0.583	0.086	3.13803e-76	17
C1orf54	1.61006e-80	0.32559	0.252	0.018	3.25973e-76	17
CTNND1.2	4.75742e-80	0.450178	0.465	0.056	9.63186e-76	17
C19orf38.2	5.30709e-80	0.56576	0.614	0.093	1.07447e-75	17
THEMIS2.3	8.88823e-80	0.858875	0.874	0.183	1.79951e-75	17
MBOAT7.2	3.27107e-79	0.594795	0.606	0.093	6.62261e-75	17
HDAC9.3	4.91527e-79	0.652849	0.575	0.084	9.95146e-75	17
PLXNB2.2	6.01149e-79	0.465117	0.575	0.082	1.21709e-74	17
SPINT1	6.17286e-79	0.299347	0.26	0.019	1.24976e-74	17
CSF3R.2	7.20132e-79	0.538881	0.685	0.11	1.45798e-74	17
CD74.15	7.46877e-79	2.59016	1	0.607	1.51213e-74	17
CYFIP1.2	7.85239e-79	0.500607	0.465	0.058	1.58979e-74	17
RAB34.1	8.73197e-79	0.424783	0.402	0.044	1.76787e-74	17
HCK.2	2.07073e-78	0.629614	0.701	0.117	4.1924e-74	17
TYMP.12	4.75856e-78	1.27494	0.961	0.244	9.63418e-74	17
EVI5.2	6.68493e-78	0.537843	0.583	0.086	1.35343e-73	17
ADAM28.3	9.14626e-78	0.516496	0.591	0.087	1.85175e-73	17
ZFHX3.3	2.35846e-77	0.469148	0.543	0.076	4.77494e-73	17
PTPRE.12	3.62685e-77	1.30696	0.945	0.255	7.34293e-73	17
WDFY4.2	4.4361e-76	0.481548	0.535	0.075	8.98133e-72	17
AP1S2.12	5.7556e-76	1.55174	0.992	0.337	1.16528e-71	17
CRTAP.1	1.38225e-75	0.784245	0.78	0.153	2.79851e-71	17
STK38L.2	1.8958e-75	0.610102	0.614	0.099	3.83823e-71	17
PTGS2	1.92926e-75	0.301286	0.276	0.022	3.90599e-71	17
SNX30.2	1.19917e-74	0.411833	0.504	0.068	2.42784e-70	17
CALHM2.1	1.5436e-74	0.420454	0.496	0.066	3.12516e-70	17
CD93.2	1.77088e-74	0.426284	0.598	0.09	3.58533e-70	17
TIMP1.4	2.50034e-74	1.13172	0.89	0.221	5.0622e-70	17
ADAM15.1	3.88129e-74	0.363377	0.425	0.051	7.85806e-70	17
RGS2.2	4.61255e-74	0.820306	0.756	0.145	9.33857e-70	17
CIDEB	1.80045e-73	0.373687	0.417	0.049	3.64518e-69	17
HLA-DRB5.6	1.94357e-73	2.32232	0.724	0.16	3.93495e-69	17
EPB41L2	2.62041e-73	0.43787	0.496	0.067	5.30528e-69	17
SPINT2.3	5.21498e-73	0.900406	0.874	0.207	1.05583e-68	17
LGALS9.3	5.96464e-73	0.8605	0.819	0.179	1.2076e-68	17
FCER1G.17	7.73108e-73	1.42818	0.984	0.277	1.56524e-68	17
PLAUR.2	4.96854e-72	0.542737	0.512	0.074	1.00593e-67	17
FMN1	8.80258e-72	0.314343	0.268	0.022	1.78217e-67	17
CARD9.1	1.0479e-71	0.316861	0.315	0.03	2.12157e-67	17
SAMHD1.8	1.46175e-71	1.84332	1	0.563	2.95947e-67	17
TST	5.05173e-71	0.352811	0.331	0.034	1.02277e-66	17
LGMN	5.69957e-71	0.365031	0.299	0.028	1.15393e-66	17
JAK2.2	7.87294e-71	0.701762	0.693	0.132	1.59395e-66	17
INSR.1	2.38404e-70	0.299504	0.339	0.035	4.82673e-66	17
FCGR2B.2	3.21265e-70	0.569256	0.48	0.067	6.50433e-66	17
SOGA1	3.95873e-70	0.275422	0.299	0.028	8.01485e-66	17
FBP1.2	4.35365e-70	0.529407	0.528	0.079	8.8144e-66	17
PLAGL1	4.89613e-70	0.34489	0.402	0.048	9.91271e-66	17
GOLIM4.1	6.541e-70	0.484073	0.472	0.065	1.32429e-65	17
GNA15	1.03484e-69	0.295439	0.291	0.027	2.09513e-65	17
HLA-DQA2.3	2.53094e-69	1.26694	0.488	0.073	5.12415e-65	17
SCRN1.1	3.98964e-69	0.316163	0.441	0.057	8.07743e-65	17
BID.4	4.13934e-69	0.99842	0.882	0.226	8.38051e-65	17
GNAQ.2	4.17745e-69	0.924076	0.819	0.189	8.45767e-65	17
FAM102B	5.60257e-69	0.416375	0.52	0.077	1.1343e-64	17
CAMK1.2	7.9917e-69	0.345686	0.441	0.057	1.618e-64	17
APAF1.2	1.33012e-68	0.839241	0.717	0.147	2.69295e-64	17
MFSD1.2	2.79989e-68	0.766886	0.764	0.161	5.66865e-64	17
ADAM8.3	1.10686e-67	0.510608	0.685	0.124	2.24096e-63	17
NAGK.5	1.14234e-67	0.973818	0.913	0.238	2.31277e-63	17
KYNU.3	1.29315e-67	0.373096	0.488	0.069	2.61812e-63	17
ATP8B4.1	1.35266e-67	0.288246	0.315	0.031	2.7386e-63	17
APOBR.4	1.44554e-67	0.635835	0.646	0.117	2.92664e-63	17
GSTP1.14	1.88737e-67	1.6941	0.976	0.496	3.82118e-63	17
METRNL.4	2.10417e-67	0.809183	0.795	0.169	4.2601e-63	17
CCR2.1	3.72782e-67	0.482189	0.417	0.054	7.54735e-63	17
GNB4.2	6.5152e-67	0.49205	0.52	0.08	1.31907e-62	17
VIM.12	1.40433e-66	1.91535	1	0.808	2.8432e-62	17
BAIAP2	1.57854e-66	0.287983	0.252	0.021	3.19592e-62	17
HEXB.1	2.48519e-66	0.690631	0.693	0.137	5.03152e-62	17
FRMD4B.1	4.15917e-66	0.366176	0.378	0.045	8.42065e-62	17
CD300LB	4.55088e-66	0.262522	0.276	0.025	9.21372e-62	17
EVA1B.1	8.29429e-66	0.325265	0.378	0.045	1.67926e-61	17
CASP1.8	9.21064e-66	1.03366	0.89	0.241	1.86479e-61	17
CTNNA1.2	1.21338e-65	0.519701	0.543	0.088	2.45662e-61	17
GLIPR1.9	2.40753e-65	1.27631	0.992	0.357	4.87428e-61	17
PRAM1.2	3.06955e-65	0.434908	0.52	0.08	6.21462e-61	17
AIF1.17	7.59779e-65	1.37335	0.976	0.352	1.53825e-60	17
BCL3.1	8.46616e-65	0.366741	0.449	0.062	1.71406e-60	17
COTL1.11	8.6066e-65	1.71745	0.984	0.512	1.74249e-60	17
C12orf45.1	8.72426e-65	0.72301	0.724	0.15	1.76631e-60	17
CAT.4	1.20734e-64	0.884864	0.89	0.237	2.44438e-60	17
CEBPA.2	1.385e-64	0.444261	0.433	0.059	2.80408e-60	17
CD163.1	5.49489e-64	0.467906	0.394	0.051	1.11249e-59	17
MPST.1	6.35428e-64	0.410964	0.504	0.077	1.28649e-59	17
BRI3BP.1	6.90589e-64	0.701885	0.63	0.118	1.39817e-59	17
DOCK5.2	1.15251e-63	0.416616	0.512	0.079	2.33338e-59	17
EIF2AK4.2	1.16504e-63	0.733505	0.693	0.144	2.35873e-59	17
PRKCD.2	2.76478e-63	0.487108	0.598	0.105	5.59757e-59	17
IRF5.2	3.41427e-63	0.39954	0.433	0.061	6.91254e-59	17
MAN2B1	6.44742e-63	0.333641	0.433	0.059	1.30535e-58	17
MYO1E	6.62764e-63	0.287515	0.323	0.035	1.34183e-58	17
GRIP1	1.12255e-62	0.298407	0.252	0.022	2.27271e-58	17
CLCN5	1.43526e-62	0.282151	0.283	0.028	2.90583e-58	17
ACTB.12	2.60658e-62	1.33857	1	0.967	5.27728e-58	17
EIF4EBP1.2	3.74308e-62	0.544092	0.591	0.107	7.57824e-58	17
NLRP3.2	3.8027e-62	0.328326	0.37	0.046	7.69894e-58	17
CTBP2.4	1.03298e-61	0.471764	0.701	0.136	2.09136e-57	17
FNIP2.2	1.59143e-61	0.416	0.472	0.071	3.222e-57	17
LACTB.2	2.16992e-61	0.630451	0.717	0.149	4.39323e-57	17
S100A10.14	5.4574e-61	1.8656	0.992	0.695	1.1049e-56	17
ADAP2.2	2.13644e-60	0.408079	0.409	0.057	4.32544e-56	17
MOB1B.1	3.73177e-60	0.514424	0.575	0.103	7.55534e-56	17
BCL6.2	4.34661e-60	0.432374	0.441	0.064	8.80016e-56	17
FGD2.5	6.14842e-60	0.620273	0.669	0.135	1.24481e-55	17
GLB1.2	7.6329e-60	0.35441	0.528	0.087	1.54536e-55	17
H2AFY.10	9.34255e-60	1.28387	0.992	0.452	1.89149e-55	17
SMCO4.2	1.04264e-59	0.40488	0.512	0.084	2.11093e-55	17
GPX1.15	1.39464e-59	1.54884	0.969	0.452	2.8236e-55	17
ZMIZ1.2	1.53082e-59	0.425396	0.551	0.094	3.09929e-55	17
ETV6.2	1.94108e-59	0.646475	0.724	0.154	3.92991e-55	17
MS4A6A.2	6.36689e-59	1.55468	0.606	0.125	1.28904e-54	17
RBPJ.7	7.28559e-59	1.01994	0.953	0.308	1.47504e-54	17
ROGDI.2	7.60126e-59	0.393289	0.488	0.077	1.53895e-54	17
PLSCR1.2	7.73983e-59	0.766984	0.78	0.183	1.56701e-54	17
FABP5.2	8.19995e-59	0.690286	0.591	0.114	1.66016e-54	17
PPIF.1	1.08923e-58	0.409198	0.48	0.077	2.20526e-54	17
MEF2C.15	1.09375e-58	0.679704	0.929	0.244	2.21441e-54	17
BCL11A.3	1.30236e-58	0.52806	0.709	0.142	2.63676e-54	17
PLEKHO1.12	1.90662e-58	1.2353	0.945	0.354	3.86013e-54	17
TYROBP.16	3.44097e-58	1.27266	0.984	0.298	6.96659e-54	17
C1orf162.12	3.91169e-58	1.3559	0.976	0.437	7.91962e-54	17
CD300C.1	4.26506e-58	0.252149	0.276	0.028	8.63505e-54	17
RAB11FIP1.10	7.68306e-58	1.00052	0.906	0.264	1.55551e-53	17
RASSF2.2	9.74114e-58	0.743541	0.795	0.195	1.97219e-53	17
GCA.2	1.43443e-57	0.635991	0.772	0.176	2.90415e-53	17
SLC40A1.1	1.73763e-57	0.498126	0.488	0.08	3.51801e-53	17
AP2S1.8	1.87916e-57	1.11515	0.976	0.423	3.80455e-53	17
LILRA1.2	3.27141e-57	0.287995	0.362	0.047	6.62329e-53	17
CHN2.2	3.41938e-57	0.377914	0.48	0.076	6.92287e-53	17
MTMR11.2	5.29348e-57	0.290927	0.307	0.035	1.07172e-52	17
RNASE2.1	5.78861e-57	0.499497	0.276	0.029	1.17196e-52	17
ODF3B.2	7.59439e-57	0.33526	0.425	0.063	1.53756e-52	17
SYK.6	8.81706e-57	0.705169	0.843	0.206	1.7851e-52	17
SIRPA.1	2.20452e-56	0.358098	0.362	0.048	4.46327e-52	17
IL6R.3	2.88168e-56	0.825461	0.835	0.21	5.83425e-52	17
RNH1.6	3.06357e-56	1.06819	0.937	0.358	6.2025e-52	17
PPT1.2	4.10604e-56	0.791072	0.811	0.21	8.31309e-52	17
FCN1.3	9.73097e-56	0.857814	0.701	0.152	1.97013e-51	17
KLF2.6	1.20143e-55	-2.17921	0.496	0.926	2.43241e-51	17
NR4A2	1.8102e-55	0.549817	0.394	0.057	3.66494e-51	17
LAP3.4	2.50434e-55	0.840374	0.811	0.212	5.07028e-51	17
PYCARD.11	2.66811e-55	1.13406	0.976	0.376	5.40186e-51	17
ADRBK2.4	2.72745e-55	0.52717	0.685	0.146	5.522e-51	17
SLC15A3.2	5.59603e-55	0.386191	0.425	0.065	1.13297e-50	17
ARPC1B.10	2.29609e-54	1.16634	1	0.795	4.64866e-50	17
FTH1.14	2.65572e-54	1.34173	0.992	0.939	5.37677e-50	17
TMEM170B.2	2.68597e-54	0.391031	0.425	0.065	5.438e-50	17
DAPP1.5	2.75124e-54	0.667405	0.827	0.212	5.57017e-50	17
RAC1.9	4.82456e-54	1.21752	0.984	0.537	9.7678e-50	17
ANXA1.14	5.59833e-54	1.51289	0.992	0.459	1.13344e-49	17
CES1.1	7.74513e-54	0.464221	0.307	0.037	1.56808e-49	17
PTAFR.2	1.04565e-53	0.363127	0.449	0.072	2.11702e-49	17
NUDT16.2	2.00892e-53	0.439328	0.559	0.105	4.06727e-49	17
S100A11.12	2.5955e-53	1.42716	0.984	0.524	5.25484e-49	17
ENTPD1.3	3.945e-53	0.734108	0.567	0.114	7.98704e-49	17
TIMP2.3	4.39456e-53	0.447886	0.575	0.11	8.89723e-49	17
LY96.3	4.86291e-53	0.422103	0.606	0.12	9.84544e-49	17
BTK.6	5.50238e-53	0.468113	0.693	0.149	1.11401e-48	17
TPP1.3	5.94068e-53	0.690074	0.835	0.218	1.20275e-48	17
NIPSNAP3A	7.96996e-53	0.377363	0.48	0.082	1.6136e-48	17
HRH2.2	8.36452e-53	0.3351	0.48	0.081	1.69348e-48	17
VCAN.2	1.19837e-52	0.944914	0.638	0.139	2.42622e-48	17
AIG1	3.22263e-52	0.374327	0.409	0.063	6.52454e-48	17
MAML3	4.77145e-52	0.312213	0.386	0.056	9.66028e-48	17
GAPDH.11	4.933e-52	1.30261	1	0.778	9.98735e-48	17
FADS1	6.49737e-52	0.349451	0.299	0.036	1.31546e-47	17
HNMT.2	1.05292e-51	0.393461	0.409	0.064	2.13174e-47	17
RPS6KA4.2	4.06589e-51	0.4011	0.457	0.078	8.23179e-47	17
CTNNBIP1.2	4.51696e-51	0.445387	0.504	0.092	9.14504e-47	17
NRGN.2	4.99014e-51	0.353077	0.402	0.062	1.0103e-46	17
ATG3.3	7.20412e-51	0.849435	0.874	0.279	1.45855e-46	17
SERPINB8.1	1.14655e-50	0.330346	0.409	0.064	2.32131e-46	17
TUBA1B.5	1.60362e-50	1.3007	0.976	0.495	3.2467e-46	17
VCL.5	1.80757e-50	0.682232	0.819	0.219	3.65961e-46	17
CNPY3.7	2.47697e-50	0.846333	0.961	0.335	5.01488e-46	17
YWHAE.7	2.98115e-50	1.01853	0.906	0.347	6.03564e-46	17
TRIB1.2	3.57162e-50	0.318511	0.291	0.036	7.23111e-46	17
CTSB.2	3.68755e-50	0.633419	0.835	0.22	7.46581e-46	17
PIK3CB.1	4.45413e-50	0.36347	0.496	0.089	9.01784e-46	17
NAGA.2	4.72808e-50	0.320158	0.441	0.073	9.57246e-46	17
NAPRT1.2	4.94322e-50	0.437412	0.63	0.134	1.00081e-45	17
FAM49A.2	5.00642e-50	0.445507	0.591	0.119	1.0136e-45	17
MCOLN2	7.0355e-50	0.299167	0.268	0.03	1.42441e-45	17
DUSP23.1	8.01053e-50	0.628056	0.63	0.143	1.62181e-45	17
WDR41	8.1151e-50	0.328284	0.441	0.074	1.64298e-45	17
SERTAD3.1	9.05502e-50	0.327636	0.402	0.063	1.83328e-45	17
TMEM14C.4	9.62105e-50	0.824903	0.858	0.262	1.94788e-45	17
S100A6.13	3.0546e-49	1.44851	0.992	0.8	6.18435e-45	17
ACOT9.2	3.28726e-49	0.363289	0.512	0.095	6.65538e-45	17
PLCB2.2	6.28945e-49	0.562732	0.646	0.146	1.27336e-44	17
PLXNC1.2	6.79941e-49	0.51484	0.598	0.126	1.37661e-44	17
SYNGR2.7	1.01758e-48	0.741974	0.819	0.234	2.0602e-44	17
MAP3K8.4	1.63065e-48	0.663695	0.646	0.151	3.30142e-44	17
TRIO.2	2.02874e-48	0.275641	0.409	0.066	4.10739e-44	17
SNX10.4	2.55469e-48	0.654057	0.764	0.193	5.17223e-44	17
PTPLAD2.3	8.73154e-48	0.672221	0.843	0.238	1.76779e-43	17
HPS5	1.08315e-47	0.438845	0.543	0.11	2.19294e-43	17
YIF1B.1	1.7557e-47	0.377755	0.48	0.089	3.5546e-43	17
MGST1.1	1.8576e-47	0.374592	0.323	0.045	3.76089e-43	17
BTG1.9	3.17797e-47	-1.50189	0.969	0.964	6.43412e-43	17
WARS.3	4.10084e-47	0.485324	0.638	0.144	8.30256e-43	17
LYN.14	4.26019e-47	0.74496	0.906	0.265	8.62517e-43	17
MTHFD2.3	4.27672e-47	0.395002	0.52	0.102	8.65864e-43	17
FAM105A.2	4.36128e-47	0.668284	0.709	0.183	8.82984e-43	17
ATP6V1A.2	1.03776e-46	0.543973	0.646	0.151	2.10106e-42	17
PSAP.14	1.55901e-46	0.758589	1	0.398	3.15638e-42	17
EMR2.2	1.8448e-46	0.349903	0.409	0.068	3.73498e-42	17
NAIP.1	2.00724e-46	0.721462	0.717	0.188	4.06386e-42	17
RNPEP.2	2.28486e-46	0.441088	0.551	0.116	4.62593e-42	17
NPC2.13	3.25656e-46	0.795905	0.921	0.302	6.59322e-42	17
CCDC6	4.30026e-46	0.660871	0.677	0.171	8.70631e-42	17
RXRA.2	5.51053e-46	0.389163	0.559	0.113	1.11566e-41	17
IL1RN.1	5.67917e-46	0.294945	0.268	0.033	1.1498e-41	17
TFEC.1	1.08253e-45	0.41464	0.402	0.068	2.19169e-41	17
TK2.1	4.51323e-45	0.259971	0.386	0.063	9.13748e-41	17
PARVG.4	5.29336e-45	0.747511	0.866	0.286	1.07169e-40	17
LILRB3.2	6.00333e-45	0.332804	0.409	0.07	1.21543e-40	17
CORO1C.3	6.98923e-45	0.428204	0.528	0.109	1.41504e-40	17
SRGN.15	7.10652e-45	1.2641	1	0.608	1.43879e-40	17
ZNF641	8.01812e-45	0.303407	0.472	0.088	1.62335e-40	17
EIF4A1.10	9.48457e-45	1.01846	1	0.746	1.92025e-40	17
TMEM55A.1	1.36118e-44	0.379067	0.465	0.088	2.75585e-40	17
LILRA2.2	1.87445e-44	0.316587	0.386	0.064	3.79501e-40	17
MARCH1.11	2.81049e-44	0.675375	0.835	0.236	5.69013e-40	17
ANTXR2.1	3.03639e-44	0.456504	0.583	0.13	6.14747e-40	17
PRELID1.12	5.84062e-44	1.02624	0.976	0.552	1.18249e-39	17
APLP2.13	7.1655e-44	0.801696	0.937	0.328	1.45073e-39	17
ATPAF2	7.45688e-44	0.254329	0.394	0.066	1.50972e-39	17
STX3.1	8.79853e-44	0.354575	0.362	0.058	1.78135e-39	17
SKAP2.13	1.48957e-43	0.657339	0.858	0.252	3.01578e-39	17
SPOPL.2	1.51334e-43	0.409143	0.543	0.116	3.06391e-39	17
TMSB10.6	1.52395e-43	0.681368	1	0.98	3.08539e-39	17
LMNB1.3	1.60908e-43	0.435348	0.535	0.114	3.25775e-39	17
PTPRCAP.12	3.55268e-43	-2.11677	0.22	0.794	7.19275e-39	17
NRROS	3.60479e-43	0.298661	0.307	0.044	7.29825e-39	17
NANS.4	3.63969e-43	0.381952	0.559	0.121	7.36892e-39	17
MALAT1.10	5.28539e-43	-1.55678	1	1	1.07008e-38	17
MEFV.2	6.80109e-43	0.270729	0.346	0.054	1.37695e-38	17
QKI.11	6.80576e-43	0.919901	0.913	0.347	1.37789e-38	17
IRAK3.2	7.11273e-43	0.310407	0.512	0.103	1.44004e-38	17
IRF4.1	8.43707e-43	0.273761	0.402	0.069	1.70817e-38	17
GDI2.9	8.49055e-43	0.962743	0.976	0.453	1.719e-38	17
GRAMD4	8.6524e-43	0.263761	0.323	0.048	1.75177e-38	17
CPNE8.1	9.76811e-43	0.306318	0.291	0.041	1.97765e-38	17
HEATR6	1.78267e-42	0.256055	0.339	0.052	3.6092e-38	17
DAB2.1	2.06901e-42	0.307898	0.315	0.046	4.18891e-38	17
S100A4.15	3.65305e-42	1.42133	0.984	0.66	7.39596e-38	17
CAPN2.10	4.2741e-42	0.747677	0.882	0.287	8.65335e-38	17
ETS1.11	6.33622e-42	-2.18503	0.244	0.779	1.28283e-37	17
PRDX3.4	6.99124e-42	0.593305	0.764	0.217	1.41545e-37	17
LAT2.5	7.60286e-42	0.406054	0.685	0.168	1.53928e-37	17
FUOM.1	9.99609e-42	0.415463	0.472	0.096	2.02381e-37	17
LRP1.2	1.05272e-41	0.410465	0.465	0.092	2.13134e-37	17
HLA-E.5	1.12485e-41	-1.07834	0.992	0.965	2.27738e-37	17
AMPD2.2	1.16653e-41	0.308778	0.433	0.081	2.36175e-37	17
ARF3.1	1.24983e-41	0.4862	0.693	0.179	2.5304e-37	17
EPB41L3.2	1.32792e-41	0.342523	0.323	0.05	2.68851e-37	17
SGK3.1	1.39257e-41	0.324914	0.457	0.089	2.8194e-37	17
ARRB1.2	1.63363e-41	0.317063	0.441	0.084	3.30745e-37	17
CEP170.1	1.77951e-41	0.484619	0.654	0.163	3.60279e-37	17
UNC93B1.5	1.84707e-41	0.409434	0.583	0.134	3.73957e-37	17
UBE2E2	3.16746e-41	0.301801	0.457	0.089	6.41284e-37	17
CYSTM1.1	3.67236e-41	0.2846	0.331	0.052	7.43506e-37	17
ACTG1.10	3.91772e-41	0.92967	1	0.909	7.93181e-37	17
MAFG	3.97735e-41	0.258734	0.362	0.061	8.05254e-37	17
YWHAH.5	5.28564e-41	0.682687	0.772	0.228	1.07013e-36	17
MLEC.4	6.36708e-41	0.663092	0.858	0.279	1.28908e-36	17
ASGR1.2	6.70317e-41	0.308069	0.394	0.07	1.35712e-36	17
PTTG1IP.2	1.23613e-40	0.692473	0.709	0.197	2.50266e-36	17
MAT2A.2	1.38656e-40	0.649367	0.803	0.246	2.80723e-36	17
RUNX2	2.59493e-40	0.332283	0.378	0.067	5.2537e-36	17
COMT.1	3.38329e-40	0.568244	0.803	0.237	6.8498e-36	17
COQ2.2	3.52933e-40	0.285201	0.362	0.062	7.14548e-36	17
MYD88.2	3.83223e-40	0.570535	0.693	0.184	7.75874e-36	17
LSP1.12	4.28401e-40	0.939992	1	0.643	8.67341e-36	17
IFNGR1.3	6.67067e-40	0.531728	0.772	0.217	1.35054e-35	17
ARHGAP5	7.08822e-40	0.460033	0.661	0.169	1.43508e-35	17
RILPL2.2	7.41794e-40	0.526703	0.756	0.213	1.50184e-35	17
RIPK2.1	7.90598e-40	0.332959	0.433	0.084	1.60064e-35	17
UVRAG.2	9.00891e-40	0.630491	0.74	0.215	1.82394e-35	17
YBX1.7	1.08655e-39	0.844598	0.984	0.869	2.19984e-35	17
MYADM.4	1.11169e-39	0.794671	0.748	0.224	2.25072e-35	17
RELT.2	1.17609e-39	0.302023	0.441	0.086	2.38112e-35	17
TNRC18.2	1.26635e-39	0.3431	0.559	0.126	2.56386e-35	17
AHNAK.13	2.02972e-39	1.18262	0.992	0.479	4.10936e-35	17
NBPF10.4	2.35339e-39	0.566998	0.803	0.232	4.76467e-35	17
RTN4.5	3.14049e-39	0.931477	0.961	0.457	6.35823e-35	17
SAP30.1	3.18304e-39	0.277558	0.394	0.072	6.44437e-35	17
DAPK1.2	3.26547e-39	0.253739	0.315	0.05	6.61127e-35	17
UHRF1BP1L.2	3.46301e-39	0.345035	0.472	0.098	7.01122e-35	17
FAM26F.5	4.34389e-39	0.647264	0.677	0.186	8.79464e-35	17
ZYX.5	6.6557e-39	0.597116	0.772	0.228	1.34751e-34	17
HAVCR2.2	6.67652e-39	0.254255	0.457	0.092	1.35173e-34	17
SCO2.2	8.84784e-39	0.526648	0.591	0.149	1.79133e-34	17
PPP1R14B.4	9.09167e-39	0.604866	0.827	0.268	1.8407e-34	17
ATF5.2	9.82891e-39	0.290428	0.37	0.066	1.98996e-34	17
LAMTOR2.6	2.12879e-38	0.738105	0.882	0.317	4.30995e-34	17
ANXA4.3	2.26972e-38	0.361214	0.591	0.14	4.59528e-34	17
MARCKS.4	2.90925e-38	0.61381	0.63	0.164	5.89006e-34	17
TNFRSF1A.2	4.35494e-38	0.393686	0.614	0.152	8.817e-34	17
SLC31A2.2	4.48288e-38	0.340029	0.362	0.065	9.07605e-34	17
CD68.3	6.49654e-38	0.266461	0.551	0.123	1.31529e-33	17
CTSS.14	6.56358e-38	0.458173	0.976	0.566	1.32886e-33	17
COMMD9.2	7.15034e-38	0.356594	0.646	0.162	1.44766e-33	17
SSFA2.2	7.33114e-38	0.361673	0.48	0.104	1.48426e-33	17
PGLS.4	9.61897e-38	0.786801	0.945	0.405	1.94746e-33	17
RAP2A	9.63907e-38	0.275852	0.465	0.097	1.95153e-33	17
TSPO.11	9.84067e-38	0.968007	0.945	0.471	1.99234e-33	17
CSTB.11	2.29694e-37	0.922391	0.961	0.543	4.65038e-33	17
TUBA1C.1	2.68085e-37	0.272453	0.409	0.08	5.42764e-33	17
DYNC1LI1.2	2.76723e-37	0.471781	0.756	0.217	5.60252e-33	17
YWHAG.3	3.25265e-37	0.380798	0.606	0.152	6.58532e-33	17
EIF4G3.1	3.37537e-37	0.498255	0.646	0.172	6.83377e-33	17
PPARGC1B.1	6.29179e-37	0.261908	0.268	0.039	1.27384e-32	17
ARPC3.11	7.29616e-37	0.814216	0.992	0.859	1.47718e-32	17
ERCC1.1	7.59356e-37	0.350514	0.654	0.167	1.53739e-32	17
IRF8.3	8.08442e-37	0.393397	0.638	0.165	1.63677e-32	17
SSR1.2	1.28484e-36	0.76291	0.913	0.375	2.60129e-32	17
LILRB2.2	1.31216e-36	0.316573	0.488	0.106	2.6566e-32	17
FGR.7	1.34595e-36	0.502357	0.787	0.229	2.72502e-32	17
PQLC3.2	1.36066e-36	0.386253	0.591	0.146	2.75479e-32	17
OSBPL11.3	1.56346e-36	0.461656	0.622	0.162	3.16538e-32	17
CREG1.2	1.75511e-36	0.333322	0.441	0.092	3.55339e-32	17
FPR1.2	1.91275e-36	0.27607	0.441	0.09	3.87256e-32	17
CCDC50.4	2.37234e-36	0.460717	0.654	0.177	4.80304e-32	17
CCDC47.1	3.50197e-36	0.529436	0.701	0.197	7.09009e-32	17
CD4.8	3.93871e-36	0.547522	0.78	0.237	7.97431e-32	17
GM2A.1	4.22791e-36	0.325505	0.449	0.096	8.55982e-32	17
EHBP1L1.2	4.67131e-36	0.466605	0.701	0.197	9.45754e-32	17
MAP4K1.1	5.19745e-36	0.307184	0.496	0.111	1.05228e-31	17
TPI1.10	5.69482e-36	0.846013	0.969	0.49	1.15297e-31	17
CDKN1A.1	6.8061e-36	0.333196	0.268	0.041	1.37796e-31	17
RARA.2	8.22998e-36	0.350789	0.339	0.061	1.66624e-31	17
JDP2.2	1.08015e-35	0.25881	0.307	0.051	2.18687e-31	17
OAZ1.12	1.14471e-35	0.781743	0.992	0.892	2.31757e-31	17
ABI3.4	1.15905e-35	0.380175	0.638	0.166	2.34661e-31	17
MIS18BP1.12	1.70276e-35	0.808853	0.953	0.388	3.44742e-31	17
ATP6V0D1.7	2.08903e-35	0.49324	0.811	0.248	4.22946e-31	17
GBAS.2	3.39029e-35	0.415463	0.717	0.202	6.86399e-31	17
TPMT.2	3.81999e-35	0.415014	0.504	0.121	7.73396e-31	17
CCDC112.1	3.88662e-35	0.308391	0.449	0.097	7.86886e-31	17
MTMR14.2	4.13414e-35	0.47316	0.669	0.189	8.36998e-31	17
HGSNAT	4.18296e-35	0.367247	0.543	0.13	8.46882e-31	17
C15orf39.3	4.36941e-35	0.286142	0.441	0.094	8.84631e-31	17
PCBD1	4.3914e-35	0.278189	0.386	0.076	8.89082e-31	17
ACAA1.2	4.8046e-35	0.568741	0.764	0.248	9.7274e-31	17
RAB7A.4	5.16234e-35	0.666985	0.913	0.355	1.04517e-30	17
EIF3L.5	5.26298e-35	0.840508	0.984	0.606	1.06554e-30	17
SERPINB6.4	5.44422e-35	0.409097	0.661	0.178	1.10224e-30	17
TRPS1.1	5.45419e-35	0.331552	0.512	0.119	1.10426e-30	17
NAMPT.3	6.10456e-35	0.308403	0.598	0.154	1.23593e-30	17
TOR3A.2	6.32869e-35	0.285275	0.48	0.107	1.28131e-30	17
PLP2.11	6.78596e-35	0.680908	0.843	0.293	1.37388e-30	17
GNB2.8	6.92885e-35	0.690317	0.929	0.37	1.40282e-30	17
GAA.2	7.77247e-35	0.253898	0.394	0.078	1.57361e-30	17
BAZ2B.3	8.80271e-35	0.539397	0.724	0.217	1.7822e-30	17
RASA4.1	9.16145e-35	0.314086	0.528	0.125	1.85483e-30	17
CYBB.13	1.06206e-34	0.275577	0.803	0.235	2.15025e-30	17
AP1B1.1	1.09772e-34	0.260855	0.52	0.121	2.22244e-30	17
DIAPH2.2	1.21264e-34	0.36397	0.551	0.136	2.45512e-30	17
ACSL4.2	1.69928e-34	0.409966	0.598	0.156	3.44037e-30	17
GABARAP.2	1.90751e-34	0.400361	0.543	0.136	3.86194e-30	17
TNFAIP8L2.2	2.13641e-34	0.415509	0.543	0.137	4.32538e-30	17
TET2.2	3.30958e-34	0.544323	0.709	0.211	6.70058e-30	17
RP2.2	3.35896e-34	0.256621	0.402	0.082	6.80055e-30	17
SMS.3	3.41195e-34	0.387294	0.693	0.194	6.90783e-30	17
GAS7.3	3.54506e-34	0.327611	0.465	0.104	7.17733e-30	17
RHOB.3	4.11399e-34	0.308248	0.394	0.081	8.32919e-30	17
TSEN34.1	4.84185e-34	0.320435	0.535	0.13	9.80282e-30	17
CHP1.2	4.88419e-34	0.322884	0.543	0.133	9.88853e-30	17
MAP3K11.2	4.92828e-34	0.326716	0.52	0.125	9.97779e-30	17
NCOA4.7	5.77634e-34	0.608651	0.874	0.298	1.16948e-29	17
TLR2.2	6.15971e-34	0.274639	0.37	0.072	1.2471e-29	17
SLC43A2.2	8.11892e-34	0.353295	0.457	0.101	1.64376e-29	17
SLC25A5.6	1.02339e-33	0.870885	0.961	0.603	2.07196e-29	17
BRI3.14	1.08462e-33	0.614533	0.953	0.401	2.19591e-29	17
RHOQ.5	1.20436e-33	0.385028	0.669	0.185	2.43835e-29	17
GUSB.3	1.26287e-33	0.322653	0.559	0.138	2.55681e-29	17
VAMP8.9	1.32018e-33	0.828398	0.976	0.592	2.67283e-29	17
HSBP1.7	2.13704e-33	0.535486	0.835	0.278	4.32665e-29	17
TKT.13	2.18334e-33	0.737774	0.969	0.439	4.4204e-29	17
ATG4C	2.35709e-33	0.267575	0.402	0.083	4.77217e-29	17
PSTPIP2.2	2.4007e-33	0.364208	0.402	0.086	4.86045e-29	17
RCC2	2.53957e-33	0.498675	0.717	0.217	5.14162e-29	17
CXorf21.2	2.69909e-33	0.271863	0.37	0.073	5.46457e-29	17
MAP2K1	2.87313e-33	0.365751	0.622	0.167	5.81695e-29	17
SPTLC2.3	2.89617e-33	0.519426	0.677	0.205	5.86359e-29	17
PKM.9	2.95991e-33	0.697698	0.961	0.419	5.99263e-29	17
SRGAP2.2	3.04645e-33	0.258039	0.441	0.096	6.16784e-29	17
NOTCH2.2	3.17273e-33	0.469557	0.685	0.196	6.42352e-29	17
CNTLN.2	3.23382e-33	0.252654	0.26	0.041	6.54719e-29	17
PPM1F.2	5.92286e-33	0.318013	0.425	0.093	1.19914e-28	17
MCUR1.1	6.44929e-33	0.3535	0.472	0.111	1.30572e-28	17
DEGS1.1	6.45841e-33	0.429558	0.748	0.224	1.30757e-28	17
TMEM109.1	6.66572e-33	0.36853	0.622	0.166	1.34954e-28	17
FCGR2A.2	8.26504e-33	0.278223	0.441	0.098	1.67334e-28	17
GNAI2.8	9.18362e-33	0.821916	0.992	0.697	1.85932e-28	17
AOAH.6	1.08838e-32	0.425147	0.748	0.225	2.20353e-28	17
RHOG.9	1.26256e-32	0.734165	0.874	0.372	2.55617e-28	17
ARPC5.7	1.54562e-32	0.797928	1	0.778	3.12927e-28	17
FOSB.2	1.70297e-32	0.683868	0.567	0.162	3.44783e-28	17
REPIN1	1.74202e-32	0.366119	0.559	0.145	3.52689e-28	17
CECR1.3	1.89955e-32	0.466441	0.748	0.227	3.84584e-28	17
CMTM6.9	1.97471e-32	0.705854	0.913	0.393	3.998e-28	17
SNN.3	2.45789e-32	0.394607	0.457	0.107	4.97625e-28	17
VDAC1.5	2.47163e-32	0.625914	0.913	0.347	5.00406e-28	17
ATP6AP1.2	2.47595e-32	0.340538	0.606	0.163	5.0128e-28	17
AP3D1.1	2.68718e-32	0.343503	0.646	0.18	5.44047e-28	17
PPA1.11	3.66279e-32	0.822245	0.929	0.46	7.41569e-28	17
VPS35.3	5.52594e-32	0.698862	0.882	0.377	1.11878e-27	17
SIK1.2	6.02157e-32	0.288363	0.402	0.086	1.21913e-27	17
ZFAND5.7	6.62867e-32	0.612442	0.835	0.303	1.34204e-27	17
SLC25A6.8	6.66657e-32	0.789808	0.984	0.821	1.34971e-27	17
TPM4.8	7.97836e-32	0.664939	0.819	0.314	1.6153e-27	17
GPR160.1	9.44442e-32	0.252074	0.37	0.075	1.91212e-27	17
ALOX5.3	9.63721e-32	0.341088	0.48	0.116	1.95115e-27	17
C9orf72.2	9.99171e-32	0.335241	0.528	0.133	2.02292e-27	17
ATP2B1.12	1.02764e-31	0.852409	0.874	0.385	2.08056e-27	17
PARVB.1	1.02886e-31	0.254976	0.37	0.076	2.08304e-27	17
ASAP1.2	1.06689e-31	0.51956	0.669	0.205	2.16003e-27	17
CHPT1.3	1.17611e-31	0.271405	0.551	0.141	2.38114e-27	17
TALDO1.11	1.65058e-31	0.667025	0.937	0.404	3.34177e-27	17
PTRHD1	1.71751e-31	0.509766	0.717	0.231	3.47727e-27	17
TRIM8.2	2.0029e-31	0.331936	0.528	0.134	4.05508e-27	17
NUDT1.1	2.92583e-31	0.409982	0.685	0.202	5.92364e-27	17
LAMTOR1.7	3.02577e-31	0.761226	0.953	0.431	6.12598e-27	17
FKBP15.2	3.36727e-31	0.378732	0.591	0.162	6.81738e-27	17
PICALM.4	3.75148e-31	0.451812	0.74	0.232	7.59525e-27	17
PTMS.1	4.06533e-31	0.413101	0.378	0.082	8.23066e-27	17
MTCH2	4.24211e-31	0.361984	0.559	0.15	8.58858e-27	17
SFT2D2.7	4.35337e-31	0.547316	0.85	0.302	8.81383e-27	17
ARHGAP26.3	5.16014e-31	0.402297	0.661	0.192	1.04472e-26	17
IFITM3.4	9.1964e-31	0.860249	0.575	0.174	1.8619e-26	17
FKBP1A.8	9.59902e-31	0.697487	0.937	0.449	1.94342e-26	17
PLD3.1	1.09581e-30	0.356863	0.543	0.145	2.21859e-26	17
CYC1.4	1.24149e-30	0.425909	0.756	0.236	2.51353e-26	17
ATP6V0B.8	1.2476e-30	0.69461	0.898	0.39	2.52589e-26	17
NFKB1.1	1.54279e-30	0.483634	0.811	0.277	3.12353e-26	17
ARHGAP27.2	1.88796e-30	0.359474	0.504	0.129	3.82235e-26	17
SMARCD2.1	2.04851e-30	0.318816	0.528	0.137	4.14742e-26	17
DUSP1.11	2.21249e-30	0.414563	0.756	0.247	4.4794e-26	17
RIN3.4	2.48107e-30	0.429828	0.724	0.229	5.02318e-26	17
CYBA.13	2.87279e-30	0.744749	1	0.854	5.81625e-26	17
MAPKAPK3.2	2.93515e-30	0.311435	0.528	0.137	5.94251e-26	17
EFHD2.14	3.07475e-30	0.542023	0.953	0.382	6.22514e-26	17
C10orf54.9	3.26584e-30	0.575183	0.913	0.351	6.61202e-26	17
CKLF.13	3.56459e-30	0.655172	0.866	0.342	7.21687e-26	17
MTDH.4	3.79162e-30	0.737731	1	0.637	7.67651e-26	17
TYK2.1	3.841e-30	0.284546	0.449	0.106	7.77648e-26	17
CALM2.10	3.90726e-30	0.878596	0.984	0.76	7.91064e-26	17
SLC25A24.2	4.36898e-30	0.277567	0.496	0.123	8.84543e-26	17
SAT1.10	4.48204e-30	0.586542	0.969	0.492	9.07435e-26	17
HERPUD1.10	5.30056e-30	0.672481	0.89	0.35	1.07315e-25	17
FTL.14	5.31267e-30	0.446527	1	0.952	1.0756e-25	17
FAM46A.2	7.58316e-30	0.473157	0.504	0.132	1.53529e-25	17
DNTTIP1.2	7.78125e-30	0.278094	0.457	0.11	1.57539e-25	17
TPCN1.1	8.20104e-30	0.258074	0.354	0.074	1.66038e-25	17
TXN.11	9.12506e-30	0.744179	0.898	0.393	1.84746e-25	17
PLIN3.2	1.07803e-29	0.291802	0.488	0.123	2.18259e-25	17
ARF5.2	1.1951e-29	0.456234	0.709	0.226	2.4196e-25	17
SNX20.1	1.31326e-29	0.368113	0.598	0.171	2.65882e-25	17
MAP3K5.1	1.36816e-29	0.314051	0.425	0.1	2.76998e-25	17
VASP.9	1.45368e-29	0.678196	0.921	0.408	2.94313e-25	17
LTB.15	1.52214e-29	-2.39136	0.614	0.781	3.08172e-25	17
POR.1	1.58719e-29	0.273397	0.48	0.119	3.21343e-25	17
ATG16L2.2	2.66881e-29	0.298184	0.551	0.149	5.40328e-25	17
C4orf48.6	3.17584e-29	0.40526	0.74	0.235	6.42981e-25	17
RCOR1.2	4.63397e-29	0.385251	0.528	0.144	9.38194e-25	17
SPG21.2	5.27458e-29	0.410011	0.638	0.192	1.06789e-24	17
ATP6V1B2.2	5.45261e-29	0.335943	0.575	0.162	1.10394e-24	17
TPM3.10	5.82818e-29	0.729228	1	0.797	1.17997e-24	17
ETHE1.1	8.51347e-29	0.401908	0.606	0.178	1.72364e-24	17
IMPDH1.2	1.02146e-28	0.309945	0.465	0.117	2.06804e-24	17
CFL1.10	1.03955e-28	0.646817	0.992	0.905	2.10468e-24	17
KLHL5.2	1.222e-28	0.319136	0.457	0.113	2.47406e-24	17
DNAJC4.1	1.22932e-28	0.392638	0.606	0.177	2.48888e-24	17
FAR1.2	1.37815e-28	0.436648	0.591	0.177	2.79021e-24	17
DYNLL1.12	1.42955e-28	0.810039	0.953	0.54	2.89427e-24	17
C9orf89.1	1.71123e-28	0.282104	0.488	0.126	3.46455e-24	17
RP11-343N15.5.2	2.1223e-28	0.306989	0.48	0.123	4.2968e-24	17
FTSJ2	2.2367e-28	0.271267	0.457	0.113	4.52843e-24	17
P4HA1.1	2.50294e-28	0.27895	0.433	0.106	5.06745e-24	17
AGO4.1	2.59909e-28	0.303635	0.48	0.124	5.26212e-24	17
TLR1.2	2.68465e-28	0.274434	0.378	0.085	5.43535e-24	17
CD3D.16	2.73376e-28	-2.18696	0.181	0.633	5.53477e-24	17
RDX.1	3.57482e-28	0.279338	0.48	0.123	7.23759e-24	17
ORAI3.1	4.28954e-28	0.250385	0.378	0.085	8.6846e-24	17
CD3E.16	4.92577e-28	-1.8558	0.173	0.632	9.9727e-24	17
RNASET2.14	5.54444e-28	0.772977	0.969	0.528	1.12253e-23	17
MYO1F.12	8.51378e-28	0.449644	0.906	0.326	1.7237e-23	17
PREX1.9	8.73039e-28	0.371262	0.795	0.269	1.76755e-23	17
C3orf58.1	9.33191e-28	0.317651	0.433	0.108	1.88934e-23	17
GALNT7.1	9.44756e-28	0.295798	0.441	0.11	1.91275e-23	17
TCEAL4	9.55836e-28	0.342046	0.425	0.105	1.93519e-23	17
RUFY1.1	9.81334e-28	0.327144	0.606	0.174	1.98681e-23	17
ZEB2.14	1.16019e-27	0.622787	0.882	0.331	2.34891e-23	17
ADCY7.3	1.18578e-27	0.313617	0.661	0.202	2.40073e-23	17
TNFRSF1B.11	1.23315e-27	0.420583	0.827	0.288	2.49663e-23	17
GNG5.9	1.24282e-27	0.714229	0.976	0.572	2.51622e-23	17
MEGF9.2	1.51684e-27	0.300497	0.504	0.135	3.07099e-23	17
CAPZA2.5	1.51845e-27	0.581571	0.89	0.366	3.07426e-23	17
ELMO1	1.70461e-27	0.311	0.606	0.178	3.45115e-23	17
STX11.2	2.82455e-27	0.267982	0.378	0.087	5.71859e-23	17
LAPTM4A.5	2.84969e-27	0.472233	0.858	0.314	5.76949e-23	17
COX5A.8	3.05078e-27	0.663494	0.953	0.46	6.17661e-23	17
GPR183.9	3.45665e-27	0.60254	0.724	0.25	6.99832e-23	17
AKIRIN2.3	4.12511e-27	0.287779	0.63	0.186	8.3517e-23	17
ATP5B.7	4.67687e-27	0.690679	0.937	0.497	9.46879e-23	17
SCNM1.1	4.85426e-27	0.415509	0.677	0.222	9.82793e-23	17
SH3BGRL3.12	4.86559e-27	0.797748	0.984	0.875	9.85086e-23	17
RPS27.10	5.39274e-27	-0.822786	1	0.987	1.09181e-22	17
BACH1.2	6.18981e-27	0.381544	0.622	0.191	1.25319e-22	17
MYL6.12	7.93024e-27	0.614993	0.992	0.901	1.60556e-22	17
GSTO1.6	9.53481e-27	0.584646	0.874	0.359	1.93042e-22	17
SLC12A9.2	1.02306e-26	0.299325	0.441	0.114	2.07129e-22	17
ATP5A1.5	1.09248e-26	0.7021	0.953	0.551	2.21184e-22	17
GLIPR2.5	1.32628e-26	0.376952	0.709	0.227	2.68519e-22	17
CD3G.16	1.34036e-26	-2.05732	0.157	0.612	2.7137e-22	17
UNC119.1	1.36245e-26	0.284083	0.551	0.154	2.75842e-22	17
EIF4G1.2	1.38937e-26	0.434193	0.693	0.234	2.81291e-22	17
CNDP2.1	1.46641e-26	0.397472	0.661	0.214	2.96888e-22	17
LMO4.6	1.56796e-26	0.352559	0.717	0.234	3.17449e-22	17
UBE2D1.2	1.60535e-26	0.400322	0.646	0.205	3.2502e-22	17
GIMAP7.14	1.66189e-26	-1.75617	0.622	0.766	3.36467e-22	17
WDFY2.1	1.80181e-26	0.27297	0.386	0.091	3.64795e-22	17
ACTR2.8	1.88538e-26	0.725787	0.992	0.72	3.81715e-22	17
OXA1L.3	1.9055e-26	0.416208	0.693	0.221	3.85788e-22	17
CYB5R4.2	2.37638e-26	0.368107	0.654	0.204	4.81121e-22	17
KDM1B.2	2.71093e-26	0.282204	0.433	0.11	5.48855e-22	17
TM9SF2.6	2.81441e-26	0.38136	0.795	0.269	5.69806e-22	17
YBX3.12	2.87145e-26	0.521726	0.717	0.257	5.81354e-22	17
BICD2.2	3.39384e-26	0.343901	0.567	0.17	6.87116e-22	17
SLC25A3.5	3.93184e-26	0.712204	0.984	0.653	7.96041e-22	17
NUDT3.5	4.1326e-26	0.550446	0.89	0.368	8.36686e-22	17
LBH.13	4.4708e-26	-1.52641	0.165	0.605	9.05159e-22	17
COX8A.11	5.93466e-26	0.730482	0.969	0.621	1.20153e-21	17
CYB5R3.1	5.96903e-26	0.311021	0.528	0.15	1.20849e-21	17
SEC13.1	6.05695e-26	0.263991	0.606	0.179	1.22629e-21	17
SEC11A.10	6.43711e-26	0.662641	0.945	0.501	1.30326e-21	17
FAM120A.5	6.48635e-26	0.513616	0.85	0.327	1.31323e-21	17
C7orf50	7.37509e-26	0.318526	0.575	0.17	1.49316e-21	17
GAPT.5	9.73359e-26	0.280381	0.567	0.168	1.97066e-21	17
KIAA0100.1	1.02216e-25	0.363774	0.551	0.165	2.06946e-21	17
SND1.2	1.21811e-25	0.315201	0.622	0.19	2.46619e-21	17
GCLC	1.27032e-25	0.297291	0.354	0.082	2.57188e-21	17
PNP	1.30771e-25	0.31089	0.504	0.142	2.64759e-21	17
CLIC1.13	1.5117e-25	0.698881	1	0.611	3.06059e-21	17
CAMTA1.1	1.51678e-25	0.311353	0.638	0.197	3.07087e-21	17
NME1.2	1.95482e-25	0.299585	0.52	0.146	3.95772e-21	17
CAMK1D.2	2.31811e-25	0.273734	0.669	0.21	4.69325e-21	17
PHACTR2.4	2.45079e-25	0.379968	0.661	0.216	4.96186e-21	17
BLOC1S6.3	2.64761e-25	0.435505	0.787	0.289	5.36035e-21	17
ALYREF.1	2.94872e-25	0.298918	0.598	0.18	5.96997e-21	17
CUEDC2.1	3.58639e-25	0.292775	0.551	0.16	7.26101e-21	17
SFT2D1.5	3.96638e-25	0.41544	0.748	0.269	8.03034e-21	17
NDUFB5.4	4.27401e-25	0.529463	0.858	0.362	8.65317e-21	17
MRPL3.1	4.82089e-25	0.346962	0.701	0.23	9.76037e-21	17
SNX18.2	4.86078e-25	0.2905	0.606	0.183	9.84115e-21	17
DNAJC15.2	6.65537e-25	0.501128	0.795	0.308	1.34745e-20	17
ATP5G3.5	6.7888e-25	0.657451	0.969	0.628	1.37446e-20	17
AIM1.2	7.13046e-25	0.388655	0.583	0.183	1.44363e-20	17
HADHA.2	7.22487e-25	0.615386	0.945	0.471	1.46275e-20	17
RHOT1.1	7.77536e-25	0.30703	0.496	0.141	1.5742e-20	17
CAPNS1.8	8.95865e-25	0.554176	0.843	0.35	1.81377e-20	17
IQGAP1.11	1.05071e-24	0.680435	0.976	0.55	2.12726e-20	17
LCK.12	1.12616e-24	-1.4634	0.102	0.556	2.28002e-20	17
CS	1.29577e-24	0.340971	0.504	0.146	2.62342e-20	17
RPS11.12	1.68407e-24	0.5376	0.992	0.969	3.40958e-20	17
CNPPD1	1.74067e-24	0.256719	0.528	0.152	3.52415e-20	17
PPP1CB.3	1.99358e-24	0.579556	0.961	0.461	4.0362e-20	17
NDUFV3.2	2.0395e-24	0.374204	0.717	0.247	4.12917e-20	17
IKBIP.1	2.13281e-24	0.284745	0.465	0.129	4.31808e-20	17
PHPT1.7	2.28796e-24	0.381622	0.756	0.265	4.6322e-20	17
SERPINB1.12	2.61201e-24	0.660171	0.921	0.476	5.28827e-20	17
SRA1.3	2.83001e-24	0.26824	0.559	0.167	5.72964e-20	17
IL7R.14	2.93587e-24	-2.66012	0.197	0.607	5.94396e-20	17
GRSF1.1	3.0359e-24	0.379613	0.724	0.252	6.14649e-20	17
SEC14L1.4	3.2456e-24	0.403069	0.63	0.209	6.57104e-20	17
ETFA.2	3.3211e-24	0.376226	0.669	0.226	6.72389e-20	17
FIBP.4	3.35384e-24	0.362903	0.709	0.242	6.79019e-20	17
POLR2E.1	3.40662e-24	0.361694	0.622	0.201	6.89703e-20	17
TXNDC17.6	4.10691e-24	0.415351	0.74	0.262	8.31484e-20	17
HSD17B12.1	4.46605e-24	0.276755	0.504	0.146	9.04196e-20	17
CMIP.4	5.54808e-24	0.315711	0.63	0.202	1.12326e-19	17
H3F3A.11	6.25856e-24	0.499372	0.992	0.95	1.26711e-19	17
STX7.17	6.31572e-24	0.350551	0.882	0.341	1.27868e-19	17
DHRS4L2.1	7.26357e-24	0.289367	0.528	0.156	1.47058e-19	17
PRKAR1A.8	7.30845e-24	0.575912	0.882	0.384	1.47967e-19	17
TET3.1	8.21041e-24	0.257005	0.402	0.105	1.66228e-19	17
PSMA4.8	8.59569e-24	0.60275	0.945	0.477	1.74028e-19	17
CD63.13	8.61129e-24	0.487132	0.882	0.39	1.74344e-19	17
APIP	9.15526e-24	0.261391	0.496	0.142	1.85357e-19	17
CD300A.5	9.98835e-24	0.291165	0.575	0.18	2.02224e-19	17
ITGB2.15	1.088e-23	0.646279	0.976	0.645	2.20277e-19	17
COMMD8.2	1.09908e-23	0.362139	0.701	0.242	2.22519e-19	17
HOOK3.7	1.17376e-23	0.400961	0.811	0.301	2.37639e-19	17
DECR1.2	1.19747e-23	0.485056	0.827	0.333	2.4244e-19	17
TBC1D5.1	1.20334e-23	0.308664	0.583	0.185	2.43629e-19	17
HNRNPAB.5	1.28738e-23	0.484019	0.858	0.35	2.60643e-19	17
PLEK.13	1.67366e-23	0.347983	0.929	0.361	3.38849e-19	17
ENO1.6	1.72985e-23	0.671263	0.976	0.617	3.50225e-19	17
TOB1.3	1.84054e-23	0.520712	0.669	0.243	3.72637e-19	17
TMX1.1	2.04478e-23	0.254424	0.685	0.221	4.13986e-19	17
SUPT4H1.8	2.25733e-23	0.456095	0.827	0.324	4.57018e-19	17
MRPS28	2.41076e-23	0.269924	0.504	0.148	4.88082e-19	17
RAB10.4	2.539e-23	0.41018	0.795	0.301	5.14046e-19	17
ZFP36.9	2.86003e-23	0.573808	0.874	0.393	5.79041e-19	17
AGPAT3.2	3.22476e-23	0.264494	0.496	0.145	6.52885e-19	17
SH3BP2.3	3.65915e-23	0.312581	0.598	0.193	7.40832e-19	17
ETF1.2	3.67412e-23	0.261142	0.567	0.174	7.43862e-19	17
ARRB2.8	4.2116e-23	0.501867	0.874	0.366	8.52681e-19	17
CANX.9	4.33222e-23	0.640681	0.913	0.452	8.77101e-19	17
CBX6.2	5.19621e-23	0.322116	0.677	0.23	1.05202e-18	17
SNX3.12	5.21122e-23	0.639264	0.953	0.521	1.05506e-18	17
AES.9	5.65418e-23	-1.07933	0.874	0.843	1.14474e-18	17
LRRFIP1.8	6.44231e-23	0.641013	0.992	0.686	1.30431e-18	17
NCKAP1L.8	6.83202e-23	0.355069	0.772	0.285	1.38321e-18	17
GLUL.2	8.37902e-23	0.335461	0.559	0.172	1.69642e-18	17
LPGAT1.11	8.54777e-23	0.394119	0.74	0.275	1.73058e-18	17
CARD16.10	1.10279e-22	0.489976	0.906	0.388	2.23271e-18	17
PSMC4.4	1.33717e-22	0.340929	0.74	0.26	2.70723e-18	17
RRBP1.6	1.37375e-22	0.2569	0.661	0.223	2.7813e-18	17
UQCRC1.4	1.43353e-22	0.282447	0.598	0.192	2.90232e-18	17
DCLRE1C	1.48702e-22	0.273974	0.543	0.166	3.01063e-18	17
IFT20	1.51664e-22	0.340712	0.677	0.233	3.0706e-18	17
DDAH2.2	1.61723e-22	0.278809	0.472	0.138	3.27425e-18	17
KIF5B.6	1.70638e-22	0.497613	0.906	0.419	3.45473e-18	17
CHCHD3	1.78809e-22	0.255069	0.488	0.143	3.62016e-18	17
SCLT1.3	1.97995e-22	0.33172	0.567	0.185	4.00861e-18	17
PLEKHB2.2	2.04866e-22	0.314119	0.63	0.21	4.14771e-18	17
ATP5G2.5	2.064e-22	0.592358	0.992	0.826	4.17876e-18	17
VRK2.1	2.08393e-22	0.256455	0.354	0.09	4.21913e-18	17
GLUD1.2	2.2733e-22	0.354455	0.685	0.24	4.60253e-18	17
CCR1.2	2.50662e-22	0.28743	0.307	0.072	5.07491e-18	17
GPRIN3.3	2.51942e-22	0.323116	0.591	0.193	5.10082e-18	17
PTPN18.7	2.5738e-22	0.286644	0.709	0.245	5.21092e-18	17
RALB.2	2.57892e-22	0.265984	0.449	0.128	5.22128e-18	17
LSMD1.7	3.3021e-22	0.45646	0.882	0.37	6.68543e-18	17
RAB5C.7	3.393e-22	0.427527	0.85	0.334	6.86947e-18	17
EVL.7	3.4065e-22	-1.26444	0.646	0.757	6.89679e-18	17
TIMM17A.1	3.85099e-22	0.254145	0.496	0.148	7.79671e-18	17
RAB4B.1	3.89338e-22	0.28933	0.591	0.191	7.88255e-18	17
FAM49B.11	4.35192e-22	0.580188	0.984	0.572	8.8109e-18	17
SNX17.4	4.73507e-22	0.411978	0.787	0.3	9.58662e-18	17
FRAT2.2	5.20551e-22	0.262251	0.488	0.146	1.05391e-17	17
LYST.9	5.43858e-22	0.464422	0.843	0.346	1.1011e-17	17
HADHB.1	5.96913e-22	0.314078	0.701	0.247	1.20851e-17	17
MGAT1.5	6.01359e-22	0.335525	0.756	0.277	1.21751e-17	17
LCP1.11	6.64649e-22	0.658976	0.984	0.737	1.34565e-17	17
ATOX1.5	7.23382e-22	0.329389	0.646	0.22	1.46456e-17	17
ATP5F1.4	7.72048e-22	0.554678	0.937	0.521	1.56309e-17	17
TAGLN2.13	9.35316e-22	0.873462	0.953	0.608	1.89364e-17	17
ATM.10	1.00612e-21	-1.2826	0.74	0.809	2.03699e-17	17
NCOR2.2	1.0814e-21	0.289091	0.512	0.16	2.18939e-17	17
ZNF106.7	1.11119e-21	0.546091	0.835	0.376	2.24971e-17	17
RPN1.3	1.78147e-21	0.304731	0.614	0.206	3.60677e-17	17
POU2F2.17	1.84846e-21	0.433743	0.906	0.394	3.74238e-17	17
FLII.2	2.09182e-21	0.321041	0.614	0.211	4.23511e-17	17
LARP4B	2.09205e-21	0.271459	0.598	0.199	4.23556e-17	17
EP300.6	2.52033e-21	0.40424	0.795	0.302	5.10267e-17	17
OAZ2.2	2.71182e-21	0.266383	0.559	0.175	5.49034e-17	17
HIGD2A.6	2.7728e-21	0.583348	0.961	0.561	5.61381e-17	17
COPB2.3	2.8819e-21	0.363447	0.685	0.252	5.83469e-17	17
CMTM3.2	2.93172e-21	0.312707	0.638	0.22	5.93557e-17	17
ECHS1.2	3.23931e-21	0.323059	0.701	0.251	6.55831e-17	17
LEPROT.2	4.36765e-21	0.315783	0.598	0.202	8.84275e-17	17
HSD17B4.1	4.59609e-21	0.250048	0.528	0.166	9.30525e-17	17
RGS19.8	4.61036e-21	0.451023	0.803	0.33	9.33413e-17	17
IFIH1.2	4.74765e-21	0.274107	0.441	0.13	9.6121e-17	17
EIF3A.8	5.79773e-21	0.590631	0.976	0.57	1.17381e-16	17
IQGAP2.11	6.74657e-21	0.413324	0.874	0.369	1.36591e-16	17
TCF7.15	6.94354e-21	-1.73794	0.228	0.579	1.40579e-16	17
AHCYL1.2	7.25766e-21	0.303374	0.654	0.229	1.46939e-16	17
ARPC2.9	7.35416e-21	0.507715	0.992	0.882	1.48892e-16	17
TTC7A.2	7.67099e-21	0.323072	0.386	0.11	1.55307e-16	17
CLTC.7	8.09786e-21	0.363938	0.764	0.293	1.63949e-16	17
ADI1.3	9.35695e-21	0.360935	0.646	0.232	1.89441e-16	17
SPAG9.1	1.05187e-20	0.286163	0.677	0.238	2.12961e-16	17
AKR1A1.4	1.0969e-20	0.300842	0.669	0.235	2.22077e-16	17
CUL1	1.17733e-20	0.277391	0.583	0.192	2.38361e-16	17
STARD7.2	1.20554e-20	0.315917	0.669	0.24	2.44073e-16	17
NUP214.3	1.52404e-20	0.2783	0.654	0.233	3.08557e-16	17
SNX5.6	1.54557e-20	0.349668	0.669	0.246	3.12917e-16	17
REEP5.10	1.60796e-20	0.418999	0.858	0.356	3.25547e-16	17
DNAJC13.2	1.70507e-20	0.28891	0.457	0.139	3.45209e-16	17
STK17A.10	1.91976e-20	-1.3695	0.362	0.63	3.88675e-16	17
SEC61B.9	1.94508e-20	0.549008	0.953	0.595	3.93801e-16	17
CAP1.8	2.04914e-20	0.598194	0.969	0.634	4.1487e-16	17
COPS3.1	2.37017e-20	0.272205	0.575	0.192	4.79865e-16	17
TIMM10.2	2.77661e-20	0.287279	0.622	0.216	5.62152e-16	17
RPS29.11	2.7886e-20	-0.67976	1	0.972	5.6458e-16	17
POGK	3.14637e-20	0.312053	0.465	0.145	6.37013e-16	17
IL32.15	3.17663e-20	-2.15304	0.189	0.572	6.4314e-16	17
VPS26A.1	3.48897e-20	0.256385	0.606	0.205	7.06377e-16	17
RTFDC1.2	3.70546e-20	0.448525	0.874	0.387	7.50208e-16	17
MEF2A.7	3.83847e-20	0.476112	0.717	0.276	7.77136e-16	17
ADPGK.4	3.91729e-20	0.315584	0.677	0.244	7.93094e-16	17
B2M.12	4.50576e-20	-0.558747	1	0.997	9.12235e-16	17
BRK1.7	4.83001e-20	0.572195	0.953	0.6	9.77884e-16	17
HEXA	4.88643e-20	0.271889	0.583	0.195	9.89306e-16	17
MAP2K3.3	4.94214e-20	0.295728	0.583	0.202	1.00059e-15	17
SRP72.2	5.8742e-20	0.432648	0.913	0.404	1.18929e-15	17
IER5.4	5.98822e-20	0.256013	0.591	0.203	1.21237e-15	17
CCR7.15	6.03827e-20	-1.60397	0.087	0.486	1.22251e-15	17
TBL1X.1	6.49506e-20	0.303658	0.551	0.181	1.31499e-15	17
COL4A3BP.6	6.73314e-20	0.325502	0.654	0.243	1.36319e-15	17
RHOA.9	6.85311e-20	0.543185	0.976	0.692	1.38748e-15	17
TXNRD1.2	8.48967e-20	0.296749	0.504	0.164	1.71882e-15	17
REL.13	1.05173e-19	0.480364	0.929	0.472	2.12934e-15	17
FAM107B.7	1.29334e-19	-1.17492	0.52	0.713	2.61849e-15	17
MRPS15.3	1.35455e-19	0.317919	0.724	0.271	2.74242e-15	17
EEA1.2	1.43482e-19	0.373482	0.677	0.265	2.90493e-15	17
STX10.2	1.50694e-19	0.262562	0.654	0.227	3.05094e-15	17
C1orf43.3	1.81725e-19	0.327921	0.661	0.243	3.67921e-15	17
ARL5A.2	1.82145e-19	0.465689	0.874	0.384	3.68771e-15	17
TAB2.1	1.84779e-19	0.308821	0.654	0.234	3.74103e-15	17
NUP62.1	1.87222e-19	0.259728	0.535	0.179	3.7905e-15	17
DNM1L	1.91663e-19	0.280952	0.63	0.226	3.88041e-15	17
BZW2	2.14079e-19	0.270107	0.575	0.196	4.33425e-15	17
NDUFS6.6	2.15835e-19	0.498854	0.937	0.484	4.36979e-15	17
VPS29.4	2.2585e-19	0.373234	0.85	0.361	4.57255e-15	17
TACC1.8	2.63693e-19	0.333406	0.787	0.315	5.33873e-15	17
MRPL21	2.63819e-19	0.305639	0.685	0.254	5.34129e-15	17
ATP5C1.5	2.71838e-19	0.524914	0.898	0.476	5.50363e-15	17
WSB1.12	3.10901e-19	0.501928	0.929	0.43	6.2945e-15	17
HDGF.2	3.19074e-19	0.324674	0.709	0.268	6.45998e-15	17
NUMB.3	3.50506e-19	0.250421	0.638	0.229	7.09635e-15	17
C19orf10.6	4.52981e-19	0.287314	0.764	0.301	9.17106e-15	17
HSD17B10.3	5.10746e-19	0.265861	0.661	0.235	1.03406e-14	17
OS9.6	5.19728e-19	0.318925	0.677	0.256	1.05224e-14	17
PFN1.14	5.29716e-19	0.447052	0.984	0.922	1.07246e-14	17
TUFM.2	7.39905e-19	0.396877	0.858	0.377	1.49801e-14	17
TRAF3IP3.10	7.67915e-19	-1.05732	0.756	0.783	1.55472e-14	17
NDUFS7.4	8.60552e-19	0.362085	0.827	0.344	1.74227e-14	17
OAS3.2	9.13541e-19	0.250728	0.299	0.078	1.84956e-14	17
PFDN2.1	9.73218e-19	0.384667	0.827	0.353	1.97038e-14	17
TLN1.10	9.94945e-19	0.567926	0.969	0.614	2.01437e-14	17
APEX1.2	1.21643e-18	0.475955	0.882	0.422	2.46279e-14	17
ELOVL5.6	1.26431e-18	0.25549	0.661	0.24	2.55972e-14	17
SH3BGRL.7	1.44554e-18	0.48742	0.984	0.567	2.92665e-14	17
ZHX1	1.64771e-18	0.2518	0.417	0.129	3.33595e-14	17
PGK1.7	1.73721e-18	0.500925	0.961	0.537	3.51716e-14	17
LEF1.15	1.74369e-18	-1.48884	0.087	0.468	3.53028e-14	17
CAST.12	1.85474e-18	0.544539	0.961	0.599	3.75511e-14	17
TMSB4X.11	1.89178e-18	0.403327	1	0.992	3.8301e-14	17
PPP1R15A.3	2.01178e-18	0.384239	0.614	0.236	4.07305e-14	17
LDHA.7	2.91532e-18	0.486837	0.945	0.503	5.90236e-14	17
CD247.9	3.13659e-18	-1.54339	0.173	0.533	6.35034e-14	17
DDOST.4	3.93272e-18	0.322364	0.717	0.284	7.96219e-14	17
SLK.5	4.03064e-18	0.268263	0.677	0.255	8.16043e-14	17
BCL11B.12	4.57659e-18	-1.41457	0.126	0.507	9.26577e-14	17
RPS6KA3.7	5.28867e-18	0.384684	0.858	0.38	1.07074e-13	17
SHFM1.6	5.29801e-18	0.455321	0.913	0.456	1.07264e-13	17
VMA21.3	5.32717e-18	0.263206	0.717	0.272	1.07854e-13	17
CD7.14	5.40714e-18	-1.44096	0.228	0.557	1.09473e-13	17
IFNGR2.4	5.64496e-18	0.270955	0.559	0.194	1.14288e-13	17
PHB.2	8.5711e-18	0.2918	0.811	0.325	1.7353e-13	17
TXN2.2	8.6926e-18	0.280327	0.764	0.299	1.7599e-13	17
LIMS1.9	8.90313e-18	0.280707	0.724	0.284	1.80253e-13	17
GIT2.4	9.84575e-18	0.349645	0.693	0.274	1.99337e-13	17
JUNB.11	1.00372e-17	0.578798	0.961	0.629	2.03212e-13	17
CCNY.1	1.08064e-17	0.255975	0.709	0.271	2.18786e-13	17
RPS27A.9	1.19063e-17	-0.533117	0.992	0.985	2.41055e-13	17
UQCRFS1.4	1.22612e-17	0.389048	0.874	0.403	2.4824e-13	17
PPP4C.5	1.26108e-17	0.31329	0.827	0.343	2.55318e-13	17
COMMD1.1	1.4161e-17	0.250449	0.52	0.178	2.86704e-13	17
YWHAB.6	1.71732e-17	0.491098	0.992	0.833	3.47689e-13	17
TBC1D1.4	2.1464e-17	0.253694	0.622	0.227	4.3456e-13	17
ATXN10	2.18752e-17	0.278489	0.622	0.231	4.42886e-13	17
JARID2.6	2.26397e-17	0.35495	0.614	0.243	4.58364e-13	17
HK1.2	2.30696e-17	0.253632	0.551	0.199	4.67067e-13	17
GALNT1.4	2.37274e-17	0.287182	0.677	0.262	4.80384e-13	17
HMGA1.3	2.95604e-17	0.338598	0.646	0.253	5.9848e-13	17
INSIG1.1	3.08986e-17	0.252521	0.394	0.122	6.25573e-13	17
GZMM.10	3.47937e-17	-1.38043	0.134	0.48	7.04433e-13	17
CLINT1.6	3.58123e-17	0.351741	0.874	0.385	7.25057e-13	17
C12orf57.14	4.12508e-17	-1.21778	0.575	0.682	8.35164e-13	17
RAD23B	4.23541e-17	0.289143	0.709	0.283	8.57502e-13	17
ATP5G1.4	4.40168e-17	0.404152	0.835	0.378	8.91164e-13	17
SYNCRIP.2	4.69081e-17	0.496109	0.866	0.439	9.49702e-13	17
S100A8.4	5.02768e-17	-0.435378	0.567	0.223	1.0179e-12	17
OSTC.3	5.32598e-17	0.418253	0.866	0.425	1.0783e-12	17
MRPL33.4	5.35955e-17	0.387688	0.827	0.374	1.08509e-12	17
SSR3.8	5.51519e-17	0.373518	0.795	0.366	1.11661e-12	17
EIF4E2.2	6.18662e-17	0.324397	0.638	0.252	1.25254e-12	17
ERGIC3.1	8.38646e-17	0.251257	0.669	0.254	1.69792e-12	17
CLTA.8	9.49895e-17	0.42439	0.89	0.434	1.92316e-12	17
TMEM131.2	1.00138e-16	0.317105	0.559	0.207	2.0274e-12	17
RBM3.3	1.01822e-16	0.499109	0.953	0.692	2.06148e-12	17
SLFN5.11	1.11554e-16	-1.41935	0.433	0.63	2.25851e-12	17
BAG1.5	1.12903e-16	0.292886	0.693	0.278	2.28584e-12	17
EPSTI1.2	1.24976e-16	0.438197	0.559	0.22	2.53026e-12	17
COPA.5	1.26986e-16	0.301754	0.693	0.284	2.57096e-12	17
PSMB3.9	1.27444e-16	0.466643	0.921	0.491	2.58022e-12	17
RALA	1.34325e-16	0.313257	0.685	0.277	2.71955e-12	17
POMP.9	1.37494e-16	0.454299	0.921	0.495	2.7837e-12	17
GNAS.6	1.44904e-16	0.516737	0.992	0.791	2.93372e-12	17
HDLBP.3	1.5104e-16	0.315005	0.614	0.242	3.05796e-12	17
GIMAP5.11	1.55115e-16	-1.11481	0.071	0.427	3.14046e-12	17
NDUFS8.5	1.70831e-16	0.396305	0.787	0.354	3.45865e-12	17
CLNS1A	1.91332e-16	0.396419	0.803	0.371	3.8737e-12	17
ATP5J2.5	2.28945e-16	0.518873	0.937	0.583	4.63522e-12	17
CD52.15	2.41381e-16	-0.891665	0.961	0.909	4.88701e-12	17
CAPZA1.6	2.49623e-16	0.439369	0.961	0.53	5.05386e-12	17
FAIM3.8	2.60709e-16	-1.16309	0.142	0.473	5.27831e-12	17
PIK3IP1.14	2.68928e-16	-1.2785	0.197	0.511	5.44471e-12	17
PPIA.8	2.96357e-16	0.467143	1	0.893	6.00004e-12	17
MRPL23.5	3.17625e-16	0.301582	0.717	0.285	6.43064e-12	17
IL17RA.8	3.35294e-16	0.30325	0.614	0.244	6.78836e-12	17
CD27.13	4.0514e-16	-1.13314	0.094	0.441	8.20246e-12	17
BNIP2.4	4.75081e-16	0.354302	0.835	0.383	9.61849e-12	17
RPS15A.10	5.12955e-16	-0.490693	1	0.978	1.03853e-11	17
CCT6A.1	5.43761e-16	0.42277	0.866	0.436	1.1009e-11	17
M6PR.3	5.79027e-16	0.447279	0.858	0.425	1.1723e-11	17
SERP1.9	5.98981e-16	0.472721	0.969	0.711	1.2127e-11	17
ATAD2B	6.6955e-16	0.259236	0.528	0.196	1.35557e-11	17
CHMP1B.2	7.12295e-16	0.273858	0.669	0.267	1.44211e-11	17
TWF2.5	7.549e-16	0.284766	0.732	0.303	1.52837e-11	17
FMNL1.9	7.85244e-16	0.379597	0.913	0.465	1.5898e-11	17
IL10RA.12	8.04371e-16	0.349264	0.811	0.365	1.62853e-11	17
KDELR1.3	9.01322e-16	0.312783	0.724	0.3	1.82482e-11	17
DDX21.3	9.77883e-16	0.443056	0.874	0.468	1.97982e-11	17
SNRPD1.3	1.09015e-15	0.374679	0.843	0.396	2.20712e-11	17
FOXP1.11	1.14343e-15	-1.18098	0.661	0.727	2.31499e-11	17
COX7B.7	1.19947e-15	0.482014	0.937	0.588	2.42844e-11	17
HCLS1.6	1.24048e-15	0.440301	0.969	0.598	2.51147e-11	17
WAS.6	1.31906e-15	0.400252	0.874	0.433	2.67056e-11	17
SKAP1.8	1.45776e-15	-1.0673	0.11	0.447	2.95138e-11	17
MRPL11.2	1.47678e-15	0.268967	0.669	0.263	2.98989e-11	17
MTPN.13	1.62036e-15	0.476483	0.961	0.633	3.28057e-11	17
RPL30.11	1.70511e-15	-0.529207	0.984	0.983	3.45217e-11	17
SDHD.1	1.94209e-15	0.262556	0.764	0.315	3.93196e-11	17
DOCK2.5	2.05194e-15	0.379317	0.819	0.402	4.15436e-11	17
IRF2BP2.4	2.06431e-15	0.300386	0.819	0.374	4.1794e-11	17
PSMB6.6	2.39567e-15	0.401464	0.85	0.398	4.85027e-11	17
OLA1	2.65257e-15	0.270909	0.646	0.258	5.37039e-11	17
TOMM22.3	3.10088e-15	0.31533	0.787	0.351	6.27804e-11	17
FERMT3.7	3.54089e-15	0.307425	0.772	0.336	7.16888e-11	17
NDUFS2.1	3.85441e-15	0.316014	0.748	0.327	7.80364e-11	17
EIF6.6	3.98635e-15	0.297315	0.701	0.295	8.07077e-11	17
SPOCK2.11	4.19411e-15	-1.0949	0.134	0.46	8.4914e-11	17
LYPLA1.3	4.19901e-15	0.282382	0.756	0.326	8.50131e-11	17
HIF1A.1	6.08688e-15	0.262118	0.661	0.274	1.23235e-10	17
SETD2.4	7.03877e-15	0.295419	0.787	0.354	1.42507e-10	17
GPX4.5	7.33439e-15	0.488887	0.953	0.583	1.48492e-10	17
APPL1.7	7.62327e-15	0.29254	0.803	0.357	1.54341e-10	17
NDUFA10	8.02897e-15	0.294008	0.756	0.328	1.62555e-10	17
ATP5L.4	8.51541e-15	0.440212	0.984	0.866	1.72403e-10	17
DCAF7.3	8.69456e-15	0.273231	0.701	0.3	1.7603e-10	17
CHD1.7	9.6345e-15	0.307746	0.811	0.372	1.9506e-10	17
LINC00861.8	9.63605e-15	-1.23695	0.134	0.452	1.95092e-10	17
TMEM219.5	1.181e-14	0.332787	0.772	0.352	2.39104e-10	17
NFE2L2.1	1.2747e-14	0.367038	0.724	0.329	2.58077e-10	17
ABLIM1.11	1.28274e-14	-1.0749	0.087	0.407	2.59705e-10	17
RARRES3.9	1.45288e-14	-1.23537	0.433	0.601	2.94151e-10	17
RASGRP1.10	1.64265e-14	-1.10266	0.126	0.437	3.3257e-10	17
THOC7.3	1.79404e-14	0.272321	0.803	0.35	3.63222e-10	17
NDUFAB1.4	1.84508e-14	0.392049	0.811	0.405	3.73555e-10	17
HSP90B1.10	1.9364e-14	0.340013	0.953	0.649	3.92044e-10	17
COX5B.6	1.94574e-14	0.449113	0.953	0.703	3.93934e-10	17
PGAM1.8	1.95411e-14	0.281695	0.701	0.298	3.95628e-10	17
GADD45B.7	1.97796e-14	0.287642	0.614	0.25	4.00458e-10	17
CYCS.6	2.09306e-14	0.301907	0.858	0.391	4.23762e-10	17
TUBA1A.5	2.09613e-14	0.477586	0.906	0.489	4.24383e-10	17
RNF181.7	2.30324e-14	0.257262	0.724	0.3	4.66313e-10	17
ESD.3	2.61924e-14	0.284597	0.701	0.299	5.30292e-10	17
RPS12.12	2.89148e-14	-0.583354	1	0.988	5.8541e-10	17
PPIB.10	3.02587e-14	0.358422	0.969	0.706	6.12617e-10	17
CRIP1.12	3.17841e-14	0.262815	0.598	0.245	6.43501e-10	17
NAP1L1.12	3.20841e-14	0.479464	1	0.823	6.49575e-10	17
MOB1A.8	4.69947e-14	0.421602	0.945	0.568	9.51455e-10	17
RHOH.7	4.7522e-14	-1.02738	0.134	0.432	9.6213e-10	17
RPL34.11	5.51535e-14	-0.503599	1	0.982	1.11664e-09	17
RPS24.8	6.36964e-14	0.313469	1	0.977	1.2896e-09	17
VCP.5	6.44022e-14	0.284907	0.756	0.33	1.30389e-09	17
SERF2.10	8.03151e-14	0.368718	0.992	0.922	1.62606e-09	17
BST2.10	8.34808e-14	0.387202	0.921	0.495	1.69015e-09	17
IPO7.1	8.91658e-14	0.279338	0.559	0.223	1.80525e-09	17
WAPAL.1	9.21706e-14	0.275484	0.811	0.38	1.86609e-09	17
VDAC3.5	9.76452e-14	0.263194	0.717	0.311	1.97693e-09	17
CLIP1.6	1.00105e-13	0.252943	0.654	0.273	2.02672e-09	17
BAZ1A.6	1.23423e-13	0.335109	0.819	0.402	2.49882e-09	17
ISG20.12	1.48021e-13	-1.05213	0.402	0.588	2.99684e-09	17
PARK7.5	1.53893e-13	0.428013	0.953	0.657	3.11571e-09	17
FAM65B.8	1.6258e-13	-0.835798	0.89	0.831	3.29159e-09	17
SH3KBP1.8	1.78494e-13	0.374235	0.906	0.493	3.6138e-09	17
ATP6V1F.6	1.81811e-13	0.37958	0.913	0.478	3.68096e-09	17
FDFT1.1	1.99892e-13	0.259846	0.496	0.195	4.047e-09	17
AGTPBP1.2	2.01486e-13	0.28773	0.504	0.201	4.07929e-09	17
MDH2.5	2.05566e-13	0.351205	0.772	0.363	4.16189e-09	17
PSMD7.5	2.63676e-13	0.281826	0.866	0.396	5.33837e-09	17
LAMTOR4.6	2.95198e-13	0.405124	0.937	0.586	5.97659e-09	17
PTBP3.6	2.98709e-13	0.377612	0.906	0.487	6.04767e-09	17
HMGN3.4	3.15827e-13	0.27516	0.85	0.413	6.39424e-09	17
TXNIP.9	3.34769e-13	-0.586981	1	0.978	6.77773e-09	17
PABPC1.9	3.69975e-13	0.397676	0.992	0.917	7.49051e-09	17
TXNL4A.4	4.21713e-13	0.272837	0.803	0.361	8.53801e-09	17
FLNA.11	4.38705e-13	0.296098	0.929	0.505	8.88202e-09	17
RPL13.11	4.80614e-13	-0.452602	1	0.99	9.73051e-09	17
DBI.9	5.09259e-13	0.45831	0.929	0.615	1.03104e-08	17
ALDOA.11	5.81904e-13	0.397164	0.969	0.649	1.17812e-08	17
RPLP0.11	6.09795e-13	0.418352	1	0.941	1.23459e-08	17
BTF3.8	6.87077e-13	0.395559	0.992	0.899	1.39106e-08	17
STRAP.3	7.08316e-13	0.281985	0.693	0.303	1.43406e-08	17
TMEM167A.4	7.52259e-13	0.260467	0.701	0.315	1.52302e-08	17
OCIAD2.11	7.84769e-13	-0.919114	0.165	0.438	1.58884e-08	17
EIF4H.1	7.91823e-13	0.256765	0.827	0.367	1.60312e-08	17
RAP2B.10	8.0322e-13	0.274678	0.772	0.364	1.6262e-08	17
PHB2.3	8.42646e-13	0.316565	0.85	0.427	1.70602e-08	17
LINC00493.1	8.99484e-13	0.326182	0.874	0.443	1.82109e-08	17
EIF3K.4	9.58501e-13	0.426287	0.976	0.817	1.94058e-08	17
OSBPL8.4	1.0032e-12	0.391175	0.953	0.557	2.03108e-08	17
UQCRH.5	1.15615e-12	0.422248	0.953	0.719	2.34074e-08	17
SEPT2.5	1.37503e-12	0.307596	0.787	0.392	2.78389e-08	17
PCBP2.2	1.61008e-12	0.39314	0.984	0.721	3.25977e-08	17
RPN2.5	1.70447e-12	0.275816	0.732	0.347	3.45088e-08	17
ITM2A.10	1.71191e-12	-1.03294	0.094	0.378	3.46593e-08	17
NDUFB10.5	1.7233e-12	0.369485	0.898	0.506	3.48899e-08	17
CAMK4.14	2.05179e-12	-1.08088	0.071	0.361	4.15405e-08	17
VDAC2.4	2.09239e-12	0.305466	0.835	0.42	4.23626e-08	17
WDR83OS.9	2.13773e-12	0.345019	0.929	0.511	4.32804e-08	17
HEBP2.3	2.39184e-12	0.271565	0.756	0.353	4.84252e-08	17
BLOC1S1.8	3.70606e-12	0.396981	0.85	0.476	7.50328e-08	17
RAP1A.5	3.95587e-12	0.413042	0.85	0.475	8.00905e-08	17
RPS25.12	4.35234e-12	-0.476284	0.992	0.97	8.81175e-08	17
DEK.8	4.4377e-12	0.386022	0.945	0.642	8.98457e-08	17
SYNE2.13	5.11714e-12	-1.36039	0.165	0.443	1.03602e-07	17
ANP32A.5	6.03694e-12	0.354277	0.921	0.542	1.22224e-07	17
TMED10.4	6.22123e-12	0.294448	0.803	0.401	1.25955e-07	17
TIMM13.5	6.40343e-12	0.282998	0.598	0.27	1.29644e-07	17
NDUFV2.3	6.51055e-12	0.311258	0.85	0.463	1.31813e-07	17
CLEC2D.6	6.66376e-12	-0.962749	0.142	0.404	1.34914e-07	17
FAM96B.6	7.31353e-12	0.268431	0.85	0.413	1.4807e-07	17
APH1A.1	8.62534e-12	0.259087	0.638	0.286	1.74629e-07	17
RPL23A.11	9.75695e-12	-0.346347	1	0.972	1.97539e-07	17
CIRBP.5	9.94032e-12	-0.739445	0.937	0.804	2.01252e-07	17
SUB1.7	1.01868e-11	0.349855	0.984	0.817	2.06242e-07	17
PSMA1.2	1.09289e-11	0.268497	0.898	0.478	2.21267e-07	17
CPNE3.2	1.12975e-11	0.269509	0.74	0.333	2.2873e-07	17
NOSIP.15	1.14272e-11	-1.18391	0.48	0.586	2.31356e-07	17
SNRPE.4	1.15785e-11	0.314411	0.89	0.494	2.34418e-07	17
GIMAP4.11	1.2226e-11	-1.04884	0.709	0.692	2.47528e-07	17
RPS28.12	1.26502e-11	-0.389108	1	0.972	2.56117e-07	17
MCL1.7	1.30744e-11	0.395525	0.945	0.608	2.64704e-07	17
SRSF5.7	1.31689e-11	-0.511077	0.992	0.926	2.66617e-07	17
EZR.12	1.38469e-11	0.300704	0.898	0.49	2.80344e-07	17
ITK.9	1.5357e-11	-0.882741	0.039	0.311	3.10918e-07	17
MX2.5	1.55139e-11	0.270991	0.63	0.288	3.14094e-07	17
RPL21.11	1.59786e-11	-0.461241	1	0.979	3.23503e-07	17
PTP4A2.9	1.60919e-11	0.390349	0.992	0.736	3.25797e-07	17
NDUFC2.5	1.61987e-11	0.325881	0.874	0.482	3.27959e-07	17
GRB2.9	1.79029e-11	0.387206	0.937	0.574	3.62461e-07	17
GIMAP1.8	2.0209e-11	-0.952162	0.362	0.544	4.09151e-07	17
PRKCQ-AS1.13	2.06186e-11	-1.03476	0.118	0.376	4.17445e-07	17
ARF6.9	2.08533e-11	0.306416	0.819	0.428	4.22197e-07	17
PRPF40A.5	2.23691e-11	0.321323	0.898	0.524	4.52885e-07	17
LAT.10	2.23725e-11	-0.976746	0.165	0.418	4.52953e-07	17
EID1.4	2.50487e-11	0.347391	0.945	0.648	5.07136e-07	17
PTPRC.10	2.59594e-11	-0.523369	0.984	0.969	5.25575e-07	17
AAK1.8	2.78297e-11	-1.04763	0.378	0.539	5.6344e-07	17
GLTSCR2.8	2.81014e-11	-0.662834	0.945	0.85	5.68941e-07	17
C14orf2.6	3.11688e-11	0.365755	0.953	0.643	6.31044e-07	17
USP3.4	3.70915e-11	0.296614	0.748	0.379	7.50954e-07	17
AP2M1.5	3.82631e-11	0.275973	0.811	0.409	7.74675e-07	17
NDUFA4.5	3.90972e-11	0.362978	0.976	0.751	7.91561e-07	17
PSMA7.9	3.97333e-11	0.35665	0.969	0.74	8.04441e-07	17
RPS21.12	4.02127e-11	-0.437592	1	0.968	8.14146e-07	17
SRSF9.8	4.21021e-11	0.350457	0.953	0.599	8.524e-07	17
DNAJC7.5	5.44244e-11	0.287448	0.835	0.443	1.10188e-06	17
CD96.11	6.15746e-11	-0.825493	0.055	0.316	1.24664e-06	17
DNAJA1.4	6.86316e-11	0.336633	0.874	0.511	1.38952e-06	17
ATP6AP2.7	7.72297e-11	0.32898	0.827	0.45	1.56359e-06	17
OXNAD1.12	8.01652e-11	-0.970543	0.11	0.363	1.62303e-06	17
GNB1.7	9.37696e-11	0.292618	0.811	0.432	1.89846e-06	17
HSPA9	9.4243e-11	0.261817	0.724	0.356	1.90804e-06	17
NIPBL.5	9.54085e-11	0.283432	0.874	0.502	1.93164e-06	17
TRIM22.9	1.28594e-10	0.268648	0.858	0.437	2.60351e-06	17
ARPC4.9	1.30318e-10	0.299	0.898	0.488	2.63841e-06	17
TXK.12	1.34044e-10	-0.921355	0.071	0.332	2.71385e-06	17
NDUFB2.6	1.51338e-10	0.329764	0.961	0.634	3.06399e-06	17
SCAF11.10	1.66003e-10	0.356437	0.976	0.663	3.3609e-06	17
HLA-A.9	1.73937e-10	-0.501961	1	0.971	3.52152e-06	17
LDHB.14	1.93377e-10	-1.06608	0.827	0.716	3.91511e-06	17
HSPD1.4	2.0049e-10	0.31197	0.85	0.467	4.05912e-06	17
TRAT1.13	2.81017e-10	-0.87077	0.055	0.302	5.68947e-06	17
C1QBP.6	2.81696e-10	0.27785	0.874	0.49	5.70321e-06	17
SAMD3.14	2.88737e-10	-0.992989	0.094	0.35	5.84577e-06	17
DDX5.5	3.21059e-10	-0.446203	1	0.975	6.50015e-06	17
ADD3.4	3.24031e-10	-0.845307	0.654	0.666	6.56033e-06	17
XRN2.2	3.3957e-10	0.297982	0.866	0.487	6.87493e-06	17
POLR2L.8	3.90152e-10	0.299692	0.858	0.513	7.89902e-06	17
UQCRQ.6	4.00742e-10	0.27381	0.866	0.472	8.11342e-06	17
PAK2.6	4.23877e-10	0.331812	0.953	0.61	8.58181e-06	17
ACTR3.6	4.38286e-10	0.344674	0.984	0.731	8.87355e-06	17
FYB.15	5.87712e-10	-0.898805	0.89	0.765	1.18988e-05	17
TC2N.10	5.94264e-10	-0.850989	0.063	0.303	1.20315e-05	17
OPTN.11	6.14328e-10	-0.778161	0.063	0.31	1.24377e-05	17
BCLAF1.3	6.36845e-10	0.299511	0.937	0.596	1.28936e-05	17
EMP3.12	7.9371e-10	0.339642	0.992	0.787	1.60695e-05	17
PCBP1.4	8.21473e-10	0.331856	0.976	0.74	1.66315e-05	17
PNRC1.6	8.46098e-10	-0.562406	0.945	0.871	1.71301e-05	17
SKP1.8	8.82244e-10	-0.657216	0.929	0.839	1.78619e-05	17
RPS3.10	1.01408e-09	-0.3649	1	0.975	2.0531e-05	17
COX4I1.5	1.01495e-09	0.314036	0.992	0.898	2.05487e-05	17
CYFIP2.4	1.01808e-09	-0.80876	0.22	0.437	2.0612e-05	17
PPM1G.6	1.03744e-09	0.266516	0.827	0.442	2.1004e-05	17
RBX1.5	1.05641e-09	0.307147	0.937	0.572	2.1388e-05	17
ZCCHC11.4	1.28791e-09	-1.00122	0.346	0.496	2.60749e-05	17
BOD1L1.9	1.54048e-09	0.288233	0.969	0.589	3.11885e-05	17
UBE2L3.5	1.54394e-09	0.302196	0.858	0.493	3.12585e-05	17
SYNE1.13	1.7686e-09	-0.967451	0.205	0.424	3.58071e-05	17
RPL41.11	1.85121e-09	-0.265026	1	0.989	3.74795e-05	17
ATP5J.5	2.18361e-09	0.313825	0.945	0.596	4.42094e-05	17
COX7A2L.4	2.37184e-09	0.285181	0.929	0.523	4.80202e-05	17
HLA-C.9	2.49305e-09	-0.51003	1	0.97	5.04744e-05	17
MORF4L1.2	2.89629e-09	0.301613	0.953	0.668	5.86384e-05	17
COX6B1.6	2.99746e-09	0.311523	0.961	0.748	6.06865e-05	17
PEBP1.7	3.00911e-09	0.25199	0.921	0.538	6.09224e-05	17
DDT.5	3.11766e-09	0.282426	0.858	0.507	6.31202e-05	17
RP11-94L15.2.12	3.33321e-09	-0.884492	0.157	0.383	6.74841e-05	17
SRSF3.2	3.55209e-09	0.284032	0.976	0.75	7.19156e-05	17
MAL.13	3.85867e-09	-0.834655	0.063	0.293	7.81227e-05	17
RORA.12	4.22374e-09	-1.02682	0.126	0.351	8.55139e-05	17
IFI16.10	4.27002e-09	0.328024	0.921	0.602	8.64508e-05	17
ATP5H.6	4.46041e-09	0.295872	0.945	0.53	9.03054e-05	17
RPL38.11	4.78681e-09	-0.382842	0.992	0.955	9.69137e-05	17
EIF2AK2.3	5.08404e-09	0.254758	0.661	0.338	0.000102931	17
AC006129.2.6	5.23702e-09	-0.707003	0.079	0.305	0.000106029	17
RPL3.8	6.06521e-09	-0.318761	1	0.976	0.000122796	17
PSME2.14	6.1476e-09	0.347751	0.921	0.594	0.000124464	17
ATP5D.4	6.19918e-09	0.305102	0.961	0.67	0.000125509	17
NUCB2.13	7.24801e-09	-1.02445	0.37	0.5	0.000146743	17
MX1.6	1.19587e-08	0.277902	0.551	0.275	0.000242117	17
HLA-F.7	1.70177e-08	-0.746232	0.819	0.713	0.00034454	17
TBC1D10C.6	1.70232e-08	-0.867176	0.52	0.559	0.000344651	17
PIM1.6	2.12575e-08	-0.799061	0.126	0.331	0.000430378	17
RPL39.12	2.86361e-08	-0.301207	0.992	0.975	0.000579766	17
UQCR10.6	3.09574e-08	0.31114	0.937	0.664	0.000626764	17
MYC.11	3.24384e-08	-0.784098	0.126	0.326	0.000656747	17
ROCK1.6	3.2566e-08	0.250556	0.913	0.576	0.000659331	17
EEF1D.9	3.38883e-08	-0.383402	1	0.928	0.000686102	17
JUND.8	3.71417e-08	0.259768	0.976	0.783	0.00075197	17
ATP5E.8	4.36426e-08	0.258454	0.992	0.928	0.000883589	17
C14orf166.3	4.57175e-08	0.2521	0.882	0.527	0.000925597	17
FAM102A.16	5.38455e-08	-0.777783	0.118	0.315	0.00109016	17
VPS13C.8	8.93472e-08	0.252512	0.866	0.54	0.00180892	17
BIN2.10	1.14859e-07	-0.772319	0.559	0.597	0.00232544	17
PSMB1.7	1.18822e-07	0.284663	0.921	0.615	0.00240567	17
DENND2D.8	1.31797e-07	-0.808025	0.213	0.377	0.00266836	17
NDUFA1.4	1.35928e-07	0.260157	0.945	0.633	0.00275201	17
PLAC8.12	1.54515e-07	-0.752569	0.764	0.724	0.00312832	17
NPM1.8	1.693e-07	-0.436297	0.992	0.91	0.00342766	17
PBXIP1.6	1.70068e-07	-0.763034	0.205	0.373	0.0034432	17
CD6.9	1.72359e-07	-0.633687	0.063	0.257	0.00348958	17
TMEM66.12	1.94086e-07	-0.556725	0.961	0.858	0.00392947	17
SERBP1.4	1.95813e-07	0.280046	0.969	0.78	0.00396442	17
DRAP1.7	2.07621e-07	0.257727	0.898	0.583	0.0042035	17
HCST.13	2.09139e-07	-0.968363	0.866	0.726	0.00423422	17
RPL23.13	2.17326e-07	0.269651	0.992	0.949	0.00439998	17
RPL8.10	2.46455e-07	0.259409	0.992	0.962	0.00498973	17
TOMM7.8	2.47722e-07	-0.40761	0.984	0.912	0.00501538	17
MGAT4A.8	2.946e-07	-0.800956	0.276	0.433	0.00596447	17
TBCA.3	2.97856e-07	0.251052	0.882	0.576	0.0060304	17
ATP5O.4	3.21235e-07	0.252418	0.929	0.608	0.00650372	17
MIR142.9	3.2241e-07	0.397642	0.866	0.522	0.00652752	17
RSL1D1.6	3.4094e-07	0.259861	0.866	0.535	0.00690267	17
PTPN4.13	3.4751e-07	-0.824755	0.189	0.359	0.00703569	17
RPLP2.11	3.65417e-07	-0.293195	1	0.98	0.00739823	17
RPL32.12	3.66489e-07	-0.346464	1	0.982	0.00741993	17
RPL14.11	3.89109e-07	-0.297028	1	0.965	0.0078779	17
MSN.12	4.02474e-07	0.253099	0.953	0.717	0.00814848	17
PPP2R5C.16	4.19586e-07	-0.955253	0.669	0.618	0.00849495	17
EIF3F.5	4.28889e-07	0.260815	0.969	0.755	0.00868329	17
CDC42.8	5.59104e-07	0.270764	0.984	0.862	0.0113196	17
STK4.6	5.62221e-07	-0.542743	0.929	0.831	0.0113827	17
CALM1.12	6.26192e-07	-0.48088	0.992	0.92	0.0126779	17
TUBA4A.6	7.40925e-07	-0.66501	0.181	0.34	0.0150008	17
SOD1.8	7.61908e-07	-0.606645	0.748	0.675	0.0154256	17
DDX6.6	8.15047e-07	-0.766282	0.472	0.528	0.0165014	17
RPL35A.12	8.40709e-07	-0.287519	0.992	0.967	0.017021	17
LDLRAP1.11	8.70837e-07	-0.678358	0.126	0.3	0.017631	17
RBL2.8	8.75532e-07	-0.817654	0.488	0.524	0.017726	17
RPS10.11	8.98459e-07	-0.372759	0.992	0.933	0.0181902	17
TSTD1.7	1.02292e-06	-0.727844	0.465	0.525	0.02071	17
RASA3.5	1.03455e-06	-0.663142	0.126	0.297	0.0209454	17
VAMP2.5	1.21039e-06	-0.642218	0.685	0.645	0.0245055	17
ZAP70.11	1.24173e-06	-0.654373	0.079	0.25	0.02514	17
KIAA1551.7	1.32501e-06	-0.778471	0.693	0.674	0.0268262	17
IL2RG.9	1.36438e-06	-0.723467	0.661	0.642	0.0276233	17
RP11-640M9.1.11	1.40899e-06	-0.930456	0.402	0.467	0.0285264	17
GYPC.11	1.45209e-06	-0.735878	0.63	0.598	0.029399	17
HMGN1.7	1.5126e-06	0.27303	0.961	0.752	0.0306241	17
RCAN3.14	2.26144e-06	-1.00427	0.386	0.451	0.0457852	17
GZMA.16	2.3518e-06	-1.75932	0.094	0.266	0.0476145	17
ARID5B.11	3.06671e-06	-0.811285	0.165	0.325	0.0620886	17
IKZF1.6	3.7718e-06	-0.667142	0.756	0.677	0.0763639	17
CD2.10	3.78153e-06	-0.913163	0.504	0.544	0.0765609	17
SMCHD1.8	4.39258e-06	-0.717001	0.74	0.651	0.0889322	17
ACAP1.8	4.75762e-06	-0.698586	0.567	0.57	0.0963227	17
TESPA1.10	4.84569e-06	-0.617017	0.102	0.263	0.0981058	17
TPT1.12	5.11902e-06	-0.280173	1	0.988	0.10364	17
MAML2.10	5.29513e-06	-0.806896	0.26	0.382	0.107205	17
EML4.5	5.91835e-06	-0.790835	0.354	0.431	0.119823	17
CD81.13	6.10551e-06	-0.710996	0.449	0.513	0.123612	17
BTN3A2.7	6.94638e-06	-0.737932	0.488	0.514	0.140636	17
PSIP1.6	9.33363e-06	-0.717105	0.646	0.603	0.188969	17
MT-ND3.6	9.92604e-06	-0.570013	0.953	0.941	0.200963	17
CHD2.5	1.46215e-05	-0.73585	0.63	0.602	0.296027	17
SVIP.7	1.60254e-05	-0.640241	0.181	0.312	0.324451	17
LEPROTL1.13	1.69032e-05	-0.737941	0.614	0.581	0.342222	17
CMC1.6	1.79615e-05	-0.33849	0.472	0.234	0.363648	17
TRABD2A.15	1.82008e-05	-0.727587	0.165	0.307	0.368493	17
MPHOSPH8.3	2.02715e-05	-0.635492	0.803	0.686	0.410417	17
SORL1.7	2.34719e-05	-0.750939	0.394	0.467	0.475213	17
DDX24.4	2.5033e-05	-0.596795	0.795	0.679	0.506819	17
SF1.7	2.6669e-05	-0.536498	0.882	0.787	0.53994	17
HNRNPDL.2	2.80656e-05	-0.496474	0.89	0.798	0.568215	17
BCL9L.8	3.96122e-05	-0.690714	0.205	0.318	0.801989	17
PDE3B.10	4.33131e-05	-0.721794	0.205	0.326	0.876917	17
S1PR4.4	5.81676e-05	-0.656552	0.504	0.498	1	17
N4BP2L2.5	6.27243e-05	-0.47484	0.906	0.81	1	17
PRKCH.11	6.93253e-05	-0.714283	0.228	0.334	1	17
SEPT1.3	7.19836e-05	-0.60946	0.244	0.347	1	17
TNRC6C.8	8.61582e-05	-0.610215	0.15	0.277	1	17
RAC2.9	9.54094e-05	-0.475585	0.882	0.759	1	17
SYNRG.8	9.56102e-05	-0.663913	0.441	0.475	1	17
RPS26.11	9.92249e-05	-0.466175	0.992	0.929	1	17
ANXA2R.6	0.000101154	-0.495587	0.134	0.264	1	17
CD69.11	0.000118607	-0.658231	0.126	0.25	1	17
SLC38A1.7	0.000126692	-0.66454	0.622	0.555	1	17
PRF1.16	0.000145138	-1.30053	0.126	0.255	1	17
RPL36.12	0.000160003	-0.263996	0.992	0.957	1	17
SUN2.9	0.000160934	-0.710821	0.535	0.501	1	17
EIF4A2.4	0.000200309	-0.424164	0.906	0.791	1	17
RGCC.12	0.000212636	-0.560313	0.142	0.258	1	17
CHMP7.6	0.000247393	-0.561771	0.165	0.277	1	17
GIMAP2.6	0.000275563	-0.583602	0.299	0.372	1	17
TNRC6B.5	0.000290779	-0.595849	0.811	0.7	1	17
GBP2.7	0.00030877	-0.626979	0.26	0.346	1	17
GCC2.7	0.000338523	-0.693086	0.669	0.613	1	17
NCK2.7	0.000368039	-0.583549	0.252	0.335	1	17
EPB41.9	0.000401328	-0.706092	0.638	0.548	1	17
MT-ATP6.7	0.000433872	-0.4829	0.969	0.956	1	17
SPTBN1.6	0.000465114	-0.690506	0.331	0.39	1	17
MT-ND2.7	0.000521386	-0.50308	0.929	0.908	1	17
YPEL3.3	0.000537261	-0.57568	0.583	0.538	1	17
PNISR.6	0.000550496	-0.41173	0.945	0.865	1	17
MLLT6.9	0.000631618	-0.634932	0.362	0.411	1	17
ILF3-AS1.3	0.000656264	-0.559549	0.197	0.287	1	17
SEMA4D.6	0.000969628	-0.603458	0.386	0.421	1	17
SEC62.11	0.00103884	-0.548971	0.85	0.674	1	17
RNF213.13	0.00105193	-0.527201	0.945	0.757	1	17
ODF2L.8	0.00113925	-0.636174	0.26	0.33	1	17
ZRANB2.7	0.00140844	-0.5475	0.717	0.623	1	17
PRMT2.12	0.0015319	-0.591318	0.858	0.692	1	17
PCSK7.8	0.00154222	-0.676743	0.559	0.521	1	17
MT-CYB.8	0.00171782	-0.480834	0.945	0.949	1	17
HVCN1.4	0.00217284	-0.353603	0.402	0.22	1	17
LIMD2.4	0.00243422	-0.360322	0.953	0.83	1	17
BIRC3.15	0.00254771	-0.855603	0.354	0.388	1	17
RBM38.3	0.00257229	-0.468123	0.189	0.27	1	17
GRK6.4	0.00261351	-0.50209	0.307	0.356	1	17
ST3GAL1.3	0.00274564	-0.52936	0.22	0.291	1	17
CYTH1.6	0.00278418	-0.569052	0.622	0.549	1	17
FUS.7	0.00288614	-0.465697	0.945	0.807	1	17
STMN3.7	0.00298232	-0.540092	0.173	0.252	1	17
TRIM73.5	0.00324965	-0.523264	0.205	0.276	1	17
KMT2A.5	0.00349305	-0.612652	0.701	0.571	1	17
JAK1.10	0.00352766	-0.48545	0.937	0.792	1	17
ANAPC16.5	0.00361138	-0.46672	0.843	0.645	1	17
TMEM63A.7	0.00378723	-0.540051	0.213	0.283	1	17
TNFAIP8.7	0.00385541	-0.458487	0.819	0.687	1	17
GNLY.16	0.00389339	-2.92953	0.283	0.34	1	17
CD79B.15	0.00393967	-1.15299	0.189	0.267	1	17
CCL5.15	0.00433309	-2.19016	0.228	0.296	1	17
SATB1.13	0.00452198	-0.752399	0.52	0.465	1	17
RASGRP2.7	0.0046595	-0.543756	0.433	0.442	1	17
WHSC1L1.9	0.00502741	-0.553965	0.748	0.601	1	17
IGLL5.16	0.00522312	-2.06049	0.205	0.272	1	17
CTSW.16	0.0058755	-1.08223	0.268	0.316	1	17
PDCD4.6	0.00652497	-0.523018	0.843	0.636	1	17
KIF2A.10	0.00689982	-0.555689	0.606	0.517	1	17
MTERFD2.4	0.00697657	-0.576404	0.362	0.377	1	17
SEPT6.5	0.00725327	-0.472337	0.89	0.691	1	17
SEPT7.11	0.00756007	-0.3772	0.976	0.819	1	17
PRKACB.7	0.00770046	-0.561677	0.488	0.45	1	17
RP11-427H3.3.6	0.00777233	-0.581522	0.291	0.329	1	17
EPC1.4	0.00784527	-0.553914	0.661	0.554	1	17
IL1B.1	0	5.36556	1	0.029	0	18
IL8	0	4.70316	0.844	0.013	0	18
G0S2	0	4.0314	0.807	0.018	0	18
THBS1	0	3.77702	0.78	0.024	0	18
CCL3.1	0	3.73496	0.78	0.037	0	18
EGR1	0	3.37031	0.954	0.033	0	18
PTGS2.1	0	3.25514	0.771	0.02	0	18
EGR3	0	2.59672	0.752	0.009	0	18
EGR2	0	1.98889	0.761	0.008	0	18
NLRP3.3	0	1.82099	0.826	0.043	0	18
NR4A1.1	0	1.78677	0.706	0.025	0	18
HBEGF.1	0	1.56084	0.55	0.017	0	18
PHLDA1	0	1.43952	0.596	0.01	0	18
TNF	0	1.39503	0.587	0.018	0	18
TRIB1.3	0	1.35196	0.725	0.034	0	18
CXCL2	0	1.13865	0.284	0.002	0	18
ATF3	0	1.09131	0.578	0.01	0	18
LRG1	0	0.980985	0.413	0.007	0	18
FFAR2	0	0.942271	0.44	0.009	0	18
FCAR	0	0.827869	0.495	0.012	0	18
CCL3L1	0	0.75666	0.266	0.002	0	18
RP11-22N19.2	0	0.432685	0.303	0.004	0	18
PTX3	1.09617e-299	0.919031	0.339	0.007	2.21932e-295	18
SGK1.2	2.38552e-291	2.27274	0.899	0.061	4.82972e-287	18
CD83.2	7.22969e-291	2.29716	0.945	0.068	1.46372e-286	18
TREM1.1	4.33141e-290	1.20372	0.651	0.03	8.76937e-286	18
LUCAT1	7.57522e-289	0.475377	0.257	0.004	1.53368e-284	18
ICAM1	1.20919e-283	1.4896	0.706	0.037	2.44812e-279	18
EREG	2.6795e-273	2.7601	0.495	0.018	5.42491e-269	18
PLAUR.3	1.06146e-259	2.48962	0.917	0.072	2.14904e-255	18
