## Supplementary material for "Increased pulmonary monocyte infiltration and attenuated phagocytosis defines perinatal dysfunction of innate immunity in Cystic Fibrosis": PBMC markers in pig and human scRNAseq (part 2 of 2)

### Sheet: Human (continued)
gene	p_val	avg_log2FC	pct.1	pct.2	p_val_adj	cluster
IER3.1	3.67318e-250	2.74798	0.917	0.077	7.43671e-246	18
CTB-61M7.2.1	8.16816e-224	1.02588	0.55	0.028	1.65373e-219	18
RASGEF1B.1	1.32767e-221	1.7071	0.835	0.068	2.68799e-217	18
MAFB.2	1.27941e-216	2.3767	0.844	0.072	2.59029e-212	18
CDKN1A.2	1.24511e-212	1.23437	0.633	0.039	2.52085e-208	18
FPR1.3	3.69902e-205	1.92366	0.917	0.087	7.48904e-201	18
OSM	1.12646e-201	0.784706	0.385	0.014	2.28064e-197	18
LGALS2.4	2.51434e-199	2.2533	0.881	0.083	5.09052e-195	18
CD93.3	3.71252e-198	1.64282	0.917	0.089	7.51636e-194	18
CSRNP1	7.43917e-197	1.0191	0.651	0.044	1.50613e-192	18
CPVL.3	2.97959e-194	2.13263	0.982	0.107	6.03248e-190	18
C5AR1.2	8.18767e-194	1.76813	0.826	0.074	1.65768e-189	18
PFKFB3	8.16285e-190	1.02161	0.606	0.039	1.65265e-185	18
CLEC7A.3	9.31189e-187	2.333	0.972	0.115	1.88529e-182	18
B3GNT5	3.57875e-182	0.496444	0.33	0.012	7.24554e-178	18
KLF4.3	2.48375e-180	1.56426	0.789	0.072	5.0286e-176	18
NFIL3	3.31408e-179	1.20315	0.679	0.053	6.70969e-175	18
SLC11A1.2	1.62537e-175	1.66418	0.908	0.099	3.29073e-171	18
CD14.3	9.50381e-173	2.37672	0.936	0.109	1.92414e-168	18
SLC8A1.3	3.20169e-172	1.17724	0.752	0.066	6.48215e-168	18
CD300LB.1	1.25876e-165	0.659717	0.45	0.024	2.54848e-161	18
CSTA.3	6.92889e-165	1.95075	0.954	0.114	1.40282e-160	18
DMXL2.2	3.03845e-164	1.72046	0.917	0.106	6.15165e-160	18
NAMPT.4	1.47215e-163	3.33266	0.982	0.152	2.98051e-159	18
TNFAIP2.3	3.02929e-163	1.85769	0.927	0.111	6.13311e-159	18
ETS2.3	3.31711e-162	1.52644	0.771	0.078	6.71581e-158	18
NR4A2.1	4.62233e-159	1.62373	0.651	0.056	9.35837e-155	18
PPIF.2	7.95178e-157	1.64999	0.743	0.075	1.60992e-152	18
SLC15A3.3	8.78072e-156	1.03422	0.697	0.064	1.77774e-151	18
CSF3R.3	1.90452e-155	1.85556	0.899	0.11	3.85589e-151	18
TLR4.2	1.39765e-153	1.12819	0.716	0.067	2.82969e-149	18
NFKBID	2.75334e-153	1.33877	0.78	0.081	5.57441e-149	18
CD36.3	1.58836e-152	1.67385	0.872	0.1	3.2158e-148	18
SERPINA1.3	1.85986e-152	1.97992	0.963	0.125	3.76547e-148	18
IRAK3.3	3.69203e-151	1.5138	0.872	0.101	7.47489e-147	18
MS4A6A.3	3.12473e-150	1.96583	0.963	0.124	6.32634e-146	18
FCN1.4	4.03257e-150	2.72767	1	0.15	8.16434e-146	18
CDA.2	2.44596e-148	1.0664	0.679	0.062	4.95209e-144	18
STX11.3	2.42251e-147	1.29394	0.78	0.085	4.9046e-143	18
SNORD3B-1.1	8.29239e-146	0.756654	0.422	0.025	1.67888e-141	18
TLR2.3	1.25323e-145	1.12186	0.716	0.071	2.53729e-141	18
HCK.3	1.19303e-144	1.46724	0.908	0.116	2.41541e-140	18
BCL2A1.3	2.2065e-143	2.12177	0.917	0.134	4.46728e-139	18
DUSP6.2	2.56751e-143	2.51649	0.899	0.122	5.19818e-139	18
PILRA.3	4.01136e-141	1.25031	0.798	0.09	8.1214e-137	18
NFAM1.2	4.72908e-141	1.00447	0.661	0.062	9.57449e-137	18
TGFBI.3	1.78494e-140	1.20532	0.807	0.092	3.61379e-136	18
APOBEC3A.2	3.61869e-140	1.56133	0.697	0.069	7.32641e-136	18
GAS7.4	4.79757e-139	1.32981	0.835	0.102	9.71317e-135	18
FCGR2A.3	5.3584e-139	1.46747	0.807	0.096	1.08486e-134	18
TNFSF13B.3	3.02948e-138	1.63977	0.936	0.129	6.13348e-134	18
PLXDC2.3	1.38902e-137	1.32168	0.771	0.086	2.81221e-133	18
KLF10.4	1.42986e-137	1.91238	0.908	0.132	2.89489e-133	18
VCAN.3	4.83615e-137	2.66427	0.945	0.138	9.79127e-133	18
CD300LF.2	9.9345e-137	0.947417	0.661	0.064	2.01134e-132	18
ACSL1.2	5.75264e-136	1.14308	0.606	0.055	1.16468e-131	18
MARCKS.5	1.31205e-135	2.8178	0.963	0.163	2.65639e-131	18
RP6-99M1.2	2.70153e-135	0.555505	0.284	0.012	5.46952e-131	18
LRP1.3	1.84221e-134	1.25181	0.78	0.09	3.72973e-130	18
EMILIN2.3	2.31786e-134	1.28549	0.817	0.1	4.69274e-130	18
SLC43A2.3	4.34546e-134	1.52053	0.798	0.1	8.79782e-130	18
CCR1.3	8.20082e-134	1.36935	0.679	0.07	1.66034e-129	18
CFD.3	3.26273e-133	1.80241	0.927	0.134	6.60571e-129	18
NCF2.3	6.5322e-133	1.7479	0.945	0.137	1.32251e-128	18
MNDA.3	1.22989e-132	2.29975	0.991	0.154	2.49004e-128	18
CPPED1.3	1.89616e-132	1.3421	0.835	0.107	3.83897e-128	18
ALDH2.3	5.68673e-132	1.1843	0.78	0.09	1.15133e-127	18
IL1RN.2	2.39553e-131	1.27762	0.459	0.032	4.84999e-127	18
PTAFR.3	7.19262e-130	1.16915	0.679	0.071	1.45622e-125	18
CXCL16.1	2.8262e-129	0.796605	0.523	0.042	5.72193e-125	18
IFI30.3	3.14252e-129	1.29103	0.679	0.073	6.36235e-125	18
CSF2RA.3	3.44497e-129	0.787613	0.55	0.047	6.97468e-125	18
SLC7A7.2	2.44781e-127	1.20329	0.807	0.1	4.95584e-123	18
CD302.3	6.65044e-127	1.21217	0.798	0.099	1.34645e-122	18
PLBD1.3	6.09942e-126	1.1601	0.734	0.083	1.23489e-121	18
S100A12.2	1.76946e-124	1.84623	0.771	0.094	3.58246e-120	18
BCL3.2	2.84078e-124	0.860181	0.624	0.062	5.75145e-120	18
LILRA5.2	8.23277e-124	1.04924	0.752	0.087	1.66681e-119	18
CFP.4	1.19086e-123	1.57791	0.89	0.13	2.41102e-119	18
CD68.4	1.37259e-122	1.51327	0.872	0.121	2.77895e-118	18
PRAM1.3	1.63552e-121	0.912714	0.706	0.079	3.31127e-117	18
LINC00936.3	2.09039e-120	2.18323	0.972	0.197	4.23221e-116	18
MS4A7.2	3.87261e-120	1.54994	0.835	0.115	7.84048e-116	18
PYGL.2	2.83583e-119	0.791158	0.569	0.053	5.74143e-115	18
TIMP2.4	5.97828e-119	1.23134	0.807	0.109	1.21036e-114	18
RP11-290F20.3.2	3.68643e-118	1.01558	0.615	0.062	7.46354e-114	18
SIRPA.2	7.04584e-118	0.7056	0.532	0.047	1.4265e-113	18
MPEG1.4	2.16634e-117	2.01041	0.982	0.179	4.38598e-113	18
FGL2.4	5.33802e-117	2.27801	0.991	0.181	1.08074e-112	18
CST3.4	1.12649e-116	2.52734	1	0.191	2.28069e-112	18
CLEC4E.1	1.5841e-115	0.835481	0.495	0.042	3.20717e-111	18
IGSF6.3	3.30444e-115	1.41833	0.789	0.104	6.69016e-111	18
DUSP1.12	5.09583e-115	2.95021	1	0.246	1.0317e-110	18
RNF130.3	1.20538e-114	1.56038	0.982	0.173	2.44042e-110	18
CD300E.2	3.08956e-114	1.25098	0.734	0.091	6.25513e-110	18
KCNE3.2	4.76586e-114	0.863531	0.596	0.061	9.64895e-110	18
BST1.1	9.29279e-114	0.800734	0.596	0.06	1.88142e-109	18
RAB32.3	1.15122e-113	1.05379	0.734	0.09	2.33077e-109	18
HNMT.3	1.78834e-113	0.906004	0.606	0.063	3.62068e-109	18
PID1.2	3.75696e-113	0.667015	0.45	0.035	7.60634e-109	18
SGMS2.1	2.02202e-111	0.719651	0.404	0.029	4.09379e-107	18
OGFRL1.3	1.19564e-110	1.69082	0.954	0.178	2.42069e-106	18
RXRA.3	4.69694e-110	1.22191	0.798	0.112	9.50943e-106	18
KCTD12.3	1.52875e-109	1.40675	0.826	0.119	3.0951e-105	18
SECTM1.2	1.59892e-109	0.790607	0.596	0.063	3.23718e-105	18
BCL6.3	2.84502e-108	0.958066	0.596	0.064	5.76003e-104	18
TBXAS1.2	5.01065e-108	0.990006	0.716	0.091	1.01446e-103	18
PLK3	9.42329e-108	1.01894	0.661	0.079	1.90784e-103	18
C19orf38.3	2.48296e-107	0.977961	0.716	0.093	5.027e-103	18
ASGR1.3	1.68535e-106	1.01014	0.615	0.069	3.41217e-102	18
SLC31A2.3	3.02791e-106	0.782273	0.596	0.064	6.13031e-102	18
MTMR11.3	3.24837e-106	0.5705	0.431	0.035	6.57665e-102	18
AHR.3	6.97315e-105	1.73224	0.789	0.126	1.41178e-100	18
LGALS3.4	2.48144e-104	1.40753	0.899	0.147	5.02391e-100	18
EMR2.3	4.52051e-104	0.872932	0.606	0.068	9.15223e-100	18
ZNF385A.3	8.22004e-104	0.798776	0.679	0.083	1.66423e-99	18
FOSB.3	2.17002e-103	1.99294	0.872	0.161	4.39342e-99	18
RAB31.3	2.33821e-103	1.11507	0.78	0.112	4.73394e-99	18
PPP1R15A.4	3.56045e-103	2.17729	0.954	0.234	7.20848e-99	18
TFEC.2	3.61775e-103	0.752188	0.606	0.067	7.32449e-99	18
GRN.4	5.50909e-103	1.80052	0.972	0.199	1.11537e-98	18
SPI1.5	6.88143e-103	1.49814	0.945	0.169	1.39321e-98	18
RIPK2.2	8.4017e-102	1.06343	0.651	0.083	1.70101e-97	18
LILRA6	8.80659e-102	0.585617	0.367	0.026	1.78298e-97	18
S100A8.5	3.11855e-101	2.65591	0.991	0.221	6.31383e-97	18
ZEB2-AS1	8.93366e-101	0.440282	0.275	0.015	1.80871e-96	18
NFKBIZ.9	1.55512e-100	2.68772	0.982	0.268	3.1485e-96	18
AQP9	2.46629e-100	0.562082	0.339	0.023	4.99325e-96	18
STEAP4.1	2.79348e-99	0.688319	0.349	0.024	5.65569e-95	18
TYMP.13	1.21721e-97	2.183	1	0.244	2.46436e-93	18
TLR8.2	2.90318e-97	0.674893	0.532	0.056	5.87779e-93	18
CLEC4A.3	8.99781e-97	0.845463	0.651	0.082	1.8217e-92	18
ARL5B	1.16783e-96	0.865862	0.606	0.072	2.3644e-92	18
CSF1R.3	4.58376e-96	0.958516	0.633	0.079	9.28028e-92	18
LST1.10	8.17041e-96	2.05755	1	0.24	1.65418e-91	18
PLXNB2.3	1.1258e-95	0.795007	0.651	0.082	2.2793e-91	18
RBM47.4	1.85082e-94	0.887903	0.615	0.076	3.74716e-90	18
LILRB3.3	2.80703e-94	0.833497	0.587	0.069	5.68311e-90	18
RGS2.3	5.95821e-94	1.94018	0.817	0.145	1.2063e-89	18
TMEM170B.3	1.08228e-93	0.909306	0.56	0.065	2.19119e-89	18
LILRB2.3	3.45417e-93	1.00841	0.734	0.105	6.99331e-89	18
CYP1B1.1	5.69428e-93	1.71285	0.422	0.038	1.15286e-88	18
FOS.13	8.19219e-93	2.94907	0.972	0.25	1.65859e-88	18
CD163.2	8.3191e-93	0.83369	0.486	0.05	1.68429e-88	18
P2RY13.3	2.81581e-92	0.841771	0.587	0.07	5.70089e-88	18
CYBB.14	5.00035e-92	2.02025	0.982	0.235	1.01237e-87	18
MEGF9.3	4.38383e-91	1.2417	0.807	0.134	8.8755e-87	18
MEFV.3	7.69159e-91	0.681059	0.505	0.054	1.55724e-86	18
KDM6B.1	1.8463e-90	1.47682	0.817	0.155	3.73802e-86	18
SLC24A4.2	5.08812e-90	0.594707	0.431	0.04	1.03014e-85	18
MIR24-2	3.40673e-89	0.516722	0.339	0.025	6.89727e-85	18
LRRK2.3	6.67125e-89	1.33407	0.761	0.125	1.35066e-84	18
CD33.3	1.03603e-88	0.624588	0.56	0.066	2.09754e-84	18
MXD1.2	1.2011e-88	1.29273	0.743	0.124	2.43175e-84	18
ZFP36.10	1.34446e-88	2.91661	1	0.393	2.72199e-84	18
CTSB.3	4.08535e-88	1.46744	0.954	0.22	8.27119e-84	18
RP11-1143G9.4.2	6.21e-88	0.981349	0.661	0.091	1.25728e-83	18
NFKBIA.9	8.95177e-88	3.69128	1	0.404	1.81238e-83	18
PTPRE.13	9.08123e-87	1.86806	0.963	0.255	1.83859e-82	18
CD86.3	7.7513e-86	0.807185	0.633	0.087	1.56933e-81	18
ALDH1A1.1	1.93091e-85	0.633626	0.413	0.039	3.90932e-81	18
NINJ1.3	2.95647e-85	1.16107	0.789	0.139	5.98567e-81	18
FGD6	3.65655e-85	0.401397	0.349	0.028	7.40306e-81	18
CCDC88A.3	4.26714e-85	1.04101	0.826	0.142	8.63926e-81	18
SOD2.13	6.2042e-84	3.02053	0.991	0.33	1.2561e-79	18
MIR22HG	1.49791e-83	0.659158	0.404	0.038	3.03267e-79	18
IL13RA1.2	1.76211e-83	0.773132	0.514	0.06	3.56757e-79	18
ZNF467.2	3.33733e-83	0.722228	0.486	0.055	6.75675e-79	18
TTYH3.2	4.50192e-83	0.655131	0.541	0.066	9.11459e-79	18
METRNL.5	6.32272e-83	1.19893	0.862	0.169	1.2801e-78	18
LRRC25.3	6.16256e-82	0.809201	0.661	0.096	1.24767e-77	18
LPCAT2.3	6.6288e-82	0.703449	0.505	0.059	1.34207e-77	18
SLC16A6.1	3.55382e-81	0.71118	0.468	0.052	7.19506e-77	18
SMCO4.3	1.64688e-80	0.755034	0.606	0.084	3.33428e-76	18
CPEB2	2.81852e-80	0.66351	0.45	0.048	5.70637e-76	18
LILRA1.3	3.14314e-80	0.612399	0.44	0.047	6.3636e-76	18
IFITM3.5	3.20821e-80	1.64742	0.853	0.172	6.49535e-76	18
WARS.4	3.39133e-80	1.31101	0.771	0.143	6.86608e-76	18
BLVRB.4	4.98088e-80	1.11375	0.807	0.151	1.00843e-75	18
ENTPD1.4	5.64967e-80	0.955811	0.706	0.114	1.14383e-75	18
KYNU.4	6.46696e-80	0.598753	0.55	0.07	1.3093e-75	18
S100A9.15	9.02837e-80	2.63	1	0.319	1.82788e-75	18
DUSP3.2	2.02658e-79	0.50563	0.468	0.051	4.10302e-75	18
CEBPD.4	2.08566e-79	1.50707	0.899	0.189	4.22262e-75	18
MGST1.2	2.80549e-79	0.629107	0.431	0.045	5.68e-75	18
CTSH.6	8.54742e-79	1.14521	0.853	0.164	1.73051e-74	18
C9orf72.3	3.81033e-78	0.997718	0.752	0.132	7.7144e-74	18
VEGFA	3.90329e-78	0.501652	0.266	0.018	7.90261e-74	18
GPBAR1.2	1.29354e-77	0.689759	0.468	0.054	2.61891e-73	18
JDP2.3	5.43856e-77	0.613729	0.45	0.051	1.10109e-72	18
FCER1G.18	1.42021e-76	1.87699	1	0.278	2.87536e-72	18
MAP3K8.5	1.86778e-76	1.24582	0.789	0.15	3.78151e-72	18
GNS.2	4.72346e-76	0.861264	0.78	0.138	9.56312e-72	18
RASSF4.3	9.09053e-76	0.788532	0.606	0.088	1.84047e-71	18
AIF1.18	1.62278e-75	2.21288	1	0.353	3.28549e-71	18
GAB2	3.42415e-75	0.44789	0.33	0.028	6.93254e-71	18
LYZ.17	3.56444e-75	2.85664	1	0.367	7.21656e-71	18
TYROBP.17	5.38483e-75	2.04243	1	0.298	1.09021e-70	18
STXBP2.3	7.61192e-75	1.30538	0.899	0.207	1.54111e-70	18
KIF13A.1	8.09067e-75	0.585761	0.404	0.042	1.63804e-70	18
GPR35	9.7356e-75	0.367421	0.266	0.019	1.97107e-70	18
SULF2.4	1.7294e-74	0.977777	0.743	0.14	3.50135e-70	18
SRGN.16	5.03197e-74	2.67618	1	0.609	1.01877e-69	18
TNFAIP3.9	1.57189e-73	2.42458	0.89	0.262	3.18245e-69	18
ADAP2.3	2.24199e-73	0.677772	0.468	0.057	4.53913e-69	18
RBP7.2	3.52693e-72	0.768545	0.477	0.059	7.14063e-68	18
SAT1.11	3.71919e-72	2.87719	1	0.492	7.52987e-68	18
SLC16A3.2	4.58242e-72	0.715182	0.606	0.092	9.27757e-68	18
ODF3B.3	7.23788e-72	0.698706	0.486	0.063	1.46538e-67	18
MLTK.3	9.54757e-72	0.64756	0.486	0.062	1.933e-67	18
PIM3.1	1.31129e-71	1.3757	0.78	0.176	2.65483e-67	18
ASAH1.9	2.43036e-71	1.45643	0.963	0.287	4.92051e-67	18
MYOF.3	3.73571e-71	0.582528	0.394	0.042	7.56331e-67	18
TNFRSF1B.12	7.44868e-71	1.6084	0.963	0.288	1.50806e-66	18
AP1S2.13	1.00426e-70	1.81274	0.982	0.338	2.03323e-66	18
FAM198B.2	1.21371e-70	0.637095	0.45	0.054	2.45728e-66	18
NACC2.2	1.27447e-70	0.645292	0.514	0.069	2.58029e-66	18
TLR5.1	1.33741e-70	0.529377	0.394	0.042	2.70771e-66	18
PSAP.15	1.00856e-69	2.13951	1	0.399	2.04194e-65	18
RAB3D.2	1.69318e-69	0.666843	0.486	0.064	3.42802e-65	18
CKAP4.2	7.90531e-69	0.835894	0.55	0.081	1.60051e-64	18
ANXA5.12	1.88553e-68	1.46545	0.945	0.279	3.81745e-64	18
ADRBK2.5	2.42571e-68	0.923158	0.752	0.146	4.91109e-64	18
CHST15.3	1.22931e-67	0.558276	0.468	0.06	2.48886e-63	18
ADAMTSL4	1.47194e-67	0.358716	0.275	0.022	2.98008e-63	18
LINC00877.1	2.43236e-67	0.430313	0.294	0.025	4.92455e-63	18
SCO2.3	2.61564e-67	1.13014	0.734	0.148	5.29563e-63	18
FGR.8	5.33773e-67	1.15391	0.936	0.228	1.08068e-62	18
WDFY3.2	5.80192e-67	0.54224	0.376	0.04	1.17466e-62	18
CTSS.15	1.31688e-66	2.76765	1	0.566	2.66616e-62	18
TPP1.4	1.38863e-66	1.01443	0.899	0.218	2.81142e-62	18
NRGN.3	1.95733e-66	0.511904	0.477	0.062	3.96281e-62	18
FCGRT.8	2.13062e-66	1.26662	0.908	0.24	4.31366e-62	18
KIAA0930.3	3.02765e-66	0.841872	0.679	0.123	6.12978e-62	18
FGD4.3	5.18793e-66	0.644951	0.477	0.064	1.05035e-61	18
CLEC12A.3	6.01597e-66	0.671429	0.651	0.106	1.21799e-61	18
NFKBIE	8.37418e-66	0.4665	0.376	0.041	1.69544e-61	18
FOSL2.2	9.08879e-66	1.07148	0.661	0.122	1.84012e-61	18
SIRPB1.2	9.22447e-66	0.535569	0.45	0.057	1.86759e-61	18
C15orf39.4	1.25737e-65	0.757941	0.578	0.093	2.54568e-61	18
FTH1.15	1.61919e-65	2.68181	1	0.939	3.27821e-61	18
DOCK5.3	2.46823e-65	0.614973	0.541	0.08	4.99718e-61	18
SULT1A1.2	2.86444e-65	0.801534	0.578	0.093	5.79935e-61	18
EPB41L3.3	6.1821e-65	0.592016	0.413	0.05	1.25163e-60	18
SAMSN1.3	7.92327e-65	1.33592	0.789	0.194	1.60414e-60	18
LGALS1.16	8.82455e-65	1.59722	1	0.307	1.78662e-60	18
CHN2.3	2.22232e-64	0.633999	0.523	0.076	4.49932e-60	18
LMO2.3	2.38415e-64	0.80401	0.606	0.101	4.82695e-60	18
MIDN.11	5.58084e-64	1.42793	0.89	0.252	1.1299e-59	18
AMICA1.14	8.94608e-64	1.25197	0.945	0.265	1.81122e-59	18
CYBRD1	1.06898e-63	0.376822	0.312	0.03	2.16427e-59	18
CORO1C.4	2.56737e-63	0.681211	0.633	0.109	5.19789e-59	18
NFKB2	3.04182e-63	0.89036	0.697	0.136	6.15847e-59	18
SIGLEC14	3.11352e-63	0.350223	0.312	0.03	6.30364e-59	18
CRTAP.2	3.74462e-63	1.01186	0.734	0.154	7.58136e-59	18
APLP2.14	4.21451e-63	1.62659	0.972	0.328	8.53269e-59	18
ARRB1.3	1.22448e-62	0.634011	0.541	0.083	2.47908e-58	18
RIN2.1	1.45415e-62	0.369364	0.303	0.028	2.94408e-58	18
GOLM1	1.97957e-62	0.31395	0.266	0.022	4.00784e-58	18
GRINA.2	4.24967e-62	0.850308	0.679	0.131	8.60389e-58	18
CREB5.2	4.3626e-62	0.666576	0.413	0.052	8.83252e-58	18
IL15.2	6.74115e-62	0.531499	0.394	0.047	1.36481e-57	18
JUNB.12	7.83779e-62	2.01603	1	0.629	1.58684e-57	18
DUSP2.4	1.47799e-61	1.55957	0.798	0.194	2.99234e-57	18
PPT1.3	1.92579e-61	1.07912	0.844	0.21	3.89896e-57	18
NOTCH2.3	2.80887e-61	0.99108	0.835	0.196	5.68684e-57	18
BTG2.8	2.8601e-61	2.4534	0.982	0.529	5.79056e-57	18
NAGA.3	4.73822e-61	0.618859	0.495	0.073	9.59301e-57	18
HLA-DQB1.16	5.75683e-61	1.35289	0.972	0.269	1.16553e-56	18
GPX1.16	1.50288e-60	1.79788	0.991	0.453	3.04272e-56	18
ZEB2.15	1.67421e-60	1.6359	0.963	0.331	3.3896e-56	18
BLVRA.3	1.67769e-60	0.881363	0.624	0.117	3.39664e-56	18
LACTB.3	1.77511e-60	0.950597	0.725	0.15	3.59389e-56	18
TPPP3.1	1.98836e-60	0.463686	0.312	0.031	4.02563e-56	18
EVI5.3	3.36122e-60	0.68558	0.541	0.087	6.80512e-56	18
RASSF2.3	4.61527e-60	0.996299	0.817	0.196	9.34408e-56	18
NPC2.14	6.08703e-60	1.42104	0.945	0.302	1.23238e-55	18
ZFHX3.4	8.18891e-60	0.664144	0.505	0.076	1.65793e-55	18
MBOAT7.3	8.80312e-60	0.68967	0.56	0.094	1.78228e-55	18
RILPL2.3	2.38633e-59	1.21122	0.807	0.213	4.83136e-55	18
MCTP1.3	2.45333e-59	0.6293	0.477	0.07	4.96701e-55	18
TKT.14	5.66886e-59	1.68956	0.982	0.439	1.14772e-54	18
LILRB1.3	1.02453e-58	0.77562	0.633	0.117	2.07427e-54	18
RHOB.4	1.26264e-58	0.731339	0.514	0.08	2.55634e-54	18
CTSZ.14	1.52602e-58	1.13623	0.936	0.257	3.08958e-54	18
MCL1.8	1.68593e-58	1.88906	0.991	0.608	3.41333e-54	18
DPYSL2.3	2.42926e-58	1.00912	0.771	0.177	4.91827e-54	18
CPED1	2.97802e-58	0.359507	0.266	0.024	6.02929e-54	18
NBPF10.5	3.18283e-58	1.05028	0.881	0.232	6.44396e-54	18
CECR1.4	3.23869e-58	1.10619	0.853	0.227	6.55706e-54	18
BACH1.3	3.43143e-58	1.1925	0.78	0.191	6.94728e-54	18
SNX10.5	7.56933e-58	1.01973	0.807	0.193	1.53249e-53	18
PAK1.3	1.00802e-57	0.841678	0.688	0.143	2.04083e-53	18
IER2.12	1.08847e-57	2.18806	0.991	0.619	2.20371e-53	18
SORT1.2	1.52312e-57	0.439551	0.367	0.044	3.08371e-53	18
AOAH.7	1.84386e-57	1.06168	0.862	0.225	3.73308e-53	18
ITGAX.5	2.03754e-57	0.703004	0.642	0.12	4.1252e-53	18
SLC2A6.2	2.15002e-57	0.711111	0.532	0.089	4.35293e-53	18
PHACTR1.4	2.839e-57	0.726406	0.477	0.071	5.74784e-53	18
MAFF	3.27941e-57	0.420765	0.257	0.022	6.63949e-53	18
SNORD3B-2.2	4.0205e-57	0.787437	0.541	0.094	8.1399e-53	18
NABP1.3	4.62233e-57	1.41111	0.716	0.175	9.35838e-53	18
BRI3.15	5.02673e-57	1.5384	0.972	0.402	1.01771e-52	18
RNASE6.5	5.22323e-57	0.781353	0.688	0.138	1.05749e-52	18
PIK3AP1.4	7.549e-57	0.910548	0.752	0.165	1.52837e-52	18
DSE.3	1.58168e-56	0.671637	0.514	0.083	3.20227e-52	18
DAPK1.3	1.62949e-56	0.514284	0.385	0.05	3.29907e-52	18
FTL.15	1.86757e-56	2.0276	1	0.952	3.78107e-52	18
LYN.15	2.66361e-56	1.14566	0.936	0.266	5.39274e-52	18
CTNNA1.3	3.51115e-56	0.675302	0.532	0.089	7.10868e-52	18
GABARAP.3	3.6069e-56	0.740713	0.67	0.135	7.30253e-52	18
GLT1D1.1	4.53159e-56	0.400895	0.284	0.028	9.17466e-52	18
COTL1.12	4.54694e-56	1.694	1	0.512	9.20572e-52	18
CREG1.3	6.26533e-56	0.666864	0.541	0.092	1.26848e-51	18
OTUD1.1	9.16551e-56	0.971724	0.67	0.14	1.85565e-51	18
SIRPB2.1	9.419e-56	0.360458	0.294	0.03	1.90697e-51	18
SCARB2.3	2.24715e-55	0.566976	0.55	0.094	4.54958e-51	18
SLC43A3.1	3.44625e-55	0.427044	0.358	0.043	6.97727e-51	18
ANXA2.12	1.05496e-54	1.3694	0.936	0.309	2.13588e-50	18
OSCAR.3	1.14717e-54	0.488807	0.431	0.061	2.32256e-50	18
PPM1F.3	1.15427e-54	0.630877	0.541	0.093	2.33693e-50	18
TIMP1.5	1.45585e-54	1.25109	0.835	0.222	2.94751e-50	18
KLF11.2	1.59097e-54	0.585407	0.44	0.065	3.22108e-50	18
RTN3.9	1.96198e-54	1.0843	0.89	0.253	3.97223e-50	18
SCPEP1.3	2.43715e-54	0.911355	0.752	0.171	4.93426e-50	18
IFNGR2.5	3.0542e-54	0.938782	0.798	0.193	6.18354e-50	18
KIAA1598.2	5.05814e-54	0.468278	0.413	0.056	1.02407e-49	18
RAB20	7.97333e-54	0.376752	0.275	0.027	1.61428e-49	18
CAPG.6	1.18199e-53	0.82024	0.734	0.163	2.39305e-49	18
NPL.2	1.50136e-53	0.458197	0.358	0.044	3.03965e-49	18
NEAT1.13	2.32289e-53	2.27395	0.991	0.798	4.70292e-49	18
NLRP12.1	3.44127e-53	0.449539	0.294	0.031	6.9672e-49	18
GNAQ.3	4.07986e-53	1.03779	0.761	0.189	8.26009e-49	18
DPYD.2	4.16433e-53	1.02172	0.835	0.228	8.4311e-49	18
CAMKK2.2	6.41494e-53	0.609461	0.596	0.112	1.29877e-48	18
PLXNC1.3	7.28494e-53	0.778971	0.624	0.127	1.47491e-48	18
CASP1.9	8.73028e-53	1.00373	0.872	0.242	1.76753e-48	18
RHOU	1.45742e-52	0.656992	0.339	0.042	2.9507e-48	18
FAM26F.6	2.33287e-52	0.935133	0.78	0.186	4.72314e-48	18
S100A6.14	3.33762e-52	1.7617	1	0.8	6.75735e-48	18
BID.5	4.7244e-52	0.988906	0.817	0.227	9.56503e-48	18
EHBP1L1.3	4.79605e-52	0.780936	0.798	0.197	9.71009e-48	18
PICALM.5	1.20799e-51	0.984154	0.835	0.231	2.4457e-47	18
AP003733.1	1.51735e-51	0.365788	0.257	0.025	3.07202e-47	18
SH2B3.3	1.70287e-51	0.703652	0.606	0.119	3.44762e-47	18
PDK4.2	1.92083e-51	0.430388	0.294	0.032	3.88892e-47	18
JAK2.3	2.11917e-51	0.675881	0.642	0.132	4.29047e-47	18
QSOX1.1	2.12948e-51	0.669307	0.45	0.071	4.31135e-47	18
PPP1R15B	3.15842e-51	0.893438	0.679	0.157	6.39454e-47	18
NUP214.4	3.62067e-51	1.02729	0.826	0.232	7.3304e-47	18
GLUL.3	3.95329e-51	1.19059	0.706	0.171	8.00384e-47	18
TSPO.12	4.83505e-51	1.46902	0.982	0.471	9.78904e-47	18
MYADM.5	7.3312e-51	1.33187	0.798	0.224	1.48428e-46	18
PELI2.2	8.14893e-51	0.528814	0.44	0.068	1.64983e-46	18
PER1	8.67947e-51	0.483325	0.367	0.049	1.75725e-46	18
NUDT16.3	1.342e-50	0.640079	0.56	0.105	2.71701e-46	18
S100A11.13	2.06815e-50	1.7121	0.982	0.524	4.18717e-46	18
GNB4.3	3.02486e-50	0.475927	0.486	0.08	6.12413e-46	18
TET2.3	4.02098e-50	0.952591	0.798	0.211	8.14088e-46	18
MAPKAPK3.3	8.23195e-50	0.841196	0.633	0.136	1.66664e-45	18
VIM.13	1.02911e-49	1.63342	1	0.808	2.08353e-45	18
ATP6V1B2.3	1.07447e-49	0.855427	0.697	0.162	2.17537e-45	18
MFSD1.3	1.85912e-49	0.789423	0.697	0.162	3.76397e-45	18
RAB11FIP1.11	2.70713e-49	1.13074	0.881	0.265	5.48085e-45	18
ASRGL1	2.97836e-49	0.332549	0.294	0.033	6.02998e-45	18
INSR.2	4.27857e-49	0.372819	0.303	0.035	8.66239e-45	18
LINC00937.1	5.85972e-49	0.350909	0.266	0.028	1.18636e-44	18
PGD.2	1.07794e-48	0.691901	0.569	0.113	2.1824e-44	18
AGTRAP.3	1.32011e-48	0.885741	0.789	0.204	2.67269e-44	18
CAMK1.3	1.60657e-48	0.45331	0.394	0.058	3.25267e-44	18
ITPRIP	2.45282e-48	0.544236	0.376	0.053	4.96597e-44	18
ETF1.3	2.51274e-48	0.790192	0.716	0.174	5.0873e-44	18
ATP6V0D1.8	2.74435e-48	0.832939	0.872	0.248	5.55622e-44	18
SEMA4A.4	2.81134e-48	0.548332	0.413	0.064	5.69185e-44	18
RELT.3	5.41593e-48	0.602252	0.486	0.086	1.09651e-43	18
SKAP2.14	6.31474e-48	1.05464	0.853	0.252	1.27848e-43	18
SDCBP.10	6.4138e-48	1.23383	0.927	0.371	1.29854e-43	18
CLMN.1	8.23027e-48	0.493306	0.367	0.051	1.6663e-43	18
FUT4	8.75707e-48	0.310672	0.275	0.03	1.77296e-43	18
MAP3K11.3	8.88287e-48	0.663361	0.596	0.124	1.79843e-43	18
SYK.7	9.26782e-48	0.829873	0.807	0.207	1.87636e-43	18
LY96.4	9.5364e-48	0.700087	0.587	0.12	1.93074e-43	18
GCA.3	1.0177e-47	0.790837	0.734	0.177	2.06044e-43	18
HIF1A.2	1.33846e-47	1.23472	0.844	0.273	2.70984e-43	18
KIF1B.1	1.45995e-47	0.51495	0.468	0.078	2.95582e-43	18
CSF2RB.3	1.91668e-47	0.509526	0.404	0.062	3.88051e-43	18
HLA-DRB1.17	4.38354e-47	1.55365	0.982	0.387	8.87492e-43	18
LILRA2.3	5.46556e-47	0.53143	0.413	0.064	1.10656e-42	18
ARAP1.2	5.81418e-47	0.685332	0.633	0.141	1.17714e-42	18
SOCS3.1	6.05168e-47	0.925993	0.587	0.126	1.22522e-42	18
TET3.2	6.35114e-47	0.563689	0.541	0.104	1.28585e-42	18
PLEK.14	1.20038e-46	1.50548	0.954	0.362	2.43029e-42	18
KDM1B.3	1.7929e-46	0.647371	0.55	0.11	3.62991e-42	18
NCF4.3	1.86306e-46	0.663627	0.569	0.116	3.77194e-42	18
PDE4B.3	2.0778e-46	1.2919	0.734	0.216	4.20671e-42	18
ANPEP.1	3.28007e-46	0.549095	0.312	0.04	6.64083e-42	18
RNF19B.2	4.00956e-46	0.622484	0.394	0.061	8.11775e-42	18
CD4.9	5.70484e-46	0.939833	0.835	0.237	1.155e-41	18
YBX3.13	8.51228e-46	1.14732	0.826	0.257	1.7234e-41	18
LTA4H.12	1.20211e-45	1.18653	0.899	0.297	2.43378e-41	18
HMOX1.2	1.36243e-45	0.496457	0.44	0.073	2.75837e-41	18
CD1D.2	1.51012e-45	0.579675	0.431	0.072	3.0574e-41	18
IRF2BP2.5	1.51137e-45	1.31357	0.936	0.374	3.05992e-41	18
RTN1.2	1.53071e-45	0.311305	0.257	0.028	3.09907e-41	18
SH3BP2.4	1.71981e-45	0.879792	0.734	0.193	3.48193e-41	18
NCOA4.8	1.92336e-45	1.10556	0.872	0.299	3.89404e-41	18
PMAIP1.1	1.93559e-45	0.855464	0.532	0.106	3.9188e-41	18
SMARCD3.1	1.97069e-45	0.346151	0.294	0.035	3.98985e-41	18
HEXB.2	2.16322e-45	0.733806	0.615	0.138	4.37965e-41	18
PRKCD.3	2.23477e-45	0.580007	0.541	0.106	4.52452e-41	18
TCF7L2.2	2.91941e-45	0.528613	0.404	0.063	5.91063e-41	18
IMPA2.2	3.55563e-45	0.470153	0.367	0.054	7.19872e-41	18
UBE2D1.3	3.67525e-45	0.779066	0.78	0.205	7.44091e-41	18
FAM49A.3	4.14462e-45	0.685617	0.578	0.12	8.39119e-41	18
THEMIS2.4	4.21458e-45	0.731939	0.734	0.185	8.53285e-41	18
KLF6.11	4.29347e-45	1.85847	0.927	0.465	8.69256e-41	18
C10orf54.10	6.43785e-45	1.12615	0.927	0.351	1.30341e-40	18
RASGRP4.2	8.51671e-45	0.358193	0.303	0.038	1.72429e-40	18
RGS18.3	1.02079e-44	0.523906	0.45	0.077	2.06669e-40	18
S100A4.16	1.21007e-44	1.58165	1	0.66	2.4499e-40	18
QKI.12	1.35515e-44	1.12907	0.936	0.347	2.74364e-40	18
TNFRSF10B	1.46654e-44	0.431375	0.349	0.049	2.96917e-40	18
ARHGEF40.1	1.67821e-44	0.450668	0.275	0.032	3.39771e-40	18
ARSD	1.97773e-44	0.334901	0.303	0.038	4.00412e-40	18
GLIPR1.10	2.39762e-44	1.15883	0.936	0.358	4.85421e-40	18
CD44.10	3.09713e-44	1.44807	0.991	0.641	6.27045e-40	18
IL17RA.9	3.10716e-44	0.941075	0.826	0.243	6.29075e-40	18
DENND3.2	3.64892e-44	0.477303	0.486	0.089	7.3876e-40	18
ATG16L2.3	6.0837e-44	0.662694	0.642	0.148	1.23171e-39	18
ALDH3B1.2	1.19086e-43	0.408529	0.33	0.045	2.41102e-39	18
TBC1D9.4	1.25026e-43	0.535081	0.477	0.087	2.53128e-39	18
CMTM6.10	1.53959e-43	1.07839	0.954	0.394	3.11706e-39	18
AHNAK.14	1.59665e-43	1.43365	0.972	0.48	3.23258e-39	18
LINC00528	1.98355e-43	0.419672	0.275	0.033	4.01589e-39	18
BMP2K.2	2.06408e-43	0.508662	0.56	0.114	4.17893e-39	18
ATP6V1A.3	2.20277e-43	0.693509	0.642	0.151	4.45973e-39	18
SLCO3A1.3	2.93455e-43	0.808767	0.706	0.187	5.9413e-39	18
GSTP1.15	4.59179e-43	1.26819	0.972	0.496	9.29653e-39	18
LCP1.12	5.0946e-43	1.24047	1	0.737	1.03145e-38	18
SCIMP.5	7.08495e-43	0.75785	0.615	0.139	1.43442e-38	18
C4orf48.7	7.61888e-43	0.880146	0.798	0.235	1.54252e-38	18
ZYX.6	1.5468e-42	0.803189	0.789	0.229	3.13166e-38	18
GPR132	1.69029e-42	0.461841	0.394	0.063	3.42217e-38	18
RARA.3	2.52291e-42	0.437534	0.385	0.061	5.10788e-38	18
ARRB2.9	2.52737e-42	0.993649	0.936	0.366	5.11691e-38	18
LGALS9.4	5.09753e-42	0.746287	0.706	0.18	1.03205e-37	18
RHOQ.6	5.24903e-42	0.734816	0.716	0.185	1.06272e-37	18
PLCB1	9.54709e-42	0.381653	0.321	0.044	1.9329e-37	18
QPCT.1	1.38965e-41	0.422013	0.284	0.036	2.81348e-37	18
PTPRCAP.13	1.47232e-41	-2.35463	0.138	0.794	2.98086e-37	18
KIAA0513.2	1.56801e-41	0.513588	0.367	0.058	3.1746e-37	18
NAPRT1.3	2.01957e-41	0.619805	0.596	0.135	4.08882e-37	18
DENND1A.1	2.08729e-41	0.472399	0.404	0.068	4.22593e-37	18
MAP2K3.4	3.70419e-41	0.84033	0.716	0.201	7.4995e-37	18
HIPK3.2	4.42641e-41	0.749712	0.771	0.218	8.96171e-37	18
RPS18.11	5.18889e-41	-1.32794	1	0.988	1.05054e-36	18
RNF149.8	5.72629e-41	0.922231	0.899	0.304	1.15934e-36	18
ZMIZ1.3	6.99741e-41	0.623304	0.477	0.095	1.4167e-36	18
OAZ1.13	7.12368e-41	1.03694	1	0.892	1.44226e-36	18
RPL3.9	1.05058e-40	-1.24067	1	0.976	2.127e-36	18
ROGDI.3	1.43128e-40	0.488562	0.431	0.078	2.89777e-36	18
VMP1.8	1.53189e-40	1.20346	0.853	0.304	3.10147e-36	18
MANBA.2	1.83344e-40	0.602255	0.587	0.133	3.71198e-36	18
EIF4EBP1.3	1.83834e-40	0.600865	0.514	0.108	3.72191e-36	18
ADAM15.2	2.26308e-40	0.438239	0.339	0.052	4.58183e-36	18
MYO1F.13	2.32544e-40	1.01675	0.908	0.326	4.70809e-36	18
RAC1.10	2.47766e-40	1.08027	0.991	0.537	5.01627e-36	18
SLC31A1.2	3.04988e-40	0.4509	0.376	0.061	6.17479e-36	18
CDC42EP3.9	3.23489e-40	1.26253	0.752	0.257	6.54936e-36	18
RPS3.11	3.36192e-40	-1.21034	1	0.975	6.80655e-36	18
SAMHD1.9	3.89556e-40	1.26839	0.963	0.563	7.88695e-36	18
LAPTM5.14	4.60081e-40	1.103	0.991	0.751	9.31481e-36	18
LY86.5	4.83747e-40	0.694118	0.67	0.166	9.79395e-36	18
SETD7	5.38852e-40	0.344085	0.294	0.039	1.09096e-35	18
DOK3.3	5.42033e-40	0.401857	0.367	0.059	1.0974e-35	18
ZNF516.1	6.2167e-40	0.387674	0.321	0.046	1.25863e-35	18
PLCB2.3	6.26493e-40	0.554686	0.624	0.147	1.2684e-35	18
TALDO1.12	7.37357e-40	1.14967	0.936	0.405	1.49285e-35	18
CHP1.3	7.84198e-40	0.562278	0.587	0.133	1.58769e-35	18
ATF5.3	8.00975e-40	0.56383	0.385	0.066	1.62165e-35	18
PLEKHO1.13	8.29923e-40	0.995446	0.908	0.355	1.68026e-35	18
NUMB.4	8.76455e-40	0.781849	0.771	0.229	1.77447e-35	18
PLD3.2	9.43282e-40	0.641769	0.606	0.145	1.90977e-35	18
HK3.2	9.49674e-40	0.337787	0.294	0.04	1.92271e-35	18
UHRF1BP1L.3	1.49821e-39	0.550623	0.486	0.099	3.03327e-35	18
PYCARD.12	1.68444e-39	1.04262	0.927	0.377	3.41031e-35	18
EIF4A1.11	1.88651e-39	1.10279	0.991	0.746	3.81944e-35	18
IER5.5	1.92433e-39	0.922076	0.706	0.202	3.896e-35	18
RPSA.11	3.86233e-39	-1.45756	0.945	0.951	7.81968e-35	18
ATP6V0A1.2	4.24307e-39	0.518922	0.431	0.08	8.59052e-35	18
ITGAM.3	5.02381e-39	0.685752	0.587	0.138	1.01712e-34	18
PRDM1.3	5.18689e-39	0.821932	0.505	0.106	1.05014e-34	18
CEBPA.3	5.28177e-39	0.405614	0.367	0.06	1.06935e-34	18
FES.2	5.38956e-39	0.479328	0.431	0.08	1.09117e-34	18
DENND5A.2	6.81829e-39	0.513426	0.514	0.108	1.38043e-34	18
ACTB.13	8.87429e-39	0.904219	1	0.967	1.79669e-34	18
ATP2B1.13	9.2291e-39	1.25338	0.908	0.385	1.86852e-34	18
DDX3Y	1.00522e-38	0.85831	0.752	0.227	2.03516e-34	18
HLA-DRA.15	1.1603e-38	1.31777	0.991	0.424	2.34915e-34	18
UBXN11.2	1.38416e-38	0.499447	0.45	0.086	2.80236e-34	18
RPS27A.10	1.45812e-38	-1.11799	1	0.985	2.9521e-34	18
RAB34.2	1.86916e-38	0.29751	0.312	0.045	3.78429e-34	18
SNX30.3	2.09272e-38	0.520034	0.394	0.069	4.23692e-34	18
VASP.10	2.39639e-38	1.07391	0.936	0.409	4.85173e-34	18
CYFIP1.3	4.047e-38	0.39251	0.358	0.059	8.19356e-34	18
RNPEP.3	6.11331e-38	0.48469	0.532	0.116	1.2377e-33	18
SNORD3D.1	6.25802e-38	0.370651	0.321	0.048	1.267e-33	18
PTGER2.3	6.87374e-38	0.664334	0.569	0.132	1.39166e-33	18
ZC3H12A	8.31026e-38	0.363701	0.275	0.037	1.6825e-33	18
EIF1.3	8.67596e-38	0.760646	1	0.964	1.75654e-33	18
PEA15.3	8.71685e-38	0.438024	0.45	0.086	1.76481e-33	18
TXNIP.10	8.90741e-38	-1.42425	0.936	0.978	1.80339e-33	18
FBXL5.7	9.1206e-38	0.920448	0.817	0.276	1.84656e-33	18
TCIRG1.4	1.14222e-37	0.614848	0.651	0.168	2.31253e-33	18
RPL13A.13	1.5192e-37	-1.03165	1	0.984	3.07578e-33	18
ZFAND5.8	1.76641e-37	0.981376	0.853	0.304	3.57628e-33	18
SPOPL.3	2.17529e-37	0.597814	0.523	0.116	4.40409e-33	18
ETS1.12	2.20169e-37	-2.17818	0.138	0.779	4.45754e-33	18
TLR1.3	2.4972e-37	0.475358	0.44	0.085	5.05583e-33	18
PLSCR1.3	3.15476e-37	0.664907	0.697	0.184	6.38713e-33	18
SNN.4	4.7091e-37	0.46687	0.505	0.107	9.53405e-33	18
GADD45B.8	5.72344e-37	1.26318	0.743	0.249	1.15877e-32	18
GAA.3	6.42327e-37	0.465814	0.413	0.078	1.30046e-32	18
LYST.10	7.89202e-37	1.04147	0.89	0.346	1.59782e-32	18
GAPDH.12	8.91212e-37	1.16133	0.991	0.779	1.80435e-32	18
RPL23A.12	2.10347e-36	-1.01629	1	0.972	4.25868e-32	18
TRIQK.2	2.11203e-36	0.353812	0.275	0.038	4.27601e-32	18
MPP1.2	2.44698e-36	0.57384	0.413	0.08	4.95415e-32	18
ARHGAP26.4	2.98501e-36	0.703421	0.697	0.192	6.04344e-32	18
GPCPD1.7	3.52784e-36	1.02044	0.789	0.283	7.14246e-32	18
PELI1.3	4.61134e-36	0.638621	0.495	0.108	9.33613e-32	18
IRGQ	5.29108e-36	0.277257	0.266	0.035	1.07123e-31	18
METTL7A.5	5.43012e-36	0.645127	0.633	0.161	1.09938e-31	18
NCEH1	5.61636e-36	0.349324	0.266	0.036	1.13709e-31	18
RP11-145M9.4.2	7.80911e-36	0.339074	0.321	0.05	1.58103e-31	18
ZSWIM6.2	8.73265e-36	0.568756	0.486	0.106	1.76801e-31	18
LDLR.1	1.06842e-35	0.401596	0.294	0.043	2.16312e-31	18
ALOX5.4	1.20659e-35	0.572934	0.514	0.116	2.44286e-31	18
CNPY3.8	1.27281e-35	0.885787	0.899	0.336	2.57693e-31	18
TPM4.9	1.37096e-35	1.03896	0.844	0.314	2.77564e-31	18
MT-ND1.10	1.54727e-35	1.13809	0.963	0.913	3.1326e-31	18
C1orf162.13	1.66852e-35	1.09129	0.936	0.438	3.37808e-31	18
CAT.5	2.22888e-35	0.650473	0.789	0.238	4.51259e-31	18
ATP11A.2	2.80983e-35	0.57636	0.514	0.119	5.68877e-31	18
RPS15A.11	2.86727e-35	-1.02509	1	0.978	5.80507e-31	18
CEBPB.11	3.13026e-35	1.12519	0.862	0.361	6.33753e-31	18
LAMP2.3	3.30585e-35	0.725402	0.752	0.236	6.69303e-31	18
FAM45A.2	5.24321e-35	0.624143	0.587	0.15	1.06154e-30	18
TNS3.1	7.85787e-35	0.307371	0.275	0.039	1.5909e-30	18
RPS25.13	1.20015e-34	-1.14758	1	0.969	2.42982e-30	18
CMIP.5	1.58068e-34	0.696488	0.697	0.202	3.20025e-30	18
PSEN1.2	1.6609e-34	0.619686	0.596	0.156	3.36266e-30	18
ETV6.3	1.74839e-34	0.551684	0.606	0.156	3.53979e-30	18
FAM214B.2	1.75803e-34	0.350186	0.321	0.052	3.5593e-30	18
CTSD.12	2.02532e-34	0.957045	0.89	0.335	4.10047e-30	18
NBEAL2.2	2.34042e-34	0.491112	0.495	0.109	4.73842e-30	18
CBFA2T3.4	4.02359e-34	0.341031	0.367	0.066	8.14616e-30	18
RPL27A.11	4.08539e-34	-0.895662	1	0.971	8.27128e-30	18
LSP1.13	4.84693e-34	0.992824	0.972	0.643	9.8131e-30	18
CNTLN.3	6.50434e-34	0.408008	0.275	0.041	1.31687e-29	18
ATP6V0B.9	7.5727e-34	0.991676	0.917	0.39	1.53317e-29	18
H3F3A.12	8.3383e-34	0.776888	1	0.95	1.68817e-29	18
MAPK6	9.19769e-34	0.53311	0.413	0.085	1.86216e-29	18
TSPAN4.1	9.87183e-34	0.372766	0.303	0.048	1.99865e-29	18
RPS4X.10	9.96471e-34	-1.07845	1	0.971	2.01746e-29	18
IRS2.1	1.00059e-33	0.734605	0.459	0.099	2.02579e-29	18
GNAI2.9	1.02593e-33	0.932026	0.982	0.697	2.07711e-29	18
SPTLC2.4	1.07278e-33	0.699733	0.697	0.205	2.17195e-29	18
ITPRIPL2.4	1.12394e-33	0.434746	0.321	0.054	2.27553e-29	18
CD55.9	1.23495e-33	1.09209	0.917	0.42	2.50028e-29	18
PRKACA.2	1.23816e-33	0.481164	0.578	0.143	2.50677e-29	18
SRGAP2.3	2.01476e-33	0.451259	0.45	0.097	4.07908e-29	18
TPCN1.2	2.29791e-33	0.434687	0.385	0.074	4.65235e-29	18
ABCA1	2.33027e-33	0.405789	0.303	0.048	4.71786e-29	18
RPS27.11	2.3833e-33	-1.11126	1	0.987	4.82523e-29	18
CPD.1	2.61585e-33	0.481223	0.495	0.113	5.29604e-29	18
POU2F2.18	2.62034e-33	0.93774	0.972	0.394	5.30514e-29	18
MALAT1.11	3.11714e-33	-1.39399	1	1	6.31097e-29	18
RPS19.9	4.66615e-33	-0.937835	1	0.981	9.44709e-29	18
RPS7.10	5.18705e-33	-0.825199	0.991	0.971	1.05017e-28	18
RP2.3	5.39649e-33	0.352338	0.413	0.082	1.09257e-28	18
NAIP.2	5.41029e-33	0.676321	0.661	0.188	1.09537e-28	18
NFKB1.2	5.62427e-33	0.759066	0.807	0.278	1.13869e-28	18
ARID3A.4	5.99362e-33	0.473338	0.486	0.111	1.21347e-28	18
PTP4A1.1	6.14692e-33	0.586445	0.651	0.182	1.2445e-28	18
VAMP3.2	6.17212e-33	0.511878	0.541	0.132	1.24961e-28	18
SSFA2.3	6.72817e-33	0.489326	0.468	0.104	1.36219e-28	18
RPS5.13	7.06753e-33	-1.29221	0.963	0.946	1.43089e-28	18
AMPD2.3	7.65038e-33	0.476071	0.404	0.081	1.5489e-28	18
FBP1.3	9.83007e-33	0.405658	0.404	0.08	1.9902e-28	18
PABPC1.10	9.98316e-33	0.837516	0.991	0.917	2.02119e-28	18
MTHFD2.4	1.02839e-32	0.519948	0.459	0.102	2.08208e-28	18
AGPAT9.2	1.18486e-32	0.300886	0.266	0.039	2.39887e-28	18
MAFG.1	1.26764e-32	0.429065	0.339	0.061	2.56647e-28	18
UNC93B1.6	1.50612e-32	0.638185	0.532	0.135	3.04928e-28	18
CARD16.11	1.55885e-32	0.959083	0.872	0.388	3.15604e-28	18
SESTD1.2	1.70748e-32	0.375117	0.459	0.098	3.45697e-28	18
ZDHHC7.2	1.85557e-32	0.49946	0.541	0.133	3.75679e-28	18
GCH1.2	1.86101e-32	0.527379	0.495	0.116	3.7678e-28	18
PDE4A	2.85108e-32	0.30001	0.294	0.046	5.77229e-28	18
TOM1.1	3.09233e-32	0.4059	0.367	0.07	6.26073e-28	18
LRRFIP1.9	5.34941e-32	1.01003	1	0.686	1.08304e-27	18
BTK.7	6.88599e-32	0.412617	0.596	0.15	1.39414e-27	18
OAZ2.3	1.50473e-31	0.529693	0.633	0.175	3.04647e-27	18
LTB.16	1.63067e-31	-2.74324	0.431	0.782	3.30146e-27	18
MSRB1.2	1.64777e-31	0.555226	0.459	0.105	3.33607e-27	18
SIGLEC10.2	1.69972e-31	0.473097	0.358	0.068	3.44126e-27	18
GLB1.3	1.72645e-31	0.488908	0.413	0.088	3.49537e-27	18
TIPARP	1.75555e-31	0.744359	0.45	0.101	3.55429e-27	18
EVI2B.13	1.90086e-31	0.982601	0.982	0.564	3.84848e-27	18
AGPAT2.2	2.31702e-31	0.465814	0.413	0.086	4.69103e-27	18
RPS12.13	3.58112e-31	-1.0763	1	0.988	7.25034e-27	18
BNIP3L.2	3.77464e-31	0.873206	0.853	0.348	7.64215e-27	18
ZNF106.8	3.88756e-31	0.84687	0.89	0.376	7.87075e-27	18
RPLP2.12	4.50137e-31	-0.910715	1	0.98	9.11348e-27	18
RNU11.1	5.79347e-31	0.420424	0.284	0.046	1.17295e-26	18
MYO1G.8	6.08618e-31	0.744933	0.844	0.322	1.23221e-26	18
CD97.11	6.59541e-31	0.971572	0.862	0.336	1.33531e-26	18
RP11-206L10.3.2	8.46302e-31	0.32062	0.303	0.051	1.71342e-26	18
FLNA.12	9.85243e-31	0.923435	0.954	0.505	1.99472e-26	18
CALM2.11	1.44458e-30	0.878708	1	0.76	2.92469e-26	18
RPS29.12	2.0127e-30	-1.03872	1	0.972	4.07491e-26	18
RPL10A.11	2.40153e-30	-0.998382	0.972	0.961	4.86213e-26	18
DDX3X.2	2.44666e-30	0.933464	0.936	0.52	4.95352e-26	18
AZIN1	2.99321e-30	0.791835	0.615	0.188	6.06005e-26	18
MT-ND4L.6	3.65203e-30	1.02778	0.899	0.486	7.39389e-26	18
JUND.9	4.74564e-30	1.00312	1	0.783	9.60801e-26	18
FAM135A	5.68686e-30	0.271264	0.275	0.044	1.15136e-25	18
PKM.10	7.28538e-30	0.844518	0.945	0.419	1.475e-25	18
GLIPR2.6	8.77697e-30	0.739539	0.697	0.228	1.77699e-25	18
GIMAP7.15	1.15667e-29	-2.08182	0.431	0.767	2.3418e-25	18
COQ2.3	1.23508e-29	0.375746	0.33	0.062	2.50054e-25	18
APOBR.5	1.38064e-29	0.505429	0.495	0.119	2.79524e-25	18
DDX21.4	1.39071e-29	0.991927	0.917	0.469	2.81563e-25	18
RELB	1.43762e-29	0.405151	0.404	0.087	2.9106e-25	18
EFHD2.15	1.96706e-29	0.675696	0.954	0.382	3.98251e-25	18
IQGAP1.12	2.16303e-29	0.954742	0.954	0.551	4.37928e-25	18
ATG7.1	2.27953e-29	0.406519	0.431	0.097	4.61513e-25	18
ADO	2.68973e-29	0.315156	0.275	0.045	5.44562e-25	18
FKBP1A.9	3.44509e-29	0.827432	0.945	0.449	6.97493e-25	18
NDRG1	3.52333e-29	0.574796	0.495	0.124	7.13334e-25	18
PTGER4.1	3.9553e-29	0.691756	0.541	0.149	8.0079e-25	18
CD74.16	4.71926e-29	1.00219	1	0.608	9.55462e-25	18
HSBP1.8	5.01427e-29	0.778937	0.771	0.279	1.01519e-24	18
ARPC1B.11	5.42409e-29	0.847879	0.982	0.795	1.09816e-24	18
RPL14.12	5.59277e-29	-0.879337	0.982	0.966	1.13231e-24	18
PDXK.3	7.48247e-29	0.521412	0.56	0.152	1.5149e-24	18
HLA-DMB.15	7.9066e-29	0.576855	0.789	0.254	1.60077e-24	18
RPL10.9	9.689e-29	-0.775423	1	0.99	1.96163e-24	18
RPL13.12	1.08591e-28	-0.905603	1	0.99	2.19852e-24	18
ELMSAN1	1.12207e-28	0.750099	0.596	0.184	2.27174e-24	18
COL4A3BP.7	1.27537e-28	0.607645	0.734	0.243	2.58212e-24	18
CUX1.5	1.37046e-28	0.657896	0.725	0.243	2.77463e-24	18
SQRDL.2	1.43957e-28	0.532817	0.55	0.151	2.91454e-24	18
RPS6.11	1.58647e-28	-0.985897	0.991	0.978	3.21197e-24	18
TAF13	1.75693e-28	0.426996	0.321	0.061	3.55708e-24	18
AGO4.2	1.78743e-28	0.447363	0.495	0.124	3.61883e-24	18
ACTR2.9	1.81517e-28	0.908831	0.963	0.721	3.67499e-24	18
HSD17B11.2	1.96648e-28	0.730741	0.835	0.312	3.98133e-24	18
PLEC.2	2.68952e-28	0.543712	0.697	0.219	5.4452e-24	18
HOTAIRM1.2	2.94894e-28	0.504629	0.468	0.114	5.97042e-24	18
RPL5.10	2.98526e-28	-0.892739	1	0.966	6.04396e-24	18
ITGB2.16	3.03511e-28	0.896656	0.982	0.645	6.14489e-24	18
NAGK.6	3.91384e-28	0.550128	0.743	0.24	7.92397e-24	18
ANXA1.15	4.25036e-28	0.926966	0.982	0.459	8.60527e-24	18
PLAGL1.1	4.29338e-28	0.292558	0.284	0.049	8.69238e-24	18
ZNF267.1	4.54458e-28	0.544304	0.532	0.145	9.20096e-24	18
IRF8.4	4.557e-28	0.332988	0.606	0.166	9.2261e-24	18
TMEM127.2	4.9615e-28	0.488979	0.459	0.113	1.00451e-23	18
GNA13	5.17282e-28	0.572515	0.624	0.192	1.04729e-23	18
TESC.2	5.60835e-28	0.324895	0.394	0.085	1.13547e-23	18
TMEM33.2	5.87614e-28	0.547573	0.633	0.19	1.18968e-23	18
PLXND1.1	6.6585e-28	0.285634	0.303	0.055	1.34808e-23	18
RHOA.10	6.85413e-28	0.913481	0.963	0.693	1.38769e-23	18
SH3BGRL.8	9.55929e-28	0.856297	0.954	0.568	1.93537e-23	18
RPS16.11	9.93739e-28	-0.865395	1	0.972	2.01192e-23	18
RPS23.14	1.14221e-27	-0.888085	1	0.982	2.31252e-23	18
RPL30.12	1.25066e-27	-0.867545	1	0.983	2.53209e-23	18
SPTSSA.3	1.44962e-27	0.482068	0.477	0.12	2.9349e-23	18
H2AFY.11	1.50978e-27	0.896275	0.899	0.453	3.05671e-23	18
CD3E.17	1.77339e-27	-2.0442	0.11	0.632	3.59041e-23	18
MGAT1.6	2.26012e-27	0.650726	0.771	0.277	4.57585e-23	18
MNT.2	2.4606e-27	0.343886	0.45	0.106	4.98174e-23	18
CLTC.8	2.49414e-27	0.643907	0.807	0.294	5.04964e-23	18
SNX27.2	2.53006e-27	0.48637	0.578	0.165	5.12237e-23	18
NCF1.14	2.60259e-27	1.22301	0.807	0.336	5.2692e-23	18
PSTPIP2.3	2.88114e-27	0.355766	0.394	0.086	5.83316e-23	18
PADI4.1	2.93975e-27	0.546962	0.284	0.052	5.95182e-23	18
CAST.13	3.30237e-27	0.899855	0.991	0.599	6.68598e-23	18
TTC7A.3	3.37361e-27	0.393228	0.45	0.11	6.8302e-23	18
RNF144B.2	3.49671e-27	0.420532	0.33	0.066	7.07944e-23	18
MYD88.3	3.84998e-27	0.612132	0.606	0.185	7.79467e-23	18
FNDC3B.3	4.21241e-27	0.486235	0.486	0.126	8.52845e-23	18
SBF2.2	4.40236e-27	0.424035	0.45	0.109	8.91303e-23	18
REL.14	4.64279e-27	0.859695	0.936	0.473	9.39978e-23	18
SLC2A3.5	5.04795e-27	1.01825	0.688	0.244	1.02201e-22	18
RPL19.12	5.71491e-27	-0.765134	0.991	0.979	1.15704e-22	18
EVI2A.4	5.80436e-27	0.827164	0.807	0.344	1.17515e-22	18
RPL7A.11	6.30882e-27	-0.720368	1	0.968	1.27728e-22	18
ADAM17.2	6.44378e-27	0.525168	0.596	0.174	1.30461e-22	18
PLAGL2.1	7.89122e-27	0.385675	0.358	0.076	1.59766e-22	18
TRIOBP.2	8.16504e-27	0.361641	0.385	0.086	1.65309e-22	18
TLE3.3	8.19464e-27	0.563806	0.578	0.17	1.65909e-22	18
CPQ.2	9.00201e-27	0.478304	0.45	0.11	1.82255e-22	18
PTTG1IP.3	9.17894e-27	0.524378	0.642	0.198	1.85837e-22	18
CD3G.17	9.44332e-27	-2.26686	0.073	0.612	1.91189e-22	18
RPS3A.11	1.06102e-26	-0.907345	1	0.983	2.14814e-22	18
TMEM205.3	1.10213e-26	0.573173	0.532	0.151	2.23137e-22	18
PGK1.8	1.19195e-26	0.792608	0.972	0.537	2.41323e-22	18
RBPJ.8	1.3444e-26	0.66965	0.807	0.309	2.72188e-22	18
TUBA1C.2	1.44714e-26	0.388453	0.367	0.08	2.92988e-22	18
RPS20.14	1.49971e-26	-0.89551	0.991	0.96	3.03631e-22	18
RNU12.1	1.50115e-26	0.459629	0.294	0.056	3.03924e-22	18
BAZ2B.4	1.68436e-26	0.653481	0.67	0.218	3.41015e-22	18
ZFP36L1.14	1.76626e-26	1.41134	0.936	0.631	3.57597e-22	18
CD3D.17	2.02781e-26	-2.24249	0.119	0.633	4.10551e-22	18
CAPZA2.6	2.10043e-26	0.719168	0.862	0.367	4.25253e-22	18
ATP5E.9	2.33201e-26	0.663489	1	0.928	4.72139e-22	18
FAM102B.1	2.52186e-26	0.403438	0.358	0.078	5.10576e-22	18
SNX18.3	2.77462e-26	0.753328	0.587	0.184	5.6175e-22	18
NPM1.9	3.21826e-26	-1.09777	0.927	0.911	6.51569e-22	18
ABHD2.3	4.76226e-26	0.460394	0.541	0.151	9.64167e-22	18
CTNND1.3	5.32201e-26	0.268647	0.303	0.058	1.07749e-21	18
CHSY1	6.21543e-26	0.413623	0.33	0.067	1.25838e-21	18
NADK.2	6.55521e-26	0.566828	0.514	0.148	1.32717e-21	18
SRF	7.23441e-26	0.285082	0.321	0.064	1.46468e-21	18
SERPINB1.13	7.85273e-26	0.8735	0.908	0.477	1.58986e-21	18
MARCH1.12	8.01263e-26	0.445857	0.743	0.237	1.62224e-21	18
EEF1B2.9	8.86145e-26	-1.10465	0.954	0.936	1.79409e-21	18
FAM120A.6	9.18684e-26	0.716264	0.78	0.328	1.85997e-21	18
LBH.14	9.45012e-26	-1.60504	0.073	0.605	1.91327e-21	18
AP5B1	9.7278e-26	0.32429	0.275	0.05	1.96949e-21	18
NFE2L2.2	1.0176e-25	0.744173	0.798	0.329	2.06023e-21	18
MAPKAPK2.2	1.25141e-25	0.423383	0.55	0.154	2.53361e-21	18
SLC6A6.2	1.35503e-25	0.410143	0.431	0.108	2.7434e-21	18
MED13L.10	1.43397e-25	0.560756	0.817	0.299	2.90321e-21	18
WDFY2.2	1.63091e-25	0.365635	0.394	0.092	3.30195e-21	18
MTMR6.2	1.80679e-25	0.476031	0.495	0.137	3.65803e-21	18
RPS15.10	2.05824e-25	-0.670508	1	0.969	4.16711e-21	18
S100A10.15	2.44585e-25	1.01204	0.972	0.695	4.95187e-21	18
RPL35.11	2.60281e-25	-0.78131	0.991	0.956	5.26966e-21	18
RPS2.10	2.61101e-25	-0.734087	1	0.985	5.28625e-21	18
PTP4A2.10	3.09334e-25	0.85389	0.982	0.736	6.26277e-21	18
HRH2.3	3.66871e-25	0.3241	0.367	0.082	7.42767e-21	18
MEF2C.16	3.84818e-25	0.373495	0.743	0.246	7.79102e-21	18
LILRB4.4	4.05521e-25	0.277932	0.266	0.048	8.21017e-21	18
RAB1A.2	4.13164e-25	0.567253	0.596	0.187	8.36492e-21	18
BASP1.6	4.7189e-25	0.443538	0.44	0.111	9.55388e-21	18
TNFSF10.12	4.81141e-25	0.708012	0.807	0.326	9.74118e-21	18
DNAJC5.1	5.01182e-25	0.40726	0.422	0.105	1.01469e-20	18
FUCA2.3	5.14167e-25	0.346633	0.339	0.074	1.04098e-20	18
RPL41.12	5.45645e-25	-0.593716	1	0.989	1.10471e-20	18
AES.10	5.53522e-25	-1.2709	0.706	0.844	1.12066e-20	18
TMEM176B.3	6.02931e-25	0.455621	0.385	0.088	1.22069e-20	18
CEBPG.2	6.89007e-25	0.444938	0.468	0.124	1.39496e-20	18
ADPGK.5	7.09294e-25	0.570841	0.697	0.244	1.43604e-20	18
GDI2.10	7.57486e-25	0.757952	0.899	0.454	1.53361e-20	18
RPL18.11	9.40841e-25	-0.738538	1	0.97	1.90483e-20	18
EIF4G1.3	1.077e-24	0.536606	0.697	0.235	2.1805e-20	18
RPL32.13	1.08741e-24	-0.857139	1	0.982	2.20158e-20	18
ACER3.3	1.11894e-24	0.284248	0.367	0.082	2.2654e-20	18
DIAPH2.3	1.31556e-24	0.608184	0.477	0.137	2.66349e-20	18
IL10RA.13	1.57537e-24	0.703248	0.853	0.365	3.18949e-20	18
GMIP.2	1.97411e-24	0.428391	0.486	0.134	3.99678e-20	18
C20orf24.10	2.00538e-24	0.587475	0.807	0.31	4.06009e-20	18
CAPNS1.9	2.43486e-24	0.650313	0.844	0.351	4.92961e-20	18
RHOG.10	2.46307e-24	0.698879	0.844	0.373	4.98674e-20	18
RALB.3	3.10951e-24	0.400907	0.477	0.128	6.29552e-20	18
PABPC4.3	3.36922e-24	0.674203	0.771	0.307	6.82133e-20	18
SERPINB8.2	3.41351e-24	0.34757	0.312	0.065	6.91098e-20	18
EIF4G2.6	3.88166e-24	0.817501	0.963	0.662	7.85881e-20	18
MAP3K3.2	4.45657e-24	0.492226	0.624	0.2	9.02278e-20	18
MTF1.2	4.81882e-24	0.369535	0.404	0.098	9.75618e-20	18
CCNY.2	5.06397e-24	0.605988	0.725	0.271	1.02525e-19	18
RPL11.12	5.59824e-24	-0.723714	1	0.983	1.13342e-19	18
RNF13.3	6.11481e-24	0.564155	0.706	0.252	1.23801e-19	18
HLA-DPA1.15	6.84203e-24	0.85188	0.908	0.413	1.38524e-19	18
VNN2.1	7.21237e-24	0.631188	0.367	0.089	1.46022e-19	18
RPL18A.14	7.48202e-24	-0.773372	1	0.974	1.51481e-19	18
LTBR.3	8.31095e-24	0.264277	0.257	0.047	1.68263e-19	18
AKIRIN2.4	8.71708e-24	0.627323	0.578	0.187	1.76486e-19	18
EPN1.2	9.42128e-24	0.390206	0.468	0.126	1.90743e-19	18
PTPLAD2.4	9.96349e-24	0.642519	0.679	0.239	2.01721e-19	18
TRMT1.1	1.00166e-23	0.371968	0.422	0.108	2.02795e-19	18
HIATL1.2	1.00623e-23	0.361242	0.468	0.126	2.03721e-19	18
G6PD.3	1.15291e-23	0.387374	0.468	0.127	2.33418e-19	18
GNB2.9	1.29757e-23	0.661436	0.835	0.371	2.62706e-19	18
BICD2.3	1.43624e-23	0.429518	0.56	0.17	2.9078e-19	18
ATOX1.6	1.80349e-23	0.508412	0.661	0.22	3.65134e-19	18
SAP30.2	1.95672e-23	0.372002	0.33	0.073	3.96158e-19	18
RPS6KA4.3	2.24982e-23	0.314278	0.349	0.079	4.55498e-19	18
IPMK.2	2.28253e-23	0.341701	0.349	0.08	4.6212e-19	18
PNRC1.7	2.35863e-23	0.732268	1	0.871	4.77529e-19	18
HIST2H2AA3.1	2.41094e-23	0.399668	0.358	0.083	4.88119e-19	18
FOXO3.2	2.45508e-23	0.462834	0.523	0.158	4.97056e-19	18
APAF1.3	2.70393e-23	0.563114	0.495	0.149	5.47438e-19	18
LRRFIP2.1	2.85289e-23	0.38383	0.55	0.164	5.77597e-19	18
BNIP2.5	3.09742e-23	0.674989	0.862	0.383	6.27103e-19	18
IL7R.15	3.09878e-23	-2.66197	0.119	0.607	6.27379e-19	18
CTSA.1	4.02338e-23	0.551967	0.495	0.15	8.14573e-19	18
TPM3.11	4.1687e-23	0.80341	1	0.797	8.43995e-19	18
ARL8B.2	4.68922e-23	0.442292	0.596	0.192	9.4938e-19	18
C20orf27.4	4.80536e-23	0.45997	0.477	0.136	9.72893e-19	18
ARHGAP21.2	5.00589e-23	0.358402	0.349	0.081	1.01349e-18	18
PRNP.1	5.14597e-23	0.408253	0.486	0.137	1.04185e-18	18
RNF135.2	5.56894e-23	0.318285	0.321	0.071	1.12749e-18	18
WDR74.2	5.78621e-23	0.702859	0.661	0.248	1.17148e-18	18
BCKDK.2	6.34449e-23	0.348095	0.339	0.078	1.28451e-18	18
RPL28.11	6.49074e-23	-0.577142	1	0.984	1.31412e-18	18
NFE2.1	8.4605e-23	0.274731	0.257	0.048	1.71291e-18	18
PTPN12.5	9.06805e-23	0.464744	0.67	0.225	1.83592e-18	18
NOTCH2NL.3	9.21158e-23	0.487195	0.56	0.176	1.86498e-18	18
CALM1.13	9.47747e-23	-1.05727	0.972	0.921	1.91881e-18	18
CD7.15	9.65546e-23	-1.70532	0.055	0.557	1.95484e-18	18
SPG21.3	9.72183e-23	0.452837	0.596	0.192	1.96828e-18	18
SERP1.10	1.04682e-22	0.734679	1	0.711	2.1194e-18	18
RIN3.5	1.14567e-22	0.496292	0.661	0.229	2.31952e-18	18
TMEM167A.5	1.3384e-22	0.61782	0.789	0.314	2.70972e-18	18
ASAP1.3	1.36007e-22	0.492433	0.615	0.206	2.7536e-18	18
KDM7A.1	1.55585e-22	0.509423	0.606	0.206	3.14998e-18	18
EVL.8	1.69274e-22	-1.3745	0.495	0.758	3.42712e-18	18
RPS14.9	1.79566e-22	-0.672448	1	0.98	3.6355e-18	18
EHD4.2	1.84582e-22	0.401452	0.358	0.086	3.73705e-18	18
ANO6.1	2.20273e-22	0.403623	0.468	0.131	4.45964e-18	18
IRF5.3	2.65187e-22	0.254694	0.294	0.062	5.36898e-18	18
PRELID1.13	2.86644e-22	0.856222	0.917	0.553	5.80339e-18	18
IVNS1ABP.6	3.17633e-22	0.839517	0.67	0.266	6.43079e-18	18
DYNC1LI1.3	3.19319e-22	0.533436	0.624	0.218	6.46493e-18	18
RNASET2.15	3.2043e-22	0.831796	0.936	0.529	6.48743e-18	18
ITM2B.9	3.4534e-22	0.648162	1	0.898	6.99174e-18	18
SPAG9.2	4.75983e-22	0.474332	0.67	0.239	9.63675e-18	18
ICOSLG	6.66158e-22	0.254532	0.257	0.049	1.3487e-17	18
LAP3.5	6.68248e-22	0.491462	0.624	0.214	1.35293e-17	18
IRAK1.1	6.83837e-22	0.384922	0.468	0.134	1.3845e-17	18
CSGALNACT2.2	7.31381e-22	0.507204	0.642	0.231	1.48075e-17	18
TNRC18.3	7.76493e-22	0.333489	0.459	0.127	1.57209e-17	18
ACSL4.3	7.99164e-22	0.467795	0.514	0.157	1.61799e-17	18
CCNL1.4	8.34676e-22	0.81579	0.945	0.661	1.68989e-17	18
CDV3.6	9.64988e-22	0.769231	0.936	0.585	1.95371e-17	18
SLC38A1.8	9.65615e-22	-1.40377	0.083	0.559	1.95498e-17	18
UBE2D3.2	1.03233e-21	0.698472	0.991	0.723	2.09006e-17	18
STK17A.11	1.11883e-21	-1.4959	0.248	0.631	2.26517e-17	18
IL6R.4	1.19431e-21	0.539954	0.615	0.212	2.418e-17	18
RAB7A.5	1.28966e-21	0.611436	0.807	0.357	2.61105e-17	18
P2RX4	1.35572e-21	0.470377	0.358	0.09	2.74479e-17	18
IL32.16	1.57597e-21	-2.46101	0.119	0.572	3.19072e-17	18
ULK1.1	1.88921e-21	0.296808	0.339	0.08	3.82489e-17	18
OSBPL8.5	1.93347e-21	0.724205	0.936	0.558	3.91449e-17	18
CXorf21.3	1.94434e-21	0.304742	0.321	0.074	3.9365e-17	18
SLC44A1.3	2.22195e-21	0.317293	0.413	0.109	4.49857e-17	18
RPL9.11	2.38035e-21	-0.734905	1	0.976	4.81927e-17	18
PRKAR1A.9	2.76592e-21	0.676294	0.844	0.385	5.59987e-17	18
RTN4.6	2.90984e-21	0.807966	0.872	0.458	5.89127e-17	18
HEBP1.2	3.12911e-21	0.364189	0.385	0.099	6.3352e-17	18
MAP3K5.2	3.26776e-21	0.39075	0.385	0.101	6.6159e-17	18
OSGIN2	3.53715e-21	0.352159	0.321	0.073	7.16132e-17	18
RP11-343N15.5.3	3.57108e-21	0.392628	0.44	0.124	7.23001e-17	18
RPL8.11	4.30501e-21	-0.714979	0.991	0.962	8.71593e-17	18
ITPK1.2	4.47045e-21	0.295262	0.349	0.085	9.05087e-17	18
CTBP2.5	5.3701e-21	0.25913	0.486	0.138	1.08723e-16	18
SLC35B2	6.59718e-21	0.303807	0.284	0.061	1.33567e-16	18
RPL29.13	7.46647e-21	-0.635227	1	0.966	1.51166e-16	18
SH3TC1.2	7.5147e-21	0.325095	0.284	0.061	1.52143e-16	18
TRAF3IP3.11	7.53068e-21	-1.21286	0.596	0.784	1.52466e-16	18
OSBPL11.4	8.31794e-21	0.464433	0.514	0.163	1.68405e-16	18
RPL21.12	8.39493e-21	-0.732798	1	0.979	1.69964e-16	18
AP2S1.9	8.79223e-21	0.682521	0.844	0.424	1.78008e-16	18
RPL24.8	9.15545e-21	-0.629323	1	0.957	1.85361e-16	18
STX10.3	9.70984e-21	0.446621	0.651	0.228	1.96585e-16	18
TCF7.16	1.02893e-20	-1.78661	0.147	0.579	2.08316e-16	18
YWHAG.4	1.14444e-20	0.350964	0.505	0.153	2.31703e-16	18
FAM91A1.2	1.15142e-20	0.385782	0.56	0.183	2.33116e-16	18
RCBTB2.1	1.16207e-20	0.370362	0.358	0.091	2.35273e-16	18
CYB5R4.3	1.20681e-20	0.442808	0.587	0.205	2.4433e-16	18
ARPC3.12	1.5349e-20	0.723985	0.991	0.86	3.10755e-16	18
PRCP.3	1.59697e-20	0.380826	0.459	0.135	3.23322e-16	18
RRAS.2	1.68755e-20	0.352272	0.376	0.098	3.41662e-16	18
PNPLA8.3	1.7584e-20	0.520433	0.624	0.228	3.56005e-16	18
PGLS.5	1.77969e-20	0.68495	0.844	0.406	3.60316e-16	18
SIK1.3	1.78575e-20	0.33749	0.349	0.087	3.61542e-16	18
BLOC1S6.4	2.07188e-20	0.613187	0.725	0.29	4.19473e-16	18
MT-ND2.8	2.16406e-20	0.735859	0.991	0.907	4.38136e-16	18
ALDOA.12	2.23505e-20	0.699374	0.945	0.65	4.52509e-16	18
HLA-DMA.17	2.24047e-20	0.566808	0.697	0.261	4.53606e-16	18
TRIM8.3	2.28677e-20	0.465735	0.45	0.135	4.62979e-16	18
TAOK1.7	2.44039e-20	0.481768	0.771	0.309	4.94082e-16	18
ATF4.2	2.57832e-20	0.628409	0.807	0.369	5.22007e-16	18
PDP1.2	2.70799e-20	0.305012	0.431	0.12	5.48261e-16	18
YWHAE.8	2.71451e-20	0.572192	0.817	0.348	5.4958e-16	18
TM9SF2.7	2.89672e-20	0.539641	0.697	0.27	5.8647e-16	18
MPP7.1	3.56166e-20	0.397134	0.45	0.132	7.21093e-16	18
CANX.10	3.60042e-20	0.634659	0.899	0.453	7.2894e-16	18
CD247.10	3.88273e-20	-1.73085	0.092	0.533	7.86098e-16	18
SMS.4	4.07657e-20	0.442019	0.578	0.196	8.25342e-16	18
TACC1.9	4.66259e-20	0.632215	0.761	0.316	9.43989e-16	18
IQGAP2.12	4.76373e-20	0.531987	0.844	0.37	9.64466e-16	18
MT-ND4.8	4.92311e-20	0.677009	0.972	0.937	9.96732e-16	18
ARL4A.1	5.01335e-20	0.43023	0.422	0.121	1.015e-15	18
TIAM1.4	5.09896e-20	0.372738	0.468	0.137	1.03234e-15	18
PLEKHB2.3	5.72683e-20	0.474516	0.596	0.211	1.15945e-15	18
CHST11.1	6.61139e-20	0.31897	0.468	0.137	1.33854e-15	18
RPS21.13	7.08387e-20	-0.713982	1	0.968	1.4342e-15	18
RPL27.10	7.08932e-20	-0.61903	1	0.958	1.4353e-15	18
B4GALT5.1	7.3251e-20	0.341157	0.33	0.082	1.48304e-15	18
TRIO.3	7.89606e-20	0.258352	0.294	0.067	1.59864e-15	18
NAAA.4	8.01603e-20	0.63581	0.679	0.27	1.62293e-15	18
GSTO1.7	8.46307e-20	0.616196	0.826	0.36	1.71343e-15	18
UQCRC1.5	9.60955e-20	0.428933	0.56	0.192	1.94555e-15	18
PLP2.12	1.00287e-19	0.559839	0.725	0.294	2.03042e-15	18
TRAK1.2	1.04582e-19	0.300377	0.394	0.105	2.11736e-15	18
CREBL2.1	1.09635e-19	0.256846	0.44	0.124	2.21967e-15	18
CLCN7.2	1.10844e-19	0.276291	0.358	0.092	2.24415e-15	18
LAMTOR1.8	1.13372e-19	0.682044	0.844	0.432	2.29532e-15	18
CTBS.2	1.17207e-19	0.4213	0.615	0.212	2.37297e-15	18
PURB	1.22733e-19	0.444966	0.569	0.193	2.48486e-15	18
LDHB.15	1.23903e-19	-1.54326	0.505	0.718	2.50854e-15	18
KIAA1033.13	1.3086e-19	0.519024	0.716	0.29	2.64939e-15	18
FAR1.3	1.4309e-19	0.324679	0.55	0.178	2.897e-15	18
LCK.13	1.67799e-19	-1.35183	0.128	0.555	3.39725e-15	18
RPN1.4	1.74963e-19	0.456305	0.587	0.207	3.5423e-15	18
MAP3K2.8	1.96997e-19	0.61502	0.807	0.371	3.9884e-15	18
CD2.11	2.27251e-19	-1.55576	0.11	0.546	4.60092e-15	18
TMEM154.15	2.35484e-19	0.494466	0.743	0.3	4.7676e-15	18
ARHGDIA.10	2.53112e-19	0.562756	0.844	0.378	5.1245e-15	18
NUDT3.6	2.56343e-19	0.543259	0.826	0.369	5.18992e-15	18
HSD17B4.2	2.59165e-19	0.387072	0.514	0.166	5.24705e-15	18
OGDH.2	2.79276e-19	0.401629	0.468	0.145	5.65421e-15	18
CCDC88B.1	3.44084e-19	0.312045	0.541	0.176	6.96632e-15	18
SOAT1.1	3.4881e-19	0.358623	0.468	0.144	7.062e-15	18
RGS19.9	3.79881e-19	0.553477	0.771	0.331	7.69107e-15	18
YPEL5.5	4.09385e-19	0.675769	0.771	0.343	8.28841e-15	18
DAPP1.6	4.49686e-19	0.494435	0.596	0.214	9.10434e-15	18
PLIN3.3	4.64889e-19	0.365929	0.422	0.124	9.41215e-15	18
AP2A1.2	6.67811e-19	0.338796	0.505	0.16	1.35205e-14	18
GNA12	7.98009e-19	0.269624	0.303	0.072	1.61565e-14	18
HADHB.2	7.99487e-19	0.419439	0.67	0.248	1.61864e-14	18
H3F3B.9	8.09088e-19	0.678924	1	0.954	1.63808e-14	18
ATP13A3	8.49812e-19	0.304988	0.44	0.13	1.72053e-14	18
LAT2.6	9.07552e-19	0.277164	0.532	0.169	1.83743e-14	18
PTBP3.7	9.08347e-19	0.722803	0.881	0.487	1.83904e-14	18
DHRS4L2.2	9.34798e-19	0.350372	0.495	0.157	1.89259e-14	18
MICAL1.1	9.55831e-19	0.269345	0.339	0.087	1.93518e-14	18
PCBP2.3	1.0177e-18	0.642608	0.982	0.721	2.06044e-14	18
ATM.11	1.07046e-18	-1.24525	0.716	0.809	2.16725e-14	18
BCL11B.13	1.07525e-18	-1.55893	0.073	0.507	2.17694e-14	18
KLF2.7	1.09859e-18	-0.942229	0.862	0.923	2.22421e-14	18
GNB1.8	1.61465e-18	0.566842	0.881	0.432	3.26903e-14	18
STK38L.3	1.76036e-18	0.342398	0.367	0.101	3.56402e-14	18
EIF5.3	1.76666e-18	0.739308	0.917	0.594	3.57679e-14	18
NUP62.2	1.81158e-18	0.455328	0.523	0.18	3.66772e-14	18
SAT2.1	1.98833e-18	0.630056	0.642	0.258	4.02557e-14	18
LAMTOR4.7	2.09043e-18	0.659577	0.927	0.586	4.23228e-14	18
SCLT1.4	2.12868e-18	0.363712	0.541	0.186	4.30973e-14	18
GRB2.10	2.31763e-18	0.617824	0.936	0.574	4.69228e-14	18
USP32.2	2.32088e-18	0.30308	0.349	0.094	4.69886e-14	18
ADAP1.1	2.75738e-18	0.297178	0.275	0.064	5.58259e-14	18
TANK.5	2.85253e-18	0.551508	0.697	0.276	5.77523e-14	18
RPL31.11	2.8536e-18	-0.729831	0.991	0.94	5.77739e-14	18
OS9.7	2.94264e-18	0.467381	0.679	0.257	5.95766e-14	18
ATP6AP1.3	3.08732e-18	0.327106	0.505	0.164	6.25058e-14	18
KIF13B.1	3.71897e-18	0.258129	0.376	0.104	7.52943e-14	18
RPL36.13	3.84731e-18	-0.689275	0.991	0.957	7.78927e-14	18
SLFN5.12	3.96413e-18	-1.49603	0.294	0.631	8.02578e-14	18
ATXN1.4	3.99598e-18	0.274357	0.468	0.143	8.09025e-14	18
TMED7.2	4.68016e-18	0.311141	0.486	0.154	9.47545e-14	18
ATP1B3.11	4.7437e-18	0.473709	0.679	0.264	9.60409e-14	18
MYO5A.2	5.59945e-18	0.343188	0.44	0.135	1.13367e-13	18
STX3.2	5.86941e-18	0.351868	0.257	0.059	1.18832e-13	18
AGTPBP1.3	6.62782e-18	0.614145	0.55	0.201	1.34187e-13	18
P4HA1.2	6.66477e-18	0.299639	0.376	0.106	1.34935e-13	18
ARF3.2	6.66663e-18	0.418123	0.523	0.18	1.34973e-13	18
ISG20.13	7.23222e-18	-1.2552	0.229	0.589	1.46423e-13	18
AGPAT3.3	8.76613e-18	0.381455	0.45	0.145	1.77479e-13	18
ATG3.4	8.79099e-18	0.561416	0.679	0.281	1.77982e-13	18
RAP2B.11	8.98315e-18	0.502023	0.798	0.365	1.81873e-13	18
SERPINB6.5	9.896e-18	0.383522	0.532	0.179	2.00354e-13	18
IFRD1.1	1.14464e-17	0.444783	0.486	0.164	2.31745e-13	18
ANTXR2.2	1.23307e-17	0.322347	0.431	0.131	2.49648e-13	18
PPTC7	1.24227e-17	0.409626	0.523	0.182	2.51509e-13	18
COLGALT1.2	1.2924e-17	0.354389	0.358	0.101	2.6166e-13	18
GOLPH3.3	1.35119e-17	0.376526	0.569	0.202	2.73561e-13	18
PNPLA6.2	1.44207e-17	0.268075	0.358	0.099	2.9196e-13	18
INPPL1.1	1.5091e-17	0.273665	0.312	0.08	3.05532e-13	18
RPS9.8	1.55954e-17	-0.516226	1	0.967	3.15744e-13	18
FAIM3.9	1.68579e-17	-1.25723	0.064	0.474	3.41306e-13	18
AAED1	1.69995e-17	0.283137	0.33	0.088	3.44172e-13	18
FLII.3	1.7907e-17	0.40493	0.578	0.212	3.62545e-13	18
PHACTR2.5	1.80905e-17	0.38349	0.596	0.217	3.6626e-13	18
SLC25A24.3	1.8324e-17	0.327239	0.413	0.124	3.70988e-13	18
PCBP1.5	2.12743e-17	0.578429	0.972	0.74	4.30719e-13	18
STAT6.7	2.2127e-17	0.476857	0.697	0.279	4.47983e-13	18
KIAA0368.1	2.2255e-17	0.317206	0.358	0.101	4.50574e-13	18
EEF1D.10	2.35722e-17	-0.688016	0.982	0.928	4.77243e-13	18
EMP3.13	2.41528e-17	0.696518	0.991	0.787	4.88998e-13	18
RAB5C.8	2.4917e-17	0.429548	0.817	0.334	5.0447e-13	18
CTNNB1.2	2.77869e-17	0.5333	0.67	0.284	5.62574e-13	18
RPL15.8	2.81559e-17	-0.470237	1	0.971	5.70044e-13	18
C9orf89.2	2.92504e-17	0.42934	0.413	0.127	5.92204e-13	18
STK40.2	2.94089e-17	0.281196	0.376	0.107	5.95412e-13	18
MYL12A.12	3.32496e-17	-0.817187	0.963	0.909	6.73171e-13	18
TUBA1A.6	3.69327e-17	0.848075	0.872	0.489	7.47739e-13	18
QSER1.1	3.98806e-17	0.314113	0.321	0.087	8.07422e-13	18
UBE2R2.3	4.06546e-17	0.616384	0.734	0.338	8.23093e-13	18
GNAI3.3	4.33348e-17	0.454496	0.734	0.302	8.77356e-13	18
MEF2D	4.3949e-17	0.266314	0.44	0.136	8.89792e-13	18
EAF1	4.49081e-17	0.317298	0.284	0.071	9.0921e-13	18
CPT1A	4.74776e-17	0.300638	0.468	0.15	9.61231e-13	18
LAMP1.3	4.78355e-17	0.455149	0.752	0.315	9.68477e-13	18
BTG1.10	5.02015e-17	-0.784041	0.982	0.964	1.01638e-12	18
GZMM.11	5.33759e-17	-1.41578	0.073	0.48	1.08065e-12	18
ADAM10.5	5.38109e-17	0.455424	0.716	0.303	1.08946e-12	18
RPS8.11	5.39154e-17	-0.68039	1	0.977	1.09157e-12	18
RASSF3.2	5.70199e-17	0.481686	0.716	0.298	1.15442e-12	18
IMPDH1.3	6.24095e-17	0.362972	0.385	0.118	1.26354e-12	18
FERMT3.8	6.64082e-17	0.505348	0.743	0.336	1.3445e-12	18
CEP170.2	6.67032e-17	0.41868	0.486	0.165	1.35047e-12	18
FAM107B.8	6.89128e-17	-1.16777	0.514	0.713	1.39521e-12	18
DPEP2.1	6.97605e-17	0.344869	0.44	0.138	1.41237e-12	18
GINM1.2	6.97839e-17	0.337539	0.495	0.167	1.41284e-12	18
HDLBP.4	7.08994e-17	0.440601	0.624	0.242	1.43543e-12	18
MYO9B.5	9.26934e-17	0.408183	0.651	0.253	1.87667e-12	18
RIT1.1	9.51515e-17	0.31464	0.459	0.149	1.92644e-12	18
EIF4E2.3	1.08545e-16	0.407957	0.651	0.252	2.19759e-12	18
TLN1.11	1.08924e-16	0.53954	0.963	0.615	2.20527e-12	18
WASF2.7	1.4626e-16	0.516091	0.963	0.609	2.96119e-12	18
SIL1.1	1.51159e-16	0.262104	0.303	0.079	3.06037e-12	18
ACAP1.9	1.57065e-16	-1.17429	0.22	0.572	3.17994e-12	18
RAB27A.9	1.61004e-16	0.500641	0.624	0.252	3.25969e-12	18
LCP2.6	1.79343e-16	0.614902	0.771	0.387	3.63099e-12	18
PARVG.5	1.7978e-16	0.407223	0.697	0.287	3.63982e-12	18
RNH1.7	1.90091e-16	0.582726	0.743	0.36	3.84858e-12	18
ATXN2L	2.00168e-16	0.294025	0.633	0.237	4.05261e-12	18
GBP2.8	2.18336e-16	0.64363	0.761	0.343	4.42043e-12	18
MOB1A.9	2.19674e-16	0.562934	0.927	0.568	4.44753e-12	18
ATP6AP2.8	2.21266e-16	0.555609	0.835	0.45	4.47974e-12	18
HLA-DQA1.7	2.23422e-16	0.580326	0.596	0.224	4.5234e-12	18
PRKAG2.3	2.30377e-16	0.437325	0.624	0.253	4.66421e-12	18
LEF1.16	2.79932e-16	-1.42591	0.064	0.468	5.6675e-12	18
ARHGAP27.3	2.81507e-16	0.297313	0.413	0.13	5.69939e-12	18
SEPT6.6	2.86209e-16	-1.13583	0.486	0.693	5.79459e-12	18
SIPA1L1.2	2.89187e-16	0.28755	0.486	0.162	5.85488e-12	18
CAP1.9	2.99727e-16	0.64205	0.954	0.635	6.06827e-12	18
TRPS1.2	3.08229e-16	0.271309	0.394	0.12	6.24039e-12	18
PNP.1	3.55e-16	0.446836	0.431	0.142	7.18734e-12	18
DNAJC13.3	4.0161e-16	0.303199	0.431	0.14	8.13101e-12	18
HEBP2.4	4.50654e-16	0.578188	0.734	0.353	9.12394e-12	18
GM2A.2	4.7247e-16	0.287536	0.339	0.097	9.56563e-12	18
SND1.3	4.7704e-16	0.357276	0.532	0.191	9.65816e-12	18
NELFE	4.77821e-16	0.329212	0.56	0.204	9.67397e-12	18
CD27.14	5.3884e-16	-1.22095	0.055	0.441	1.09093e-11	18
WBP1L.1	5.50561e-16	0.302687	0.394	0.122	1.11467e-11	18
RPL12.13	6.54961e-16	-0.5865	1	0.964	1.32603e-11	18
ARRDC1.3	6.69879e-16	0.282025	0.459	0.151	1.35624e-11	18
KIAA0232.2	6.70073e-16	0.403218	0.459	0.159	1.35663e-11	18
TPD52L2.1	6.73829e-16	0.330995	0.367	0.113	1.36423e-11	18
POLE4.4	7.73826e-16	0.457385	0.697	0.294	1.56669e-11	18
SEC23B.1	7.89975e-16	0.259664	0.358	0.105	1.59938e-11	18
ACAP2.7	7.90696e-16	0.58529	0.89	0.486	1.60084e-11	18
AZI2.1	8.30105e-16	0.363504	0.495	0.177	1.68063e-11	18
MT-CO1.7	8.54444e-16	0.48215	0.991	0.959	1.72991e-11	18
HLA-DPB1.14	8.59145e-16	0.645381	0.862	0.456	1.73943e-11	18
LAMTOR2.7	8.98181e-16	0.455024	0.716	0.319	1.81846e-11	18
LAPTM4A.6	9.24741e-16	0.483904	0.716	0.316	1.87223e-11	18
PPP2CA	1.01215e-15	0.397142	0.633	0.252	2.04919e-11	18
STK17B.5	1.01576e-15	0.59145	0.972	0.741	2.05651e-11	18
LEPROT.3	1.0356e-15	0.353854	0.55	0.203	2.09667e-11	18
DAZAP2.6	1.04881e-15	0.568354	0.963	0.614	2.12342e-11	18
CCR7.16	1.0901e-15	-1.4819	0.11	0.485	2.20702e-11	18
NXF1.2	1.10436e-15	0.295981	0.404	0.125	2.23589e-11	18
MICU1.2	1.19008e-15	0.354058	0.459	0.156	2.40943e-11	18
BHLHE40.2	1.31226e-15	0.275002	0.339	0.097	2.6568e-11	18
PPP1CB.4	1.33343e-15	0.478226	0.89	0.462	2.69967e-11	18
PDLIM5.2	1.41474e-15	0.392549	0.404	0.129	2.86428e-11	18
SPECC1.4	1.43993e-15	0.317541	0.303	0.082	2.91528e-11	18
NT5C2.2	1.46512e-15	0.321659	0.459	0.158	2.96628e-11	18
GPR183.10	1.53034e-15	1.13062	0.55	0.251	3.09832e-11	18
GBAS.3	1.54676e-15	0.372634	0.541	0.203	3.13158e-11	18
GLUD1.3	1.59599e-15	0.434178	0.596	0.241	3.23125e-11	18
TPI1.11	1.59789e-15	0.570241	0.89	0.491	3.23508e-11	18
VPS41.1	2.00217e-15	0.279455	0.514	0.18	4.0536e-11	18
SKAP1.9	2.03525e-15	-1.13947	0.073	0.447	4.12058e-11	18
ZNF787	2.49599e-15	0.297696	0.404	0.129	5.05339e-11	18
PQLC3.3	2.7758e-15	0.316235	0.44	0.147	5.61989e-11	18
NCOA1.4	2.961e-15	0.387388	0.596	0.243	5.99483e-11	18
HK1.3	3.04567e-15	0.337519	0.532	0.199	6.16626e-11	18
TMED5.5	3.19836e-15	0.45694	0.615	0.253	6.47539e-11	18
TSTD1.8	3.38918e-15	-1.10342	0.193	0.527	6.86174e-11	18
MAP3K1.14	3.40932e-15	0.501046	0.798	0.403	6.90251e-11	18
SLC36A4.1	3.59925e-15	0.37263	0.394	0.128	7.28703e-11	18
SLC38A10.2	3.79149e-15	0.302946	0.431	0.143	7.67624e-11	18
KIAA0247.2	3.80946e-15	0.254571	0.44	0.145	7.71264e-11	18
MAP2K1.1	3.96647e-15	0.352863	0.477	0.169	8.03052e-11	18
FKBP15.3	3.9693e-15	0.443638	0.459	0.164	8.03624e-11	18
ENY2.5	3.99157e-15	0.554104	0.853	0.434	8.08133e-11	18
RPL37.12	4.05231e-15	-0.471774	1	0.978	8.20432e-11	18
NCKAP1L.9	4.36726e-15	0.35812	0.679	0.286	8.84196e-11	18
ATF6.2	4.77837e-15	0.44345	0.55	0.212	9.67429e-11	18
RRM2B	4.79639e-15	0.257272	0.294	0.079	9.71078e-11	18
RABGAP1L.8	4.91208e-15	0.429387	0.697	0.301	9.945e-11	18
THAP9-AS1	6.15761e-15	0.293481	0.376	0.119	1.24667e-10	18
RPL34.12	6.3425e-15	-0.568617	1	0.982	1.2841e-10	18
OCIAD2.12	6.46578e-15	-1.00804	0.073	0.439	1.30906e-10	18
USP3.5	6.87464e-15	0.497454	0.771	0.38	1.39184e-10	18
PRKCB.12	7.23526e-15	0.490776	0.853	0.466	1.46485e-10	18
CELF1.5	7.59309e-15	0.457826	0.798	0.387	1.5373e-10	18
TP53BP2	9.03783e-15	0.285223	0.339	0.101	1.8298e-10	18
SQSTM1.6	9.20067e-15	0.616514	0.78	0.39	1.86277e-10	18
HNRNPC	9.37307e-15	0.639978	0.945	0.783	1.89767e-10	18
CD300A.6	9.59556e-15	0.26479	0.505	0.18	1.94272e-10	18
KIF5B.7	9.69077e-15	0.458657	0.826	0.42	1.96199e-10	18
SYNE2.14	1.00289e-14	-1.65975	0.092	0.443	2.03046e-10	18
RNF24.1	1.14886e-14	0.286707	0.284	0.079	2.32598e-10	18
RPL22.12	1.21778e-14	-0.587003	1	0.956	2.46551e-10	18
RNF114	1.21837e-14	0.283943	0.477	0.169	2.4667e-10	18
ZFP91	1.42437e-14	0.252473	0.477	0.167	2.88378e-10	18
GLTSCR2.9	1.47737e-14	-0.825146	0.89	0.851	2.99109e-10	18
LFNG.2	1.52963e-14	0.389269	0.587	0.232	3.09689e-10	18
ATP1A1.5	1.5952e-14	0.389842	0.697	0.304	3.22965e-10	18
DICER1.7	1.6129e-14	0.363505	0.725	0.317	3.26547e-10	18
SHKBP1.3	1.70959e-14	0.380385	0.532	0.202	3.46123e-10	18
SYNGR2.8	1.80723e-14	0.332905	0.596	0.236	3.65892e-10	18
UBE2J1.11	1.87057e-14	0.324527	0.624	0.257	3.78716e-10	18
DHX57.1	1.94807e-14	0.268462	0.321	0.093	3.94407e-10	18
ST8SIA4.2	1.99207e-14	0.295827	0.541	0.204	4.03315e-10	18
GABARAPL1.2	1.99268e-14	0.361132	0.33	0.1	4.03437e-10	18
DAP.2	2.11235e-14	0.251813	0.367	0.115	4.27667e-10	18
SPOCK2.12	2.12745e-14	-1.1539	0.11	0.46	4.30723e-10	18
SP1.2	2.2387e-14	0.285432	0.523	0.193	4.53247e-10	18
METTL9.3	2.32849e-14	0.614745	0.78	0.401	4.71426e-10	18
RCOR1.3	2.36123e-14	0.362685	0.413	0.145	4.78055e-10	18
SIK3.2	2.55059e-14	0.323946	0.541	0.207	5.16392e-10	18
GOLIM4.2	2.59126e-14	0.253281	0.257	0.067	5.24626e-10	18
LUC7L3.7	2.88053e-14	-1.09984	0.55	0.722	5.83192e-10	18
MT-ND3.7	2.88686e-14	0.491173	0.982	0.941	5.84474e-10	18
PRMT2.13	2.97764e-14	-1.17197	0.541	0.694	6.02853e-10	18
EIF3L.6	3.12377e-14	0.543734	0.927	0.607	6.32439e-10	18
ZFYVE16.2	3.22861e-14	0.266715	0.468	0.168	6.53664e-10	18
SLC25A37.1	3.24361e-14	0.395912	0.486	0.181	6.56702e-10	18
CARS2.1	3.2924e-14	0.485509	0.505	0.202	6.6658e-10	18
TOMM7.9	3.72797e-14	-0.658987	0.954	0.913	7.54765e-10	18
TMEM66.13	3.8013e-14	-0.87268	0.835	0.859	7.69611e-10	18
IL2RG.10	3.81342e-14	-1.05159	0.376	0.643	7.72064e-10	18
LIPA.2	4.00039e-14	0.299749	0.422	0.144	8.09918e-10	18
SFPQ.5	4.05129e-14	0.58038	0.936	0.618	8.20224e-10	18
MT-ATP8.5	4.15034e-14	0.35229	0.688	0.292	8.40277e-10	18
SMAP2.8	4.21204e-14	0.551327	0.917	0.617	8.52769e-10	18
AP1B1.2	4.22523e-14	0.361508	0.367	0.122	8.5544e-10	18
STX12.2	4.35264e-14	0.311827	0.468	0.171	8.81235e-10	18
CHD1.8	4.43055e-14	0.50951	0.761	0.373	8.9701e-10	18
PLEKHO2.2	4.43144e-14	0.303701	0.266	0.073	8.97189e-10	18
SNX2.14	4.5928e-14	0.40198	0.798	0.381	9.29859e-10	18
RP11-386I14.4	5.07779e-14	0.320214	0.404	0.137	1.02805e-09	18
IMPAD1	5.19898e-14	0.252298	0.376	0.122	1.05259e-09	18
CACUL1.2	5.32473e-14	0.27959	0.45	0.156	1.07805e-09	18
ZYG11B.1	5.56381e-14	0.339335	0.422	0.148	1.12645e-09	18
LRRC8D.1	5.68606e-14	0.274761	0.358	0.114	1.1512e-09	18
HM13.4	5.78676e-14	0.351675	0.55	0.216	1.17159e-09	18
MCMBP.1	5.8464e-14	0.320167	0.44	0.155	1.18366e-09	18
WDR45B	6.14587e-14	0.366499	0.468	0.176	1.24429e-09	18
ZBTB7A.9	6.3558e-14	0.480595	0.761	0.386	1.2868e-09	18
CALCOCO2.3	6.58392e-14	0.458781	0.706	0.319	1.33298e-09	18
HOOK3.8	6.66858e-14	0.47994	0.661	0.303	1.35012e-09	18
KCTD20.1	6.87755e-14	0.301105	0.514	0.195	1.39243e-09	18
AGFG1.2	7.10858e-14	0.363284	0.578	0.231	1.4392e-09	18
CMTM3.3	7.85732e-14	0.416381	0.56	0.221	1.59079e-09	18
PIK3IP1.15	8.18994e-14	-1.20826	0.193	0.51	1.65814e-09	18
PLIN2.1	8.20831e-14	0.470168	0.532	0.213	1.66185e-09	18
BCL10	8.21146e-14	0.271095	0.477	0.173	1.66249e-09	18
GYPC.12	8.41625e-14	-1.06043	0.339	0.6	1.70395e-09	18
MFSD12.1	8.51188e-14	0.270043	0.367	0.12	1.72332e-09	18
GRPEL1	8.70131e-14	0.26155	0.44	0.153	1.76167e-09	18
RASGRP1.11	8.73012e-14	-1.10066	0.092	0.436	1.7675e-09	18
LPCAT1.2	8.97771e-14	0.303575	0.413	0.142	1.81763e-09	18
ACADVL.3	9.64807e-14	0.456397	0.477	0.186	1.95335e-09	18
GAK.1	1.09877e-13	0.251407	0.505	0.187	2.22458e-09	18
RNF138	1.15643e-13	0.305809	0.45	0.164	2.3413e-09	18
TRIM25.1	1.18768e-13	0.253018	0.376	0.123	2.40457e-09	18
MSRB2.2	1.39901e-13	0.370283	0.339	0.111	2.83243e-09	18
RAB10.5	1.51247e-13	0.472295	0.679	0.303	3.06215e-09	18
PNISR.7	1.55134e-13	-0.863814	0.862	0.866	3.14085e-09	18
AHCYL1.3	1.59804e-13	0.337113	0.569	0.229	3.2354e-09	18
EIF4H.2	1.79283e-13	0.412391	0.771	0.368	3.62976e-09	18
PREX1.10	1.99247e-13	0.284836	0.651	0.271	4.03396e-09	18
IRF1.9	2.33499e-13	1.16819	0.881	0.573	4.72741e-09	18
IL10RB.2	2.34115e-13	0.361916	0.477	0.183	4.73989e-09	18
WSB1.13	2.49186e-13	0.461718	0.826	0.431	5.04501e-09	18
HNRNPH2.3	2.56154e-13	0.33406	0.606	0.25	5.1861e-09	18
ATP6V1F.7	2.82859e-13	0.541224	0.89	0.479	5.72676e-09	18
EP300.7	2.92174e-13	0.399721	0.661	0.303	5.91536e-09	18
LPGAT1.12	3.06766e-13	0.358755	0.633	0.276	6.21078e-09	18
GLTP.3	3.35632e-13	0.324883	0.569	0.231	6.7952e-09	18
MOB3A.4	3.48028e-13	0.338552	0.569	0.232	7.04617e-09	18
YTHDF3.1	3.48491e-13	0.258025	0.459	0.166	7.05554e-09	18
FMNL1.10	3.57757e-13	0.453216	0.817	0.466	7.24314e-09	18
DOCK2.6	3.6649e-13	0.470031	0.771	0.402	7.41995e-09	18
TMEM167B.2	3.72852e-13	0.36211	0.44	0.161	7.54877e-09	18
ZCCHC6.9	3.77428e-13	0.370197	0.615	0.269	7.6414e-09	18
SEC14L1.5	3.803e-13	0.359031	0.523	0.21	7.69956e-09	18
PGAM1.9	3.8151e-13	0.427931	0.642	0.299	7.72404e-09	18
SPG20	3.85309e-13	0.250519	0.394	0.134	7.80097e-09	18
ACTN4.11	3.91646e-13	0.287767	0.679	0.291	7.92926e-09	18
GIMAP5.12	4.08278e-13	-1.07874	0.101	0.427	8.266e-09	18
FOXP1.12	4.38092e-13	-1.13397	0.633	0.727	8.8696e-09	18
USP9X.2	4.97924e-13	0.284429	0.606	0.253	1.0081e-08	18
PTEN.3	5.09974e-13	0.391187	0.853	0.44	1.03249e-08	18
ZBTB43	5.437e-13	0.325139	0.339	0.112	1.10078e-08	18
ARPC5.8	5.70532e-13	0.467935	0.972	0.778	1.1551e-08	18
KIF2A.11	5.78797e-13	-1.04653	0.266	0.519	1.17183e-08	18
DPH3	6.16038e-13	0.273633	0.376	0.128	1.24723e-08	18
SUPT4H1.9	7.00181e-13	0.420382	0.697	0.326	1.41759e-08	18
NPTN.2	7.33965e-13	0.316959	0.422	0.153	1.48599e-08	18
LINC00861.9	7.88075e-13	-1.10737	0.101	0.452	1.59554e-08	18
TMEM55A.2	8.15262e-13	0.250355	0.294	0.089	1.65058e-08	18
PRKAR2A.1	9.0756e-13	0.304331	0.532	0.213	1.83745e-08	18
CAPZA1.7	9.23925e-13	0.481894	0.881	0.531	1.87058e-08	18
SPINT2.4	9.59744e-13	0.3154	0.523	0.209	1.9431e-08	18
B2M.13	1.00194e-12	-0.476047	1	0.997	2.02854e-08	18
SEPT2.6	1.02641e-12	0.435665	0.761	0.393	2.07807e-08	18
USP4.1	1.10021e-12	0.252321	0.468	0.178	2.22748e-08	18
BRWD3	1.15913e-12	0.265703	0.394	0.141	2.34677e-08	18
POLR2L.9	1.19301e-12	0.507841	0.89	0.513	2.41536e-08	18
CIRBP.6	1.2867e-12	-0.821223	0.771	0.805	2.60505e-08	18
TUBB4B.3	1.31544e-12	0.285804	0.532	0.214	2.66325e-08	18
SLC20A1.5	1.32548e-12	0.276879	0.532	0.212	2.68357e-08	18
ITPR1.2	1.36066e-12	0.267387	0.385	0.133	2.75478e-08	18
CWC25	1.44629e-12	0.278411	0.541	0.218	2.92816e-08	18
PTPN18.8	1.6854e-12	0.300724	0.578	0.246	3.41226e-08	18
PBX2.1	1.72855e-12	0.261272	0.477	0.183	3.49962e-08	18
RHOH.8	1.73159e-12	-0.967121	0.11	0.432	3.50578e-08	18
DUSP22.3	1.87201e-12	0.290811	0.45	0.168	3.79008e-08	18
RP11-94L15.2.13	1.90281e-12	-1.08476	0.064	0.383	3.85242e-08	18
SH3BGRL3.13	1.92358e-12	0.470292	1	0.875	3.89448e-08	18
UPP1.4	1.95182e-12	0.302112	0.578	0.237	3.95166e-08	18
PSIP1.7	2.06737e-12	-1.0182	0.404	0.605	4.18559e-08	18
IFNGR1.4	2.1731e-12	0.336017	0.532	0.219	4.39965e-08	18
MBD2.7	2.24302e-12	0.399494	0.771	0.384	4.54121e-08	18
C6orf62.2	2.26737e-12	0.445916	0.853	0.474	4.59052e-08	18
RPL38.12	2.56216e-12	-0.503547	1	0.955	5.18735e-08	18
YBX1.8	2.60996e-12	0.522061	0.991	0.869	5.28412e-08	18
SEC11A.11	2.61157e-12	0.502469	0.872	0.502	5.28738e-08	18
BIRC2.1	2.62192e-12	0.336234	0.596	0.262	5.30834e-08	18
CLTA.9	2.64442e-12	0.441724	0.807	0.435	5.3539e-08	18
ABLIM1.12	2.70434e-12	-1.02166	0.083	0.407	5.47521e-08	18
RPL37A.9	2.76061e-12	-0.414568	1	0.968	5.58912e-08	18
C3orf58.2	2.77694e-12	0.273693	0.33	0.108	5.6222e-08	18
PPP1R9B.2	2.79728e-12	0.275691	0.367	0.13	5.66338e-08	18
SSR1.3	2.88032e-12	0.481856	0.734	0.377	5.83149e-08	18
AKR1A1.5	2.8845e-12	0.283954	0.569	0.236	5.83995e-08	18
RHOT1.2	2.94943e-12	0.256492	0.394	0.142	5.97142e-08	18
ZFAND3	2.97277e-12	0.266698	0.394	0.143	6.01866e-08	18
RPLP0.12	3.08693e-12	-0.589455	0.991	0.942	6.24979e-08	18
VPS13C.9	3.1981e-12	0.401867	0.899	0.54	6.47487e-08	18
RPL35A.13	3.24799e-12	-0.453515	1	0.967	6.57588e-08	18
NUPL1.1	3.26454e-12	0.281383	0.413	0.152	6.6094e-08	18
CAPN2.11	4.06609e-12	0.309753	0.651	0.289	8.2322e-08	18
CLIP1.7	4.09613e-12	0.364232	0.606	0.274	8.29302e-08	18
HDGF.3	4.10293e-12	0.340249	0.615	0.268	8.3068e-08	18
PTPN6.10	4.3386e-12	0.431529	0.826	0.431	8.78393e-08	18
RPL6.10	4.44088e-12	-0.410071	1	0.968	8.991e-08	18
TMEM219.6	4.76293e-12	0.458666	0.725	0.352	9.64303e-08	18
NUCB2.14	4.82664e-12	-1.19601	0.239	0.501	9.77202e-08	18
NPEPPS.1	4.91772e-12	0.310577	0.505	0.21	9.95642e-08	18
UBE4A	5.14391e-12	0.306152	0.514	0.208	1.04144e-07	18
SDHB.5	5.40858e-12	0.361302	0.569	0.25	1.09502e-07	18
FAM46A.3	5.47328e-12	0.314394	0.376	0.133	1.10812e-07	18
ANKRD28.1	5.906e-12	0.331473	0.312	0.101	1.19573e-07	18
OAS1.5	6.10054e-12	0.255614	0.404	0.148	1.23512e-07	18
MID1IP1.1	6.20674e-12	0.38283	0.404	0.153	1.25662e-07	18
TMEM30A.2	6.25458e-12	0.380247	0.55	0.239	1.2663e-07	18
TMBIM6.8	6.37793e-12	0.479327	0.945	0.732	1.29128e-07	18
FAM129A.5	6.45413e-12	0.382143	0.385	0.137	1.3067e-07	18
GLRX.10	6.88294e-12	0.44343	0.853	0.491	1.39352e-07	18
CCL4.2	7.26114e-12	1.7553	0.431	0.185	1.47009e-07	18
TCOF1.2	7.30714e-12	0.32565	0.514	0.215	1.4794e-07	18
NDUFB1.7	7.53736e-12	0.42054	0.881	0.489	1.52601e-07	18
PLAC8.13	7.63144e-12	-0.955605	0.523	0.726	1.54506e-07	18
TUBGCP2	7.66972e-12	0.304993	0.587	0.254	1.55281e-07	18
MT2A.13	7.83459e-12	0.579693	0.743	0.39	1.58619e-07	18
SOS2.2	8.22056e-12	0.330305	0.514	0.214	1.66434e-07	18
SNAP23.4	8.28303e-12	0.407104	0.633	0.291	1.67698e-07	18
CLEC2D.7	1.03881e-11	-0.971099	0.101	0.404	2.10318e-07	18
NUCB1.5	1.21109e-11	0.251325	0.596	0.248	2.45196e-07	18
PRKCQ-AS1.14	1.25094e-11	-1.06403	0.073	0.376	2.53264e-07	18
RYBP.2	1.27419e-11	0.335106	0.505	0.215	2.57973e-07	18
BIN1.4	1.27521e-11	-0.858253	0.083	0.387	2.58179e-07	18
CHMP2B.2	1.30052e-11	0.298133	0.56	0.236	2.63303e-07	18
GNB2L1.11	1.34359e-11	-0.439985	0.991	0.955	2.72023e-07	18
CERS6	1.34745e-11	0.278752	0.376	0.137	2.72805e-07	18
SH3BP1.3	1.36329e-11	0.26362	0.486	0.195	2.76011e-07	18
SERF2.11	1.57552e-11	0.387016	1	0.922	3.18979e-07	18
SUMO3.3	1.80368e-11	0.330773	0.633	0.287	3.65172e-07	18
SAMD3.15	1.85067e-11	-1.10557	0.046	0.35	3.74687e-07	18
MAPRE1.1	1.97843e-11	0.295304	0.624	0.27	4.00552e-07	18
SERINC1.3	2.05589e-11	0.372195	0.716	0.349	4.16235e-07	18
MAP1LC3B.7	2.23839e-11	0.372749	0.798	0.402	4.53185e-07	18
LAT.11	2.25151e-11	-0.987146	0.119	0.418	4.55841e-07	18
MAPK1IP1L.1	2.33519e-11	0.317899	0.578	0.259	4.72783e-07	18
UBE2W.1	2.37967e-11	0.351183	0.385	0.148	4.81789e-07	18
LPP.7	2.38894e-11	0.259459	0.569	0.246	4.83665e-07	18
ARF5.3	2.39499e-11	0.299305	0.532	0.227	4.8489e-07	18
GPX4.6	2.41078e-11	0.437618	0.936	0.583	4.88087e-07	18
NOP10.7	2.4341e-11	0.473514	0.862	0.525	4.92807e-07	18
RBM23.1	2.51417e-11	0.353182	0.578	0.262	5.09019e-07	18
COMMD9.3	2.52384e-11	0.250456	0.422	0.163	5.10977e-07	18
MSN.13	2.52599e-11	0.410533	0.954	0.717	5.11413e-07	18
JARID2.7	2.64998e-11	0.381517	0.55	0.244	5.36514e-07	18
BAZ1A.7	2.75754e-11	0.394906	0.752	0.403	5.58292e-07	18
TGFB1.12	2.75871e-11	0.402101	0.789	0.414	5.58529e-07	18
MMGT1	2.80374e-11	0.26112	0.349	0.125	5.67645e-07	18
PDPK1	2.882e-11	0.271363	0.44	0.174	5.83489e-07	18
UBE2Z	3.03206e-11	0.297825	0.55	0.236	6.1387e-07	18
TNFAIP8.8	3.09869e-11	-0.804704	0.495	0.689	6.27361e-07	18
EIF4E3.1	3.1054e-11	0.327569	0.459	0.182	6.2872e-07	18
RBM3.4	3.1174e-11	0.467057	0.972	0.692	6.31149e-07	18
ADRBK1.5	3.30056e-11	0.348649	0.761	0.402	6.6823e-07	18
RAB5A	3.36583e-11	0.339731	0.477	0.199	6.81447e-07	18
CD96.12	3.41623e-11	-0.860029	0.018	0.316	6.9165e-07	18
STAT1.4	3.49496e-11	0.656149	0.743	0.395	7.07589e-07	18
CD63.14	3.55275e-11	0.262527	0.78	0.391	7.1929e-07	18
PHIP.8	3.74219e-11	0.358684	0.844	0.429	7.57643e-07	18
CYBA.14	3.94219e-11	0.495036	0.982	0.854	7.98136e-07	18
ADI1.4	3.99899e-11	0.274119	0.55	0.233	8.09636e-07	18
GCC2.8	4.11185e-11	-1.041	0.394	0.615	8.32485e-07	18
CCPG1.7	4.13508e-11	0.34102	0.55	0.243	8.37189e-07	18
TCEB2.11	4.20009e-11	0.469065	0.963	0.7	8.50351e-07	18
RIOK3.9	4.2683e-11	0.256911	0.734	0.345	8.64159e-07	18
RCAN3.15	4.74934e-11	-1.11964	0.174	0.452	9.61551e-07	18
PJA2.6	4.80967e-11	0.383042	0.844	0.451	9.73766e-07	18
SEPT7.12	4.98717e-11	-0.789774	0.862	0.82	1.0097e-06	18
RPL39.13	5.11821e-11	-0.396771	1	0.975	1.03623e-06	18
TBL1X.2	5.4063e-11	0.28688	0.45	0.182	1.09456e-06	18
ATP5B.8	5.58018e-11	0.411514	0.872	0.498	1.12976e-06	18
BLOC1S1.9	6.29254e-11	0.491802	0.835	0.476	1.27399e-06	18
RORA.13	6.59272e-11	-1.16345	0.064	0.351	1.33476e-06	18
STAT2.2	6.84e-11	0.326795	0.523	0.228	1.38483e-06	18
HMGN1.8	6.87431e-11	-0.784298	0.716	0.754	1.39177e-06	18
RPS10.12	7.14904e-11	-0.540856	0.982	0.934	1.44739e-06	18
DDX60L.2	7.69614e-11	0.338996	0.486	0.206	1.55816e-06	18
C1orf43.4	7.98628e-11	0.302063	0.56	0.244	1.6169e-06	18
BST2.11	8.11798e-11	0.408645	0.844	0.496	1.64357e-06	18
ME2.3	8.38321e-11	0.274312	0.505	0.209	1.69727e-06	18
WAS.7	8.40188e-11	0.393081	0.798	0.434	1.70104e-06	18
TBC1D10C.7	8.42826e-11	-0.918775	0.339	0.56	1.70639e-06	18
KDELR1.4	9.19813e-11	0.421722	0.624	0.301	1.86225e-06	18
TXN.12	1.02538e-10	0.398198	0.752	0.394	2.07598e-06	18
RPS28.13	1.09048e-10	-0.400302	1	0.972	2.20779e-06	18
C7orf73.2	1.15558e-10	0.380426	0.78	0.409	2.3396e-06	18
LINC00657.3	1.16023e-10	0.416504	0.771	0.429	2.34901e-06	18
VPS35.4	1.16462e-10	0.329222	0.761	0.379	2.3579e-06	18
CTSW.17	1.18895e-10	-1.40753	0.028	0.317	2.40714e-06	18
CLIC1.14	1.19282e-10	0.392918	0.945	0.612	2.41498e-06	18
HINT1.10	1.20255e-10	-0.662476	0.908	0.857	2.43468e-06	18
TLE4.8	1.26422e-10	0.342911	0.752	0.4	2.55954e-06	18
ITM2A.11	1.2908e-10	-1.00935	0.101	0.378	2.61335e-06	18
TFRC.2	1.43618e-10	0.315719	0.321	0.115	2.9077e-06	18
FAU.11	1.51369e-10	-0.337119	1	0.966	3.06462e-06	18
SNHG15	1.65263e-10	0.280509	0.45	0.181	3.34592e-06	18
CAMK4.15	1.87847e-10	-1.00333	0.064	0.361	3.80316e-06	18
RC3H1.5	1.88243e-10	0.258342	0.587	0.273	3.81117e-06	18
CXCR4.12	1.88501e-10	-1.22944	0.367	0.584	3.81639e-06	18
MZT2B.7	1.92557e-10	-0.780629	0.697	0.701	3.89851e-06	18
COMT.2	1.99971e-10	0.295525	0.541	0.239	4.0486e-06	18
SSH2.6	2.26324e-10	0.294167	0.706	0.35	4.58217e-06	18
HIGD2A.7	2.34389e-10	0.391152	0.89	0.562	4.74544e-06	18
MLKL.1	2.44498e-10	0.262383	0.275	0.091	4.95011e-06	18
KMT2C.8	2.48808e-10	0.40057	0.78	0.432	5.03736e-06	18
FBXW7.3	2.51026e-10	0.253132	0.56	0.249	5.08227e-06	18
BCL2L13	2.88978e-10	0.266234	0.33	0.121	5.85065e-06	18
QARS.1	3.03681e-10	0.275004	0.45	0.19	6.14832e-06	18
NFIC.2	3.12244e-10	0.289684	0.422	0.175	6.3217e-06	18
SLC25A6.9	3.13244e-10	0.454688	0.954	0.821	6.34193e-06	18
PRDX3.5	3.20487e-10	0.252405	0.514	0.219	6.48858e-06	18
NOSIP.16	3.22502e-10	-1.1104	0.422	0.586	6.52937e-06	18
TMEM107	3.29801e-10	0.28738	0.376	0.145	6.67714e-06	18
CHMP1B.3	3.40286e-10	0.359074	0.578	0.268	6.88943e-06	18
BCLAF1.4	3.47805e-10	0.425648	0.89	0.596	7.04165e-06	18
MT-ND5.10	4.13332e-10	0.389552	0.972	0.841	8.36832e-06	18
RPS13.12	4.20915e-10	-0.447897	1	0.97	8.52184e-06	18
FAM96A.3	4.42478e-10	0.27168	0.514	0.223	8.95841e-06	18
SH3GLB1.8	5.03512e-10	0.346705	0.716	0.376	1.01941e-05	18
MTRNR2L8.9	5.32582e-10	-1.59219	0.239	0.48	1.07827e-05	18
STK4.7	5.35629e-10	-0.71914	0.826	0.832	1.08443e-05	18
RPL26.10	5.62477e-10	-0.303605	1	0.97	1.13879e-05	18
LGALS8.1	5.68046e-10	0.324042	0.477	0.208	1.15007e-05	18
MEF2A.8	5.73963e-10	0.261319	0.596	0.277	1.16205e-05	18
DENND2D.9	5.82441e-10	-0.905968	0.119	0.377	1.17921e-05	18
C12orf57.15	6.10471e-10	-0.884871	0.55	0.682	1.23596e-05	18
YWHAB.7	6.24769e-10	0.390885	1	0.833	1.26491e-05	18
MKKS	6.49237e-10	0.305455	0.413	0.173	1.31444e-05	18
ZCCHC11.5	6.64295e-10	-1.00834	0.275	0.496	1.34493e-05	18
HIST1H1D.5	7.00599e-10	-0.994773	0.202	0.464	1.41843e-05	18
CTDNEP1.1	7.642e-10	0.327741	0.642	0.323	1.5472e-05	18
RAB2A.4	7.64591e-10	0.339215	0.817	0.448	1.54799e-05	18
EIF4A2.5	8.05614e-10	-0.705826	0.78	0.792	1.63105e-05	18
VAMP8.10	8.0916e-10	0.416196	0.89	0.593	1.63822e-05	18
TXK.13	8.12626e-10	-0.951001	0.064	0.332	1.64524e-05	18
LYPLA1.4	8.37977e-10	0.279053	0.67	0.327	1.69657e-05	18
SNX3.13	8.59066e-10	0.35142	0.89	0.522	1.73927e-05	18
HADHA.3	8.69703e-10	0.369855	0.798	0.473	1.7608e-05	18
HN1.7	8.69905e-10	0.360124	0.661	0.335	1.76121e-05	18
NRIP1.1	8.90991e-10	0.297511	0.495	0.221	1.8039e-05	18
ZFAS1.7	8.92847e-10	0.437059	0.954	0.736	1.80766e-05	18
SRA1.4	8.95804e-10	0.29281	0.404	0.168	1.81364e-05	18
CASP4.8	9.18356e-10	0.339246	0.807	0.435	1.8593e-05	18
C14orf2.7	9.95202e-10	0.368588	0.945	0.644	2.01489e-05	18
TSC22D2	1.00184e-09	0.313468	0.321	0.121	2.02833e-05	18
WDR1.4	1.08122e-09	0.282601	0.706	0.354	2.18904e-05	18
TIMM17A.2	1.31801e-09	0.255174	0.376	0.149	2.66845e-05	18
MYL6.13	1.52134e-09	0.34696	0.991	0.901	3.08011e-05	18
COPA.6	1.53833e-09	0.29724	0.596	0.285	3.1145e-05	18
EIF3A.9	1.54374e-09	0.384236	0.908	0.571	3.12545e-05	18
GZMA.17	1.59022e-09	-2.10727	0.009	0.267	3.21957e-05	18
SERPINB9.7	1.60423e-09	0.428438	0.56	0.276	3.24792e-05	18
AC006129.2.7	1.7685e-09	-0.7767	0.046	0.305	3.5805e-05	18
ING3	1.78297e-09	0.252908	0.44	0.186	3.60979e-05	18
SPEN.6	1.86923e-09	0.286724	0.661	0.323	3.78444e-05	18
TNKS2.1	1.90864e-09	0.282189	0.523	0.243	3.86424e-05	18
RPS11.13	1.94677e-09	-0.443454	1	0.969	3.94142e-05	18
SNX17.5	2.11067e-09	0.276145	0.624	0.302	4.27325e-05	18
CSDE1.3	2.23522e-09	0.468483	0.899	0.657	4.52543e-05	18
PRKACB.8	2.30706e-09	-0.882979	0.239	0.452	4.67087e-05	18
CHMP2A.8	2.32062e-09	0.330197	0.752	0.396	4.69832e-05	18
PTBP1.1	2.36405e-09	0.263231	0.578	0.277	4.78626e-05	18
HLA-E.6	2.41128e-09	-0.457743	0.972	0.966	4.88189e-05	18
EIF4EBP2.3	2.46834e-09	0.310932	0.578	0.28	4.99741e-05	18
AP2M1.6	2.50661e-09	0.375931	0.725	0.41	5.07487e-05	18
PSMA4.9	2.55126e-09	0.370024	0.807	0.478	5.16529e-05	18
SLC35E1.1	2.58609e-09	0.339558	0.339	0.133	5.2358e-05	18
ATP5I.5	2.62111e-09	0.385275	0.899	0.589	5.3067e-05	18
PFDN5.8	2.80323e-09	0.322149	1	0.931	5.67541e-05	18
TMEM131.3	2.80877e-09	0.266001	0.468	0.208	5.68663e-05	18
SEL1L.4	2.85153e-09	0.292195	0.468	0.209	5.77321e-05	18
C6orf48.11	2.99284e-09	-0.858108	0.495	0.602	6.05931e-05	18
UBE2E1.1	3.24133e-09	0.266395	0.44	0.19	6.5624e-05	18
ARPC2.10	3.63997e-09	0.344339	0.991	0.883	7.36949e-05	18
ITK.10	3.69785e-09	-0.83242	0.055	0.311	7.48667e-05	18
VTI1B.4	3.86046e-09	0.268717	0.55	0.256	7.81589e-05	18
SYNCRIP.3	4.02853e-09	0.34388	0.771	0.44	8.15616e-05	18
PPP3CA.11	4.03542e-09	0.300062	0.587	0.281	8.17011e-05	18
NIN.9	4.0706e-09	0.42829	0.725	0.394	8.24133e-05	18
PEBP1.8	4.72843e-09	-0.807787	0.367	0.542	9.57318e-05	18
PPM1K.10	5.06256e-09	-0.908231	0.128	0.367	0.000102497	18
NLRP1.3	5.10272e-09	0.255871	0.55	0.266	0.00010331	18
USP15.6	5.25497e-09	0.450015	0.835	0.533	0.000106392	18
SETX.9	5.32695e-09	0.279525	0.826	0.468	0.000107849	18
INSIG1.2	5.35594e-09	0.322374	0.312	0.123	0.000108436	18
PSTPIP1.4	5.66157e-09	0.274228	0.431	0.188	0.000114624	18
CKLF.14	6.1549e-09	0.294508	0.67	0.343	0.000124612	18
MTRNR2L12.7	6.22295e-09	-1.31404	0.284	0.473	0.00012599	18
GNG5.10	6.29032e-09	0.423333	0.89	0.573	0.000127354	18
RNF181.8	6.68836e-09	0.290237	0.615	0.301	0.000135413	18
SPTBN1.7	6.76716e-09	-0.891561	0.156	0.391	0.000137008	18
CDC42.9	6.98556e-09	0.352451	0.972	0.862	0.00014143	18
B4GALT1.8	7.3645e-09	0.274022	0.578	0.282	0.000149102	18
SORL1.8	7.95184e-09	0.335313	0.771	0.465	0.000160993	18
ARID1A.5	7.97245e-09	0.293081	0.752	0.391	0.00016141	18
FAM102A.17	9.97863e-09	-0.829329	0.073	0.315	0.000202027	18
GBP1.4	1.00916e-08	0.409972	0.486	0.244	0.000204314	18
IRF7.3	1.17825e-08	0.266052	0.422	0.186	0.000238549	18
CCND2.9	1.23262e-08	-0.8571	0.128	0.366	0.000249557	18
C1orf63.3	1.32119e-08	-0.76881	0.624	0.695	0.000267488	18
FAM65B.9	1.52003e-08	-0.668672	0.853	0.831	0.000307746	18
ZRANB2.8	1.53787e-08	-0.852296	0.532	0.624	0.000311356	18
M6PR.4	1.59968e-08	0.319894	0.761	0.426	0.000323871	18
MAL.14	1.73527e-08	-0.865563	0.055	0.293	0.000351324	18
ARID5B.12	1.82432e-08	-0.93625	0.092	0.325	0.000369353	18
AAK1.9	1.85319e-08	-0.934092	0.376	0.539	0.000375197	18
CST7.15	2.07485e-08	-1.82576	0.028	0.261	0.000420075	18
COX17.7	2.10703e-08	0.310392	0.606	0.315	0.000426589	18
RANBP2.3	2.2498e-08	0.286726	0.569	0.282	0.000455494	18
POMP.10	2.31511e-08	0.259611	0.862	0.496	0.000468718	18
ATP5J2.6	2.39307e-08	0.386891	0.927	0.583	0.000484501	18
ENO1.7	2.39971e-08	0.404128	0.927	0.618	0.000485846	18
FAM200B.3	2.55736e-08	0.267451	0.541	0.263	0.000517764	18
TRIM38.13	2.72316e-08	0.288389	0.752	0.416	0.00055133	18
UBC.8	2.73233e-08	0.333375	0.991	0.895	0.000553188	18
LLPH.1	2.84273e-08	0.295493	0.505	0.245	0.000575539	18
TRAT1.14	2.88287e-08	-0.802795	0.064	0.302	0.000583666	18
RAP1A.6	3.13565e-08	0.329451	0.826	0.476	0.000634843	18
PRKCH.12	3.57278e-08	-0.814681	0.101	0.335	0.000723346	18
EMC10	3.71906e-08	0.256492	0.413	0.184	0.000752961	18
JMJD1C.11	3.72608e-08	0.30466	0.761	0.448	0.000754382	18
MIS18BP1.13	4.10678e-08	0.338405	0.706	0.39	0.000831459	18
RAB8A.7	4.31375e-08	0.27559	0.725	0.379	0.000873361	18
XRN2.3	4.34779e-08	0.289694	0.844	0.488	0.000880254	18
VAMP2.6	4.39133e-08	-0.714256	0.55	0.646	0.000889068	18
ROMO1.3	4.75781e-08	0.302552	0.651	0.342	0.000963267	18
MX2.6	4.77817e-08	0.467208	0.56	0.288	0.000967389	18
TC2N.11	4.96688e-08	-0.790103	0.073	0.302	0.00100559	18
ACTR3.7	5.11562e-08	0.354168	0.963	0.731	0.00103571	18
CSTB.12	5.68857e-08	0.384256	0.862	0.544	0.00115171	18
MPHOSPH8.4	5.72028e-08	-0.78484	0.661	0.687	0.00115813	18
EEF1A1.11	5.8045e-08	-0.279641	1	0.994	0.00117518	18
TRABD2A.16	5.89192e-08	-0.882823	0.083	0.308	0.00119288	18
TAGLN2.14	6.46815e-08	0.442467	0.908	0.608	0.00130954	18
VPS29.5	6.57462e-08	0.303487	0.67	0.363	0.0013311	18
OXNAD1.13	6.65663e-08	-0.892123	0.147	0.363	0.0013477	18
HCLS1.7	6.95467e-08	0.368188	0.881	0.599	0.00140804	18
KARS	7.49118e-08	0.255835	0.495	0.238	0.00151666	18
GNLY.17	8.58874e-08	-3.21974	0.119	0.341	0.00173888	18
SKP1.9	8.94613e-08	-0.596926	0.972	0.839	0.00181123	18
PRF1.17	8.96604e-08	-1.61322	0.037	0.255	0.00181526	18
TESPA1.11	9.48581e-08	-0.705825	0.046	0.263	0.0019205	18
PRR13.8	9.83798e-08	0.398995	0.835	0.514	0.0019918	18
ATP5G2.6	9.96665e-08	0.323934	0.982	0.826	0.00201785	18
ERBB2IP.5	1.12085e-07	0.286592	0.798	0.502	0.00226928	18
LEPROTL1.14	1.22055e-07	-0.875233	0.505	0.582	0.00247113	18
CCDC69.4	1.22966e-07	0.316776	0.642	0.355	0.00248957	18
WTAP	1.23394e-07	0.315165	0.697	0.385	0.00249824	18
NUCKS1.4	1.38809e-07	-0.706894	0.633	0.694	0.00281032	18
DEK.9	1.43001e-07	0.339571	0.936	0.642	0.0028952	18
MGAT4A.9	1.43124e-07	-0.865625	0.257	0.433	0.00289768	18
IKZF1.7	1.56842e-07	-0.709774	0.587	0.678	0.00317543	18
GIMAP1.9	1.60134e-07	-0.829118	0.44	0.544	0.00324208	18
CSK.8	1.68476e-07	0.30054	0.761	0.446	0.00341097	18
MTDH.5	1.82718e-07	0.350696	0.908	0.638	0.00369931	18
RARRES3.10	1.88875e-07	-0.838848	0.495	0.6	0.00382397	18
XIST.7	1.91692e-07	-1.23984	0.083	0.308	0.00388101	18
HMGB2.8	1.95413e-07	0.324339	0.761	0.473	0.00395633	18
FAM49B.12	1.9762e-07	0.303063	0.872	0.573	0.00400101	18
PRDX2.11	2.05764e-07	-0.700977	0.248	0.436	0.0041659	18
SF3B5.4	2.07456e-07	0.288395	0.89	0.534	0.00420015	18
CD6.10	2.19314e-07	-0.674132	0.046	0.257	0.00444022	18
FXYD5.7	2.37978e-07	0.291438	0.954	0.683	0.0048181	18
JAK1.11	2.4635e-07	-0.719517	0.835	0.792	0.0049876	18
PSMC1.3	2.7057e-07	0.255585	0.587	0.301	0.00547796	18
STMN3.8	2.94096e-07	-0.667826	0.046	0.253	0.00595428	18
PARP14.10	3.00651e-07	0.25732	0.697	0.395	0.00608699	18
MRPL33.5	3.05445e-07	0.26925	0.688	0.375	0.00618403	18
YME1L1.1	3.53419e-07	0.261913	0.752	0.417	0.00715532	18
CSNK1A1.3	3.6117e-07	0.336567	0.881	0.58	0.00731225	18
CD46.7	3.82196e-07	0.262977	0.798	0.464	0.00773793	18
ANKRD13A.2	3.8787e-07	0.312272	0.45	0.224	0.00785282	18
LSM6.4	4.04959e-07	0.27642	0.679	0.372	0.00819879	18
PTPN2.3	4.15846e-07	0.25533	0.688	0.393	0.00841921	18
SOD1.9	4.44179e-07	-0.639131	0.688	0.675	0.00899285	18
ZNF101.7	4.95061e-07	-0.694704	0.073	0.276	0.010023	18
PSME2.15	5.02423e-07	0.384921	0.862	0.595	0.0101721	18
CRIP1.13	5.21221e-07	0.398139	0.468	0.246	0.0105526	18
NAP1L4.7	5.37273e-07	-0.764818	0.358	0.489	0.0108776	18
N4BP2L2.6	5.52249e-07	-0.65802	0.826	0.81	0.0111808	18
COX5A.9	5.84543e-07	0.308265	0.771	0.461	0.0118347	18
PAK2.7	6.89432e-07	0.287994	0.89	0.61	0.0139582	18
WDR83OS.10	6.98338e-07	0.262623	0.844	0.512	0.0141386	18
CD47.6	7.009e-07	-0.738266	0.55	0.611	0.0141904	18
SNRPD2.7	7.42173e-07	-0.601808	0.807	0.744	0.015026	18
PTPN4.14	7.52856e-07	-0.779549	0.156	0.359	0.0152423	18
UQCR11.1.6	7.57611e-07	0.345275	0.917	0.688	0.0153386	18
NKG7.15	7.86874e-07	-3.28787	0.183	0.364	0.015931	18
TUBA1B.6	1.14993e-06	0.313664	0.789	0.496	0.0232816	18
TMEM50A.8	1.30291e-06	0.274336	0.817	0.493	0.0263788	18
MZT2A.8	1.37457e-06	-0.641383	0.275	0.441	0.0278296	18
UBE2D2.2	1.4168e-06	-0.569901	0.697	0.688	0.0286845	18
GIMAP4.12	1.50281e-06	-0.764139	0.697	0.692	0.0304259	18
CCDC66.5	1.58865e-06	-0.720483	0.193	0.375	0.0321638	18
DNTTIP2	1.63206e-06	0.262056	0.569	0.317	0.0330426	18
TRA2B.5	1.65757e-06	0.313056	0.881	0.605	0.0335592	18
KIAA1551.8	1.67334e-06	-0.83312	0.679	0.674	0.0338784	18
PSMB3.10	1.71695e-06	0.253991	0.798	0.492	0.0347613	18
ANXA2R.7	1.83444e-06	-0.585345	0.073	0.264	0.0371401	18
DYRK2.6	1.84766e-06	-0.689012	0.183	0.362	0.0374077	18
ZAP70.12	1.92772e-06	-0.664758	0.064	0.25	0.0390286	18
ARGLU1.6	1.9721e-06	-0.631978	0.853	0.778	0.0399271	18
ROCK1.7	2.16152e-06	0.308624	0.826	0.577	0.0437621	18
C12orf75.13	2.27723e-06	-0.734115	0.073	0.267	0.0461048	18
NCK2.8	2.48111e-06	-0.669202	0.156	0.336	0.0502325	18
CNBP.4	2.6407e-06	0.304202	0.945	0.699	0.0534636	18
COX8A.12	2.67156e-06	0.266963	0.917	0.622	0.0540884	18
RSBN1L.5	2.67708e-06	-0.706802	0.349	0.483	0.0542001	18
ADD3.5	3.67178e-06	-0.682465	0.651	0.666	0.0743388	18
HIST1H1E.9	3.8983e-06	-0.703541	0.22	0.393	0.0789251	18
TNRC6C.9	3.96061e-06	-0.647003	0.092	0.278	0.0801866	18
BCL9L.9	4.16406e-06	-0.670702	0.138	0.318	0.0843056	18
ZC3HAV1.6	4.17228e-06	-0.691526	0.45	0.552	0.0844719	18
SHFM1.7	4.19999e-06	0.268491	0.734	0.457	0.0850331	18
DYNLL1.13	4.44385e-06	0.261102	0.835	0.541	0.0899702	18
U2AF1.1	4.69681e-06	0.334613	0.899	0.636	0.0950916	18
RPLP1.10	5.35399e-06	-0.264369	1	0.989	0.108397	18
TRIM73.6	5.60159e-06	-0.623364	0.101	0.277	0.11341	18
ARHGAP15.5	5.65957e-06	-0.685838	0.266	0.412	0.114584	18
C1QBP.7	6.01697e-06	-0.585239	0.349	0.493	0.12182	18
SVIP.8	6.29834e-06	-0.637114	0.138	0.312	0.127516	18
ALOX5AP.11	6.53444e-06	-0.731359	0.119	0.297	0.132296	18
SATB1.14	7.02401e-06	-0.82967	0.33	0.466	0.142208	18
SF1.8	8.12482e-06	-0.575575	0.798	0.787	0.164495	18
RPS26.12	8.90046e-06	-0.578113	1	0.929	0.180199	18
BCL2.9	9.74048e-06	-0.702791	0.092	0.263	0.197206	18
VAPA.2	1.00585e-05	0.333715	0.835	0.533	0.203645	18
SSR2.9	1.02923e-05	-0.549192	0.734	0.702	0.208377	18
ST6GAL1.7	1.0625e-05	-0.644842	0.202	0.357	0.215113	18
EPB41.10	1.0627e-05	-0.736676	0.477	0.549	0.215154	18
HIST1H4C.6	1.10753e-05	-0.760469	0.532	0.58	0.22423	18
RPL7.10	1.22877e-05	-0.291719	1	0.957	0.248777	18
RBM8A.2	1.37072e-05	0.26657	0.789	0.518	0.277517	18
NCL.6	1.46356e-05	-0.509981	0.826	0.843	0.296313	18
KMT2A.6	1.51585e-05	-0.70893	0.55	0.572	0.306898	18
DGKA.11	1.75286e-05	-0.747379	0.211	0.362	0.354883	18
FYB.16	1.86682e-05	0.254766	0.991	0.764	0.377956	18
PBXIP1.7	2.02341e-05	-0.65316	0.229	0.373	0.40966	18
BTN3A2.8	2.0604e-05	-0.683229	0.44	0.514	0.41715	18
LIMD2.5	2.07558e-05	-0.514097	0.908	0.83	0.420221	18
CYFIP2.5	2.07916e-05	-0.638265	0.303	0.436	0.420947	18
PDE3B.11	2.40935e-05	-0.702689	0.165	0.326	0.487797	18
RSL1D1.7	2.56479e-05	0.262202	0.789	0.535	0.519266	18
CD69.12	2.58273e-05	-0.693042	0.092	0.25	0.5229	18
RBM38.4	2.69899e-05	-0.536626	0.11	0.27	0.546438	18
PLEKHA1.8	2.74723e-05	-0.665054	0.165	0.316	0.556204	18
SH3KBP1.9	2.93991e-05	0.301583	0.725	0.494	0.595215	18
ZNF22.6	2.96275e-05	-0.585358	0.202	0.347	0.599839	18
PRDX5.7	3.45809e-05	0.280114	0.752	0.464	0.700124	18
TTC14.5	4.03152e-05	-0.765313	0.422	0.499	0.816222	18
EHD1.2	4.46723e-05	0.252038	0.431	0.243	0.904435	18
OPTN.12	4.53933e-05	-0.633121	0.156	0.309	0.919033	18
RP11-640M9.1.12	4.64721e-05	-0.742709	0.349	0.467	0.940874	18
SLC25A5.7	4.80235e-05	0.286773	0.817	0.604	0.972285	18
MRFAP1L1.3	5.33654e-05	-0.480583	0.11	0.264	1	18
HSPB1.11	5.6068e-05	-0.589906	0.165	0.307	1	18
SPCS2.9	5.72335e-05	-0.622333	0.587	0.591	1	18
PDE7A.10	5.78301e-05	-0.749499	0.284	0.398	1	18
CCL5.16	5.789e-05	-2.73716	0.156	0.297	1	18
DNAJA1.5	6.03437e-05	0.322793	0.752	0.512	1	18
DDX24.5	6.22377e-05	-0.557614	0.706	0.68	1	18
YWHAZ.10	6.48175e-05	0.25833	0.963	0.823	1	18
KLF12.6	7.61824e-05	-0.590415	0.119	0.265	1	18
HIST1H1C.8	8.1188e-05	-0.707194	0.284	0.398	1	18
C5orf56.8	8.5942e-05	-0.598899	0.11	0.255	1	18
HNRNPK.2	8.64455e-05	0.250332	0.963	0.8	1	18
PPIA.9	0.000103074	-0.371016	0.945	0.893	1	18
SLC25A45.5	0.00010809	-0.550435	0.11	0.256	1	18
RAC2.10	0.000112777	-0.482293	0.844	0.76	1	18
SNHG8.9	0.000113782	-0.630028	0.596	0.614	1	18
HLA-C.10	0.000121434	-0.392657	0.991	0.97	1	18
MYC.12	0.000127224	-0.583526	0.183	0.325	1	18
CD81.14	0.000129419	-0.669383	0.459	0.512	1	18
S1PR4.5	0.00013658	-0.593621	0.45	0.499	1	18
RSBN1.3	0.000137521	-0.523472	0.211	0.359	1	18
LDLRAP1.12	0.000143993	-0.570531	0.156	0.3	1	18
EIF5B.3	0.000146708	-0.621161	0.45	0.522	1	18
ZNHIT6.4	0.000150974	-0.512355	0.11	0.251	1	18
KIAA1430.3	0.000153547	-0.595237	0.183	0.315	1	18
RPAP2.7	0.000159706	-0.669102	0.138	0.275	1	18
SYNE1.14	0.000168411	-0.768482	0.312	0.424	1	18
SUSD3.9	0.000169678	-0.4827	0.119	0.255	1	18
BUB3.4	0.000181244	-0.524569	0.349	0.45	1	18
COX7B.8	0.000191295	0.267173	0.835	0.589	1	18
ODF2L.9	0.000214607	-0.664012	0.211	0.33	1	18
CCM2.2	0.000222306	-0.533249	0.248	0.37	1	18
VAMP5.8	0.000224856	0.354354	0.495	0.322	1	18
PDCD4.7	0.000263865	-0.567123	0.633	0.638	1	18
IL16.3	0.000270171	-0.565186	0.339	0.427	1	18
ARHGDIB.4	0.000271598	-0.312757	0.982	0.902	1	18
PARP1.7	0.000280308	-0.599097	0.413	0.469	1	18
CDC42SE2.7	0.000290148	-0.531333	0.734	0.67	1	18
HNRNPA1.6	0.000305968	-0.290123	0.963	0.907	1	18
HMOX2.6	0.000306523	-0.485431	0.165	0.29	1	18
SEPT1.4	0.000379931	-0.552882	0.239	0.347	1	18
DDX6.7	0.000403605	-0.612925	0.495	0.528	1	18
MRPS31.1	0.000471955	-0.527143	0.174	0.294	1	18
CHMP7.7	0.000478434	-0.521412	0.156	0.277	1	18
RPL36AL.8	0.000499577	-0.311649	0.963	0.897	1	18
ARHGEF1.6	0.000508844	-0.604211	0.532	0.547	1	18
ORMDL1.5	0.000510781	-0.558855	0.578	0.579	1	18
ATF7IP2.6	0.000529702	-0.563717	0.183	0.297	1	18
PNN.7	0.00055563	-0.574881	0.661	0.677	1	18
CDKN1B.5	0.000578946	-0.542145	0.349	0.432	1	18
RASA2.7	0.000611102	-0.555513	0.248	0.366	1	18
PIK3R1.13	0.00064092	-0.718877	0.514	0.53	1	18
PPP2R5C.17	0.000641251	-0.733439	0.642	0.619	1	18
TMEM63A.8	0.000664403	-0.520993	0.156	0.284	1	18
TMEM243.6	0.000891713	-0.507996	0.294	0.387	1	18
UBTF.4	0.000927719	-0.567532	0.385	0.445	1	18
RPL23.14	0.000947452	-0.284067	1	0.949	1	18
MTERFD2.5	0.000958351	-0.583094	0.294	0.377	1	18
MT-CYB.9	0.00100874	-0.496948	0.991	0.948	1	18
ANKRD36.7	0.00102374	-0.57558	0.147	0.263	1	18
APOBEC3G.12	0.00104324	-0.680363	0.202	0.307	1	18
PDCD7.1	0.00131584	-0.505479	0.229	0.325	1	18
MAML2.11	0.00133781	-0.639735	0.294	0.381	1	18
CD79B.16	0.00138886	-1.18226	0.156	0.267	1	18
PURA.2	0.0014261	-0.500297	0.183	0.289	1	18
STIM2.4	0.00143202	-0.376663	0.202	0.315	1	18
COMMD6.7	0.00161605	-0.285806	0.908	0.827	1	18
COX6C.7	0.00162815	-0.347944	0.844	0.796	1	18
C1orf56.6	0.00177239	-0.683261	0.303	0.376	1	18
CHORDC1.1	0.0017852	-0.463879	0.174	0.277	1	18
CTCF	0.00183766	-0.489313	0.239	0.334	1	18
HSPE1.4	0.00187637	-0.466527	0.495	0.523	1	18
HMGB1.7	0.00187825	-0.301836	0.963	0.931	1	18
TMC8.4	0.0019323	-0.554821	0.257	0.341	1	18
CHD3.7	0.00197692	-0.618932	0.339	0.403	1	18
PIM1.7	0.00200652	-0.541886	0.229	0.33	1	18
SNHG7.7	0.00215805	-0.529891	0.312	0.386	1	18
ANAPC16.6	0.00220174	-0.45788	0.734	0.646	1	18
PPDPF.8	0.00221081	-0.435453	0.817	0.71	1	18
ARPC5L.10	0.00240039	-0.552792	0.266	0.343	1	18
RAN.5	0.00269713	-0.396399	0.743	0.659	1	18
NBEAL1.1	0.0028978	-0.432745	0.229	0.323	1	18
SYNRG.9	0.00294648	-0.551566	0.45	0.475	1	18
CHD2.6	0.00304423	-0.577335	0.651	0.602	1	18
ADH5.4	0.00310468	-0.438229	0.321	0.397	1	18
OFD1.7	0.0031568	-0.474457	0.202	0.313	1	18
FAM162A.2	0.00343625	-0.377752	0.183	0.281	1	18
SLC39A10.5	0.00354107	-0.546236	0.183	0.268	1	18
SMDT1.6	0.00361976	-0.43747	0.688	0.607	1	18
FUS.8	0.00365827	-0.432809	0.844	0.807	1	18
SP100.8	0.00371963	-0.497741	0.743	0.651	1	18
FGD3.4	0.00382482	-0.485337	0.284	0.362	1	18
CREBZF.6	0.00391327	-0.492118	0.229	0.315	1	18
CNOT6L.9	0.0040025	-0.562163	0.514	0.513	1	18
ARL4C.14	0.00413513	-0.618763	0.642	0.676	1	18
CRBN.6	0.00422072	-0.48842	0.431	0.449	1	18
RRP1B.3	0.00525267	-0.408044	0.165	0.257	1	18
SRSF7.6	0.00546	-0.405813	0.807	0.747	1	18
SPTAN1.4	0.00551948	-0.496061	0.303	0.367	1	18
MRPS26	0.00561615	-0.421243	0.193	0.271	1	18
HDDC2.4	0.0059067	-0.426252	0.211	0.296	1	18
HSPA8.9	0.00592375	-0.26091	0.862	0.805	1	18
ANKRD12.5	0.00633964	-0.499762	0.817	0.735	1	18
PDCD2	0.00689851	-0.398098	0.284	0.363	1	18
CHURC1.3	0.00708803	-0.475367	0.569	0.544	1	18
TSC22D3.7	0.00739642	-0.550577	0.661	0.617	1	18
MLLT6.10	0.00783871	-0.577504	0.385	0.411	1	18
CCDC91.1	0.00860899	-0.448672	0.211	0.286	1	18
GLOD4	0.00873458	-0.304506	0.183	0.281	1	18
APBB1IP.5	0.00893141	-0.413251	0.679	0.615	1	18
BLOC1S4.2	0.00927473	-0.396572	0.211	0.283	1	18
SUN2.10	0.00980752	-0.517667	0.523	0.501	1	18
URI1.2	0.00996149	-0.45131	0.431	0.444	1	18
SERPINF1	0	2.68895	0.951	0.022	0	19
LILRA4	0	2.61474	0.901	0.004	0	19
PTPRS	0	2.3543	0.901	0.011	0	19
IL3RA.1	0	2.33288	0.926	0.033	0	19
TPM2	0	2.24871	0.79	0.023	0	19
LRRC26	0	2.09749	0.84	0.001	0	19
CLEC4C	0	2.09373	0.877	0.005	0	19
DNASE1L3	0	2.05598	0.864	0.014	0	19
SCT	0	2.02521	0.728	0.001	0	19
SMPD3	0	1.99491	0.864	0.011	0	19
LINC00996	0	1.84079	0.827	0.007	0	19
MAP1A	0	1.82715	0.84	0.004	0	19
PTCRA	0	1.82251	0.778	0.003	0	19
C1orf186.1	0	1.62034	0.815	0.013	0	19
ZFAT	0	1.42783	0.827	0.031	0	19
RASD1	0	1.41856	0.617	0.002	0	19
P2RY14.1	0	1.38107	0.728	0.016	0	19
RP11-117D22.2	0	1.31038	0.741	0.023	0	19
EPHB1	0	1.30508	0.728	0.001	0	19
KRT5	0	1.28934	0.37	0	0	19
GAS6.2	0	1.27937	0.704	0.014	0	19
CYP46A1	0	1.27888	0.58	0.003	0	19
SCN9A	0	1.26753	0.691	0.005	0	19
PHEX	0	1.24712	0.642	0.003	0	19
PACSIN1	0	1.24249	0.704	0.01	0	19
TNFRSF21	0	1.22736	0.63	0.002	0	19
NRP1	0	1.22519	0.593	0.003	0	19
LAMP5	0	1.20383	0.63	0.006	0	19
CIB2	0	1.10008	0.593	0.011	0	19
SMIM5	0	1.05182	0.605	0.003	0	19
SLC7A5	0	1.03228	0.691	0.018	0	19
CUX2	0	1.00481	0.605	0.001	0	19
LHFPL2	0	1.0032	0.556	0.015	0	19
RP1-244F24.1	0	0.988942	0.556	0.009	0	19
SCAMP5	0	0.982979	0.58	0.003	0	19
FCER1A.1	0	0.974311	0.531	0.011	0	19
CUEDC1	0	0.96416	0.543	0.014	0	19
IGFBP3	0	0.903739	0.42	0.001	0	19
SLC35F3	0	0.855893	0.531	0.003	0	19
PLXNA4	0	0.848081	0.42	0.005	0	19
PPM1J	0	0.781497	0.519	0.002	0	19
FLT3.1	0	0.775953	0.469	0.007	0	19
AC023590.1	0	0.762969	0.519	0.012	0	19
SHD	0	0.758425	0.333	0	0	19
EGLN3	0	0.69939	0.444	0.006	0	19
RP4-647C14.2	0	0.663572	0.444	0.002	0	19
EPHA2	0	0.662359	0.407	0	0	19
TTC39A	0	0.640093	0.296	0.001	0	19
ASIP	0	0.5827	0.407	0	0	19
RP11-73G16.2	0	0.544842	0.333	0	0	19
SLC7A11	0	0.527542	0.358	0.002	0	19
LEPREL1	0	0.520999	0.358	0.001	0	19
COBL	0	0.494547	0.272	0	0	19
CA8	0	0.481851	0.346	0.001	0	19
COL24A1	0	0.477228	0.321	0.002	0	19
SLC12A3	0	0.465495	0.259	0	0	19
PROC	0	0.460932	0.296	0.001	0	19
LRRC36	0	0.452081	0.259	0.002	0	19
KCNK10	0	0.448932	0.284	0	0	19
KIRREL3	0	0.446641	0.272	0	0	19
NLRP7	0	0.412981	0.272	0.003	0	19
AC011893.3	0	0.412013	0.272	0.001	0	19
RP11-71G12.1	0	0.358823	0.259	0	0	19
HHIP-AS1	1.0029e-307	0.419817	0.259	0.003	2.03048e-303	19
DERL3.1	1.64869e-306	1.71514	0.852	0.037	3.33794e-302	19
PLD4.3	3.60295e-283	2.70902	0.938	0.053	7.29453e-279	19
DAB2.2	2.63022e-282	1.77858	0.889	0.044	5.32514e-278	19
SH3BP4	1.5117e-277	0.399398	0.284	0.004	3.06059e-273	19
MSRB3	4.32382e-273	0.372156	0.272	0.004	8.75401e-269	19
MYBL2.1	8.75587e-267	0.848901	0.469	0.012	1.77271e-262	19
TRAF4	6.31252e-262	1.51956	0.79	0.037	1.27803e-257	19
LCNL1	1.95764e-261	0.853445	0.358	0.007	3.96344e-257	19
DUSP5.2	1.61494e-253	1.62434	0.827	0.043	3.2696e-249	19
DACH1	7.37872e-253	0.89888	0.432	0.011	1.4939e-248	19
P2RY6	3.77526e-247	0.375578	0.259	0.004	7.64338e-243	19
NOTCH4	2.81581e-246	0.624726	0.383	0.009	5.7009e-242	19
SERPINF2	3.74853e-244	0.444416	0.259	0.004	7.58928e-240	19
CCDC183	8.9286e-239	0.418865	0.284	0.005	1.80768e-234	19
ENPP2	1.85973e-238	0.441413	0.296	0.005	3.76521e-234	19
PTGDS	1.34098e-216	4.0554	0.519	0.019	2.71494e-212	19
TMEM8B.1	5.35742e-213	0.87837	0.481	0.016	1.08466e-208	19
C16orf93	5.04518e-199	0.400808	0.321	0.007	1.02145e-194	19
ST14.1	2.79489e-198	0.968284	0.519	0.021	5.65854e-194	19
LGMN.1	9.14933e-198	0.922589	0.593	0.027	1.85237e-193	19
MCOLN2.1	3.88577e-195	0.959188	0.617	0.029	7.86713e-191	19
LINC00865	2.10356e-190	0.481521	0.309	0.007	4.25887e-186	19
RUNX2.1	6.70171e-188	1.72868	0.864	0.065	1.35683e-183	19
FAM213A	1.19515e-177	1.16107	0.679	0.04	2.4197e-173	19
PHACTR1.5	9.37073e-175	1.72395	0.877	0.07	1.8972e-170	19
FZD3	5.32e-172	0.718153	0.481	0.02	1.07709e-167	19
CLCN5.1	7.15493e-166	0.919777	0.543	0.027	1.44859e-161	19
MYCL.2	4.0096e-164	0.896847	0.617	0.036	8.11783e-160	19
MYO1E.1	5.16755e-163	1.06629	0.605	0.034	1.04622e-158	19
GUCY1A3	6.58485e-162	0.552542	0.358	0.012	1.33317e-157	19
TEX2	1.00498e-159	0.759608	0.543	0.028	2.03468e-155	19
LILRB4.5	4.92584e-157	1.25129	0.679	0.047	9.97285e-153	19
ABHD15	1.25262e-155	1.3418	0.741	0.056	2.53606e-151	19
IRF4.2	6.81698e-155	2.03956	0.815	0.068	1.38017e-150	19
COBLL1.4	3.89334e-147	1.74422	0.827	0.071	7.88245e-143	19
GRAMD1B	9.46872e-147	0.556475	0.407	0.017	1.91704e-142	19
ITM2C.2	2.24514e-143	2.95233	0.963	0.12	4.54551e-139	19
SPIB.3	2.19131e-140	2.17656	0.926	0.101	4.43653e-136	19
CBFA2T3.5	8.9767e-139	1.35972	0.753	0.065	1.81742e-134	19
APP.1	1.97217e-138	2.68968	0.975	0.131	3.99285e-134	19
TSPAN13.2	5.62159e-138	1.56896	0.79	0.07	1.13815e-133	19
SLC15A4.1	7.61266e-133	2.06911	0.975	0.123	1.54126e-128	19
TGFBI.4	1.92105e-132	1.5505	0.877	0.093	3.88936e-128	19
MZB1.3	7.77555e-129	1.87141	0.889	0.1	1.57424e-124	19
PVRL1	1.77985e-128	0.569404	0.346	0.014	3.60349e-124	19
BCL11A.4	2.55784e-127	2.6519	0.988	0.143	5.1786e-123	19
FAM129C.3	1.38605e-125	1.85505	0.963	0.114	2.8062e-121	19
IRF8.5	6.92338e-125	3.63	1	0.165	1.40171e-120	19
TLR7	8.71776e-125	0.787546	0.568	0.039	1.765e-120	19
GPM6B	2.56578e-123	1.14316	0.728	0.065	5.19469e-119	19
CMKLR1	6.36242e-122	0.808441	0.543	0.037	1.28814e-117	19
ST6GALNAC4.1	1.35049e-120	1.00427	0.728	0.065	2.7342e-116	19
TCF4.6	1.40263e-120	3.71684	1	0.169	2.83976e-116	19
PFKFB2	6.98086e-120	0.471856	0.383	0.018	1.41335e-115	19
TUBB6	1.07702e-119	0.674216	0.457	0.026	2.18053e-115	19
CLN8	1.02463e-117	1.46715	0.827	0.091	2.07446e-113	19
CCDC88A.4	7.06642e-117	2.1395	0.975	0.142	1.43067e-112	19
DPPA4	1.70869e-116	0.30172	0.296	0.011	3.45942e-112	19
UGCG.2	2.16865e-116	3.58777	0.988	0.175	4.39066e-112	19
PTMS.2	7.54505e-116	1.46116	0.778	0.081	1.52757e-111	19
AP000783.1	8.42575e-116	0.558216	0.321	0.013	1.70588e-111	19
CCDC50.5	1.38469e-114	3.64372	0.988	0.177	2.80345e-110	19
NPC1.1	2.17181e-111	1.27867	0.778	0.083	4.39704e-107	19
MGLL.2	3.23199e-110	0.521066	0.407	0.023	6.54349e-106	19
ALCAM.2	4.46261e-110	0.918443	0.593	0.048	9.03501e-106	19
IDH3A.1	1.90532e-108	1.46466	0.815	0.1	3.8575e-104	19
SCRN1.2	3.59946e-105	0.899261	0.63	0.057	7.28747e-101	19
BLNK.4	8.53018e-103	1.22827	0.753	0.082	1.72702e-98	19
RPS6KA4.4	1.00938e-99	1.05152	0.716	0.078	2.04358e-95	19
RNASE6.6	2.81449e-99	1.81985	0.901	0.138	5.69821e-95	19
KIAA1598.3	3.14077e-99	1.11726	0.605	0.056	6.3588e-95	19
CSF2RB.4	3.97929e-99	1.05994	0.63	0.061	8.05647e-95	19
IRF7.4	9.7895e-99	2.82834	0.951	0.184	1.98198e-94	19
WDFY4.3	4.0706e-98	1.01389	0.704	0.075	8.24134e-94	19
PTK7	5.29404e-98	0.395508	0.284	0.012	1.07183e-93	19
PMEPA1.1	1.54542e-97	1.0156	0.617	0.058	3.12885e-93	19
ASPH	3.65381e-97	1.16343	0.605	0.057	7.3975e-93	19
GSN.3	2.08683e-96	1.00311	0.704	0.076	4.225e-92	19
HS3ST3B1	6.05731e-96	0.888398	0.543	0.046	1.22636e-91	19
CCR2.2	1.32008e-94	0.969107	0.58	0.054	2.67263e-90	19
MAPKAPK2.3	1.6366e-94	1.83954	0.914	0.153	3.31346e-90	19
CRYBG3.2	4.41607e-94	0.638875	0.444	0.031	8.94077e-90	19
ST3GAL4	6.30433e-94	0.603401	0.42	0.028	1.27637e-89	19
FUT7.1	5.34408e-93	0.847591	0.531	0.045	1.08196e-88	19
KCTD5	1.76968e-92	0.852956	0.667	0.07	3.5829e-88	19
MILR1	5.76155e-90	0.439439	0.407	0.028	1.16648e-85	19
MPEG1.5	9.74913e-90	2.36505	0.951	0.181	1.97381e-85	19
NEK8	1.74548e-89	0.876526	0.519	0.045	3.5339e-85	19
ATP13A2	9.27583e-89	0.927381	0.58	0.057	1.87799e-84	19
AEBP1	1.38852e-88	0.620826	0.481	0.038	2.8112e-84	19
SLC1A5.3	1.30944e-86	0.912218	0.568	0.057	2.65109e-82	19
MS4A6A.4	2.66503e-84	1.65788	0.864	0.125	5.39562e-80	19
IGJ.5	1.30032e-83	2.06191	0.951	0.212	2.63262e-79	19
MGST2.2	1.72388e-79	1.02751	0.63	0.076	3.49017e-75	19
SNX9.1	1.8127e-78	1.08851	0.79	0.115	3.66999e-74	19
CD36.4	9.30277e-78	1.03528	0.765	0.102	1.88344e-73	19
CYB561A3.3	8.31855e-77	1.69941	0.938	0.197	1.68417e-72	19
PPP1R14B.5	1.64498e-76	3.2323	0.963	0.269	3.33043e-72	19
CORO1C.5	1.08043e-75	1.25489	0.741	0.109	2.18744e-71	19
OPN3.2	1.01608e-74	1.364	0.802	0.134	2.05716e-70	19
FMNL3	4.0143e-74	0.736667	0.617	0.072	8.12735e-70	19
ZDHHC17	4.16549e-74	1.5237	0.827	0.146	8.43346e-70	19
ARID3A.5	1.42351e-73	1.08202	0.741	0.11	2.88203e-69	19
PTPRE.14	1.90735e-73	2.29424	0.975	0.256	3.86162e-69	19
SCARB1	2.20714e-73	0.439653	0.296	0.018	4.46857e-69	19
SULF2.5	4.01379e-73	1.25728	0.827	0.14	8.12632e-69	19
CD68.5	1.37215e-72	1.10921	0.815	0.123	2.77805e-68	19
LRRK1	2.20045e-72	0.401798	0.346	0.025	4.45503e-68	19
GNA15.1	2.93986e-71	0.566141	0.358	0.027	5.95203e-67	19
CPED1.1	3.39481e-70	0.39057	0.333	0.024	6.87313e-66	19
SNCA.1	4.70255e-70	0.346774	0.284	0.017	9.52078e-66	19
GNG7.4	1.63349e-69	0.894347	0.728	0.104	3.30717e-65	19
MCC	2.08557e-69	0.837563	0.42	0.037	4.22245e-65	19
GAPT.6	2.15461e-69	1.55426	0.864	0.167	4.36223e-65	19
RP11-356I2.4	5.15646e-69	0.743914	0.63	0.08	1.04398e-64	19
POLB	1.67357e-68	0.81261	0.654	0.088	3.38832e-64	19
CD2AP.1	4.54662e-68	1.57581	0.951	0.218	9.20509e-64	19
FLNB.1	5.11847e-68	0.891289	0.716	0.105	1.03629e-63	19
SETBP1.3	6.14563e-68	0.655346	0.568	0.066	1.24424e-63	19
VEGFB.3	7.15918e-68	1.48408	0.864	0.178	1.44945e-63	19
C12orf75.14	1.94113e-67	2.28785	0.938	0.263	3.93001e-63	19
SEL1L3.4	1.63175e-66	1.24277	0.802	0.138	3.30363e-62	19
C12orf45.2	2.16191e-66	1.33576	0.802	0.152	4.377e-62	19
CLIC3.4	5.64414e-66	1.91301	0.815	0.153	1.14271e-61	19
RRBP1.7	5.66344e-65	1.88468	0.901	0.223	1.14662e-60	19
ALDH2.4	6.17905e-65	0.893289	0.654	0.091	1.25101e-60	19
ALOX5AP.12	3.64844e-64	2.46959	0.938	0.293	7.38664e-60	19
SCARB2.4	4.85368e-64	1.02472	0.642	0.094	9.82677e-60	19
HIP1.1	1.11697e-63	0.765024	0.457	0.048	2.26142e-59	19
CXorf21.4	3.64289e-63	0.770441	0.568	0.073	7.37539e-59	19
KIAA0226L.3	5.68079e-63	0.651723	0.494	0.054	1.15013e-58	19
SOGA1.1	5.81781e-63	0.488618	0.346	0.028	1.17787e-58	19
PAFAH2	6.47477e-63	0.580137	0.531	0.062	1.31088e-58	19
GZMB.5	6.82003e-63	2.36032	0.926	0.221	1.38078e-58	19
HS3ST1	1.21182e-62	0.300103	0.309	0.022	2.45346e-58	19
CREB3L2.1	2.53926e-62	0.826226	0.753	0.122	5.14098e-58	19
RNF130.4	4.66158e-62	1.37621	0.864	0.175	9.43784e-58	19
ANTXR2.3	2.09867e-61	1.09587	0.753	0.13	4.24896e-57	19
MTURN	2.33386e-61	0.719105	0.494	0.056	4.72514e-57	19
ZDHHC14	2.54311e-61	0.51821	0.358	0.031	5.14878e-57	19
NREP.1	5.00274e-61	0.651758	0.506	0.06	1.01285e-56	19
C10orf118.3	8.08116e-61	2.00078	0.975	0.313	1.63611e-56	19
PLXNB2.4	8.30658e-61	0.83357	0.605	0.084	1.68175e-56	19
GRN.5	1.93153e-60	1.55652	0.889	0.2	3.91058e-56	19
UNC93B1.7	3.03788e-60	1.02205	0.753	0.135	6.1505e-56	19
CST3.5	5.20605e-60	1.57056	0.926	0.192	1.05402e-55	19
ZNRF2	5.41258e-60	1.04337	0.778	0.142	1.09583e-55	19
SLAMF7.5	8.28236e-60	0.843394	0.741	0.12	1.67685e-55	19
HIGD1A.1	1.31654e-59	1.35565	0.79	0.173	2.66548e-55	19
HERPUD1.11	1.43195e-59	2.1885	0.975	0.351	2.89912e-55	19
SLC9A7	2.68589e-59	0.343551	0.284	0.02	5.43784e-55	19
FEZ2.1	1.10978e-58	0.957704	0.765	0.141	2.24686e-54	19
SOX4.2	3.97809e-58	1.49096	0.802	0.162	8.05405e-54	19
VIMP.8	4.13385e-58	1.84052	0.914	0.255	8.36939e-54	19
C12orf44	9.34385e-58	0.955836	0.691	0.115	1.89176e-53	19
CSF2RA.4	4.92605e-57	0.775519	0.432	0.048	9.97329e-53	19
CD4.10	1.28911e-56	1.65266	0.889	0.238	2.60993e-52	19
SNRNP25.3	2.64138e-56	0.743254	0.704	0.116	5.34774e-52	19
TP53I13	1.25528e-55	0.912498	0.642	0.099	2.54143e-51	19
NPC2.15	2.95019e-55	2.17873	0.926	0.303	5.97296e-51	19
CKS2.2	3.82967e-55	0.736419	0.543	0.074	7.75356e-51	19
STMN1.10	1.51128e-54	1.54032	0.901	0.245	3.05975e-50	19
CDYL.1	1.75098e-54	1.12472	0.753	0.152	3.54504e-50	19
PLA2G16.3	1.85146e-54	0.870083	0.642	0.104	3.74846e-50	19
CTSZ.15	2.33891e-54	1.66646	0.926	0.258	4.73535e-50	19
PLP2.13	3.14068e-54	1.69349	0.938	0.294	6.35863e-50	19
AP1S3	1.8224e-53	0.39571	0.284	0.022	3.68964e-49	19
CRYBG3.1	4.22548e-53	0.41507	0.296	0.025	8.55491e-49	19
IL18R1.1	7.99832e-53	0.536158	0.457	0.054	1.61934e-48	19
CYSLTR1.4	8.062e-53	0.9834	0.827	0.17	1.63223e-48	19
AMICA1.15	1.03635e-52	1.45779	0.938	0.266	2.09818e-48	19
CTSB.4	3.07355e-52	1.2457	0.889	0.221	6.22271e-48	19
CNP.1	3.42688e-51	0.755268	0.654	0.112	6.93807e-47	19
SLC20A1.6	5.28423e-51	1.45541	0.852	0.212	1.06985e-46	19
ERN1.2	1.91425e-50	1.18418	0.691	0.131	3.8756e-46	19
MAN1A1.2	2.76987e-50	1.00023	0.679	0.127	5.60789e-46	19
TTC24	6.07564e-50	0.333461	0.259	0.02	1.23007e-45	19
CEP128.1	8.8025e-50	0.542757	0.358	0.037	1.78215e-45	19
DST.1	1.28069e-49	0.655166	0.395	0.045	2.59289e-45	19
MOB1B.2	3.22639e-49	0.742064	0.617	0.104	6.53216e-45	19
GPR183.11	1.33461e-48	1.80796	0.877	0.25	2.70205e-44	19
RPPH1	1.72226e-48	0.609667	0.321	0.031	3.48689e-44	19
SH2B3.4	2.90639e-48	0.834566	0.654	0.119	5.88428e-44	19
MPZL1	3.36555e-48	0.631809	0.407	0.05	6.81388e-44	19
DPYSL2.4	2.72815e-47	1.06907	0.79	0.177	5.52341e-43	19
CAPG.7	2.76805e-47	0.94105	0.765	0.163	5.60419e-43	19
FCHSD2.3	1.87506e-46	1.17707	0.765	0.178	3.79625e-42	19
TNNI2.1	2.56626e-46	0.46105	0.296	0.028	5.19564e-42	19
SEC61B.10	2.83245e-46	2.06122	0.963	0.596	5.73457e-42	19
EPS8L2	3.77241e-46	0.44798	0.358	0.039	7.63763e-42	19
LAIR1	4.16473e-46	1.07559	0.753	0.163	8.43191e-42	19
CYSTM1.2	1.82197e-45	0.567422	0.407	0.052	3.68876e-41	19
BCL7A.3	3.23131e-45	0.724824	0.691	0.129	6.5421e-41	19
FCER1G.19	4.35118e-45	1.56779	0.951	0.279	8.80941e-41	19
TXN.13	9.04368e-45	2.28909	0.901	0.394	1.83098e-40	19
RP11-214O1.3	1.79986e-44	0.655904	0.407	0.052	3.644e-40	19
TM9SF2.8	1.92676e-44	1.28146	0.877	0.27	3.90092e-40	19
ST3GAL2	5.0164e-44	0.779158	0.605	0.108	1.01562e-39	19
CERS6.1	7.7196e-44	0.797099	0.667	0.136	1.56291e-39	19
NDRG1.1	1.24541e-43	0.880718	0.642	0.124	2.52146e-39	19
SYK.8	1.32667e-43	1.00988	0.84	0.207	2.68598e-39	19
DAAM1.1	1.36938e-43	0.926294	0.691	0.144	2.77245e-39	19
B4GALT1.9	1.44753e-43	1.3038	0.889	0.281	2.93067e-39	19
SFT2D2.8	2.22607e-43	1.42413	0.914	0.304	4.5069e-39	19
UBE2J1.12	6.31001e-43	1.28451	0.852	0.256	1.27752e-38	19
CYBB.15	9.05524e-43	1.14329	0.901	0.236	1.83332e-38	19
UBE2E2.1	1.5658e-42	0.55674	0.543	0.09	3.17011e-38	19
GPX1.17	1.775e-42	2.05728	0.926	0.454	3.59366e-38	19
SLC2A1	6.19422e-42	0.619323	0.432	0.061	1.25408e-37	19
SIDT1	6.37337e-42	0.510601	0.519	0.082	1.29035e-37	19
IRF2BPL	1.4153e-41	0.596357	0.568	0.097	2.86542e-37	19
KIAA0226	1.42936e-41	0.707429	0.543	0.094	2.89388e-37	19
GLT1D1.2	1.74647e-41	0.3583	0.284	0.028	3.5359e-37	19
IRF2BP2.6	2.59824e-41	1.47654	0.938	0.375	5.2604e-37	19
ADA.2	3.36375e-41	0.731596	0.642	0.126	6.81025e-37	19
HLA-DMB.16	3.61107e-41	1.01736	0.951	0.254	7.31097e-37	19
CTNS	3.78487e-41	0.287603	0.259	0.024	7.66286e-37	19
MDFIC.4	4.78556e-41	1.03983	0.864	0.249	9.68884e-37	19
PLAC8.14	5.07264e-41	1.76336	0.988	0.723	1.02701e-36	19
CD164.7	5.98591e-41	1.55824	0.975	0.56	1.21191e-36	19
GAB2.1	7.23266e-41	0.380555	0.284	0.029	1.46432e-36	19
PAIP1	9.02762e-41	0.818141	0.679	0.146	1.82773e-36	19
SUSD1	1.25758e-40	0.563514	0.42	0.06	2.5461e-36	19
EIF2AK4.3	1.64561e-40	0.910807	0.667	0.145	3.33169e-36	19
CHAMP1	2.01473e-40	0.477786	0.494	0.078	4.07902e-36	19
SMC6.3	2.06234e-40	1.10471	0.741	0.179	4.17542e-36	19
DHTKD1.1	3.78831e-40	0.518813	0.481	0.076	7.66982e-36	19
EIF4A3.1	4.10644e-40	0.966189	0.778	0.205	8.31391e-36	19
PLEK.15	4.3088e-40	1.66616	0.938	0.363	8.72359e-36	19
GGA2.3	7.31116e-40	0.911411	0.802	0.193	1.48022e-35	19
SLC39A6	9.11536e-40	0.676049	0.556	0.102	1.8455e-35	19
SPINT2.5	1.04014e-39	0.872715	0.815	0.209	2.10586e-35	19
CXXC5.7	1.73547e-39	1.07667	0.827	0.223	3.51364e-35	19
AVEN.1	2.98177e-39	0.553767	0.432	0.064	6.03689e-35	19
MEF2C.17	3.44948e-39	0.885816	0.914	0.246	6.98382e-35	19
NIPA1	1.00801e-38	0.314134	0.296	0.032	2.04082e-34	19
CUX1.6	2.23564e-38	0.905891	0.877	0.243	4.52627e-34	19
FKBP2.6	2.37422e-38	1.27225	0.901	0.326	4.80685e-34	19
CCDC102B	2.41414e-38	0.428447	0.321	0.037	4.88767e-34	19
AHI1	2.73358e-38	0.611056	0.531	0.094	5.5344e-34	19
AC109826.1	3.49168e-38	0.361047	0.296	0.033	7.06926e-34	19
ARHGAP18.1	3.70934e-38	0.56942	0.494	0.083	7.50993e-34	19
CTSC.11	3.85765e-38	1.64784	0.951	0.412	7.8102e-34	19
TBC1D4.2	5.00663e-38	1.01273	0.704	0.162	1.01364e-33	19
TP53I11	5.01047e-38	0.332748	0.284	0.03	1.01442e-33	19
TMEM109.2	1.54674e-37	0.842719	0.704	0.167	3.13152e-33	19
GAB1.1	1.69189e-37	0.357025	0.272	0.029	3.42541e-33	19
PRKCD.4	1.69412e-37	0.724075	0.556	0.107	3.42991e-33	19
MAP2K6	2.54382e-37	0.661874	0.469	0.078	5.15022e-33	19
SIK1.4	3.1166e-37	0.972449	0.494	0.087	6.30987e-33	19
OFD1.8	4.02975e-37	1.48906	0.877	0.31	8.15863e-33	19
GPR114	4.50366e-37	0.406524	0.333	0.042	9.11811e-33	19
SCAMP4	4.9915e-37	0.806473	0.531	0.098	1.01058e-32	19
ADAM19.3	8.82133e-37	0.572801	0.543	0.1	1.78597e-32	19
TMED10.5	1.07054e-36	1.21107	0.938	0.401	2.16741e-32	19
CHAF1A	1.45704e-36	0.428157	0.358	0.048	2.94993e-32	19
AFF3.3	1.77623e-36	0.629342	0.741	0.165	3.59615e-32	19
PARVB.2	1.87295e-36	0.551545	0.457	0.077	3.79198e-32	19
ULK1.2	1.91845e-36	0.582089	0.469	0.08	3.88409e-32	19
CAT.6	2.43779e-36	1.07742	0.815	0.239	4.93555e-32	19
REPIN1.1	3.15528e-36	0.703923	0.654	0.146	6.38817e-32	19
CSNK1E.1	4.12665e-36	0.614999	0.58	0.116	8.35482e-32	19
MFSD12.2	4.93291e-36	0.685964	0.593	0.12	9.98716e-32	19
ALG2.1	5.93826e-36	0.567819	0.494	0.088	1.20226e-31	19
HYOU1.1	1.13813e-35	0.526906	0.494	0.087	2.30426e-31	19
FCGRT.9	1.21413e-35	1.01148	0.827	0.241	2.45813e-31	19
FABP5.3	1.58245e-35	0.748559	0.568	0.115	3.20383e-31	19
RECQL5	1.7202e-35	0.322247	0.309	0.037	3.48271e-31	19
TATDN3.1	2.01141e-35	0.581126	0.519	0.097	4.07231e-31	19
PARK7.6	4.23555e-35	1.37945	0.963	0.658	8.57529e-31	19
CNPY3.9	5.47662e-35	1.17464	0.889	0.337	1.1088e-30	19
RNF11	6.28074e-35	0.634709	0.58	0.119	1.2716e-30	19
CBX6.3	9.75513e-35	1.02744	0.778	0.23	1.97502e-30	19
LYN.16	1.25166e-34	1.07371	0.864	0.267	2.53412e-30	19
VAMP8.11	1.44881e-34	1.55313	0.926	0.593	2.93327e-30	19
NADK.3	1.89156e-34	0.757673	0.642	0.148	3.82966e-30	19
SMIM14.6	3.9966e-34	0.758935	0.852	0.236	8.09152e-30	19
RASSF2.4	1.52715e-33	0.840606	0.741	0.197	3.09186e-29	19
TMEM19.1	2.18967e-33	0.554623	0.568	0.116	4.4332e-29	19
N4BP2	2.5022e-33	0.842651	0.765	0.206	5.06596e-29	19
PPP1R15A.5	2.87459e-33	1.06832	0.778	0.236	5.81989e-29	19
SLC12A2	4.0368e-33	0.539516	0.457	0.08	8.1729e-29	19
PARP10	4.50281e-33	0.631944	0.642	0.142	9.11638e-29	19
KLF2.8	5.31068e-33	-1.99753	0.432	0.925	1.0752e-28	19
P2RX1.1	5.82075e-33	0.417164	0.284	0.035	1.17847e-28	19
C18orf8	7.51552e-33	0.331784	0.395	0.061	1.52159e-28	19
PPM1K.11	1.12139e-32	1.06705	0.938	0.363	2.27037e-28	19
ALDH5A1	1.58835e-32	0.472411	0.37	0.056	3.21577e-28	19
TACC1.10	1.68079e-32	1.08902	0.877	0.316	3.40293e-28	19
NGLY1.5	1.68696e-32	1.0563	0.84	0.284	3.41541e-28	19
SPCS1.4	1.75697e-32	1.37695	0.938	0.607	3.55717e-28	19
IVD.1	2.25072e-32	0.763503	0.654	0.156	4.55681e-28	19
MIF4GD.1	2.32236e-32	0.668394	0.642	0.152	4.70185e-28	19
HSP90B1.11	3.13752e-32	1.44808	0.938	0.649	6.35223e-28	19
TEP1	4.14195e-32	0.723448	0.457	0.083	8.38579e-28	19
DDAH2.3	4.86914e-32	0.613939	0.617	0.138	9.85807e-28	19
CD74.17	6.85053e-32	1.73686	0.975	0.609	1.38696e-27	19
DCPS.2	6.88844e-32	0.53144	0.556	0.117	1.39463e-27	19
RELT.4	7.19353e-32	0.483812	0.469	0.087	1.4564e-27	19
A1BG.1	8.34402e-32	0.81101	0.617	0.15	1.68933e-27	19
UVRAG.3	9.76963e-32	0.824443	0.79	0.216	1.97796e-27	19
HLA-DMA.18	1.83682e-31	0.976312	0.852	0.261	3.71883e-27	19
CRIM1	1.97618e-31	0.266723	0.284	0.035	4.00098e-27	19
MLEC.5	2.73359e-31	1.03191	0.827	0.281	5.53442e-27	19
PTK2	3.84703e-31	0.334716	0.346	0.05	7.78869e-27	19
CXCR3.3	4.76161e-31	0.553903	0.407	0.07	9.64035e-27	19
DNAJC4.2	8.83534e-31	0.616506	0.691	0.178	1.7888e-26	19
FARP2	1.02846e-30	0.267584	0.296	0.039	2.08223e-26	19
TMSB4X.12	1.78286e-30	-0.985963	0.975	0.992	3.60957e-26	19
COMT.3	1.83748e-30	0.91326	0.753	0.239	3.72017e-26	19
PHLPP2	1.97905e-30	0.355549	0.259	0.031	4.00678e-26	19
WDFY2.3	2.11384e-30	0.43209	0.481	0.092	4.27968e-26	19
SKAP2.15	3.52493e-30	1.03723	0.79	0.253	7.13656e-26	19
DCK.3	3.58344e-30	1.10375	0.827	0.328	7.25503e-26	19
STX7.18	3.77368e-30	0.995478	0.926	0.342	7.64019e-26	19
FAM65A.1	4.60658e-30	0.388958	0.37	0.06	9.32648e-26	19
RNASET2.16	4.95282e-30	1.22419	0.914	0.529	1.00275e-25	19
PIK3AP1.5	1.19935e-29	0.675581	0.667	0.167	2.42819e-25	19
CYTH4.6	1.44966e-29	1.01044	0.815	0.274	2.93498e-25	19
MORC4	1.57359e-29	0.278221	0.259	0.032	3.1859e-25	19
ERCC1.2	2.07014e-29	0.859085	0.63	0.168	4.1912e-25	19
ARHGAP27.4	2.55689e-29	0.607292	0.568	0.129	5.17668e-25	19
SH3TC1.3	2.9812e-29	0.379093	0.37	0.061	6.03574e-25	19
BRI3BP.2	4.50685e-29	0.600238	0.543	0.119	9.12457e-25	19
MINA	6.36048e-29	0.573872	0.481	0.1	1.28774e-24	19
TSPAN3.3	9.20679e-29	0.739556	0.605	0.151	1.86401e-24	19
KIF5B.8	9.76388e-29	1.10832	0.914	0.42	1.97679e-24	19
IMPA2.3	1.02824e-28	0.310837	0.346	0.055	2.08177e-24	19
TXNIP.11	1.02977e-28	-1.44285	0.938	0.978	2.08487e-24	19
RGS1	2.17793e-28	0.468543	0.259	0.033	4.40945e-24	19
CD52.16	2.7017e-28	-1.90447	0.802	0.91	5.46986e-24	19
HLA-DPA1.16	3.04208e-28	1.08381	0.975	0.413	6.159e-24	19
SLA2	3.74011e-28	0.471122	0.469	0.091	7.57222e-24	19
MDN1	3.94317e-28	0.826223	0.63	0.163	7.98334e-24	19
ETV6.4	5.41792e-28	0.677685	0.605	0.156	1.09691e-23	19
HDAC9.4	6.82016e-28	0.413757	0.444	0.086	1.38081e-23	19
GNAQ.4	1.2779e-27	0.711603	0.691	0.191	2.58723e-23	19
AHCY.1	1.36977e-27	0.38195	0.407	0.075	2.77323e-23	19
SLC37A1	1.45766e-27	0.398519	0.321	0.049	2.95117e-23	19
TRAM1.3	1.60041e-27	1.11298	0.926	0.496	3.24019e-23	19
HLA-E.7	1.74958e-27	-1.10674	0.951	0.966	3.5422e-23	19
DENND5B.2	1.84608e-27	0.370046	0.284	0.04	3.73757e-23	19
TBC1D9.5	1.88379e-27	0.487642	0.444	0.088	3.81393e-23	19
QDPR	2.0139e-27	0.443054	0.42	0.08	4.07734e-23	19
SRGAP2.4	2.18506e-27	0.566963	0.469	0.097	4.42387e-23	19
TUBA1B.7	4.22813e-27	1.08139	0.938	0.496	8.56028e-23	19
SAMHD1.10	4.69971e-27	1.13649	0.963	0.564	9.51503e-23	19
NCF1.15	4.80064e-27	0.882675	0.901	0.337	9.71938e-23	19
RAB11FIP1.12	5.20545e-27	0.989018	0.815	0.266	1.0539e-22	19
TAX1BP3	5.56111e-27	0.452671	0.358	0.062	1.1259e-22	19
IQCE	5.86542e-27	0.352517	0.272	0.038	1.18751e-22	19
TAGLN2.15	6.64541e-27	1.2784	0.938	0.609	1.34543e-22	19
ARHGAP24.3	7.59331e-27	0.77744	0.457	0.092	1.53734e-22	19
LAP3.6	7.77379e-27	0.791148	0.716	0.214	1.57388e-22	19
HLA-DRA.16	8.07751e-27	1.09891	0.988	0.425	1.63537e-22	19
ELMSAN1.1	1.15976e-26	0.684976	0.667	0.184	2.34805e-22	19
THEMIS2.5	1.31294e-26	0.676502	0.679	0.186	2.65818e-22	19
SLC2A6.3	1.44715e-26	0.448445	0.444	0.09	2.9299e-22	19
STRBP.3	1.56294e-26	0.798642	0.716	0.212	3.16432e-22	19
RASGEF1B.2	2.16465e-26	0.496283	0.383	0.071	4.38254e-22	19
NAGA.4	2.29529e-26	0.40783	0.395	0.075	4.64705e-22	19
GPATCH11.2	2.46562e-26	0.696318	0.667	0.187	4.99189e-22	19
XPNPEP1	2.91825e-26	0.508545	0.383	0.071	5.90828e-22	19
BRI3.16	4.29476e-26	0.980635	0.901	0.403	8.69517e-22	19
GLIPR1.11	4.72409e-26	1.00904	0.901	0.359	9.56439e-22	19
RNF5	5.21171e-26	0.636475	0.667	0.188	1.05516e-21	19
ZFYVE26	5.49417e-26	0.430021	0.284	0.042	1.11235e-21	19
PIK3CG.2	6.29586e-26	0.517281	0.519	0.119	1.27466e-21	19
HLA-DRB1.18	6.47678e-26	1.06309	0.951	0.388	1.31129e-21	19
FAM105A.3	6.92224e-26	0.637699	0.667	0.184	1.40148e-21	19
GNAS.7	7.62901e-26	1.02768	0.963	0.792	1.54457e-21	19
SND1.4	8.92875e-26	0.637343	0.667	0.191	1.80771e-21	19
STT3A.1	1.26359e-25	0.430934	0.457	0.095	2.55826e-21	19
FES.3	1.66466e-25	0.461175	0.407	0.081	3.37027e-21	19
GALNT2.1	1.771e-25	0.441766	0.457	0.096	3.58556e-21	19
PPIB.11	1.95737e-25	1.13476	0.926	0.706	3.96289e-21	19
TMEM106A	2.24137e-25	0.502993	0.358	0.065	4.53788e-21	19
PSAP.16	2.99735e-25	0.643955	0.926	0.4	6.06844e-21	19
TTC7A.4	3.0755e-25	0.389977	0.494	0.11	6.22665e-21	19
MAN2B1.1	3.56868e-25	0.294512	0.346	0.06	7.22516e-21	19
KIAA0930.4	5.16607e-25	0.423678	0.531	0.124	1.04592e-20	19
GNB4.4	5.30371e-25	0.402292	0.407	0.081	1.07379e-20	19
PBX3	5.51292e-25	0.440349	0.395	0.076	1.11614e-20	19
USF2.3	6.27753e-25	0.878055	0.84	0.318	1.27095e-20	19
DAPK1.4	6.41137e-25	0.298379	0.309	0.05	1.29805e-20	19
LYSMD2.4	7.30622e-25	0.714405	0.778	0.249	1.47922e-20	19
PPARA	8.21611e-25	0.428935	0.383	0.074	1.66343e-20	19
SERTAD2.1	8.27319e-25	0.486758	0.63	0.166	1.67499e-20	19
RAP1GDS1.1	1.15804e-24	0.556184	0.593	0.156	2.34457e-20	19
CANX.11	1.41857e-24	1.10331	0.901	0.454	2.87203e-20	19
RREB1.1	1.55317e-24	0.924534	0.593	0.157	3.14455e-20	19
CYBA.15	1.90623e-24	1.04871	0.988	0.854	3.85935e-20	19
CHD9.12	1.93009e-24	0.994726	0.864	0.331	3.90766e-20	19
ERP29.7	1.93017e-24	1.07331	0.963	0.732	3.90782e-20	19
NUDT1.2	1.95675e-24	0.584719	0.691	0.204	3.96164e-20	19
SNX18.4	2.53177e-24	0.717189	0.63	0.184	5.12581e-20	19
ARHGAP17.3	3.22207e-24	0.596675	0.593	0.159	6.52339e-20	19
TYROBP.18	3.33275e-24	0.826888	0.889	0.3	6.74749e-20	19
SSR4.7	3.62372e-24	1.05613	0.951	0.747	7.33657e-20	19
ZDHHC4	3.63928e-24	0.55942	0.481	0.114	7.36808e-20	19
CHML	3.98744e-24	0.579395	0.481	0.112	8.07298e-20	19
CDK2AP2.7	4.14288e-24	0.90058	0.765	0.282	8.38767e-20	19
KIAA0100.2	5.10171e-24	0.669994	0.605	0.166	1.03289e-19	19
DNAJA1.6	7.83935e-24	1.0454	0.901	0.512	1.58715e-19	19
C9orf91	9.59047e-24	0.463201	0.333	0.061	1.94169e-19	19
USP46	1.15859e-23	0.333784	0.309	0.053	2.34569e-19	19
SRP14.6	1.4011e-23	0.836484	0.951	0.87	2.83666e-19	19
RAB34.3	1.99804e-23	0.259187	0.284	0.046	4.04523e-19	19
SSR3.9	2.2372e-23	0.904345	0.84	0.367	4.52943e-19	19
PAIP2B	2.29054e-23	0.290184	0.259	0.039	4.63742e-19	19
SPATS2.1	2.64409e-23	0.405502	0.333	0.06	5.35323e-19	19
MED13L.11	3.43951e-23	0.818925	0.815	0.3	6.96363e-19	19
FTH1.16	3.59154e-23	0.652706	0.988	0.939	7.27143e-19	19
SMARCB1.3	3.96627e-23	0.651496	0.679	0.207	8.03011e-19	19
NME4	6.22856e-23	0.458556	0.494	0.119	1.26103e-18	19
RUFY3.3	6.71218e-23	0.516599	0.519	0.131	1.35895e-18	19
MRPL36	8.27731e-23	0.648479	0.667	0.206	1.67582e-18	19
NBPF10.6	1.03189e-22	0.781065	0.716	0.234	2.08917e-18	19
TMEM170B.4	1.0379e-22	0.509608	0.346	0.067	2.10133e-18	19
CIITA.5	1.25192e-22	0.58921	0.42	0.093	2.53463e-18	19
C3orf58.3	1.26711e-22	0.474225	0.457	0.108	2.5654e-18	19
KCTD12.4	1.48136e-22	0.271154	0.519	0.121	2.99917e-18	19
UCHL3.1	1.66576e-22	0.534754	0.519	0.135	3.37251e-18	19
ODC1.3	2.37803e-22	0.676769	0.691	0.225	4.81456e-18	19
GOLIM4.3	2.52113e-22	0.390359	0.346	0.067	5.10427e-18	19
PDIA4.2	2.67865e-22	0.673156	0.667	0.213	5.42319e-18	19
IFNAR2.3	2.73919e-22	0.766037	0.728	0.257	5.54576e-18	19
SRD5A3	2.79531e-22	0.285555	0.272	0.044	5.65937e-18	19
OSTC.4	2.97926e-22	0.977231	0.889	0.426	6.0318e-18	19
PTPRC.11	3.7411e-22	-1.01135	0.963	0.969	7.57423e-18	19
ARHGAP5.1	3.87568e-22	0.473714	0.617	0.171	7.8467e-18	19
DDIT4.3	3.9146e-22	0.639863	0.704	0.224	7.92551e-18	19
PRMT7	4.00144e-22	0.498032	0.395	0.084	8.10131e-18	19
FERMT3.9	4.47365e-22	0.720105	0.864	0.336	9.05735e-18	19
SFMBT2.1	4.5648e-22	0.659731	0.407	0.091	9.24189e-18	19
RPN2.6	4.6045e-22	0.744559	0.877	0.347	9.32228e-18	19
MB21D1.2	4.73913e-22	0.413398	0.42	0.093	9.59485e-18	19
DSN1	4.92208e-22	0.330916	0.272	0.045	9.96525e-18	19
SPNS3	5.0658e-22	0.316283	0.358	0.07	1.02562e-17	19
ADI1.5	5.3377e-22	0.593695	0.728	0.233	1.08067e-17	19
ZBTB33	6.84005e-22	0.412319	0.395	0.085	1.38484e-17	19
MANF.5	9.65717e-22	0.666079	0.716	0.239	1.95519e-17	19
YWHAG.5	1.70713e-21	0.429865	0.568	0.153	3.45626e-17	19
LEPROT.4	1.70757e-21	0.513319	0.667	0.203	3.45714e-17	19
ZMIZ1.4	1.81295e-21	0.496035	0.42	0.096	3.67051e-17	19
GIMAP7.16	1.85244e-21	-1.88315	0.333	0.767	3.75044e-17	19
ZEB2.16	2.14579e-21	0.795617	0.914	0.332	4.34436e-17	19
GRAMD4.1	2.34878e-21	0.373108	0.284	0.049	4.75533e-17	19
FGD2.6	2.36504e-21	0.566479	0.531	0.137	4.78825e-17	19
RBM47.5	3.12102e-21	0.429456	0.37	0.078	6.31882e-17	19
PRKCB.13	3.95683e-21	0.900427	0.926	0.466	8.011e-17	19
USP24	4.01232e-21	0.669478	0.593	0.178	8.12335e-17	19
IQGAP2.13	4.30378e-21	0.834372	0.864	0.371	8.71343e-17	19
TARBP1	4.69097e-21	0.636656	0.469	0.118	9.49734e-17	19
BAG1.6	7.2177e-21	0.731787	0.741	0.279	1.46129e-16	19
SEC61G.8	7.34727e-21	1.02946	0.901	0.526	1.48753e-16	19
PEA15.4	7.39157e-21	0.371154	0.395	0.087	1.4965e-16	19
TMX3	1.01058e-20	0.669145	0.642	0.194	2.04601e-16	19
ATP2A3.2	1.04065e-20	0.479073	0.679	0.205	2.1069e-16	19
SEPT11.2	1.09129e-20	0.562571	0.556	0.16	2.20943e-16	19
SLFN11.2	1.26184e-20	0.364199	0.358	0.075	2.55472e-16	19
SIVA1.2	1.41601e-20	0.762078	0.852	0.393	2.86686e-16	19
PHB.3	1.48405e-20	0.852291	0.79	0.326	3.0046e-16	19
LIMD1.3	1.78256e-20	0.441782	0.444	0.11	3.60896e-16	19
MTDH.6	2.26753e-20	0.950259	0.926	0.639	4.59084e-16	19
LTV1	2.31608e-20	0.404068	0.58	0.162	4.68914e-16	19
RRAGC	2.71985e-20	0.402915	0.543	0.149	5.50661e-16	19
C1orf109	3.08686e-20	0.286895	0.309	0.058	6.24967e-16	19
BAZ2B.5	3.14662e-20	0.641829	0.667	0.219	6.37066e-16	19
P4HB.11	3.26617e-20	0.680972	0.864	0.347	6.61269e-16	19
QKI.13	3.30759e-20	0.803952	0.827	0.348	6.69654e-16	19
ELL.1	3.8625e-20	0.305932	0.321	0.063	7.82002e-16	19
ACADVL.4	4.10332e-20	0.502591	0.617	0.186	8.30759e-16	19
TFRC.3	4.28469e-20	0.562112	0.457	0.115	8.67479e-16	19
PLAUR.4	4.31111e-20	0.50556	0.358	0.076	8.72828e-16	19
CALM2.12	4.31455e-20	0.847044	0.963	0.76	8.73524e-16	19
JKAMP.1	4.84102e-20	0.508792	0.519	0.145	9.80113e-16	19
BTK.8	4.87804e-20	0.358106	0.556	0.151	9.87607e-16	19
SEC61A1.2	5.4317e-20	0.530815	0.568	0.161	1.0997e-15	19
KLF16	5.7402e-20	0.383148	0.296	0.056	1.16216e-15	19
MEF2D.1	6.04982e-20	0.508507	0.494	0.136	1.22485e-15	19
IGF2R.3	7.93133e-20	0.610485	0.704	0.234	1.60578e-15	19
CTC-503J8.6	9.54713e-20	0.431184	0.333	0.068	1.93291e-15	19
DNAJC3.5	1.00414e-19	0.629154	0.704	0.25	2.03299e-15	19
NANS.5	1.01676e-19	0.347349	0.481	0.122	2.05853e-15	19
NCF4.4	1.06478e-19	0.442885	0.457	0.117	2.15576e-15	19
SPCS3.8	1.119e-19	0.803474	0.926	0.508	2.26553e-15	19
CMTM3.4	1.29365e-19	0.649791	0.667	0.221	2.61912e-15	19
YPEL5.6	1.37873e-19	0.771461	0.815	0.343	2.79138e-15	19
MYL6B.1	1.4125e-19	0.30026	0.333	0.068	2.85974e-15	19
ITPR2.1	1.54307e-19	0.52605	0.667	0.215	3.1241e-15	19
TMX1.2	1.62887e-19	0.645223	0.667	0.222	3.29781e-15	19
TPP1.5	1.63886e-19	0.506506	0.691	0.22	3.31804e-15	19
TFEC.3	2.05843e-19	0.408334	0.333	0.069	4.16749e-15	19
PYCARD.13	2.34467e-19	0.870411	0.84	0.378	4.74702e-15	19
DCAF12.1	2.49641e-19	0.312065	0.383	0.087	5.05423e-15	19
TUBB.4	2.53758e-19	0.726848	0.864	0.378	5.13759e-15	19
SLC35E1.2	2.7078e-19	0.59504	0.481	0.133	5.48221e-15	19
GPX7.1	3.71566e-19	0.507611	0.432	0.11	7.52272e-15	19
MAP3K2.9	3.80728e-19	0.950739	0.827	0.372	7.70821e-15	19
MGAT2.1	4.02862e-19	0.296677	0.481	0.122	8.15635e-15	19
SLC23A2	5.26046e-19	0.277365	0.284	0.053	1.06503e-14	19
HLA-A.10	6.43293e-19	-0.922146	0.963	0.972	1.30241e-14	19
LAMP2.4	6.62637e-19	0.496197	0.716	0.237	1.34158e-14	19
P4HA1.3	7.27413e-19	0.3377	0.432	0.106	1.47272e-14	19
PTBP3.8	9.08079e-19	0.891792	0.889	0.488	1.8385e-14	19
WDR41.1	9.28169e-19	0.288668	0.346	0.075	1.87917e-14	19
MARS.1	1.09198e-18	0.448382	0.457	0.122	2.21082e-14	19
CARD11	1.10396e-18	0.533182	0.481	0.131	2.23507e-14	19
LMAN1.5	1.16377e-18	0.614799	0.778	0.29	2.35617e-14	19
EVL.9	1.18573e-18	-1.41476	0.333	0.758	2.40063e-14	19
DYNLL1.14	1.18874e-18	1.00465	0.889	0.542	2.40672e-14	19
TMEM131.4	1.32529e-18	0.518705	0.642	0.208	2.68317e-14	19
TMSB10.7	1.44e-18	-0.704824	0.963	0.98	2.91542e-14	19
MARCH1.13	1.50617e-18	0.583514	0.716	0.238	3.0494e-14	19
DNAJC7.6	1.58847e-18	0.784621	0.914	0.444	3.21601e-14	19
ITCH.2	1.81613e-18	0.687631	0.642	0.22	3.67693e-14	19
UBE2W.2	1.84595e-18	0.470885	0.519	0.148	3.73731e-14	19
SIT1.3	1.91331e-18	0.523649	0.556	0.167	3.87369e-14	19
EFHC1	2.04456e-18	0.259345	0.259	0.047	4.13942e-14	19
SFT2D1.6	2.16533e-18	0.589059	0.728	0.27	4.38392e-14	19
HSPA13.1	2.47764e-18	0.340726	0.346	0.077	5.01624e-14	19
FAM214A.2	2.55824e-18	0.455292	0.593	0.181	5.17941e-14	19
LILRB1.4	2.75078e-18	0.310602	0.457	0.118	5.56923e-14	19
HLA-DPB1.15	2.98114e-18	0.697699	0.926	0.456	6.03562e-14	19
ARHGAP9.3	3.15499e-18	0.664903	0.778	0.299	6.38759e-14	19
SELPLG.5	3.34802e-18	0.780207	0.84	0.402	6.77841e-14	19
TMEM141	3.53677e-18	0.495137	0.593	0.189	7.16055e-14	19
NIPA2.1	3.64084e-18	0.396812	0.556	0.164	7.37124e-14	19
GNA12.1	4.10716e-18	0.273827	0.333	0.072	8.31535e-14	19
UBE2E3.2	4.35474e-18	0.631613	0.617	0.208	8.8166e-14	19
BTG1.11	4.76894e-18	-0.979744	0.975	0.964	9.6552e-14	19
SH2D3C.1	5.07807e-18	0.44715	0.481	0.13	1.02811e-13	19
VEZF1.2	5.22e-18	0.550373	0.667	0.231	1.05684e-13	19
CHD1L	5.68825e-18	0.367961	0.383	0.093	1.15164e-13	19
PI4KA	5.70262e-18	0.48221	0.457	0.124	1.15455e-13	19
CEP68	6.82777e-18	0.362689	0.494	0.134	1.38235e-13	19
DHRS7.6	6.8302e-18	0.674049	0.802	0.351	1.38284e-13	19
SERPINB8.3	7.27017e-18	0.381227	0.309	0.065	1.47192e-13	19
MNAT1.2	7.38223e-18	0.404236	0.556	0.164	1.49461e-13	19
DTWD1	7.89393e-18	0.358778	0.469	0.127	1.59821e-13	19
FAM96A.4	8.17882e-18	0.446924	0.679	0.223	1.65588e-13	19
SPG20.1	9.10139e-18	0.409058	0.481	0.134	1.84267e-13	19
RNF149.9	9.48624e-18	0.653341	0.778	0.306	1.92058e-13	19
SLC38A2.5	9.56085e-18	0.804953	0.815	0.381	1.93569e-13	19
GIMAP4.13	9.74209e-18	-1.57189	0.284	0.694	1.97238e-13	19
PGAM5	9.79342e-18	0.323038	0.309	0.064	1.98278e-13	19
MAPK1IP1L.2	9.87085e-18	0.529486	0.716	0.259	1.99845e-13	19
TPM4.10	1.03201e-17	0.670633	0.79	0.315	2.0894e-13	19
MGAT1.7	1.19161e-17	0.537918	0.728	0.278	2.41253e-13	19
BID.6	1.29536e-17	0.454366	0.679	0.229	2.6226e-13	19
CPT1A.1	1.40513e-17	0.523154	0.506	0.15	2.84482e-13	19
AP1S2.14	1.49304e-17	0.453841	0.852	0.339	3.02281e-13	19
UNC119.2	1.59778e-17	0.408785	0.531	0.155	3.23486e-13	19
CLTC.9	1.68035e-17	0.628853	0.753	0.295	3.40204e-13	19
ATP6V0B.10	1.78431e-17	0.755864	0.815	0.391	3.61252e-13	19
NAPRT1.4	2.15776e-17	0.377731	0.481	0.136	4.3686e-13	19
INPP4A.5	2.41451e-17	0.734329	0.691	0.269	4.88842e-13	19
NOTCH2.4	2.58683e-17	0.416239	0.617	0.197	5.2373e-13	19
SMCO4.4	2.72446e-17	0.369446	0.358	0.086	5.51595e-13	19
CDCA7L.3	2.77084e-17	0.389102	0.58	0.17	5.60985e-13	19
HADH	2.77919e-17	0.273408	0.346	0.079	5.62675e-13	19
H2AFY.12	2.84405e-17	0.753746	0.901	0.454	5.75807e-13	19
ATF5.4	2.89823e-17	0.354207	0.309	0.067	5.86776e-13	19
STX18	2.91547e-17	0.434952	0.395	0.1	5.90266e-13	19
ARHGDIB.5	3.27555e-17	-0.94568	0.914	0.902	6.63169e-13	19
PTTG1IP.4	3.29774e-17	0.383906	0.63	0.199	6.6766e-13	19
IFIT2.1	3.39207e-17	0.360411	0.395	0.098	6.86759e-13	19
ITPR1.3	3.42738e-17	0.352041	0.481	0.133	6.93907e-13	19
KYNU.5	4.07447e-17	0.272391	0.321	0.071	8.24917e-13	19
RABGAP1L.9	4.10799e-17	0.6256	0.765	0.301	8.31704e-13	19
GRSF1.2	4.29649e-17	0.593079	0.679	0.254	8.69866e-13	19
MKKS.1	4.79083e-17	0.405485	0.556	0.173	9.69951e-13	19
SGSM3.1	4.88686e-17	0.422762	0.58	0.18	9.89394e-13	19
FAM60A.4	5.27092e-17	0.768374	0.753	0.315	1.06715e-12	19
NFX1	5.67609e-17	0.383641	0.543	0.164	1.14918e-12	19
AFF1	5.81024e-17	0.47489	0.593	0.191	1.17634e-12	19
CNDP2.2	5.94508e-17	0.483054	0.642	0.215	1.20364e-12	19
C9orf142.10	6.51173e-17	0.745592	0.827	0.382	1.31836e-12	19
NAGK.7	7.48032e-17	0.473617	0.691	0.241	1.51447e-12	19
CPNE3.3	7.56148e-17	0.559933	0.827	0.334	1.5309e-12	19
CD48.6	8.12099e-17	-1.01546	0.765	0.873	1.64418e-12	19
KMT2B	8.32569e-17	0.468311	0.654	0.222	1.68562e-12	19
KDELR1.5	9.05672e-17	0.580543	0.778	0.301	1.83362e-12	19
KDM1A	1.05327e-16	0.458197	0.543	0.17	2.13244e-12	19
ITGAE.1	1.07662e-16	0.375002	0.617	0.196	2.17973e-12	19
BICD1	1.32811e-16	0.32077	0.284	0.058	2.68889e-12	19
POLG	1.401e-16	0.440024	0.432	0.117	2.83646e-12	19
PACS2	1.47256e-16	0.291067	0.284	0.059	2.98134e-12	19
NUS1.1	1.52282e-16	0.449821	0.506	0.153	3.0831e-12	19
HLTF	1.59048e-16	0.355462	0.469	0.133	3.22009e-12	19
GNB1.9	1.6029e-16	0.662708	0.877	0.433	3.24523e-12	19
MORF4L2.2	1.93549e-16	0.535524	0.679	0.251	3.9186e-12	19
PDPK1.1	1.96036e-16	0.44944	0.556	0.174	3.96894e-12	19
MAP4K1.2	1.96507e-16	0.331763	0.42	0.112	3.97847e-12	19
SRGN.17	2.13479e-16	0.83808	0.951	0.609	4.32209e-12	19
PTRHD1.1	2.14947e-16	0.490172	0.667	0.232	4.35182e-12	19
RGS18.4	2.57608e-16	0.286132	0.333	0.078	5.21554e-12	19
PDIA6.9	2.59726e-16	0.671716	0.827	0.402	5.25842e-12	19
MICAL1.2	2.70042e-16	0.314388	0.358	0.088	5.46727e-12	19
RAP2A.1	2.73809e-16	0.437167	0.383	0.098	5.54354e-12	19
PSENEN.2	2.83092e-16	0.386269	0.593	0.192	5.73148e-12	19
HDAC2	2.89245e-16	0.615473	0.63	0.227	5.85606e-12	19
YPEL1.2	3.321e-16	0.341131	0.42	0.109	6.72369e-12	19
MXD4.6	4.84416e-16	0.490192	0.815	0.319	9.80749e-12	19
ACSL3	4.92156e-16	0.386269	0.543	0.169	9.96419e-12	19
MARCH2.2	5.20838e-16	0.372939	0.432	0.121	1.05449e-11	19
SNORD3B-2.3	5.42177e-16	0.394784	0.37	0.095	1.09769e-11	19
SUPT5H.1	6.01988e-16	0.606989	0.704	0.268	1.21879e-11	19
MIS18BP1.14	6.05348e-16	0.723944	0.852	0.39	1.22559e-11	19
RPL8.12	6.39602e-16	-0.700502	0.951	0.962	1.29494e-11	19
SNX3.14	7.05109e-16	0.653578	0.914	0.522	1.42756e-11	19
RGS2.4	7.19555e-16	0.524685	0.481	0.148	1.45681e-11	19
PPM1G.7	8.57811e-16	0.690231	0.864	0.442	1.73672e-11	19
CTC-228N24.3	8.57872e-16	0.358219	0.432	0.12	1.73685e-11	19
TCL1A.3	8.81235e-16	1.195	0.457	0.144	1.78415e-11	19
SEPHS1.1	1.05673e-15	0.319115	0.383	0.099	2.13945e-11	19
KPNA2.2	1.05766e-15	0.252319	0.333	0.079	2.14135e-11	19
TMED2.3	1.0864e-15	0.552551	0.778	0.321	2.19952e-11	19
ARF1.9	1.25246e-15	0.718921	0.901	0.533	2.53574e-11	19
NIN.10	1.279e-15	0.678937	0.84	0.394	2.58946e-11	19
AP3S1.2	1.2868e-15	0.458807	0.593	0.208	2.60527e-11	19
COPG1.1	1.29547e-15	0.347769	0.42	0.117	2.62282e-11	19
GLO1	1.41113e-15	0.487044	0.58	0.198	2.85698e-11	19
CAPRIN1.1	1.42867e-15	0.548202	0.753	0.295	2.89249e-11	19
MTMR10	1.51736e-15	0.312674	0.333	0.08	3.07205e-11	19
HM13.5	1.56041e-15	0.407611	0.63	0.216	3.15922e-11	19
ATP6V0A1.3	1.60335e-15	0.269577	0.333	0.081	3.24614e-11	19
GM2A.3	1.63517e-15	0.404984	0.37	0.097	3.31057e-11	19
HIVEP1	1.91843e-15	0.423016	0.407	0.111	3.88406e-11	19
VIM.14	1.97291e-15	0.748309	0.938	0.809	3.99435e-11	19
ARMCX3.1	2.11033e-15	0.410753	0.531	0.168	4.27257e-11	19
SNAP29.2	2.27439e-15	0.448789	0.556	0.179	4.60474e-11	19
HINT2.2	2.70786e-15	0.411346	0.58	0.192	5.48233e-11	19
CCDC152	2.7606e-15	0.415568	0.321	0.076	5.58912e-11	19
BTAF1	2.99506e-15	0.412079	0.494	0.153	6.06381e-11	19
HHEX.5	3.19454e-15	0.364704	0.494	0.152	6.46766e-11	19
PGD.3	3.605e-15	0.332446	0.407	0.114	7.29869e-11	19
PNOC.3	3.69811e-15	0.35952	0.272	0.059	7.4872e-11	19
HSPA5.10	3.83089e-15	0.676889	0.864	0.436	7.75602e-11	19
TRIM8.4	3.8748e-15	0.371148	0.457	0.135	7.84493e-11	19
C1orf43.5	4.01027e-15	0.413914	0.667	0.244	8.11919e-11	19
CDKN2D.11	4.02873e-15	0.715294	0.827	0.396	8.15657e-11	19
ZNF706.5	4.17832e-15	0.71086	0.864	0.534	8.45942e-11	19
TASP1	4.19137e-15	0.39899	0.296	0.068	8.48584e-11	19
NUCB2.15	4.31546e-15	0.726042	0.914	0.498	8.73707e-11	19
SMAD5.1	4.81224e-15	0.336338	0.432	0.123	9.74286e-11	19
TFPT	4.81832e-15	0.270279	0.37	0.096	9.75517e-11	19
NCSTN.1	4.81928e-15	0.298068	0.383	0.103	9.75711e-11	19
MCUR1.2	4.83673e-15	0.306758	0.407	0.112	9.79245e-11	19
ELMOD2	5.2737e-15	0.30773	0.37	0.096	1.06771e-10	19
CRTAP.3	5.40848e-15	0.456971	0.506	0.156	1.095e-10	19
NUDT5.2	6.28214e-15	0.521016	0.63	0.234	1.27188e-10	19
NIPSNAP3A.1	6.69509e-15	0.392997	0.333	0.084	1.35549e-10	19
TMED9.5	7.66166e-15	0.484909	0.802	0.334	1.55118e-10	19
ZBTB10	7.69873e-15	0.27183	0.346	0.087	1.55869e-10	19
DNAJB9.1	7.80528e-15	0.360412	0.407	0.114	1.58026e-10	19
CD302.4	8.33363e-15	0.269493	0.383	0.102	1.68723e-10	19
DBNL.7	8.94857e-15	0.604935	0.84	0.404	1.81173e-10	19
ABI2	9.58968e-15	0.332771	0.506	0.157	1.94153e-10	19
NRD1.2	9.60595e-15	0.620453	0.802	0.352	1.94482e-10	19
UCP2.7	9.66076e-15	0.759966	0.889	0.625	1.95592e-10	19
BLK.3	9.83433e-15	0.25788	0.37	0.095	1.99106e-10	19
PHYKPL	9.9739e-15	0.447581	0.654	0.239	2.01932e-10	19
ATP10A	1.02475e-14	0.283302	0.333	0.082	2.0747e-10	19
R3HDM1	1.02578e-14	0.427503	0.568	0.19	2.0768e-10	19
PDIA3.10	1.12042e-14	0.636277	0.938	0.584	2.2684e-10	19
CECR1.5	1.13104e-14	0.391458	0.642	0.229	2.2899e-10	19
NFATC2IP.3	1.13515e-14	0.761499	0.753	0.327	2.29823e-10	19
RPS15.11	1.24021e-14	-0.566598	0.975	0.969	2.51094e-10	19
PRDX3.6	1.24989e-14	0.427577	0.617	0.219	2.53053e-10	19
SYS1	1.36506e-14	0.364367	0.543	0.178	2.76369e-10	19
SEC31A.2	1.48482e-14	0.592024	0.802	0.355	3.00616e-10	19
MIIP.1	1.64603e-14	0.327417	0.383	0.105	3.33256e-10	19
SSR1.4	1.76936e-14	0.640198	0.765	0.377	3.58225e-10	19
CCDC14	1.92552e-14	0.452759	0.506	0.163	3.89841e-10	19
HIST1H2BK.1	1.94332e-14	0.409261	0.469	0.149	3.93445e-10	19
GGA3	2.0515e-14	0.410092	0.407	0.118	4.15347e-10	19
TNFSF13B.4	2.06593e-14	0.433328	0.444	0.132	4.18269e-10	19
C1GALT1C1.1	2.25478e-14	0.268948	0.37	0.099	4.56503e-10	19
UHRF1BP1L.4	2.32586e-14	0.275918	0.37	0.1	4.70893e-10	19
MYO9A	2.34282e-14	0.508795	0.457	0.144	4.74327e-10	19
SLC30A5.1	2.90307e-14	0.330881	0.407	0.12	5.87757e-10	19
ZFP36.11	3.02271e-14	0.570201	0.827	0.394	6.11978e-10	19
CD3D.18	3.09036e-14	-1.78484	0.309	0.632	6.25675e-10	19
CAPN15	3.41114e-14	0.356095	0.333	0.085	6.9062e-10	19
KDELR2.3	3.46608e-14	0.433526	0.691	0.272	7.01742e-10	19
CCS	3.5241e-14	0.325436	0.642	0.223	7.13489e-10	19
AMIGO2	3.53247e-14	0.288803	0.272	0.061	7.15183e-10	19
TOR3A.3	3.65101e-14	0.313976	0.383	0.108	7.39183e-10	19
ZMYM2.2	3.84351e-14	0.531953	0.654	0.249	7.78157e-10	19
LDLRAD4	3.97738e-14	0.340813	0.346	0.092	8.05261e-10	19
HCCS	4.24239e-14	0.280502	0.296	0.071	8.58914e-10	19
GRINA.3	4.29572e-14	0.309226	0.444	0.133	8.69712e-10	19
PTPMT1	4.44147e-14	0.401306	0.444	0.139	8.9922e-10	19
GALNT3	4.50636e-14	0.333786	0.259	0.057	9.12358e-10	19
BST2.12	4.63238e-14	0.761926	0.852	0.496	9.37872e-10	19
MAPKAPK3.4	4.88626e-14	0.348327	0.444	0.138	9.89272e-10	19
FAM101B.9	4.96812e-14	0.491575	0.716	0.289	1.00585e-09	19
XBP1.12	5.04919e-14	0.385558	0.753	0.309	1.02226e-09	19
IQSEC1.9	5.5242e-14	0.461425	0.654	0.245	1.11843e-09	19
DDB1	5.70295e-14	0.481724	0.605	0.227	1.15462e-09	19
RARRES3.11	5.84954e-14	-1.39257	0.247	0.601	1.1843e-09	19
ZSWIM6.3	5.99018e-14	0.398419	0.383	0.107	1.21277e-09	19
CHMP5.2	6.50916e-14	0.444698	0.667	0.264	1.31784e-09	19
HDAC3	6.69139e-14	0.412097	0.481	0.152	1.35474e-09	19
M6PR.5	7.88511e-14	0.636142	0.84	0.427	1.59642e-09	19
SEPT2.7	8.09746e-14	0.660973	0.815	0.393	1.63941e-09	19
ATPAF2.1	8.16126e-14	0.333056	0.284	0.067	1.65233e-09	19
KIF20B.2	1.0108e-13	0.393416	0.457	0.145	2.04647e-09	19
RNF13.4	1.02582e-13	0.396877	0.667	0.253	2.07687e-09	19
PPP1R9B.3	1.05453e-13	0.311823	0.432	0.13	2.135e-09	19
RPL36.14	1.09178e-13	-0.709221	0.951	0.957	2.21041e-09	19
TOP2B.3	1.16041e-13	0.600897	0.852	0.398	2.34936e-09	19
CYB5R3.2	1.17597e-13	0.387269	0.469	0.151	2.38087e-09	19
TMEM38B	1.38041e-13	0.321632	0.296	0.073	2.79478e-09	19
MYL12A.13	1.40549e-13	0.565956	0.938	0.909	2.84556e-09	19
SERTAD3.2	1.47923e-13	0.277006	0.272	0.064	2.99485e-09	19
YLPM1	1.52456e-13	0.430419	0.556	0.195	3.08663e-09	19
CHPT1.4	1.57602e-13	0.293653	0.457	0.142	3.19082e-09	19
FAM107B.9	1.58982e-13	-1.20268	0.543	0.712	3.21875e-09	19
SEC11C.9	1.59285e-13	0.374499	0.753	0.328	3.22489e-09	19
TMED7.3	1.70691e-13	0.324654	0.481	0.154	3.45582e-09	19
BANP	1.72546e-13	0.439745	0.346	0.095	3.49336e-09	19
RPN1.5	1.72748e-13	0.459587	0.568	0.208	3.49745e-09	19
SNX4	1.80548e-13	0.268276	0.432	0.129	3.65538e-09	19
MYD88.4	1.81346e-13	0.368744	0.543	0.186	3.67154e-09	19
YWHAE.9	1.85969e-13	0.584324	0.753	0.349	3.76513e-09	19
MAP3K8.6	1.88491e-13	0.28818	0.481	0.153	3.81619e-09	19
HINT1.11	2.0554e-13	0.619451	0.938	0.857	4.16136e-09	19
APPL1.8	2.12873e-13	0.560535	0.778	0.358	4.30982e-09	19
TSPAN31	2.15536e-13	0.403475	0.407	0.123	4.36375e-09	19
ARF3.3	2.19195e-13	0.371705	0.531	0.181	4.43782e-09	19
PLIN3.4	2.23834e-13	0.35391	0.407	0.124	4.53174e-09	19
TTC37.3	2.24143e-13	0.474951	0.679	0.269	4.53799e-09	19
ADPGK.6	2.51124e-13	0.435471	0.642	0.245	5.08426e-09	19
ABCA7	2.53452e-13	0.349184	0.321	0.084	5.13138e-09	19
CD3E.18	2.80915e-13	-1.49775	0.346	0.63	5.6874e-09	19
RBBP4.3	2.8358e-13	0.542626	0.901	0.461	5.74136e-09	19
BEX4.5	2.85066e-13	0.376281	0.691	0.256	5.77145e-09	19
NAPA.4	2.86164e-13	0.403915	0.543	0.197	5.79368e-09	19
SAP30BP	2.95247e-13	0.393176	0.593	0.215	5.97757e-09	19
SNHG7.8	3.07054e-13	0.603709	0.815	0.384	6.21661e-09	19
TNKS2.2	3.10556e-13	0.468809	0.617	0.243	6.28751e-09	19
SENP6.3	3.40421e-13	0.525745	0.802	0.378	6.89215e-09	19
TRIM22.10	3.42117e-13	0.583136	0.864	0.438	6.9265e-09	19
C15orf39.5	3.50002e-13	0.26401	0.346	0.095	7.08615e-09	19
TULP4	3.7438e-13	0.469139	0.395	0.116	7.57969e-09	19
USO1.1	3.79665e-13	0.353718	0.543	0.193	7.6867e-09	19
KTN1.3	4.03506e-13	0.671217	0.901	0.593	8.16939e-09	19
TRRAP	4.07989e-13	0.290888	0.383	0.111	8.26015e-09	19
RPL22L1.9	4.11804e-13	0.687453	0.79	0.412	8.33738e-09	19
MX1.7	4.672e-13	0.807022	0.617	0.275	9.45894e-09	19
SLC2A4RG	4.81595e-13	0.376072	0.519	0.173	9.75037e-09	19
MAP2K1.2	4.85132e-13	0.429199	0.494	0.169	9.82197e-09	19
HNRNPU-AS1	4.85894e-13	0.400774	0.605	0.221	9.83741e-09	19
KLF10.5	4.8682e-13	0.318661	0.432	0.136	9.85615e-09	19
AZIN1.1	5.09257e-13	0.351087	0.543	0.189	1.03104e-08	19
CD3G.18	5.29694e-13	-1.65139	0.284	0.61	1.07242e-08	19
JAZF1.1	5.36104e-13	0.32664	0.407	0.124	1.0854e-08	19
COMMD6.8	5.55242e-13	0.62028	0.951	0.827	1.12414e-08	19
TIMM13.6	5.74493e-13	0.389555	0.704	0.27	1.16312e-08	19
SLC33A1.1	5.98687e-13	0.376937	0.432	0.137	1.2121e-08	19
MLF2	6.13013e-13	0.395664	0.63	0.247	1.24111e-08	19
ARID1B.3	6.37979e-13	0.461959	0.679	0.27	1.29165e-08	19
CCDC69.5	7.05626e-13	0.556965	0.778	0.355	1.42861e-08	19
DNAJC13.4	8.03706e-13	0.404629	0.432	0.14	1.62718e-08	19
ATP5B.9	8.09626e-13	0.631427	0.901	0.498	1.63917e-08	19
ATP2B4.3	8.21764e-13	0.330989	0.58	0.211	1.66374e-08	19
PHC3.3	8.95379e-13	0.521394	0.765	0.343	1.81278e-08	19
AGPAT2.3	9.14478e-13	0.255411	0.321	0.087	1.85145e-08	19
EXOC6	9.24509e-13	0.321138	0.432	0.138	1.87176e-08	19
DUSP22.4	9.45509e-13	0.306496	0.494	0.168	1.91428e-08	19
C1orf228.2	1.10484e-12	0.364679	0.543	0.191	2.23685e-08	19
PIP5K1A	1.15387e-12	0.286994	0.333	0.092	2.33612e-08	19
TM9SF3.4	1.16229e-12	0.568116	0.765	0.376	2.35317e-08	19
TOR1AIP1.1	1.20119e-12	0.31033	0.593	0.21	2.43193e-08	19
MYCBP	1.29315e-12	0.28215	0.346	0.099	2.61811e-08	19
KCTD20.2	1.47474e-12	0.285537	0.556	0.196	2.98576e-08	19
GYPC.13	1.50052e-12	-1.1404	0.259	0.6	3.03795e-08	19
HERC5	1.53845e-12	0.294793	0.37	0.108	3.11474e-08	19
KLHL6.1	1.54864e-12	0.382996	0.432	0.138	3.13537e-08	19
SSRP1	1.59772e-12	0.391194	0.556	0.204	3.23475e-08	19
USP11	1.80205e-12	0.303555	0.42	0.132	3.64844e-08	19
DIS3	1.80234e-12	0.439162	0.519	0.181	3.64901e-08	19
GTF2E2	1.81587e-12	0.261351	0.42	0.131	3.67641e-08	19
IL32.17	1.81643e-12	-2.00562	0.198	0.571	3.67754e-08	19
ZNF775	1.84227e-12	0.282478	0.395	0.12	3.72985e-08	19
AKAP9.5	1.85286e-12	0.686716	0.901	0.569	3.75131e-08	19
ARFGAP3.5	1.91353e-12	0.447021	0.605	0.229	3.87413e-08	19
CUL4B	1.97485e-12	0.285054	0.457	0.15	3.99829e-08	19
TGFBR2.8	2.05154e-12	0.486771	0.938	0.49	4.15354e-08	19
ZNF326.1	2.07445e-12	0.41971	0.63	0.242	4.19993e-08	19
VPS45	2.09278e-12	0.321475	0.296	0.077	4.23704e-08	19
STAT2.3	2.11732e-12	0.358517	0.605	0.228	4.28672e-08	19
UBL7	2.14412e-12	0.304186	0.37	0.111	4.34098e-08	19
LY96.5	2.15261e-12	0.289465	0.395	0.122	4.35816e-08	19
AKR7A2	2.17043e-12	0.344431	0.58	0.211	4.39424e-08	19
ERCC3	2.43035e-12	0.288368	0.309	0.083	4.92049e-08	19
SRPR.1	2.85581e-12	0.517162	0.753	0.343	5.78187e-08	19
RP11-343N15.5.4	3.11674e-12	0.396126	0.395	0.124	6.31016e-08	19
TRAPPC6B	3.32267e-12	0.535625	0.457	0.155	6.72707e-08	19
CD247.11	3.43817e-12	-1.51966	0.173	0.532	6.96092e-08	19
ANKRD12.6	3.48185e-12	0.60774	0.975	0.734	7.04935e-08	19
KLF6.12	3.54053e-12	0.489107	0.877	0.466	7.16815e-08	19
BAG6.2	3.64334e-12	0.384846	0.469	0.157	7.3763e-08	19
SLC3A2.1	3.65444e-12	0.415148	0.691	0.292	7.39879e-08	19
COPB1.2	3.72193e-12	0.434455	0.704	0.303	7.53542e-08	19
ZNF736	3.93114e-12	0.263998	0.296	0.079	7.95899e-08	19
HLA-C.11	3.96314e-12	-0.722784	0.963	0.97	8.02378e-08	19
RPL28.12	4.2167e-12	-0.451268	0.988	0.984	8.53713e-08	19
RAC1.11	4.23622e-12	0.634618	0.889	0.538	8.57666e-08	19
COMMD3.1	4.37917e-12	0.35939	0.63	0.245	8.86606e-08	19
GZMM.12	4.46852e-12	-1.38587	0.111	0.479	9.04697e-08	19
TOP1.1	4.64375e-12	0.585651	0.852	0.478	9.40173e-08	19
MTMR9	4.8681e-12	0.449053	0.432	0.139	9.85596e-08	19
RPS29.13	4.90879e-12	-0.644906	0.975	0.973	9.93834e-08	19
H2AFV.4	5.02741e-12	0.529623	0.864	0.502	1.01785e-07	19
PLEKHO1.14	5.51864e-12	0.448041	0.802	0.356	1.1173e-07	19
MTHFD2L	6.69002e-12	0.269757	0.346	0.101	1.35446e-07	19
PANK3	6.71516e-12	0.486241	0.481	0.16	1.35955e-07	19
TBL1XR1.3	6.89338e-12	0.552185	0.765	0.384	1.39563e-07	19
NUDT22.1	7.262e-12	0.420075	0.519	0.191	1.47026e-07	19
AGPAT1	7.52823e-12	0.372554	0.333	0.1	1.52417e-07	19
ENDOG	7.88489e-12	0.276372	0.333	0.097	1.59638e-07	19
LMO4.7	8.11733e-12	0.386564	0.593	0.236	1.64343e-07	19
SEC13.2	8.51401e-12	0.3212	0.506	0.18	1.72375e-07	19
DR1.1	8.60796e-12	0.512206	0.704	0.327	1.74277e-07	19
OXR1.3	9.49861e-12	0.317451	0.58	0.221	1.92309e-07	19
ACN9	9.97796e-12	0.289331	0.457	0.152	2.02014e-07	19
SLC7A6	1.04665e-11	0.279877	0.506	0.179	2.11904e-07	19
VPS36.1	1.11466e-11	0.485777	0.778	0.367	2.25673e-07	19
RAB10.6	1.12424e-11	0.441874	0.716	0.303	2.27613e-07	19
TCF3.3	1.13293e-11	0.312842	0.481	0.166	2.29373e-07	19
OGT.8	1.17347e-11	0.700974	0.852	0.433	2.37581e-07	19
LIMD2.6	1.20611e-11	-0.890344	0.716	0.831	2.44188e-07	19
ZDHHC12.2	1.20875e-11	0.29034	0.506	0.18	2.44724e-07	19
PRDX6.3	1.23467e-11	0.474734	0.84	0.417	2.49972e-07	19
HMGA1.4	1.23846e-11	0.432872	0.617	0.254	2.50739e-07	19
N4BP2L1	1.25674e-11	0.518372	0.556	0.228	2.54439e-07	19
CTSS.16	1.33894e-11	-0.255583	0.914	0.567	2.71082e-07	19
DCUN1D1	1.33965e-11	0.305537	0.531	0.195	2.71226e-07	19
COPA.7	1.40419e-11	0.44565	0.654	0.286	2.84292e-07	19
PARVG.6	1.43372e-11	0.402367	0.691	0.288	2.90271e-07	19
TMA16.1	1.4544e-11	0.305652	0.506	0.182	2.94457e-07	19
CCDC47.2	1.48869e-11	0.413355	0.519	0.199	3.01401e-07	19
NOP56.1	1.4999e-11	0.400448	0.79	0.355	3.03669e-07	19
GIMAP1.10	1.5787e-11	-1.0866	0.198	0.545	3.19624e-07	19
DCAF6	1.59773e-11	0.29334	0.333	0.098	3.23476e-07	19
ENTPD4.1	1.60866e-11	0.283796	0.519	0.182	3.25688e-07	19
LAPTM4A.7	1.67393e-11	0.348386	0.741	0.316	3.38903e-07	19
DAP.3	1.79059e-11	0.369539	0.37	0.115	3.62522e-07	19
ZNF22.7	1.92281e-11	0.430124	0.765	0.344	3.89292e-07	19
WDR60	1.92952e-11	0.411427	0.407	0.129	3.90651e-07	19
GTF2I.8	1.94477e-11	0.559705	0.889	0.542	3.93739e-07	19
SH3KBP1.10	1.97683e-11	0.549035	0.877	0.494	4.0023e-07	19
C19orf10.7	2.13484e-11	0.416562	0.667	0.303	4.32219e-07	19
NCOA4.9	2.14008e-11	0.369586	0.716	0.301	4.33281e-07	19
TLE3.4	2.15092e-11	0.435458	0.481	0.171	4.35476e-07	19
DNAJC1.5	2.28557e-11	0.346282	0.593	0.224	4.62736e-07	19
DNM2.2	2.40918e-11	0.345487	0.556	0.214	4.87762e-07	19
NUP160	2.77477e-11	0.339573	0.457	0.157	5.61779e-07	19
HEXB.3	2.85918e-11	0.251775	0.42	0.139	5.7887e-07	19
EIF3L.7	2.89143e-11	0.550306	0.914	0.608	5.854e-07	19
SERINC1.4	2.89932e-11	0.444362	0.741	0.349	5.86997e-07	19
ZNF787.1	3.08788e-11	0.322823	0.395	0.13	6.25171e-07	19
LPXN	3.09749e-11	0.508295	0.593	0.231	6.27119e-07	19
SLC25A46	3.24155e-11	0.270155	0.42	0.14	6.56285e-07	19
UFM1.1	3.31638e-11	0.387903	0.815	0.371	6.71434e-07	19
ATAD2B.1	3.32524e-11	0.361349	0.519	0.197	6.73228e-07	19
APH1A.2	3.67434e-11	0.340815	0.691	0.287	7.43908e-07	19
PIM3.2	3.71698e-11	0.398301	0.481	0.178	7.52539e-07	19
GALNT7.2	3.91752e-11	0.395927	0.358	0.111	7.93142e-07	19
CHCHD2.7	4.19775e-11	0.600857	0.901	0.805	8.49876e-07	19
ESD.4	4.28819e-11	0.408082	0.691	0.3	8.68187e-07	19
OS9.8	4.33326e-11	0.395718	0.617	0.258	8.77311e-07	19
PTPN2.4	4.41074e-11	0.553596	0.802	0.393	8.92999e-07	19
ACADM.2	4.59437e-11	0.425819	0.531	0.211	9.30176e-07	19
GORASP2.1	4.64143e-11	0.358301	0.457	0.167	9.39704e-07	19
HSD17B4.3	4.93184e-11	0.332448	0.457	0.167	9.98501e-07	19
GSTP1.16	5.47303e-11	0.519193	0.877	0.497	1.10807e-06	19
THUMPD2	5.73924e-11	0.278511	0.309	0.089	1.16197e-06	19
TRABD.6	5.79189e-11	0.43775	0.642	0.282	1.17263e-06	19
ERO1LB	5.87161e-11	0.277534	0.444	0.151	1.18877e-06	19
C11orf58.1	6.02386e-11	0.566517	0.951	0.691	1.21959e-06	19
PPP3R1	6.33453e-11	0.262119	0.506	0.183	1.28249e-06	19
IFITM2.15	6.40345e-11	-1.3184	0.63	0.764	1.29644e-06	19
RP11-440L14.1	6.66273e-11	0.312553	0.284	0.079	1.34894e-06	19
SEP15.2	6.72339e-11	0.54396	0.852	0.495	1.36122e-06	19
IL7R.16	6.78359e-11	-1.89218	0.296	0.606	1.37341e-06	19
C5orf42	6.8942e-11	0.278701	0.284	0.079	1.3958e-06	19
FAM49A.4	7.0382e-11	0.296513	0.383	0.121	1.42495e-06	19
SLC38A1.9	7.33552e-11	0.60372	0.914	0.554	1.48515e-06	19
LCK.14	7.88911e-11	-0.994994	0.198	0.554	1.59723e-06	19
PBX2.2	8.19016e-11	0.4198	0.481	0.183	1.65818e-06	19
COPZ1.4	8.48316e-11	0.348176	0.679	0.28	1.7175e-06	19
PXK.2	8.52429e-11	0.317878	0.469	0.169	1.72583e-06	19
AKIRIN2.5	9.60607e-11	0.356048	0.494	0.188	1.94484e-06	19
LARP4.1	1.01306e-10	0.347761	0.444	0.152	2.05104e-06	19
SLC35C2	1.08377e-10	0.34267	0.469	0.175	2.1942e-06	19
PAN3	1.10446e-10	0.307452	0.543	0.21	2.23608e-06	19
HSPH1.1	1.11579e-10	0.382298	0.58	0.228	2.25902e-06	19
USP36	1.23209e-10	0.304489	0.432	0.152	2.49448e-06	19
ZMPSTE24	1.27835e-10	0.286559	0.358	0.116	2.58814e-06	19
SKAP1.10	1.29031e-10	-1.07485	0.111	0.447	2.61237e-06	19
ARCN1.2	1.30693e-10	0.348746	0.617	0.26	2.64602e-06	19
SDE2	1.34424e-10	0.287247	0.321	0.097	2.72155e-06	19
MOB1A.10	1.48579e-10	0.530823	0.926	0.569	3.00812e-06	19
AGPAT5.1	1.49599e-10	0.336751	0.395	0.135	3.02879e-06	19
IFNAR1.5	1.59556e-10	0.424955	0.704	0.326	3.23036e-06	19
RPLP0.13	1.6646e-10	0.445776	0.951	0.942	3.37014e-06	19
RBX1.6	1.70606e-10	0.564383	0.889	0.573	3.45409e-06	19
METTL7A.6	1.70647e-10	0.345469	0.444	0.162	3.45492e-06	19
HDLBP.5	1.7297e-10	0.374766	0.58	0.243	3.50195e-06	19
RPL38.13	1.83726e-10	-0.570928	0.938	0.955	3.71972e-06	19
HLA-DRB5.7	1.91051e-10	0.46406	0.444	0.163	3.86802e-06	19
PRKAR1A.10	1.91959e-10	0.388188	0.827	0.386	3.8864e-06	19
MRPL17	1.99759e-10	0.297652	0.407	0.134	4.04432e-06	19
TCEB3	2.01595e-10	0.331791	0.444	0.16	4.0815e-06	19
GABARAPL2.4	2.06046e-10	0.516424	0.864	0.494	4.17161e-06	19
EIF4G2.7	2.08018e-10	0.534895	0.901	0.663	4.21154e-06	19
RIOK2	2.10877e-10	0.322824	0.358	0.114	4.26941e-06	19
IREB2.3	2.14582e-10	0.515926	0.63	0.269	4.34443e-06	19
AKR1A1.6	2.19598e-10	0.347855	0.605	0.237	4.44599e-06	19
DNAJB11.2	2.27235e-10	0.428628	0.506	0.199	4.60059e-06	19
MAN2C1	2.31385e-10	0.34287	0.309	0.094	4.68462e-06	19
ITM2B.10	2.3451e-10	-0.663793	0.926	0.899	4.7479e-06	19
GNL3.1	2.40712e-10	0.334268	0.617	0.253	4.87346e-06	19
OAS1.6	2.44214e-10	0.319934	0.42	0.148	4.94436e-06	19
MAPRE1.2	2.53079e-10	0.355327	0.63	0.271	5.12385e-06	19
MAT2A.3	2.55645e-10	0.415352	0.58	0.248	5.17579e-06	19
TRIM44.3	2.78165e-10	0.3958	0.778	0.381	5.63173e-06	19
LARP1B.1	2.79727e-10	0.284427	0.284	0.084	5.66336e-06	19
SLFN5.13	2.83146e-10	-1.24892	0.37	0.63	5.73256e-06	19
FAM118A	2.94993e-10	0.382406	0.494	0.195	5.97242e-06	19
ATP6V0A2	3.04626e-10	0.271137	0.37	0.124	6.16747e-06	19
ACTN4.12	3.12861e-10	0.266312	0.691	0.292	6.33419e-06	19
FAM105B	3.33005e-10	0.373766	0.506	0.2	6.74202e-06	19
ZFP36L1.15	3.37738e-10	-1.17313	0.395	0.634	6.83785e-06	19
PLEKHJ1.1	3.3965e-10	0.337099	0.63	0.262	6.87655e-06	19
TMEM208.1	3.50443e-10	0.283365	0.58	0.229	7.09507e-06	19
SREK1.4	3.76449e-10	0.395087	0.778	0.366	7.62158e-06	19
FIP1L1	3.81557e-10	0.362105	0.667	0.292	7.72501e-06	19
MT-CO3.9	3.87488e-10	-0.681278	0.938	0.96	7.84507e-06	19
APEX1.3	3.91196e-10	0.470216	0.79	0.424	7.92015e-06	19
STK4.8	4.51851e-10	-0.83925	0.79	0.832	9.14817e-06	19
NR3C1.7	4.67403e-10	0.438393	0.827	0.447	9.46304e-06	19
ATP5E.10	4.71672e-10	0.486092	0.975	0.928	9.54947e-06	19
TSPYL2	4.73621e-10	0.688571	0.42	0.156	9.58892e-06	19
CARHSP1.4	4.90055e-10	0.584103	0.605	0.253	9.92165e-06	19
SYNGR2.9	5.09108e-10	0.312588	0.58	0.236	1.03074e-05	19
ETS1.13	5.09557e-10	-1.07977	0.753	0.776	1.03165e-05	19
BTG2.9	5.26911e-10	0.647423	0.827	0.53	1.06678e-05	19
COLGALT1.3	5.84127e-10	0.25512	0.321	0.101	1.18262e-05	19
MEF2A.9	5.9876e-10	0.405691	0.63	0.278	1.21225e-05	19
GLRX5.2	6.19832e-10	0.33457	0.691	0.304	1.25491e-05	19
PFDN2.2	6.45389e-10	0.430391	0.741	0.355	1.30666e-05	19
METTL8.1	6.59435e-10	0.300665	0.321	0.102	1.33509e-05	19
SPOCK2.13	6.6106e-10	-1.09876	0.148	0.459	1.33838e-05	19
MTMR14.3	6.64033e-10	0.353522	0.494	0.191	1.3444e-05	19
JMJD1C.12	7.22609e-10	0.418675	0.864	0.448	1.46299e-05	19
ARPC1B.12	7.33047e-10	0.509578	0.938	0.795	1.48413e-05	19
FBXW11.1	7.5584e-10	0.271664	0.481	0.18	1.53027e-05	19
ARHGEF7	7.80551e-10	0.312745	0.333	0.108	1.5803e-05	19
IKBKB	8.12405e-10	0.279868	0.506	0.199	1.64479e-05	19
NARS.1	8.26894e-10	0.335029	0.667	0.296	1.67413e-05	19
ABI1.2	8.29172e-10	0.406465	0.704	0.337	1.67874e-05	19
LYPLA1.5	8.29496e-10	0.372044	0.716	0.327	1.6794e-05	19
PIK3IP1.16	8.35146e-10	-1.07543	0.185	0.51	1.69084e-05	19
ARMC10	8.39447e-10	0.300746	0.407	0.147	1.69954e-05	19
LPGAT1.13	8.66431e-10	0.366821	0.642	0.276	1.75418e-05	19
CXorf23	8.75225e-10	0.363465	0.284	0.084	1.77198e-05	19
TMCC1	8.78555e-10	0.266219	0.309	0.093	1.77872e-05	19
GPN3	9.34228e-10	0.299959	0.346	0.115	1.89144e-05	19
TOMM20.4	1.05325e-09	0.492869	0.926	0.67	2.13241e-05	19
GGNBP2.2	1.14278e-09	0.468831	0.84	0.469	2.31366e-05	19
AK3	1.16629e-09	0.262116	0.358	0.12	2.36127e-05	19
IPO5	1.20568e-09	0.316651	0.444	0.166	2.44101e-05	19
ATP6V1A.4	1.20809e-09	0.274318	0.42	0.153	2.44591e-05	19
VPS13A	1.24599e-09	0.369741	0.519	0.197	2.52263e-05	19
VPS13C.10	1.26487e-09	0.494497	0.914	0.54	2.56086e-05	19
NDUFS4.1	1.28471e-09	0.349855	0.605	0.263	2.60102e-05	19
SELL.10	1.30303e-09	0.479879	0.963	0.684	2.63811e-05	19
ERGIC3.2	1.31423e-09	0.316782	0.593	0.255	2.66078e-05	19
CS.1	1.32241e-09	0.274573	0.407	0.147	2.67735e-05	19
MT-CYB.10	1.3378e-09	-0.691169	0.926	0.949	2.7085e-05	19
REEP5.11	1.3552e-09	0.346053	0.765	0.358	2.74374e-05	19
TRAF3IP3.12	1.35745e-09	-0.884414	0.704	0.783	2.74829e-05	19
RHOA.11	1.41379e-09	0.505226	0.938	0.693	2.86237e-05	19
FBXW5.4	1.47186e-09	0.340214	0.58	0.256	2.97994e-05	19
SVIP.9	1.49165e-09	0.383339	0.679	0.31	3.01999e-05	19
ZDHHC21.1	1.59363e-09	0.284841	0.383	0.134	3.22646e-05	19
RUFY1.2	1.71116e-09	0.305544	0.457	0.176	3.46441e-05	19
SCAF11.11	1.73962e-09	0.527799	0.926	0.664	3.52203e-05	19
IL10RB.3	1.77227e-09	0.272612	0.481	0.183	3.58813e-05	19
DARS	1.806e-09	0.386615	0.63	0.278	3.65644e-05	19
HSD17B12.2	1.82492e-09	0.278466	0.407	0.147	3.69473e-05	19
CD7.16	1.90768e-09	-1.15429	0.247	0.556	3.86228e-05	19
LBH.15	1.98017e-09	-1.05996	0.383	0.603	4.00906e-05	19
CBX4	2.07327e-09	0.284394	0.469	0.184	4.19755e-05	19
HIATL1.3	2.12193e-09	0.342814	0.358	0.127	4.29605e-05	19
SEC23A	2.20048e-09	0.270077	0.407	0.15	4.45509e-05	19
ATP8A1.1	2.31166e-09	0.265375	0.469	0.177	4.68018e-05	19
AAK1.10	2.33698e-09	-1.02626	0.259	0.54	4.73145e-05	19
RPL14.13	2.34637e-09	-0.489541	0.938	0.966	4.75047e-05	19
NFAT5.1	2.56685e-09	0.468189	0.543	0.226	5.19685e-05	19
GIT2.5	2.60133e-09	0.360221	0.617	0.276	5.26666e-05	19
RBBP7.2	2.60847e-09	0.346722	0.691	0.309	5.2811e-05	19
MCFD2.1	2.6297e-09	0.309511	0.432	0.165	5.32408e-05	19
SUB1.8	2.79077e-09	0.399756	0.938	0.818	5.65019e-05	19
RPL34.13	2.79345e-09	-0.513917	0.951	0.982	5.65562e-05	19
CD2.12	2.84718e-09	-1.18555	0.247	0.545	5.7644e-05	19
SLU7.2	2.87892e-09	0.307884	0.691	0.317	5.82867e-05	19
GMFG.7	2.89365e-09	-0.732408	0.815	0.817	5.85847e-05	19
PPP6R1	2.93155e-09	0.291561	0.272	0.081	5.93522e-05	19
HNRNPAB.6	3.02123e-09	0.482448	0.691	0.352	6.11678e-05	19
NUPL2	3.24998e-09	0.296391	0.457	0.177	6.57992e-05	19
FYTTD1.2	3.54184e-09	0.393812	0.617	0.277	7.17082e-05	19
GS1-251I9.4.2	3.57601e-09	0.399418	0.63	0.264	7.23998e-05	19
CYB5B.2	3.71185e-09	0.364018	0.506	0.209	7.515e-05	19
INTS6	3.76546e-09	0.265735	0.494	0.195	7.62355e-05	19
SLC25A5.8	3.768e-09	0.484636	0.901	0.604	7.62869e-05	19
RPS27.12	3.78654e-09	-0.498695	0.975	0.987	7.66623e-05	19
OAZ1.14	3.79841e-09	0.395099	0.963	0.893	7.69027e-05	19
UBE3A.2	3.84906e-09	0.346822	0.654	0.299	7.79281e-05	19
TMEM43	3.89821e-09	0.261781	0.358	0.125	7.89231e-05	19
ANKRD11.5	3.92306e-09	0.591226	0.938	0.607	7.94262e-05	19
TMEM50A.9	3.97792e-09	0.445869	0.852	0.493	8.05369e-05	19
TMEM14C.5	4.39302e-09	0.334692	0.605	0.265	8.89411e-05	19
BRK1.8	4.50586e-09	0.425726	0.877	0.601	9.12256e-05	19
ARL6IP1.4	4.67841e-09	0.437654	0.704	0.366	9.47192e-05	19
EIF1AY.1	5.17191e-09	0.363221	0.494	0.207	0.00010471	19
RPL32.14	5.36252e-09	-0.518476	1	0.982	0.00010857	19
NHP2.3	5.45319e-09	0.426324	0.654	0.332	0.000110405	19
C6orf62.3	5.55725e-09	0.438646	0.852	0.475	0.000112512	19
NDUFV2.4	6.02585e-09	0.436954	0.815	0.464	0.000121999	19
RPS6KA1.4	6.5268e-09	0.322722	0.531	0.23	0.000132142	19
CDV3.7	6.64385e-09	0.461111	0.901	0.586	0.000134511	19
CNOT7	6.72862e-09	0.344889	0.741	0.361	0.000136228	19
JUNB.13	6.81621e-09	-1.26991	0.506	0.631	0.000138001	19
RPL30.13	7.13314e-09	-0.487919	0.975	0.983	0.000144417	19
KIAA2013.2	7.21113e-09	0.261312	0.407	0.153	0.000145997	19
EIF4G1.4	7.37045e-09	0.355764	0.543	0.236	0.000149222	19
ICAM3.3	7.41227e-09	-0.869849	0.296	0.54	0.000150069	19
BCL11B.14	7.80721e-09	-1.19382	0.21	0.506	0.000158065	19
CLTA.10	7.91369e-09	0.407159	0.79	0.435	0.000160221	19
RPS15A.12	8.4845e-09	-0.442014	0.988	0.978	0.000171777	19
SLC35E2B	8.51752e-09	0.263913	0.494	0.199	0.000172446	19
GNG5.11	8.56969e-09	0.548496	0.84	0.574	0.000173502	19
ABCE1.2	8.61354e-09	0.302825	0.63	0.282	0.00017439	19
PSMD1.1	8.74023e-09	0.285362	0.556	0.236	0.000176955	19
SAMD4B	8.75071e-09	0.279072	0.37	0.135	0.000177167	19
RAB6A.1	8.77223e-09	0.36348	0.556	0.234	0.000177602	19
MFSD1.4	9.00854e-09	0.251919	0.432	0.164	0.000182387	19
ZFP91.1	9.01998e-09	0.421045	0.432	0.168	0.000182619	19
VAV3.4	9.19339e-09	0.319208	0.432	0.167	0.000186129	19
TXNL4A.5	9.33757e-09	0.343486	0.728	0.362	0.000189048	19
ETNK1.2	9.35934e-09	0.414457	0.593	0.272	0.000189489	19
PEBP1.9	9.64625e-09	0.487084	0.864	0.539	0.000195298	19
AC004951.6	9.66102e-09	0.344469	0.321	0.11	0.000195597	19
TMEM260	9.91499e-09	0.267048	0.321	0.107	0.000200739	19
TMBIM6.9	1.00991e-08	0.474234	0.938	0.732	0.000204467	19
TMCO1.2	1.01619e-08	0.504841	0.778	0.403	0.000205737	19
COTL1.13	1.02152e-08	-1.40373	0.272	0.516	0.000206817	19
SPCS2.10	1.09657e-08	0.503631	0.901	0.59	0.000222012	19
NHLRC2	1.12057e-08	0.258684	0.272	0.084	0.000226871	19
HLA-F.8	1.13867e-08	-0.873482	0.63	0.714	0.000230536	19
SUMO3.4	1.14711e-08	0.293201	0.654	0.288	0.000232244	19
STARD7.3	1.16089e-08	0.279546	0.568	0.241	0.000235034	19
LAMTOR5.5	1.16284e-08	0.406013	0.864	0.456	0.000235429	19
TMEM30A.3	1.19441e-08	0.280972	0.556	0.239	0.00024182	19
COX7A2.4	1.22923e-08	0.481014	0.914	0.714	0.000248869	19
TSC22D3.8	1.24585e-08	-1.03423	0.469	0.618	0.000252234	19
DCLRE1C.1	1.26281e-08	0.346241	0.42	0.168	0.000255668	19
ARID2.1	1.26341e-08	0.293541	0.494	0.208	0.000255791	19
CD99.13	1.29436e-08	0.362023	0.901	0.499	0.000262057	19
RNASEH2B.3	1.40074e-08	0.427883	0.642	0.317	0.000283594	19
MT-ATP6.8	1.4024e-08	-0.63026	0.914	0.957	0.00028393	19
VCL.6	1.40833e-08	0.30572	0.519	0.222	0.000285131	19
ARF5.4	1.56723e-08	0.308636	0.519	0.228	0.000317302	19
UBE2A.2	1.58019e-08	0.258205	0.531	0.224	0.000319925	19
UBR2.4	1.60911e-08	0.428813	0.605	0.271	0.000325781	19
TMEM248	1.69382e-08	0.301671	0.63	0.288	0.000342931	19
SCYL3	1.74867e-08	0.348822	0.259	0.082	0.000354036	19
ARF4.3	1.80274e-08	0.328338	0.543	0.237	0.000364982	19
FAM120A.7	1.82002e-08	0.333568	0.679	0.329	0.000368482	19
VCP.6	1.96384e-08	0.330547	0.704	0.331	0.000397599	19
SEPT9.4	2.11137e-08	0.399071	0.901	0.554	0.000427469	19
FBRS	2.21774e-08	0.263964	0.457	0.182	0.000449004	19
UTP6.1	2.24262e-08	0.410527	0.457	0.193	0.000454041	19
UGGT1.1	2.40973e-08	0.291526	0.42	0.165	0.000487875	19
LARS.2	2.42262e-08	0.42266	0.741	0.402	0.000490484	19
PCMTD1.5	2.45672e-08	0.345284	0.79	0.432	0.000497388	19
ZBED1	2.46835e-08	0.265595	0.358	0.132	0.000499742	19
THOC2.3	2.49183e-08	0.373829	0.802	0.425	0.000504496	19
TTC17.2	2.68671e-08	0.504147	0.556	0.247	0.00054395	19
NUP62.3	2.90135e-08	0.255049	0.444	0.18	0.000587407	19
GUK1.9	2.91267e-08	0.461447	0.864	0.593	0.0005897	19
RAD23A	2.9261e-08	0.281019	0.753	0.38	0.000592418	19
CTBP1.1	3.04402e-08	0.273811	0.556	0.24	0.000616292	19
COX17.8	3.07007e-08	0.349245	0.642	0.316	0.000621566	19
ERGIC1.3	3.15211e-08	0.306169	0.506	0.213	0.000638176	19
TRIM14.1	3.17638e-08	0.329198	0.469	0.194	0.000643089	19
SDHC.2	3.38496e-08	0.27005	0.58	0.258	0.000685319	19
ADCY7.4	3.41495e-08	0.319013	0.494	0.204	0.000691391	19
ID2.11	3.5514e-08	-1.39231	0.235	0.489	0.000719016	19
GLT8D1.1	3.55964e-08	0.298199	0.346	0.125	0.000720684	19
C17orf85	3.57811e-08	0.277775	0.469	0.191	0.000724424	19
EMC7.4	3.6056e-08	0.316339	0.593	0.268	0.000729991	19
MRPS10	3.61156e-08	0.290384	0.543	0.24	0.000731196	19
MRE11A	3.73046e-08	0.397648	0.296	0.103	0.000755268	19
ERGIC2.3	3.78328e-08	0.359309	0.642	0.311	0.000765963	19
AP3B1.6	3.82891e-08	0.26044	0.617	0.282	0.0007752	19
PIK3CD.2	3.84662e-08	0.289904	0.568	0.251	0.000778786	19
WDR1.5	3.85062e-08	0.341472	0.691	0.355	0.000779597	19
PSMA3.3	3.93471e-08	0.315116	0.716	0.351	0.000796621	19
CDK12.3	4.03637e-08	0.322276	0.716	0.351	0.000817204	19
NHLRC3.1	4.3167e-08	0.341631	0.543	0.239	0.000873959	19
BMPR2.1	4.66457e-08	0.309717	0.333	0.118	0.000944389	19
PSMB4.4	4.68051e-08	0.353566	0.84	0.446	0.000947615	19
LARP4B.1	4.93209e-08	0.303457	0.469	0.201	0.000998551	19
ATM.12	5.09039e-08	-0.870791	0.827	0.808	0.0010306	19
RBM6.6	5.14128e-08	0.336689	0.753	0.407	0.0010409	19
AHNAK.15	5.28558e-08	0.327001	0.877	0.481	0.00107012	19
STK17A.12	5.5657e-08	-0.99647	0.519	0.629	0.00112683	19
TCF7.17	5.61686e-08	-1.25491	0.407	0.577	0.00113719	19
EIF4G3.2	5.64364e-08	0.545158	0.407	0.174	0.00114261	19
PHPT1.8	5.85608e-08	0.294385	0.593	0.267	0.00118562	19
LARP7.2	5.8789e-08	0.324839	0.728	0.357	0.00119024	19
USP48.2	5.88418e-08	0.320073	0.617	0.276	0.00119131	19
RPL12.14	5.89421e-08	-0.433437	0.975	0.964	0.00119334	19
PTPN11	5.90617e-08	0.255677	0.506	0.215	0.00119576	19
NENF.1	6.18745e-08	0.314275	0.481	0.21	0.00125271	19
SCAMP2	6.21024e-08	0.259465	0.593	0.269	0.00125732	19
RPS25.14	6.42774e-08	-0.475315	0.975	0.97	0.00130136	19
BTN3A2.9	6.53518e-08	-0.930673	0.309	0.515	0.00132311	19
NCOA7.7	6.54594e-08	0.30852	0.593	0.266	0.00132529	19
PBRM1.3	6.60386e-08	0.428588	0.679	0.343	0.00133702	19
PPIA.10	6.69159e-08	0.380587	0.951	0.893	0.00135478	19
ZKSCAN1.2	6.78458e-08	0.31866	0.63	0.31	0.00137361	19
PCM1.4	7.13834e-08	0.358266	0.864	0.524	0.00144523	19
FDFT1.2	7.22292e-08	0.277879	0.469	0.196	0.00146235	19
S100PBP.2	7.26855e-08	0.290896	0.432	0.177	0.00147159	19
PCF11.3	7.47103e-08	0.488352	0.704	0.34	0.00151259	19
LSM1.3	7.74922e-08	0.28459	0.543	0.243	0.00156891	19
PCNX.4	7.98133e-08	0.259473	0.556	0.252	0.0016159	19
ZNF330	8.3504e-08	0.276306	0.395	0.161	0.00169062	19
TMEM179B.4	8.4245e-08	0.359442	0.543	0.255	0.00170562	19
GIMAP5.13	8.42718e-08	-0.951093	0.173	0.426	0.00170617	19
IL10RA.14	8.60287e-08	0.323245	0.716	0.366	0.00174174	19
IER2.13	8.60858e-08	-1.04601	0.506	0.621	0.00174289	19
CDC40.4	9.12704e-08	0.333225	0.79	0.432	0.00184786	19
DHX15	9.47854e-08	0.301314	0.481	0.201	0.00191903	19
CCDC112.2	9.86203e-08	0.25349	0.284	0.098	0.00199667	19
MDM4.9	1.03335e-07	0.432208	0.877	0.572	0.00209212	19
MT-ND3.8	1.04196e-07	-0.620179	0.926	0.942	0.00210955	19
TET2.4	1.07266e-07	0.267934	0.494	0.213	0.00217171	19
LAT.12	1.0849e-07	-0.934506	0.16	0.418	0.0021965	19
SRSF6	1.11761e-07	0.400763	0.716	0.385	0.00226272	19
RTFDC1.3	1.12619e-07	0.342425	0.753	0.388	0.00228008	19
TBCA.4	1.13194e-07	0.397149	0.889	0.577	0.00229172	19
MALAT1.12	1.16601e-07	-0.543977	1	1	0.00236071	19
POLR2A	1.17861e-07	0.319517	0.593	0.291	0.00238622	19
PREX1.11	1.311e-07	0.271756	0.593	0.272	0.00265424	19
APOL6.9	1.33762e-07	-0.864188	0.123	0.387	0.00270814	19
SUV420H1.2	1.4145e-07	0.343041	0.543	0.248	0.0028638	19
NDUFA8	1.42672e-07	0.274045	0.457	0.2	0.00288853	19
AP2S1.10	1.43278e-07	0.336513	0.802	0.425	0.0029008	19
TTC3.5	1.43603e-07	0.45928	0.901	0.59	0.00290739	19
TMEM165.8	1.46012e-07	0.426788	0.679	0.327	0.00295616	19
RASA4.2	1.54569e-07	0.281074	0.333	0.127	0.00312941	19
MAP4K4.7	1.77872e-07	0.358991	0.667	0.356	0.0036012	19
LY6E.10	1.78138e-07	-0.928599	0.333	0.542	0.00360658	19
LINC00861.10	1.78563e-07	-1.05019	0.198	0.451	0.00361518	19
GDI2.11	1.79028e-07	0.358376	0.802	0.455	0.00362461	19
SERINC3.1	1.86589e-07	0.325413	0.654	0.331	0.00377767	19
RPLP2.13	1.92778e-07	-0.397264	1	0.98	0.00390297	19
RPL18A.15	1.95657e-07	-0.416325	0.963	0.974	0.00396126	19
MSN.14	1.95969e-07	-0.814088	0.679	0.719	0.00396758	19
ZNF428.3	1.99722e-07	0.256507	0.58	0.265	0.00404358	19
UBA6	2.07687e-07	0.295767	0.481	0.217	0.00420484	19
UFL1.1	2.10212e-07	0.289364	0.58	0.278	0.00425595	19
FAM96B.7	2.16352e-07	0.380561	0.753	0.414	0.00438025	19
HSPD1.5	2.42863e-07	0.347268	0.815	0.468	0.004917	19
POMP.11	2.46608e-07	0.372604	0.802	0.497	0.00499284	19
JTB.4	2.4882e-07	0.396029	0.864	0.584	0.00503762	19
UBE2L3.6	2.64172e-07	0.348848	0.84	0.494	0.00534843	19
NACA.8	2.66657e-07	0.33379	0.963	0.96	0.00539873	19
RPA1	2.74502e-07	0.272567	0.358	0.142	0.00555757	19
ERCC6L2	2.78173e-07	0.326639	0.42	0.172	0.00563188	19
RPL41.13	2.89629e-07	-0.317393	1	0.989	0.00586384	19
CDK6.1	3.00202e-07	0.299311	0.457	0.196	0.00607788	19
NCKAP1L.10	3.13689e-07	0.399056	0.58	0.287	0.00635095	19
MYL12B.10	3.18094e-07	0.348763	0.951	0.821	0.00644013	19
DDX17.7	3.23309e-07	0.419819	1	0.85	0.00654571	19
ILF2.3	3.32665e-07	0.324109	0.593	0.296	0.00673514	19
EIF4A1.12	3.36525e-07	0.328439	0.938	0.747	0.00681328	19
IFI35.4	3.46772e-07	0.263595	0.469	0.196	0.00702074	19
ME2.4	3.52099e-07	0.261358	0.469	0.209	0.00712859	19
RPS24.9	3.53605e-07	-0.309446	0.988	0.977	0.00715909	19
FRYL.5	3.64716e-07	0.418748	0.642	0.339	0.00738404	19
KATNBL1	3.73035e-07	0.305482	0.519	0.233	0.00755246	19
RPL39.14	3.97278e-07	-0.385354	0.951	0.975	0.0080433	19
PSMD2.1	4.42011e-07	0.289367	0.617	0.284	0.00894895	19
CCDC57	4.45082e-07	0.502005	0.469	0.222	0.00901114	19
CD27.15	4.64326e-07	-0.925879	0.21	0.44	0.00940074	19
SNX29.1	4.68054e-07	0.255742	0.457	0.198	0.00947622	19
EDRF1	5.01292e-07	0.286795	0.358	0.144	0.0101492	19
CSTB.13	5.06574e-07	-0.817543	0.383	0.546	0.0102561	19
TMEM258.3	5.08427e-07	0.401665	0.852	0.6	0.0102936	19
ANAPC11.5	5.21598e-07	0.358916	0.716	0.386	0.0105603	19
LSM10.7	5.32706e-07	0.280722	0.63	0.313	0.0107852	19
ANXA1.16	5.51206e-07	-1.34014	0.235	0.463	0.0111597	19
CDC42.10	5.60656e-07	-0.545046	0.938	0.862	0.011351	19
RPL23.15	5.71965e-07	0.335637	0.975	0.949	0.01158	19
FKBP1A.10	5.7638e-07	0.322197	0.815	0.45	0.0116694	19
MMGT1.1	5.94362e-07	0.264073	0.321	0.125	0.0120335	19
ATP5A1.6	5.97862e-07	0.4058	0.852	0.553	0.0121043	19
SEC63.2	6.32471e-07	0.267171	0.593	0.29	0.012805	19
ABLIM1.13	6.66778e-07	-0.875599	0.16	0.406	0.0134996	19
CCAR1.3	6.89979e-07	0.308281	0.63	0.317	0.0139693	19
SRSF9.9	6.9742e-07	0.389317	0.914	0.6	0.01412	19
APBB1IP.6	7.03743e-07	0.484877	0.901	0.614	0.014248	19
IFI6.7	7.04704e-07	-0.748744	0.049	0.301	0.0142674	19
RPL35A.14	7.12969e-07	-0.388131	0.963	0.967	0.0144348	19
VPS13D	7.49664e-07	0.32523	0.37	0.154	0.0151777	19
CYTIP.5	7.61406e-07	-0.672189	0.37	0.561	0.0154154	19
FLNA.13	7.63231e-07	-1.0618	0.346	0.508	0.0154524	19
HNRNPA3.4	7.99135e-07	0.388294	0.988	0.813	0.0161793	19
RP11-94L15.2.14	8.04174e-07	-0.896213	0.136	0.382	0.0162813	19
PRPF40A.6	8.07802e-07	0.325085	0.852	0.525	0.0163548	19
GAB3.2	8.13052e-07	0.583288	0.309	0.119	0.0164611	19
SRP72.3	8.59127e-07	0.386136	0.716	0.406	0.0173939	19
ECHDC1.1	8.80914e-07	0.353184	0.568	0.299	0.017835	19
LAMP1.4	8.97573e-07	0.264946	0.642	0.316	0.0181723	19
WBSCR22.1	9.01748e-07	0.256385	0.556	0.251	0.0182568	19
CARD16.12	9.04665e-07	-0.837572	0.16	0.392	0.0183159	19
NUMB.5	9.13157e-07	0.257736	0.519	0.231	0.0184878	19
CLINT1.7	9.34023e-07	0.271548	0.753	0.387	0.0189102	19
DOK2.12	9.47931e-07	-0.786449	0.074	0.314	0.0191918	19
CALM1.14	9.56799e-07	-0.588726	0.963	0.921	0.0193714	19
HMGN3.5	1.00014e-06	0.312775	0.728	0.414	0.0202489	19
UBL5.7	1.00982e-06	0.334623	0.938	0.722	0.0204448	19
RAB8A.8	1.01885e-06	0.310678	0.716	0.379	0.0206276	19
2010-06-01	1.03596e-06	-1.09342	0.173	0.413	0.020974	19
H3F3B.10	1.08833e-06	0.378833	0.975	0.954	0.0220344	19
EIF1B.1	1.13239e-06	0.310462	0.716	0.374	0.0229263	19
CEBPB.12	1.13976e-06	-0.99404	0.136	0.365	0.0230757	19
GOLGB1.7	1.15087e-06	0.302594	0.667	0.365	0.0233006	19
TRIP12.4	1.1707e-06	0.279896	0.691	0.36	0.023702	19
SERP1.11	1.17814e-06	0.398306	0.926	0.712	0.0238527	19
ABCD4	1.18445e-06	0.270092	0.346	0.145	0.0239804	19
ZEB1.1	1.1949e-06	0.266514	0.383	0.157	0.024192	19
RP11-640M9.1.13	1.19969e-06	-0.978804	0.272	0.467	0.024289	19
RTN4.7	1.24216e-06	0.336902	0.815	0.458	0.0251488	19
KLHL42	1.30733e-06	0.256586	0.259	0.092	0.0264681	19
PHB2.4	1.31335e-06	0.346903	0.79	0.429	0.02659	19
NME3.2	1.38092e-06	0.313495	0.605	0.296	0.0279581	19
PRKCQ-AS1.15	1.50225e-06	-0.922323	0.148	0.375	0.0304145	19
ZCRB1.2	1.51018e-06	0.301445	0.605	0.307	0.0305751	19
EP300.8	1.59807e-06	0.337527	0.593	0.304	0.0323544	19
GBP2.9	1.60726e-06	-0.760046	0.111	0.347	0.0325405	19
FAM49B.13	1.66461e-06	0.359501	0.877	0.573	0.0337017	19
NMT1	1.72887e-06	0.310511	0.593	0.311	0.0350027	19
UBXN4.3	1.75083e-06	0.400788	0.852	0.561	0.0354474	19
GIMAP2.7	1.81375e-06	-0.699307	0.136	0.372	0.0367212	19
MT-CO2.7	1.81457e-06	-0.411811	0.963	0.96	0.0367378	19
PRPF8.2	1.94247e-06	0.282765	0.691	0.384	0.0393273	19
TMED4.3	1.95764e-06	0.283146	0.667	0.371	0.0396343	19
SHFM1.8	1.98146e-06	0.321935	0.815	0.457	0.0401166	19
TBC1D10C.8	1.995e-06	-0.817086	0.407	0.559	0.0403908	19
OST4.6	1.99873e-06	0.335042	0.938	0.799	0.0404664	19
CLEC2D.8	2.00303e-06	-0.861297	0.198	0.403	0.0405534	19
DCTN4	2.04116e-06	0.306132	0.259	0.095	0.0413253	19
ISG20.14	2.06004e-06	-0.841078	0.469	0.587	0.0417076	19
MTMR12	2.11422e-06	0.336809	0.259	0.096	0.0428045	19
AC159540.1.1	2.19604e-06	0.260639	0.321	0.128	0.0444611	19
CHCHD10.10	2.28289e-06	0.271111	0.79	0.448	0.0462193	19
CCT8.3	2.33964e-06	0.309258	0.79	0.465	0.0473684	19
MMADHC.2	2.4148e-06	0.277063	0.543	0.268	0.0488901	19
CDC42SE1.10	2.4533e-06	-0.742974	0.494	0.612	0.0496695	19
CCR7.17	2.52171e-06	-1.09314	0.296	0.484	0.0510545	19
NEDD8.4	2.65263e-06	0.351184	0.901	0.6	0.0537051	19
RPS21.14	2.70251e-06	-0.390931	1	0.968	0.054715	19
LMAN2.6	2.7399e-06	0.287864	0.753	0.407	0.055472	19
CCDC12.5	2.91066e-06	0.269398	0.741	0.411	0.0589291	19
MYL6.14	2.93269e-06	0.345391	0.938	0.901	0.0593753	19
MRP63.1	2.95543e-06	0.316241	0.778	0.448	0.0598356	19
MTPN.14	2.96751e-06	0.261968	0.889	0.634	0.0600801	19
EIF3A.10	3.16727e-06	0.357831	0.889	0.571	0.0641246	19
ZCCHC11.6	3.24407e-06	0.542091	0.815	0.493	0.0656794	19
SAP18.4	3.34621e-06	0.324895	0.938	0.661	0.0677474	19
RPS6KA3.8	3.54147e-06	0.264698	0.691	0.382	0.0717007	19
RPL13.13	3.5604e-06	-0.357468	0.988	0.99	0.0720838	19
NAA38	3.56861e-06	0.361986	0.84	0.484	0.07225	19
ATP2A2.2	3.66397e-06	0.264999	0.346	0.145	0.0741808	19
ENY2.6	3.77198e-06	0.270554	0.778	0.435	0.0763675	19
MRPL34.1	3.82082e-06	0.26226	0.691	0.361	0.0773562	19
SMARCA5.1	3.83145e-06	0.261885	0.79	0.449	0.0775716	19
TYMP.14	4.15537e-06	-0.251114	0.556	0.247	0.0841297	19
FAM65B.10	4.25379e-06	-0.648894	0.852	0.831	0.0861223	19
BDP1.4	4.40925e-06	0.315786	0.704	0.414	0.0892697	19
IDS.8	4.42463e-06	0.295573	0.704	0.385	0.0895811	19
FAIM3.10	4.57929e-06	-0.842538	0.284	0.472	0.0927123	19
ATP5G3.6	4.80291e-06	0.366927	0.889	0.629	0.0972397	19
GANAB.2	4.83988e-06	0.309109	0.457	0.214	0.0979883	19
TAPBP.7	4.93678e-06	0.373756	0.877	0.614	0.0999501	19
PFDN5.9	5.09956e-06	-0.361941	0.975	0.931	0.103246	19
VEZT	5.12675e-06	0.283666	0.346	0.149	0.103796	19
LEF1.17	5.1928e-06	-0.962441	0.247	0.466	0.105134	19
NDUFS6.7	5.2094e-06	0.285415	0.802	0.485	0.105469	19
BNIP2.6	5.59444e-06	0.253844	0.716	0.385	0.113265	19
SRSF11.4	5.63742e-06	0.371699	0.901	0.596	0.114135	19
KIAA1551.9	5.65719e-06	-0.835062	0.654	0.674	0.114535	19
SERF2.12	5.6585e-06	0.298671	0.951	0.922	0.114562	19
CCL5.17	5.82526e-06	-2.52598	0.074	0.297	0.117938	19
NUFIP2.4	5.90247e-06	0.37673	0.728	0.427	0.119501	19
PIK3C3	5.91328e-06	0.263457	0.395	0.175	0.11972	19
SPG7	6.32584e-06	0.272817	0.407	0.184	0.128073	19
NXF1.3	6.83814e-06	0.314458	0.309	0.126	0.138445	19
C8orf59.4	7.05678e-06	0.334834	0.815	0.504	0.142872	19
U2AF1.2	7.47618e-06	0.320609	0.914	0.637	0.151363	19
GLTSCR2.10	7.80505e-06	-0.547489	0.951	0.85	0.158021	19
ARPC3.13	8.11973e-06	0.341867	0.926	0.86	0.164392	19
GRB2.11	8.30411e-06	0.357154	0.889	0.575	0.168125	19
USP7.1	8.49151e-06	0.252154	0.543	0.284	0.171919	19
ATP5C1.6	9.09802e-06	0.334744	0.827	0.477	0.184198	19
UFD1L.2	9.23248e-06	0.321575	0.556	0.279	0.186921	19
TMEM14B.2	9.34721e-06	0.294733	0.765	0.465	0.189244	19
ZNF207.6	9.47055e-06	0.326203	0.938	0.602	0.191741	19
RPL23A.13	9.55982e-06	-0.281831	0.963	0.973	0.193548	19
VDAC3.6	9.88152e-06	0.334561	0.593	0.312	0.200061	19
BIRC3.16	1.0219e-05	-1.01389	0.185	0.389	0.206893	19
CCT2.2	1.15719e-05	0.322929	0.691	0.38	0.234285	19
UBTF.5	1.17883e-05	0.331601	0.753	0.443	0.238665	19
RAB27A.10	1.2172e-05	-0.625252	0.049	0.255	0.246434	19
B2M.14	1.30628e-05	-0.378969	1	0.997	0.26447	19
TMED5.6	1.33512e-05	0.255017	0.506	0.254	0.270308	19
EEA1.3	1.36443e-05	0.261252	0.531	0.267	0.276242	19
C5orf24	1.36749e-05	0.354768	0.432	0.206	0.276863	19
TAOK3.7	1.37433e-05	0.421508	0.79	0.516	0.278247	19
PSMD7.6	1.38534e-05	0.294586	0.704	0.398	0.280477	19
LAMTOR1.9	1.3888e-05	0.273887	0.778	0.433	0.281177	19
NEAT1.14	1.40007e-05	-1.38608	0.852	0.799	0.283459	19
KDM5A.7	1.442e-05	0.343056	0.79	0.505	0.291948	19
CD69.13	1.46319e-05	-0.746212	0.049	0.25	0.296237	19
MRPS7.2	1.46549e-05	0.314429	0.519	0.26	0.296703	19
ERH.4	1.47961e-05	0.304682	0.877	0.539	0.299563	19
MSL3.3	1.55593e-05	0.324415	0.605	0.333	0.315014	19
SRRM2.4	1.65796e-05	0.284052	0.951	0.793	0.33567	19
FNBP4.4	1.77676e-05	0.282949	0.79	0.462	0.359724	19
SUGT1	1.80685e-05	0.339901	0.58	0.341	0.365815	19
RPS3.12	1.8329e-05	-0.335201	0.963	0.975	0.371089	19
DDX3X.3	1.86598e-05	0.293233	0.864	0.52	0.377786	19
MVP.3	1.88818e-05	0.263525	0.42	0.202	0.382281	19
ADD1.10	1.92399e-05	0.266145	0.728	0.428	0.389531	19
ATP5J2.7	1.93503e-05	0.315602	0.827	0.584	0.391767	19
PRDX5.8	1.97705e-05	0.30041	0.765	0.465	0.400274	19
HNRNPC.1	1.99147e-05	0.290804	0.951	0.783	0.403192	19
CSNK2A1	2.00396e-05	0.255363	0.494	0.254	0.405722	19
CCDC88B.2	2.09208e-05	0.289107	0.383	0.177	0.423562	19
UBC.9	2.18142e-05	0.323517	0.963	0.895	0.441651	19
RPS18.12	2.27171e-05	-0.355937	1	0.988	0.45993	19
SYTL1.4	2.30646e-05	-0.649139	0.099	0.291	0.466967	19
COX7A2L.5	2.36474e-05	0.287068	0.84	0.524	0.478766	19
LINC00493.2	2.3681e-05	0.326538	0.753	0.444	0.479445	19
BIN2.11	2.45668e-05	-0.718866	0.556	0.597	0.497379	19
EMB.8	2.46271e-05	0.253442	0.802	0.504	0.4986	19
DYNC1H1.5	2.47205e-05	0.279812	0.654	0.343	0.500492	19
TUBA4A.7	2.51794e-05	-0.634725	0.148	0.34	0.509783	19
EID1.5	2.52542e-05	0.307427	0.864	0.649	0.511297	19
PSMB3.11	2.61627e-05	0.306321	0.79	0.492	0.529689	19
SUZ12	2.62249e-05	0.294564	0.679	0.394	0.530949	19
ATP5G1.5	2.66058e-05	0.292086	0.642	0.379	0.53866	19
LCOR	2.68783e-05	0.309116	0.42	0.198	0.544177	19
SLA.5	3.04906e-05	-0.623163	0.086	0.287	0.617312	19
NOSIP.17	3.13661e-05	-0.860178	0.531	0.586	0.635038	19
DOCK2.7	3.16117e-05	0.282233	0.679	0.403	0.64001	19
SYNE2.15	3.23485e-05	-1.18897	0.272	0.442	0.654928	19
MT2A.14	3.30169e-05	-0.83432	0.198	0.393	0.66846	19
PGK1.9	3.31422e-05	0.264765	0.877	0.538	0.670996	19
TES.7	3.3531e-05	-0.704193	0.358	0.487	0.678869	19
HSPA9.1	3.35496e-05	0.276342	0.642	0.357	0.679246	19
PNN.8	3.45434e-05	0.257353	0.889	0.676	0.699367	19
DUSP1.13	3.47234e-05	-0.885323	0.062	0.251	0.70301	19
RPL19.13	3.5464e-05	-0.289112	0.988	0.979	0.718003	19
DYRK2.7	3.57693e-05	-0.726997	0.185	0.362	0.724186	19
FYB.17	3.7732e-05	-0.739305	0.889	0.765	0.763922	19
TRAT1.15	3.8056e-05	-0.732338	0.111	0.301	0.770482	19
RPL21.13	3.88113e-05	-0.366329	0.963	0.979	0.785773	19
S100A10.16	4.10696e-05	-0.871325	0.617	0.697	0.831495	19
SUMO2.4	4.16893e-05	0.289414	0.951	0.799	0.844041	19
RAB14.3	4.21822e-05	0.269827	0.728	0.411	0.85402	19
C1QBP.8	4.42406e-05	0.315208	0.815	0.491	0.895696	19
YBX3.14	4.69262e-05	-0.776571	0.074	0.261	0.950067	19
CCT7.3	4.72181e-05	0.25362	0.642	0.369	0.955977	19
TMEM59.5	5.09239e-05	0.295521	0.864	0.584	1	19
CAMK4.16	5.19808e-05	-0.810261	0.173	0.36	1	19
KLF3.8	5.31515e-05	-0.669128	0.407	0.515	1	19
ANP32A.6	5.533e-05	0.333072	0.815	0.543	1	19
COPE.8	5.58919e-05	0.362579	0.765	0.52	1	19
OXNAD1.14	5.64161e-05	-0.800249	0.185	0.362	1	19
CAPN2.12	5.7972e-05	-0.59422	0.099	0.292	1	19
PDCD4.8	5.80602e-05	0.315507	0.864	0.637	1	19
AHCYL1.4	5.83849e-05	0.294311	0.432	0.231	1	19
SUN2.11	5.85505e-05	-0.689692	0.37	0.501	1	19
SMCHD1.9	6.05628e-05	-0.724414	0.617	0.651	1	19
EIF1AX.3	6.13669e-05	0.323088	0.827	0.497	1	19
FYN.11	6.39153e-05	-0.781631	0.457	0.547	1	19
SMAP2.9	6.52672e-05	-0.693076	0.642	0.618	1	19
PUM1.3	6.52764e-05	0.260888	0.679	0.38	1	19
ITM2A.12	7.12409e-05	-0.783	0.21	0.377	1	19
NDUFC2.6	7.24579e-05	0.278957	0.79	0.483	1	19
CST7.16	7.26875e-05	-1.52308	0.074	0.261	1	19
PAXBP1	7.48733e-05	0.298473	0.457	0.231	1	19
RPS26.13	7.48752e-05	-0.580201	0.975	0.929	1	19
RASA3.6	7.54226e-05	-0.610066	0.111	0.297	1	19
LDLRAP1.13	7.6348e-05	-0.59885	0.111	0.3	1	19
ARIH1	7.85202e-05	0.269578	0.395	0.197	1	19
RBM8A.3	7.85631e-05	0.302288	0.815	0.518	1	19
SLC25A3.6	8.20071e-05	0.284852	0.901	0.654	1	19
PCBP2.4	8.29953e-05	0.262147	0.889	0.722	1	19
UBE2K	8.35991e-05	0.318584	0.63	0.361	1	19
RPL11.13	8.42947e-05	-0.293615	0.963	0.983	1	19
C1orf56.7	8.46261e-05	-0.668656	0.198	0.377	1	19
ITK.11	8.60316e-05	-0.680166	0.123	0.31	1	19
TC2N.12	8.82065e-05	-0.699134	0.123	0.302	1	19
SRSF5.8	8.8247e-05	-0.39115	0.963	0.926	1	19
TNFAIP8.9	8.91725e-05	-0.635407	0.704	0.688	1	19
SLC30A7	8.96575e-05	0.266593	0.383	0.19	1	19
MIA3.2	9.25143e-05	0.36668	0.593	0.363	1	19
GZMA.18	9.7654e-05	-1.77844	0.086	0.266	1	19
TXK.14	9.99855e-05	-0.732761	0.148	0.331	1	19
ITGB2.17	0.000103143	-0.900685	0.728	0.647	1	19
SNRPB2.4	0.000106182	0.254185	0.79	0.473	1	19
BCL2.10	0.000110954	-0.692278	0.086	0.263	1	19
ATP5J.6	0.000117106	0.279687	0.864	0.598	1	19
RPL10.10	0.00012073	-0.256191	1	0.99	1	19
PSIP1.8	0.000126063	-0.702959	0.605	0.603	1	19
SP140L.4	0.000126464	-0.64409	0.173	0.339	1	19
UBE2I.2	0.000130033	0.252427	0.852	0.563	1	19
NDUFA4.6	0.000137541	0.251828	0.926	0.752	1	19
EWSR1.7	0.000140941	0.27376	0.617	0.378	1	19
DIS3L2	0.000142498	0.263727	0.272	0.119	1	19
RRP7A	0.000144682	0.369288	0.42	0.218	1	19
GTF3A.7	0.000149252	0.316934	0.864	0.65	1	19
RASGRP1.12	0.000151512	-0.70342	0.272	0.435	1	19
CD6.11	0.000154161	-0.599274	0.086	0.256	1	19
C11orf31.4	0.000166579	0.250079	0.877	0.581	1	19
MAML2.12	0.000176243	-0.764512	0.235	0.382	1	19
AES.11	0.000182481	-0.511537	0.926	0.843	1	19
TNFSF10.13	0.000189983	-0.720561	0.16	0.329	1	19
SAMD3.16	0.000203736	-0.828422	0.185	0.349	1	19
SNORA76.8	0.000207952	-0.563861	0.21	0.376	1	19
CD79B.17	0.000208399	-1.28179	0.099	0.267	1	19
CCNI.6	0.000229931	0.264302	0.938	0.841	1	19
SFPQ.6	0.000247218	0.265825	0.877	0.618	1	19
MFNG.1	0.000248044	-0.526967	0.123	0.282	1	19
GMPS	0.000254112	0.28256	0.383	0.193	1	19
HNRNPH1.6	0.000258494	0.293536	0.914	0.71	1	19
CD96.13	0.000279296	-0.662745	0.16	0.315	1	19
TMEM2.10	0.000298274	-0.712997	0.16	0.315	1	19
MYC.13	0.00031011	-0.662229	0.173	0.325	1	19
SUSD3.10	0.000316681	-0.443713	0.086	0.255	1	19
BCLAF1.5	0.000322328	0.268017	0.877	0.597	1	19
JPX	0.000322858	0.261282	0.42	0.213	1	19
HNRNPD.1	0.000325948	0.261337	0.914	0.688	1	19
HMGN1.9	0.000330826	0.257188	0.926	0.753	1	19
CASP4.9	0.000346816	-0.664026	0.346	0.437	1	19
RASA2.8	0.00034837	-0.643677	0.222	0.366	1	19
PTPRCAP.14	0.000358945	-0.588446	0.938	0.789	1	19
CSDE1.4	0.000366281	0.254992	0.901	0.658	1	19
NUP210	0.000380546	0.297086	0.444	0.242	1	19
HNRNPU.4	0.000380649	0.287507	0.926	0.778	1	19
MT-CO1.8	0.000388474	-0.31043	0.963	0.959	1	19
RPL18.12	0.000391426	-0.271837	0.951	0.97	1	19
PITPNC1.6	0.000404024	-0.560404	0.136	0.288	1	19
RPL31.12	0.000427233	-0.336344	0.951	0.941	1	19
RPL29.14	0.000434423	-0.258704	0.975	0.966	1	19
LCP2.7	0.000437165	-0.592877	0.247	0.39	1	19
FAM102A.18	0.000439678	-0.634234	0.16	0.314	1	19
IPCEF1.8	0.000441686	-0.620245	0.148	0.304	1	19
HNRNPK.3	0.000441772	0.280731	0.926	0.801	1	19
CALM3.5	0.000446629	-0.62891	0.494	0.522	1	19
CUTC	0.000460313	0.285082	0.333	0.17	1	19
HNRNPUL1	0.000474977	0.251838	0.605	0.387	1	19
TMEM154.16	0.000513085	-0.63855	0.148	0.304	1	19
RGCC.13	0.000527191	-0.540492	0.099	0.258	1	19
STMN3.9	0.000534695	-0.569167	0.099	0.252	1	19
HMGB2.9	0.000540384	-0.73513	0.407	0.475	1	19
CLEC2B.11	0.00054364	-0.664985	0.37	0.488	1	19
RHOH.9	0.000575	-0.643134	0.321	0.431	1	19
HSP90AA1.8	0.000584407	0.251179	0.963	0.883	1	19
ANKRD26	0.000587695	0.262365	0.272	0.133	1	19
CDC42EP3.10	0.000597689	-0.589026	0.111	0.261	1	19
PGLS.6	0.000633735	0.27048	0.654	0.408	1	19
PRDX2.12	0.000668344	-0.525329	0.296	0.436	1	19
ZNF580	0.000734891	0.311158	0.284	0.135	1	19
RUNX3.11	0.000818859	-0.76638	0.259	0.39	1	19
ARHGEF1.7	0.000829806	-0.593125	0.481	0.547	1	19
CCDC88C.8	0.000837591	-0.569012	0.235	0.374	1	19
RORA.14	0.000864495	-0.641818	0.198	0.35	1	19
FGD3.5	0.000894864	-0.391379	0.21	0.362	1	19
ACTN1.11	0.000917471	-0.598716	0.148	0.285	1	19
CIB1.5	0.00091897	-0.580666	0.481	0.527	1	19
MYCBP2.4	0.000929066	-0.515825	0.63	0.662	1	19
ZAP70.13	0.000978885	-0.593259	0.111	0.25	1	19
PTPN4.15	0.000979839	-0.61635	0.21	0.358	1	19
PCSK7.9	0.000986875	-0.603948	0.395	0.522	1	19
GBP4.6	0.00102781	-0.557936	0.136	0.28	1	19
TRABD2A.17	0.00108732	-0.655579	0.16	0.307	1	19
GNG2.10	0.00109638	-0.571973	0.198	0.337	1	19
ARHGEF3.6	0.00110169	-0.573218	0.173	0.309	1	19
PRKCH.13	0.00118586	-0.673756	0.21	0.334	1	19
YWHAZ.11	0.00119478	0.252335	0.963	0.823	1	19
RPS6.12	0.0011986	-0.30414	0.951	0.978	1	19
TMC6.3	0.00123761	-0.613179	0.247	0.368	1	19
ZC3H11A.3	0.00124301	0.258413	0.667	0.397	1	19
PIM1.8	0.00139761	-0.652277	0.21	0.33	1	19
DENND2D.10	0.00143711	-0.616915	0.259	0.376	1	19
EMP3.14	0.00144692	-0.497041	0.827	0.788	1	19
ARID5B.13	0.00147879	-0.661897	0.185	0.325	1	19
TMEM106B.1	0.00149802	-0.460998	0.111	0.252	1	19
P2RY8.5	0.00152001	-0.51045	0.136	0.274	1	19
TMEM66.14	0.00157011	-0.446566	0.926	0.859	1	19
TESPA1.12	0.00158177	-0.53982	0.123	0.263	1	19
FOXO1.8	0.00159852	-0.508818	0.136	0.272	1	19
PARP14.11	0.00172629	-0.709624	0.284	0.397	1	19
CHMP7.8	0.00181572	-0.547906	0.148	0.277	1	19
NLRP1.4	0.0018662	-0.529493	0.136	0.269	1	19
SLK.6	0.00197151	0.309833	0.469	0.257	1	19
SKP1.10	0.00197974	-0.460308	0.914	0.839	1	19
RPS4Y1.8	0.00210246	-0.774478	0.642	0.613	1	19
DGKA.12	0.00217061	-0.682431	0.259	0.361	1	19
SIGIRR.7	0.00246819	-0.56407	0.284	0.386	1	19
ZRANB2.9	0.00269878	0.263402	0.852	0.623	1	19
CTSW.18	0.00299936	-1.11493	0.21	0.316	1	19
LEPROTL1.15	0.00303342	-0.634538	0.605	0.581	1	19
RP11-427H3.3.7	0.00303572	-0.56038	0.21	0.329	1	19
SYNE1.15	0.00335626	-0.671043	0.309	0.424	1	19
PHIP.9	0.0034268	0.294046	0.679	0.43	1	19
WHSC1L1.10	0.00351733	-0.567175	0.568	0.602	1	19
MAL.15	0.00359771	-0.617776	0.173	0.292	1	19
HMHA1.4	0.00394038	-0.518388	0.432	0.506	1	19
RAP1B.10	0.00404379	-0.494679	0.802	0.758	1	19
ORAI1.4	0.00424511	-0.40686	0.198	0.313	1	19
UQCRB.9	0.00448345	-0.30995	0.951	0.886	1	19
TSPAN14.5	0.00474489	-0.557486	0.309	0.395	1	19
MYH9.7	0.00487017	-0.506827	0.728	0.658	1	19
ANXA6.7	0.00488221	-0.497274	0.346	0.429	1	19
FOXP1.13	0.00489179	-0.463211	0.778	0.726	1	19
EEF1D.11	0.00503717	-0.253957	0.975	0.928	1	19
PLEKHA1.9	0.00518687	-0.501987	0.198	0.316	1	19
LYZ.18	0.00532365	-1.85734	0.284	0.371	1	19
PSMD11.1	0.00555819	0.288312	0.457	0.268	1	19
CD44.11	0.00563236	-0.608904	0.679	0.643	1	19
EIF3E.10	0.00563821	-0.351294	0.914	0.832	1	19
FTL.16	0.0057776	-0.429104	0.963	0.952	1	19
EIF2AK2.4	0.00601895	0.262056	0.494	0.34	1	19
AIF1.19	0.00610421	-0.813681	0.642	0.355	1	19
NCK2.9	0.00611478	-0.547375	0.247	0.335	1	19
GNLY.18	0.00655367	-2.83695	0.247	0.34	1	19
RLIM	0.00693196	0.333644	0.259	0.141	1	19
PDE3B.12	0.00700566	-0.450956	0.198	0.326	1	19
CUTA.6	0.00744009	-0.492841	0.543	0.524	1	19
FXYD5.8	0.00755249	-0.454212	0.79	0.684	1	19
S1PR4.6	0.00756316	-0.518161	0.481	0.498	1	19
CMC1.7	0.00758221	-0.325589	0.42	0.235	1	19
ICAM2.5	0.00796466	-0.521298	0.309	0.366	1	19
LST1.11	0.00805086	-0.777906	0.444	0.243	1	19
TLE4.9	0.00812012	-0.586317	0.346	0.402	1	19
TAPSAR1.5	0.00863968	-0.48357	0.296	0.371	1	19
HNRNPDL.3	0.00889374	-0.407196	0.864	0.798	1	19
ABHD17A.12	0.00891202	-0.699796	0.556	0.523	1	19
SOD1.10	0.00911545	-0.430661	0.765	0.675	1	19
NKG7.16	0.00987077	-2.72128	0.296	0.364	1	19
SSBP3.4	0.0098844	-0.440168	0.148	0.251	1	19
SAMD9.6	0.00991277	-0.572391	0.395	0.445	1	19

### Sheet: Pig
gene	p_val	avg_log2FC	pct.1	pct.2	p_val_adj	cluster
ENSSSCG00000033457	0	2.63505	0.994	0.632	0	0
FOLR1	0	2.57224	0.998	0.38	0	0
LYZ	0	2.47231	0.984	0.43	0	0
S100A6	0	2.41322	0.967	0.552	0	0
TYROBP	0	2.3357	0.998	0.396	0	0
ENSSSCG00000029414	0	2.2876	0.999	0.428	0	0
CFD	0	2.24	0.996	0.288	0	0
AIF1	0	2.20506	0.991	0.261	0	0
PLBD1	0	2.17087	0.954	0.261	0	0
ANXA1	0	2.15069	0.997	0.503	0	0
CD14	0	2.12644	0.988	0.223	0	0
ALOX5AP	0	2.09966	0.976	0.264	0	0
TGM3	0	2.01445	0.872	0.23	0	0
IL1R2	0	1.9958	0.903	0.248	0	0
VIM	0	1.97863	0.996	0.715	0	0
TIMP1	0	1.92152	0.904	0.259	0	0
S100A11	0	1.90577	0.994	0.429	0	0
ANXA2	0	1.90173	0.979	0.317	0	0
CEBPB	0	1.8938	0.994	0.364	0	0
SRGN	0	1.89105	0.996	0.561	0	0
C5AR1	0	1.88348	0.948	0.125	0	0
PSAP	0	1.82401	0.996	0.448	0	0
FOS	0	1.82353	0.908	0.285	0	0
ENSSSCG00000026653	0	1.80944	0.949	0.114	0	0
TSPO	0	1.77343	0.988	0.379	0	0
RAMP2	0	1.77332	0.883	0.106	0	0
SPI1	0	1.76971	0.985	0.249	0	0
ANXA5	0	1.76732	0.959	0.261	0	0
CD9	0	1.70914	0.807	0.145	0	0
SH3BGRL	0	1.66689	0.968	0.289	0	0
CDA	0	1.65639	0.792	0.072	0	0
ID2	0	1.64864	0.883	0.244	0	0
ENSSSCG00000036618	0	1.62781	0.965	0.255	0	0
SOD2	0	1.61663	0.899	0.234	0	0
CD52	0	1.59394	0.995	0.774	0	0
CTSS	0	1.5869	0.992	0.406	0	0
FCER1G	0	1.57009	0.996	0.406	0	0
CYBA	0	1.56615	0.974	0.365	0	0
TNFRSF1B	0	1.55336	0.964	0.195	0	0
SERPINB1	0	1.54641	0.977	0.373	0	0
UCP2	0	1.52261	0.969	0.368	0	0
CD163	0	1.52016	0.767	0.145	0	0
TREM1	0	1.51855	0.723	0.07	0	0
CTSZ	0	1.50874	0.94	0.278	0	0
FAM129A	0	1.50753	0.903	0.173	0	0
ENSSSCG00000013366	0	1.50077	0.977	0.48	0	0
ENSSSCG00000000694	0	1.494	0.999	0.748	0	0
CSF1R	0	1.48489	0.932	0.164	0	0
VCAN	0	1.47711	0.924	0.231	0	0
GMFG	0	1.47633	0.993	0.542	0	0
LGALS3	0	1.47173	0.71	0.077	0	0
ENSSSCG00000005453	0	1.47099	0.979	0.478	0	0
LAMP1	0	1.44749	0.973	0.305	0	0
CD63	0	1.43009	0.987	0.497	0	0
ENSSSCG00000008056	0	1.40621	0.975	0.359	0	0
ENSSSCG00000003226	0	1.40602	0.932	0.159	0	0
FGL2	0	1.40537	0.871	0.138	0	0
NCF4	0	1.39494	0.926	0.194	0	0
FAM111A	0	1.38403	0.822	0.101	0	0
GRN	0	1.37801	0.867	0.14	0	0
CCL14	0	1.37622	0.719	0.11	0	0
ENSSSCG00000040811	0	1.36799	0.87	0.187	0	0
ENSSSCG00000037426	0	1.3615	0.946	0.151	0	0
CSF3R	0	1.35481	0.851	0.105	0	0
TKT	0	1.3383	0.93	0.274	0	0
HNMT	0	1.33742	0.784	0.08	0	0
ITM2B	0	1.33641	0.995	0.554	0	0
ADGRE5	0	1.33151	0.939	0.244	0	0
GLIPR2	0	1.31094	0.955	0.262	0	0
PLXNC1	0	1.31031	0.946	0.175	0	0
ATP6V0B	0	1.30104	0.919	0.228	0	0
ENSSSCG00000027826	0	1.30051	0.959	0.336	0	0
NFIL3	0	1.29772	0.829	0.135	0	0
CSF2RB	0	1.29362	0.924	0.168	0	0
DUSP1	0	1.2756	0.931	0.309	0	0
EMILIN2	0	1.2697	0.934	0.192	0	0
ENSSSCG00000028461	0	1.268	0.871	0.104	0	0
CAPG	0	1.26512	0.927	0.333	0	0
LRPAP1	0	1.26311	0.905	0.178	0	0
PKM	0	1.26254	0.984	0.451	0	0
PDXK	0	1.24846	0.882	0.14	0	0
PGK1	0	1.24133	0.966	0.333	0	0
CD300C	0	1.23789	0.783	0.087	0	0
CSTB	0	1.22103	0.943	0.329	0	0
ACSL4	0	1.19207	0.902	0.225	0	0
HK3	0	1.18646	0.852	0.144	0	0
RNH1	0	1.18543	0.912	0.291	0	0
SLC11A1	0	1.18013	0.898	0.127	0	0
SKAP2	0	1.1788	0.922	0.219	0	0
CHPT1	0	1.16851	0.804	0.084	0	0
NFAM1	0	1.166	0.798	0.076	0	0
SDCBP	0	1.16115	0.944	0.288	0	0
ARF3	0	1.15983	0.831	0.122	0	0
MYO1F	0	1.1538	0.904	0.185	0	0
GNG10	0	1.13295	0.843	0.128	0	0
CFP	0	1.13251	0.823	0.11	0	0
TMCO1	0	1.1299	0.937	0.255	0	0
LAT2	0	1.12815	0.939	0.259	0	0
FGR	0	1.12642	0.893	0.127	0	0
MPP1	0	1.12489	0.825	0.154	0	0
GNAI2	0	1.12038	0.996	0.534	0	0
ENSSSCG00000003253	0	1.1171	0.874	0.231	0	0
ENSSSCG00000025271	0	1.10236	0.783	0.073	0	0
TIMP2	0	1.09528	0.971	0.306	0	0
NRP1	0	1.08952	0.729	0.128	0	0
CTSB	0	1.08706	0.84	0.177	0	0
IGSF6	0	1.08584	0.771	0.079	0	0
RAB31	0	1.08419	0.822	0.099	0	0
KLF10	0	1.08218	0.839	0.171	0	0
ITGB2	0	1.0786	0.977	0.385	0	0
ETHE1	0	1.07858	0.831	0.189	0	0
CD164	0	1.07739	0.915	0.21	0	0
CCPG1	0	1.07535	0.966	0.337	0	0
ENSSSCG00000004666	0	1.0648	0.788	0.105	0	0
HCK	0	1.0629	0.808	0.108	0	0
ENSSSCG00000032135	0	1.06132	0.823	0.097	0	0
CCDC88A	0	1.04739	0.847	0.174	0	0
RNF149	0	1.04406	0.956	0.315	0	0
TNFSF13B	0	1.03781	0.695	0.062	0	0
GRB2	0	1.03745	0.966	0.383	0	0
ENSSSCG00000033183	0	1.03063	0.699	0.073	0	0
ANXA4	0	1.02263	0.732	0.072	0	0
VSIR	0	1.01796	0.844	0.149	0	0
ENSSSCG00000003278	0	1.017	0.716	0.074	0	0
PET100	0	1.0045	0.83	0.185	0	0
ADGRE1	0	1.00299	0.684	0.059	0	0
VAT1	0	0.999009	0.793	0.084	0	0
TMEM59	0	0.998341	0.906	0.272	0	0
IL13RA1	0	0.997112	0.756	0.089	0	0
SLC15A3	0	0.989561	0.745	0.101	0	0
ENSSSCG00000014997	0	0.984647	0.82	0.131	0	0
RARA	0	0.984435	0.821	0.139	0	0
NCF2	0	0.980911	0.857	0.156	0	0
GP91-PHOX	0	0.971922	0.769	0.108	0	0
RALB	0	0.969499	0.793	0.121	0	0
RBPJ	0	0.951695	0.87	0.222	0	0
CCR1	0	0.94679	0.688	0.065	0	0
LRRK2	0	0.9391	0.806	0.176	0	0
TWF2	0	0.933939	0.862	0.247	0	0
PRAM1	0	0.930205	0.672	0.067	0	0
PLA2G16	0	0.929818	0.728	0.099	0	0
OLFM1	0	0.928672	0.671	0.084	0	0
RHOG	0	0.927385	0.928	0.29	0	0
C19orf38	0	0.918173	0.684	0.064	0	0
ETS2	0	0.917805	0.734	0.122	0	0
ARRB2	0	0.911486	0.908	0.205	0	0
LAMTOR1	0	0.910122	0.859	0.217	0	0
ENSSSCG00000029231	0	0.906747	0.708	0.085	0	0
SERPINB10	0	0.904798	0.755	0.124	0	0
TBXAS1	0	0.903946	0.701	0.088	0	0
SEC62	0	0.886543	0.861	0.22	0	0
MBOAT7	0	0.87787	0.718	0.1	0	0
ENSSSCG00000024518	0	0.871867	0.623	0.063	0	0
GPI	0	0.870365	0.812	0.206	0	0
SPINT2	0	0.870362	0.769	0.103	0	0
ITM2C	0	0.869075	0.874	0.237	0	0
KLF4	0	0.85769	0.656	0.082	0	0
ASAH1	0	0.848157	0.637	0.066	0	0
JDP2	0	0.847564	0.59	0.055	0	0
LY96	0	0.839398	0.664	0.098	0	0
IRF5	0	0.82922	0.849	0.186	0	0
ATP6AP2	0	0.827642	0.789	0.175	0	0
SLC16A3	0	0.816298	0.703	0.103	0	0
CASP1	0	0.80972	0.652	0.081	0	0
ANG	0	0.801368	0.814	0.143	0	0
EVI2B	0	0.8	0.7	0.114	0	0
QPCT	0	0.79958	0.599	0.046	0	0
SH3BP5	0	0.798853	0.805	0.154	0	0
ENSSSCG00000003236	0	0.797068	0.747	0.111	0	0
LAPTM4A	0	0.786096	0.836	0.189	0	0
EFHD2	0	0.784867	0.868	0.202	0	0
TLR4	0	0.783029	0.621	0.06	0	0
G6PD	0	0.780078	0.777	0.152	0	0
MSRB1	0	0.779831	0.645	0.081	0	0
RAB10	0	0.779704	0.853	0.217	0	0
TLR2	0	0.774181	0.605	0.061	0	0
CYBRD1	0	0.756313	0.709	0.107	0	0
ITGAX	0	0.743053	0.839	0.175	0	0
LGALS8	0	0.741924	0.7	0.095	0	0
BACH1	0	0.73127	0.764	0.152	0	0
PPT1	0	0.728067	0.716	0.106	0	0
NLRP3	0	0.683581	0.68	0.078	0	0
ECM1	0	0.673737	0.949	0.246	0	0
LITAF	0	0.639874	0.88	0.193	0	0
CST3	0	0.544842	0.989	0.503	0	0
EIF4EBP1	2.61e-306	0.907202	0.835	0.227	3.48e-302	0
TNFRSF1A	6.69e-306	0.662431	0.653	0.091	8.9e-302	0
SSR1	2.19e-305	0.92069	0.901	0.273	2.92e-301	0
HEBP1	5.02e-305	0.797023	0.637	0.087	6.68e-301	0
LAMTOR2	9.82e-305	0.858432	0.803	0.208	1.31e-300	0
CD48	2.69e-304	0.77663	0.794	0.185	3.58e-300	0
MFSD1	7.49e-304	0.672821	0.662	0.098	9.96e-300	0
NFKBIA	3.31e-303	1.58681	0.937	0.378	4.41e-299	0
ZEB2	4.26e-303	0.926136	0.849	0.202	5.67e-299	0
RAB5C	5.2e-303	0.760761	0.814	0.208	6.92e-299	0
C15orf48	1.02e-302	1.00044	0.732	0.137	1.36e-298	0
AP2S1	2e-301	0.873472	0.878	0.283	2.66e-297	0
GPCPD1	1.06e-300	0.913015	0.796	0.18	1.41e-296	0
PARVG	1.6e-300	0.766904	0.851	0.227	2.13e-296	0
FCGRT	2.19e-300	1.13703	0.892	0.312	2.91e-296	0
CAST	8.27e-300	0.855113	0.892	0.257	1.1e-295	0
MARCH1	3.8e-299	0.708801	0.669	0.103	5.05e-295	0
PSTPIP2	4.74e-298	0.739439	0.585	0.06	6.31e-294	0
CHIT1	8.46e-298	1.63074	0.633	0.091	1.13e-293	0
OSTF1	1.32e-296	0.921462	0.965	0.38	1.75e-292	0
AGTRAP	5.37e-296	0.709999	0.704	0.127	7.15e-292	0
SLC7A7	2.84e-295	0.673781	0.546	0.044	3.79e-291	0
RNF13	2.98e-295	0.736249	0.761	0.164	3.97e-291	0
RAB8B	4.9e-295	0.823735	0.918	0.293	6.52e-291	0
ENSSSCG00000022925	1.07e-294	0.846698	0.75	0.141	1.42e-290	0
ENSSSCG00000037605	1.29e-294	0.802481	0.741	0.16	1.71e-290	0
SULT1A3	1.88e-294	0.705517	0.605	0.07	2.5e-290	0
ENSSSCG00000016184	3.29e-294	1.09332	0.607	0.072	4.37e-290	0
HEXB	2.95e-293	0.740584	0.564	0.055	3.93e-289	0
PTPN6	1.17e-292	0.828071	0.878	0.247	1.56e-288	0
SNX3	1.35e-292	0.773456	0.905	0.293	1.79e-288	0
NFKBIZ	2.39e-292	0.963639	0.773	0.174	3.18e-288	0
NOTCH2	3.46e-292	0.737979	0.844	0.208	4.6e-288	0
PTPN12	7.1e-292	0.655598	0.694	0.121	9.44e-288	0
MARCKS	1.42e-291	1.11181	0.772	0.177	1.88e-287	0
TSPAN13	1.18e-290	0.805741	0.563	0.057	1.56e-286	0
ENSSSCG00000006304	1.56e-290	0.843153	0.835	0.232	2.08e-286	0
CRYBG3	9.39e-290	0.653109	0.586	0.064	1.25e-285	0
GPX1	3.95e-289	1.32797	0.996	0.706	5.25e-285	0
ACVRL1	6.17e-289	0.673777	0.537	0.04	8.21e-285	0
CHMP4B	1.34e-288	0.730643	0.863	0.272	1.79e-284	0
ENSSSCG00000000273	5.62e-288	0.967518	0.935	0.354	7.48e-284	0
IL1RAP	9.09e-288	0.847881	0.624	0.082	1.21e-283	0
THEMIS2	4.95e-287	0.616356	0.639	0.095	6.58e-283	0
SELENOS	1.23e-286	0.694034	0.678	0.124	1.64e-282	0
ENSSSCG00000038418	1.81e-286	0.852989	0.542	0.046	2.4e-282	0
ENSSSCG00000001927	5.17e-286	0.64275	0.697	0.133	6.88e-282	0
TPST1	4.38e-284	0.654939	0.565	0.06	5.83e-280	0
NAGK	5.18e-284	0.697962	0.65	0.102	6.89e-280	0
CAPZA1	1.52e-283	0.808413	0.926	0.337	2.02e-279	0
GINM1	3.46e-283	0.75287	0.659	0.114	4.6e-279	0
ASRGL1	1.46e-282	0.769108	0.614	0.086	1.94e-278	0
ENSSSCG00000039758	3.08e-282	1.22295	0.588	0.072	4.1e-278	0
TNIP1	7.09e-282	0.601467	0.765	0.178	9.43e-278	0
FGD4	7.26e-282	0.662623	0.665	0.109	9.66e-278	0
POR	1.32e-281	0.637983	0.669	0.116	1.75e-277	0
ABHD12	1.8e-281	0.652935	0.563	0.063	2.39e-277	0
GYG1	5.83e-281	0.851729	0.694	0.14	7.75e-277	0
ENSSSCG00000039731	7.95e-281	0.82447	0.877	0.261	1.06e-276	0
S100A12	8.94e-281	2.31456	0.984	0.849	1.19e-276	0
ZFP36	9.62e-281	1.02007	0.893	0.31	1.28e-276	0
FES	1.18e-280	0.611017	0.611	0.086	1.57e-276	0
ENSSSCG00000014013	1.57e-280	0.64047	0.753	0.171	2.09e-276	0
CNDP2	8.04e-280	0.714216	0.684	0.131	1.07e-275	0
MAP1LC3B	8.66e-280	0.648722	0.874	0.272	1.15e-275	0
ENSSSCG00000033909	2.44e-279	1.13545	0.978	0.488	3.25e-275	0
ATP6V1F	5.54e-279	0.746732	0.86	0.274	7.37e-275	0
ATP6AP1	7.63e-279	0.58082	0.715	0.148	1.02e-274	0
NT5DC2	1.61e-278	0.658104	0.604	0.081	2.14e-274	0
CAPZA2	5.09e-278	0.776445	0.917	0.324	6.78e-274	0
GALK1	9.31e-278	0.653611	0.62	0.088	1.24e-273	0
ENSSSCG00000027665	1.6e-277	0.618057	0.513	0.038	2.12e-273	0
MSN	5.14e-277	1.02533	0.995	0.55	6.84e-273	0
KIAA0513	3.14e-276	0.550503	0.66	0.106	4.18e-272	0
CCR2	4.24e-276	0.651853	0.571	0.066	5.64e-272	0
ATP6V1B2	7.5e-275	0.680608	0.62	0.096	9.98e-271	0
EMP1	2.29e-274	1.29649	0.598	0.088	3.04e-270	0
TLR8	8.82e-274	0.65265	0.55	0.058	1.17e-269	0
ENSSSCG00000034853	1.84e-272	1.17975	0.648	0.11	2.45e-268	0
MESD	2.11e-272	0.650007	0.684	0.137	2.81e-268	0
PEA15	2.72e-272	0.734483	0.723	0.159	3.63e-268	0
LAMP2	4e-272	0.631292	0.895	0.275	5.33e-268	0
LAMTOR4	1.19e-271	0.752059	0.879	0.291	1.58e-267	0
SGK1	2.45e-271	0.987598	0.888	0.261	3.26e-267	0
ENSSSCG00000033623	9.16e-271	0.724251	0.561	0.064	1.22e-266	0
SELL	1.75e-270	1.0429	0.879	0.274	2.33e-266	0
RAB32	1.34e-269	0.590703	0.587	0.076	1.78e-265	0
EMP3	6.26e-269	1.2211	0.972	0.464	8.33e-265	0
GLUD1	8.29e-269	0.689224	0.759	0.187	1.1e-264	0
METRNL	1.5e-268	0.77633	0.594	0.086	2e-264	0
SNX10	2.37e-268	0.76058	0.825	0.219	3.15e-264	0
DNAJA1	9.74e-268	0.850571	0.94	0.346	1.3e-263	0
TCIRG1	2.35e-267	0.651415	0.646	0.114	3.13e-263	0
PLAUR	2.93e-267	0.7119	0.526	0.051	3.9e-263	0
RRBP1	3.15e-267	0.641038	0.755	0.175	4.19e-263	0
MVP	1.21e-266	0.636292	0.762	0.189	1.62e-262	0
CTNNA1	1.93e-266	0.634517	0.579	0.077	2.57e-262	0
INSIG1	4.31e-265	0.675212	0.583	0.081	5.73e-261	0
SLC39A8	5.98e-264	0.674991	0.528	0.053	7.95e-260	0
ALDH2	9.1e-264	0.505404	0.758	0.161	1.21e-259	0
PLIN2	1.49e-263	1.03812	0.637	0.112	1.98e-259	0
FLOT2	1.97e-263	0.557962	0.622	0.103	2.62e-259	0
NIN	3.87e-263	0.890841	0.926	0.314	5.14e-259	0
TALDO1	5.94e-263	0.871244	0.988	0.498	7.91e-259	0
S100A9	7.26e-263	2.23184	0.993	0.846	9.66e-259	0
GNS	1.39e-262	0.569261	0.578	0.08	1.84e-258	0
SLC1A5	1.53e-261	0.590234	0.57	0.076	2.04e-257	0
OS9	2.14e-261	0.605815	0.735	0.172	2.85e-257	0
AHR	4.1e-261	0.717339	0.611	0.095	5.46e-257	0
ENSSSCG00000022258	5.56e-261	2.16541	0.668	0.155	7.4e-257	0
AP2A2	1.16e-260	0.54158	0.752	0.183	1.55e-256	0
MILR1	3.44e-260	0.644487	0.609	0.097	4.58e-256	0
MAP2K2	4.1e-260	0.729913	0.858	0.275	5.46e-256	0
DEGS1	4.85e-260	0.554302	0.609	0.098	6.45e-256	0
CD53	5.88e-259	0.726446	0.914	0.324	7.82e-255	0
ENSSSCG00000006260	7.46e-259	0.540166	0.665	0.128	9.93e-255	0
ACTR2	1.42e-258	0.803877	0.968	0.419	1.89e-254	0
ATP2B4	4.94e-258	0.571335	0.658	0.124	6.57e-254	0
ENSSSCG00000007692	1.3e-257	0.602782	0.655	0.128	1.73e-253	0
ATP1A1	6.41e-257	0.618061	0.773	0.197	8.53e-253	0
ENSSSCG00000016990	1.67e-256	0.699909	0.92	0.357	2.23e-252	0
FAM46A	4.9e-256	0.904066	0.607	0.095	6.52e-252	0
LASP1	1.83e-255	0.581044	0.854	0.253	2.44e-251	0
ATP6V1D	2.61e-255	0.597434	0.627	0.116	3.47e-251	0
MCUB	3.44e-255	0.609742	0.573	0.082	4.57e-251	0
TMEM50B	7.08e-255	0.60512	0.723	0.168	9.43e-251	0
DENND5A	1.44e-254	0.555049	0.645	0.119	1.92e-250	0
RABAC1	1.7e-254	0.739482	0.898	0.328	2.26e-250	0
S100A8	6.9e-254	2.36482	0.948	0.623	9.19e-250	0
GNB2	8.61e-254	0.777842	0.926	0.356	1.15e-249	0
FAH	3.28e-253	0.58047	0.508	0.052	4.36e-249	0
ENSSSCG00000003272	4.33e-253	0.6423	0.484	0.042	5.76e-249	0
MAPKAPK3	1.04e-252	0.536376	0.568	0.082	1.38e-248	0
ENSSSCG00000000759	1.05e-252	0.596768	0.479	0.037	1.39e-248	0
SYAP1	1.17e-252	0.656034	0.766	0.21	1.56e-248	0
KIAA0930	1.46e-252	0.478872	0.571	0.081	1.94e-248	0
SLC49A3	1.95e-252	0.511572	0.561	0.076	2.59e-248	0
OAZ1	8.22e-252	0.858634	0.997	0.691	1.09e-247	0
OGDH	1.67e-251	0.510156	0.719	0.166	2.22e-247	0
GLUL	2.09e-251	0.620271	0.847	0.232	2.78e-247	0
REEP5	3.6e-251	0.666764	0.934	0.345	4.79e-247	0
TM9SF2	1.08e-250	0.479015	0.693	0.148	1.43e-246	0
FLOT1	4.96e-250	0.63409	0.709	0.166	6.61e-246	0
TAX1BP3	5.46e-250	0.625458	0.514	0.06	7.26e-246	0
ATF3	7.6e-250	0.705903	0.52	0.056	1.01e-245	0
LYN	8.64e-250	0.774139	0.936	0.32	1.15e-245	0
PLP2	1.12e-249	0.882403	0.873	0.284	1.49e-245	0
CD44	1.94e-249	0.849688	0.968	0.391	2.58e-245	0
ARPC4	2.86e-249	0.837807	0.966	0.437	3.8e-245	0
PGAM1	3.88e-249	0.760798	0.886	0.315	5.16e-245	0
GBE1	4.02e-249	0.63651	0.591	0.094	5.34e-245	0
PICALM	5e-248	0.427671	0.716	0.16	6.66e-244	0
PPP1R3B	1.7e-247	0.790726	0.479	0.041	2.27e-243	0
ENSSSCG00000027840	2.01e-247	0.662429	0.804	0.253	2.68e-243	0
FLII	2.55e-247	0.526282	0.847	0.259	3.39e-243	0
TRIB1	4.06e-247	0.70658	0.69	0.149	5.4e-243	0
ALOX5	6.16e-247	0.698418	0.463	0.034	8.19e-243	0
ANXA7	6.74e-247	0.593647	0.667	0.15	8.96e-243	0
UNC93B1	7.62e-247	0.570116	0.56	0.081	1.01e-242	0
IFNGR1	1.51e-246	0.512057	0.714	0.166	2.01e-242	0
ENSSSCG00000012746	1.76e-246	0.579919	0.653	0.132	2.34e-242	0
A2M	2.42e-246	0.664996	0.461	0.034	3.22e-242	0
MFSD14B	2.88e-246	0.622254	0.583	0.096	3.83e-242	0
ENSSSCG00000010320	8.53e-245	0.847893	0.892	0.343	1.13e-240	0
GABARAP	1.67e-244	0.857685	0.98	0.503	2.23e-240	0
RAB7A	6.95e-244	0.497657	0.822	0.246	9.25e-240	0
ENSSSCG00000034555	1.88e-243	0.836988	0.561	0.08	2.51e-239	0
TPI1	3.45e-243	0.713036	0.872	0.297	4.59e-239	0
MAP7D1	4.63e-243	0.499378	0.696	0.156	6.16e-239	0
MAT2B	8.65e-243	0.741883	0.783	0.236	1.15e-238	0
DSC3	2.84e-242	0.628198	0.505	0.057	3.78e-238	0
ENSSSCG00000006395	4.27e-242	1.04237	0.984	0.545	5.68e-238	0
ATG3	2.48e-241	0.579501	0.681	0.155	3.29e-237	0
SRP19	2.18e-240	0.645287	0.744	0.204	2.91e-236	0
DOK3	2.3e-240	0.517581	0.489	0.049	3.06e-236	0
MGST1	2.85e-240	0.674751	0.853	0.276	3.79e-236	0
CLTA	3.15e-240	0.710232	0.85	0.288	4.19e-236	0
NDFIP1	8.29e-240	0.531562	0.89	0.305	1.1e-235	0
ATP1B1	9.72e-240	0.681285	0.476	0.042	1.29e-235	0
PSMB3	1.35e-239	0.594708	0.701	0.17	1.79e-235	0
RETN	2.69e-238	1.97844	0.734	0.204	3.58e-234	0
ENSSSCG00000014387	1.02e-237	0.570151	0.745	0.198	1.36e-233	0
ZSWIM6	1.1e-237	0.621377	0.614	0.109	1.47e-233	0
SLC27A4	2.79e-237	0.545088	0.498	0.057	3.71e-233	0
TMED10	6.8e-237	0.567371	0.783	0.224	9.05e-233	0
LIPA	8.29e-237	0.663261	0.576	0.101	1.1e-232	0
PCMT1	8.73e-237	0.576373	0.768	0.221	1.16e-232	0
HMGN2	3.75e-236	0.987782	0.959	0.458	4.99e-232	0
ENSSSCG00000005959	7.14e-236	0.619866	0.897	0.314	9.5e-232	0
ENSSSCG00000014361	7.5e-236	0.673653	0.799	0.223	9.98e-232	0
ENSSSCG00000034072	1.27e-235	0.952596	0.814	0.275	1.69e-231	0
ALCAM	3.06e-235	0.73165	0.526	0.071	4.07e-231	0
MAP2K3	3.07e-235	0.51191	0.761	0.212	4.08e-231	0
ORAI1	5.81e-235	0.553369	0.537	0.078	7.73e-231	0
ACTR3	7.45e-235	0.822105	0.977	0.479	9.91e-231	0
CLTB	4.01e-234	0.475291	0.581	0.098	5.34e-230	0
STXBP2	1.58e-233	0.569915	0.792	0.232	2.1e-229	0
ENSSSCG00000011676	3.71e-233	0.628184	0.791	0.238	4.93e-229	0
ATP6V1A	5.29e-233	0.470063	0.535	0.076	7.03e-229	0
RPS6KA1	7.87e-233	0.542813	0.659	0.149	1.05e-228	0
ENSSSCG00000001038	9.95e-233	0.480447	0.784	0.233	1.32e-228	0
ENSSSCG00000032942	4.77e-232	0.537745	0.701	0.169	6.34e-228	0
GSN	1.19e-231	0.518496	0.912	0.314	1.58e-227	0
AAMP	1.26e-231	0.489239	0.664	0.152	1.68e-227	0
FKBP2	5.06e-231	0.585982	0.662	0.155	6.73e-227	0
BHLHE40	6.5e-231	0.78501	0.535	0.08	8.65e-227	0
OGFRL1	1.13e-229	0.50093	0.705	0.168	1.51e-225	0
ENSSSCG00000013720	6.39e-229	0.493011	0.741	0.201	8.5e-225	0
SLC6A6	2.88e-228	0.506047	0.481	0.051	3.84e-224	0
SMAP2	3.7e-228	0.734245	0.895	0.316	4.92e-224	0
ESD	3.71e-228	0.667665	0.887	0.331	4.93e-224	0
EMC3	6.37e-228	0.470225	0.694	0.171	8.48e-224	0
SNAI1	1.2e-227	0.704645	0.461	0.042	1.6e-223	0
MYD88	1.66e-227	0.54793	0.564	0.099	2.21e-223	0
TPM3	1.75e-227	0.892568	0.995	0.597	2.33e-223	0
ENSSSCG00000037071	4.4e-227	0.618655	0.831	0.282	5.85e-223	0
TNFAIP8L2	5.92e-227	0.473003	0.513	0.07	7.88e-223	0
KIF5B	7.85e-227	0.442989	0.797	0.231	1.04e-222	0
ST6GALNAC4	6.93e-226	0.605613	0.816	0.251	9.22e-222	0
NADK	8.83e-226	0.529334	0.574	0.102	1.17e-221	0
ENSSSCG00000037566	1.71e-225	0.48827	0.553	0.092	2.27e-221	0
IRF8	6.89e-225	0.403541	0.74	0.184	9.16e-221	0
FAM49A	7.09e-225	0.442936	0.54	0.082	9.43e-221	0
SELENOT	9.18e-225	0.551361	0.754	0.213	1.22e-220	0
ENSSSCG00000014371	9.63e-225	0.704491	0.888	0.339	1.28e-220	0
KLF3	1.84e-224	0.510497	0.742	0.194	2.45e-220	0
PRKCD	2.34e-224	0.371974	0.605	0.116	3.11e-220	0
C21orf91	7.05e-224	0.575509	0.73	0.196	9.38e-220	0
CD99	1.52e-223	0.592516	0.923	0.358	2.02e-219	0
OSBPL11	3.27e-223	0.487394	0.531	0.079	4.35e-219	0
SNX2	2.48e-222	0.591327	0.771	0.236	3.3e-218	0
SLC25A5	3.83e-222	0.717914	0.783	0.258	5.1e-218	0
ENSSSCG00000012014	1.19e-221	0.576861	0.483	0.057	1.58e-217	0
LSP1	1.51e-221	0.800736	0.961	0.417	2.01e-217	0
ENSSSCG00000002790	1.91e-221	0.491028	0.625	0.137	2.54e-217	0
SNX6	4.73e-221	0.573337	0.863	0.307	6.29e-217	0
PER1	1.03e-220	0.331301	0.628	0.13	1.37e-216	0
MCL1	1.13e-220	0.620575	0.916	0.346	1.51e-216	0
ENSSSCG00000000365	1.29e-220	0.524119	0.698	0.183	1.72e-216	0
RXRA	3.26e-220	0.424344	0.509	0.068	4.34e-216	0
ZNF655	7.44e-220	0.428231	0.668	0.157	9.9e-216	0
TFEC	1.12e-219	0.457307	0.463	0.048	1.49e-215	0
FOSL2	2.96e-219	0.528782	0.528	0.078	3.94e-215	0
CD86	9.01e-219	0.548652	0.531	0.085	1.2e-214	0
ATF6	9.28e-219	0.457237	0.598	0.118	1.23e-214	0
CCNG1	9.28e-219	0.818219	0.704	0.198	1.23e-214	0
PSEN1	2.9e-218	0.455535	0.571	0.107	3.85e-214	0
ZFAND5	5.13e-218	0.49649	0.675	0.167	6.82e-214	0
TLNRD1	8.86e-218	0.548082	0.63	0.139	1.18e-213	0
UPP1	1.11e-217	1.10696	0.485	0.066	1.48e-213	0
ENSSSCG00000017940	1.86e-217	0.401964	0.736	0.198	2.48e-213	0
ENSSSCG00000034190	3.62e-217	0.63007	0.872	0.329	4.82e-213	0
FAM105A	7.84e-217	0.556884	0.667	0.166	1.04e-212	0
ENSSSCG00000015839	9.62e-217	0.718542	0.438	0.042	1.28e-212	0
MYOF	5.46e-216	0.591945	0.43	0.037	7.26e-212	0
HERPUD1	7.6e-216	0.5041	0.707	0.191	1.01e-211	0
RAB1B	8.49e-216	0.473566	0.645	0.152	1.13e-211	0
PNPLA6	2.26e-215	0.433034	0.609	0.124	3e-211	0
NCKAP1L	4.78e-215	0.419252	0.794	0.244	6.36e-211	0
IFITM3	5.02e-215	1.78662	0.716	0.259	6.68e-211	0
ENSSSCG00000000849	5.84e-215	0.749217	0.738	0.218	7.77e-211	0
PHACTR1	8.12e-215	0.468178	0.737	0.194	1.08e-210	0
UQCRC1	8.33e-215	0.579084	0.807	0.276	1.11e-210	0
ARHGEF10L	2e-214	0.442152	0.467	0.054	2.65e-210	0
ENSSSCG00000013721	2.28e-213	0.491569	0.762	0.224	3.04e-209	0
COX4I1	2.47e-213	0.810807	0.996	0.624	3.29e-209	0
RAC1	4.41e-213	0.655176	0.918	0.351	5.86e-209	0
LAPTM5	6.1e-213	0.820015	0.996	0.647	8.12e-209	0
KDELR1	6.34e-213	0.569356	0.743	0.219	8.44e-209	0
LTBR	7.4e-213	0.470625	0.444	0.047	9.85e-209	0
VASP	1.14e-212	0.556618	0.949	0.389	1.51e-208	0
HK1	1.17e-212	0.432248	0.785	0.24	1.55e-208	0
SFT2D1	6.21e-212	0.550107	0.8	0.267	8.26e-208	0
PRELID1	7.43e-212	0.589338	0.84	0.316	9.89e-208	0
ENSSSCG00000031242	8.35e-212	0.753035	0.476	0.061	1.11e-207	0
MS4A2	2.28e-211	0.725368	0.506	0.072	3.03e-207	0
FOXN2	2.66e-211	0.486587	0.661	0.162	3.54e-207	0
CXCL2	3.13e-211	1.90513	0.609	0.138	4.16e-207	0
TMED9	3.69e-211	0.641293	0.781	0.257	4.91e-207	0
HBEGF	4.43e-211	0.874706	0.467	0.055	5.89e-207	0
MIDN	5.27e-211	0.456412	0.603	0.126	7.01e-207	0
NFE2L2	7.61e-211	0.48227	0.539	0.095	1.01e-206	0
SNX24	1.33e-210	0.396699	0.402	0.027	1.76e-206	0
PLBD2	1.65e-210	0.461415	0.506	0.076	2.2e-206	0
CCNI	2.98e-210	0.580447	0.81	0.266	3.96e-206	0
RAP1A	5.93e-210	0.56728	0.867	0.314	7.89e-206	0
ENSSSCG00000034284	1.21e-209	0.518319	0.432	0.042	1.61e-205	0
TMBIM6	1.39e-209	0.617968	0.991	0.551	1.85e-205	0
LACTB	2.14e-209	0.504098	0.587	0.122	2.84e-205	0
TIAM1	2.22e-209	0.41358	0.574	0.109	2.95e-205	0
ENSSSCG00000009633	3.02e-209	0.40505	0.662	0.156	4.01e-205	0
SAMSN1	9.75e-209	0.737818	0.551	0.103	1.3e-204	0
RAB1A	1.76e-208	0.373712	0.6	0.124	2.34e-204	0
QKI	4.06e-208	0.419175	0.741	0.211	5.4e-204	0
BNIP3	1.21e-207	0.459577	0.614	0.14	1.6e-203	0
ENO1	1.24e-207	0.73363	0.986	0.659	1.64e-203	0
CTSD	7.52e-207	0.454414	0.757	0.216	1e-202	0
VMP1	1.65e-206	0.467483	0.823	0.269	2.2e-202	0
LGMN	5.67e-206	0.740005	0.475	0.066	7.54e-202	0
ENSSSCG00000012202	1.32e-205	0.517677	0.505	0.078	1.76e-201	0
APH1A	4.48e-205	0.537667	0.615	0.144	5.96e-201	0
PPP2CA	4.8e-205	0.365172	0.765	0.227	6.39e-201	0
NDUFS6	7.51e-205	0.487332	0.76	0.241	1e-200	0
EIF2S1	9.69e-205	0.612862	0.645	0.168	1.29e-200	0
GSDMD	6.19e-204	0.43643	0.504	0.08	8.23e-200	0
NSMCE1	7.11e-204	0.459699	0.632	0.151	9.46e-200	0
RBM47	1.54e-203	0.46595	0.436	0.049	2.05e-199	0
TMSB10	1.73e-203	0.800759	1	0.98	2.3e-199	0
SMIM15	2.83e-203	0.513661	0.686	0.19	3.77e-199	0
IL10RA	7.7e-203	0.472676	0.643	0.157	1.02e-198	0
SLA	3.18e-202	0.534962	0.689	0.185	4.24e-198	0
RNF181	4.31e-202	0.467127	0.75	0.234	5.73e-198	0
CDC42SE1	6.72e-202	0.500184	0.615	0.142	8.94e-198	0
NPC2	7.2e-202	0.340097	0.632	0.15	9.58e-198	0
DHRS11	9.93e-202	0.490393	0.592	0.13	1.32e-197	0
C4BPA	3e-201	1.29542	0.463	0.063	4e-197	0
DYNC1LI1	4.42e-201	0.442109	0.583	0.127	5.89e-197	0
ENSSSCG00000013144	7.35e-201	0.621954	0.476	0.067	9.78e-197	0
ZCCHC6	9.03e-201	0.546771	0.816	0.275	1.2e-196	0
CHST15	1.79e-200	0.459849	0.424	0.043	2.39e-196	0
ARPC5	1.84e-200	0.642645	0.97	0.483	2.45e-196	0
ADGRL2	1.97e-200	0.591753	0.402	0.033	2.62e-196	0
ENSSSCG00000015664	2.21e-200	0.402414	0.789	0.238	2.93e-196	0
HM13	2.37e-200	0.424126	0.64	0.162	3.15e-196	0
YWHAE	4.52e-200	0.548304	0.84	0.305	6.02e-196	0
NECAP2	8.11e-200	0.466094	0.636	0.161	1.08e-195	0
TPPP3	9.87e-200	1.11915	0.422	0.042	1.31e-195	0
DCXR	2.12e-199	0.441722	0.574	0.119	2.82e-195	0
HSPA5	4.8e-199	0.707554	0.848	0.322	6.39e-195	0
MEF2A	5.23e-199	0.411772	0.711	0.195	6.96e-195	0
A4GALT	6.06e-199	0.476881	0.482	0.074	8.06e-195	0
BUD31	1.42e-198	0.410077	0.73	0.221	1.89e-194	0
DUSP6	1.78e-198	0.569873	0.474	0.069	2.37e-194	0
CPD	1.94e-198	0.683315	0.473	0.069	2.58e-194	0
ENSSSCG00000028871	2.8e-198	1.68017	0.503	0.086	3.73e-194	0
TMEM43	4.02e-198	0.579434	0.486	0.079	5.34e-194	0
TSPAN31	7.59e-198	0.404428	0.553	0.112	1.01e-193	0
ATP6V0D1	1.66e-197	0.395414	0.551	0.111	2.2e-193	0
ENSSSCG00000013232	4.64e-197	0.484259	0.599	0.142	6.18e-193	0
P4HA1	9.44e-197	0.427712	0.458	0.063	1.26e-192	0
LCP1	1.24e-196	0.993523	0.985	0.541	1.65e-192	0
ENSSSCG00000024568	1.27e-196	0.539662	0.405	0.038	1.69e-192	0
SLC10A3	2.56e-196	0.471777	0.484	0.078	3.41e-192	0
JAK2	9.38e-196	0.302292	0.619	0.144	1.25e-191	0
MBOAT1	2.03e-195	0.472275	0.451	0.061	2.7e-191	0
ETF1	4.45e-195	0.419919	0.617	0.145	5.92e-191	0
ENSSSCG00000002907	8.07e-195	0.63143	0.9	0.388	1.07e-190	0
IQGAP1	1.05e-194	0.750035	0.983	0.541	1.4e-190	0
SERPINB8	1.05e-194	0.440663	0.42	0.047	1.4e-190	0
NAGA	4.5e-194	0.360965	0.546	0.108	5.99e-190	0
CD37	5.26e-194	0.650102	0.859	0.312	7e-190	0
ENSSSCG00000037565	1.03e-193	0.63777	0.787	0.27	1.37e-189	0
NAA20	2.48e-193	0.425897	0.701	0.207	3.31e-189	0
DYNLL1	8.47e-193	0.329825	0.792	0.261	1.13e-188	0
ARPC2	1.03e-192	0.723601	0.994	0.624	1.37e-188	0
COTL1	2.15e-192	0.349018	0.976	0.452	2.85e-188	0
H2AFY	2.64e-192	0.45682	0.838	0.292	3.51e-188	0
PSMB6	7.85e-192	0.47081	0.787	0.271	1.05e-187	0
ENSSSCG00000035666	1.04e-191	0.457939	0.622	0.155	1.38e-187	0
ENSSSCG00000016100	1.26e-191	0.418524	0.783	0.267	1.68e-187	0
RHOA	1.73e-191	0.727312	0.978	0.478	2.31e-187	0
FKBP11	1.11e-190	0.616156	0.836	0.315	1.47e-186	0
ARRDC4	1.64e-190	0.461065	0.512	0.095	2.19e-186	0
ENSSSCG00000014540	1.82e-190	0.473553	0.997	0.806	2.43e-186	0
VCP	2.67e-190	0.418758	0.725	0.214	3.55e-186	0
SSFA2	4.02e-190	0.360799	0.523	0.099	5.34e-186	0
RBX1	4.88e-189	0.458858	0.811	0.293	6.5e-185	0
MAN1A1	6.14e-189	0.450974	0.57	0.124	8.16e-185	0
ENSSSCG00000039407	1.94e-188	0.46911	0.49	0.084	2.58e-184	0
SARS	2.53e-188	0.431833	0.671	0.193	3.37e-184	0
ENSSSCG00000000657	2.54e-188	0.635172	0.864	0.339	3.38e-184	0
SSR3	2.61e-188	0.529723	0.79	0.284	3.47e-184	0
CAT	3.36e-188	0.473182	0.588	0.135	4.47e-184	0
ARF6	4.98e-188	0.67535	0.952	0.428	6.63e-184	0
NDUFB7	1.34e-187	0.463619	0.821	0.299	1.79e-183	0
ENSSSCG00000022659	1.64e-187	0.375388	0.58	0.133	2.18e-183	0
NOP10	1.89e-187	0.680001	0.93	0.427	2.51e-183	0
GAS7	2e-187	0.399546	0.46	0.068	2.67e-183	0
SERP1	3.26e-187	0.455653	0.752	0.244	4.33e-183	0
PGLYRP1	4.63e-187	0.545732	0.477	0.076	6.16e-183	0
DNAJC3	6.45e-187	0.418713	0.523	0.105	8.58e-183	0
NCF1	7.82e-187	0.813618	0.507	0.096	1.04e-182	0
TMEM50A	1.01e-186	0.444238	0.852	0.324	1.34e-182	0
SLA-DMB	1.08e-186	0.584237	0.674	0.192	1.44e-182	0
SCARB2	1.41e-186	0.41109	0.41	0.046	1.87e-182	0
IFNGR2	1.73e-186	0.314625	0.594	0.138	2.3e-182	0
ENSSSCG00000040889	2.15e-186	0.298673	0.806	0.284	2.87e-182	0
SQSTM1	5.61e-186	0.28722	0.605	0.147	7.46e-182	0
ERP44	6.62e-186	0.414918	0.699	0.21	8.81e-182	0
GNB1	8.19e-186	0.426764	0.895	0.351	1.09e-181	0
DIAPH2	8.24e-186	0.378372	0.715	0.211	1.1e-181	0
SDHB	8.45e-186	0.497983	0.705	0.218	1.12e-181	0
HNRNPLL	1.1e-185	0.535168	0.561	0.123	1.46e-181	0
GADD45A	1.24e-185	0.505545	0.571	0.131	1.64e-181	0
ROGDI	1.42e-185	0.440626	0.411	0.046	1.89e-181	0
DNAJA2	2.33e-185	0.449053	0.738	0.24	3.11e-181	0
ENSSSCG00000037143	2.54e-185	0.491411	0.787	0.283	3.38e-181	0
KRAS	2.94e-185	0.408472	0.719	0.223	3.91e-181	0
SGMS1	2.96e-185	0.327482	0.549	0.113	3.94e-181	0
POMP	5.21e-185	0.40102	0.656	0.179	6.93e-181	0
SLC8A1	7.55e-185	0.426272	0.417	0.051	1e-180	0
DYNLT3	8.49e-185	0.41174	0.616	0.157	1.13e-180	0
OAZ2	1.64e-184	0.395621	0.572	0.133	2.18e-180	0
ENSSSCG00000032594	1.71e-184	0.725605	0.477	0.077	2.27e-180	0
PDIA3	4.55e-184	0.593249	0.771	0.278	6.05e-180	0
AZU1	8.74e-184	0.55299	0.392	0.04	1.16e-179	0
PTGER4	1.44e-183	0.42988	0.668	0.185	1.92e-179	0
RHOQ	1.86e-183	0.35053	0.547	0.113	2.48e-179	0
APBB1IP	2.9e-183	0.470954	0.841	0.312	3.86e-179	0
NDUFB2	3.26e-183	0.453665	0.673	0.204	4.33e-179	0
ACADVL	7.42e-183	0.358701	0.616	0.16	9.87e-179	0
NDUFS7	1.02e-182	0.453257	0.745	0.251	1.35e-178	0
DAGLB	1.23e-182	0.37841	0.489	0.086	1.64e-178	0
YKT6	1.96e-182	0.434847	0.659	0.186	2.61e-178	0
ICAM2	3.51e-182	0.501991	0.522	0.107	4.67e-178	0
ARPC3	4.78e-182	0.726671	0.985	0.606	6.36e-178	0
ATP6V1E1	6.31e-182	0.383214	0.896	0.371	8.4e-178	0
IFI30	1.32e-181	0.864833	0.67	0.222	1.75e-177	0
ATP5ME	2.7e-181	0.591789	0.898	0.365	3.59e-177	0
RGS19	2.98e-181	0.633706	0.984	0.503	3.96e-177	0
TET2	3.26e-181	0.391982	0.629	0.164	4.33e-177	0
HSD17B4	3.74e-181	0.34663	0.561	0.131	4.98e-177	0
TMBIM1	4.74e-181	0.343335	0.495	0.092	6.3e-177	0
WDR45B	1.16e-180	0.349262	0.589	0.142	1.54e-176	0
ZBTB7A	1.22e-180	0.393483	0.626	0.167	1.62e-176	0
SCAMP2	3.73e-180	0.365917	0.47	0.081	4.97e-176	0
LRP1	4.67e-180	0.444452	0.394	0.042	6.21e-176	0
PSMD8	6.11e-180	0.407606	0.747	0.246	8.13e-176	0
H2AFJ	1.33e-179	0.456579	0.533	0.118	1.77e-175	0
USP15	1.6e-179	0.39452	0.85	0.31	2.13e-175	0
SEC61G	4.13e-179	0.67118	0.882	0.379	5.49e-175	0
PSMD1	3.73e-178	0.433094	0.623	0.168	4.97e-174	0
ENSSSCG00000008317	4.53e-178	0.383519	0.518	0.109	6.02e-174	0
TRAPPC4	6.05e-178	0.411761	0.495	0.098	8.05e-174	0
NUMB	6.71e-178	0.287102	0.488	0.088	8.93e-174	0
PHF11	9.65e-178	0.360773	0.566	0.136	1.28e-173	0
CERS2	1.06e-177	0.261183	0.574	0.134	1.41e-173	0
ENSSSCG00000032059	1.76e-177	0.369901	0.644	0.185	2.35e-173	0
CDIPT	2.84e-177	0.366964	0.489	0.092	3.78e-173	0
SELENOF	4.07e-177	0.473722	0.828	0.319	5.41e-173	0
ENSSSCG00000003914	4.36e-177	0.835033	0.795	0.338	5.8e-173	0
TNFSF12	8.95e-177	0.430972	0.412	0.053	1.19e-172	0
DENND4A	1.76e-176	0.296325	0.602	0.149	2.34e-172	0
TSPAN12	2.11e-176	0.366923	0.389	0.043	2.8e-172	0
SDF2	2.45e-176	0.358278	0.502	0.099	3.26e-172	0
LRRC8D	2.93e-176	0.35322	0.56	0.131	3.9e-172	0
FAM32A	5.44e-176	0.320442	0.753	0.248	7.24e-172	0
RAB2A	7.21e-176	0.40238	0.833	0.32	9.59e-172	0
KIAA2013	1.23e-175	0.332941	0.475	0.085	1.63e-171	0
CTSA	1.34e-175	0.332862	0.617	0.166	1.79e-171	0
MORF4L1	1.77e-175	0.417896	0.855	0.332	2.36e-171	0
DDRGK1	1.83e-175	0.367209	0.591	0.152	2.44e-171	0
ZFR2	1.88e-175	0.515664	0.437	0.065	2.5e-171	0
NEK6	2.91e-175	0.377912	0.418	0.057	3.87e-171	0
ARCN1	5.07e-175	0.312789	0.571	0.136	6.75e-171	0
ENSSSCG00000014850	5.92e-175	0.444576	0.733	0.249	7.88e-171	0
AKIRIN2	6.21e-175	0.356344	0.646	0.179	8.26e-171	0
MTDH	7.08e-175	0.501661	0.874	0.343	9.42e-171	0
HCLS1	7.41e-175	0.437792	0.95	0.413	9.86e-171	0
ATP5MC3	9.02e-175	0.734428	0.809	0.327	1.2e-170	0
RIN3	9.13e-175	0.320648	0.599	0.149	1.22e-170	0
PNPLA8	1.01e-174	0.270162	0.588	0.142	1.34e-170	0
CYCS	1.11e-174	0.553242	0.735	0.251	1.48e-170	0
ENSSSCG00000027085	1.34e-174	0.404494	0.697	0.219	1.79e-170	0
ARPC1B	2.91e-174	0.433102	0.924	0.423	3.87e-170	0
ENSSSCG00000035538	2.96e-174	0.385199	0.731	0.243	3.94e-170	0
SURF4	3.47e-174	0.360897	0.53	0.115	4.61e-170	0
ENSSSCG00000025007	3.6e-174	0.393251	0.555	0.134	4.79e-170	0
DYNC1I2	4.25e-174	0.27495	0.684	0.2	5.66e-170	0
ETFB	1.37e-173	0.460446	0.679	0.21	1.82e-169	0
PPP1R11	1.77e-173	0.35076	0.533	0.121	2.35e-169	0
ENSSSCG00000024486	1.97e-173	0.33868	0.524	0.113	2.62e-169	0
CEBPD	4.33e-173	0.510932	0.361	0.035	5.75e-169	0
LGALS1	4.48e-173	1.50401	0.68	0.25	5.97e-169	0
ENSSSCG00000012397	4.82e-173	0.485942	0.745	0.254	6.42e-169	0
NDUFB11	6.59e-173	0.382642	0.659	0.196	8.77e-169	0
SGPP1	7.7e-173	0.414964	0.449	0.076	1.02e-168	0
MXD1	1.2e-172	0.433152	0.518	0.109	1.59e-168	0
SLC25A24	1.35e-172	0.400416	0.673	0.204	1.79e-168	0
MYO9B	1.35e-172	0.321525	0.663	0.188	1.8e-168	0
PRDX5	1.45e-172	0.4054	0.708	0.221	1.92e-168	0
CALCRL	2.15e-172	0.625017	0.425	0.064	2.86e-168	0
ELOA	5.34e-172	0.342841	0.523	0.112	7.1e-168	0
PPP1R18	9.02e-172	0.353312	0.784	0.27	1.2e-167	0
ENSSSCG00000013992	9.59e-172	0.453768	0.948	0.438	1.28e-167	0
HDGF	1.22e-171	0.474632	0.767	0.266	1.63e-167	0
RPS19BP1	1.43e-171	0.37431	0.656	0.194	1.91e-167	0
ENSSSCG00000015645	1.84e-171	0.37372	0.469	0.085	2.45e-167	0
WASF2	2.47e-171	0.281965	0.794	0.278	3.28e-167	0
ENSSSCG00000004024	2.73e-171	0.447507	0.559	0.138	3.63e-167	0
ENSSSCG00000040325	2.76e-171	0.660543	0.915	0.422	3.67e-167	0
ENSSSCG00000024313	2.8e-171	0.649203	0.777	0.3	3.72e-167	0
SEC11A	5.08e-171	0.411958	0.703	0.226	6.76e-167	0
PSMB1	5.56e-171	0.527678	0.84	0.331	7.4e-167	0
PNPLA2	6.65e-171	0.415388	0.441	0.072	8.84e-167	0
BCAP31	7.02e-171	0.444091	0.809	0.312	9.33e-167	0
F13A1	9.47e-171	0.312637	0.925	0.347	1.26e-166	0
GSR	9.85e-171	0.40875	0.479	0.092	1.31e-166	0
SDHD	2.15e-170	0.381886	0.611	0.167	2.86e-166	0
CFL1	3.3e-170	0.640361	0.994	0.688	4.39e-166	0
ENSSSCG00000010674	4.6e-170	0.365379	0.676	0.206	6.13e-166	0
RP2	6.62e-170	0.401857	0.396	0.052	8.81e-166	0
ENSSSCG00000025499	6.74e-170	0.567518	0.938	0.413	8.97e-166	0
ENSSSCG00000001396	8.14e-170	0.338352	0.796	0.28	1.08e-165	0
G0S2	2.22e-169	1.00835	0.34	0.025	2.96e-165	0
ENSSSCG00000029577	3.39e-169	0.441943	0.537	0.13	4.51e-165	0
SPCS3	5.13e-169	0.504883	0.785	0.291	6.83e-165	0
B4GALT5	6.44e-169	0.357487	0.484	0.095	8.57e-165	0
TM6SF1	7.68e-169	0.319876	0.455	0.079	1.02e-164	0
IGF2R	1.9e-168	0.285573	0.534	0.118	2.52e-164	0
ENSSSCG00000009772	2.6e-168	0.385795	0.709	0.234	3.46e-164	0
TM9SF3	3.24e-168	0.301928	0.657	0.197	4.31e-164	0
SLC5A10	3.26e-168	0.325952	0.589	0.152	4.34e-164	0
PFDN1	3.49e-168	0.322228	0.707	0.232	4.65e-164	0
ANKRD28	7.74e-168	0.409216	0.516	0.114	1.03e-163	0
ENSSSCG00000008057	1.5e-167	0.308044	0.554	0.133	2e-163	0
FBXO9	2.48e-167	0.694109	0.564	0.149	3.3e-163	0
SNAP29	4.98e-167	0.319841	0.557	0.135	6.62e-163	0
EPB41L2	6.69e-167	0.578122	0.354	0.034	8.9e-163	0
TRAPPC2L	7.29e-167	0.342921	0.701	0.228	9.7e-163	0
SNX9	7.59e-167	0.289354	0.441	0.073	1.01e-162	0
TIMM8B	1.47e-166	0.319455	0.641	0.189	1.96e-162	0
SEC61A1	2.91e-166	0.379833	0.584	0.154	3.88e-162	0
SEC11C	5.83e-166	0.465614	0.668	0.212	7.76e-162	0
VPS4B	6.91e-166	0.311712	0.757	0.258	9.2e-162	0
NDUFB9	6.93e-166	0.381231	0.799	0.288	9.22e-162	0
NDUFB10	1.26e-165	0.457299	0.801	0.31	1.67e-161	0
MRPL24	1.39e-165	0.370037	0.608	0.168	1.85e-161	0
ARHGAP30	1.5e-165	0.3579	0.879	0.341	2e-161	0
CD68	1.75e-165	0.394814	0.325	0.021	2.33e-161	0
NFE2	2.01e-165	0.255902	0.468	0.086	2.67e-161	0
TRAF7	5.85e-165	0.347939	0.474	0.093	7.78e-161	0
ODC1	8.23e-165	0.251228	0.798	0.284	1.1e-160	0
ENSSSCG00000034598	8.74e-165	0.334812	0.67	0.2	1.16e-160	0
STAT3	1.29e-164	0.271812	0.627	0.175	1.71e-160	0
COX5B	2.37e-164	0.595221	0.921	0.419	3.15e-160	0
HACD2	2.63e-164	0.29226	0.449	0.079	3.49e-160	0
SPG21	3.44e-164	0.393202	0.507	0.113	4.58e-160	0
FMNL1	8.11e-164	0.29198	0.674	0.207	1.08e-159	0
ENSSSCG00000004547	8.19e-164	0.34125	0.393	0.054	1.09e-159	0
ENSSSCG00000011798	8.9e-164	0.428028	0.501	0.111	1.18e-159	0
ENSSSCG00000004624	8.96e-164	0.296047	0.552	0.133	1.19e-159	0
CCDC47	9e-164	0.345064	0.424	0.07	1.2e-159	0
CDADC1	9.38e-164	0.3586	0.402	0.058	1.25e-159	0
PQLC3	1.59e-163	0.412327	0.514	0.118	2.11e-159	0
ATP5F1A	1.87e-163	0.634157	0.884	0.403	2.49e-159	0
ACAP2	2.19e-163	0.263304	0.734	0.242	2.91e-159	0
GNB4	2.29e-163	0.323209	0.403	0.059	3.04e-159	0
CALR	2.32e-163	0.788998	0.878	0.408	3.09e-159	0
GPR108	2.48e-163	0.341738	0.421	0.069	3.3e-159	0
GPR137B	3.72e-163	0.345645	0.405	0.057	4.95e-159	0
P4HB	4.43e-163	0.400936	0.647	0.193	5.9e-159	0
ZFP36L1	5.27e-163	0.75681	0.925	0.434	7.02e-159	0
CDC26	5.55e-163	0.345918	0.575	0.152	7.38e-159	0
EPS8	5.69e-163	0.437037	0.374	0.045	7.56e-159	0
PPP1CA	6.25e-163	0.302869	0.707	0.228	8.31e-159	0
RASGRP4	6.9e-163	0.305172	0.363	0.039	9.18e-159	0
CHP1	7.91e-163	0.341215	0.44	0.078	1.05e-158	0
MSRA	1.8e-162	0.342427	0.378	0.047	2.4e-158	0
NDRG1	3.69e-162	0.462632	0.452	0.084	4.91e-158	0
PSMD7	6.49e-162	0.371461	0.595	0.163	8.63e-158	0
ADAM15	8.7e-162	0.406054	0.381	0.05	1.16e-157	0
ENSSSCG00000039071	1.07e-161	0.572554	0.92	0.434	1.42e-157	0
TMEM120A	1.09e-161	0.318945	0.421	0.067	1.45e-157	0
PHF20L1	1.18e-161	0.306999	0.63	0.183	1.57e-157	0
NDUFB8	1.83e-161	0.362875	0.77	0.28	2.44e-157	0
NPTN	2.1e-161	0.289822	0.578	0.154	2.79e-157	0
C5orf15	2.56e-161	0.307341	0.438	0.076	3.4e-157	0
NFE2L1	3.44e-161	0.265248	0.542	0.131	4.58e-157	0
UQCC2	3.48e-161	0.319255	0.705	0.227	4.64e-157	0
SYF2	4.14e-161	0.31329	0.806	0.299	5.5e-157	0
SARNP	4.74e-161	0.285267	0.67	0.204	6.31e-157	0
LMAN2	8.38e-161	0.297039	0.707	0.228	1.11e-156	0
SDCCAG8	1.09e-160	0.434343	0.54	0.134	1.45e-156	0
JTB	1.09e-160	0.351519	0.62	0.18	1.45e-156	0
LAMTOR3	1.83e-160	0.342512	0.5	0.11	2.44e-156	0
ZDHHC20	1.86e-160	0.309484	0.598	0.164	2.47e-156	0
BAD	2.92e-160	0.316492	0.561	0.144	3.89e-156	0
ENSSSCG00000035226	3.23e-160	0.413329	0.329	0.028	4.29e-156	0
AP3B1	3.85e-160	0.256702	0.602	0.165	5.12e-156	0
TXNRD1	5.04e-160	0.259686	0.518	0.119	6.7e-156	0
DDA1	5.95e-160	0.258037	0.53	0.126	7.92e-156	0
DYNLT1	7.11e-160	0.288569	0.525	0.124	9.46e-156	0
PTPN1	7.23e-160	0.434118	0.868	0.358	9.62e-156	0
GALNT1	8.87e-160	0.328677	0.626	0.181	1.18e-155	0
ICAM1	9.99e-160	0.384225	0.358	0.039	1.33e-155	0
ENSSSCG00000032723	1.4e-159	0.368778	0.469	0.093	1.86e-155	0
ENSSSCG00000003520	2.98e-159	0.598306	0.977	0.493	3.97e-155	0
ATOX1	5.22e-159	0.30405	0.769	0.287	6.94e-155	0
SLC16A6	1.07e-158	0.412728	0.385	0.053	1.43e-154	0
NCLN	1.18e-158	0.361553	0.438	0.08	1.57e-154	0
POGLUT1	1.99e-158	0.274104	0.652	0.195	2.64e-154	0
PSMA4	3.56e-158	0.374949	0.703	0.234	4.74e-154	0
STX7	4.28e-158	0.309783	0.493	0.107	5.69e-154	0
PSMD2	5.1e-158	0.269457	0.674	0.217	6.78e-154	0
PTBP3	6.87e-158	0.322066	0.914	0.381	9.14e-154	0
PRCP	7.2e-158	0.356745	0.413	0.069	9.58e-154	0
ENSSSCG00000008433	7.72e-158	0.749577	0.977	0.525	1.03e-153	0
UTP11	8.01e-158	0.338068	0.43	0.078	1.07e-153	0
CARHSP1	8.04e-158	0.483029	0.504	0.12	1.07e-153	0
PSTPIP1	1.26e-157	0.316614	0.568	0.15	1.67e-153	0
ENSSSCG00000022176	2.56e-157	0.319715	0.714	0.238	3.41e-153	0
ATP6V1H	3.31e-157	0.319609	0.4	0.061	4.4e-153	0
SEC61B	4.67e-157	0.67124	0.896	0.419	6.22e-153	0
RPS6KA3	6.64e-157	0.303352	0.53	0.128	8.84e-153	0
C19orf70	7.13e-157	0.381826	0.638	0.197	9.49e-153	0
RNF170	7.94e-157	0.350286	0.446	0.086	1.06e-152	0
PFKL	9.86e-157	0.366642	0.494	0.111	1.31e-152	0
PRRG4	1.05e-156	0.418306	0.371	0.048	1.4e-152	0
NDUFV2	1.18e-156	0.323737	0.653	0.202	1.57e-152	0
PAK1	1.48e-156	0.386985	0.39	0.057	1.97e-152	0
PSMA3	1.65e-156	0.369342	0.752	0.278	2.19e-152	0
DGAT2	2.39e-156	0.524332	0.38	0.052	3.18e-152	0
ANKRD13A	3.31e-156	0.34622	0.692	0.227	4.41e-152	0
SH3BP2	9.08e-156	0.357515	0.345	0.037	1.21e-151	0
FKBP15	9.39e-156	0.340592	0.409	0.067	1.25e-151	0
ARHGDIA	1.29e-155	0.446234	0.88	0.368	1.72e-151	0
COLGALT1	1.93e-155	0.321419	0.533	0.135	2.56e-151	0
OSTC	3.51e-155	0.437397	0.618	0.187	4.67e-151	0
ENSSSCG00000031530	3.51e-155	0.278034	0.498	0.113	4.67e-151	0
FAM120A	4.23e-155	0.279047	0.656	0.202	5.63e-151	0
IVNS1ABP	5.36e-155	0.38905	0.804	0.303	7.13e-151	0
ENSSSCG00000023643	6.34e-155	0.296105	0.611	0.181	8.43e-151	0
IL4R	6.5e-155	0.366923	0.491	0.11	8.65e-151	0
RF00003.39	9.9e-155	0.356605	0.319	0.026	1.32e-150	0
ENSSSCG00000027746	1e-154	0.382901	0.817	0.323	1.33e-150	0
SGK3	6.12e-154	0.376575	0.364	0.048	8.14e-150	0
CYC1	8.85e-154	0.327519	0.707	0.241	1.18e-149	0
FUNDC2	1.09e-153	0.2892	0.643	0.198	1.45e-149	0
XKR8	1.56e-153	0.439135	0.304	0.02	2.08e-149	0
PSMC5	2.2e-153	0.333127	0.715	0.253	2.93e-149	0
ENSSSCG00000007609	2.79e-153	0.374424	0.627	0.193	3.71e-149	0
ENSSSCG00000008769	3.35e-153	0.366181	0.303	0.02	4.46e-149	0
MRPL17	4.12e-153	0.350803	0.695	0.238	5.48e-149	0
ENSSSCG00000028802	5.85e-153	0.396685	0.344	0.037	7.79e-149	0
BCL2A1	7.18e-153	0.565918	0.467	0.102	9.55e-149	0
AQP9	8.94e-153	0.379663	0.348	0.04	1.19e-148	0
MFSD5	9.41e-153	0.310005	0.446	0.088	1.25e-148	0
ARID3A	3.36e-152	0.380901	0.425	0.078	4.47e-148	0
RER1	3.54e-152	0.272207	0.701	0.236	4.71e-148	0
NDUFA13	3.96e-152	0.406014	0.86	0.358	5.27e-148	0
PPP4C	4.48e-152	0.262619	0.57	0.156	5.96e-148	0
DENND3	9.59e-152	0.281067	0.466	0.097	1.28e-147	0
LPIN2	2.44e-151	0.283547	0.505	0.122	3.25e-147	0
DUS2	2.72e-151	0.340274	0.357	0.045	3.62e-147	0
ENSSSCG00000022864	2.76e-151	0.333327	0.737	0.272	3.68e-147	0
BAZ1A	2.98e-151	0.30474	0.693	0.226	3.96e-147	0
GYS1	3.19e-151	0.358105	0.384	0.059	4.24e-147	0
SF3B2	7.51e-151	0.335108	0.841	0.332	1e-146	0
FAM135A	7.83e-151	0.414966	0.357	0.046	1.04e-146	0
KRTCAP2	1.02e-150	0.372538	0.778	0.291	1.36e-146	0
CSGALNACT2	1.24e-150	0.288888	0.511	0.124	1.66e-146	0
LONP2	2.36e-150	0.304325	0.468	0.103	3.14e-146	0
ACTR10	3.02e-150	0.279469	0.479	0.111	4.02e-146	0
ENSSSCG00000031705	3.2e-150	0.256829	0.498	0.119	4.26e-146	0
SPRYD3	6.43e-150	0.329353	0.388	0.061	8.55e-146	0
BMX	8.58e-150	0.317719	0.352	0.044	1.14e-145	0
UBE2D3	1.48e-149	0.455091	0.959	0.464	1.96e-145	0
CD244	1.68e-149	0.372692	0.331	0.034	2.24e-145	0
UBXN4	1.83e-149	0.299575	0.595	0.176	2.43e-145	0
FUCA1	3.77e-149	0.298626	0.378	0.056	5.01e-145	0
EGR1	3.84e-149	0.979798	0.352	0.043	5.11e-145	0
ENSSSCG00000030578	4.46e-149	0.331629	0.5	0.119	5.94e-145	0
COMT	5.29e-149	0.300955	0.609	0.184	7.03e-145	0
PLGRKT	8.06e-149	0.333779	0.515	0.129	1.07e-144	0
ENSSSCG00000038399	1.07e-148	0.553475	0.93	0.445	1.43e-144	0
CTSH	1.91e-148	0.611498	0.699	0.252	2.54e-144	0
C18orf32	1.11e-147	0.366117	0.484	0.116	1.48e-143	0
ETV6	1.13e-147	0.305015	0.449	0.093	1.5e-143	0
UBE2V1	1.27e-147	0.292972	0.727	0.26	1.68e-143	0
DUSP2	1.5e-147	0.832505	0.591	0.182	2e-143	0
MANF	1.71e-147	0.469647	0.561	0.16	2.27e-143	0
CMKLR1	1.96e-147	0.366079	0.322	0.032	2.61e-143	0
ACSL1	2.03e-147	0.491079	0.381	0.059	2.7e-143	0
IFI6	2.1e-147	1.04098	0.43	0.088	2.79e-143	0
NKG7	3.66e-147	0.255839	0.497	0.116	4.88e-143	0
OSCAR	1.18e-146	0.360169	0.314	0.029	1.57e-142	0
ENSSSCG00000001414	1.24e-146	0.282707	0.757	0.279	1.65e-142	0
ENSSSCG00000010401	1.57e-146	0.298368	0.433	0.086	2.09e-142	0
UQCR10	4.13e-146	0.374925	0.68	0.232	5.5e-142	0
IK	8.02e-146	0.369606	0.857	0.351	1.07e-141	0
EZR	8.84e-146	0.73874	0.938	0.486	1.18e-141	0
SUMO1	2.38e-145	0.26761	0.675	0.223	3.17e-141	0
ENSSSCG00000005638	3.16e-145	1.29866	0.479	0.118	4.21e-141	0
PTPN18	3.65e-145	0.552416	0.974	0.489	4.86e-141	0
SLA-DMA	4.25e-145	0.385341	0.674	0.227	5.65e-141	0
MRPL57	4.48e-145	0.43043	0.824	0.336	5.97e-141	0
UBTD1	5.61e-145	0.343027	0.332	0.039	7.47e-141	0
HIPK3	5.67e-145	0.301209	0.509	0.129	7.55e-141	0
PGM1	6.62e-145	0.327932	0.479	0.112	8.81e-141	0
TGFBR1	7.75e-145	0.279336	0.491	0.116	1.03e-140	0
EAPP	8.48e-145	0.293008	0.564	0.162	1.13e-140	0
MRPS34	9.52e-145	0.298311	0.47	0.108	1.27e-140	0
TRAM1	1.04e-144	0.282972	0.672	0.223	1.39e-140	0
ATP5PB	1.85e-144	0.444653	0.886	0.389	2.46e-140	0
ELL2	2.86e-144	0.36158	0.346	0.044	3.8e-140	0
SHTN1	3.47e-144	0.345269	0.331	0.037	4.61e-140	0
PDAP1	3.48e-144	0.311739	0.695	0.237	4.63e-140	0
NDUFA10	4.36e-144	0.316113	0.618	0.196	5.81e-140	0
ENSSSCG00000017202	4.44e-144	0.564225	0.999	0.82	5.91e-140	0
PHLDA2	7.49e-144	0.408615	0.306	0.027	9.97e-140	0
ATP5F1C	9.26e-144	0.400733	0.789	0.316	1.23e-139	0
SNW1	2.59e-143	0.367775	0.632	0.206	3.45e-139	0
WLS	2.92e-143	0.287415	0.315	0.031	3.88e-139	0
AKR7A2	3.95e-143	0.307509	0.441	0.095	5.26e-139	0
ZNF276	4.75e-143	0.284131	0.41	0.076	6.32e-139	0
NDUFS4	6.41e-143	0.251336	0.682	0.228	8.53e-139	0
SEL1L	6.43e-143	0.266144	0.432	0.087	8.56e-139	0
ENSSSCG00000021236	7.2e-143	0.276979	0.419	0.082	9.58e-139	0
SP3	7.33e-143	0.27484	0.628	0.196	9.75e-139	0
ENSSSCG00000000144	1e-142	0.267891	0.584	0.172	1.34e-138	0
ENSSSCG00000001850	3.01e-142	0.304447	0.351	0.05	4e-138	0
RAB35	3.9e-142	0.26623	0.518	0.136	5.19e-138	0
GNPDA1	4.21e-142	0.296023	0.443	0.097	5.6e-138	0
NELFE	6.73e-142	0.293599	0.485	0.119	8.95e-138	0
TFPI2	9.87e-142	0.561734	0.34	0.044	1.31e-137	0
ENSSSCG00000031224	1.02e-141	0.285681	0.52	0.138	1.36e-137	0
MSL3	1.81e-141	0.354662	0.482	0.118	2.41e-137	0
GBA	2.07e-141	0.265443	0.371	0.059	2.76e-137	0
CNPY3	3.1e-141	0.289397	0.494	0.122	4.13e-137	0
CD82	5.69e-141	0.42128	0.332	0.042	7.57e-137	0
STAT6	7.41e-141	0.269388	0.47	0.11	9.85e-137	0
BCAT1	1.06e-140	0.25507	0.424	0.083	1.41e-136	0
AGFG1	1.51e-140	0.31049	0.515	0.135	2.01e-136	0
ENSSSCG00000007743	1.84e-140	0.52132	0.914	0.426	2.45e-136	0
MRPL58	2.71e-140	0.268743	0.489	0.122	3.6e-136	0
PRR7	3.21e-140	0.333879	0.534	0.148	4.27e-136	0
NDUFS8	4.37e-140	0.359081	0.754	0.295	5.81e-136	0
SMIM19	6.65e-140	0.254374	0.645	0.213	8.85e-136	0
ARL6IP6	2.33e-139	0.411952	0.532	0.148	3.1e-135	0
DHRS7	4.55e-139	0.264205	0.332	0.041	6.06e-135	0
ZFYVE16	8.96e-139	0.319604	0.402	0.076	1.19e-134	0
MKKS	1.27e-138	0.311782	0.499	0.128	1.69e-134	0
MAP3K8	1.55e-138	0.367117	0.381	0.067	2.06e-134	0
NDUFA11	1.78e-138	0.250491	0.604	0.188	2.36e-134	0
IER3	2.36e-138	0.456607	0.301	0.028	3.14e-134	0
SPCS1	2.45e-138	0.384844	0.805	0.341	3.26e-134	0
B9D2	2.87e-138	0.291615	0.323	0.039	3.82e-134	0
MSMB	4.07e-138	0.259863	0.368	0.059	5.42e-134	0
HMGB2	4.14e-138	0.710473	0.93	0.453	5.51e-134	0
DRAP1	1.57e-137	0.326456	0.656	0.224	2.09e-133	0
TRAPPC2	1.85e-137	0.326215	0.419	0.089	2.46e-133	0
CD81	2.21e-137	0.449863	0.906	0.404	2.94e-133	0
RIPK3	2.84e-137	0.316797	0.358	0.056	3.78e-133	0
ITPK1	3.41e-137	0.354956	0.438	0.097	4.53e-133	0
ENSSSCG00000012006	4.73e-137	0.287861	0.336	0.045	6.29e-133	0
HES6	7.94e-137	0.274541	0.417	0.084	1.06e-132	0
FFAR2	8.61e-137	0.387752	0.321	0.038	1.14e-132	0
RPN1	1.24e-136	0.278064	0.612	0.195	1.65e-132	0
PRDM2	1.46e-136	0.270592	0.493	0.124	1.94e-132	0
ENSSSCG00000002449	1.73e-136	0.311969	0.639	0.218	2.31e-132	0
NOL7	2.96e-136	0.303992	0.834	0.334	3.93e-132	0
FCHO2	4.19e-136	0.2841	0.351	0.053	5.57e-132	0
CAPN2	4.64e-136	0.286536	0.35	0.054	6.18e-132	0
PAK2	4.74e-136	0.389288	0.91	0.411	6.31e-132	0
ENSSSCG00000011003	5.1e-136	0.310922	0.533	0.148	6.79e-132	0
GALNTL5	5.19e-136	0.354861	0.281	0.022	6.91e-132	0
TXNDC17	5.76e-136	0.320346	0.754	0.308	7.66e-132	0
PLOD3	5.77e-136	0.27761	0.391	0.075	7.68e-132	0
GOLGA7	6.34e-136	0.256394	0.483	0.123	8.44e-132	0
ENSSSCG00000039473	7.86e-136	0.30487	0.407	0.08	1.05e-131	0
SH3BGRL3	1.16e-135	0.582122	0.996	0.676	1.54e-131	0
HIST1H1D	1.3e-135	0.32131	0.506	0.133	1.73e-131	0
HCST	1.51e-135	0.371214	0.793	0.298	2.01e-131	0
ARAP3	1.57e-135	0.338293	0.345	0.051	2.08e-131	0
HSPA8	2.12e-135	0.622556	0.959	0.522	2.82e-131	0
CYTH4	2.17e-135	0.2939	0.396	0.076	2.89e-131	0
ENSSSCG00000020790	2.41e-135	0.347255	0.915	0.427	3.21e-131	0
FZD4	2.53e-135	0.261164	0.323	0.039	3.36e-131	0
BZW1	3.27e-135	0.484972	0.937	0.478	4.34e-131	0
ENSSSCG00000013436	4.6e-135	0.296648	0.824	0.331	6.12e-131	0
EIF4H	6.91e-135	0.286126	0.787	0.305	9.19e-131	0
IRAK2	1.1e-134	0.329459	0.312	0.036	1.46e-130	0
ENSSSCG00000035256	1.54e-134	0.341979	0.516	0.138	2.05e-130	0
ENSSSCG00000039582	3.44e-134	0.34299	0.796	0.332	4.57e-130	0
GPD1	5.03e-134	0.262579	0.641	0.218	6.69e-130	0
YWHAB	5.61e-134	0.571391	0.979	0.545	7.46e-130	0
TGFA	5.89e-134	0.362748	0.283	0.024	7.83e-130	0
IL6R	7.6e-134	0.258725	0.497	0.127	1.01e-129	0
CDC37	1.04e-133	0.278632	0.667	0.233	1.39e-129	0
GNA15	1.54e-133	0.272947	0.457	0.109	2.05e-129	0
UBE2A	2.45e-133	0.297815	0.448	0.108	3.26e-129	0
SCAMP3	3.06e-133	0.304904	0.415	0.088	4.07e-129	0
PGD	3.74e-133	0.277701	0.291	0.028	4.97e-129	0
DBNDD2	4.44e-133	0.260047	0.377	0.068	5.9e-129	0
TMEM258	4.67e-133	0.365148	0.759	0.301	6.22e-129	0
PSMB2	9.24e-133	0.347676	0.748	0.295	1.23e-128	0
ENSSSCG00000026229	1.88e-132	0.283557	0.513	0.141	2.51e-128	0
ENSSSCG00000027903	2.15e-132	0.441813	0.306	0.035	2.86e-128	0
ENSSSCG00000039612	2.31e-132	0.288903	0.523	0.149	3.07e-128	0
SMARCA5	3.41e-132	0.253102	0.819	0.33	4.54e-128	0
ZNF706	3.58e-132	0.343745	0.738	0.291	4.77e-128	0
ENSSSCG00000039214	4.93e-132	0.584756	0.314	0.037	6.56e-128	0
COX6A1	5.59e-132	0.417775	0.919	0.442	7.44e-128	0
AKR1A1	8.35e-132	0.266331	0.623	0.208	1.11e-127	0
SF3B5	9.09e-132	0.33565	0.782	0.312	1.21e-127	0
SERTAD1	1e-131	0.277977	0.354	0.059	1.33e-127	0
PSMB7	1.31e-131	0.267259	0.648	0.22	1.75e-127	0
DAD1	1.43e-131	0.254595	0.642	0.221	1.9e-127	0
ACADM	1.64e-131	0.339211	0.47	0.118	2.19e-127	0
KCNQ1	1.68e-131	0.253826	0.296	0.031	2.24e-127	0
LMNB1	2.91e-131	0.35394	0.455	0.106	3.87e-127	0
HADHB	1.13e-130	0.270109	0.549	0.163	1.51e-126	0
TMED4	1.66e-130	0.272649	0.627	0.208	2.21e-126	0
DPYD	1.8e-130	0.265021	0.435	0.099	2.4e-126	0
THOC7	1.87e-130	0.256791	0.651	0.225	2.49e-126	0
FN1	1.97e-130	0.80927	0.332	0.048	2.63e-126	0
ENSSSCG00000015337	3.62e-129	0.431895	0.867	0.399	4.81e-125	0
TTC39B	4.39e-129	0.327914	0.314	0.039	5.84e-125	0
ENSSSCG00000012731	6.68e-129	0.262221	0.378	0.072	8.89e-125	0
DCTN3	7.53e-129	0.287297	0.561	0.175	1e-124	0
ENSSSCG00000017749	9.79e-129	0.352781	0.402	0.085	1.3e-124	0
AMPD2	1.01e-128	0.259566	0.376	0.07	1.34e-124	0
ARV1	1.71e-128	0.348208	0.327	0.049	2.28e-124	0
ZNF75D	2.06e-128	0.250157	0.447	0.108	2.74e-124	0
VAMP8	5.2e-128	0.306789	0.921	0.436	6.92e-124	0
TXNIP	5.61e-128	0.683213	0.975	0.562	7.47e-124	0
ADAM8	1.69e-127	0.382195	0.346	0.057	2.25e-123	0
ASNA1	2.77e-127	0.269783	0.48	0.129	3.68e-123	0
ATP9A	3.1e-127	0.378134	0.283	0.029	4.12e-123	0
LRRC59	5.47e-127	0.286459	0.41	0.09	7.28e-123	0
KDM1B	6.01e-127	0.281332	0.4	0.085	8e-123	0
ENSSSCG00000007644	1.23e-126	0.310621	0.271	0.024	1.63e-122	0
HNRNPF	1.34e-126	0.406432	0.929	0.43	1.79e-122	0
LTA4H	3.21e-126	0.27097	0.384	0.077	4.27e-122	0
ENSSSCG00000032709	3.32e-126	0.311611	0.353	0.061	4.42e-122	0
EMC8	7.4e-126	0.271423	0.427	0.101	9.84e-122	0
LPCAT2	8.71e-126	0.334776	0.307	0.04	1.16e-121	0
ENSSSCG00000016758	1.22e-125	0.427356	0.925	0.444	1.62e-121	0
ACSS3	1.27e-125	0.38172	0.346	0.06	1.69e-121	0
SLC2A5	1.74e-125	0.31685	0.281	0.029	2.32e-121	0
DDX3X	2.08e-125	0.306076	0.9	0.415	2.77e-121	0
COPZ1	2.66e-125	0.284195	0.46	0.119	3.54e-121	0
NXPE3	2.76e-125	0.296173	0.362	0.067	3.67e-121	0
ANO10	4.16e-125	0.28147	0.269	0.023	5.54e-121	0
CPEB2	7.99e-125	0.336876	0.352	0.062	1.06e-120	0
ATP5PO	9.48e-125	0.330059	0.815	0.347	1.26e-120	0
TMEM60	1.87e-124	0.31434	0.311	0.044	2.49e-120	0
ENSSSCG00000006830	2.43e-124	0.259812	0.495	0.138	3.23e-120	0
SLC25A3	3.13e-124	0.584471	0.949	0.512	4.16e-120	0
EDDM3B	3.71e-124	0.278788	0.268	0.025	4.94e-120	0
ARG2	4.5e-124	0.348592	0.282	0.03	5.99e-120	0
B3GNT2	4.85e-124	0.336171	0.35	0.062	6.45e-120	0
ENSSSCG00000031913	1.42e-123	0.371498	0.863	0.37	1.89e-119	0
KLHL8	1.89e-123	0.350005	0.318	0.047	2.52e-119	0
PSMA7	2.65e-123	0.386383	0.887	0.394	3.53e-119	0
ROMO1	2.73e-123	0.337137	0.673	0.258	3.63e-119	0
SERTAD3	2.9e-123	0.252729	0.368	0.07	3.86e-119	0
THBS1	3.08e-123	0.574124	0.794	0.342	4.09e-119	0
GARS	3.84e-123	0.270633	0.442	0.112	5.11e-119	0
TEN1	4.02e-123	0.275189	0.326	0.053	5.35e-119	0
RELL1	4.28e-123	0.297177	0.331	0.054	5.69e-119	0
LPAR6	5.04e-123	0.289122	0.321	0.05	6.7e-119	0
ENSSSCG00000014891	5.2e-123	0.281975	0.29	0.034	6.92e-119	0
CANX	1.28e-122	0.452896	0.791	0.352	1.71e-118	0
ENSSSCG00000007795	3.27e-122	0.281779	0.411	0.095	4.35e-118	0
TFEB	3.89e-122	0.271221	0.396	0.088	5.18e-118	0
GSPT1	8.03e-122	0.299676	0.655	0.24	1.07e-117	0
SLC25A28	9.72e-122	0.275703	0.355	0.065	1.29e-117	0
DDOST	1.89e-121	0.254171	0.681	0.253	2.52e-117	0
PTGR1	1.96e-121	0.257276	0.363	0.069	2.61e-117	0
ATP5F1E	4.19e-121	0.583923	0.987	0.623	5.58e-117	0
CTNND1	4.45e-121	0.290603	0.274	0.029	5.92e-117	0
ENSSSCG00000013391	5.53e-121	0.303359	0.437	0.111	7.35e-117	0
SLC2A6	6.66e-121	0.379476	0.255	0.021	8.86e-117	0
FKBP5	6.81e-121	0.44169	0.83	0.375	9.06e-117	0
ENSSSCG00000034019	8.77e-121	0.435869	0.931	0.466	1.17e-116	0
TREX1	1.69e-120	0.292022	0.3	0.04	2.25e-116	0
CAPZB	1.74e-120	0.280124	0.921	0.427	2.32e-116	0
ENSSSCG00000017754	6.86e-120	0.36661	0.316	0.05	9.13e-116	0
SLC43A2	8.13e-120	0.252193	0.396	0.088	1.08e-115	0
MREG	1.56e-119	0.271776	0.313	0.048	2.07e-115	0
ERP29	1.64e-119	0.270538	0.567	0.189	2.18e-115	0
CHI3L1	2.18e-119	0.350106	0.266	0.027	2.9e-115	0
ENSSSCG00000023331	3.35e-119	0.455126	0.943	0.452	4.46e-115	0
AHNAK	8.23e-119	0.5064	0.639	0.244	1.1e-114	0
COL4A3BP	8.5e-119	0.26641	0.344	0.063	1.13e-114	0
ENSSSCG00000011410	8.97e-119	0.261384	0.353	0.068	1.19e-114	0
RGCC	2.04e-118	0.397023	0.419	0.103	2.72e-114	0
ENSSSCG00000032166	2.93e-118	0.271847	0.849	0.379	3.9e-114	0
EIF4A1	5.57e-118	0.457506	0.901	0.457	7.41e-114	0
ENSSSCG00000040016	7.19e-118	0.257496	0.257	0.023	9.56e-114	0
ARHGAP26	1.65e-117	0.272689	0.308	0.046	2.19e-113	0
STK38L	1.69e-117	0.291643	0.29	0.038	2.25e-113	0
ENSSSCG00000030373	2.94e-117	0.290825	0.399	0.093	3.92e-113	0
SLC3A2	5.01e-117	0.29676	0.392	0.091	6.66e-113	0
LMNA	8.84e-117	0.998005	0.474	0.14	1.18e-112	0
TNFRSF11A	9.68e-117	0.294372	0.265	0.028	1.29e-112	0
ARSG	1.05e-116	0.337674	0.25	0.021	1.39e-112	0
NARS	1.48e-116	0.272471	0.647	0.243	1.97e-112	0
MDH2	3.58e-116	0.3012	0.556	0.183	4.77e-112	0
CTPS2	3.65e-116	0.300135	0.36	0.075	4.85e-112	0
DNASE2	6.44e-116	0.295389	0.393	0.091	8.57e-112	0
S100A4	1.42e-115	0.852167	0.698	0.309	1.89e-111	0
ENSSSCG00000034527	1.49e-115	0.250897	0.726	0.289	1.99e-111	0
ENSSSCG00000030882	2.4e-115	0.444937	0.276	0.033	3.2e-111	0
RBM18	3.76e-115	0.258419	0.401	0.097	5e-111	0
RPN2	4.84e-115	0.286261	0.54	0.174	6.44e-111	0
GSTO1	5.43e-115	0.299628	0.379	0.085	7.22e-111	0
ENSSSCG00000032399	6.3e-115	1.00043	0.841	0.462	8.39e-111	0
SLC16A7	1.34e-114	0.255245	0.291	0.041	1.78e-110	0
ATP8B4	1.68e-114	0.343915	0.259	0.027	2.23e-110	0
CDK2AP2	3.11e-114	0.26261	0.643	0.239	4.14e-110	0
GALNT3	1.02e-113	0.31769	0.275	0.035	1.36e-109	0
ENSSSCG00000014565	1.1e-113	0.741298	0.98	0.568	1.47e-109	0
NDUFS5	1.22e-113	0.326494	0.85	0.371	1.63e-109	0
CA14	2.32e-113	0.310932	0.408	0.103	3.08e-109	0
ENSSSCG00000014264	3.55e-113	0.384976	0.887	0.4	4.73e-109	0
ENSSSCG00000017544	7.55e-113	0.375552	0.702	0.303	1e-108	0
HGF	1.09e-112	0.351903	0.276	0.036	1.46e-108	0
RNF19B	3.41e-112	0.301002	0.326	0.059	4.54e-108	0
DDIT4	3.56e-112	0.500132	0.796	0.356	4.74e-108	0
ENSSSCG00000035634	4.07e-112	0.304653	0.314	0.054	5.41e-108	0
PPIB	8.15e-112	0.584632	0.827	0.421	1.08e-107	0
RPS27L	1.13e-111	0.354643	0.8	0.362	1.5e-107	0
ENSSSCG00000013842	1.2e-111	0.354233	0.264	0.031	1.59e-107	0
GADD45B	2.01e-111	0.262582	0.325	0.059	2.67e-107	0
S100A2	6.04e-111	0.480157	0.263	0.03	8.04e-107	0
GM2A	6.28e-111	0.266702	0.297	0.047	8.35e-107	0
ENSSSCG00000032165	6.75e-111	0.305761	0.821	0.366	8.98e-107	0
TLR6	1.14e-110	0.289057	0.299	0.047	1.52e-106	0
EIF3I	6.91e-110	0.251521	0.771	0.322	9.2e-106	0
ENSSSCG00000008236	1.33e-109	0.264534	0.333	0.065	1.76e-105	0
ENSSSCG00000006024	1.16e-108	0.25191	0.377	0.091	1.54e-104	0
SNX18	1.6e-108	0.280444	0.287	0.043	2.13e-104	0
NOCT	3.67e-107	0.29843	0.25	0.027	4.88e-103	0
S100A10	5.88e-107	1.1898	0.722	0.434	7.82e-103	0
EIF4E3	6.72e-107	0.274862	0.306	0.054	8.94e-103	0
DAB2	7.03e-107	0.303362	0.253	0.029	9.35e-103	0
NME2	9.33e-106	0.548376	0.959	0.548	1.24e-101	0
PDIA6	1.76e-105	0.34179	0.625	0.251	2.34e-101	0
ENSSSCG00000008061	2.4e-105	0.356404	0.957	0.482	3.2e-101	0
EIF5A	4.11e-104	0.321646	0.859	0.398	5.46e-100	0
MSR1	4.32e-104	0.543961	0.274	0.042	5.75e-100	0
PRRC2C	8.22e-104	0.310187	0.949	0.495	1.09e-99	0
DNAJC25	1.09e-103	0.259167	0.339	0.075	1.46e-99	0
ENSSSCG00000011893	1.16e-102	0.304534	0.872	0.409	1.54e-98	0
GSTP1	9.45e-102	0.29358	0.762	0.331	1.26e-97	0
TMEM254	3.98e-101	0.283322	0.263	0.038	5.29e-97	0
FNDC3B	8.39e-101	0.262794	0.251	0.033	1.12e-96	0
BIRC3	9.04e-101	0.302915	0.782	0.358	1.2e-96	0
CALM1	6.09e-100	0.449562	0.988	0.609	8.11e-96	0
PTPRC	3.88e-99	0.553803	0.997	0.738	5.17e-95	0
NAPEPLD	1.57e-98	0.308782	0.297	0.058	2.09e-94	0
B2M	6.71e-98	0.532487	1	0.898	8.93e-94	0
CHSY1	1.11e-97	0.29783	0.284	0.05	1.48e-93	0
LONRF3	4.93e-97	0.308298	0.268	0.043	6.55e-93	0
SAP18	7.86e-97	0.261441	0.906	0.436	1.05e-92	0
NAAA	2.89e-96	0.258912	0.299	0.059	3.84e-92	0
COX6C	2.26e-95	0.515654	0.979	0.596	3.01e-91	0
NDUFC2	7.65e-95	0.263373	0.696	0.308	1.02e-90	0
TMSB4X	7.94e-95	0.34039	1	0.979	1.06e-90	0
ENSSSCG00000035224	4.63e-94	0.658134	0.338	0.087	6.17e-90	0
SDF2L1	4.67e-94	0.285217	0.336	0.081	6.22e-90	0
HERC6	1.13e-93	0.264601	0.282	0.051	1.51e-89	0
UBC	5.51e-91	0.303276	0.949	0.491	7.34e-87	0
PLVAP	3.16e-90	0.383883	0.393	0.116	4.2e-86	0
ENSSSCG00000013046	7.53e-89	0.420843	0.964	0.535	1e-84	0
IFIT1	9.63e-89	0.28299	0.306	0.067	1.28e-84	0
SSR2	3.03e-87	0.352617	0.946	0.507	4.03e-83	0
FBP1	1.29e-85	0.330329	0.301	0.072	1.71e-81	0
PFN1	2.07e-85	0.250428	0.987	0.634	2.75e-81	0
ARG1	6.42e-84	0.387304	0.318	0.078	8.54e-80	0
ENSSSCG00000032129	2.17e-81	0.289098	0.938	0.486	2.88e-77	0
TPT1	1.9e-80	0.391137	1	0.984	2.52e-76	0
ENSSSCG00000001341	1e-74	0.452542	0.999	0.824	1.33e-70	0
BTG2	1.78e-71	0.308055	0.553	0.24	2.36e-67	0
FABP5	7.65e-66	0.375562	0.283	0.081	1.02e-61	0
TNFAIP3	1.64e-61	0.39759	0.586	0.292	2.18e-57	0
LTF	3.92e-61	2.18154	0.403	0.182	5.21e-57	0
IRF1	2.94e-56	0.350311	0.401	0.171	3.91e-52	0
ENSSSCG00000001229	1.58e-43	0.313164	1	0.923	2.1e-39	0
ENSSSCG00000033734	1.22e-30	0.60564	0.444	0.273	1.62e-26	0
NDUFB111	5.32e-24	0.256217	0.118	0.426	7.08e-20	1
TBCA	2.16e-23	0.251462	0.154	0.484	2.88e-19	1
NDUFA101	3.32e-23	0.263256	0.111	0.408	4.42e-19	1
SNRPB2	9.68e-23	0.320328	0.166	0.501	1.29e-18	1
ENSSSCG00000000097	2.01e-22	0.285055	0.201	0.564	2.67e-18	1
ENSSSCG00000035728	2.76e-22	0.288127	0.118	0.414	3.67e-18	1
GSK3B	8.69e-22	0.259476	0.118	0.408	1.16e-17	1
CCNL2	3.07e-21	0.285851	0.164	0.487	4.08e-17	1
ENSSSCG00000020808	4.35e-21	0.34254	0.114	0.394	5.79e-17	1
ENSSSCG000000032361	7.28e-21	0.30906	0.126	0.415	9.69e-17	1
ENSSSCG00000000359	7.63e-21	0.304583	0.123	0.41	1.02e-16	1
ENSSSCG00000002860	1.08e-20	0.374098	0.161	0.476	1.43e-16	1
UQCC21	1.79e-20	0.287886	0.156	0.464	2.38e-16	1
TMEM30A	2.21e-20	0.321719	0.13	0.42	2.94e-16	1
NEDD8	2.36e-20	0.362167	0.185	0.517	3.14e-16	1
ENSSSCG00000003261	3.5e-20	0.282612	0.149	0.448	4.65e-16	1
NSMCE11	8.24e-20	0.254065	0.116	0.386	1.1e-15	1
SYNGR2	1.32e-19	0.264383	0.142	0.431	1.75e-15	1
NDUFS81	2.37e-19	0.32412	0.197	0.526	3.15e-15	1
SH3BP51	4.11e-19	0.418478	0.164	0.465	5.47e-15	1
PHF111	4.46e-19	0.275885	0.097	0.347	5.94e-15	1
MVP1	6.58e-19	0.273952	0.164	0.467	8.76e-15	1
ENSSSCG000000149971	8.56e-19	0.267556	0.161	0.459	1.14e-14	1
BRMS1	9.09e-19	0.29196	0.092	0.335	1.21e-14	1
NFE2L21	1.1e-18	0.279055	0.078	0.31	1.46e-14	1
ENSSSCG00000039670	1.34e-18	0.265929	0.097	0.342	1.78e-14	1
ACAP21	1.42e-18	0.279521	0.178	0.485	1.88e-14	1
ENSSSCG000000321661	1.61e-18	0.322968	0.254	0.618	2.14e-14	1
OGDH1	2.72e-18	0.307032	0.149	0.433	3.62e-14	1
NCKAP1L1	4.63e-18	0.267503	0.194	0.514	6.16e-14	1
TMBIM11	8.33e-18	0.283913	0.071	0.288	1.11e-13	1
RASSF2	8.36e-18	0.39141	0.135	0.402	1.11e-13	1
CDC261	9.97e-18	0.266556	0.111	0.36	1.33e-13	1
ACSL5	1.02e-17	0.268133	0.104	0.345	1.36e-13	1
TIPARP	1.08e-17	0.413305	0.111	0.358	1.44e-13	1
ZFAND51	1.08e-17	0.326455	0.142	0.413	1.44e-13	1
ATP6AP11	1.21e-17	0.35402	0.145	0.421	1.61e-13	1
IL10RB	1.96e-17	0.265701	0.142	0.41	2.61e-13	1
PKN1	2.03e-17	0.378789	0.159	0.444	2.71e-13	1
TNIP11	2.07e-17	0.404085	0.168	0.461	2.75e-13	1
FES1	2.67e-17	0.261079	0.102	0.337	3.55e-13	1
ENSSSCG000000019271	3.38e-17	0.287808	0.137	0.403	4.49e-13	1
PEA151	3.43e-17	0.357611	0.154	0.43	4.56e-13	1
CFLAR	3.96e-17	0.272199	0.265	0.63	5.27e-13	1
ENSSSCG000000175441	5.43e-17	0.256819	0.201	0.506	7.23e-13	1
EIF3J	5.43e-17	0.39832	0.081	0.298	7.23e-13	1
FLOT21	6.02e-17	0.344449	0.111	0.351	8.02e-13	1
ATF61	6.79e-17	0.35827	0.109	0.349	9.03e-13	1
ENSSSCG00000023126	8.78e-17	0.26434	0.142	0.401	1.17e-12	1
CSNK1D	2.12e-16	0.312546	0.092	0.315	2.82e-12	1
LIPA1	4.64e-16	0.355555	0.104	0.328	6.17e-12	1
ASAP1	8.45e-16	0.262801	0.133	0.375	1.12e-11	1
RF00100.103	1.01e-15	0.344075	0.313	0.69	1.34e-11	1
GP91-PHOX1	1.14e-15	0.330229	0.156	0.42	1.51e-11	1
THEMIS21	1.21e-15	0.330459	0.118	0.354	1.62e-11	1
LUC7L	1.62e-15	0.309823	0.076	0.275	2.16e-11	1
ATP2B41	2.09e-15	0.361858	0.135	0.38	2.78e-11	1
TCIRG11	2.21e-15	0.271534	0.128	0.368	2.94e-11	1
LY86	3.03e-15	0.402859	0.142	0.391	4.03e-11	1
SLC49A31	3.41e-15	0.322237	0.095	0.307	4.53e-11	1
MBOAT71	4.35e-15	0.324173	0.145	0.392	5.79e-11	1
GRK2	4.6e-15	0.272709	0.137	0.38	6.12e-11	1
RIN31	5.62e-15	0.324614	0.13	0.367	7.48e-11	1
ENSSSCG000000336231	6.22e-15	0.335069	0.092	0.299	8.28e-11	1
RHOG1	6.46e-15	0.267876	0.265	0.599	8.59e-11	1
WASF21	7.14e-15	0.4371	0.223	0.532	9.5e-11	1
USP151	8.77e-15	0.323382	0.251	0.576	1.17e-10	1
RHOQ1	1.03e-14	0.311973	0.107	0.322	1.38e-10	1
SIPA1	1.12e-14	0.359295	0.109	0.325	1.49e-10	1
LAP3	1.12e-14	0.294062	0.088	0.288	1.5e-10	1
LACTB1	1.46e-14	0.284652	0.121	0.345	1.94e-10	1
HELZ	1.62e-14	0.268336	0.13	0.361	2.15e-10	1
INPP5D	1.96e-14	0.26452	0.166	0.423	2.61e-10	1
TLE3	2.3e-14	0.266323	0.126	0.352	3.06e-10	1
SSFA21	2.43e-14	0.263523	0.097	0.303	3.23e-10	1
HSPE1	2.58e-14	0.271351	0.235	0.527	3.44e-10	1
TRAF71	2.9e-14	0.314256	0.083	0.277	3.86e-10	1
LGALS81	3.29e-14	0.403689	0.142	0.38	4.38e-10	1
CYTIP	4.88e-14	0.252567	0.256	0.572	6.5e-10	1
NUFIP2	4.95e-14	0.297845	0.209	0.493	6.59e-10	1
B4GALT51	5e-14	0.262855	0.088	0.282	6.65e-10	1
GDI1	5.16e-14	0.339399	0.102	0.308	6.87e-10	1
RNF213	5.17e-14	0.27939	0.102	0.306	6.88e-10	1
TRIM28	5.33e-14	0.254774	0.092	0.289	7.09e-10	1
RNPEPL1	7.29e-14	0.337908	0.116	0.331	9.69e-10	1
MAP2K31	7.47e-14	0.434802	0.194	0.477	9.93e-10	1
LYST	8.01e-14	0.274478	0.173	0.421	1.07e-09	1
VPS13C	1.26e-13	0.333495	0.149	0.388	1.67e-09	1
ERC1	1.46e-13	0.25676	0.073	0.253	1.94e-09	1
ENSSSCG000000032531	1.52e-13	0.327542	0.242	0.539	2.02e-09	1
ENSSSCG000000156641	2.32e-13	0.348148	0.22	0.504	3.08e-09	1
ANKRD281	2.39e-13	0.261247	0.107	0.308	3.19e-09	1
FAM49A1	3.07e-13	0.38351	0.102	0.3	4.09e-09	1
JAK21	3.32e-13	0.366344	0.145	0.372	4.42e-09	1
VAT11	3.4e-13	0.394644	0.168	0.416	4.53e-09	1
RBM5	3.42e-13	0.278096	0.1	0.294	4.55e-09	1
ZSWIM61	3.42e-13	0.385918	0.13	0.349	4.56e-09	1
HIPK31	3.76e-13	0.299199	0.111	0.313	5e-09	1
ENSSSCG000000284611	4.34e-13	0.260239	0.199	0.462	5.77e-09	1
MARCH11	4.35e-13	0.418001	0.145	0.37	5.79e-09	1
RELA	5.4e-13	0.39189	0.102	0.297	7.18e-09	1
PRDM21	6.67e-13	0.327452	0.107	0.303	8.87e-09	1
SBNO1	7.58e-13	0.342846	0.097	0.287	1.01e-08	1
CEP170	7.89e-13	0.358668	0.182	0.434	1.05e-08	1
SLC6A61	8.24e-13	0.335551	0.078	0.255	1.1e-08	1
AHCTF1	8.33e-13	0.273985	0.081	0.257	1.11e-08	1
RARA1	1.09e-12	0.370787	0.199	0.46	1.45e-08	1
DENND4A1	1.22e-12	0.332525	0.145	0.367	1.63e-08	1
MIDN1	1.26e-12	0.405842	0.137	0.354	1.68e-08	1
IGF2R1	1.57e-12	0.352786	0.116	0.318	2.09e-08	1
NCOA3	1.87e-12	0.312818	0.095	0.277	2.49e-08	1
DENND31	2.08e-12	0.3131	0.092	0.275	2.77e-08	1
MTSS1	2.12e-12	0.284131	0.171	0.404	2.83e-08	1
CSF3R1	2.24e-12	0.310204	0.201	0.453	2.98e-08	1
ARHGEF2	2.36e-12	0.476015	0.14	0.359	3.14e-08	1
NSD1	2.49e-12	0.277378	0.09	0.268	3.32e-08	1
JAK3	3e-12	0.298993	0.121	0.322	4e-08	1
IVNS1ABP1	3.66e-12	0.386532	0.254	0.549	4.87e-08	1
BIRC31	3.85e-12	0.302698	0.27	0.571	5.12e-08	1
PTPN11	3.96e-12	0.320548	0.289	0.61	5.28e-08	1
DENND5A1	4.3e-12	0.28235	0.149	0.368	5.72e-08	1
ENSSSCG00000002259	5.18e-12	0.324838	0.277	0.59	6.9e-08	1
GSE1	6.02e-12	0.362832	0.182	0.426	8.02e-08	1
TUBGCP2	6.13e-12	0.386512	0.104	0.292	8.15e-08	1
ENSSSCG00000016330	8.11e-12	0.349003	0.097	0.276	1.08e-07	1
MEF2A1	8.83e-12	0.495406	0.192	0.443	1.18e-07	1
KDM2A	9.21e-12	0.289395	0.095	0.271	1.23e-07	1
ENSSSCG000000096331	9.97e-12	0.497462	0.168	0.398	1.33e-07	1
TP53INP1	1.03e-11	0.28332	0.204	0.452	1.36e-07	1
STAT1	1.1e-11	0.421669	0.249	0.539	1.46e-07	1
ACVRL11	1.14e-11	0.376835	0.095	0.273	1.52e-07	1
OSBPL111	1.23e-11	0.413436	0.107	0.293	1.64e-07	1
GAS71	1.47e-11	0.320375	0.085	0.254	1.95e-07	1
DAGLB1	1.69e-11	0.343537	0.1	0.278	2.25e-07	1
CLK1	2.47e-11	0.507904	0.13	0.328	3.29e-07	1
GPCPD11	2.56e-11	0.324551	0.218	0.472	3.41e-07	1
NOTCH21	2.89e-11	0.540148	0.235	0.51	3.85e-07	1
PACSIN2	2.97e-11	0.442829	0.137	0.34	3.95e-07	1
ENSSSCG000000156451	3.05e-11	0.362668	0.095	0.268	4.06e-07	1
NRP11	3.3e-11	0.26059	0.182	0.41	4.4e-07	1
PICALM1	3.42e-11	0.575292	0.185	0.425	4.56e-07	1
DDX39A	3.77e-11	0.393938	0.116	0.303	5.01e-07	1
PDXK1	3.99e-11	0.279002	0.227	0.487	5.31e-07	1
ARHGAP9	4.8e-11	0.264777	0.088	0.251	6.38e-07	1
OLFM11	4.82e-11	0.298717	0.152	0.359	6.41e-07	1
SLA1	5.01e-11	0.390263	0.192	0.426	6.67e-07	1
RPL10A	5.01e-11	0.470611	0.251	0.535	6.67e-07	1
FURIN	5.59e-11	0.258507	0.092	0.259	7.44e-07	1
NDEL1	6.13e-11	0.504325	0.145	0.351	8.16e-07	1
ARRB21	6.25e-11	0.456913	0.256	0.537	8.32e-07	1
ENSSSCG000000120141	6.37e-11	0.265326	0.092	0.258	8.47e-07	1
AHR1	7.3e-11	0.459233	0.14	0.338	9.72e-07	1
LFNG	7.54e-11	0.417629	0.137	0.337	1e-06	1
ABHD17B	8.49e-11	0.327498	0.097	0.265	1.13e-06	1
JARID2	9.48e-11	0.37638	0.325	0.655	1.26e-06	1
NAGK1	1.22e-10	0.444343	0.154	0.36	1.62e-06	1
POGLUT11	1.27e-10	0.487032	0.187	0.416	1.7e-06	1
CSNK2A2	1.35e-10	0.461421	0.09	0.251	1.8e-06	1
ATF31	1.85e-10	0.337442	0.104	0.274	2.46e-06	1
ADAM19	1.87e-10	0.405425	0.116	0.294	2.49e-06	1
VMP11	1.91e-10	0.497279	0.258	0.536	2.54e-06	1
CCDC88A1	2.43e-10	0.292048	0.239	0.49	3.23e-06	1
NLRP31	2.81e-10	0.660539	0.152	0.359	3.74e-06	1
NBEAL2	3.38e-10	0.425973	0.1	0.264	4.5e-06	1
ENSSSCG000000337341	4.27e-10	0.477101	0.486	0.332	5.69e-06	1
ETS21	4.57e-10	0.347822	0.187	0.408	6.08e-06	1
ENSSSCG00000007944	4.58e-10	0.385782	0.114	0.285	6.09e-06	1
PELI1	5.43e-10	0.486785	0.182	0.402	7.22e-06	1
UBR2	6.69e-10	0.378	0.154	0.35	8.9e-06	1
ITGAX1	6.89e-10	0.330955	0.239	0.487	9.17e-06	1
RRBP11	8.68e-10	0.464361	0.213	0.449	1.15e-05	1
PLBD21	1.07e-09	0.401885	0.111	0.278	1.42e-05	1
DDX3X1	1.32e-09	0.299921	0.336	0.656	1.76e-05	1
ABR	1.47e-09	0.463449	0.121	0.294	1.96e-05	1
VSIR1	1.64e-09	0.441564	0.23	0.475	2.19e-05	1
GSDMD1	1.94e-09	0.419601	0.114	0.28	2.58e-05	1
CFP1	1.98e-09	0.336382	0.211	0.442	2.63e-05	1
ENSSSCG000000292311	2.31e-09	0.536551	0.171	0.375	3.07e-05	1
CRYBG31	2.62e-09	0.723179	0.13	0.308	3.49e-05	1
ENSSSCG000000321351	3.01e-09	0.563307	0.204	0.434	4e-05	1
ENSSSCG000000327231	3.02e-09	0.376111	0.111	0.271	4.01e-05	1
RXRA1	3.41e-09	0.527353	0.111	0.275	4.54e-05	1
PER11	3.65e-09	0.729994	0.166	0.365	4.85e-05	1
GRIPAP1	4.72e-09	0.377475	0.135	0.308	6.28e-05	1
LARP4B	4.77e-09	0.305674	0.104	0.257	6.34e-05	1
TMEM2	5.17e-09	0.343054	0.104	0.256	6.88e-05	1
RBPJ1	5.39e-09	0.471324	0.268	0.528	7.17e-05	1
S100A13	5.45e-09	0.433954	0.116	0.274	7.25e-05	1
RGS14	5.6e-09	0.52647	0.118	0.283	7.44e-05	1
ENSSSCG00000033068	1.05e-08	0.365003	0.31	0.621	0.000139331	1
FOSL21	1.08e-08	0.536405	0.126	0.289	0.000143806	1
CTSB1	1.12e-08	0.303765	0.246	0.487	0.000148838	1
FGR1	1.34e-08	0.410226	0.242	0.483	0.000178815	1
FAM46A1	1.91e-08	0.26364	0.156	0.334	0.000254101	1
CCNL1	2.18e-08	0.473186	0.348	0.672	0.000289596	1
FGL21	2.59e-08	0.312481	0.249	0.478	0.000344197	1
TIAM11	3.62e-08	0.475394	0.152	0.328	0.000482233	1
DIAPH21	4.35e-08	0.645253	0.223	0.452	0.000578648	1
PNPLA61	4.95e-08	0.601153	0.166	0.352	0.000658449	1
NFKBIZ1	1.06e-07	0.537446	0.235	0.455	0.00140964	1
HEPACAM	1.35e-07	0.509479	0.322	0.617	0.00179027	1
ENSSSCG000000229251	1.48e-07	0.454615	0.218	0.425	0.00197468	1
FGD41	2.53e-07	0.58277	0.182	0.368	0.00336548	1
TRIB11	3.64e-07	0.686068	0.204	0.403	0.0048465	1
EXOC2	3.67e-07	0.437408	0.145	0.301	0.0048864	1
ZCCHC61	4.94e-07	0.580953	0.284	0.534	0.00657396	1
RGCC1	8.02e-07	0.465864	0.118	0.253	0.0106667	1
PTPN181	8.54e-07	0.258837	0.405	0.731	0.0113574	1
ENSSSCG00000022246	9.03e-07	0.562708	0.147	0.298	0.0120105	1
ENSSSCG000000161841	3.78e-06	0.575073	0.166	0.319	0.0502775	1
AHNAK1	8.32e-06	0.556529	0.239	0.435	0.110752	1
IRF81	8.6e-06	0.605072	0.242	0.445	0.114425	1
CYTB	1.05e-05	0.368967	0.654	0.845	0.139308	1
ENSSSCG000000278261	1.11e-05	0.260914	0.384	0.63	0.147323	1
ND4	1.2e-05	0.266743	0.526	0.776	0.159436	1
LRRK21	2.07e-05	0.611614	0.261	0.469	0.275374	1
PLXNC11	5.21e-05	0.439656	0.306	0.531	0.693011	1
ND3	7.77e-05	0.309803	0.543	0.75	1	1
MYO1F1	9.12e-05	0.382591	0.301	0.518	1	1
EMILIN21	0.000153524	0.535996	0.318	0.535	1	1
KIAA05131	0.000205458	0.658816	0.206	0.361	1	1
IRF11	0.00021837	0.546459	0.164	0.283	1	1
COX1	0.00023511	0.366215	0.699	0.884	1	1
ZFP36L11	0.00023927	0.286612	0.415	0.672	1	1
MIF	0.000287042	0.431611	0.408	0.684	1	1
RPS26	0.00032518	0.453628	0.858	0.928	1	1
FAM129A1	0.000439748	0.489328	0.318	0.508	1	1
LTF1	0.000443704	0.303469	0.329	0.273	1	1
CXCL21	0.000461545	0.487948	0.367	0.34	1	1
TNFAIP31	0.000674354	0.504389	0.273	0.435	1	1
HK31	0.00103709	0.517161	0.287	0.468	1	1
IRF51	0.00145071	0.667767	0.289	0.493	1	1
PLAC8	0.00146553	0.34124	0.275	0.427	1	1
ENSSSCG000000032261	0.00172474	0.512871	0.32	0.513	1	1
SGK11	0.00194622	0.448343	0.346	0.553	1	1
NFKBIA1	0.00206748	0.745704	0.557	0.627	1	1
ACSL41	0.00210353	0.559752	0.334	0.539	1	1
DUSP21	0.00220058	0.726016	0.232	0.373	1	1
ENSSSCG000000325941	0.00226313	0.675888	0.159	0.26	1	1
ZEB21	0.00260388	0.628369	0.308	0.501	1	1
RNF1491	0.00283468	0.543239	0.384	0.615	1	1
PHACTR11	0.00283782	0.865103	0.27	0.447	1	1
ENSSSCG000000080611	0.00386055	0.42509	0.427	0.716	1	1
COX3	0.00465718	0.275993	0.791	0.909	1	1
RPS28	0.00483295	0.417345	0.794	0.882	1	1
ENSSSCG00000039460	0.00642332	0.251977	0.917	0.952	1	1
SNRPD2	0.00820839	0.350704	0.448	0.728	1	1
ENSSSCG00000003042	0.00964767	0.252191	0.91	0.961	1	1
RPL35	0.00975326	0.331629	0.841	0.921	1	1
SCML4	2.3e-205	3.14723	0.667	0.125	3.06e-201	2
ITK	5.22e-189	2.87523	0.567	0.088	6.95e-185	2
ETS1	8.98e-115	2.05951	0.784	0.341	1.2e-110	2
STARD4	8.73e-106	2.39379	0.326	0.045	1.16e-101	2
ENSSSCG00000036013	3.56e-98	2.18617	0.266	0.03	4.73e-94	2
CCR7	4.4e-93	2.34515	0.537	0.17	5.85e-89	2
LEF1	6.01e-83	2.14738	0.425	0.112	8e-79	2
CAMK4	1.09e-70	2.08992	0.353	0.086	1.46e-66	2
CD2	1.14e-69	2.19945	0.455	0.153	1.52e-65	2
TXK	7.18e-66	1.86156	0.276	0.053	9.55e-62	2
ATP6	1.19e-64	1.634	0.886	0.836	1.58e-60	2
COX31	1.48e-61	1.60695	0.918	0.895	1.97e-57	2
ABLIM1	7.02e-61	2.08606	0.468	0.182	9.34e-57	2
INPP4B	2.19e-60	1.95487	0.291	0.066	2.91e-56	2
COX2	6.1e-60	1.51816	0.918	0.915	8.12e-56	2
ENSSSCG00000018063	6.88e-60	1.68417	0.878	0.836	9.16e-56	2
CYTB1	2.51e-59	1.48066	0.881	0.821	3.35e-55	2
TAF1D	3.82e-57	1.68311	0.744	0.696	5.08e-53	2
ENSSSCG00000018061	6.8e-57	1.68206	0.876	0.836	9.05e-53	2
ENSSSCG00000023792	1.3e-56	2.01814	0.687	0.567	1.72e-52	2
ND2	5.65e-54	1.61125	0.813	0.751	7.52e-50	2
ND1	7.2e-54	1.52717	0.816	0.751	9.58e-50	2
COX11	9.95e-54	1.37961	0.893	0.864	1.32e-49	2
ND31	4.05e-52	1.55352	0.811	0.722	5.39e-48	2
ND41	1.43e-50	1.48029	0.801	0.747	1.91e-46	2
MBNL1	4.6e-45	1.46956	0.719	0.717	6.11e-41	2
ENSSSCG00000039706	3.09e-42	1.79681	0.294	0.092	4.12e-38	2
SF3B1	1.05e-41	1.56671	0.701	0.715	1.4e-37	2
ZRANB2	5.71e-40	1.82975	0.634	0.562	7.6e-36	2
ARL4C	1.34e-39	2.02372	0.351	0.141	1.78e-35	2
CD69	1.99e-39	1.759	0.43	0.199	2.65e-35	2
CHD3	3.81e-38	2.10954	0.495	0.307	5.07e-34	2
PDE3B	2.45e-36	2.11909	0.515	0.348	3.26e-32	2
ARAP2	7.65e-33	1.57219	0.261	0.088	1.02e-28	2
PPP2R3A	1.27e-32	2.19423	0.343	0.155	1.69e-28	2
IL7R	2.43e-31	1.49063	0.306	0.119	3.23e-27	2
TCF7	2.89e-31	1.86596	0.45	0.269	3.84e-27	2
IL6ST	3.11e-31	2.20903	0.318	0.138	4.13e-27	2
SAMHD1	1.14e-29	1.86134	0.306	0.129	1.52e-25	2
TRAT1	3.56e-29	1.51753	0.264	0.098	4.74e-25	2
ARHGAP15	1.76e-26	2.02265	0.537	0.468	2.34e-22	2
ERAP2	2.36e-26	1.75417	0.328	0.162	3.14e-22	2
DDX5	8.7e-25	0.802984	0.808	0.855	1.16e-20	2
EEF1AKMT1	3.56e-23	0.363087	0.104	0.406	4.74e-19	2
SKAP1	4.47e-23	1.547	0.303	0.148	5.95e-19	2
ND6	4.65e-23	2.00846	0.468	0.346	6.19e-19	2
USP36	1.29e-22	0.254611	0.109	0.409	1.71e-18	2
TNRC6B	2.04e-22	1.82064	0.51	0.446	2.72e-18	2
SPOCK2	8.33e-22	1.58455	0.296	0.147	1.11e-17	2
MED4	8.66e-22	0.328864	0.075	0.337	1.15e-17	2
SDF4	1.14e-21	0.263731	0.169	0.516	1.52e-17	2
SRSF6	1.18e-21	0.26851	0.159	0.498	1.56e-17	2
MGAT4A	1.67e-21	0.282397	0.169	0.518	2.22e-17	2
CAMTA2	2.38e-21	0.34346	0.129	0.439	3.16e-17	2
CCNL21	5.96e-21	0.27286	0.157	0.486	7.93e-17	2
STK17B	7e-21	1.59303	0.59	0.629	9.32e-17	2
ND5	8.1e-21	1.13988	0.644	0.641	1.08e-16	2
ENSSSCG00000007253	1.86e-20	0.293597	0.154	0.477	2.48e-16	2
DDX17	3.27e-20	1.23417	0.624	0.708	4.35e-16	2
ANKRD10	4.18e-20	1.64283	0.545	0.524	5.57e-16	2
UGP2	8.47e-20	0.342985	0.072	0.316	1.13e-15	2
TNIK	1.37e-19	1.5349	0.299	0.158	1.83e-15	2
CGGBP1	1.72e-19	0.273933	0.154	0.469	2.28e-15	2
RASSF21	2.8e-19	0.272433	0.122	0.402	3.72e-15	2
ENSSSCG00000031580	3.81e-19	0.291696	0.157	0.471	5.07e-15	2
NMT1	3.81e-19	0.275124	0.097	0.356	5.07e-15	2
TMED5	3.97e-19	0.347833	0.124	0.408	5.28e-15	2
VPS35	4.86e-19	0.282991	0.082	0.328	6.47e-15	2
TNRC6C	5.33e-19	1.84445	0.346	0.215	7.09e-15	2
VAPA	5.72e-19	0.310392	0.139	0.435	7.62e-15	2
ENSSSCG000000013961	7.49e-19	0.303353	0.192	0.535	9.97e-15	2
FAM50A	8.21e-19	0.312708	0.097	0.353	1.09e-14	2
SMARCE1	1.21e-18	0.321641	0.179	0.509	1.6e-14	2
NUBP1	1.41e-18	0.294834	0.067	0.296	1.87e-14	2
RIPK1	1.67e-18	0.361318	0.107	0.37	2.22e-14	2
METAP2	4.85e-18	0.285116	0.182	0.509	6.45e-14	2
HNRNPH3	6.16e-18	0.302566	0.184	0.511	8.19e-14	2
RAB5A	7.95e-18	0.310373	0.199	0.542	1.06e-13	2
SPTLC2	9.4e-18	0.25089	0.087	0.325	1.25e-13	2
TRABD	1.01e-17	0.263557	0.08	0.311	1.35e-13	2
MFAP1	1.06e-17	0.369853	0.109	0.367	1.41e-13	2
ENSSSCG00000027491	1.07e-17	0.351166	0.104	0.357	1.42e-13	2
TOX4	1.39e-17	0.425182	0.154	0.45	1.84e-13	2
ABI1	1.6e-17	0.406135	0.127	0.399	2.12e-13	2
SAR1B	1.77e-17	0.317134	0.067	0.285	2.35e-13	2
SMAD2	2.06e-17	1.8447	0.348	0.23	2.74e-13	2
DDX24	2.22e-17	0.282617	0.1	0.344	2.95e-13	2
LNPEP	2.48e-17	1.79916	0.413	0.319	3.3e-13	2
GSE11	3.65e-17	0.270326	0.147	0.429	4.86e-13	2
CLINT1	3.67e-17	0.319024	0.162	0.46	4.88e-13	2
SRRM2	4.34e-17	1.29728	0.595	0.696	5.77e-13	2
FLI1	4.4e-17	0.308212	0.177	0.488	5.85e-13	2
ENSSSCG00000016545	5.12e-17	0.289601	0.119	0.378	6.81e-13	2
UTRN	5.28e-17	1.73252	0.438	0.356	7.02e-13	2
RETREG1	5.77e-17	1.60397	0.286	0.159	7.68e-13	2
CDC5L	6.17e-17	0.30375	0.137	0.409	8.21e-13	2
SP31	6.51e-17	0.277547	0.137	0.408	8.67e-13	2
SASH3	7.62e-17	0.374207	0.112	0.363	1.01e-12	2
ARHGAP45	8.91e-17	0.323923	0.226	0.584	1.19e-12	2
ENSSSCG00000017555	9.24e-17	1.73198	0.498	0.473	1.23e-12	2
ENSSSCG00000013421	9.4e-17	0.34392	0.182	0.495	1.25e-12	2
ME2	1.36e-16	0.298052	0.134	0.402	1.81e-12	2
CCDC59	1.94e-16	0.39871	0.107	0.35	2.58e-12	2
RTF1	2.21e-16	0.490775	0.142	0.413	2.94e-12	2
USP10	2.45e-16	0.378022	0.112	0.359	3.26e-12	2
CEBPZ	2.98e-16	0.278022	0.092	0.32	3.97e-12	2
STK10	3.5e-16	0.301431	0.102	0.337	4.66e-12	2
NFKB1	3.85e-16	0.279371	0.104	0.341	5.12e-12	2
IL10RB1	4.17e-16	0.328349	0.142	0.409	5.55e-12	2
ARL6IP5	4.25e-16	0.259242	0.1	0.33	5.65e-12	2
RUNX1	4.63e-16	0.40704	0.129	0.387	6.16e-12	2
DARS	5.69e-16	0.5164	0.124	0.378	7.57e-12	2
NUDT21	6.08e-16	0.343745	0.119	0.368	8.09e-12	2
PAFAH1B1	6.17e-16	0.375885	0.167	0.458	8.2e-12	2
IRF2BP2	6.65e-16	0.289991	0.172	0.464	8.85e-12	2
TAF9	6.77e-16	0.397011	0.092	0.317	9e-12	2
SPPL2A	7.83e-16	0.448949	0.142	0.409	1.04e-11	2
EXOC3	8.92e-16	0.402479	0.1	0.329	1.19e-11	2
VPS26B	1e-15	0.394944	0.07	0.274	1.33e-11	2
DYNC1I21	1.24e-15	0.30942	0.157	0.435	1.65e-11	2
TRA2A	1.25e-15	0.403352	0.107	0.341	1.66e-11	2
MARK2	1.26e-15	0.351861	0.109	0.346	1.68e-11	2
ENSSSCG00000011121	1.47e-15	1.25826	0.587	0.671	1.95e-11	2
ARHGAP4	1.53e-15	0.446238	0.132	0.386	2.03e-11	2
CHD4	1.7e-15	0.264776	0.216	0.541	2.27e-11	2
SMNDC1	1.77e-15	0.356036	0.152	0.422	2.35e-11	2
PTP4A1	2.29e-15	0.286569	0.226	0.564	3.05e-11	2
C1orf131	2.75e-15	0.305885	0.097	0.319	3.65e-11	2
SRSF11	2.75e-15	0.455892	0.144	0.407	3.66e-11	2
MIER1	2.92e-15	0.287152	0.167	0.448	3.88e-11	2
RAB21	3.14e-15	0.278271	0.077	0.282	4.18e-11	2
CCDC69	3.28e-15	0.413966	0.149	0.417	4.37e-11	2
MICU2	3.52e-15	0.283764	0.09	0.305	4.68e-11	2
MRTO4	3.9e-15	0.268404	0.08	0.286	5.19e-11	2
GGNBP2	3.94e-15	0.359631	0.117	0.355	5.25e-11	2
CLPTM1L	4.19e-15	0.502515	0.162	0.441	5.58e-11	2
POGLUT12	4.68e-15	0.252648	0.154	0.418	6.22e-11	2
FAM13B	5.25e-15	0.287789	0.08	0.285	6.98e-11	2
EIF2A	5.9e-15	0.49965	0.107	0.336	7.85e-11	2
ENSSSCG00000040801	7.68e-15	0.388457	0.132	0.38	1.02e-10	2
DNMT1	8.4e-15	0.253988	0.132	0.377	1.12e-10	2
MCMBP	9.3e-15	0.262758	0.065	0.255	1.24e-10	2
SMC1A	1.01e-14	0.294222	0.152	0.415	1.34e-10	2
RDX	1.06e-14	0.266632	0.117	0.346	1.41e-10	2
ENSSSCG00000027675	1.1e-14	1.51048	0.527	0.552	1.47e-10	2
SAFB2	1.22e-14	0.383344	0.114	0.345	1.62e-10	2
SRSF4	1.31e-14	0.367407	0.117	0.35	1.75e-10	2
MRPL9	1.36e-14	0.47312	0.109	0.337	1.81e-10	2
THOC6	1.36e-14	0.283748	0.065	0.254	1.81e-10	2
NR3C1	1.69e-14	0.262898	0.117	0.346	2.25e-10	2
ENSSSCG00000014267	1.7e-14	1.76591	0.391	0.311	2.26e-10	2
TRPC4AP	1.71e-14	0.459602	0.114	0.344	2.28e-10	2
ENSSSCG00000024983	1.85e-14	0.277626	0.1	0.316	2.47e-10	2
ENSSSCG00000015958	2.39e-14	1.59948	0.274	0.162	3.18e-10	2
STAG2	2.69e-14	0.442295	0.214	0.528	3.58e-10	2
LIN7C	3.08e-14	0.266758	0.07	0.26	4.09e-10	2
KPNA4	3.12e-14	0.368726	0.132	0.373	4.15e-10	2
COMMD6	3.24e-14	0.531207	0.124	0.361	4.31e-10	2
NONO	3.87e-14	0.524732	0.201	0.508	5.15e-10	2
USP152	4.13e-14	0.261852	0.241	0.575	5.49e-10	2
SERINC1	4.2e-14	0.275362	0.129	0.366	5.59e-10	2
ARHGAP25	4.98e-14	0.359081	0.139	0.385	6.62e-10	2
KTN1	5.59e-14	0.397571	0.197	0.493	7.43e-10	2
LEPROTL1	5.75e-14	0.460496	0.102	0.316	7.65e-10	2
MED15	6.39e-14	0.309701	0.07	0.256	8.5e-10	2
IFNGR21	6.58e-14	0.529759	0.124	0.358	8.75e-10	2
LSM14A	6.65e-14	0.494542	0.184	0.469	8.85e-10	2
DDX42	6.66e-14	0.389338	0.124	0.356	8.86e-10	2
SGTA	7.46e-14	0.313802	0.085	0.282	9.93e-10	2
PCNP	8.88e-14	0.491529	0.201	0.503	1.18e-09	2
TCF25	9.34e-14	0.399306	0.231	0.562	1.24e-09	2
BAZ2A	1.07e-13	0.438514	0.154	0.408	1.42e-09	2
CSNK1A1	1.15e-13	0.429255	0.216	0.532	1.53e-09	2
SRSF10	1.29e-13	1.46083	0.535	0.587	1.71e-09	2
ABHD17B1	1.33e-13	0.291332	0.077	0.266	1.76e-09	2
ENSSSCG00000014414	1.39e-13	0.312081	0.085	0.28	1.85e-09	2
KLF31	1.42e-13	0.326123	0.182	0.457	1.89e-09	2
VAV1	1.53e-13	0.41475	0.097	0.303	2.04e-09	2
NUDT3	1.56e-13	0.37618	0.107	0.321	2.07e-09	2
GTF2E2	1.58e-13	0.469605	0.142	0.385	2.1e-09	2
SON	1.97e-13	0.915614	0.619	0.751	2.62e-09	2
ILKAP	2e-13	0.32773	0.072	0.256	2.67e-09	2
C11orf58	2.05e-13	0.325958	0.256	0.605	2.73e-09	2
CXXC1	2.27e-13	0.299974	0.072	0.255	3.02e-09	2
PDHB	2.31e-13	0.393663	0.09	0.287	3.07e-09	2
ERLEC1	2.32e-13	0.27607	0.07	0.251	3.09e-09	2
INPP5D1	2.43e-13	0.402597	0.164	0.422	3.23e-09	2
CCDC93	2.45e-13	0.330089	0.092	0.291	3.27e-09	2
TBRG1	2.71e-13	0.286272	0.1	0.304	3.61e-09	2
ACIN1	3.04e-13	0.425769	0.204	0.498	4.05e-09	2
CSNK1G2	3.06e-13	0.280873	0.082	0.271	4.08e-09	2
IFNAR1	4.09e-13	0.412152	0.109	0.321	5.44e-09	2
G3BP1	4.31e-13	0.5851	0.182	0.457	5.73e-09	2
AFF4	4.38e-13	0.345229	0.09	0.283	5.82e-09	2
UGCG	4.77e-13	0.306473	0.137	0.367	6.35e-09	2
USP8	4.96e-13	0.287964	0.1	0.3	6.59e-09	2
POLR2B	5.02e-13	0.388356	0.122	0.342	6.68e-09	2
LUC7L1	5.34e-13	0.315105	0.085	0.273	7.11e-09	2
SUCLG2	5.49e-13	0.501423	0.142	0.379	7.3e-09	2
ENSSSCG00000000753	7.13e-13	0.525115	0.172	0.434	9.48e-09	2
SH3KBP1	7.88e-13	0.582963	0.199	0.489	1.05e-08	2
WASHC4	8.6e-13	0.348323	0.117	0.33	1.14e-08	2
ITSN2	8.78e-13	0.36463	0.147	0.384	1.17e-08	2
GTF2B	9.28e-13	0.365717	0.112	0.321	1.24e-08	2
RNPS1	9.82e-13	0.441064	0.184	0.455	1.31e-08	2
TCERG1	9.89e-13	0.344876	0.102	0.302	1.32e-08	2
ETNK1	1.14e-12	0.333896	0.087	0.274	1.51e-08	2
R3HDM1	1.16e-12	0.432896	0.09	0.279	1.54e-08	2
PDS5A	1.25e-12	0.446093	0.129	0.351	1.66e-08	2
ENSSSCG00000011772	1.3e-12	0.439838	0.109	0.315	1.74e-08	2
RNF7	1.76e-12	0.548046	0.169	0.425	2.34e-08	2
GIT2	1.79e-12	0.444118	0.139	0.367	2.39e-08	2
GMPR2	2.19e-12	0.557834	0.102	0.3	2.91e-08	2
NMI	2.28e-12	0.377497	0.085	0.268	3.03e-08	2
CYB5B	2.36e-12	0.372552	0.095	0.285	3.13e-08	2
PRKCB	2.79e-12	0.397711	0.206	0.483	3.72e-08	2
DUSP11	2.87e-12	0.351286	0.09	0.275	3.82e-08	2
ENSSSCG00000033842	2.91e-12	0.564091	0.231	0.546	3.88e-08	2
RAP2B	3.21e-12	0.372208	0.229	0.534	4.26e-08	2
C1orf35	3.45e-12	0.491759	0.124	0.338	4.59e-08	2
TAGAP	3.71e-12	0.474595	0.104	0.301	4.94e-08	2
HERC1	3.83e-12	0.309137	0.132	0.346	5.1e-08	2
CDC123	4.16e-12	0.366875	0.085	0.265	5.53e-08	2
ENSSSCG00000016970	4.78e-12	0.449436	0.132	0.349	6.36e-08	2
TAF7	5.22e-12	0.439922	0.119	0.325	6.95e-08	2
ENSSSCG00000039876	5.44e-12	0.597699	0.139	0.364	7.23e-08	2
ENSSSCG00000010685	5.68e-12	0.451268	0.184	0.446	7.56e-08	2
ERGIC2	5.86e-12	0.486728	0.109	0.309	7.8e-08	2
ELK3	5.9e-12	0.475519	0.127	0.339	7.85e-08	2
YTHDF2	6e-12	0.470816	0.127	0.339	7.99e-08	2
TAB2	6.42e-12	0.326142	0.129	0.342	8.54e-08	2
TROVE2	7.93e-12	0.318416	0.097	0.283	1.06e-07	2
PNN	8.08e-12	1.43178	0.515	0.576	1.07e-07	2
SMC4	9.46e-12	1.60974	0.353	0.273	1.26e-07	2
C3orf38	1.01e-11	0.327017	0.112	0.308	1.34e-07	2
FAM102A	1.1e-11	1.52624	0.274	0.178	1.46e-07	2
PTPRE	1.15e-11	0.329216	0.087	0.264	1.53e-07	2
CHD9	1.7e-11	0.476635	0.139	0.356	2.27e-07	2
GMPS	1.77e-11	0.314317	0.085	0.258	2.36e-07	2
MRPL1	1.78e-11	0.491956	0.112	0.307	2.37e-07	2
PABPN1	1.83e-11	0.446462	0.264	0.596	2.43e-07	2
UBTF	1.91e-11	0.442376	0.112	0.306	2.55e-07	2
SRSF9	1.93e-11	0.528464	0.209	0.489	2.56e-07	2
ARHGEF6	1.99e-11	0.32321	0.085	0.257	2.65e-07	2
DNTTIP2	2.17e-11	0.4539	0.142	0.36	2.89e-07	2
MAZ	2.27e-11	0.374889	0.092	0.27	3.02e-07	2
SLC4A7	2.43e-11	1.58895	0.405	0.36	3.23e-07	2
BEND7	2.56e-11	0.309689	0.092	0.269	3.41e-07	2
TCP11L2	2.62e-11	0.479502	0.1	0.283	3.49e-07	2
HIF1A	2.63e-11	0.315375	0.172	0.411	3.49e-07	2
ADCY7	2.76e-11	0.409977	0.085	0.255	3.67e-07	2
ENSSSCG00000039658	2.8e-11	0.305488	0.197	0.453	3.73e-07	2
PRPF4B	2.82e-11	1.4314	0.493	0.528	3.75e-07	2
KPNB1	3.13e-11	0.505891	0.172	0.411	4.16e-07	2
HNRNPA2B1	3.52e-11	0.488042	0.784	0.863	4.68e-07	2
SEC31A	3.93e-11	0.52542	0.139	0.353	5.23e-07	2
ATRX	4.03e-11	1.49734	0.463	0.47	5.36e-07	2
TMEM87A	4.72e-11	0.596428	0.134	0.343	6.28e-07	2
CPEB4	4.89e-11	0.306414	0.129	0.329	6.5e-07	2
RGS141	5e-11	0.397453	0.102	0.283	6.65e-07	2
NFE2L3	5.21e-11	1.68481	0.321	0.241	6.94e-07	2
PCM1	7.19e-11	0.43095	0.144	0.357	9.57e-07	2
AFTPH	8.43e-11	0.468474	0.104	0.286	1.12e-06	2
ANKRD49	8.47e-11	0.429776	0.085	0.25	1.13e-06	2
ORAOV1	8.89e-11	0.567276	0.114	0.304	1.18e-06	2
ASAP11	9.46e-11	0.428444	0.154	0.372	1.26e-06	2
SYNCRIP	1.24e-10	0.504352	0.214	0.487	1.65e-06	2
CTNNB1	1.33e-10	0.549486	0.127	0.323	1.78e-06	2
KIN	1.35e-10	0.470116	0.09	0.257	1.8e-06	2
CTCF	1.38e-10	0.40057	0.1	0.274	1.84e-06	2
HGS	1.77e-10	0.434395	0.102	0.277	2.36e-06	2
AHCTF11	1.79e-10	0.325617	0.09	0.255	2.39e-06	2
ENSSSCG00000006388	2.32e-10	0.637932	0.167	0.394	3.09e-06	2
USP7	2.39e-10	0.516503	0.122	0.312	3.18e-06	2
PTPN111	2.54e-10	0.294235	0.097	0.266	3.38e-06	2
STK26	2.77e-10	0.276897	0.112	0.291	3.69e-06	2
HDGFL3	2.92e-10	0.430526	0.1	0.27	3.88e-06	2
AES	3.25e-10	0.296137	0.139	0.337	4.33e-06	2
RBM51	3.29e-10	0.402497	0.112	0.292	4.37e-06	2
MBIP	3.37e-10	0.563226	0.112	0.292	4.48e-06	2
MAPKAP1	3.42e-10	0.429198	0.1	0.27	4.55e-06	2
SLTM	3.43e-10	0.546223	0.192	0.437	4.57e-06	2
EFR3A	3.49e-10	0.540108	0.127	0.318	4.64e-06	2
G3BP2	3.8e-10	0.493403	0.159	0.377	5.06e-06	2
ENSSSCG00000003775	4.12e-10	0.398652	0.095	0.26	5.48e-06	2
LARS	4.26e-10	0.356403	0.095	0.26	5.66e-06	2
MARCH7	4.28e-10	0.568305	0.147	0.352	5.7e-06	2
LARP1	4.28e-10	0.447356	0.092	0.255	5.7e-06	2
ADAM191	4.59e-10	0.402142	0.114	0.294	6.11e-06	2
HNRNPR	4.67e-10	0.561505	0.219	0.49	6.21e-06	2
TRAF3IP3	4.78e-10	0.31912	0.204	0.451	6.35e-06	2
SMAP1	5.18e-10	0.473345	0.137	0.333	6.89e-06	2
GAPVD1	6.12e-10	0.611945	0.144	0.348	8.14e-06	2
FNBP1	7.96e-10	0.561735	0.124	0.31	1.06e-05	2
PIAS1	8.1e-10	0.530581	0.134	0.327	1.08e-05	2
CTSW	8.17e-10	0.96113	0.299	0.197	1.09e-05	2
ADSS	9.06e-10	0.553807	0.097	0.262	1.2e-05	2
FBXL5	9.62e-10	0.493742	0.179	0.406	1.28e-05	2
ANKHD1	9.92e-10	0.438077	0.129	0.316	1.32e-05	2
TP53INP11	1.11e-09	0.360922	0.209	0.45	1.48e-05	2
GRIPAP11	1.2e-09	0.582535	0.124	0.308	1.6e-05	2
ILF3	1.21e-09	0.636892	0.204	0.458	1.61e-05	2
RALGPS2	1.24e-09	1.15019	0.276	0.184	1.65e-05	2
SCAF11	1.27e-09	0.439426	0.279	0.594	1.69e-05	2
GNA13	1.31e-09	0.31653	0.095	0.252	1.74e-05	2
ZC3H13	1.63e-09	0.421319	0.129	0.314	2.17e-05	2
PNISR	1.65e-09	1.30858	0.522	0.606	2.2e-05	2
CD3E	1.66e-09	0.823359	0.296	0.189	2.2e-05	2
RB1CC1	1.72e-09	0.416678	0.182	0.405	2.29e-05	2
LARP4B1	1.76e-09	0.412309	0.097	0.257	2.35e-05	2
RBBP7	1.81e-09	0.474127	0.114	0.288	2.4e-05	2
ENSSSCG00000000288	1.89e-09	0.322986	0.284	0.599	2.51e-05	2
TMEM123	2.05e-09	1.09614	0.348	0.264	2.73e-05	2
ANKRD12	2.41e-09	1.37112	0.517	0.598	3.2e-05	2
EIF4G3	2.45e-09	0.455277	0.162	0.369	3.27e-05	2
MCL11	2.49e-09	0.356181	0.299	0.623	3.31e-05	2
REV1	2.5e-09	1.50966	0.313	0.242	3.33e-05	2
SMARCA2	2.5e-09	0.490064	0.154	0.356	3.33e-05	2
SAFB	2.57e-09	0.57094	0.194	0.432	3.42e-05	2
ENSSSCG000000022591	3.25e-09	0.37497	0.281	0.588	4.32e-05	2
JAK31	3.29e-09	0.527644	0.134	0.319	4.38e-05	2
EIF5B	4.05e-09	0.402735	0.229	0.493	5.39e-05	2
ZNF292	4.17e-09	1.63594	0.351	0.3	5.54e-05	2
ATL3	4.45e-09	0.254289	0.1	0.253	5.92e-05	2
ITGB7	4.53e-09	0.402483	0.134	0.316	6.03e-05	2
MTF2	4.56e-09	0.53719	0.117	0.287	6.07e-05	2
CCDC186	4.86e-09	0.448167	0.112	0.278	6.47e-05	2
EXOC21	4.94e-09	0.425016	0.127	0.302	6.57e-05	2
PPP2R2A	4.97e-09	0.579069	0.124	0.3	6.62e-05	2
QRICH1	5.07e-09	0.491692	0.109	0.273	6.74e-05	2
WAPL	5.15e-09	0.628464	0.194	0.428	6.86e-05	2
CHD8	5.29e-09	0.515346	0.104	0.265	7.04e-05	2
EPC1	5.51e-09	0.508855	0.119	0.291	7.33e-05	2
FAM160B1	6.06e-09	0.445788	0.114	0.28	8.06e-05	2
TAOK1	6.8e-09	0.425754	0.102	0.259	9.05e-05	2
ENSSSCG00000033700	7.22e-09	0.492936	0.117	0.284	9.61e-05	2
APC	7.96e-09	0.545206	0.112	0.275	0.000105962	2
SFPQ	8.04e-09	0.909657	0.567	0.707	0.00010694	2
SS18	8.04e-09	0.486962	0.107	0.266	0.000107005	2
HELZ1	8.38e-09	0.532179	0.159	0.357	0.000111562	2
SETD5	8.97e-09	0.443332	0.139	0.321	0.000119377	2
TBC1D20	1.1e-08	0.474245	0.142	0.325	0.000145842	2
MSL1	1.17e-08	0.551091	0.107	0.264	0.000156159	2
C12orf45	1.48e-08	0.600667	0.137	0.314	0.000196999	2
SETD2	1.49e-08	0.492909	0.192	0.412	0.000197612	2
RLIM	1.62e-08	0.534076	0.139	0.32	0.0002155	2
CREBZF	1.96e-08	1.62005	0.408	0.407	0.000260462	2
ATAD2B	2.28e-08	0.578355	0.127	0.296	0.000302866	2
ARFGEF1	2.28e-08	0.540647	0.117	0.277	0.000303711	2
NSD11	2.31e-08	0.61779	0.109	0.265	0.000307225	2
ZCCHC11	2.37e-08	1.50081	0.366	0.329	0.000314725	2
RNF2131	2.46e-08	0.413934	0.132	0.302	0.000327553	2
SIRT7	2.6e-08	0.561818	0.117	0.277	0.00034646	2
ATXN7L3B	2.63e-08	0.663196	0.169	0.371	0.000349811	2
ABHD2	2.77e-08	0.520678	0.102	0.251	0.000368153	2
RANBP6	3e-08	0.505102	0.107	0.259	0.000398561	2
WAC	3e-08	0.563271	0.152	0.337	0.000399161	2
ENSSSCG00000016263	3e-08	0.526589	0.162	0.356	0.000399353	2
EXOC1	3.02e-08	0.593606	0.167	0.365	0.000401516	2
DOCK11	3.06e-08	0.780009	0.194	0.418	0.000406782	2
DAP3	3.25e-08	0.606149	0.132	0.303	0.000431783	2
DDX18	3.5e-08	0.66467	0.169	0.368	0.000465541	2
UBE3A	3.55e-08	0.464936	0.104	0.254	0.000471675	2
USP47	3.65e-08	0.490798	0.127	0.292	0.000485884	2
GPBP1	4.1e-08	0.609216	0.192	0.408	0.00054522	2
THOC2	4.26e-08	0.671534	0.206	0.436	0.000567183	2
CLK11	4.41e-08	0.496109	0.147	0.325	0.000586876	2
BTG21	4.44e-08	0.260325	0.194	0.394	0.000590389	2
EML4	4.64e-08	0.544077	0.231	0.479	0.00061711	2
TAOK3	4.9e-08	0.487797	0.254	0.517	0.000651478	2
USP9X	4.91e-08	0.559576	0.182	0.388	0.000652668	2
MED1	5.04e-08	0.536252	0.127	0.291	0.000670748	2
BAZ2B	5.17e-08	0.439666	0.107	0.255	0.000687399	2
MAP3K12	5.24e-08	1.43777	0.261	0.191	0.000696637	2
S1PR1	5.4e-08	1.42843	0.371	0.336	0.000718288	2
PBRM1	5.59e-08	0.580626	0.167	0.36	0.000744103	2
NBN	5.7e-08	0.526271	0.127	0.289	0.000758748	2
ZFR	5.72e-08	0.606152	0.127	0.291	0.00076111	2
CWC25	5.76e-08	0.539141	0.124	0.286	0.000767017	2
NAT9	6.02e-08	0.566203	0.122	0.28	0.000800603	2
ENSSSCG00000018027	7.06e-08	0.610208	0.187	0.393	0.000939954	2
IVNS1ABP2	7.47e-08	0.384261	0.274	0.545	0.000993589	2
ENSSSCG00000001398	7.56e-08	0.558986	0.164	0.352	0.00100624	2
DHX36	8.06e-08	0.64211	0.132	0.297	0.00107268	2
FAR1	8.91e-08	0.470313	0.122	0.279	0.00118526	2
ENSSSCG00000009625	9.93e-08	0.473711	0.119	0.274	0.0013208	2
SMARCC1	1e-07	0.600827	0.129	0.291	0.00133526	2
KIAA1551	1.04e-07	0.604419	0.251	0.514	0.00138011	2
CDC42SE2	1.27e-07	0.584893	0.134	0.299	0.00168399	2
CYLD	1.31e-07	0.648219	0.164	0.349	0.00173772	2
SEMA4A	1.4e-07	0.583257	0.124	0.281	0.00185664	2
SNRK	1.45e-07	0.487886	0.112	0.259	0.00193267	2
ENSSSCG000000079441	1.74e-07	0.501108	0.127	0.283	0.00231877	2
SSH1	1.8e-07	0.629668	0.219	0.448	0.00239495	2
SVIL	1.81e-07	0.54269	0.129	0.287	0.00240854	2
NCOA31	1.99e-07	0.502395	0.122	0.273	0.00264165	2
PPP4R3A	2.11e-07	0.637838	0.239	0.487	0.00281037	2
PTPRC1	2.16e-07	0.375311	0.841	0.851	0.00287823	2
UBAP2L	2.28e-07	0.724875	0.164	0.349	0.0030271	2
STAT5B	2.32e-07	0.442304	0.124	0.275	0.00308351	2
BBX	2.33e-07	0.640912	0.139	0.302	0.0030938	2
ESYT2	2.34e-07	0.52559	0.124	0.276	0.0031155	2
MIB1	2.76e-07	0.661404	0.139	0.302	0.00367207	2
NEMF	2.95e-07	0.515135	0.129	0.285	0.00392297	2
SNRNP200	3.18e-07	0.651356	0.224	0.459	0.00422631	2
AFF1	3.2e-07	0.538265	0.132	0.287	0.00426338	2
ZBTB8OS	3.63e-07	0.717727	0.134	0.293	0.00483434	2
RNF4	3.9e-07	0.486971	0.137	0.293	0.00518447	2
SSBP3	4.15e-07	0.386862	0.117	0.259	0.00552437	2
ENSSSCG00000027115	4.52e-07	0.535891	0.114	0.256	0.00601287	2
CUL3	4.76e-07	0.668764	0.144	0.308	0.00633411	2
RAE1	4.93e-07	0.552661	0.139	0.299	0.00655953	2
ENSSSCG00000028097	5.88e-07	0.665681	0.159	0.333	0.00782248	2
CENPC	6.45e-07	0.599524	0.124	0.272	0.00858466	2
PRPF40A	6.76e-07	0.49145	0.289	0.576	0.00899456	2
ENSSSCG00000001063	7.19e-07	1.45945	0.276	0.222	0.00956708	2
JAK1	7.74e-07	1.0079	0.547	0.714	0.0102926	2
ZFP36L2	8.81e-07	0.661452	0.612	0.71	0.0117226	2
ZC3H15	9.05e-07	0.842817	0.221	0.447	0.0120404	2
PUM1	1e-06	0.689108	0.174	0.356	0.0133454	2
AKAP8	1.06e-06	0.693077	0.127	0.273	0.0141468	2
MAP4K4	1.09e-06	0.635849	0.226	0.45	0.0145538	2
CHD1	1.11e-06	0.723904	0.189	0.383	0.0147086	2
ENSSSCG000000231261	1.19e-06	0.637794	0.197	0.394	0.0157733	2
TTC3	1.25e-06	0.511965	0.119	0.259	0.0166413	2
DOCK8	1.27e-06	0.556622	0.299	0.591	0.0168991	2
TBL1XR1	1.35e-06	0.71022	0.244	0.483	0.0179294	2
TCP1	1.52e-06	0.66126	0.241	0.481	0.0202363	2
SUPT20H	1.54e-06	0.559724	0.142	0.295	0.020549	2
MDM4	2.15e-06	1.42845	0.396	0.408	0.0285436	2
ENSSSCG00000011803	2.17e-06	0.354471	0.356	0.697	0.0288282	2
BRD7	2.37e-06	0.72331	0.206	0.411	0.0315724	2
DDX39B	2.44e-06	0.786649	0.246	0.487	0.0324842	2
ENSSSCG00000027676	2.47e-06	0.566764	0.177	0.352	0.0328373	2
DDX6	2.54e-06	0.591719	0.249	0.486	0.0338236	2
ARID4A	2.62e-06	0.667748	0.169	0.338	0.0348255	2
ADD3	2.62e-06	0.511953	0.256	0.496	0.0348584	2
LARP7	2.64e-06	0.678223	0.139	0.287	0.0351293	2
FKBP51	3.21e-06	0.283737	0.326	0.597	0.042659	2
TLE4	3.27e-06	0.514829	0.139	0.285	0.0435677	2
ENSSSCG00000036075	3.34e-06	0.7119	0.159	0.323	0.0443792	2
HMOX2	3.74e-06	0.655501	0.124	0.261	0.0497298	2
KCTD20	3.87e-06	1.48252	0.343	0.328	0.0515052	2
TWISTNB	4.33e-06	0.707724	0.157	0.315	0.0575833	2
AKAP9	4.91e-06	1.3148	0.423	0.458	0.0653608	2
PLAC81	5.2e-06	0.859408	0.435	0.41	0.0691455	2
NCOA7	5.49e-06	0.521819	0.149	0.296	0.072989	2
ENSSSCG00000028035	6.43e-06	0.640207	0.274	0.527	0.0855011	2
UBR21	6.76e-06	0.738975	0.177	0.347	0.0900041	2
NOP58	7.01e-06	0.710557	0.197	0.382	0.0932321	2
LRCH4	7.43e-06	0.753063	0.241	0.468	0.0988842	2
PSIP1	7.92e-06	0.484601	0.174	0.336	0.105404	2
RIPOR2	7.94e-06	1.19061	0.488	0.609	0.105676	2
KHSRP	1.01e-05	0.806184	0.147	0.293	0.133847	2
ENSSSCG00000017671	1.19e-05	1.46719	0.281	0.243	0.158634	2
TOPORS	1.28e-05	0.781824	0.216	0.414	0.170516	2
IPO7	1.28e-05	0.684545	0.134	0.269	0.170637	2
THUMPD1	1.29e-05	0.665931	0.147	0.29	0.171348	2
NSD3	1.33e-05	1.67806	0.398	0.439	0.177433	2
SKI	1.58e-05	0.578742	0.134	0.267	0.209912	2
BCLAF1	1.66e-05	0.466131	0.348	0.66	0.220529	2
PUM3	1.67e-05	0.54118	0.127	0.255	0.222828	2
KDM5A	1.76e-05	0.590277	0.142	0.279	0.233581	2
ATP2B1	1.78e-05	0.6532	0.276	0.523	0.236432	2
CDK12	1.81e-05	0.774057	0.174	0.335	0.240209	2
2009-09-01	1.81e-05	0.71868	0.301	0.575	0.240353	2
KMT2C	1.83e-05	0.720556	0.184	0.349	0.243784	2
RAB3GAP2	1.85e-05	0.683563	0.137	0.271	0.246782	2
ENSSSCG00000040528	1.89e-05	0.683502	0.132	0.262	0.251167	2
GCC2	1.99e-05	1.39255	0.373	0.382	0.264109	2
SPAG9	2.01e-05	0.736595	0.229	0.433	0.267314	2
MBTPS1	2.14e-05	0.776692	0.149	0.293	0.284509	2
MAT2A	2.19e-05	0.710887	0.206	0.392	0.291709	2
ACOX1	2.22e-05	0.773952	0.127	0.254	0.295136	2
ATP2A2	2.26e-05	0.592333	0.139	0.274	0.300392	2
ARRB1	2.32e-05	0.756714	0.169	0.325	0.308143	2
FYN	2.36e-05	1.40775	0.266	0.227	0.314315	2
CPSF6	2.45e-05	1.44635	0.386	0.416	0.326628	2
SRSF2	2.69e-05	1.00905	0.517	0.685	0.357873	2
XPO6	2.7e-05	0.701315	0.134	0.265	0.358962	2
ARIH1	3e-05	0.699255	0.139	0.272	0.39881	2
STK4	3.01e-05	0.635498	0.301	0.57	0.400932	2
CBL	3.32e-05	0.70455	0.177	0.334	0.441789	2
HUWE1	3.4e-05	0.711974	0.177	0.334	0.451808	2
HNRNPH1	3.81e-05	1.04082	0.498	0.641	0.506265	2
ROCK1	4.99e-05	0.611335	0.313	0.586	0.663957	2
CD84	5.32e-05	0.696929	0.167	0.314	0.708361	2
UBR3	5.49e-05	0.612656	0.154	0.291	0.730064	2
RNF19A	6.32e-05	0.726857	0.179	0.332	0.841481	2
HNRNPU	6.87e-05	0.264394	0.386	0.7	0.913513	2
ARID5B	7.13e-05	0.646593	0.216	0.395	0.948075	2
ANKRD17	7.55e-05	0.708155	0.144	0.274	1	2
ARID1A	7.56e-05	0.714719	0.226	0.416	1	2
PCF11	7.87e-05	0.753259	0.251	0.461	1	2
STK38	7.93e-05	1.49719	0.386	0.43	1	2
SBNO11	8.4e-05	0.721155	0.149	0.281	1	2
CCAR1	8.45e-05	0.770755	0.201	0.372	1	2
MYSM1	8.91e-05	0.681298	0.144	0.272	1	2
ADD1	9.04e-05	0.638838	0.157	0.292	1	2
YTHDC1	9.34e-05	0.800327	0.249	0.459	1	2
SECISBP2	9.99e-05	0.60866	0.144	0.27	1	2
ZNF800	0.000100826	0.767977	0.157	0.292	1	2
BRD9	0.000108885	0.872871	0.231	0.424	1	2
DOCK2	0.000119197	0.599395	0.306	0.572	1	2
AGO3	0.000126215	0.605137	0.174	0.318	1	2
LIG3	0.000131874	0.774522	0.189	0.347	1	2
HBP1	0.000132563	0.652071	0.182	0.33	1	2
FAXDC2	0.000133612	1.40441	0.41	0.478	1	2
GOLGA4	0.000139994	1.54436	0.371	0.398	1	2
PLCL2	0.000150945	0.652494	0.192	0.348	1	2
EWSR1	0.000164026	0.753843	0.294	0.546	1	2
SLC25A36	0.00016765	1.28652	0.423	0.491	1	2
GOLGB1	0.000172999	0.726741	0.221	0.396	1	2
NCK1	0.000173577	0.64495	0.134	0.25	1	2
CNOT6L	0.000180421	0.831548	0.254	0.461	1	2
ENSSSCG00000006418	0.000183736	0.635992	0.271	0.49	1	2
SOCS3	0.000191953	0.695959	0.152	0.278	1	2
LYST1	0.000227292	0.646682	0.234	0.413	1	2
BDP1	0.000234566	0.721556	0.164	0.298	1	2
TNPO1	0.000236531	0.72039	0.182	0.327	1	2
ECHDC1	0.00031865	0.787171	0.142	0.258	1	2
REST	0.000330508	0.769331	0.189	0.337	1	2
STXBP3	0.000335651	0.700986	0.284	0.515	1	2
GTF2H1	0.000341174	0.769818	0.149	0.27	1	2
TMEM106B	0.000341956	0.775545	0.199	0.355	1	2
CNOT1	0.000365214	0.863472	0.194	0.347	1	2
ARL14EP	0.000374885	0.809922	0.164	0.294	1	2
SENP6	0.000375057	0.785146	0.164	0.295	1	2
SF1	0.000382166	0.757968	0.159	0.286	1	2
ENSSSCG000000167581	0.000382445	0.388069	0.383	0.68	1	2
ENSSSCG00000031912	0.000399653	0.924994	0.502	0.624	1	2
NBR1	0.000411851	0.916874	0.164	0.295	1	2
ELF1	0.000435866	0.869702	0.229	0.408	1	2
RASA2	0.000456582	0.735449	0.226	0.402	1	2
TRPM7	0.000458197	0.738122	0.179	0.317	1	2
N4BP1	0.00047257	0.926249	0.187	0.332	1	2
PHF3	0.000478933	0.798085	0.177	0.314	1	2
HERC3	0.000504877	0.733403	0.174	0.308	1	2
SPTBN1	0.000506553	1.29933	0.338	0.348	1	2
PPM1A	0.000543533	0.78971	0.152	0.271	1	2
REV3L	0.000555078	0.66789	0.144	0.257	1	2
ARGLU1	0.000565187	1.05033	0.495	0.666	1	2
SMC5	0.000572044	0.713561	0.192	0.336	1	2
ZC3HAV1	0.000582029	1.42393	0.353	0.389	1	2
DDX46	0.00061381	0.629287	0.316	0.572	1	2
GATAD2B	0.000614789	0.766104	0.177	0.311	1	2
PUM2	0.000649907	0.878482	0.219	0.386	1	2
RBMS1	0.0006752	0.897005	0.236	0.42	1	2
ZC3H7A	0.000699471	0.824951	0.164	0.289	1	2
CCNL11	0.000699626	0.915243	0.502	0.655	1	2
NCOR1	0.00078357	0.750014	0.241	0.424	1	2
UBE2H	0.000881242	0.758675	0.271	0.476	1	2
TPR	0.000950214	0.731185	0.281	0.496	1	2
SMAD4	0.0010898	0.828719	0.241	0.42	1	2
C5orf24	0.00110357	0.806437	0.199	0.343	1	2
PPP6R3	0.00117531	0.741808	0.189	0.323	1	2
ENSSSCG00000025028	0.0012344	0.763032	0.189	0.326	1	2
ENSSSCG00000028663	0.00129573	1.14093	0.428	0.533	1	2
ENSSSCG00000029251	0.00130313	0.893281	0.174	0.301	1	2
GSK3B1	0.00145806	0.929202	0.229	0.396	1	2
UPF1	0.00162826	0.741904	0.157	0.269	1	2
HECTD1	0.00183864	1.36041	0.393	0.476	1	2
PRKD3	0.00197614	0.654033	0.323	0.564	1	2
SSH2	0.00213329	0.793155	0.147	0.251	1	2
PPP3CB	0.00303323	0.693263	0.164	0.276	1	2
ENSSSCG00000010497	0.00307793	0.874289	0.241	0.41	1	2
ATF7IP	0.00323725	0.892226	0.204	0.342	1	2
RC3H1	0.00327791	0.85829	0.199	0.333	1	2
BRWD1	0.00345395	0.683977	0.172	0.285	1	2
KLF13	0.00346028	0.861218	0.299	0.522	1	2
MYCBP2	0.00365854	0.778311	0.256	0.434	1	2
KANSL1	0.00392682	1.4113	0.266	0.263	1	2
OXR1	0.00422354	0.811552	0.184	0.304	1	2
CAPRIN1	0.00466322	0.962429	0.271	0.465	1	2
N4BP2L2	0.00467301	1.40596	0.328	0.363	1	2
GLS	0.00582686	0.948492	0.187	0.306	1	2
CYTH1	0.0063387	0.846088	0.182	0.297	1	2
CWF19L2	0.00680301	0.861076	0.172	0.281	1	2
KMT2E	0.00730513	0.793336	0.323	0.552	1	2
CREBBP	0.00740938	0.84215	0.154	0.251	1	2
ALG13	0.00742509	1.2467	0.254	0.248	1	2
SPTAN1	0.007455	0.804945	0.204	0.332	1	2
RSRC2	0.00803295	0.647791	0.346	0.596	1	2
ELMO1	0.00823966	1.41347	0.338	0.391	1	2
NUFIP21	0.00845547	0.911872	0.286	0.484	1	2
PPP2R5E	0.00935835	0.968593	0.241	0.398	1	2
USP3	0.00954792	1.29616	0.323	0.363	1	2
ZNF644	0.00956586	1.26908	0.261	0.262	1	2
OSBPL8	0.00966176	0.761706	0.189	0.301	1	2
ENSSSCG00000035296	0	6.81192	1	0.077	0	3
PPBP	0	6.60006	0.975	0.228	0	3
MYL9	0	6.19927	0.985	0.05	0	3
TUBB1	0	5.44168	0.902	0.03	0	3
MYL4	0	5.07725	0.659	0.022	0	3
CLU	0	5.06591	0.875	0.022	0	3
PYY	0	5.05358	0.777	0.028	0	3
CALD1	0	4.85759	0.815	0.027	0	3
ENSSSCG00000028695	0	4.83318	0.719	0.023	0	3
ITGB3	0	4.67283	0.714	0.036	0	3
ENSSSCG00000020872	0	4.60087	0.797	0.02	0	3
GP1BB	0	4.55065	0.709	0.023	0	3
LGALSL	0	4.47568	0.684	0.04	0	3
PDLIM1	0	4.31074	0.727	0.028	0	3
AVIL	0	3.41754	0.506	0.017	0	3
TREML1	0	3.33167	0.474	0.01	0	3
SH3BGRL2	0	3.31727	0.496	0.021	0	3
TMOD1	1.18e-306	3.08551	0.424	0.01	1.57e-302	3
CMTM5	2.94e-306	2.94234	0.398	0.006	3.91e-302	3
ENSSSCG00000012699	5.39e-280	4.18735	0.739	0.113	7.18e-276	3
PRKAR2B	1.23e-278	3.53878	0.554	0.042	1.63e-274	3
ENSSSCG00000007978	1.77e-258	2.15507	0.985	0.388	2.35e-254	3
TIMP3	3.28e-246	2.76596	0.346	0.008	4.37e-242	3
CLEC1B	1.32e-241	2.75823	0.368	0.012	1.75e-237	3
TPM4	6.35e-241	5.08824	0.97	0.489	8.44e-237	3
MARCH2	3.63e-236	4.36276	0.837	0.235	4.83e-232	3
TUBA4A	1.26e-235	4.74758	0.912	0.349	1.68e-231	3
ACTG1	3.59e-232	3.04378	1	0.859	4.77e-228	3
RAB38	3.77e-223	2.67819	0.318	0.008	5.01e-219	3
ACTB	1.71e-217	2.28327	1	0.975	2.28e-213	3
VWF	1.92e-212	2.97911	0.351	0.015	2.56e-208	3
SLFN14	4.58e-207	2.83829	0.338	0.014	6.09e-203	3
MPIG6B	1.25e-205	2.29702	0.276	0.005	1.66e-201	3
TMEM40	5.46e-201	2.64038	0.321	0.012	7.26e-197	3
DAAM1	1.3e-200	3.50783	0.464	0.045	1.73e-196	3
ENSSSCG00000032556	7.8e-198	2.77561	0.975	0.76	1.04e-193	3
DDAH1	8.96e-192	2.42831	0.281	0.008	1.19e-187	3
BNIP3L	1.19e-191	4.04795	0.91	0.522	1.58e-187	3
H3F3A	2.58e-184	2.1565	0.985	0.899	3.43e-180	3
SLC40A1	5.16e-183	3.66197	0.571	0.097	6.86e-179	3
ENSSSCG000000145401	2.56e-180	2.18104	0.995	0.878	3.4e-176	3
NCK2	2.56e-178	3.96697	0.679	0.17	3.4e-174	3
TPM1	2.71e-171	3.6139	0.559	0.1	3.61e-167	3
GNG11	6.31e-170	3.88402	0.847	0.428	8.39e-166	3
REEP2	5.1e-159	2.23097	0.278	0.013	6.78e-155	3
CIART	7.76e-158	2.42008	0.293	0.016	1.03e-153	3
MYL6	6.52e-154	2.26278	0.942	0.811	8.68e-150	3
ARHGEF12	2.04e-153	2.46168	0.278	0.015	2.71e-149	3
C1QTNF4	4.9e-152	2.38636	0.291	0.017	6.52e-148	3
CD93	1.13e-150	2.44628	0.311	0.022	1.51e-146	3
MTURN	4.64e-149	2.99266	0.429	0.058	6.18e-145	3
FAM213A	1.52e-148	3.22048	0.494	0.085	2.02e-144	3
YBX3	7.31e-140	3.42821	0.825	0.496	9.72e-136	3
ENSSSCG00000033299	2.83e-134	2.90011	0.865	0.711	3.77e-130	3
CTSC	5.97e-132	2.70486	0.867	0.706	7.94e-128	3
TMSB4X1	3.16e-130	1.37995	1	0.987	4.21e-126	3
PARVB	8.3e-128	3.05919	0.471	0.092	1.1e-123	3
PKIG	1.04e-124	2.17168	0.261	0.019	1.38e-120	3
F13A11	5.65e-119	2.23958	0.842	0.573	7.52e-115	3
ITGB1	2.25e-116	3.06739	0.794	0.556	3e-112	3
STRIP2	7.23e-115	3.15402	0.499	0.121	9.62e-111	3
ENSSSCG00000011042	3.47e-114	3.61153	0.679	0.301	4.61e-110	3
GRAP2	2.79e-113	2.36514	0.316	0.038	3.71e-109	3
GABARAPL1	4.7e-113	3.31133	0.516	0.135	6.26e-109	3
ENSSSCG00000003691	1.65e-112	1.92017	0.882	0.791	2.19e-108	3
TLN1	4.11e-104	2.58032	0.81	0.711	5.46e-100	3
MTCH1	3.03e-101	3.5835	0.729	0.461	4.03e-97	3
ENSSSCG00000010056	8.93e-101	2.33918	0.308	0.042	1.19e-96	3
C2orf88	1.86e-100	2.26175	0.258	0.026	2.47e-96	3
SSX2IP	6.27e-97	2.8107	0.361	0.065	8.35e-93	3
ENSSSCG00000023595	2.47e-92	3.18768	0.546	0.197	3.28e-88	3
CD226	3.34e-91	2.36334	0.303	0.045	4.44e-87	3
PFN11	3.45e-89	1.56022	0.842	0.782	4.59e-85	3
ITGA2B	1.2e-88	3.13086	0.652	0.339	1.59e-84	3
LHFPL2	1.77e-87	2.74449	0.326	0.058	2.36e-83	3
SORT1	2.15e-86	2.15795	0.256	0.032	2.87e-82	3
THBS11	3.47e-85	1.9427	0.797	0.512	4.61e-81	3
PLEKHO1	5.78e-85	3.17553	0.607	0.29	7.69e-81	3
WDR1	2.76e-84	2.50718	0.754	0.651	3.67e-80	3
VCL	7.33e-83	3.21959	0.579	0.257	9.75e-79	3
PIP4K2A	3.78e-80	3.15741	0.689	0.473	5.03e-76	3
PLEK	1.31e-79	2.91863	0.709	0.519	1.75e-75	3
FERMT3	1.55e-75	2.72569	0.719	0.599	2.06e-71	3
EGLN3	2.73e-75	2.24382	0.268	0.043	3.63e-71	3
ILK	1.99e-73	3.09607	0.654	0.427	2.64e-69	3
MAPRE2	7.52e-73	3.14958	0.546	0.249	1e-68	3
PITHD1	3.13e-70	3.10434	0.494	0.197	4.16e-66	3
RILPL2	1.62e-67	3.15743	0.609	0.367	2.16e-63	3
VAMP5	2.16e-65	2.91714	0.541	0.265	2.88e-61	3
MYH9	1.2e-64	2.80756	0.677	0.532	1.59e-60	3
PRDX6	8.28e-61	2.86292	0.622	0.427	1.1e-56	3
LPP	1.59e-60	2.22942	0.258	0.051	2.11e-56	3
RGS18	3.98e-59	2.95849	0.607	0.405	5.3e-55	3
COTL11	2.28e-57	1.83705	0.719	0.675	3.03e-53	3
TUBA1B	2.42e-56	1.71273	0.747	0.731	3.21e-52	3
ENSSSCG00000008137	1.01e-55	3.11476	0.584	0.379	1.35e-51	3
TALDO11	3.26e-55	1.45143	0.759	0.706	4.34e-51	3
MKRN1	5.26e-53	3.06192	0.499	0.257	7e-49	3
F5	6.89e-52	2.92749	0.486	0.245	9.16e-48	3
MAX	1.17e-51	3.05797	0.602	0.443	1.56e-47	3
ENSSSCG00000006062	1.17e-47	1.62655	0.707	0.738	1.55e-43	3
ZYX	3.85e-46	2.82154	0.551	0.374	5.13e-42	3
GOLM1	8.99e-46	2.6513	0.449	0.221	1.2e-41	3
CAP1	1.01e-45	2.0417	0.672	0.68	1.34e-41	3
ENSSSCG00000012916	8.8e-44	2.74879	0.574	0.429	1.17e-39	3
MTPN	4.47e-41	2.74742	0.561	0.424	5.95e-37	3
ENSSSCG00000013052	4.53e-41	2.58868	0.607	0.535	6.02e-37	3
ECM11	4.04e-39	1.81204	0.627	0.543	5.38e-35	3
EVL	8.49e-39	2.2192	0.536	0.368	1.13e-34	3
GMPR	7.55e-38	1.94888	0.261	0.08	1.01e-33	3
ARHGAP10	4.9e-37	2.51653	0.358	0.157	6.51e-33	3
SLK	1.51e-34	2.78233	0.509	0.362	2e-30	3
ENSSSCG00000034265	3.83e-32	2.46022	0.321	0.139	5.1e-28	3
ENSSSCG000000180631	4.8e-32	0.746997	0.882	0.835	6.38e-28	3
FTL	7.45e-32	1.25441	0.709	0.76	9.91e-28	3
UBASH3B	1.33e-31	2.21958	0.323	0.141	1.77e-27	3
SMDT1	1.61e-31	0.267905	0.135	0.534	2.15e-27	3
ENSSSCG00000040701	2.8e-31	2.12293	0.296	0.119	3.73e-27	3
ENSSSCG00000018033	8.43e-31	0.817462	0.855	0.867	1.12e-26	3
CORO1C	5.39e-30	2.54909	0.514	0.409	7.17e-26	3
RAP1B	8.3e-30	2.18439	0.617	0.663	1.1e-25	3
ENSSSCG00000006628	4.02e-29	0.297498	0.098	0.439	5.35e-25	3
PSMA6	1.23e-28	2.35452	0.579	0.583	1.64e-24	3
DPM1	1.52e-28	0.252563	0.088	0.416	2.02e-24	3
TGIF2-C20orf24	4.36e-28	0.338349	0.115	0.468	5.8e-24	3
EIF5B1	6.24e-28	0.292681	0.138	0.502	8.3e-24	3
ISCU	7.24e-28	0.282222	0.153	0.534	9.63e-24	3
RAB7A1	3.53e-27	0.294099	0.15	0.531	4.7e-23	3
RWDD1	1.58e-26	0.431964	0.165	0.555	2.1e-22	3
ENSSSCG00000038628	3.48e-26	0.36844	0.188	0.596	4.63e-22	3
CUX1	4.2e-26	0.285698	0.1	0.423	5.58e-22	3
ENSSSCG00000034927	1.51e-25	0.347666	0.14	0.492	2.01e-21	3
FKBP3	4.39e-25	0.263471	0.088	0.389	5.84e-21	3
CTSD1	8.23e-25	0.266771	0.138	0.482	1.09e-20	3
ENSSSCG000000221761	1.2e-24	0.304941	0.133	0.476	1.6e-20	3
PTI	1.64e-24	2.07383	0.323	0.167	2.18e-20	3
TMBIM61	6.53e-23	1.20982	0.654	0.751	8.69e-19	3
CTSA1	1.99e-22	0.363222	0.098	0.388	2.65e-18	3
RHOC	2e-22	2.35792	0.456	0.36	2.66e-18	3
GABARAPL2	2.79e-22	0.491554	0.18	0.546	3.71e-18	3
MAP1LC3B1	3.67e-22	0.39184	0.19	0.568	4.88e-18	3
UBE2H1	4.16e-22	0.329238	0.153	0.488	5.53e-18	3
PPP4R3B	5.33e-22	0.452835	0.093	0.374	7.1e-18	3
SMAP11	5.79e-22	0.268664	0.075	0.339	7.71e-18	3
ENSSSCG00000012757	6.29e-22	0.259839	0.063	0.317	8.36e-18	3
ENSSSCG00000014828	1.13e-21	0.259118	0.06	0.308	1.5e-17	3
RAB11B	1.26e-21	0.488061	0.1	0.387	1.68e-17	3
HNRNPH2	2.33e-21	0.285848	0.065	0.317	3.1e-17	3
PPP1R12A	3.69e-21	0.618062	0.183	0.543	4.9e-17	3
ENSSSCG00000040782	3.88e-21	0.272311	0.07	0.324	5.16e-17	3
HSPA4	6.25e-21	0.479189	0.105	0.388	8.32e-17	3
TNFAIP8	7.75e-21	0.358251	0.123	0.422	1.03e-16	3
ATP5F1D	1.52e-20	0.341173	0.085	0.348	2.02e-16	3
RALA	2.57e-20	0.57993	0.113	0.398	3.42e-16	3
PTTG1IP	5.47e-20	0.36547	0.075	0.323	7.28e-16	3
JAK22	1.03e-19	0.272243	0.105	0.375	1.36e-15	3
SND1	1.66e-19	0.252419	0.085	0.336	2.21e-15	3
ENSSSCG00000013155	1.97e-19	0.547586	0.19	0.538	2.62e-15	3
C12orf57	2.11e-19	0.320847	0.115	0.392	2.81e-15	3
ENSSSCG000000180271	2.28e-19	0.264512	0.12	0.4	3.03e-15	3
NCOA4	2.46e-19	2.47464	0.419	0.322	3.27e-15	3
ENO11	4.11e-19	0.772144	0.759	0.805	5.47e-15	3
BNIP2	4.35e-19	0.350552	0.068	0.3	5.79e-15	3
CERS21	5.25e-19	0.411048	0.093	0.348	6.98e-15	3
NDFIP11	5.58e-19	0.298606	0.223	0.593	7.42e-15	3
ENSSSCG00000032573	1.16e-18	0.279223	0.058	0.279	1.54e-14	3
TMEM50A1	2.03e-18	0.419759	0.218	0.587	2.7e-14	3
H2AFV	2.12e-18	0.357604	0.253	0.65	2.82e-14	3
TUBB2B	2.14e-18	0.327275	0.1	0.355	2.84e-14	3
ENSSSCG000000408891	2.51e-18	0.644406	0.195	0.542	3.34e-14	3
RNF114	4.15e-18	0.361423	0.07	0.298	5.52e-14	3
RIPOR21	7.99e-18	0.320431	0.251	0.633	1.06e-13	3
ENSSSCG00000032067	8.48e-18	2.32238	0.419	0.335	1.13e-13	3
TRAPPC3	1.11e-17	0.538329	0.065	0.285	1.47e-13	3
NUB1	1.27e-17	0.403225	0.08	0.312	1.69e-13	3
BRD4	1.32e-17	0.562066	0.158	0.456	1.76e-13	3
EFR3A1	1.96e-17	0.304319	0.088	0.322	2.61e-13	3
ARL14EP1	2.46e-17	0.277592	0.078	0.302	3.27e-13	3
TSPAN14	2.94e-17	0.304285	0.083	0.312	3.92e-13	3
RASA3	5.02e-17	1.94199	0.554	0.629	6.68e-13	3
DENND4A2	9.02e-17	0.445131	0.115	0.369	1.2e-12	3
ENSSSCG00000010440	1.04e-16	0.416049	0.09	0.322	1.39e-12	3
ENSSSCG00000033272	1.09e-16	0.571771	0.123	0.383	1.45e-12	3
ELOC	1.18e-16	0.642663	0.155	0.447	1.56e-12	3
ENSSSCG00000010954	1.91e-16	2.32292	0.481	0.465	2.54e-12	3
COX7A2	2.14e-16	1.66239	0.556	0.64	2.85e-12	3
KIF2A	2.89e-16	0.422332	0.103	0.339	3.85e-12	3
STK41	3.33e-16	0.677417	0.223	0.577	4.43e-12	3
MAPK14	3.4e-16	0.314375	0.073	0.284	4.52e-12	3
SETD51	3.51e-16	0.468238	0.095	0.325	4.66e-12	3
RAB8A	5.84e-16	0.630463	0.12	0.371	7.77e-12	3
MID1IP1	6.46e-16	0.309231	0.078	0.29	8.59e-12	3
PSMD11	6.64e-16	0.32239	0.058	0.254	8.84e-12	3
TMEM189	7.87e-16	0.451888	0.078	0.29	1.05e-11	3
MRPS18A	8.09e-16	0.49261	0.103	0.337	1.08e-11	3
KDM7A	1.78e-15	0.562194	0.133	0.389	2.36e-11	3
MTSS11	1.81e-15	0.568666	0.143	0.405	2.4e-11	3
ADAM10	1.95e-15	0.630288	0.135	0.394	2.6e-11	3
NDUFS3	3.02e-15	0.744333	0.145	0.412	4.02e-11	3
WIPF1	3.09e-15	0.599284	0.211	0.535	4.12e-11	3
MBP	4.28e-15	0.462455	0.128	0.372	5.69e-11	3
MRPS25	4.98e-15	0.551453	0.153	0.42	6.62e-11	3
PDLIM7	6.31e-15	2.14329	0.474	0.469	8.4e-11	3
VDAC3	7.19e-15	0.554369	0.088	0.3	9.57e-11	3
STX12	7.76e-15	0.478767	0.078	0.28	1.03e-10	3
NTAN1	1.58e-14	0.791436	0.211	0.534	2.11e-10	3
CCDC115	1.76e-14	0.48531	0.07	0.264	2.35e-10	3
RAB18	2.01e-14	0.529815	0.103	0.323	2.67e-10	3
OTUB1	2.65e-14	0.369447	0.088	0.293	3.53e-10	3
ENSSSCG00000001075	2.76e-14	0.576537	0.256	0.621	3.68e-10	3
MEMO1	3.8e-14	0.480965	0.095	0.305	5.05e-10	3
ENSSSCG00000011565	6.28e-14	0.755555	0.218	0.544	8.36e-10	3
YWHAH	7.71e-14	0.488333	0.11	0.328	1.03e-09	3
RAB101	8.8e-14	0.534981	0.211	0.521	1.17e-09	3
SQSTM11	1.05e-13	0.641494	0.13	0.367	1.4e-09	3
CAPZB1	1.24e-13	0.488417	0.286	0.677	1.65e-09	3
WAC1	1.38e-13	0.702437	0.118	0.341	1.84e-09	3
ITPR2	1.49e-13	0.49871	0.118	0.339	1.99e-09	3
ENSSSCG000000156642	1.85e-13	0.497438	0.208	0.504	2.47e-09	3
AFF41	2.62e-13	0.428	0.088	0.283	3.48e-09	3
FHL3	3.14e-13	2.13177	0.251	0.147	4.18e-09	3
PTPRJ	3.78e-13	2.11958	0.386	0.322	5.03e-09	3
PTPN112	4e-13	0.474203	0.08	0.268	5.32e-09	3
SULT1A31	4.23e-13	0.399469	0.11	0.322	5.63e-09	3
GSN1	4.74e-13	1.51875	0.526	0.579	6.31e-09	3
CREG1	5.63e-13	2.01361	0.251	0.148	7.49e-09	3
VPS25	6.54e-13	0.739141	0.138	0.371	8.7e-09	3
HCLS11	8.07e-13	0.425884	0.296	0.681	1.07e-08	3
NPC21	8.54e-13	0.606833	0.143	0.381	1.14e-08	3
CFL11	1.75e-12	0.585472	0.782	0.825	2.33e-08	3
PNRC2	1.88e-12	0.773433	0.16	0.409	2.5e-08	3
CAB39	3.09e-12	2.36532	0.411	0.377	4.11e-08	3
CCPG11	3.82e-12	0.265156	0.293	0.642	5.08e-08	3
DNM2	4.17e-12	0.738364	0.123	0.335	5.55e-08	3
YME1L1	4.87e-12	0.64218	0.11	0.311	6.48e-08	3
ARL6IP51	5.04e-12	0.498002	0.12	0.328	6.7e-08	3
TM2D2	5.36e-12	0.564499	0.078	0.251	7.14e-08	3
COX6A11	9.48e-12	0.28906	0.301	0.684	1.26e-07	3
MYO5A	1.03e-11	0.81987	0.216	0.509	1.37e-07	3
MED13L	1.17e-11	0.550871	0.178	0.425	1.56e-07	3
TIMP21	1.52e-11	1.07027	0.559	0.598	2.02e-07	3
PPP6R31	1.63e-11	0.401102	0.125	0.329	2.17e-07	3
BTK	1.91e-11	0.760582	0.125	0.333	2.54e-07	3
ESYT21	2.42e-11	0.46151	0.098	0.279	3.22e-07	3
STK40	2.58e-11	0.659934	0.143	0.361	3.43e-07	3
CALM3	2.99e-11	0.843584	0.206	0.482	3.98e-07	3
UBE2J1	3.11e-11	0.703196	0.118	0.315	4.14e-07	3
TMOD3	3.37e-11	2.14859	0.461	0.496	4.48e-07	3
DNASE1L1	7.26e-11	0.683506	0.103	0.285	9.67e-07	3
ACTR21	7.62e-11	0.378783	0.321	0.691	1.01e-06	3
RNF10	9.87e-11	2.01647	0.466	0.508	1.31e-06	3
PBX2	1.01e-10	0.65192	0.105	0.285	1.34e-06	3
CISD2	1.13e-10	0.742231	0.108	0.291	1.5e-06	3
RIOK3	1.2e-10	2.34129	0.459	0.495	1.6e-06	3
USO1	1.35e-10	0.911968	0.135	0.341	1.8e-06	3
YPEL5	1.64e-10	2.15174	0.318	0.247	2.18e-06	3
ENSSSCG00000013405	2.14e-10	0.534501	0.308	0.682	2.84e-06	3
TAOK31	2.26e-10	0.875187	0.233	0.519	3.01e-06	3
HERC11	4.74e-10	0.714909	0.143	0.345	6.31e-06	3
ENSSSCG00000033987	7.3e-10	0.714823	0.133	0.326	9.71e-06	3
ENSSSCG00000010331	1.27e-09	0.937618	0.228	0.505	1.69e-05	3
HEPACAM1	1.47e-09	0.542114	0.291	0.618	1.96e-05	3
EIF1	1.48e-09	0.540472	0.754	0.877	1.97e-05	3
EMD	1.5e-09	2.06291	0.461	0.523	1.99e-05	3
ARPC51	1.54e-09	1.05207	0.556	0.708	2.04e-05	3
CLIP1	1.94e-09	2.26204	0.409	0.404	2.58e-05	3
EPB41	2.37e-09	1.92531	0.419	0.414	3.15e-05	3
PYGL	2.73e-09	1.86021	0.461	0.519	3.63e-05	3
ENSSSCG00000015814	2.91e-09	0.866462	0.213	0.471	3.87e-05	3
ENSSSCG000000013411	4.19e-09	0.390929	0.827	0.908	5.57e-05	3
ENSSSCG00000002953	4.27e-09	0.669548	0.11	0.277	5.69e-05	3
SERPINB101	4.55e-09	0.487688	0.188	0.419	6.05e-05	3
ENSSSCG000000229252	5.25e-09	0.453844	0.201	0.426	6.99e-05	3
TMEM9B	6.54e-09	0.991681	0.138	0.326	8.7e-05	3
RGS10	6.72e-09	1.93982	0.441	0.483	8.94e-05	3
EIF1B	8.98e-09	1.03114	0.19	0.417	0.000119434	3
TSC22D3	1.08e-08	1.96415	0.441	0.479	0.000143082	3
PTBP31	1.1e-08	0.676089	0.306	0.643	0.000146438	3
RHEB	1.16e-08	0.994319	0.203	0.444	0.000154334	3
STAT5B1	1.27e-08	0.402723	0.115	0.276	0.00016911	3
RPL7L1	1.4e-08	0.888233	0.183	0.404	0.000186782	3
ENSSSCG000000169901	1.89e-08	0.48562	0.303	0.631	0.000251629	3
FKBP8	2.06e-08	0.869358	0.143	0.326	0.000273512	3
DYNLL2	4.64e-08	2.07514	0.283	0.222	0.000617462	3
HSBP1	5.19e-08	2.06022	0.366	0.349	0.000691091	3
PAPSS1	5.51e-08	2.14016	0.308	0.259	0.000732682	3
RNF14	6.06e-08	0.73976	0.105	0.253	0.000805728	3
MAPK1	6.28e-08	0.887555	0.203	0.428	0.000835056	3
PPP2R5A	6.62e-08	2.30409	0.401	0.415	0.00088056	3
CALCOCO2	7.96e-08	0.908555	0.148	0.327	0.00105933	3
OSBPL81	1.48e-07	0.822384	0.14	0.306	0.00197461	3
R3HDM4	1.51e-07	0.803322	0.153	0.33	0.00201502	3
RBM38	1.64e-07	1.93967	0.281	0.224	0.00217876	3
KLHL12	1.8e-07	2.09767	0.298	0.25	0.00238927	3
FCER1G1	1.94e-07	0.542031	0.667	0.661	0.00257597	3
RTN4	2.24e-07	1.92879	0.416	0.454	0.00297408	3
BECN1	2.96e-07	0.861505	0.125	0.28	0.00393608	3
GRK21	3.32e-07	0.773627	0.18	0.374	0.00441858	3
ENSSSCG000000390711	3.4e-07	0.380924	0.341	0.675	0.00452622	3
GLUL1	5.7e-07	1.43707	0.444	0.504	0.00758097	3
STRN3	5.88e-07	0.430553	0.125	0.271	0.00782326	3
SH3GLB1	6.28e-07	0.794263	0.311	0.637	0.00835427	3
UNC13D	6.55e-07	0.954326	0.163	0.34	0.00871348	3
ENSSSCG000000063951	8.84e-07	0.552674	0.652	0.744	0.0117667	3
CMTM3	1.29e-06	1.97659	0.316	0.286	0.0171672	3
VPS41	1.37e-06	0.993578	0.133	0.282	0.018232	3
CMAS	2.48e-06	0.909876	0.128	0.271	0.0330346	3
CDV3	2.72e-06	0.913916	0.268	0.532	0.0362005	3
CD991	3.19e-06	1.25864	0.489	0.614	0.0424299	3
DCTN1	4.69e-06	0.937928	0.135	0.279	0.0624245	3
ENSSSCG00000012382	6.34e-06	1.11407	0.153	0.308	0.084394	3
CMPK1	2.23e-05	1.05071	0.168	0.325	0.29733	3
ENSSSCG00000007203	2.52e-05	1.13964	0.218	0.419	0.335088	3
ENSSSCG00000024263	3.32e-05	1.20321	0.504	0.686	0.441633	3
RFXANK	3.4e-05	1.12994	0.188	0.36	0.452876	3
OPA1	3.79e-05	1.05179	0.15	0.291	0.503992	3
SHISA5	4.45e-05	1.01052	0.135	0.264	0.591819	3
EHD4	5.59e-05	2.03859	0.318	0.314	0.744174	3
DYNLRB1	6.05e-05	1.25975	0.228	0.432	0.80478	3
MXD11	7.03e-05	0.837914	0.16	0.299	0.935023	3
DCUN1D1	8.21e-05	1.88458	0.261	0.229	1	3
NDFIP2	0.000101581	1.14364	0.211	0.392	1	3
2011-09-01	0.000103121	1.04492	0.165	0.309	1	3
NAPA	0.000104699	1.93316	0.276	0.254	1	3
ATP2A3	0.000105262	0.844735	0.173	0.317	1	3
HDAC1	0.000120948	1.15854	0.241	0.447	1	3
SLC9A3R1	0.000121356	1.78596	0.383	0.438	1	3
UBE2D2	0.000139878	1.98779	0.373	0.425	1	3
CIB1	0.000140086	1.13384	0.188	0.348	1	3
ODC11	0.000161345	0.994311	0.286	0.529	1	3
KDELR2	0.000168942	1.15684	0.185	0.343	1	3
EFHD21	0.000206268	0.860575	0.276	0.512	1	3
SSBP31	0.000230729	0.735274	0.14	0.256	1	3
VASP1	0.000237194	1.21305	0.486	0.647	1	3
CAPN1	0.000277275	1.23498	0.231	0.422	1	3
NFE21	0.000294717	1.0332	0.143	0.263	1	3
WDR45	0.000355788	0.997652	0.145	0.266	1	3
HACD4	0.000438813	1.86934	0.341	0.371	1	3
WDFY1	0.000466436	1.11931	0.143	0.259	1	3
MOB1A	0.000485033	1.09457	0.293	0.544	1	3
DCK	0.000485971	1.7888	0.261	0.239	1	3
ARPC31	0.000520116	0.440565	0.609	0.787	1	3
SH3BGRL31	0.00061991	0.390182	0.707	0.826	1	3
ATOX11	0.000640871	1.07064	0.283	0.517	1	3
ENSSSCG00000038403	0.000677637	1.30735	0.206	0.367	1	3
PRKCB1	0.000692652	0.98208	0.268	0.477	1	3
HYPK	0.0015042	0.658355	0.378	0.706	1	3
FOXO3	0.00216542	1.14035	0.158	0.27	1	3
RAB11A	0.00228903	1.84996	0.366	0.434	1	3
ATP5IF1	0.00287219	1.41458	0.444	0.595	1	3
PTP4A2	0.00345549	1.04256	0.341	0.62	1	3
WDR26	0.00370084	1.00687	0.165	0.278	1	3
EPS15	0.00428171	1.16261	0.306	0.54	1	3
GABARAP1	0.00454511	0.699256	0.534	0.728	1	3
SAT1	0.00482452	0.694505	0.398	0.718	1	3
SETD3	0.00486837	1.15888	0.163	0.271	1	3
MICU1	0.00679909	1.23666	0.17	0.279	1	3
TAX1BP1	0.00975261	1.26975	0.341	0.6	1	3
CD3G	0	1.97514	0.888	0.096	0	4
LCK	0	1.62738	0.788	0.071	0	4
CD3E1	5.7e-279	2.2905	0.949	0.141	7.58e-275	4
TRAT11	2.99e-265	1.48436	0.721	0.066	3.97e-261	4
ENSSSCG00000033721	3.61e-248	2.13238	0.808	0.107	4.8e-244	4
CD5	3.5e-238	1.09331	0.571	0.042	4.65e-234	4
ENSSSCG00000036096	1.37e-236	1.17392	0.522	0.034	1.82e-232	4
IL7R1	2.09e-229	1.76344	0.744	0.09	2.78e-225	4
PVRIG	1.61e-227	1.29501	0.622	0.059	2.15e-223	4
ENSSSCG00000037885	1.95e-219	2.22984	0.856	0.147	2.59e-215	4
CD247	7.83e-218	1.37449	0.756	0.1	1.04e-213	4
SKAP11	2.07e-213	1.29424	0.795	0.113	2.76e-209	4
DAPL1	5e-210	1.23222	0.593	0.058	6.66e-206	4
CD21	7.07e-209	1.39549	0.837	0.13	9.41e-205	4
CAMK41	4.74e-194	1.22695	0.631	0.07	6.31e-190	4
CTSW1	4.23e-186	1.73834	0.84	0.158	5.63e-182	4
LEF11	7.8e-186	1.15957	0.708	0.097	1.04e-181	4
ENSSSCG00000000663	4.62e-185	1.01283	0.484	0.04	6.14e-181	4
SH2D1A	5.26e-175	0.903307	0.42	0.03	7e-171	4
CD3D	4.72e-173	0.921533	0.497	0.046	6.27e-169	4
SIT1	2.52e-164	1.12198	0.587	0.079	3.35e-160	4
ENSSSCG00000037364	2.83e-161	0.862226	0.446	0.039	3.76e-157	4
2001-09-01	1.25e-148	1.18538	0.686	0.128	1.67e-144	4
ZAP70	2.43e-148	0.656773	0.433	0.041	3.23e-144	4
CD4	8.35e-144	0.697596	0.308	0.018	1.11e-139	4
ETS11	2.79e-141	1.7387	0.971	0.336	3.71e-137	4
ENSSSCG00000016475	2.81e-140	0.49645	0.256	0.011	3.74e-136	4
CD28	4.07e-134	0.7118	0.381	0.034	5.41e-130	4
ENSSSCG00000040535	2.76e-133	0.745168	0.388	0.038	3.67e-129	4
CST7	3.57e-131	0.708205	0.34	0.027	4.75e-127	4
ABLIM11	9.03e-129	1.06137	0.763	0.166	1.2e-124	4
GSTA4	9.19e-129	0.640032	0.42	0.046	1.22e-124	4
SCML41	2.52e-127	0.845213	0.699	0.135	3.35e-123	4
CD691	3.69e-127	1.86297	0.737	0.181	4.91e-123	4
TOX	1.95e-122	0.790564	0.407	0.047	2.6e-118	4
CCR71	3.36e-121	1.12719	0.731	0.164	4.47e-117	4
PLAC82	1.41e-120	1.73548	0.926	0.373	1.88e-116	4
FAM171B	2.55e-117	0.768391	0.337	0.032	3.39e-113	4
SAMHD11	6.99e-117	1.23641	0.577	0.112	9.3e-113	4
ENSSSCG00000035507	1.64e-114	0.856735	0.407	0.051	2.18e-110	4
ENSSSCG00000039581	1.58e-113	0.733592	0.378	0.042	2.1e-109	4
SLA2	2.09e-112	0.70179	0.522	0.083	2.79e-108	4
ITK1	6.17e-112	0.666521	0.571	0.098	8.2e-108	4
CD6	6.32e-112	0.531089	0.25	0.016	8.4e-108	4
TCF71	6.5e-112	1.2769	0.798	0.247	8.65e-108	4
SPOCK21	4.54e-103	0.724362	0.606	0.126	6.05e-99	4
ENSSSCG00000029596	1.41e-102	1.55669	0.426	0.064	1.88e-98	4
GATA3	3.52e-102	0.639591	0.442	0.066	4.69e-98	4
RPS29	5.8e-102	1.2153	0.997	0.938	7.72e-98	4
ENSSSCG00000034448	1.37e-101	1.04433	0.981	0.914	1.83e-97	4
RORA	1.12e-100	0.740089	0.337	0.038	1.49e-96	4
ENSSSCG00000033697	1.21e-100	1.27475	0.994	0.911	1.61e-96	4
RPS15	1.01e-99	1.14246	0.997	0.957	1.34e-95	4
RPL23	1.66e-98	1.13872	0.994	0.919	2.21e-94	4
RPL13	3.34e-98	1.07837	0.994	0.907	4.45e-94	4
RPS16	1.7e-96	1.0651	0.984	0.891	2.27e-92	4
ENSSSCG00000031838	4.03e-96	1.07571	0.997	0.953	5.37e-92	4
ARL4C1	5.7e-96	0.797174	0.567	0.129	7.59e-92	4
ENSSSCG00000038351	7.16e-96	0.695393	0.276	0.026	9.53e-92	4
RPL22	1.78e-95	1.16416	0.978	0.838	2.37e-91	4
RPS3A	2.49e-95	1.18906	0.987	0.932	3.32e-91	4
ENSSSCG00000014569	9.12e-95	1.05241	0.997	0.952	1.21e-90	4
RPS3	3.14e-94	1.0501	0.987	0.874	4.17e-90	4
ENSSSCG00000031370	4.72e-93	1.01346	0.994	0.895	6.28e-89	4
SOD1	1.22e-92	1.17109	0.808	0.347	1.63e-88	4
SMC41	2.5e-91	1.21029	0.731	0.245	3.32e-87	4
ENSSSCG00000006081	8.5e-90	1.06896	0.981	0.858	1.13e-85	4
EEF1A1	1.09e-89	0.93561	1	0.963	1.45e-85	4
C12orf75	1.21e-89	0.574562	0.263	0.025	1.61e-85	4
RPL3	7.68e-89	1.07124	0.99	0.841	1.02e-84	4
RPL7A	8.97e-89	0.998275	0.99	0.905	1.19e-84	4
HSD11B1L	1.27e-88	1.05376	0.984	0.884	1.69e-84	4
RPS27A	1.7e-88	1.07259	0.997	0.944	2.26e-84	4
ENSSSCG00000031088	3.16e-88	1.06396	0.987	0.95	4.2e-84	4
ENSSSCG00000011272	4.59e-88	1.06465	0.997	0.906	6.11e-84	4
ENSSSCG00000033019	9.9e-87	1.12586	0.978	0.824	1.32e-82	4
RACK1	1.65e-86	1.06689	0.968	0.882	2.2e-82	4
ENSSSCG00000001528	2.36e-86	1.00924	0.981	0.887	3.14e-82	4
AES1	8.56e-86	1.05744	0.744	0.286	1.14e-81	4
2006-09-01	6.92e-85	1.17839	0.83	0.408	9.2e-81	4
RPSA	7.76e-85	1.07693	0.984	0.871	1.03e-80	4
RPL37A	1.04e-84	1.0064	0.987	0.912	1.39e-80	4
STAT4	1.17e-84	0.422202	0.292	0.034	1.56e-80	4
ENSSSCG00000009146	5.77e-84	1.05079	0.994	0.922	7.68e-80	4
ENSSSCG00000035080	7.98e-84	0.968382	0.987	0.871	1.06e-79	4
RPS15A	1.22e-83	1.06701	0.99	0.933	1.62e-79	4
RPL18	1.56e-83	1.05013	0.984	0.882	2.08e-79	4
ENSSSCG00000009293	2.94e-83	0.565782	0.33	0.045	3.92e-79	4
RPLP2	3.43e-83	0.989773	0.99	0.905	4.57e-79	4
LTB	7.28e-83	1.28083	0.715	0.22	9.69e-79	4
RPL6	8.58e-83	0.956188	0.997	0.941	1.14e-78	4
ENSSSCG00000003930	4.96e-82	0.93167	0.997	0.982	6.6e-78	4
ENSSSCG00000036296	7.13e-82	0.981802	0.994	0.91	9.49e-78	4
S100A131	8.46e-82	1.09365	0.657	0.228	1.13e-77	4
RASGRP1	9.24e-82	0.662039	0.51	0.114	1.23e-77	4
ENSSSCG00000027573	3.09e-81	1.0941	0.984	0.89	4.11e-77	4
STMN1	9.95e-81	1.34962	0.603	0.176	1.32e-76	4
ENSSSCG00000025192	1.04e-80	0.983154	0.99	0.905	1.38e-76	4
RPS18	9.85e-80	1.03209	0.987	0.881	1.31e-75	4
ENSSSCG000000030421	1.79e-79	0.975694	1	0.953	2.39e-75	4
ENSSSCG00000040273	5.35e-79	0.935911	0.994	0.921	7.12e-75	4
RAC2	6.66e-79	1.21034	0.952	0.677	8.87e-75	4
RPS11	1.44e-78	0.8973	0.997	0.922	1.91e-74	4
GNG2	3.6e-77	0.93911	0.728	0.292	4.79e-73	4
RPL11	4e-77	0.895885	0.99	0.946	5.32e-73	4
EVL1	2.7e-76	0.661919	0.837	0.348	3.6e-72	4
RPL5	3.56e-76	0.983434	0.987	0.857	4.74e-72	4
NCALD	1.15e-75	0.398014	0.288	0.037	1.53e-71	4
ENSSSCG00000013889	2.51e-75	0.92516	0.99	0.891	3.34e-71	4
TMEM1231	2.89e-75	0.667272	0.753	0.235	3.85e-71	4
RPL351	5.44e-75	0.960559	0.994	0.907	7.24e-71	4
RPL37	2.8e-74	0.867028	0.997	0.966	3.72e-70	4
RPS21	9.05e-74	0.883727	0.987	0.899	1.2e-69	4
UBALD2	1.88e-73	1.374	0.862	0.505	2.51e-69	4
PSIP11	2.37e-73	0.948923	0.728	0.29	3.15e-69	4
RPS5	3.38e-73	0.980824	0.987	0.858	4.5e-69	4
ENSSSCG00000017239	8.48e-72	0.90046	1	0.906	1.13e-67	4
FCMR	9.01e-72	0.638155	0.429	0.089	1.2e-67	4
RPL8	1.82e-71	0.823995	0.994	0.919	2.42e-67	4
ENSSSCG00000037030	6.93e-71	0.78382	0.981	0.882	9.22e-67	4
ARAP21	1.31e-70	0.53939	0.41	0.081	1.75e-66	4
RPS23	2.25e-70	0.860724	0.997	0.947	3e-66	4
ENSSSCG00000033733	5.79e-70	0.891154	0.753	0.295	7.71e-66	4
ENSSSCG00000039544	9.22e-69	0.77318	0.994	0.905	1.23e-64	4
ENSSSCG000000394601	3.89e-68	0.853879	0.994	0.946	5.17e-64	4
RPS9	4.22e-68	0.819138	0.984	0.885	5.62e-64	4
RPS4X	8.87e-68	0.852552	0.984	0.84	1.18e-63	4
RPS13	9e-68	0.873114	0.984	0.859	1.2e-63	4
GMDS	2.89e-67	0.713556	0.474	0.134	3.84e-63	4
KXD1	5.83e-67	0.818599	0.987	0.902	7.75e-63	4
PPP1R16B	7.73e-67	0.426914	0.263	0.036	1.03e-62	4
ENSSSCG00000035811	3.87e-66	0.826998	0.994	0.898	5.15e-62	4
DGKA	5.2e-66	0.386122	0.356	0.067	6.92e-62	4
TRAF3IP31	1.23e-65	0.920389	0.782	0.401	1.63e-61	4
ENSSSCG00000005169	1.36e-65	0.860871	0.981	0.874	1.8e-61	4
GPR171	1.79e-65	0.451725	0.295	0.047	2.38e-61	4
ENSSSCG00000020830	4.86e-65	0.921411	0.971	0.826	6.47e-61	4
EEF1B2	1.28e-64	0.902664	0.968	0.805	1.7e-60	4
DYRK2	1.56e-63	0.785951	0.49	0.14	2.08e-59	4
ENSSSCG000000397061	7.46e-63	0.481821	0.407	0.087	9.92e-59	4
RPL7	8.65e-63	0.875337	0.981	0.875	1.15e-58	4
RCAN3	3.59e-62	0.769703	0.551	0.183	4.78e-58	4
GSPT2	4.37e-62	0.682084	0.423	0.106	5.81e-58	4
ENSSSCG00000006919	6.1e-62	0.494298	0.282	0.046	8.12e-58	4
RPL19	3.97e-61	0.776313	0.99	0.894	5.28e-57	4
RPS12	4.91e-61	0.764982	1	0.97	6.53e-57	4
FYN1	5.58e-61	0.699963	0.574	0.204	7.42e-57	4
STK39	7.12e-61	0.408914	0.317	0.057	9.47e-57	4
RPS261	2.64e-60	0.929245	0.981	0.916	3.51e-56	4
ENSSSCG00000013064	1.27e-59	0.908999	0.936	0.691	1.69e-55	4
ENSSSCG00000027790	1.29e-59	0.512493	0.372	0.081	1.72e-55	4
TXK1	3.66e-59	0.29063	0.314	0.055	4.87e-55	4
MMD	5.66e-59	0.29676	0.413	0.096	7.53e-55	4
ENSSSCG00000004970	1.18e-58	0.73511	0.997	0.986	1.57e-54	4
ENSSSCG00000008170	1.63e-58	0.946662	0.946	0.793	2.17e-54	4
ENSSSCG00000011952	1.18e-57	0.805165	0.965	0.831	1.57e-53	4
PRKCH	3.97e-57	0.641602	0.349	0.08	5.29e-53	4
ENSSSCG000000159581	4.27e-57	0.550073	0.49	0.147	5.68e-53	4
RPS281	4.64e-57	0.871368	0.981	0.865	6.17e-53	4
PAOX	5.76e-57	0.438122	0.288	0.053	7.66e-53	4
IL6ST1	7.34e-57	0.873318	0.452	0.132	9.77e-53	4
CHD31	3.95e-56	0.730846	0.689	0.296	5.26e-52	4
ENSSSCG00000028850	6.27e-56	0.682473	0.99	0.92	8.34e-52	4
ENSSSCG00000039046	3.08e-55	0.867239	0.974	0.798	4.1e-51	4
S100A1	1.85e-53	0.882167	0.298	0.057	2.46e-49	4
TBC1D10C	1.59e-52	0.56955	0.381	0.098	2.12e-48	4
RPL10	2.29e-52	0.68415	0.99	0.979	3.05e-48	4
SIGIRR	4.99e-52	0.534357	0.407	0.115	6.64e-48	4
SSR4	6.59e-52	0.872998	0.939	0.698	8.77e-48	4
FAU	8.63e-52	0.649057	0.987	0.911	1.15e-47	4
ENSSSCG00000030849	2.63e-51	0.742655	0.987	0.921	3.5e-47	4
RPS20	2.73e-51	0.716601	0.994	0.971	3.63e-47	4
RPLP0	3.83e-51	0.791861	0.997	0.944	5.1e-47	4
CCND2	8.04e-51	0.474837	0.468	0.135	1.07e-46	4
ENSSSCG000000013981	2.24e-50	0.78082	0.663	0.309	2.98e-46	4
CDC25B	2.49e-50	0.487415	0.321	0.073	3.31e-46	4
INPP4B1	1.41e-49	0.335376	0.321	0.069	1.87e-45	4
MLLT6	2.51e-49	0.686805	0.426	0.126	3.34e-45	4
SNRPD21	4.65e-49	0.809763	0.913	0.685	6.19e-45	4
RPL10A1	1.28e-48	0.759217	0.798	0.485	1.7e-44	4
SERPINB9	8.39e-48	0.422203	0.333	0.079	1.12e-43	4
LAT	8.67e-48	0.376311	0.497	0.179	1.15e-43	4
HSPE11	9.42e-48	0.754384	0.827	0.474	1.25e-43	4
EIF3K	1.11e-47	0.770097	0.942	0.701	1.48e-43	4
HSP90AB1	1.88e-47	0.783487	0.974	0.702	2.5e-43	4
RPL27	2.67e-47	0.622725	0.978	0.816	3.56e-43	4
ENSSSCG00000022912	1.3e-46	0.542062	0.471	0.164	1.73e-42	4
LIMD2	3.99e-45	0.702523	0.811	0.494	5.32e-41	4
COX7A2L	5.46e-45	0.674387	0.837	0.548	7.26e-41	4
FBL	1.28e-44	0.715	0.715	0.382	1.71e-40	4
IL18R1	2.88e-44	0.502846	0.288	0.064	3.83e-40	4
BIN1	3.96e-44	0.525286	0.455	0.162	5.26e-40	4
SPTBN11	4.31e-44	0.52777	0.686	0.321	5.73e-40	4
IL27RA	9.95e-44	0.428876	0.362	0.102	1.32e-39	4
ENSSSCG00000014071	7.02e-43	0.715425	0.939	0.717	9.34e-39	4
ERAP21	7.64e-43	0.423554	0.462	0.155	1.02e-38	4
ARHGDIB	1.61e-42	0.766362	0.971	0.753	2.15e-38	4
ENSSSCG00000014618	2.24e-42	0.372115	0.359	0.1	2.98e-38	4
PARP1	1.89e-41	0.560634	0.381	0.121	2.51e-37	4
S1PR11	5.52e-41	0.822571	0.667	0.314	7.34e-37	4
ENSSSCG00000005656	5.83e-41	0.707541	0.891	0.61	7.76e-37	4
FAM117A	7.37e-41	0.356004	0.285	0.068	9.8e-37	4
EEF1D	2.89e-40	0.688088	0.881	0.598	3.84e-36	4
LBH	2.89e-40	0.3331	0.279	0.065	3.85e-36	4
ENSSSCG00000009303	4.31e-40	0.613993	0.965	0.813	5.74e-36	4
PRKACB	5.46e-40	0.679394	0.58	0.281	7.27e-36	4
TPT11	1.05e-39	0.515636	0.997	0.99	1.39e-35	4
CYFIP2	1.61e-39	0.491959	0.465	0.166	2.14e-35	4
HCST1	2.09e-39	0.760054	0.792	0.491	2.78e-35	4
CD38	2.34e-39	0.487061	0.5	0.191	3.11e-35	4
DDT	4.22e-39	0.631702	0.596	0.296	5.61e-35	4
FAM102A1	7.85e-39	0.501159	0.452	0.166	1.04e-34	4
TYMS	1.84e-38	0.533076	0.317	0.09	2.44e-34	4
TMA7	3.22e-38	0.642836	0.891	0.656	4.29e-34	4
SUSD3	6.2e-38	0.471957	0.362	0.117	8.26e-34	4
ST8SIA1	1.13e-37	0.344128	0.356	0.108	1.5e-33	4
NPM1	1.5e-37	0.669332	0.92	0.661	2e-33	4
PIK3IP1	2.45e-37	0.321711	0.41	0.138	3.26e-33	4
RCN2	4.26e-37	0.517325	0.471	0.2	5.67e-33	4
NCK11	1.61e-36	0.684409	0.49	0.22	2.14e-32	4
SPTAN11	3.24e-36	0.624705	0.593	0.299	4.31e-32	4
ZFP36L21	3.86e-36	0.583212	0.933	0.683	5.13e-32	4
LNPEP1	4.41e-36	0.517417	0.606	0.307	5.86e-32	4
1991-09-01	6.71e-36	0.522113	0.814	0.529	8.92e-32	4
ENSSSCG00000036988	8.69e-36	0.641977	0.631	0.351	1.16e-31	4
PDE4D	9.42e-36	0.421333	0.375	0.125	1.25e-31	4
SMAD21	1.17e-35	0.646395	0.5	0.221	1.56e-31	4
IKZF2	1.5e-35	1.1528	0.372	0.129	1.99e-31	4
ADD31	1.69e-35	0.666199	0.747	0.453	2.25e-31	4
ACP5	2.33e-35	0.501574	0.391	0.135	3.1e-31	4
SRPK1	3.36e-35	0.503781	0.484	0.209	4.48e-31	4
STK261	5.15e-35	0.562165	0.535	0.254	6.86e-31	4
CUTA	6.57e-35	0.517402	0.551	0.28	8.75e-31	4
ENSSSCG00000034697	1.09e-34	0.541942	0.372	0.132	1.45e-30	4
CLEC2B	1.4e-34	0.554484	0.369	0.125	1.86e-30	4
EMB	1.51e-34	0.558459	0.308	0.092	2.01e-30	4
JAK11	1.62e-34	0.588327	0.891	0.684	2.16e-30	4
ISCU1	1.64e-34	0.649744	0.731	0.481	2.19e-30	4
CXCR4	2.98e-34	0.534692	0.506	0.213	3.96e-30	4
PRKCQ	4.18e-34	0.33352	0.33	0.098	5.56e-30	4
RPL17-C18orf32	4.4e-34	0.631065	0.955	0.787	5.85e-30	4
CORO1A	7.98e-34	0.592412	0.978	0.777	1.06e-29	4
TNNI2	1.16e-33	0.453836	0.276	0.078	1.54e-29	4
RFTN1	2.09e-33	0.390246	0.324	0.1	2.78e-29	4
KLF2	5.4e-33	0.721479	0.769	0.468	7.18e-29	4
TBCA1	2.03e-32	0.624086	0.692	0.434	2.69e-28	4
RNASEH2B	2.19e-32	0.454489	0.365	0.132	2.92e-28	4
ACAP1	2.49e-32	0.440821	0.455	0.189	3.31e-28	4
STK42	3.11e-32	0.503469	0.776	0.527	4.13e-28	4
PNRC1	4.14e-32	0.583462	0.901	0.658	5.5e-28	4
ENSSSCG00000032242	4.36e-32	0.558406	0.551	0.28	5.79e-28	4
GPR183	5.55e-32	0.555629	0.423	0.169	7.39e-28	4
CNP	2.89e-31	0.589398	0.458	0.208	3.85e-27	4
IKZF3	3.67e-31	0.466458	0.381	0.134	4.88e-27	4
SSBP4	7.81e-31	0.4776	0.481	0.228	1.04e-26	4
LDHB.1	8.04e-31	0.663102	0.891	0.65	1.07e-26	4
TNIK1	1.61e-30	0.281521	0.407	0.153	2.14e-26	4
ACP1	2.17e-30	0.617741	0.628	0.381	2.89e-26	4
ENSSSCG00000004145	2.35e-30	0.509623	0.837	0.565	3.13e-26	4
PLEKHA1	3.22e-30	0.39044	0.269	0.082	4.29e-26	4
TMEM223	4.49e-30	0.638431	0.647	0.386	5.98e-26	4
RTRAF	5.02e-30	0.520321	0.756	0.482	6.68e-26	4
PTPRCAP	6.72e-30	0.642581	0.708	0.473	8.95e-26	4
ENSSSCG00000007188	8.14e-30	0.61135	0.74	0.498	1.08e-25	4
PCED1B	1.1e-29	0.299675	0.25	0.069	1.46e-25	4
2007-09-01	1.21e-29	0.549469	0.859	0.618	1.61e-25	4
EIF3G	1.62e-29	0.533726	0.865	0.613	2.16e-25	4
EIF3H	2.26e-29	0.573908	0.881	0.637	3.01e-25	4
FLT3LG	1.51e-28	0.430662	0.321	0.114	2.01e-24	4
FUNDC1	5.3e-28	0.550936	0.458	0.228	7.05e-24	4
ENSSSCG00000000905	6e-28	0.482912	0.724	0.47	7.99e-24	4
SPAG8	1.05e-27	0.527117	0.542	0.297	1.4e-23	4
HMOX21	1.6e-27	0.479624	0.468	0.231	2.13e-23	4
ARHGAP151	1.83e-27	0.385082	0.721	0.455	2.44e-23	4
ARGLU11	1.83e-27	0.480757	0.875	0.633	2.44e-23	4
ITGB71	3.73e-27	0.460661	0.542	0.28	4.97e-23	4
ENSSSCG000000145651	4.82e-27	0.720749	0.952	0.731	6.41e-23	4
HMGN3	6.33e-27	0.510447	0.747	0.508	8.42e-23	4
SUCLG21	7.1e-27	0.554914	0.571	0.341	9.45e-23	4
REXO2	8.54e-27	0.544052	0.333	0.134	1.14e-22	4
APOBEC3B	9.21e-27	0.520336	0.301	0.107	1.23e-22	4
PNISR1	1.05e-26	0.518876	0.814	0.581	1.4e-22	4
FADS3	1.48e-26	0.297649	0.333	0.118	1.97e-22	4
ATRX1	1.73e-26	0.606844	0.705	0.451	2.3e-22	4
ENSSSCG00000024973	1.84e-26	0.385891	0.256	0.078	2.45e-22	4
RASAL3	3.06e-26	0.469502	0.365	0.153	4.07e-22	4
ARL6IP52	3.79e-26	0.488552	0.538	0.291	5.04e-22	4
AKNA	1.03e-25	0.356805	0.433	0.203	1.36e-21	4
ENSSSCG00000002004	1.09e-25	0.673509	0.619	0.388	1.45e-21	4
TRIB2	2.32e-25	0.475154	0.34	0.134	3.09e-21	4
ZNF2921	2.74e-25	0.520081	0.538	0.287	3.64e-21	4
MFNG	3.14e-25	0.371537	0.317	0.12	4.17e-21	4
TRAPPC5	1.57e-24	0.475835	0.657	0.426	2.08e-20	4
EEF2	1.84e-24	0.464733	0.958	0.726	2.45e-20	4
FAXC	2.11e-24	0.302131	0.282	0.102	2.8e-20	4
CNN2	2.2e-24	0.53192	0.638	0.415	2.93e-20	4
ENSSSCG000000175551	2.76e-24	0.497242	0.689	0.459	3.68e-20	4
SASH31	6.37e-24	0.465091	0.548	0.323	8.47e-20	4
RPL36AL	6.64e-24	0.453403	0.946	0.713	8.83e-20	4
ATP5MC2	8.59e-24	0.479665	0.788	0.542	1.14e-19	4
RHOH	8.67e-24	0.461982	0.462	0.234	1.15e-19	4
SUMO2	1.15e-23	0.455849	0.885	0.632	1.52e-19	4
ENSSSCG00000014075	1.34e-23	0.547106	0.763	0.535	1.78e-19	4
CDCA7L	2.09e-23	0.371214	0.385	0.167	2.78e-19	4
LSM4	2.14e-23	0.490047	0.471	0.258	2.85e-19	4
ENSSSCG00000038963	2.16e-23	0.287751	0.356	0.146	2.88e-19	4
ENSSSCG00000004945	2.87e-23	0.498151	0.929	0.695	3.81e-19	4
ENSSSCG000000096251	3.06e-23	0.455924	0.465	0.244	4.07e-19	4
R3HDM11	3.5e-23	0.43194	0.462	0.246	4.66e-19	4
THYN1	4.33e-23	0.509203	0.548	0.333	5.76e-19	4
EIF3E	4.43e-23	0.398391	0.75	0.54	5.89e-19	4
NAA38	5.45e-23	0.378584	0.404	0.197	7.25e-19	4
SNRPE	8.79e-23	0.441718	0.776	0.529	1.17e-18	4
FYB1	9.67e-23	0.430953	0.554	0.338	1.29e-18	4
DENND2D	1.07e-22	0.409452	0.314	0.128	1.42e-18	4
MGST3	1.81e-22	0.476354	0.545	0.33	2.41e-18	4
STK17B1	2.27e-22	0.556806	0.808	0.611	3.02e-18	4
ADSL	2.55e-22	0.359238	0.308	0.128	3.39e-18	4
RNF125	3.35e-22	0.339701	0.295	0.113	4.46e-18	4
ENSSSCG00000037274	3.75e-22	0.407446	1	0.95	4.98e-18	4
KMT2A	5.58e-22	0.445944	0.404	0.189	7.42e-18	4
PLSCR3	5.67e-22	0.334927	0.292	0.115	7.55e-18	4
PSME1	5.83e-22	0.534476	0.654	0.437	7.76e-18	4
ANKRD101	6.04e-22	0.335651	0.747	0.509	8.04e-18	4
CHRAC1	1.31e-21	0.434071	0.635	0.43	1.74e-17	4
IFI44L	1.73e-21	0.389117	0.359	0.161	2.3e-17	4
ENSSSCG00000034647	3.18e-21	0.501488	0.522	0.325	4.23e-17	4
SERBP1	3.62e-21	0.444141	0.917	0.692	4.82e-17	4
ENSSSCG00000000071	6.29e-21	0.397004	0.837	0.562	8.37e-17	4
UBXN1	9.42e-21	0.35281	0.75	0.513	1.25e-16	4
ECHS1	1.05e-20	0.459629	0.795	0.584	1.4e-16	4
CCT5	1.05e-20	0.388685	0.753	0.528	1.4e-16	4
MAP4K2	1.12e-20	0.298507	0.282	0.11	1.49e-16	4
DGKZ	1.6e-20	0.331722	0.455	0.242	2.13e-16	4
ENSSSCG00000037054	2.24e-20	0.456026	0.481	0.286	2.98e-16	4
STRBP	2.26e-20	0.384287	0.266	0.1	3.01e-16	4
ENSSSCG00000013990	2.89e-20	0.440076	0.458	0.265	3.84e-16	4
TIMM9	3.22e-20	0.503066	0.394	0.204	4.29e-16	4
ENSSSCG00000012961	3.62e-20	0.35026	0.814	0.547	4.82e-16	4
KARS	3.64e-20	0.489775	0.689	0.486	4.85e-16	4
ADD11	4.03e-20	0.398429	0.471	0.265	5.36e-16	4
ENSSSCG000000162631	4.25e-20	0.443691	0.532	0.323	5.66e-16	4
NSD31	4.89e-20	0.628388	0.612	0.422	6.51e-16	4
ENSSSCG000000118931	5.22e-20	0.534953	0.824	0.594	6.95e-16	4
CDC1231	5.73e-20	0.494996	0.423	0.235	7.63e-16	4
SF3B6	6.73e-20	0.406952	0.689	0.472	8.96e-16	4
MIF1	7.09e-20	0.395526	0.878	0.641	9.43e-16	4
YBX1	8.85e-20	0.414584	0.955	0.736	1.18e-15	4
DNMT3A	9e-20	0.301476	0.324	0.138	1.2e-15	4
RHOF	9.4e-20	0.365096	0.282	0.114	1.25e-15	4
ENSSSCG00000034868	1.38e-19	0.343871	0.606	0.388	1.83e-15	4
PNN1	1.41e-19	0.429398	0.76	0.556	1.88e-15	4
ENSSSCG00000029066	1.86e-19	0.341368	0.285	0.116	2.47e-15	4
MAN2A1	2.58e-19	0.383009	0.308	0.134	3.43e-15	4
ENSSSCG000000118031	3.43e-19	0.337551	0.859	0.651	4.56e-15	4
ZNF428	4.25e-19	0.313241	0.317	0.142	5.66e-15	4
CDKN2AIPNL	4.33e-19	0.389182	0.532	0.333	5.76e-15	4
SLC44A2	4.67e-19	0.290808	0.404	0.206	6.21e-15	4
JPT1	5.41e-19	0.440917	0.715	0.505	7.2e-15	4
PIK3R1	5.45e-19	0.901421	0.571	0.377	7.26e-15	4
RGS1	6.26e-19	0.591848	0.349	0.165	8.33e-15	4
ENSSSCG00000015040	7.98e-19	0.35514	0.692	0.509	1.06e-14	4
EIF3D	1.09e-18	0.421498	0.715	0.514	1.45e-14	4
TMC6	1.11e-18	0.319455	0.33	0.147	1.48e-14	4
TOMM20	1.52e-18	0.388022	0.619	0.413	2.03e-14	4
GPSM3	2.01e-18	0.467882	0.551	0.362	2.68e-14	4
ENSSSCG00000030002	2.35e-18	0.274955	0.359	0.179	3.13e-14	4
SMCHD1	2.61e-18	0.287514	0.497	0.289	3.48e-14	4
TMEM263	2.63e-18	0.369695	0.333	0.16	3.49e-14	4
DBI	2.75e-18	0.434611	0.782	0.547	3.66e-14	4
ENSSSCG000000012291	2.76e-18	0.340895	1	0.953	3.68e-14	4
COX5A	3.4e-18	0.382603	0.788	0.552	4.53e-14	4
SETX	3.53e-18	0.370971	0.471	0.261	4.7e-14	4
CRYL1	3.57e-18	0.346973	0.327	0.159	4.75e-14	4
TSPAN5	3.69e-18	0.372461	0.282	0.122	4.91e-14	4
REX1BD	6.13e-18	0.388312	0.558	0.361	8.15e-14	4
ENSSSCG000000064181	7.12e-18	0.521156	0.631	0.458	9.48e-14	4
PDE3B1	7.14e-18	0.298664	0.554	0.349	9.5e-14	4
ENSSSCG000000142671	9.93e-18	0.313585	0.51	0.304	1.32e-13	4
AIMP1	1.23e-17	0.378271	0.702	0.509	1.64e-13	4
UNC119	1.4e-17	0.413222	0.583	0.392	1.87e-13	4
ENSSSCG00000014343	1.45e-17	0.359272	0.747	0.552	1.93e-13	4
MRPS26	1.56e-17	0.406851	0.439	0.257	2.07e-13	4
CALCOCO21	1.57e-17	0.350137	0.484	0.297	2.09e-13	4
ENSSSCG00000032028	1.71e-17	0.280755	0.776	0.555	2.27e-13	4
ADH5	2.51e-17	0.384735	0.468	0.289	3.34e-13	4
DNAJC2	2.62e-17	0.44138	0.429	0.244	3.48e-13	4
CD1D	3.29e-17	0.308631	0.308	0.139	4.38e-13	4
ENSSSCG000000319131	3.69e-17	0.396251	0.772	0.57	4.91e-13	4
NDUFS51	4.95e-17	0.382524	0.779	0.563	6.59e-13	4
ARFGAP3	8.62e-17	0.43293	0.484	0.311	1.15e-12	4
ENSSSCG00000000635	9.18e-17	0.433409	0.327	0.162	1.22e-12	4
NUCKS1	9.47e-17	0.332536	0.718	0.499	1.26e-12	4
ENSSSCG00000009310	1.62e-16	0.424327	0.635	0.454	2.16e-12	4
PHACTR2	2.38e-16	0.465298	0.394	0.216	3.17e-12	4
MAN1C1	2.64e-16	0.350623	0.33	0.169	3.51e-12	4
TRMT112	2.65e-16	0.3505	0.567	0.379	3.52e-12	4
UQCC3	3.41e-16	0.394999	0.385	0.218	4.53e-12	4
MDH1	4.96e-16	0.336297	0.446	0.265	6.6e-12	4
SNRK1	5.08e-16	0.361866	0.41	0.233	6.76e-12	4
CDKN1B	7.77e-16	0.361418	0.413	0.238	1.03e-11	4
VPS28	8.52e-16	0.343681	0.59	0.409	1.13e-11	4
DDX461	1e-15	0.344475	0.737	0.534	1.34e-11	4
SOCS31	1.76e-15	0.728997	0.417	0.254	2.35e-11	4
TNRC6B1	2.2e-15	0.34598	0.612	0.439	2.93e-11	4
ENSSSCG00000028414	2.21e-15	0.37746	0.708	0.526	2.95e-11	4
PCBP2	2.42e-15	0.314413	0.744	0.568	3.23e-11	4
NOP53	2.53e-15	0.330192	0.535	0.359	3.37e-11	4
PSMB8	2.78e-15	0.369659	0.769	0.57	3.69e-11	4
ARHGAP41	3.33e-15	0.337761	0.526	0.351	4.43e-11	4
HNRNPR1	3.87e-15	0.350762	0.635	0.452	5.15e-11	4
ZNF277	3.89e-15	0.369215	0.484	0.314	5.17e-11	4
SLC25A12	4.34e-15	0.260815	0.276	0.127	5.78e-11	4
ENSSSCG000000180331	4.39e-15	0.305303	0.987	0.856	5.85e-11	4
NME1	5.18e-15	0.482484	0.439	0.274	6.89e-11	4
TOMM7	5.52e-15	0.357866	0.545	0.384	7.35e-11	4
KCNAB2	6.6e-15	0.352975	0.381	0.215	8.78e-11	4
ENSSSCG00000040857	7.6e-15	0.279653	0.718	0.505	1.01e-10	4
PDCD4	7.93e-15	0.320411	0.554	0.362	1.06e-10	4
ENSSSCG00000014280	1.01e-14	0.331145	0.362	0.195	1.34e-10	4
ENSSSCG000000319121	1.16e-14	0.455481	0.785	0.599	1.54e-10	4
ENSSSCG000000032611	1.57e-14	0.339796	0.59	0.406	2.09e-10	4
PLCL21	2.36e-14	0.409848	0.49	0.321	3.14e-10	4
ENSSSCG00000039618	2.52e-14	0.298795	0.353	0.197	3.35e-10	4
ENSSSCG00000000377	3.17e-14	0.31946	0.574	0.385	4.22e-10	4
SAMD9	4.37e-14	0.350438	0.365	0.2	5.81e-10	4
ZGPAT	5.45e-14	0.316014	0.564	0.406	7.25e-10	4
ENSSSCG00000016737	6.73e-14	0.393951	0.952	0.791	8.95e-10	4
ANKRD44	7.25e-14	0.251994	0.353	0.191	9.64e-10	4
RPUSD1	7.66e-14	0.273806	0.314	0.164	1.02e-09	4
CCS	8.75e-14	0.319138	0.33	0.186	1.16e-09	4
CLINT11	9.17e-14	0.354879	0.59	0.421	1.22e-09	4
ARID4B	1.01e-13	0.330649	0.692	0.514	1.34e-09	4
POLR2F	1.11e-13	0.27931	0.571	0.389	1.48e-09	4
TBC1D201	1.64e-13	0.36187	0.458	0.296	2.19e-09	4
ENSSSCG000000321651	1.64e-13	0.324232	0.779	0.547	2.19e-09	4
GCHFR	1.68e-13	0.294844	0.359	0.207	2.23e-09	4
TSTA3	1.96e-13	0.28574	0.404	0.25	2.61e-09	4
CCT7	2.01e-13	0.322223	0.628	0.45	2.68e-09	4
CETN3	2.55e-13	0.353824	0.394	0.244	3.4e-09	4
ZNRF1	3.32e-13	0.385917	0.346	0.202	4.42e-09	4
EEF1AKMT11	3.63e-13	0.297204	0.519	0.368	4.83e-09	4
SRSF5	3.74e-13	0.290151	0.878	0.688	4.97e-09	4
SNU13	4.37e-13	0.33533	0.548	0.387	5.82e-09	4
NOL9	4.62e-13	0.251775	0.327	0.177	6.14e-09	4
ENSSSCG00000007098	5.02e-13	0.354853	0.426	0.28	6.68e-09	4
NCL	5.66e-13	0.333075	0.83	0.628	7.53e-09	4
GRK6	5.92e-13	0.288997	0.577	0.414	7.88e-09	4
ARPC5L	6.29e-13	0.292266	0.458	0.304	8.37e-09	4
ENSSSCG00000010104	6.57e-13	0.377463	0.433	0.289	8.74e-09	4
RASSF1	6.67e-13	0.35143	0.391	0.236	8.87e-09	4
PPP1CC	8.41e-13	0.280174	0.535	0.377	1.12e-08	4
PSMB9	1.24e-12	0.279917	0.487	0.329	1.64e-08	4
ENSSSCG00000024776	1.32e-12	0.25643	0.715	0.503	1.75e-08	4
ENSSSCG000000249831	1.42e-12	0.276707	0.442	0.285	1.89e-08	4
ENSSSCG00000009560	1.49e-12	0.283674	0.298	0.162	1.99e-08	4
DCLRE1C	1.5e-12	0.482318	0.295	0.156	2e-08	4
ENSSSCG000000002881	1.65e-12	0.27262	0.734	0.557	2.19e-08	4
PSMB10	2.39e-12	0.294829	0.51	0.341	3.17e-08	4
ENSSSCG00000027778	2.51e-12	0.266653	0.337	0.193	3.34e-08	4
BZW2	3.46e-12	0.358296	0.426	0.28	4.61e-08	4
RBL2	3.78e-12	0.302603	0.356	0.209	5.04e-08	4
ENSSSCG00000033744	4.83e-12	0.308128	0.66	0.508	6.42e-08	4
MRPS9	5.25e-12	0.360523	0.359	0.221	6.98e-08	4
SNRPB21	5.36e-12	0.260746	0.625	0.457	7.13e-08	4
KIF2A1	6.17e-12	0.351732	0.446	0.307	8.2e-08	4
PABPN11	6.6e-12	0.288753	0.708	0.555	8.79e-08	4
KAT6B	9.47e-12	0.354867	0.333	0.189	1.26e-07	4
ZC3H151	9.64e-12	0.289346	0.567	0.415	1.28e-07	4
GIMAP7	1.05e-11	0.395226	0.327	0.191	1.4e-07	4
MAP4K1	1.07e-11	0.334882	0.256	0.131	1.42e-07	4
DKC1	1.32e-11	0.271497	0.397	0.248	1.76e-07	4
NCOR11	2.17e-11	0.312579	0.548	0.396	2.88e-07	4
ITGA4	2.26e-11	0.397356	0.699	0.514	3e-07	4
KDSR	2.31e-11	0.274143	0.388	0.237	3.07e-07	4
SUN2	2.71e-11	0.285339	0.356	0.211	3.6e-07	4
TP53	2.91e-11	0.332197	0.34	0.209	3.87e-07	4
SNRNP25	3.06e-11	0.331212	0.404	0.268	4.07e-07	4
ENSSSCG00000032529	3.27e-11	0.333385	0.599	0.453	4.35e-07	4
ENSSSCG00000013315	4.45e-11	0.253802	0.663	0.489	5.91e-07	4
EIF3F	5.73e-11	0.383048	0.673	0.514	7.62e-07	4
REST1	5.94e-11	0.30885	0.462	0.313	7.9e-07	4
ENSSSCG00000035048	6.68e-11	0.257332	0.436	0.284	8.89e-07	4
NMI1	6.75e-11	0.276556	0.378	0.241	8.99e-07	4
FNBP4	1.03e-10	0.277404	0.676	0.536	1.37e-06	4
CSK	1.05e-10	0.265999	0.596	0.451	1.4e-06	4
ENSSSCG00000038364	1.1e-10	0.266215	0.609	0.457	1.47e-06	4
AIP	1.14e-10	0.260827	0.298	0.169	1.52e-06	4
TMEM147	1.14e-10	0.282721	0.458	0.322	1.52e-06	4
CIRBP	1.4e-10	0.284739	0.795	0.616	1.86e-06	4
EMC6	1.53e-10	0.308751	0.522	0.392	2.03e-06	4
ACBD6	1.81e-10	0.325313	0.333	0.205	2.41e-06	4
LEPROTL11	3.07e-10	0.283401	0.413	0.288	4.08e-06	4
HDAC2	3.33e-10	0.28814	0.388	0.259	4.43e-06	4
UXT	3.92e-10	0.295091	0.372	0.245	5.21e-06	4
HIGD2A	4.07e-10	0.263465	0.609	0.46	5.42e-06	4
DPY30	5.5e-10	0.301176	0.439	0.316	7.32e-06	4
MRPL52	8.12e-10	0.264138	0.538	0.396	1.08e-05	4
PPM1A1	8.32e-10	0.328386	0.378	0.251	1.11e-05	4
CTBP1	8.86e-10	0.264621	0.372	0.245	1.18e-05	4
DENND1C	9.25e-10	0.284319	0.272	0.156	1.23e-05	4
SNRPF	9.73e-10	0.271033	0.577	0.408	1.29e-05	4
ZNF512B	1.02e-09	0.348895	0.321	0.206	1.36e-05	4
SSR21	1.03e-09	0.264914	0.913	0.681	1.36e-05	4
LARP71	1.12e-09	0.266112	0.397	0.264	1.49e-05	4
MRPL12	1.13e-09	0.252063	0.436	0.303	1.51e-05	4
NAXE	1.41e-09	0.344074	0.394	0.272	1.88e-05	4
ENSSSCG000000325731	1.54e-09	0.261179	0.375	0.25	2.04e-05	4
C12orf10	1.65e-09	0.255798	0.66	0.521	2.19e-05	4
ENSSSCG000000274911	2.36e-09	0.29243	0.436	0.326	3.14e-05	4
ILF31	2.58e-09	0.262691	0.561	0.425	3.43e-05	4
NUDT211	2.96e-09	0.307029	0.455	0.337	3.94e-05	4
ENSSSCG00000028397	3.2e-09	0.307386	0.317	0.203	4.26e-05	4
PRKCSH	3.49e-09	0.281613	0.436	0.313	4.64e-05	4
PFDN4	4.89e-09	0.328001	0.353	0.244	6.5e-05	4
MEAF6	7.54e-09	0.266678	0.321	0.208	0.000100314	4
RSBN1	7.59e-09	0.268315	0.253	0.145	0.000101048	4
PDS5A1	1.01e-08	0.308115	0.439	0.322	0.000133798	4
CCT4	1.03e-08	0.250783	0.554	0.42	0.000137551	4
ENSSSCG00000013596	1.31e-08	0.286609	0.571	0.429	0.000174937	4
CACYBP	1.56e-08	0.280751	0.567	0.42	0.000207347	4
CPSF61	2.41e-08	0.26842	0.519	0.406	0.000320101	4
URI1	3.46e-08	0.250135	0.301	0.194	0.000460701	4
CWF19L21	4.17e-08	0.261841	0.375	0.263	0.000554398	4
PPP1R14B	4.76e-08	0.255352	0.317	0.204	0.000633838	4
NUDT1	4.85e-08	0.275952	0.269	0.17	0.000645853	4
LSM8	6.34e-08	0.291916	0.372	0.265	0.000844117	4
ENSSSCG00000012178	6.88e-08	0.322335	0.301	0.186	0.000915053	4
PGAM5	7.4e-08	0.297872	0.314	0.215	0.000984993	4
SEMA4A1	8.06e-08	0.283668	0.365	0.259	0.00107275	4
LSM7	1.03e-07	0.337159	0.426	0.321	0.00136728	4
ENSSSCG00000012654	1.05e-07	0.280068	0.381	0.276	0.00139107	4
ZFC3H1	1.05e-07	0.262719	0.436	0.317	0.00139141	4
RSBN1L	1.24e-07	0.320487	0.385	0.275	0.00165119	4
ENSSSCG00000035209	1.3e-07	0.266534	0.452	0.333	0.00172982	4
SUPT20H1	2.13e-07	0.251661	0.381	0.273	0.0028353	4
BID	2.64e-07	0.304942	0.337	0.237	0.00350826	4
ENSSSCG00000030015	4.17e-07	0.36987	0.343	0.248	0.00554174	4
DDX421	5.49e-07	0.250283	0.429	0.327	0.00730239	4
AURKAIP1	5.55e-07	0.27135	0.385	0.288	0.0073806	4
HNRNPU1	5.66e-07	0.255641	0.821	0.659	0.00753365	4
MRPL11	7.3e-07	0.268065	0.343	0.246	0.00971028	4
TSC22D4	8e-07	0.267786	0.449	0.351	0.0106421	4
ME21	1.09e-06	0.255171	0.462	0.371	0.014536	4
CWC27	1.31e-06	0.256553	0.298	0.202	0.0173972	4
BAZ1B	2.47e-06	0.33563	0.343	0.249	0.0328753	4
SCAF8	2.7e-06	0.310521	0.301	0.209	0.0359446	4
TAGAP1	5.41e-06	0.279366	0.362	0.277	0.0719805	4
CASP10	6.87e-06	0.37655	0.256	0.169	0.0914159	4
POP7	1.18e-05	0.277232	0.314	0.238	0.156847	4
TAB21	1.55e-05	0.254009	0.397	0.317	0.206321	4
RBM17	1.59e-05	0.26004	0.295	0.215	0.211447	4
ENSSSCG00000017928	5.04e-05	0.253417	0.397	0.327	0.670019	4
ELK31	0.000106738	0.310202	0.388	0.315	1	4
SS18L2	0.000309448	0.250482	0.321	0.259	1	4
ENSSSCG00000025281	0.00044298	0.312694	0.356	0.305	1	4
QARS	0.000526064	0.278387	0.356	0.299	1	4
CD841	0.00493751	0.265081	0.346	0.297	1	4
ENSSSCG00000011234	0.00537595	0.325347	0.314	0.275	1	4
ENSSSCG00000036224	0	3.89196	0.99	0.144	0	5
CD79B	0	2.94683	0.984	0.093	0	5
MS4A1	0	2.39907	0.823	0.028	0	5
MZB1	0	2.1835	0.858	0.049	0	5
POU2AF1	0	1.80411	0.677	0.022	0	5
CD79A	0	1.50972	0.632	0.022	0	5
CD19	0	1.19417	0.584	0.024	0	5
ENSSSCG00000034211	9.37e-281	1.05193	0.452	0.014	1.25e-276	5
CLIC4	1.5e-268	1.323	0.677	0.059	2e-264	5
ZNF70	9.91e-265	2.10419	0.639	0.05	1.32e-260	5
PAX5	4.79e-251	1.08826	0.558	0.035	6.37e-247	5
FCRL3	8.94e-236	1.08011	0.445	0.02	1.19e-231	5
THY1	1.56e-221	1.19541	0.561	0.045	2.08e-217	5
ENSSSCG00000038719	1.99e-214	2.23494	0.565	0.052	2.64e-210	5
HLA-DRA	6e-210	2.68816	0.974	0.292	7.99e-206	5
CYB561A3	1.4e-205	1.1273	0.548	0.051	1.86e-201	5
SLA-DQB1	2.65e-199	2.57289	0.974	0.317	3.53e-195	5
FADS31	1.5e-192	1.7821	0.665	0.093	2e-188	5
EBF1	5.08e-191	0.886771	0.461	0.033	6.76e-187	5
CD74	3.36e-182	3.08078	1	0.591	4.47e-178	5
ENSSSCG00000001456	2.69e-181	2.47086	0.974	0.362	3.57e-177	5
TMEM255B	3.4e-173	0.587569	0.284	0.009	4.52e-169	5
RALGPS21	2.16e-172	1.26925	0.797	0.147	2.87e-168	5
LTB1	2.7e-172	2.19175	0.874	0.208	3.59e-168	5
ELL3	1.52e-171	0.601853	0.277	0.008	2.03e-167	5
EAF2	6.01e-169	0.695775	0.319	0.015	7.99e-165	5
CD22	2.65e-167	0.829218	0.387	0.027	3.52e-163	5
ENSSSCG00000001455	1.29e-165	1.95948	0.955	0.34	1.71e-161	5
ID3	7.4e-163	1.36391	0.523	0.063	9.85e-159	5
JCHAIN	6.69e-154	0.743736	0.255	0.008	8.9e-150	5
DERL3	5.07e-152	0.817848	0.4	0.034	6.75e-148	5
ENSSSCG00000034990	3.78e-151	0.854937	0.455	0.047	5.03e-147	5
TNFRSF13C	8.89e-151	0.692332	0.303	0.016	1.18e-146	5
SMC6	1.83e-150	2.1132	0.958	0.431	2.43e-146	5
FCMR1	4.96e-146	1.00055	0.565	0.079	6.6e-142	5
TMEM1232	1.62e-140	1.32209	0.871	0.226	2.16e-136	5
ENSSSCG000000091461	1.3e-137	1.41695	1	0.922	1.73e-133	5
CD40	4.57e-135	1.13294	0.606	0.119	6.08e-131	5
ENSSSCG000000039301	7.18e-135	1.24154	1	0.982	9.55e-131	5
RPS27A1	6.15e-133	1.31871	1	0.944	8.18e-129	5
ENSSSCG000000030422	1.58e-132	1.25191	1	0.953	2.1e-128	5
TRAF4	3.92e-131	0.663768	0.368	0.034	5.21e-127	5
RPL371	1.56e-129	1.16756	1	0.966	2.07e-125	5
HVCN1	2.37e-127	1.10993	0.548	0.098	3.16e-123	5
ENSSSCG000000308491	1.34e-126	1.17801	1	0.92	1.79e-122	5
ENSSSCG000000358111	1.72e-126	1.22178	0.997	0.898	2.28e-122	5
RPL61	1.18e-125	1.21103	1	0.94	1.58e-121	5
ENSSSCG000000112721	1.14e-122	1.21933	1	0.905	1.52e-118	5
RPS201	2.88e-122	1.14406	1	0.97	3.84e-118	5
RPS15A1	2.47e-121	1.18759	1	0.932	3.28e-117	5
FAM129C	3.68e-120	0.677926	0.316	0.027	4.9e-116	5
RPL51	1.76e-119	1.20668	0.997	0.857	2.34e-115	5
LBH1	4.45e-118	0.733698	0.423	0.054	5.92e-114	5
ENSSSCG000000402731	2.06e-116	1.06913	1	0.921	2.74e-112	5
RPL71	2.74e-116	1.2029	1	0.873	3.65e-112	5
RPS51	1.21e-113	1.22506	0.997	0.858	1.61e-109	5
RPL131	1.21e-112	1.10541	0.997	0.907	1.62e-108	5
ENSSSCG00000000522	1.39e-112	1.52876	0.968	0.647	1.85e-108	5
RPS3A1	1.52e-112	1.14574	1	0.931	2.02e-108	5
ENSSSCG000000288501	5.47e-111	0.997586	1	0.92	7.28e-107	5
RPS231	2.44e-110	1.0146	1	0.947	3.25e-106	5
SLA-DOA	9.67e-110	0.549053	0.255	0.017	1.29e-105	5
HLA-DOB	8.89e-109	0.770802	0.31	0.03	1.18e-104	5
RPL7A1	3.47e-107	1.08448	1	0.904	4.61e-103	5
HSD11B1L1	6.46e-107	1.02272	1	0.883	8.59e-103	5
ENSSSCG000000337331	1.38e-106	1.25484	0.829	0.29	1.83e-102	5
RPL81	2.55e-106	1.02455	0.997	0.919	3.39e-102	5
ENSSSCG000000060811	2.84e-106	1.05287	0.997	0.857	3.78e-102	5
ENSSSCG000000015281	3.92e-106	1.05913	1	0.886	5.22e-102	5
FCRLA	1.27e-105	0.601825	0.255	0.018	1.7e-101	5
ENSSSCG000000051691	1.39e-105	1.08061	1	0.872	1.85e-101	5
ENSSSCG000000145691	2.42e-105	0.978633	1	0.952	3.23e-101	5
FAU1	2.77e-105	0.946833	1	0.91	3.68e-101	5
ENSSSCG000000350801	4.35e-105	1.08139	0.997	0.87	5.79e-101	5
ENSSSCG000000362961	5.7e-105	1.01468	1	0.91	7.59e-101	5
ENSSSCG000000310881	4.89e-104	1.00114	1	0.949	6.5e-100	5
RPS91	5.06e-104	0.973499	1	0.884	6.73e-100	5
ENSSSCG00000031023	1.66e-103	1.49498	0.687	0.18	2.22e-99	5
BCL11A	2.71e-103	0.909486	0.442	0.073	3.61e-99	5
RACK11	4.34e-103	1.06233	1	0.879	5.77e-99	5
RPL111	6.95e-103	0.958662	1	0.945	9.24e-99	5
ENSSSCG000000313701	9.12e-103	1.00994	0.997	0.895	1.21e-98	5
RPL221	1.15e-102	1.09941	1	0.836	1.53e-98	5
RGS2	1.25e-102	1.49997	0.803	0.301	1.67e-98	5
ZFP36L22	1.37e-102	1.55125	0.977	0.68	1.83e-98	5
SWAP70	1.26e-101	1.09165	0.655	0.195	1.67e-97	5
RPS161	1.47e-101	1.01588	1	0.89	1.96e-97	5
RPL181	2.04e-101	1.0255	1	0.881	2.71e-97	5
ENSSSCG000000275731	4.05e-101	1.03587	0.997	0.889	5.39e-97	5
ENSSSCG00000036114	4.07e-101	1.47428	0.948	0.531	5.41e-97	5
ENSSSCG000000394602	4.91e-101	0.952351	1	0.945	6.53e-97	5
ENSSSCG000000172391	3.73e-99	0.976707	1	0.906	4.96e-95	5
RPSA1	3.74e-99	1.08616	0.997	0.87	4.97e-95	5
RPS262	8.32e-99	1.02859	0.997	0.915	1.11e-94	5
ENSSSCG000000251921	9.53e-99	0.977267	1	0.904	1.27e-94	5
ENSSSCG000000407011	5.22e-98	0.575364	0.532	0.104	6.94e-94	5
ENSSSCG000000208301	1.23e-97	1.06002	1	0.824	1.64e-93	5
RPS131	6.27e-97	1.01256	1	0.858	8.34e-93	5
RPL191	1.41e-96	0.974252	1	0.893	1.88e-92	5
MNDA	4.32e-96	1.24927	0.619	0.171	5.75e-92	5
ENSSSCG000000081701	1.2e-95	1.1379	0.994	0.789	1.6e-91	5
ENSSSCG000000318381	1.24e-95	0.88517	1	0.953	1.66e-91	5
GPR174	3.36e-95	0.610028	0.361	0.048	4.47e-91	5
RPL352	8.89e-95	0.960385	1	0.907	1.18e-90	5
ARPC5L1	9.58e-95	1.31159	0.726	0.284	1.27e-90	5
RPS4X1	1.69e-94	1.00562	1	0.838	2.24e-90	5
ENSSSCG000000138891	1.39e-93	0.976545	1	0.891	1.84e-89	5
RNF144A	2.43e-93	0.567215	0.255	0.022	3.23e-89	5
ENSSSCG000000370301	3.4e-93	0.914087	0.99	0.882	4.52e-89	5
RPL31	6.19e-93	1.02262	1	0.84	8.24e-89	5
EEF1A11	1.16e-92	0.845698	1	0.963	1.54e-88	5
ENSSSCG000000336971	6.14e-92	1.07554	1	0.91	8.17e-88	5
SMIM14	8.64e-92	1.04183	0.561	0.146	1.15e-87	5
RPL37A1	8.66e-92	0.865646	1	0.911	1.15e-87	5
GAREM1	2.41e-91	0.607822	0.306	0.036	3.21e-87	5
AHI1	3.32e-89	1.13537	0.574	0.141	4.42e-85	5
HSP90AB11	3.79e-89	1.29691	0.99	0.701	5.04e-85	5
HES1	4.1e-89	0.719659	0.326	0.043	5.46e-85	5
BLK	6.54e-89	0.43381	0.271	0.027	8.7e-85	5
IKZF31	3.04e-88	0.853541	0.542	0.122	4.04e-84	5
RPS31	2.44e-87	0.876722	1	0.873	3.24e-83	5
RPS151	6.14e-87	0.885467	1	0.956	8.17e-83	5
RPS181	7.1e-87	0.983785	0.997	0.88	9.44e-83	5
RPS291	8.56e-87	0.894944	1	0.937	1.14e-82	5
RPS211	3e-86	0.873942	0.997	0.898	3.99e-82	5
BTG1	5.87e-86	1.18841	0.981	0.757	7.82e-82	5
RPL231	1.61e-85	0.89535	1	0.918	2.14e-81	5
ENSSSCG000000395441	3.86e-85	0.828371	1	0.904	5.14e-81	5
ENSSSCG000000390461	1.74e-84	1.03135	0.99	0.797	2.31e-80	5
DUSP5	1.99e-83	0.727583	0.397	0.071	2.65e-79	5
ACP51	4.26e-82	0.732072	0.519	0.125	5.66e-78	5
KIAA0040	7.6e-82	0.616453	0.265	0.03	1.01e-77	5
RPS121	2.83e-81	0.857774	1	0.97	3.77e-77	5
LIMD21	1.2e-80	1.07353	0.906	0.487	1.59e-76	5
ABLIM12	3.68e-79	0.498774	0.665	0.174	4.9e-75	5
ENSSSCG000000330191	1.03e-78	0.948497	0.994	0.822	1.37e-74	5
ENSSSCG00000006156	3.83e-78	0.574111	0.426	0.086	5.09e-74	5
RPS282	1.3e-77	0.84598	0.994	0.865	1.73e-73	5
ENSSSCG000000056561	2.17e-77	1.03858	0.955	0.606	2.89e-73	5
MEF2C	1.12e-76	1.12537	0.874	0.47	1.49e-72	5
RPLP21	5.96e-76	0.794832	0.994	0.905	7.94e-72	5
RETREG11	1.34e-75	0.60485	0.548	0.142	1.79e-71	5
KBTBD8	2.48e-75	0.576677	0.339	0.056	3.29e-71	5
SERPINI1	2.48e-73	0.612143	0.316	0.049	3.3e-69	5
ENSSSCG000000119521	7.37e-73	0.840549	0.987	0.83	9.81e-69	5
RPS111	1.52e-72	0.795665	1	0.921	2.02e-68	5
NAPSA	4.47e-72	0.546265	0.255	0.032	5.95e-68	5
SNX29	8.7e-72	0.61553	0.4	0.082	1.16e-67	5
ENSSSCG000000344481	5.01e-71	0.716117	1	0.913	6.66e-67	5
CXCR41	1.29e-70	1.05098	0.616	0.205	1.72e-66	5
2012-09-01	1.47e-70	0.542671	0.542	0.139	1.96e-66	5
RPL271	8.27e-70	0.730712	0.987	0.816	1.1e-65	5
PDE4B	3.98e-69	1.02482	0.887	0.487	5.3e-65	5
LY861	4.78e-69	1.07599	0.726	0.34	6.36e-65	5
EEF1B21	5.7e-69	0.863661	0.997	0.803	7.58e-65	5
ENSSSCG000000049701	4.79e-68	0.704797	1	0.986	6.37e-64	5
CCND21	5.18e-68	0.789759	0.506	0.132	6.89e-64	5
LMTK2	2.72e-66	0.679537	0.365	0.075	3.61e-62	5
TCF3	3.56e-66	0.668071	0.471	0.128	4.74e-62	5
DUSP22	4.32e-66	0.671014	0.374	0.081	5.75e-62	5
NPM11	4.48e-66	1.0046	0.974	0.657	5.96e-62	5
CDCA7L1	4.88e-66	0.692097	0.529	0.156	6.5e-62	5
SP110	2.54e-64	1.00432	0.652	0.276	3.38e-60	5
ENSSSCG000000093031	2.57e-64	0.781339	0.99	0.811	3.42e-60	5
CD692	1.64e-63	0.444751	0.629	0.189	2.18e-59	5
SIT11	5.42e-63	0.587903	0.41	0.093	7.22e-59	5
ARL6IP53	5.56e-63	0.816521	0.668	0.281	7.4e-59	5
FUS	7.66e-63	0.91154	0.855	0.488	1.02e-58	5
ANGPTL1	9.21e-63	0.321987	0.297	0.048	1.23e-58	5
FBL1	1.23e-62	0.891584	0.774	0.377	1.64e-58	5
RPL101	7.56e-62	0.652764	1	0.978	1.01e-57	5
ENSSSCG00000025644	1.29e-61	0.680669	0.303	0.056	1.72e-57	5
RPL17-C18orf321	1.34e-61	0.856188	0.99	0.784	1.79e-57	5
LHPP	2.51e-61	0.693922	0.342	0.072	3.34e-57	5
RPL10A2	1.05e-60	0.836502	0.868	0.48	1.4e-56	5
PLEKHA2	1.87e-59	0.91372	0.671	0.301	2.49e-55	5
RFTN11	8.38e-59	0.562911	0.394	0.095	1.12e-54	5
CLCN3	1.93e-58	0.475409	0.41	0.101	2.57e-54	5
ENSSSCG00000009851	3.42e-57	0.864592	0.855	0.485	4.55e-53	5
ENSSSCG000000348681	4.51e-57	0.710903	0.765	0.376	6e-53	5
EIF3K1	6.62e-57	0.792675	0.984	0.698	8.81e-53	5
KXD11	5.84e-56	0.621425	0.997	0.902	7.77e-52	5
PSME11	8.57e-56	0.918229	0.768	0.429	1.14e-51	5
ETS12	3.85e-55	0.481896	0.874	0.344	5.12e-51	5
PLAC83	2.36e-53	0.893948	0.81	0.382	3.14e-49	5
PNRC11	2.48e-53	0.826471	0.955	0.654	3.3e-49	5
GPR1831	3.35e-53	0.689334	0.5	0.163	4.45e-49	5
DNPH1	7.25e-53	0.524774	0.284	0.056	9.64e-49	5
ENSSSCG000000372741	9.2e-53	0.677866	1	0.95	1.22e-48	5
CAMK2D	9.48e-53	0.58274	0.442	0.133	1.26e-48	5
SLC9A7	9.89e-53	0.357862	0.277	0.051	1.32e-48	5
RAC21	2.69e-52	0.766153	0.961	0.676	3.59e-48	5
FOXO1	1.57e-50	0.437097	0.316	0.068	2.09e-46	5
ENSSSCG00000031117	2.47e-50	0.68748	0.361	0.096	3.29e-46	5
ENSSSCG000000000711	3.52e-50	0.762136	0.897	0.558	4.69e-46	5
RASGRP2	5.79e-50	0.65476	0.545	0.201	7.71e-46	5
SLA-DMA1	1.09e-49	0.805526	0.777	0.393	1.44e-45	5
ENSSSCG000000140711	1.73e-49	0.70559	0.994	0.713	2.3e-45	5
ENSSSCG00000037081	1.83e-49	0.721298	0.913	0.566	2.44e-45	5
CD83	3.55e-49	0.816494	0.374	0.105	4.72e-45	5
PSIP12	4.84e-49	0.776088	0.658	0.295	6.43e-45	5
TRAPPC51	2.31e-48	0.787846	0.752	0.419	3.08e-44	5
TMEM131L	3.01e-48	0.50759	0.535	0.198	4.01e-44	5
CNN21	3.5e-48	0.751824	0.735	0.407	4.65e-44	5
SNRPD22	3.68e-48	0.71326	0.965	0.681	4.9e-44	5
REL	5.77e-48	0.728203	0.781	0.435	7.68e-44	5
EIF3G1	1.22e-47	0.705381	0.935	0.607	1.62e-43	5
SERINC5	9.75e-47	0.468891	0.352	0.09	1.3e-42	5
ZNF395	1.39e-46	0.579504	0.39	0.113	1.85e-42	5
HSPE12	2.57e-46	0.682598	0.832	0.474	3.42e-42	5
SUMO21	3.24e-46	0.704014	0.929	0.628	4.31e-42	5
MSI2	5.45e-46	0.508181	0.348	0.089	7.26e-42	5
ENSSSCG00000014672	8.73e-45	0.494146	0.348	0.095	1.16e-40	5
RPL36AL1	2.09e-44	0.702852	0.981	0.71	2.79e-40	5
SYK	3.23e-44	0.8351	0.687	0.376	4.3e-40	5
RF00100.1031	1.88e-43	0.673671	0.916	0.633	2.5e-39	5
SYNGR21	4.78e-43	0.838454	0.687	0.382	6.36e-39	5
CCDC6	5.49e-43	0.518713	0.4	0.13	7.31e-39	5
TMA71	6.02e-43	0.651656	0.942	0.652	8.01e-39	5
KARS1	7.64e-43	0.745112	0.777	0.479	1.02e-38	5
STRBP1	7.65e-43	0.377376	0.345	0.094	1.02e-38	5
RABEP2	1.34e-42	0.49172	0.306	0.08	1.78e-38	5
ENSSSCG000000162632	1.92e-42	0.726194	0.619	0.317	2.55e-38	5
APLF	2.68e-42	0.573073	0.335	0.095	3.57e-38	5
MRPS251	8.15e-42	0.782509	0.674	0.374	1.08e-37	5
RBM381	1.14e-41	0.384705	0.516	0.208	1.51e-37	5
RPLP01	1.53e-41	0.547894	1	0.944	2.03e-37	5
TCEANC	4.98e-41	0.557361	0.326	0.094	6.63e-37	5
PNISR2	7.82e-41	0.625699	0.868	0.577	1.04e-36	5
ENSSSCG000000130641	8.13e-41	0.667031	0.952	0.69	1.08e-36	5
BCL10	1.9e-40	0.685524	0.548	0.258	2.53e-36	5
PRKCQ1	2.02e-40	0.363246	0.348	0.096	2.69e-36	5
PLEKHF2	2.21e-40	0.675969	0.497	0.207	2.94e-36	5
DBI1	1.25e-39	0.691447	0.861	0.541	1.67e-35	5
ENSSSCG000000020041	5.32e-39	0.636167	0.697	0.382	7.08e-35	5
SPTBN12	7.49e-39	0.463807	0.665	0.323	9.97e-35	5
ACP11	1.1e-38	0.617413	0.674	0.378	1.46e-34	5
TP53I11	1.32e-38	0.486779	0.426	0.147	1.75e-34	5
SUGP2	1.6e-38	0.350347	0.258	0.061	2.12e-34	5
SERBP11	6.12e-38	0.658227	0.935	0.691	8.14e-34	5
ATP5MC21	1.93e-37	0.641757	0.852	0.538	2.57e-33	5
EEF1D1	2e-37	0.618847	0.906	0.596	2.66e-33	5
PARP11	5.55e-37	0.468142	0.371	0.122	7.39e-33	5
CD371	5.97e-37	0.699008	0.816	0.529	7.95e-33	5
EIF3E1	3.62e-36	0.515987	0.816	0.535	4.82e-32	5
OPTN	1.59e-35	0.529296	0.394	0.14	2.12e-31	5
TCF4	3.96e-35	0.483326	0.474	0.2	5.27e-31	5
TMEM2231	6.18e-35	0.581709	0.677	0.384	8.23e-31	5
FCHSD2	1.46e-34	0.505589	0.39	0.141	1.95e-30	5
TSPAN3	2.46e-34	0.604986	0.503	0.238	3.27e-30	5
ZBTB18	4.08e-34	0.382786	0.294	0.084	5.43e-30	5
CCT2	4.33e-34	0.502808	0.81	0.489	5.77e-30	5
ENSSSCG000000009051	4.84e-34	0.600967	0.752	0.468	6.44e-30	5
MRPL521	6.06e-34	0.582133	0.671	0.386	8.06e-30	5
ENSSSCG00000030197	7.68e-34	0.513799	0.287	0.084	1.02e-29	5
ATP6V1G1	8.43e-34	0.602205	0.9	0.612	1.12e-29	5
PTPRCAP1	1.35e-33	0.694525	0.732	0.471	1.8e-29	5
REV11	3.48e-33	0.435565	0.51	0.229	4.63e-29	5
MIF2	4.27e-33	0.57481	0.935	0.637	5.68e-29	5
OGFOD2	7.43e-33	0.511403	0.455	0.2	9.89e-29	5
DDT1	1.26e-32	0.611761	0.571	0.298	1.68e-28	5
POU2F2	1.68e-32	0.599417	0.432	0.181	2.23e-28	5
SDHAF1	1.71e-32	0.462258	0.332	0.116	2.28e-28	5
RAB9A	2.14e-32	0.512945	0.471	0.217	2.85e-28	5
CDKN2AIPNL1	2.61e-32	0.499669	0.6	0.328	3.48e-28	5
ENSSSCG00000012166	3.29e-32	0.505246	0.371	0.14	4.37e-28	5
ENSSSCG000000133151	3.73e-32	0.602637	0.752	0.483	4.97e-28	5
CYFIP21	3.8e-32	0.366736	0.439	0.168	5.06e-28	5
ENSSSCG000000369881	6.07e-32	0.548234	0.619	0.352	8.08e-28	5
ZC3H14	6.25e-32	0.464977	0.574	0.309	8.32e-28	5
PSMB81	1.73e-31	0.620393	0.816	0.567	2.3e-27	5
ENSSSCG00000035162	2.36e-31	0.626031	0.4	0.166	3.15e-27	5
ENSSSCG000000010751	3.36e-31	0.542678	0.842	0.568	4.47e-27	5
CHRAC11	3.48e-31	0.530097	0.7	0.425	4.62e-27	5
EIF3H1	4.54e-31	0.526022	0.916	0.635	6.04e-27	5
HNRNPR2	9.69e-31	0.473036	0.729	0.444	1.29e-26	5
SNRPE1	1.07e-30	0.527036	0.81	0.526	1.43e-26	5
ENSSSCG000000143611	1.57e-30	0.589362	0.755	0.451	2.09e-26	5
POLR2F1	1.82e-30	0.563407	0.635	0.384	2.42e-26	5
HIP1R	1.85e-30	0.296218	0.268	0.077	2.46e-26	5
ENSSSCG000000320281	1.95e-30	0.537735	0.806	0.553	2.6e-26	5
ENSSSCG00000016262	5.34e-30	0.611451	0.655	0.404	7.1e-26	5
MCRIP1	1.05e-29	0.568421	0.616	0.375	1.39e-25	5
ENSSSCG00000035415	1.27e-29	0.586442	0.413	0.18	1.69e-25	5
ENSSSCG00000040060	1.81e-29	0.452618	0.287	0.096	2.41e-25	5
RHOH1	1.89e-29	0.412197	0.494	0.232	2.51e-25	5
EIF3D1	4.83e-29	0.464224	0.768	0.51	6.43e-25	5
FUOM	5.94e-29	0.393265	0.277	0.089	7.9e-25	5
SNX101	8.09e-29	0.576815	0.732	0.463	1.08e-24	5
UBXN11	1.08e-28	0.567754	0.761	0.512	1.43e-24	5
DNAJC10	1.63e-28	0.578603	0.529	0.295	2.17e-24	5
TCEA1	3.03e-28	0.603661	0.69	0.442	4.03e-24	5
DUT	6.11e-28	1.11021	0.565	0.315	8.13e-24	5
ENSSSCG000000150401	7.15e-28	0.464571	0.745	0.505	9.52e-24	5
PRDX51	1e-27	0.740763	0.652	0.416	1.33e-23	5
C12orf451	1.26e-27	0.444702	0.523	0.281	1.67e-23	5
ENSSSCG00000026960	3.07e-27	0.371351	0.365	0.144	4.08e-23	5
ENSSSCG000000064182	4.19e-27	0.614063	0.7	0.453	5.58e-23	5
MZT1	5.85e-27	0.372566	0.258	0.083	7.78e-23	5
MFNG1	7.04e-27	0.402141	0.323	0.119	9.37e-23	5
ISG15	1.4e-26	0.508849	0.323	0.114	1.87e-22	5
PABPN12	1.58e-26	0.473293	0.784	0.549	2.1e-22	5
ENSSSCG000000112341	1.85e-26	0.703363	0.484	0.262	2.47e-22	5
TYMS1	2.17e-26	0.423763	0.281	0.093	2.89e-22	5
NME11	2.28e-26	0.498175	0.51	0.269	3.03e-22	5
1971-09-01	2.42e-26	0.500299	0.852	0.619	3.22e-22	5
EEF21	2.59e-26	0.515698	0.961	0.725	3.44e-22	5
KLF21	3.4e-26	0.665467	0.735	0.47	4.52e-22	5
RPS27L1	3.44e-26	0.51774	0.829	0.53	4.57e-22	5
CUTA1	3.82e-26	0.51812	0.51	0.283	5.09e-22	5
ENSSSCG000000013982	8.11e-26	0.39291	0.571	0.316	1.08e-21	5
UBL3	1.07e-25	0.547349	0.687	0.451	1.43e-21	5
PSMB91	1.3e-25	0.4858	0.552	0.324	1.73e-21	5
CSK1	1.3e-25	0.520342	0.681	0.445	1.73e-21	5
ENSSSCG000000352091	1.38e-25	0.606357	0.558	0.325	1.83e-21	5
FAM53B	2.21e-25	0.424574	0.397	0.175	2.95e-21	5
HNRNPDL	5.51e-25	0.461468	0.945	0.703	7.33e-21	5
RBBP4	6.81e-25	0.498063	0.639	0.413	9.07e-21	5
TFRC	1.47e-24	0.327788	0.29	0.104	1.96e-20	5
DDX21	2.62e-24	0.274231	0.69	0.426	3.49e-20	5
PLCG2	2.63e-24	0.507134	0.506	0.285	3.5e-20	5
UVRAG	2.77e-24	0.442035	0.448	0.229	3.68e-20	5
FBXW11	4.96e-24	0.488346	0.581	0.361	6.6e-20	5
CIRBP1	6.86e-24	0.539664	0.858	0.611	9.12e-20	5
TP531	8.91e-24	0.529362	0.406	0.204	1.19e-19	5
ENSSSCG00000039635	1.02e-23	0.478873	0.439	0.23	1.35e-19	5
ZNF4281	1.18e-23	0.438098	0.332	0.141	1.57e-19	5
ENSSSCG000000370541	1.85e-23	0.478967	0.494	0.285	2.46e-19	5
SOD11	2.28e-23	0.255608	0.623	0.361	3.03e-19	5
CCT51	3.38e-23	0.380295	0.794	0.525	4.5e-19	5
SNRPD1	6.66e-23	0.429656	0.639	0.391	8.86e-19	5
ENSSSCG00000028670	7.57e-23	0.445695	0.623	0.412	1.01e-18	5
YPEL3	1.2e-22	0.468759	0.584	0.362	1.6e-18	5
TRMT1121	1.36e-22	0.429695	0.597	0.377	1.8e-18	5
PPP1CC1	1.61e-22	0.456675	0.587	0.373	2.14e-18	5
HUS1	3.33e-22	0.434803	0.461	0.252	4.42e-18	5
YBX11	3.71e-22	0.471758	0.968	0.735	4.94e-18	5
ENSSSCG000000350481	5.19e-22	0.480626	0.497	0.279	6.9e-18	5
ANAPC16	6.07e-22	0.485697	0.7	0.475	8.08e-18	5
SESN3	6.88e-22	0.394055	0.342	0.145	9.16e-18	5
REX1BD1	6.99e-22	0.433859	0.584	0.359	9.29e-18	5
SSRP1	7.04e-22	0.484151	0.497	0.288	9.36e-18	5
SELENOH	9.88e-22	0.468764	0.694	0.468	1.31e-17	5
SSB	1.5e-21	0.429312	0.861	0.587	2e-17	5
PMAIP1	2.09e-21	0.518619	0.532	0.307	2.78e-17	5
MAP4K11	2.37e-21	0.4296	0.303	0.127	3.16e-17	5
ENSSSCG000000408571	2.56e-21	0.45018	0.735	0.503	3.41e-17	5
ENSSSCG00000003903	3.89e-21	0.425866	0.823	0.559	5.18e-17	5
ENSSSCG00000026446	6.42e-21	0.467041	0.365	0.179	8.55e-17	5
ME3	7.6e-21	0.466897	0.368	0.181	1.01e-16	5
EBNA1BP2	1.03e-20	0.500406	0.442	0.253	1.37e-16	5
CORO1A1	1.14e-20	0.513728	0.981	0.777	1.51e-16	5
PAIP2	1.14e-20	0.312641	0.716	0.504	1.52e-16	5
ZCCHC7	1.15e-20	0.37223	0.416	0.21	1.53e-16	5
ENSSSCG000000143431	1.42e-20	0.354502	0.777	0.549	1.89e-16	5
MCM7	1.51e-20	0.397076	0.303	0.124	2.01e-16	5
ENSSSCG00000022361	1.93e-20	0.464746	0.348	0.163	2.56e-16	5
ACBD61	2.07e-20	0.333381	0.397	0.201	2.76e-16	5
ERH	2.82e-20	0.373459	0.768	0.495	3.75e-16	5
KMT2E1	3.05e-20	0.357185	0.732	0.516	4.06e-16	5
PRMT1	4.44e-20	0.449572	0.639	0.43	5.9e-16	5
GLRX3	5.28e-20	0.444189	0.623	0.418	7.02e-16	5
ENSSSCG00000002703	6.18e-20	0.452356	0.5	0.304	8.22e-16	5
ENSSSCG00000021591	8.02e-20	0.481614	0.765	0.541	1.07e-15	5
ENSSSCG000000049451	8.02e-20	0.402431	0.945	0.694	1.07e-15	5
ENSSSCG000000167371	1.52e-19	0.454318	0.994	0.788	2.02e-15	5
MID1IP11	2.36e-19	0.707331	0.439	0.258	3.14e-15	5
TIMM91	3.07e-19	0.413634	0.387	0.204	4.08e-15	5
ENSSSCG00000009430	5.25e-19	0.268164	0.271	0.108	6.99e-15	5
DNAJC21	6.66e-19	0.521724	0.429	0.244	8.86e-15	5
HHEX	7.98e-19	0.556653	0.397	0.219	1.06e-14	5
UPF3B	1.1e-18	0.356625	0.287	0.124	1.46e-14	5
SZRD1	1.14e-18	0.40523	0.545	0.361	1.52e-14	5
ENSSSCG000000002882	1.25e-18	0.464258	0.768	0.555	1.66e-14	5
SRSF51	1.46e-18	0.393442	0.9	0.687	1.95e-14	5
ENSSSCG000000129611	1.74e-18	0.370993	0.784	0.549	2.32e-14	5
ENSSSCG000000249832	2.16e-18	0.373768	0.471	0.283	2.87e-14	5
RNPS11	2.25e-18	0.292589	0.616	0.416	2.99e-14	5
POLE4	2.35e-18	0.412797	0.516	0.316	3.12e-14	5
SNU131	2.41e-18	0.426597	0.574	0.385	3.21e-14	5
ENSSSCG00000031169	2.62e-18	0.373958	0.419	0.237	3.49e-14	5
ENSSSCG00000004963	3.06e-18	0.393209	0.703	0.48	4.07e-14	5
ENSSSCG000000384031	3.21e-18	0.358311	0.539	0.338	4.27e-14	5
THRAP3	3.34e-18	0.444689	0.71	0.519	4.44e-14	5
ENSSSCG000000140751	4.13e-18	0.507292	0.745	0.536	5.5e-14	5
COX7A2L1	4.53e-18	0.289094	0.781	0.552	6.03e-14	5
DNAJC8	4.98e-18	0.389304	0.719	0.495	6.63e-14	5
FAM3C	5.12e-18	0.505048	0.384	0.21	6.81e-14	5
CCNB1IP1	5.16e-18	0.395886	0.381	0.203	6.86e-14	5
ENSSSCG000000247761	5.33e-18	0.316437	0.761	0.5	7.09e-14	5
RTRAF1	5.69e-18	0.372748	0.703	0.486	7.57e-14	5
GTPBP4	5.76e-18	0.330398	0.352	0.179	7.66e-14	5
TIMM13	6.24e-18	0.370715	0.532	0.328	8.3e-14	5
ENSSSCG000000300151	7.16e-18	0.481223	0.416	0.243	9.52e-14	5
USP1	1.09e-17	0.448351	0.526	0.334	1.45e-13	5
SNRNP251	1.21e-17	0.424867	0.445	0.265	1.61e-13	5
GPSM31	1.75e-17	0.424092	0.555	0.362	2.33e-13	5
NANS	1.8e-17	0.419399	0.716	0.497	2.4e-13	5
ENSSSCG000000000971	1.8e-17	0.286157	0.745	0.513	2.4e-13	5
ENSSSCG000000146181	2.25e-17	0.32653	0.268	0.107	2.99e-13	5
NOLC1	2.35e-17	0.520631	0.503	0.316	3.12e-13	5
ENSSSCG00000000107	2.45e-17	0.344051	0.335	0.164	3.26e-13	5
PHB2	2.68e-17	0.443413	0.555	0.377	3.56e-13	5
ENSSSCG000000300021	2.71e-17	0.329529	0.352	0.179	3.6e-13	5
SMARCC11	2.78e-17	0.314363	0.448	0.263	3.71e-13	5
EXOSC5	2.94e-17	0.382596	0.355	0.185	3.91e-13	5
SMARCE11	3.12e-17	0.270437	0.665	0.464	4.16e-13	5
EZR1	3.19e-17	0.447168	0.923	0.664	4.24e-13	5
ENSSSCG000000135961	3.19e-17	0.40698	0.623	0.426	4.25e-13	5
THUMPD11	3.56e-17	0.346228	0.448	0.263	4.74e-13	5
RNASEH2B1	3.56e-17	0.256781	0.303	0.137	4.74e-13	5
ENSSSCG00000009172	3.72e-17	0.359236	0.539	0.349	4.95e-13	5
PRDX2	3.77e-17	0.46555	0.623	0.409	5.02e-13	5
CCDC50	4.67e-17	0.384556	0.5	0.303	6.21e-13	5
TAPBP	5.01e-17	0.340016	0.581	0.387	6.67e-13	5
U2SURP	5.09e-17	0.306334	0.674	0.476	6.77e-13	5
BLNK	6.49e-17	0.343309	0.274	0.122	8.63e-13	5
SSR41	6.93e-17	0.376286	0.955	0.697	9.22e-13	5
CMSS1	6.94e-17	0.403741	0.277	0.127	9.23e-13	5
PML	1.19e-16	0.335805	0.339	0.169	1.58e-12	5
SMAP21	1.42e-16	0.434071	0.784	0.551	1.89e-12	5
ZNF2771	1.98e-16	0.345337	0.487	0.314	2.64e-12	5
NUCKS11	2.04e-16	0.293587	0.713	0.499	2.71e-12	5
SLA-DMB1	2.71e-16	0.363555	0.626	0.384	3.6e-12	5
RNF19A1	2.79e-16	0.351512	0.49	0.305	3.71e-12	5
ENSSSCG00000040118	2.8e-16	0.309454	0.752	0.54	3.73e-12	5
ENSSSCG00000037732	2.83e-16	0.301431	0.335	0.169	3.77e-12	5
SCAF111	3.02e-16	0.260142	0.771	0.549	4.02e-12	5
HPF1	3.5e-16	0.351665	0.49	0.317	4.65e-12	5
ZNF7061	3.59e-16	0.308967	0.677	0.47	4.78e-12	5
CUEDC2	3.65e-16	0.351655	0.477	0.301	4.86e-12	5
NOC3L	3.77e-16	0.293573	0.281	0.129	5.02e-12	5
CD302	3.93e-16	0.411294	0.319	0.161	5.23e-12	5
ENSSSCG000000139901	4.3e-16	0.353173	0.439	0.267	5.72e-12	5
SREBF2	4.93e-16	0.340005	0.435	0.257	6.57e-12	5
PGLS	6.15e-16	0.375399	0.639	0.449	8.18e-12	5
ARHGAP42	6.29e-16	0.254155	0.535	0.35	8.37e-12	5
UNC1191	8.15e-16	0.345015	0.584	0.393	1.08e-11	5
RUFY3	8.55e-16	0.280759	0.255	0.111	1.14e-11	5
POP71	9.28e-16	0.420954	0.39	0.232	1.24e-11	5
SNX21	1.01e-15	0.388765	0.671	0.453	1.34e-11	5
RRP8	1.06e-15	0.36387	0.306	0.154	1.41e-11	5
ENSSSCG000000142641	1.15e-15	0.373282	0.835	0.594	1.52e-11	5
TAF91	1.16e-15	0.408663	0.445	0.285	1.55e-11	5
DDIT41	1.46e-15	0.341507	0.761	0.531	1.95e-11	5
TRAF3IP32	1.64e-15	0.294429	0.603	0.415	2.19e-11	5
NIFK	1.77e-15	0.391721	0.5	0.327	2.35e-11	5
GEMIN4	1.84e-15	0.461344	0.365	0.209	2.45e-11	5
ENSSSCG000000134361	1.95e-15	0.490934	0.719	0.531	2.59e-11	5
MTA2	2.54e-15	0.368872	0.49	0.331	3.38e-11	5
GPN3	2.59e-15	0.39781	0.281	0.136	3.44e-11	5
EIF3I1	3.26e-15	0.382673	0.69	0.504	4.34e-11	5
MISP3	3.85e-15	0.463038	0.419	0.245	5.13e-11	5
SF3B61	4.41e-15	0.316854	0.668	0.473	5.87e-11	5
ENSSSCG000000322421	5.65e-15	0.348433	0.471	0.286	7.51e-11	5
MRPS261	6.85e-15	0.364727	0.419	0.259	9.11e-11	5
UBAC2	7.58e-15	0.42238	0.435	0.278	1.01e-10	5
ENSSSCG00000036483	8e-15	0.41546	0.471	0.317	1.06e-10	5
HIGD2A1	8.1e-15	0.335117	0.642	0.457	1.08e-10	5
FAM172A	8.67e-15	0.259326	0.432	0.257	1.15e-10	5
EIF3F1	9.56e-15	0.446821	0.697	0.512	1.27e-10	5
HNRNPH31	1.2e-14	0.337671	0.642	0.468	1.59e-10	5
ENSSSCG000000003771	2.1e-14	0.428247	0.565	0.386	2.8e-10	5
ANGEL2	2.22e-14	0.321455	0.352	0.195	2.95e-10	5
NFATC3	2.32e-14	0.260717	0.326	0.164	3.08e-10	5
EMC61	2.75e-14	0.362446	0.552	0.39	3.66e-10	5
COX6C1	3.1e-14	0.392366	0.974	0.746	4.13e-10	5
PTPN182	3.49e-14	0.308562	0.935	0.681	4.64e-10	5
PIK3AP1	3.55e-14	0.344575	0.619	0.443	4.73e-10	5
MRPL121	3.58e-14	0.365939	0.465	0.301	4.77e-10	5
RUVBL1	3.83e-14	0.397467	0.384	0.232	5.1e-10	5
YLPM1	4.02e-14	0.378276	0.335	0.186	5.35e-10	5
NOP531	5.86e-14	0.281708	0.523	0.361	7.79e-10	5
ENSSSCG00000009788	7.23e-14	0.50614	0.416	0.273	9.61e-10	5
SMARCB1	7.46e-14	0.423936	0.381	0.233	9.93e-10	5
ENSSSCG000000006351	8.84e-14	0.319739	0.31	0.164	1.18e-09	5
ARID4B1	1.11e-13	0.254405	0.684	0.515	1.48e-09	5
ENSSSCG000000118032	1.13e-13	0.251651	0.842	0.652	1.5e-09	5
PHF5A	1.27e-13	0.436636	0.455	0.318	1.69e-09	5
NDUFC1	1.39e-13	0.342694	0.587	0.426	1.84e-09	5
MGST31	1.46e-13	0.278466	0.5	0.334	1.94e-09	5
SAP181	1.57e-13	0.254826	0.868	0.622	2.1e-09	5
RPL26L1	2.07e-13	0.333434	0.503	0.35	2.76e-09	5
ENSSSCG000000276761	2.16e-13	0.297855	0.49	0.324	2.88e-09	5
ENSSSCG000000169701	2.33e-13	0.317364	0.474	0.318	3.1e-09	5
BTK1	2.39e-13	0.270511	0.458	0.303	3.18e-09	5
CNP1	2.79e-13	0.299958	0.368	0.215	3.71e-09	5
TMEM2631	3.72e-13	0.303796	0.303	0.162	4.94e-09	5
CREB1	3.86e-13	0.27196	0.384	0.223	5.13e-09	5
ENSSSCG00000025525	4.54e-13	0.320147	0.471	0.321	6.04e-09	5
CNOT7	5.61e-13	0.375281	0.432	0.285	7.47e-09	5
CNBP	5.63e-13	0.256314	0.794	0.606	7.49e-09	5
TUBB2B1	6.37e-13	0.354722	0.484	0.32	8.48e-09	5
KLHL5	8e-13	0.30262	0.297	0.159	1.06e-08	5
AIMP11	8.09e-13	0.270641	0.671	0.511	1.08e-08	5
NPM3	8.37e-13	0.348876	0.284	0.147	1.11e-08	5
DKC11	8.98e-13	0.326809	0.4	0.248	1.2e-08	5
ENSSSCG000000093101	9.41e-13	0.294389	0.623	0.455	1.25e-08	5
RPS17	9.64e-13	0.305336	0.961	0.757	1.28e-08	5
ILF2	1.07e-12	0.32118	0.577	0.426	1.42e-08	5
AIP1	1.43e-12	0.255509	0.306	0.168	1.9e-08	5
ACYP2	1.77e-12	0.338182	0.319	0.182	2.35e-08	5
ROMO11	1.91e-12	0.298749	0.61	0.425	2.54e-08	5
RANBP1	1.98e-12	0.321022	0.552	0.396	2.63e-08	5
EIF3L	2.2e-12	0.291484	0.626	0.46	2.93e-08	5
RBBP71	2.4e-12	0.311762	0.413	0.261	3.2e-08	5
ENSSSCG000000330681	2.41e-12	0.261833	0.806	0.574	3.21e-08	5
ENSSSCG00000036593	2.5e-12	0.313892	0.261	0.135	3.33e-08	5
CAMLG	2.55e-12	0.352598	0.277	0.15	3.39e-08	5
ZNF580	2.99e-12	0.307959	0.294	0.159	3.97e-08	5
SMNDC11	2.99e-12	0.282858	0.539	0.386	3.98e-08	5
NDUFS52	3.04e-12	0.28105	0.784	0.563	4.05e-08	5
SNRPC	3.67e-12	0.299414	0.503	0.361	4.89e-08	5
ENSSSCG00000037299	4.53e-12	0.345392	0.471	0.326	6.02e-08	5
ENSSSCG000000222461	5.89e-12	0.376288	0.423	0.272	7.84e-08	5
COPS8	6.26e-12	0.256613	0.29	0.158	8.33e-08	5
FXR1	7e-12	0.311393	0.587	0.432	9.32e-08	5
PHB	7.31e-12	0.329743	0.542	0.387	9.73e-08	5
NEDD81	8.24e-12	0.254747	0.652	0.472	1.1e-07	5
ENSSSCG00000016711	9.05e-12	0.343544	0.51	0.372	1.2e-07	5
ENSSSCG000000032612	9.51e-12	0.310748	0.565	0.408	1.27e-07	5
NSUN2	9.73e-12	0.295073	0.39	0.253	1.29e-07	5
ENSSSCG000000319132	9.93e-12	0.261936	0.806	0.567	1.32e-07	5
SRSF61	1.15e-11	0.30055	0.597	0.457	1.53e-07	5
HNRNPD	1.24e-11	0.300625	0.69	0.52	1.65e-07	5
ARL5A	1.51e-11	0.34741	0.4	0.262	2.01e-07	5
IER5	1.63e-11	0.358722	0.361	0.228	2.16e-07	5
LSM81	2e-11	0.331691	0.397	0.263	2.66e-07	5
PPIH	2.08e-11	0.2696	0.365	0.229	2.77e-07	5
ENSSSCG00000011601	2.11e-11	0.345787	0.377	0.245	2.81e-07	5
NSMCE4A	2.18e-11	0.291506	0.323	0.194	2.91e-07	5
C12orf571	2.55e-11	0.295022	0.5	0.357	3.4e-07	5
C16orf91	2.63e-11	0.29617	0.342	0.213	3.5e-07	5
RAD23A	2.63e-11	0.266569	0.458	0.311	3.5e-07	5
ENSSSCG00000038708	2.8e-11	0.35047	0.345	0.213	3.73e-07	5
TOMM201	2.92e-11	0.284146	0.571	0.417	3.89e-07	5
NUDC	2.95e-11	0.289807	0.494	0.359	3.92e-07	5
OSBPL9	3.09e-11	0.299789	0.445	0.309	4.11e-07	5
MYO1G	4.22e-11	0.318735	0.526	0.38	5.62e-07	5
TSTA31	4.54e-11	0.308754	0.384	0.252	6.04e-07	5
POLE3	4.9e-11	0.347038	0.323	0.196	6.52e-07	5
NT5C	5.49e-11	0.263976	0.277	0.156	7.3e-07	5
ENSSSCG000000126541	6.13e-11	0.314717	0.403	0.274	8.15e-07	5
NOL71	6.59e-11	0.318128	0.697	0.54	8.77e-07	5
BMF	6.65e-11	0.360407	0.265	0.14	8.85e-07	5
ADH51	6.93e-11	0.264966	0.429	0.293	9.22e-07	5
MRM2	7.27e-11	0.255329	0.265	0.142	9.68e-07	5
ENSSSCG00000022842	8.82e-11	0.269309	0.261	0.144	1.17e-06	5
ENSSSCG000000346971	9.8e-11	0.265344	0.265	0.14	1.3e-06	5
ENSSSCG00000025060	9.84e-11	0.266561	0.394	0.263	1.31e-06	5
SNRPA1	1.01e-10	0.269437	0.406	0.276	1.35e-06	5
ENSSSCG000000127571	1.04e-10	0.276687	0.416	0.284	1.39e-06	5
CCT3	1.24e-10	0.278613	0.642	0.466	1.65e-06	5
ENSSSCG00000013453	1.45e-10	0.34104	0.432	0.308	1.93e-06	5
GCHFR1	2.02e-10	0.257975	0.335	0.209	2.69e-06	5
ENSSSCG00000009746	2.89e-10	0.279002	0.748	0.557	3.85e-06	5
EPRS	2.98e-10	0.337138	0.397	0.265	3.97e-06	5
SCAND1	3.13e-10	0.270078	0.594	0.459	4.17e-06	5
ENSSSCG00000010795	6.08e-10	0.307965	0.577	0.425	8.09e-06	5
DDX27	6.15e-10	0.319714	0.419	0.293	8.19e-06	5
ENSSSCG000000180332	6.21e-10	0.250748	0.994	0.856	8.27e-06	5
POLR2G	6.35e-10	0.27534	0.494	0.368	8.44e-06	5
ENSSSCG00000038947	6.64e-10	0.267048	0.658	0.511	8.83e-06	5
NCL1	8.11e-10	0.282592	0.823	0.629	1.08e-05	5
YAE1D1	1.59e-09	0.273119	0.281	0.164	2.12e-05	5
ENSSSCG00000015988	1.61e-09	0.264961	0.603	0.451	2.14e-05	5
PECAM1	2.5e-09	0.366722	0.4	0.277	3.33e-05	5
PPP1R14B1	2.66e-09	0.266055	0.326	0.203	3.54e-05	5
PCNA	3.29e-09	0.316323	0.303	0.184	4.38e-05	5
RER11	5.54e-09	0.346566	0.548	0.429	7.37e-05	5
ENSSSCG00000011764	5.73e-09	0.295268	0.503	0.383	7.62e-05	5
NAXE1	5.9e-09	0.296191	0.387	0.273	7.85e-05	5
PAIP1	6.98e-09	0.320284	0.406	0.294	9.29e-05	5
FYTTD1	7.62e-09	0.301494	0.345	0.23	0.00010138	5
GNL3	9.03e-09	0.253651	0.258	0.152	0.000120153	5
PIGY	9.24e-09	0.332928	0.39	0.281	0.00012299	5
ACAT1	9.69e-09	0.268268	0.423	0.307	0.000128943	5
ENSSSCG000000070981	1.04e-08	0.276767	0.394	0.283	0.000138863	5
CHCHD10	1.1e-08	0.298225	0.345	0.23	0.000146924	5
MRTO41	1.5e-08	0.251977	0.374	0.259	0.000198981	5
UBLCP1	1.59e-08	0.288901	0.316	0.209	0.00021218	5
PXK	1.63e-08	0.257937	0.403	0.285	0.000216253	5
IQSEC1	1.65e-08	0.290574	0.313	0.201	0.00021979	5
ENSSSCG00000026488	1.95e-08	0.290803	0.448	0.341	0.000259104	5
DDX10	2.06e-08	0.284112	0.287	0.18	0.000274238	5
CDK4	2.25e-08	0.308211	0.339	0.234	0.000299823	5
ARHGAP251	2.43e-08	0.306129	0.465	0.354	0.000323288	5
CHCHD4	3.1e-08	0.330198	0.287	0.184	0.00041246	5
RSL1D1	3.12e-08	0.314104	0.381	0.265	0.000414672	5
USF2	3.27e-08	0.265464	0.432	0.329	0.000435168	5
TRIM38	4.06e-08	0.290594	0.281	0.179	0.000540109	5
GPX4	5.71e-08	0.256021	0.597	0.455	0.000759364	5
CTNNBL1	5.96e-08	0.257129	0.316	0.215	0.000792371	5
COMMD3	6.07e-08	0.34223	0.419	0.315	0.000808269	5
PAFAH1B3	6.08e-08	0.287815	0.326	0.221	0.000808828	5
TOP2B	8.67e-08	0.370756	0.484	0.369	0.00115416	5
TCERG11	9.07e-08	0.254286	0.381	0.277	0.00120622	5
SPAG81	1.1e-07	0.274789	0.406	0.307	0.00146809	5
PYCR3	1.13e-07	0.271553	0.268	0.171	0.00150224	5
SCAF81	1.16e-07	0.253321	0.316	0.208	0.00154681	5
ENSSSCG00000035738	1.19e-07	0.331384	0.29	0.193	0.00157906	5
SMIM20	2.46e-07	0.254658	0.277	0.184	0.00326878	5
PES1	2.64e-07	0.328841	0.329	0.238	0.0035088	5
GABPA	2.82e-07	0.306023	0.423	0.321	0.00375177	5
SAP30	3.78e-07	0.269673	0.374	0.277	0.00502872	5
USP16	7.92e-07	0.303318	0.371	0.278	0.0105349	5
TIMM17B	1.19e-06	0.252093	0.41	0.312	0.0157907	5
MFF	1.22e-06	0.255676	0.41	0.312	0.0161799	5
ENSSSCG00000001505	1.25e-05	0.272505	0.413	0.334	0.166611	5
MRPL111	5.74e-05	0.260412	0.316	0.248	0.764312	5
ENSSSCG00000035762	5.95e-05	0.258497	0.294	0.219	0.791407	5
CYTB2	3.06e-91	2.34188	0.948	0.818	4.07e-87	6
ATP61	1.12e-89	2.36978	0.944	0.834	1.49e-85	6
COX21	3.44e-88	2.33492	0.965	0.912	4.57e-84	6
COX32	1.96e-86	2.31977	0.951	0.894	2.6e-82	6
ND11	4.16e-83	2.32153	0.906	0.746	5.54e-79	6
COX12	4.6e-80	2.24819	0.941	0.861	6.12e-76	6
ND42	1.28e-78	2.24799	0.889	0.742	1.71e-74	6
ND32	7.41e-78	2.31301	0.889	0.719	9.86e-74	6
ND21	8.05e-78	2.25085	0.892	0.747	1.07e-73	6
ENSSSCG000000180611	2.04e-68	2.27012	0.916	0.834	2.72e-64	6
ENSSSCG000000180632	3.16e-67	2.14574	0.913	0.834	4.21e-63	6
ND51	1.43e-50	1.92036	0.798	0.631	1.91e-46	6
EBF11	1.85e-49	1.94448	0.258	0.049	2.47e-45	6
PAX51	2e-48	1.94779	0.275	0.058	2.66e-44	6
RALGPS22	4.11e-35	2.22523	0.418	0.177	5.47e-31	6
SMC61	6.83e-28	2.43885	0.585	0.46	9.09e-24	6
ND61	9.09e-25	1.82832	0.519	0.345	1.21e-20	6
CD79B1	9.95e-19	1.31802	0.324	0.145	1.32e-14	6
WTAP	3.72e-17	0.267193	0.15	0.488	4.95e-13	6
TMEM1233	8.96e-17	1.53353	0.418	0.261	1.19e-12	6
ENSSSCG000000014561	5.82e-16	1.30394	0.523	0.397	7.74e-12	6
MEF2C1	6.87e-16	1.91449	0.53	0.497	9.15e-12	6
AHI11	2.03e-14	1.79658	0.303	0.163	2.7e-10	6
CCDC25	3.85e-14	0.304616	0.115	0.387	5.13e-10	6
ENSSSCG00000016488	5.19e-14	0.259307	0.101	0.358	6.91e-10	6
CD741	7.33e-14	0.679467	0.662	0.617	9.76e-10	6
LSM14A1	7.67e-14	0.253029	0.16	0.463	1.02e-09	6
COLGALT11	1.08e-13	0.276299	0.084	0.323	1.44e-09	6
BMP2K	1.1e-13	0.255777	0.115	0.379	1.47e-09	6
ENSSSCG000000338421	1.5e-13	0.289214	0.202	0.539	1.99e-09	6
PAFAH1B11	2.32e-13	0.254662	0.157	0.45	3.08e-09	6
SERINC11	2.73e-13	0.27598	0.108	0.361	3.63e-09	6
PRPF8	6.97e-13	0.295513	0.115	0.37	9.28e-09	6
RTF11	7.76e-13	0.294643	0.136	0.406	1.03e-08	6
CLPTM1L1	8.2e-13	0.268454	0.15	0.434	1.09e-08	6
TOP1	1.52e-12	0.274388	0.261	0.619	2.02e-08	6
SRSF62	4.33e-12	0.374414	0.185	0.487	5.76e-08	6
KPNB11	5.24e-12	0.254891	0.143	0.407	6.97e-08	6
THRAP31	8.3e-12	0.299856	0.223	0.554	1.1e-07	6
MRPS7	1.01e-11	0.28	0.087	0.303	1.35e-07	6
DOCK111	1.14e-11	0.288612	0.15	0.415	1.52e-07	6
TMX4	1.22e-11	0.287266	0.143	0.405	1.62e-07	6
SHOC2	1.28e-11	0.300549	0.15	0.416	1.7e-07	6
CHD41	1.32e-11	0.269076	0.213	0.532	1.76e-07	6
EXOC11	1.82e-11	0.314605	0.122	0.363	2.42e-07	6
CCNL22	1.87e-11	0.435754	0.181	0.475	2.49e-07	6
DDX462	2.07e-11	0.343657	0.233	0.571	2.76e-07	6
MAP4K41	2.2e-11	0.299018	0.171	0.448	2.93e-07	6
PABPN13	2.83e-11	0.328288	0.244	0.588	3.76e-07	6
USP71	3.75e-11	0.276813	0.094	0.308	4.99e-07	6
DDX61	4e-11	0.268899	0.192	0.483	5.32e-07	6
ATXN7L3B1	4.9e-11	0.312553	0.129	0.368	6.51e-07	6
MEMO11	5.05e-11	0.262197	0.091	0.3	6.72e-07	6
TOPORS1	5.24e-11	0.362935	0.153	0.413	6.97e-07	6
ENSSSCG00000040827	7.43e-11	0.313084	0.07	0.26	9.89e-07	6
PCF111	7.98e-11	0.268543	0.181	0.46	1.06e-06	6
ENSSSCG000000007531	9.39e-11	0.270187	0.164	0.427	1.25e-06	6
NT5C2	9.66e-11	0.388725	0.143	0.392	1.29e-06	6
LIG31	9.93e-11	0.448254	0.118	0.347	1.32e-06	6
SMARCE12	1.72e-10	0.392439	0.202	0.498	2.28e-06	6
SMAP12	1.88e-10	0.264244	0.111	0.33	2.5e-06	6
RUNX11	2.15e-10	0.542591	0.139	0.379	2.87e-06	6
TROVE21	2.2e-10	0.255128	0.084	0.278	2.93e-06	6
PBRM11	2.43e-10	0.308004	0.129	0.357	3.23e-06	6
BAZ2A1	3.02e-10	0.310027	0.153	0.401	4.01e-06	6
SMNDC12	3.27e-10	0.28635	0.16	0.414	4.35e-06	6
ACIN11	3.53e-10	0.322152	0.202	0.49	4.7e-06	6
ENSSSCG000000169702	3.65e-10	0.291317	0.122	0.344	4.86e-06	6
EML41	3.85e-10	0.335369	0.195	0.475	5.12e-06	6
GIT21	4.15e-10	0.516811	0.132	0.361	5.53e-06	6
FNBP11	4.31e-10	0.30017	0.101	0.306	5.73e-06	6
ARID5B1	4.91e-10	0.255238	0.153	0.394	6.53e-06	6
ENSSSCG000000162633	4.91e-10	0.266225	0.129	0.353	6.53e-06	6
ST6GAL1	6.64e-10	0.328878	0.139	0.371	8.84e-06	6
VPS13C1	6.91e-10	0.293641	0.146	0.38	9.2e-06	6
MTF21	7.06e-10	0.279343	0.091	0.284	9.4e-06	6
ENSSSCG00000008136	7.54e-10	0.356446	0.153	0.394	1e-05	6
GTF2B1	7.62e-10	0.324204	0.108	0.315	1.01e-05	6
SAFB21	8.51e-10	0.25371	0.122	0.338	1.13e-05	6
EWSR11	8.58e-10	0.298507	0.233	0.544	1.14e-05	6
GMPR21	9.97e-10	0.279904	0.098	0.295	1.33e-05	6
ENSSSCG000000337001	1.04e-09	0.31838	0.091	0.282	1.39e-05	6
DAP31	1.09e-09	0.313526	0.101	0.3	1.45e-05	6
RBMX	1.3e-09	0.293092	0.174	0.426	1.73e-05	6
ENSSSCG000000250281	1.43e-09	0.269821	0.118	0.327	1.91e-05	6
HEPACAM2	1.48e-09	0.389408	0.279	0.61	1.97e-05	6
PUM31	1.63e-09	0.326696	0.077	0.255	2.17e-05	6
USP361	1.86e-09	0.440839	0.157	0.398	2.48e-05	6
MED11	2.19e-09	0.350504	0.098	0.288	2.92e-05	6
CWC251	2.37e-09	0.353832	0.094	0.283	3.16e-05	6
DHX361	2.52e-09	0.310678	0.101	0.295	3.35e-05	6
RAB211	2.71e-09	0.261541	0.091	0.275	3.61e-05	6
USP9X1	2.99e-09	0.296016	0.153	0.384	3.98e-05	6
ENSSSCG000000280351	3.32e-09	0.404793	0.23	0.523	4.41e-05	6
HGS1	3.4e-09	0.289949	0.091	0.273	4.52e-05	6
ENSSSCG000000362241	3.67e-09	0.730155	0.328	0.195	4.88e-05	6
ENSSSCG00000035658	4.7e-09	0.338702	0.164	0.401	6.25e-05	6
DDX181	4.71e-09	0.539029	0.143	0.364	6.27e-05	6
ARIH11	4.9e-09	0.299252	0.091	0.272	6.52e-05	6
ENSSSCG000000180272	5.36e-09	0.260811	0.16	0.389	7.13e-05	6
LBR	5.62e-09	0.309658	0.261	0.572	7.47e-05	6
TAF71	6.14e-09	0.313372	0.118	0.32	8.16e-05	6
RNF2132	6.28e-09	0.267686	0.108	0.299	8.36e-05	6
ARID4A1	6.73e-09	0.376822	0.129	0.336	8.95e-05	6
PUM11	7.65e-09	0.299791	0.139	0.353	0.000101752	6
PIK3AP11	9.46e-09	0.491226	0.206	0.473	0.000125821	6
CCAR11	9.95e-09	0.289464	0.15	0.37	0.000132421	6
CBL1	1.13e-08	0.419908	0.129	0.333	0.000150327	6
TCF41	1.14e-08	2.08772	0.3	0.214	0.000152335	6
SMARCA4	1.24e-08	0.523897	0.174	0.416	0.000164932	6
UGCG1	1.3e-08	0.368848	0.146	0.36	0.000173141	6
PCM11	1.34e-08	0.385615	0.139	0.352	0.000178569	6
MRPL13	1.68e-08	0.357732	0.111	0.301	0.000223121	6
USP11	1.8e-08	0.304175	0.146	0.362	0.000239806	6
TMEM154	1.84e-08	0.41255	0.185	0.43	0.000244802	6
MTMR14	1.93e-08	0.51543	0.101	0.283	0.000257236	6
ENSSSCG00000015434	1.96e-08	0.28818	0.098	0.275	0.000260665	6
MYCBP21	1.97e-08	0.369735	0.188	0.434	0.000261619	6
BIRC6	2.02e-08	0.352863	0.15	0.365	0.000268814	6
C1orf1311	2.09e-08	0.376374	0.118	0.311	0.000278732	6
ENSSSCG000000037751	2.3e-08	0.385348	0.087	0.256	0.000306461	6
ZC3H131	2.6e-08	0.481224	0.118	0.31	0.000345458	6
JOSD1	3.22e-08	0.370476	0.091	0.26	0.000427765	6
AKAP81	3.26e-08	0.269275	0.098	0.271	0.000433188	6
DHX15	3.29e-08	0.500019	0.146	0.356	0.000437928	6
MOV10	3.43e-08	0.288306	0.105	0.284	0.000456965	6
GTF2H11	3.44e-08	0.256591	0.098	0.271	0.000458287	6
CYTH11	4.06e-08	0.337147	0.115	0.298	0.000539996	6
DUSP111	4.56e-08	0.296722	0.098	0.269	0.000606875	6
TRAF3IP33	4.72e-08	0.391068	0.199	0.445	0.000627664	6
TRIM281	4.95e-08	0.36345	0.105	0.282	0.00065898	6
MIB11	5.19e-08	0.308768	0.115	0.299	0.000689952	6
ENSSSCG000000292511	5.49e-08	0.337404	0.118	0.301	0.000729925	6
RLIM1	5.54e-08	0.364905	0.125	0.316	0.000737437	6
SPAG91	6.04e-08	0.37012	0.192	0.43	0.000803389	6
DHX29	6.86e-08	0.285999	0.091	0.254	0.000912972	6
POGLUT13	6.91e-08	0.346227	0.181	0.408	0.000919353	6
RSBN1L1	7.33e-08	0.260996	0.115	0.295	0.000975055	6
ATP2B11	7.9e-08	0.344128	0.24	0.519	0.00105125	6
PPP2R5E1	8.42e-08	0.443929	0.174	0.398	0.00112009	6
ZBTB8OS1	8.43e-08	0.459775	0.111	0.29	0.00112172	6
TWISTNB1	9.33e-08	0.497465	0.125	0.313	0.00124113	6
SETD21	9.81e-08	0.495579	0.178	0.407	0.00130513	6
RAB3GAP21	9.84e-08	0.299703	0.101	0.27	0.00130943	6
MAZ1	1.01e-07	0.363417	0.098	0.265	0.00134756	6
CSNK1G21	1.02e-07	0.454302	0.098	0.265	0.00135886	6
ENSSSCG000000231262	1.03e-07	0.382916	0.171	0.39	0.00136936	6
NIPBL	1.12e-07	0.363813	0.261	0.553	0.00148904	6
TTC31	1.16e-07	0.261872	0.094	0.256	0.00154944	6
SREK1	1.23e-07	0.321827	0.188	0.418	0.0016348	6
CHD11	1.28e-07	0.373575	0.164	0.379	0.00169999	6
WASHC41	1.3e-07	0.456224	0.132	0.323	0.0017295	6
BDP11	1.35e-07	0.270154	0.118	0.297	0.00179665	6
MCRIP11	1.48e-07	0.69141	0.178	0.407	0.00197393	6
PPIG	1.54e-07	0.459632	0.185	0.413	0.00205449	6
DDX241	1.57e-07	0.452201	0.139	0.334	0.00208876	6
AMD1	1.77e-07	0.401721	0.181	0.405	0.00235097	6
KDM2A1	2.1e-07	0.364167	0.101	0.264	0.00279915	6
ARID1A1	2.22e-07	0.36777	0.188	0.414	0.00294969	6
TCERG12	2.27e-07	0.507784	0.118	0.296	0.00301391	6
NOP581	2.41e-07	0.42295	0.167	0.379	0.0032067	6
CYLD1	3.29e-07	0.517356	0.15	0.345	0.00438338	6
ATRX2	3.54e-07	0.257823	0.237	0.486	0.00471175	6
EIF1B1	3.71e-07	0.509112	0.188	0.411	0.00494043	6
FBXL51	3.72e-07	0.46775	0.181	0.399	0.00494776	6
UBAP2L1	3.92e-07	0.39381	0.15	0.345	0.00521301	6
ENSSSCG000000013983	3.98e-07	0.276695	0.153	0.347	0.00528951	6
ENSSSCG000000222462	4.01e-07	0.262819	0.122	0.294	0.00533855	6
ZNF207	4.15e-07	0.454173	0.195	0.422	0.00552799	6
ZNF326	4.19e-07	0.347459	0.115	0.283	0.00558013	6
ABHD17B2	4.22e-07	0.297223	0.101	0.259	0.00561781	6
HECTD11	4.34e-07	0.428525	0.23	0.486	0.00577961	6
HBS1L	4.36e-07	0.500663	0.111	0.278	0.00579965	6
ARL14EP2	4.47e-07	0.325823	0.122	0.293	0.00595248	6
MED13L1	4.5e-07	0.305951	0.195	0.417	0.0059863	6
SKIL	5.18e-07	0.51215	0.178	0.391	0.0068962	6
MTSS12	5.41e-07	0.383201	0.181	0.395	0.00719508	6
AGO2	6.09e-07	0.317892	0.098	0.25	0.00809945	6
ENSSSCG00000011493	6.15e-07	0.315975	0.132	0.307	0.00818746	6
GOLGB11	6.48e-07	0.476206	0.181	0.393	0.00862436	6
PUM21	6.71e-07	0.551624	0.174	0.384	0.00892191	6
EIF4G31	7.39e-07	0.526025	0.164	0.363	0.00983852	6
USP34	7.97e-07	0.30217	0.111	0.272	0.010601	6
ENSSSCG000000405281	8.37e-07	0.398563	0.105	0.261	0.011141	6
PPP4R3A1	9.35e-07	0.489116	0.23	0.481	0.0124407	6
SZRD11	9.97e-07	0.573779	0.178	0.388	0.0132693	6
PELI11	1.04e-06	0.444338	0.185	0.395	0.0138191	6
SPPL2A1	1.23e-06	0.489776	0.185	0.399	0.0162989	6
NEMF1	1.25e-06	0.36525	0.118	0.281	0.0165782	6
BYSL	1.39e-06	0.503095	0.115	0.275	0.0184891	6
ENSSSCG000000091721	1.55e-06	0.669549	0.174	0.376	0.0205568	6
CDC5L1	1.59e-06	0.490932	0.185	0.398	0.021202	6
PLCL22	1.62e-06	0.434402	0.157	0.346	0.0215237	6
FUS1	1.7e-06	0.512253	0.254	0.532	0.0225776	6
KCTD201	2.19e-06	0.57243	0.157	0.342	0.0291767	6
TNPO11	2.31e-06	0.406647	0.146	0.325	0.0307267	6
HUWE11	2.35e-06	0.628136	0.15	0.332	0.0312785	6
HUS11	2.4e-06	0.531396	0.118	0.277	0.0319092	6
ATP2A31	2.44e-06	0.500357	0.143	0.316	0.0324826	6
KDM5A1	2.47e-06	0.440288	0.118	0.277	0.0328101	6
ITPR21	2.56e-06	0.309016	0.153	0.33	0.0341131	6
ENSSSCG000000280971	2.83e-06	0.486822	0.15	0.328	0.0376235	6
REST2	2.9e-06	0.498132	0.153	0.335	0.0386227	6
TRPM71	2.97e-06	0.420522	0.143	0.315	0.039473	6
UBR31	3.13e-06	0.380306	0.129	0.289	0.0416933	6
RNF146	3.17e-06	0.475056	0.115	0.27	0.0421964	6
SF11	3.18e-06	0.322113	0.125	0.285	0.0423237	6
MGEA5	3.18e-06	0.468306	0.209	0.432	0.0423304	6
HPF11	3.51e-06	0.546743	0.157	0.341	0.0466636	6
ENSSSCG000000111211	3.75e-06	0.339757	0.348	0.685	0.0499204	6
TIA1	3.87e-06	0.338406	0.136	0.3	0.0514255	6
ARHGAP152	3.96e-06	0.338716	0.247	0.49	0.0526378	6
TAP1	4e-06	0.468396	0.108	0.256	0.053208	6
WDR43	4.23e-06	0.308711	0.132	0.294	0.0562851	6
EXOC22	4.24e-06	0.570158	0.132	0.297	0.0563589	6
C6orf62	4.82e-06	0.617563	0.226	0.465	0.0641915	6
MYSM11	4.85e-06	0.329678	0.118	0.27	0.0644767	6
TNRC6B2	5.33e-06	0.420533	0.237	0.467	0.0709565	6
FAM160B11	5.37e-06	0.397395	0.122	0.275	0.0714604	6
ENSSSCG000000271151	5.9e-06	0.464692	0.108	0.252	0.0785232	6
FAM172A1	6.37e-06	0.442745	0.125	0.279	0.0847791	6
LIMD22	6.39e-06	0.384866	0.272	0.534	0.0850659	6
THUMPD12	6.72e-06	0.383216	0.129	0.287	0.0893491	6
ESYT22	6.73e-06	0.32112	0.122	0.272	0.089598	6
BIRC32	7.86e-06	0.353941	0.289	0.559	0.104538	6
RHOH2	8.06e-06	0.265194	0.115	0.26	0.107243	6
ENSSSCG000000237921	8.37e-06	1.1571	0.509	0.583	0.11139	6
CDK121	9.23e-06	0.512735	0.157	0.332	0.122745	6
GPBP11	9.23e-06	0.671118	0.195	0.402	0.122838	6
N4BP2L21	9.55e-06	0.464386	0.181	0.372	0.127038	6
GLS1	9.55e-06	0.444808	0.143	0.306	0.127119	6
FBXW111	1.03e-05	0.653287	0.188	0.389	0.137582	6
STAG1	1.06e-05	0.48783	0.136	0.294	0.141343	6
PRKCB2	1.06e-05	0.511732	0.24	0.473	0.141496	6
KANSL11	1.09e-05	0.293461	0.125	0.273	0.144783	6
CREBBP1	1.23e-05	0.349124	0.111	0.251	0.163964	6
AGO31	1.38e-05	0.426111	0.15	0.315	0.18297	6
CTDSPL2	1.44e-05	0.363028	0.129	0.278	0.191932	6
PTP4A11	1.6e-05	0.548722	0.275	0.551	0.213336	6
MAT2A1	1.67e-05	0.467222	0.192	0.388	0.222488	6
SCAF112	1.69e-05	0.506318	0.3	0.584	0.224273	6
MARCH71	1.69e-05	0.490167	0.167	0.345	0.224711	6
PLCG21	1.69e-05	0.712244	0.146	0.311	0.224716	6
YTHDC11	1.75e-05	0.560966	0.23	0.454	0.23255	6
TPR1	1.83e-05	0.600057	0.251	0.492	0.243183	6
ENSSSCG000000104971	1.84e-05	0.440858	0.206	0.408	0.245339	6
STXBP31	1.89e-05	0.5605	0.258	0.511	0.251726	6
ZC3H7A1	1.9e-05	0.384292	0.136	0.287	0.253196	6
C12orf452	1.93e-05	0.604592	0.146	0.309	0.256212	6
NSRP1	1.96e-05	0.512043	0.122	0.265	0.260621	6
ZNF148	2.48e-05	0.603768	0.146	0.304	0.329547	6
TOP2B1	2.55e-05	0.597992	0.195	0.39	0.33964	6
CPSF62	2.74e-05	0.494854	0.22	0.427	0.365043	6
SRSF21	2.96e-05	0.432413	0.359	0.691	0.393653	6
TMEM21	3.15e-05	0.380817	0.115	0.25	0.419092	6
SPTAN12	3.23e-05	0.470484	0.164	0.331	0.429388	6
ENSSSCG00000011117	3.35e-05	0.472704	0.188	0.371	0.446341	6
HBP11	3.71e-05	0.348964	0.164	0.327	0.493503	6
MTREX	3.82e-05	0.572352	0.115	0.25	0.508734	6
NR3C11	4.08e-05	0.493391	0.167	0.336	0.542904	6
REV12	5.05e-05	1.25002	0.296	0.245	0.672492	6
ENSSSCG00000033528	5.36e-05	0.636745	0.226	0.436	0.712733	6
EPS151	6.55e-05	0.469441	0.279	0.535	0.870883	6
SREBF21	7.32e-05	0.491291	0.136	0.279	0.974125	6
LARP72	7.39e-05	0.447457	0.139	0.283	0.983361	6
SLC25A361	7.44e-05	1.40171	0.439	0.488	0.990073	6
CTR9	8.34e-05	0.514153	0.251	0.477	1	6
XPO1	8.4e-05	0.473175	0.202	0.385	1	6
RSRC21	8.65e-05	0.511822	0.314	0.591	1	6
ERBIN	9.18e-05	0.5234	0.307	0.58	1	6
CCDC501	9.94e-05	0.413999	0.167	0.328	1	6
RASSF3	0.000105429	0.548663	0.192	0.367	1	6
ANKRD121	0.000134251	0.406874	0.331	0.609	1	6
ND4L	0.000136474	1.46645	0.355	0.344	1	6
GOLGA41	0.000149626	0.744211	0.216	0.408	1	6
ZNF2922	0.00020237	0.421052	0.167	0.314	1	6
GATAD2B1	0.000213496	0.555666	0.16	0.309	1	6
ENSSSCG00000026498	0.000231679	0.430322	0.139	0.271	1	6
SMARCC12	0.000239796	0.623512	0.146	0.285	1	6
SS181	0.000254807	0.532643	0.132	0.26	1	6
ZKSCAN1	0.000260319	0.501778	0.143	0.275	1	6
BAZ2B1	0.000281678	0.574871	0.125	0.25	1	6
ZNF638	0.000285419	0.449838	0.129	0.253	1	6
ENSSSCG00000040248	0.000313481	0.559536	0.237	0.436	1	6
NKTR	0.000365441	0.636468	0.209	0.386	1	6
RAE11	0.00039795	0.68189	0.153	0.293	1	6
CCDC1861	0.000401969	0.72892	0.139	0.271	1	6
ARRDC3	0.000478313	0.501287	0.265	0.482	1	6
ANKRD102	0.000507575	1.16108	0.456	0.531	1	6
ARGLU12	0.000509724	0.430177	0.366	0.671	1	6
STK17B2	0.00052155	0.338261	0.362	0.643	1	6
RBM26	0.000551707	0.566264	0.174	0.32	1	6
INO80	0.00058238	0.490816	0.136	0.259	1	6
FOXN3	0.000585601	0.562416	0.181	0.333	1	6
SRSF1	0.000609261	0.692333	0.216	0.395	1	6
ENSSSCG000000276762	0.000616371	0.667432	0.188	0.346	1	6
TLE41	0.000619518	0.555051	0.15	0.28	1	6
NBN1	0.000662998	0.748156	0.15	0.283	1	6
OGT	0.000794893	0.349455	0.143	0.262	1	6
PPP6R32	0.0010689	0.571195	0.178	0.32	1	6
SLA-DQB11	0.00109473	0.614808	0.39	0.361	1	6
RFC1	0.00113493	0.593113	0.136	0.252	1	6
MPHOSPH8	0.00125953	0.651114	0.303	0.545	1	6
ZFP36L23	0.00137784	1.00083	0.568	0.71	1	6
NAT91	0.00149251	0.729458	0.15	0.274	1	6
KLF22	0.00156246	0.426697	0.296	0.503	1	6
EDEM1	0.00165995	0.979739	0.213	0.382	1	6
SUPT20H2	0.0017247	0.78661	0.16	0.289	1	6
ARID4B2	0.00196427	0.665297	0.303	0.543	1	6
BBX1	0.00208595	0.594623	0.167	0.296	1	6
REL1	0.00213229	1.47576	0.404	0.464	1	6
ARID1B	0.0021896	0.686031	0.139	0.251	1	6
ZFC3H11	0.00221968	0.538782	0.192	0.335	1	6
KLHL15	0.00232271	0.728136	0.233	0.409	1	6
LENG8	0.0027614	0.696006	0.275	0.481	1	6
BOD1L1	0.00280904	0.718661	0.192	0.333	1	6
ECHDC11	0.00292723	0.708226	0.143	0.255	1	6
ARID2	0.00298064	0.690053	0.143	0.254	1	6
PKN2	0.00330014	0.590634	0.143	0.254	1	6
GCC21	0.00398832	1.29694	0.359	0.382	1	6
ZC3H141	0.0042166	0.75219	0.195	0.337	1	6
CEP1701	0.00461811	0.701156	0.244	0.421	1	6
RC3H11	0.00471845	0.753163	0.192	0.33	1	6
BRWD11	0.00490212	0.640235	0.164	0.282	1	6
PRKD31	0.00493586	0.679528	0.321	0.558	1	6
RNPC3	0.00696938	0.582329	0.164	0.274	1	6
TSPAN32	0.00734911	0.87743	0.153	0.264	1	6
KMT2C1	0.00798482	0.706529	0.206	0.343	1	6
DDX171	0.00995925	0.408205	0.418	0.721	1	6
E2F8	3.56e-253	0.694369	0.294	0.001	4.74e-249	7
UHRF1	1.26e-252	1.15031	0.604	0.031	1.68e-248	7
ENSSSCG00000031741	3.19e-248	1.03835	0.449	0.013	4.25e-244	7
PCLAF	8.76e-230	1.35542	0.455	0.016	1.17e-225	7
CDT1	8.61e-200	0.411512	0.342	0.008	1.14e-195	7
MCM3	1.86e-198	0.799272	0.476	0.023	2.47e-194	7
ASF1B	1.73e-194	0.352719	0.273	0.003	2.31e-190	7
ENSSSCG00000010214	6.68e-194	0.625095	0.321	0.007	8.89e-190	7
MCM2	4.84e-193	0.581471	0.455	0.021	6.45e-189	7
ENSSSCG00000034913	1.06e-192	0.625108	0.497	0.028	1.4e-188	7
TCF19	1.24e-189	0.300819	0.294	0.005	1.65e-185	7
NCAPH	5.78e-184	0.290206	0.294	0.006	7.7e-180	7
ORC1	1.53e-181	0.315294	0.321	0.008	2.03e-177	7
KIFC1	1.6e-181	0.635875	0.358	0.012	2.13e-177	7
TPX2	3e-181	0.855462	0.401	0.017	3.99e-177	7
RAD51AP1	3.54e-180	0.27671	0.299	0.006	4.71e-176	7
PBK	2.02e-179	0.339888	0.273	0.005	2.69e-175	7
MTFR2	5.8e-173	0.275212	0.31	0.008	7.72e-169	7
KIF11	2.79e-170	0.966333	0.358	0.014	3.71e-166	7
CENPU	4.96e-169	0.542832	0.422	0.022	6.59e-165	7
MTBP	3.72e-168	0.333925	0.299	0.008	4.94e-164	7
NCAPG	1.46e-167	0.455134	0.305	0.008	1.95e-163	7
ENSSSCG00000015405	7.52e-164	1.06154	0.283	0.007	1e-159	7
ENSSSCG00000028981	3.18e-162	0.665439	0.465	0.029	4.24e-158	7
MND1	2.16e-161	0.389479	0.369	0.016	2.87e-157	7
BARD1	1.77e-160	0.304866	0.289	0.008	2.36e-156	7
BUB1B	6.21e-158	0.462077	0.289	0.008	8.26e-154	7
FBXO5	1.04e-156	0.398269	0.267	0.006	1.38e-152	7
ENSSSCG00000035261	1.29e-155	0.696821	0.267	0.006	1.71e-151	7
MYBL2	1.36e-150	0.645837	0.487	0.036	1.81e-146	7
FLT3	1.03e-145	0.610113	0.385	0.022	1.37e-141	7
ENSSSCG00000033178	8.91e-145	0.262532	0.321	0.013	1.19e-140	7
WDHD1	1.11e-141	0.294022	0.31	0.012	1.47e-137	7
PRIM1	6.75e-141	0.404106	0.406	0.026	8.98e-137	7
TK1	1.61e-139	0.785419	0.524	0.049	2.14e-135	7
ENSSSCG00000013411	3.28e-137	0.414779	0.39	0.024	4.37e-133	7
TSPAN33	8.1e-137	0.563817	0.332	0.016	1.08e-132	7
CDKN2C	1.73e-136	0.348044	0.342	0.017	2.3e-132	7
UBE2C	2.43e-136	0.888157	0.251	0.007	3.24e-132	7
HELLS	5.81e-136	0.556371	0.503	0.044	7.74e-132	7
SPC24	9.8e-133	0.5862	0.428	0.033	1.3e-128	7
NUF2	9.5e-132	0.482946	0.353	0.02	1.26e-127	7
CCNE2	3.87e-130	0.429997	0.369	0.022	5.15e-126	7
EZH2	2.12e-128	0.531609	0.481	0.043	2.82e-124	7
HAUS1	1.75e-126	0.314975	0.39	0.027	2.33e-122	7
CENPS	7.08e-124	0.541195	0.444	0.039	9.43e-120	7
CDCA7	2.28e-122	0.317115	0.332	0.019	3.04e-118	7
BRCA1	3.64e-122	0.560083	0.433	0.037	4.84e-118	7
CLSPN	1.61e-121	0.767264	0.556	0.065	2.14e-117	7
SMC2	2.72e-121	1.30468	0.668	0.103	3.62e-117	7
KIF22	4.08e-121	0.293642	0.257	0.01	5.43e-117	7
CHAF1A	1.79e-120	0.336786	0.348	0.022	2.38e-116	7
NCAPG2	7.22e-120	0.271957	0.358	0.023	9.6e-116	7
MCM4	6.52e-119	0.839236	0.497	0.054	8.67e-115	7
ENSSSCG00000035089	4.31e-116	0.569338	0.273	0.013	5.73e-112	7
CEP78	1.85e-114	0.271634	0.348	0.023	2.46e-110	7
ATAD5	1.23e-113	0.565041	0.487	0.051	1.64e-109	7
MAD2L1	7.84e-112	0.497866	0.428	0.04	1.04e-107	7
ATAD2	1.86e-111	0.991356	0.567	0.078	2.48e-107	7
ENSSSCG00000033550	4.71e-109	0.70469	0.267	0.013	6.27e-105	7
CENPE	7.49e-108	0.939191	0.39	0.034	9.96e-104	7
RFC3	5.4e-107	0.378926	0.487	0.054	7.18e-103	7
CBX5	2.92e-106	0.857575	0.749	0.15	3.89e-102	7
TOP2A	1.61e-101	1.42504	0.342	0.027	2.14e-97	7
PCNA1	7.99e-101	1.62947	0.743	0.168	1.06e-96	7
C1orf21	1.31e-99	0.601346	0.439	0.049	1.74e-95	7
CIP2A	1.33e-97	0.254266	0.321	0.024	1.76e-93	7
LIG1	4.85e-97	0.344425	0.321	0.025	6.46e-93	7
POLD1	6e-97	0.311358	0.38	0.035	7.98e-93	7
HAT1	7.78e-96	0.282612	0.39	0.038	1.04e-91	7
ENSSSCG00000039107	3.87e-94	0.302602	0.251	0.014	5.15e-90	7
FXYD6	1.29e-93	0.278919	0.289	0.02	1.72e-89	7
ENSSSCG00000033451	1.56e-92	0.946806	0.471	0.062	2.08e-88	7
RHNO1	2.72e-92	0.294068	0.326	0.027	3.62e-88	7
ENSSSCG00000035908	1.8e-91	0.456719	0.39	0.041	2.39e-87	7
ENSSSCG000000311171	3.04e-91	0.766639	0.572	0.095	4.04e-87	7
NASP	3.97e-91	1.11669	0.701	0.156	5.28e-87	7
UBE2T	2.83e-89	0.334497	0.278	0.02	3.76e-85	7
MCM71	5.74e-89	0.996622	0.615	0.115	7.63e-85	7
ENSSSCG00000026302	2.8e-88	0.782458	0.332	0.03	3.72e-84	7
STMN11	1.41e-87	1.44652	0.775	0.181	1.88e-83	7
CENPH	3.75e-86	0.499783	0.545	0.086	4.99e-82	7
TYMS2	4.51e-86	0.786388	0.535	0.087	6e-82	7
KIF20B	2.32e-85	0.52705	0.38	0.041	3.09e-81	7
ENSSSCG00000000217	3.54e-85	0.310556	0.273	0.02	4.71e-81	7
CENPF	2.06e-84	1.01321	0.417	0.051	2.74e-80	7
MGMT	1.83e-82	0.411854	0.599	0.107	2.43e-78	7
MSH2	1.28e-81	0.284662	0.417	0.052	1.7e-77	7
CNTLN	1.37e-81	0.299305	0.337	0.033	1.83e-77	7
SKA2	2.11e-81	0.365855	0.38	0.043	2.8e-77	7
H2AFZ	5.01e-81	1.96315	0.947	0.413	6.67e-77	7
DUT1	1.59e-80	1.47144	0.893	0.308	2.12e-76	7
ECI2	4.44e-80	0.414904	0.529	0.089	5.91e-76	7
DNAJC9	1.48e-77	0.557452	0.62	0.128	1.96e-73	7
DTYMK	8.55e-77	0.325098	0.529	0.09	1.14e-72	7
ENSSSCG000000337332	1.21e-76	1.11412	0.925	0.301	1.61e-72	7
ORC6	1.76e-76	0.38899	0.465	0.07	2.34e-72	7
ANLN	5.56e-76	0.298719	0.294	0.027	7.4e-72	7
TUBB	3.39e-75	1.49803	0.909	0.335	4.51e-71	7
MSH6	1.17e-74	0.468275	0.529	0.093	1.55e-70	7
MCM6	4.51e-73	0.920144	0.61	0.144	6e-69	7
POC1A	9.1e-73	0.255089	0.332	0.037	1.21e-68	7
ENSSSCG000000322422	2.23e-72	0.93726	0.84	0.275	2.97e-68	7
RCC1	5.84e-72	0.259256	0.332	0.037	7.77e-68	7
DLGAP5	7.44e-72	0.612734	0.278	0.026	9.9e-68	7
UNG	6.82e-71	0.48188	0.422	0.062	9.08e-67	7
SCARB1	8.64e-70	0.362461	0.524	0.097	1.15e-65	7
NRM	1.22e-69	0.250497	0.316	0.035	1.63e-65	7
TRIM37	1.28e-69	0.293729	0.364	0.046	1.7e-65	7
RFC4	1.02e-68	0.320295	0.449	0.073	1.35e-64	7
BIRC5	1.65e-68	0.578265	0.38	0.052	2.19e-64	7
NSD2	5.45e-68	0.356122	0.503	0.09	7.26e-64	7
ENSSSCG00000013380	7e-68	0.46542	0.422	0.066	9.31e-64	7
TMPO	1.06e-66	1.03858	0.845	0.308	1.41e-62	7
ENSSSCG00000024419	2.94e-66	0.378432	0.455	0.077	3.91e-62	7
NCAPD3	2.22e-65	0.379128	0.369	0.05	2.96e-61	7
ENSSSCG000000290661	1.16e-64	0.453268	0.551	0.109	1.55e-60	7
LAP31	3.11e-64	0.707643	0.786	0.246	4.14e-60	7
CKS2	3.99e-64	0.688678	0.61	0.147	5.31e-60	7
ENSSSCG00000030122	5.58e-64	0.28632	0.406	0.064	7.42e-60	7
ENSSSCG000000121661	5.36e-63	0.389793	0.61	0.136	7.13e-59	7
USP12	1.78e-62	0.942506	0.85	0.325	2.37e-58	7
MTHFD1	2.38e-62	0.413204	0.481	0.093	3.17e-58	7
LYAR	2.78e-62	0.51544	0.545	0.117	3.7e-58	7
ENSSSCG00000009775	4.87e-62	0.37384	0.551	0.118	6.48e-58	7
NXT2	5.13e-62	0.305133	0.476	0.089	6.82e-58	7
ENSSSCG00000023886	1.45e-61	0.685918	0.674	0.193	1.92e-57	7
TRIP13	2.49e-61	0.25607	0.396	0.062	3.31e-57	7
TEX30	3.34e-61	0.332422	0.38	0.058	4.45e-57	7
RNASEH2B2	5.81e-61	0.295549	0.588	0.129	7.73e-57	7
UBE2S	6.74e-61	0.642658	0.631	0.165	8.97e-57	7
MCRIP2	6.91e-61	0.357731	0.38	0.06	9.19e-57	7
BRI3BP	1.01e-59	0.581558	0.508	0.11	1.35e-55	7
VRK1	8.96e-59	0.484047	0.492	0.102	1.19e-54	7
POLA2	1.06e-58	0.287408	0.46	0.086	1.42e-54	7
SLBP	2.27e-58	0.78318	0.636	0.183	3.01e-54	7
TOPBP1	3.05e-58	0.404828	0.535	0.117	4.05e-54	7
GMPS1	3.63e-58	0.513464	0.738	0.22	4.83e-54	7
LSM41	7.51e-57	0.578689	0.77	0.251	1e-52	7
CDKN3	2.64e-56	0.256934	0.31	0.042	3.51e-52	7
SNRPD11	4.47e-56	0.852369	0.904	0.386	5.95e-52	7
GALNT7	6.57e-56	0.292067	0.471	0.094	8.74e-52	7
CCDC167	2.51e-55	0.31564	0.492	0.106	3.34e-51	7
UBR7	2.76e-55	0.272788	0.364	0.058	3.67e-51	7
CYP2D25	1.87e-54	0.257838	0.305	0.043	2.49e-50	7
LMNB11	2.82e-54	0.921074	0.701	0.238	3.75e-50	7
NT5C1	3.2e-54	0.36882	0.578	0.146	4.26e-50	7
ABHD11	3.03e-53	0.336044	0.503	0.112	4.04e-49	7
RANBP11	4.26e-53	0.852007	0.904	0.385	5.67e-49	7
GMNN	7.52e-53	0.334936	0.519	0.118	1e-48	7
SUZ12	1.37e-52	0.286144	0.647	0.173	1.82e-48	7
TMEM109	1.72e-52	0.617558	0.599	0.165	2.29e-48	7
ENSSSCG00000026064	3.16e-52	0.601177	0.85	0.325	4.21e-48	7
SMARCB11	3.92e-52	0.464049	0.717	0.223	5.22e-48	7
HLTF	5.54e-52	0.382822	0.61	0.162	7.37e-48	7
ENSSSCG00000014031	1.43e-51	0.831888	0.952	0.462	1.91e-47	7
SNRPF1	2.09e-51	0.784994	0.904	0.399	2.78e-47	7
NANS1	2.94e-51	0.91346	0.973	0.492	3.91e-47	7
CKS1B	3.42e-51	0.521699	0.647	0.189	4.55e-47	7
RBBP72	4.79e-51	0.445962	0.759	0.25	6.37e-47	7
ENSSSCG00000032655	7.93e-51	0.703695	0.834	0.319	1.05e-46	7
CDK41	2.54e-50	0.578196	0.684	0.222	3.38e-46	7
E2F3	2.54e-50	0.326895	0.492	0.109	3.38e-46	7
RPA2	5.56e-50	0.253435	0.481	0.106	7.39e-46	7
ENSSSCG00000003485	1.67e-49	0.45404	0.813	0.293	2.23e-45	7
GON7	2.12e-49	0.397613	0.604	0.167	2.83e-45	7
POLE31	2.33e-49	0.44046	0.636	0.186	3.1e-45	7
SPATS2L	3.19e-49	0.323039	0.385	0.073	4.25e-45	7
ENSSSCG000000095601	3.97e-49	0.347849	0.578	0.154	5.28e-45	7
EBI3	1.12e-48	0.443978	0.481	0.111	1.49e-44	7
ENSSSCG000000352092	1.38e-48	0.703463	0.834	0.32	1.84e-44	7
HMMR	1.97e-48	0.478214	0.283	0.043	2.62e-44	7
ENSSSCG000000006352	2.95e-48	0.326941	0.583	0.156	3.92e-44	7
ENSSSCG00000007088	1.08e-47	0.538587	0.797	0.291	1.44e-43	7
KPNA2	1.9e-47	0.668719	0.556	0.159	2.53e-43	7
SSRP11	2.06e-47	0.51581	0.781	0.282	2.74e-43	7
HMGB1	4.75e-47	1.18833	1	0.741	6.32e-43	7
ENSSSCG000000097461	6.99e-47	0.933066	0.984	0.552	9.29e-43	7
SMIM4	7.1e-47	0.451626	0.663	0.2	9.44e-43	7
IPO5	7.93e-47	0.473491	0.706	0.233	1.06e-42	7
NUCKS12	1.15e-46	0.897969	0.957	0.495	1.53e-42	7
PPP1R14B2	1.27e-46	0.404015	0.652	0.192	1.69e-42	7
TST	2.01e-46	0.409273	0.54	0.141	2.68e-42	7
AHCY	2.52e-46	0.421599	0.535	0.144	3.35e-42	7
ENSSSCG00000014296	2.7e-46	0.581738	0.818	0.329	3.6e-42	7
FKBP4	3.34e-46	0.328	0.567	0.155	4.44e-42	7
NUDT11	5.58e-46	0.351276	0.572	0.16	7.43e-42	7
NUDC1	6.28e-46	0.538064	0.861	0.346	8.35e-42	7
SERPINB6	6.33e-46	0.448365	0.289	0.045	8.42e-42	7
SRSF41	1.09e-45	0.43175	0.829	0.306	1.45e-41	7
TFRC1	1.8e-45	0.326637	0.455	0.103	2.4e-41	7
ENSSSCG00000012811	2.06e-45	0.575931	0.84	0.345	2.74e-41	7
ENSSSCG00000008035	2.06e-45	0.317201	0.497	0.122	2.75e-41	7
ENSSSCG000000247762	4.62e-45	0.844535	0.968	0.498	6.15e-41	7
NUSAP1	4.86e-45	0.644108	0.561	0.162	6.47e-41	7
TRIM282	5.09e-45	0.322767	0.749	0.249	6.77e-41	7
RFESD	5.95e-45	0.330404	0.422	0.094	7.91e-41	7
MDH11	1.95e-44	0.465497	0.738	0.257	2.59e-40	7
GUSB	2.59e-44	0.522996	0.727	0.259	3.45e-40	7
PPA1	4.59e-44	0.357128	0.257	0.037	6.1e-40	7
EPRS1	5.99e-44	0.479491	0.738	0.254	7.97e-40	7
ENSSSCG00000036080	8.03e-44	1.92835	0.845	0.37	1.07e-39	7
SYNE2	1.18e-43	0.2975	0.369	0.072	1.57e-39	7
ENSSSCG00000017032	2.47e-43	0.253747	0.299	0.049	3.29e-39	7
ENSSSCG000000003772	2.92e-43	0.648961	0.872	0.378	3.88e-39	7
DNMT11	3.31e-43	0.927231	0.797	0.335	4.4e-39	7
NOLC11	3.61e-43	0.502821	0.824	0.307	4.8e-39	7
HIST1H1D1	3.77e-43	1.02258	0.733	0.275	5.02e-39	7
PLP21	5.3e-43	0.920029	0.957	0.521	7.05e-39	7
ENSSSCG00000030300	6.72e-43	0.459548	0.374	0.078	8.95e-39	7
METTL26	1.26e-42	0.286079	0.428	0.1	1.67e-38	7
ADI1	1.33e-42	0.333635	0.674	0.218	1.77e-38	7
ENSSSCG000000369882	1.77e-42	0.525003	0.829	0.35	2.36e-38	7
LSM6	1.88e-42	0.535363	0.749	0.294	2.51e-38	7
GCHFR2	2.48e-42	0.259773	0.652	0.198	3.31e-38	7
ENSSSCG000000372742	3.41e-42	0.761079	1	0.952	4.54e-38	7
IDH2	3.51e-42	0.579044	0.888	0.404	4.67e-38	7
ENSSSCG000000167111	4.09e-42	0.526226	0.834	0.362	5.44e-38	7
SLC29A1	6.14e-42	0.372324	0.497	0.133	8.17e-38	7
HDAC21	7.2e-42	0.359211	0.711	0.249	9.58e-38	7
DTNBP1	9.42e-42	0.279727	0.668	0.206	1.25e-37	7
ERH1	1.02e-41	0.691315	0.984	0.494	1.36e-37	7
HIST1H1E	1.18e-41	0.987693	0.834	0.356	1.57e-37	7
RRAGC	1.87e-41	0.585291	0.866	0.379	2.49e-37	7
ACSS31	2.98e-41	0.338278	0.578	0.167	3.96e-37	7
NNT	5.33e-41	0.29784	0.695	0.227	7.09e-37	7
RSL1D11	6.73e-41	0.542249	0.701	0.254	8.95e-37	7
LMAN1	6.83e-41	0.353195	0.561	0.166	9.08e-37	7
SMC3	7.01e-41	0.650459	0.877	0.411	9.33e-37	7
DDT2	1.69e-40	0.539037	0.754	0.298	2.25e-36	7
ENSSSCG000000142642	1.82e-40	0.857054	0.973	0.595	2.42e-36	7
ENSSSCG00000025203	2.19e-40	0.253886	0.433	0.104	2.92e-36	7
PTGR11	3.63e-40	0.470776	0.567	0.18	4.83e-36	7
SNRPD3	3.93e-40	0.580971	0.882	0.41	5.23e-36	7
PGRMC2	6.48e-40	0.444697	0.701	0.245	8.62e-36	7
HSPD1	1.29e-39	0.694556	0.893	0.405	1.71e-35	7
ACADM1	1.33e-39	0.497594	0.69	0.252	1.77e-35	7
UBE2I	1.4e-39	0.524959	0.925	0.447	1.86e-35	7
ATP5MC31	1.51e-39	0.873325	0.968	0.517	2.01e-35	7
OSTC1	1.53e-39	0.648216	0.818	0.354	2.04e-35	7
PGAM51	2.1e-39	0.28968	0.636	0.203	2.8e-35	7
SF3B51	3.03e-39	0.643279	0.957	0.496	4.04e-35	7
ENSSSCG00000032459	3.51e-39	0.312409	0.636	0.211	4.67e-35	7
PPM1G	4.05e-39	0.505932	0.765	0.303	5.39e-35	7
TARS	4.1e-39	0.253094	0.572	0.166	5.46e-35	7
ISYNA1	5.94e-39	0.533728	0.465	0.132	7.9e-35	7
ENSSSCG00000009692	6.95e-39	0.252027	0.46	0.117	9.24e-35	7
HDGF1	8.27e-39	0.648643	0.936	0.463	1.1e-34	7
CCDC502	8.74e-39	0.934263	0.754	0.298	1.16e-34	7
LSM2	8.79e-39	0.442466	0.749	0.288	1.17e-34	7
KPNB12	1.02e-38	0.452368	0.845	0.369	1.36e-34	7
ABCF1	1.38e-38	0.275315	0.722	0.242	1.83e-34	7
ENSSSCG000000028601	1.44e-38	0.551117	0.893	0.426	1.92e-34	7
NDUFC21	1.58e-38	0.71082	0.936	0.456	2.1e-34	7
ENSSSCG00000036385	1.59e-38	0.361467	0.631	0.21	2.11e-34	7
ERP291	1.72e-38	0.505065	0.813	0.332	2.29e-34	7
RNASEH2A	1.83e-38	0.255607	0.529	0.149	2.44e-34	7
ZNF385A	2.18e-38	0.32885	0.481	0.133	2.91e-34	7
SMC1A1	2.28e-38	0.623909	0.818	0.371	3.04e-34	7
ENSSSCG000000337002	2.77e-38	0.267394	0.706	0.25	3.68e-34	7
UCHL5	3.1e-38	0.478434	0.786	0.33	4.13e-34	7
UQCR101	3.53e-38	0.610444	0.888	0.405	4.69e-34	7
ENSSSCG000000208081	4.68e-38	0.489151	0.824	0.347	6.22e-34	7
PSIP13	6.43e-38	0.361541	0.802	0.3	8.55e-34	7
FAM162A	6.69e-38	0.36589	0.684	0.24	8.9e-34	7
MAD2L2	8.34e-38	0.251636	0.513	0.144	1.11e-33	7
GSTO11	9.28e-38	0.45015	0.594	0.196	1.23e-33	7
ENSSSCG000000276763	1.29e-37	0.38883	0.791	0.316	1.72e-33	7
ETFDH	1.38e-37	0.304774	0.497	0.143	1.83e-33	7
SNRNP252	1.46e-37	0.371111	0.717	0.258	1.95e-33	7
H2AFV1	2.1e-37	0.659378	0.984	0.597	2.79e-33	7
YWHAQ	2.52e-37	0.534714	0.813	0.361	3.36e-33	7
NIFK1	2.7e-37	0.394183	0.807	0.318	3.59e-33	7
ENSSSCG000000116011	2.78e-37	0.415087	0.658	0.236	3.7e-33	7
CMC2	3.09e-37	0.329788	0.519	0.152	4.11e-33	7
GSPT11	5.54e-37	0.630562	0.861	0.4	7.37e-33	7
SNRPA11	5.95e-37	0.361914	0.706	0.266	7.92e-33	7
RPN21	6.73e-37	0.525761	0.77	0.313	8.96e-33	7
PLAGL1	7.77e-37	0.355292	0.61	0.203	1.03e-32	7
BUB3	1.12e-36	0.36677	0.743	0.284	1.49e-32	7
ENSSSCG00000006350	1.18e-36	0.435198	0.316	0.066	1.56e-32	7
PGP	1.27e-36	0.289736	0.497	0.144	1.69e-32	7
HADHA	1.45e-36	0.402661	0.706	0.267	1.93e-32	7
TMEM2581	1.62e-36	0.622322	0.925	0.481	2.15e-32	7
PHF5A1	1.96e-36	0.41857	0.781	0.307	2.61e-32	7
DIABLO	2.74e-36	0.324875	0.684	0.237	3.64e-32	7
SRRT	3.18e-36	0.301423	0.626	0.211	4.24e-32	7
ARL1	3.24e-36	0.260286	0.561	0.174	4.32e-32	7
HNRNPD1	3.37e-36	0.628943	0.952	0.513	4.48e-32	7
SNRPE2	3.68e-36	0.612929	0.947	0.528	4.89e-32	7
SUPT16H	4.81e-36	0.465748	0.749	0.305	6.4e-32	7
RFC2	4.82e-36	0.489969	0.759	0.316	6.42e-32	7
MRPL51	5.49e-36	0.25396	0.476	0.134	7.31e-32	7
NDUFV3	6e-36	0.32788	0.722	0.265	7.98e-32	7
PDIA4	7.65e-36	0.464353	0.781	0.312	1.02e-31	7
ENSSSCG00000012523	1.08e-35	0.282031	0.332	0.073	1.44e-31	7
DNAJC19	1.33e-35	0.258202	0.61	0.194	1.77e-31	7
LSM82	1.45e-35	0.346953	0.684	0.254	1.92e-31	7
TMX1	1.64e-35	0.260369	0.476	0.137	2.18e-31	7
MANF1	1.93e-35	0.542323	0.77	0.314	2.57e-31	7
CNIH1	2.08e-35	0.29014	0.695	0.257	2.77e-31	7
CYP51A1	2.28e-35	0.324261	0.305	0.061	3.04e-31	7
ENSSSCG00000007749	2.41e-35	0.274292	0.487	0.141	3.2e-31	7
UBE2V2	2.67e-35	0.261647	0.668	0.228	3.55e-31	7
NOP582	3.16e-35	0.371014	0.818	0.345	4.2e-31	7
ARMC10	4.25e-35	0.311531	0.647	0.231	5.66e-31	7
SND11	4.75e-35	0.326486	0.754	0.293	6.31e-31	7
CRELD2	8.39e-35	0.273213	0.529	0.162	1.12e-30	7
LRRC591	9.94e-35	0.37649	0.61	0.212	1.32e-30	7
ENSSSCG000000327232	1.47e-34	0.410165	0.652	0.238	1.96e-30	7
PDHB1	1.67e-34	0.303805	0.674	0.251	2.22e-30	7
POMP1	2.09e-34	0.418292	0.861	0.365	2.78e-30	7
HNRNPR3	2.52e-34	0.443033	0.888	0.446	3.35e-30	7
ALG5	3.23e-34	0.272844	0.583	0.193	4.3e-30	7
SMC42	3.37e-34	0.457735	0.69	0.262	4.48e-30	7
RUVBL11	3.46e-34	0.301957	0.647	0.225	4.6e-30	7
GOLIM4	5.49e-34	0.263088	0.556	0.175	7.3e-30	7
RBMX1	5.98e-34	0.33304	0.861	0.389	7.96e-30	7
KIF2A2	6.19e-34	0.360363	0.754	0.298	8.24e-30	7
MRPL39	6.79e-34	0.259725	0.487	0.143	9.04e-30	7
MRPS262	6.84e-34	0.311652	0.701	0.251	9.1e-30	7
P4HB1	6.94e-34	0.488794	0.829	0.37	9.24e-30	7
CACYBP1	7.02e-34	0.543511	0.877	0.411	9.35e-30	7
ENSSSCG000000010752	7.04e-34	0.667163	0.941	0.572	9.37e-30	7
ENSSSCG000000383641	8.94e-34	0.434697	0.93	0.447	1.19e-29	7
ENSSSCG00000008484	9.15e-34	0.399506	0.898	0.444	1.22e-29	7
ASPH	9.22e-34	0.26883	0.299	0.062	1.23e-29	7
SIGMAR1	9.82e-34	0.315525	0.513	0.158	1.31e-29	7
ENSSSCG00000000394	1.52e-33	0.311834	0.583	0.2	2.02e-29	7
SPTSSA	1.94e-33	0.378572	0.535	0.178	2.58e-29	7
APRT	1.99e-33	0.429782	0.636	0.239	2.64e-29	7
MDH21	2.12e-33	0.495891	0.77	0.326	2.82e-29	7
PSMD14	3.16e-33	0.423697	0.786	0.335	4.21e-29	7
BAZ1B1	4.01e-33	0.289328	0.652	0.238	5.33e-29	7
MRPL122	4.2e-33	0.354305	0.743	0.293	5.59e-29	7
RALY	5.03e-33	0.454117	0.925	0.475	6.69e-29	7
HIST1H2AC	6.05e-33	0.41264	0.524	0.17	8.06e-29	7
HPF12	7.51e-33	0.317634	0.749	0.31	1e-28	7
SLIRP	8.13e-33	0.297441	0.674	0.252	1.08e-28	7
ENSSSCG000000076091	1.17e-32	0.44427	0.807	0.362	1.56e-28	7
POP72	1.24e-32	0.284098	0.636	0.226	1.65e-28	7
PRDX4	1.41e-32	0.419285	0.743	0.303	1.87e-28	7
ELAVL1	1.66e-32	0.330512	0.781	0.332	2.21e-28	7
DRAP11	2.58e-32	0.439613	0.861	0.391	3.44e-28	7
BATF3	2.77e-32	0.85473	0.257	0.05	3.68e-28	7
ENY2	3.26e-32	0.315223	0.802	0.334	4.34e-28	7
PRDX3	3.81e-32	0.424969	0.706	0.286	5.07e-28	7
UBE2M	4.21e-32	0.367854	0.765	0.314	5.6e-28	7
ENSSSCG000000243131	4.32e-32	0.688404	0.936	0.488	5.75e-28	7
ENSSSCG00000037869	5.04e-32	0.38079	0.802	0.354	6.71e-28	7
POLR2I	5.62e-32	0.396956	0.781	0.334	7.47e-28	7
RNASEH2C	6.03e-32	0.3631	0.824	0.371	8.03e-28	7
SSR42	7.54e-32	0.723796	0.995	0.703	1e-27	7
GLRX31	7.86e-32	0.376821	0.866	0.413	1.05e-27	7
SARNP1	8.9e-32	0.394159	0.85	0.386	1.18e-27	7
FABP3	1.02e-31	0.363298	0.353	0.091	1.36e-27	7
SRSF3	1.19e-31	0.383656	0.733	0.305	1.58e-27	7
EIF1AX	1.24e-31	0.465856	0.888	0.428	1.65e-27	7
DPYSL2	1.4e-31	0.273864	0.556	0.184	1.86e-27	7
TMED41	1.4e-31	0.466005	0.813	0.371	1.86e-27	7
PTGES3	1.61e-31	0.456387	0.882	0.421	2.14e-27	7
TIMM8A	1.97e-31	0.262786	0.481	0.15	2.62e-27	7
ATP6V1C1	2.14e-31	0.303958	0.61	0.221	2.84e-27	7
ENSSSCG00000024912	4.23e-31	0.296392	0.69	0.267	5.62e-27	7
MRPL55	5.91e-31	0.355053	0.84	0.386	7.87e-27	7
CCT41	7.12e-31	0.458491	0.872	0.41	9.48e-27	7
SF3A3	7.51e-31	0.250833	0.663	0.247	1e-26	7
TOMM40	7.71e-31	0.364197	0.62	0.234	1.03e-26	7
TTLL12	7.74e-31	0.365734	0.663	0.261	1.03e-26	7
ILF21	7.82e-31	0.467123	0.861	0.418	1.04e-26	7
RPN11	8.44e-31	0.358449	0.813	0.356	1.12e-26	7
RBBP41	9.6e-31	0.405724	0.845	0.411	1.28e-26	7
STT3A	9.68e-31	0.262185	0.626	0.228	1.29e-26	7
SAMM50	9.74e-31	0.270243	0.652	0.233	1.3e-26	7
SRP72	1.12e-30	0.254463	0.615	0.22	1.49e-26	7
TMEM1471	1.24e-30	0.330324	0.754	0.313	1.65e-26	7
EIF3A	1.35e-30	0.510144	0.947	0.496	1.8e-26	7
RUSC1	1.49e-30	0.25463	0.428	0.122	1.98e-26	7
TRMT1122	1.53e-30	0.381343	0.824	0.373	2.03e-26	7
ENSSSCG000000345551	1.74e-30	0.64169	0.658	0.272	2.32e-26	7
SPCS11	2.02e-30	0.681862	0.979	0.523	2.69e-26	7
PSMB71	2.34e-30	0.349312	0.856	0.385	3.12e-26	7
AARSD1	2.48e-30	0.390551	0.706	0.283	3.3e-26	7
ENSSSCG000000003591	2.53e-30	0.460238	0.802	0.364	3.37e-26	7
UCHL3	2.65e-30	0.286818	0.668	0.257	3.52e-26	7
COX5A1	2.7e-30	0.602928	0.963	0.551	3.6e-26	7
EIF5A1	2.72e-30	0.633291	0.968	0.582	3.61e-26	7
EBNA1BP21	3.55e-30	0.303837	0.652	0.249	4.72e-26	7
CCT31	4.19e-30	0.485342	0.914	0.459	5.58e-26	7
HADH	4.87e-30	0.263768	0.658	0.242	6.48e-26	7
VRK2	5.38e-30	0.256446	0.62	0.225	7.16e-26	7
ENSSSCG00000031730	6.71e-30	0.265886	0.465	0.147	8.93e-26	7
MRPS12	7.38e-30	0.283313	0.717	0.28	9.83e-26	7
ENSSSCG000000408572	9.73e-30	0.518043	0.914	0.502	1.29e-25	7
SLC25A51	1.14e-29	0.660049	0.904	0.467	1.51e-25	7
MRPL40	1.32e-29	0.336569	0.765	0.324	1.76e-25	7
CUL1	1.59e-29	0.290063	0.717	0.295	2.12e-25	7
U2AF1L5	1.59e-29	0.441271	0.968	0.54	2.12e-25	7
ENSSSCG000000127572	1.63e-29	0.328434	0.69	0.276	2.17e-25	7
ENSSSCG000000098511	1.71e-29	0.611559	0.93	0.493	2.27e-25	7
PSMA41	1.89e-29	0.409314	0.888	0.417	2.51e-25	7
YWHAH1	1.91e-29	0.284665	0.711	0.29	2.54e-25	7
ENSSSCG000000408271	2.26e-29	0.284302	0.626	0.231	3.01e-25	7
HMCES	2.38e-29	0.260104	0.647	0.255	3.16e-25	7
ENSSSCG000000345981	2.41e-29	1.12579	0.802	0.386	3.2e-25	7
DKC12	2.53e-29	0.258762	0.636	0.242	3.37e-25	7
MRPL112	2.7e-29	0.250134	0.631	0.236	3.59e-25	7
HMGB21	3.67e-29	1.28138	0.947	0.647	4.88e-25	7
SOD12	3.98e-29	0.886572	0.786	0.362	5.29e-25	7
ENSSSCG000000107951	4.41e-29	0.419386	0.856	0.417	5.86e-25	7
SQLE	4.89e-29	0.350407	0.305	0.071	6.51e-25	7
TMED3	6.21e-29	0.324851	0.561	0.201	8.26e-25	7
RALA1	6.58e-29	0.352965	0.791	0.353	8.75e-25	7
ENSSSCG00000002036	7.03e-29	0.294221	0.658	0.259	9.35e-25	7
REX1BD2	7.41e-29	0.309634	0.807	0.356	9.86e-25	7
DCTN31	8.74e-29	0.293789	0.781	0.323	1.16e-24	7
CAT1	9.03e-29	0.401443	0.722	0.314	1.2e-24	7
ACP12	9.11e-29	0.401886	0.797	0.381	1.21e-24	7
ENSSSCG000000357281	9.39e-29	0.276797	0.824	0.366	1.25e-24	7
TMEM205	9.77e-29	0.319875	0.476	0.156	1.3e-24	7
ENSSSCG000000407821	1.08e-28	0.305318	0.684	0.283	1.44e-24	7
ILF32	1.28e-28	0.301937	0.861	0.416	1.71e-24	7
ENSSSCG000000340721	1.4e-28	0.68788	0.909	0.491	1.87e-24	7
MISP31	1.45e-28	0.419591	0.631	0.241	1.92e-24	7
ENSSSCG000000049631	1.5e-28	0.515335	0.893	0.478	2e-24	7
ENSSSCG000000252811	1.51e-28	0.415776	0.706	0.291	2.01e-24	7
ENSSSCG000000110031	1.58e-28	0.462671	0.679	0.299	2.1e-24	7
AHSA1	1.59e-28	0.300064	0.668	0.268	2.12e-24	7
ENSSSCG000000350482	1.64e-28	0.357511	0.684	0.277	2.19e-24	7
ENSSSCG00000005436	1.79e-28	0.272346	0.797	0.345	2.39e-24	7
SDHB1	1.81e-28	0.408543	0.893	0.408	2.41e-24	7
RPS171	1.87e-28	0.699774	0.979	0.763	2.49e-24	7
ENSSSCG00000034129	1.89e-28	0.349437	0.578	0.215	2.52e-24	7
PDIA61	1.91e-28	0.478481	0.829	0.395	2.54e-24	7
VCP1	1.99e-28	0.386651	0.877	0.416	2.64e-24	7
NXT1	2.09e-28	0.33271	0.631	0.257	2.77e-24	7
HMGN31	3.61e-28	0.444425	0.941	0.506	4.8e-24	7
RAD21	3.64e-28	0.338903	0.818	0.381	4.84e-24	7
MTDH1	5.29e-28	0.59969	0.957	0.556	7.04e-24	7
EIF3B	5.32e-28	0.268773	0.722	0.304	7.07e-24	7
EIF5B2	5.86e-28	0.325555	0.93	0.448	7.8e-24	7
CYC11	7.79e-28	0.392149	0.872	0.424	1.04e-23	7
MRPL20	8.01e-28	0.426299	0.866	0.427	1.07e-23	7
PPP1CB	9.6e-28	0.262977	0.807	0.348	1.28e-23	7
ENSSSCG000000117981	1.02e-27	0.328512	0.663	0.263	1.36e-23	7
ENSSSCG00000008183	1.18e-27	0.300512	0.684	0.285	1.57e-23	7
H2AFY1	1.3e-27	0.581551	0.92	0.511	1.73e-23	7
NDUFV21	1.34e-27	0.408961	0.786	0.38	1.79e-23	7
SEC11C1	1.35e-27	0.49186	0.818	0.391	1.8e-23	7
POLE41	1.36e-27	0.300162	0.727	0.313	1.81e-23	7
BCL11A1	1.54e-27	0.334176	0.337	0.089	2.06e-23	7
ENSSSCG000000134211	1.57e-27	0.34934	0.877	0.448	2.08e-23	7
TMEM2541	1.7e-27	0.303992	0.401	0.123	2.26e-23	7
COL14A1	1.85e-27	0.25366	0.289	0.069	2.47e-23	7
ENSSSCG000000370811	2.07e-27	0.594598	0.973	0.573	2.76e-23	7
NDUFS82	2.25e-27	0.4141	0.936	0.475	2.99e-23	7
RNPS12	2.51e-27	0.309418	0.834	0.412	3.34e-23	7
ELOF1	2.56e-27	0.25352	0.631	0.239	3.41e-23	7
YBX12	2.64e-27	0.627367	0.995	0.741	3.51e-23	7
PIK3CG	3e-27	0.421301	0.487	0.167	3.99e-23	7
NME12	3.6e-27	0.384596	0.658	0.269	4.79e-23	7
NONO1	3.95e-27	0.33994	0.893	0.461	5.25e-23	7
HIKESHI	4.5e-27	0.293706	0.77	0.336	5.99e-23	7
PPIB1	5.5e-27	0.659051	0.963	0.581	7.32e-23	7
MYDGF	5.53e-27	0.284289	0.668	0.269	7.36e-23	7
SUMO22	8.21e-27	0.541268	0.989	0.635	1.09e-22	7
LMAN21	9.08e-27	0.343056	0.856	0.417	1.21e-22	7
ENSSSCG000000129612	1.16e-26	0.494832	0.963	0.548	1.54e-22	7
HSPE13	1.19e-26	0.505175	0.893	0.482	1.58e-22	7
DCXR1	1.43e-26	0.315751	0.706	0.299	1.9e-22	7
ENSSSCG000000024491	1.63e-26	0.348616	0.818	0.382	2.17e-22	7
CLIC2	2.69e-26	0.322809	0.278	0.067	3.58e-22	7
DDOST1	2.9e-26	0.401955	0.845	0.42	3.85e-22	7
ARL6IP61	2.91e-26	0.414047	0.69	0.298	3.87e-22	7
ENSSSCG00000037463	3.08e-26	0.27908	0.572	0.219	4.1e-22	7
CLTA1	3.74e-26	0.498493	0.957	0.513	4.98e-22	7
PSMD12	3.9e-26	0.342293	0.775	0.347	5.19e-22	7
CCT8	4.02e-26	0.320504	0.749	0.326	5.35e-22	7
ENSSSCG000000117641	4.46e-26	0.30583	0.813	0.373	5.93e-22	7
ENSSSCG000000159881	4.87e-26	0.389891	0.866	0.444	6.48e-22	7
ATP5F1C1	4.94e-26	0.461264	0.93	0.503	6.58e-22	7
ENSSSCG00000033212	6.52e-26	0.37217	0.797	0.393	8.67e-22	7
MS4A21	6.85e-26	0.860202	0.578	0.246	9.12e-22	7
PSMD71	8.23e-26	0.337046	0.749	0.333	1.1e-21	7
AKR1A11	8.55e-26	0.307662	0.807	0.37	1.14e-21	7
PSMA71	9.64e-26	0.557327	0.952	0.592	1.28e-21	7
EIF4A3	1.17e-25	0.272544	0.743	0.323	1.56e-21	7
AP3S1	1.26e-25	0.304985	0.791	0.36	1.68e-21	7
TUBA1B1	1.33e-25	0.846464	0.989	0.721	1.77e-21	7
GALK11	1.38e-25	0.402521	0.679	0.303	1.84e-21	7
STT3B	1.42e-25	0.254552	0.615	0.245	1.89e-21	7
CCT52	1.52e-25	0.444345	0.941	0.526	2.02e-21	7
ENSSSCG000000345271	2.13e-25	0.409216	0.888	0.46	2.83e-21	7
NDUFS41	2.25e-25	0.339008	0.834	0.407	2.99e-21	7
THRAP32	2.83e-25	0.363597	0.93	0.515	3.77e-21	7
CYCS1	2.83e-25	0.502085	0.861	0.443	3.77e-21	7
ENSSSCG000000133152	3.32e-25	0.324291	0.925	0.483	4.41e-21	7
ASRGL11	3.46e-25	0.31947	0.695	0.298	4.6e-21	7
SURF41	3.62e-25	0.284638	0.663	0.278	4.82e-21	7
ENSSSCG000000029531	3.75e-25	0.381894	0.62	0.246	4.99e-21	7
ENSSSCG000000175442	3.94e-25	0.499823	0.872	0.459	5.24e-21	7
CCT71	4.06e-25	0.390154	0.861	0.445	5.4e-21	7
ENSSSCG000000008491	4.45e-25	0.515661	0.84	0.426	5.92e-21	7
CPPED1	4.7e-25	0.518298	0.369	0.111	6.25e-21	7
POLR2E	4.96e-25	0.293167	0.85	0.415	6.59e-21	7
NRIP1	5.54e-25	0.288876	0.519	0.187	7.37e-21	7
BAZ1A1	7.38e-25	0.403372	0.824	0.411	9.82e-21	7
SEC11A1	7.79e-25	0.387775	0.861	0.414	1.04e-20	7
TGIF2-C20orf241	8.03e-25	0.284289	0.856	0.417	1.07e-20	7
COPZ11	9.86e-25	0.253346	0.626	0.251	1.31e-20	7
ENSSSCG000000351621	1.17e-24	0.304425	0.481	0.17	1.55e-20	7
SEC61B1	1.3e-24	0.63267	0.973	0.611	1.73e-20	7
CAPRIN11	1.72e-24	0.261827	0.845	0.43	2.29e-20	7
HSPA9	2.4e-24	0.321258	0.754	0.35	3.2e-20	7
ENSSSCG000000336972	2.58e-24	0.585121	0.995	0.913	3.43e-20	7
SDF2L11	2.69e-24	0.30182	0.492	0.178	3.58e-20	7
DAD11	2.74e-24	0.31978	0.813	0.385	3.65e-20	7
NPM12	2.88e-24	0.639891	0.973	0.667	3.83e-20	7
ENSSSCG000000352561	3.31e-24	0.349811	0.674	0.286	4.41e-20	7
ENSSSCG000000355381	3.48e-24	0.390895	0.872	0.436	4.63e-20	7
CCDC88A2	3.64e-24	0.52879	0.872	0.448	4.84e-20	7
PNP	3.92e-24	0.345093	0.369	0.111	5.22e-20	7
ACTN4	4.57e-24	0.270116	0.695	0.298	6.08e-20	7
TMED91	6.02e-24	0.436274	0.898	0.465	8.01e-20	7
SERPINB91	7.15e-24	0.395239	0.316	0.087	9.52e-20	7
ENSSSCG00000031773	7.96e-24	0.312588	0.85	0.41	1.06e-19	7
SRSF22	8.25e-24	0.379357	0.989	0.655	1.1e-19	7
TECR	8.53e-24	0.304097	0.519	0.197	1.13e-19	7
CCT21	9.75e-24	0.380802	0.898	0.495	1.3e-19	7
LTA4H1	9.83e-24	0.288269	0.524	0.196	1.31e-19	7
NDUFA111	1e-23	0.289941	0.765	0.351	1.34e-19	7
RPS27L2	1.64e-23	0.575761	0.952	0.534	2.18e-19	7
UQCRQ	1.69e-23	0.311708	0.791	0.382	2.25e-19	7
IQGAP2	1.87e-23	0.37608	0.668	0.285	2.49e-19	7
ENSSSCG000000270851	1.98e-23	0.386077	0.818	0.409	2.64e-19	7
NAA50	1.99e-23	0.260129	0.556	0.216	2.65e-19	7
ENSSSCG000000284141	2.13e-23	0.432837	0.93	0.522	2.84e-19	7
FBL2	2.19e-23	0.265499	0.813	0.387	2.92e-19	7
HSD17B10	2.24e-23	0.264853	0.604	0.249	2.99e-19	7
ENSSSCG000000014551	2.45e-23	2.36448	0.759	0.367	3.26e-19	7
ATP5F1A1	2.75e-23	0.557081	0.957	0.596	3.65e-19	7
ENSSSCG000000167372	2.8e-23	0.572369	0.995	0.794	3.72e-19	7
ENSSSCG000000361141	2.82e-23	0.541099	0.941	0.544	3.76e-19	7
NDUFA102	2.91e-23	0.319578	0.77	0.362	3.88e-19	7
PSMB21	3.05e-23	0.383507	0.893	0.474	4.06e-19	7
PHB1	3.11e-23	0.273522	0.797	0.38	4.14e-19	7
GSTP11	3.42e-23	0.454413	0.909	0.5	4.55e-19	7
SPCS31	5.17e-23	0.487368	0.861	0.489	6.88e-19	7
SELENOH1	5.84e-23	0.313664	0.914	0.464	7.77e-19	7
PSMB11	6.08e-23	0.427898	0.941	0.535	8.09e-19	7
ENSSSCG000000097721	7.05e-23	0.372441	0.845	0.422	9.38e-19	7
FUS2	7.29e-23	0.315961	0.909	0.496	9.7e-19	7
HMGN21	7.41e-23	1.15194	0.973	0.662	9.86e-19	7
PHB21	9.48e-23	0.313664	0.775	0.372	1.26e-18	7
ETF11	9.67e-23	0.283774	0.717	0.333	1.29e-18	7
CHD42	1.03e-22	0.382697	0.893	0.494	1.36e-18	7
G3BP11	1.16e-22	0.274034	0.834	0.413	1.54e-18	7
TCEA11	1.18e-22	0.295448	0.861	0.442	1.57e-18	7
ENSSSCG000000015051	1.19e-22	0.258915	0.733	0.322	1.59e-18	7
SNW11	1.4e-22	0.253429	0.818	0.372	1.86e-18	7
ATG31	1.48e-22	0.339275	0.77	0.366	1.97e-18	7
SYNCRIP1	2.22e-22	0.252385	0.893	0.443	2.95e-18	7
LDHB.11	3.46e-22	0.529384	0.984	0.653	4.6e-18	7
ATP5ME1	4.9e-22	0.459513	0.968	0.58	6.53e-18	7
TUBB2B2	4.92e-22	0.396545	0.674	0.316	6.55e-18	7
KTN11	5.41e-22	0.288953	0.866	0.447	7.2e-18	7
C11orf581	5.52e-22	0.3974	0.925	0.557	7.34e-18	7
PSMB61	5.7e-22	0.338863	0.925	0.475	7.58e-18	7
NDUFB112	6.24e-22	0.269038	0.797	0.379	8.3e-18	7
NDUFB101	6.33e-22	0.378971	0.93	0.505	8.42e-18	7
ENSSSCG000000093032	8.28e-22	0.513732	0.995	0.816	1.1e-17	7
LGALS11	8.29e-22	0.768565	0.791	0.421	1.1e-17	7
ENSSSCG000000063041	9.41e-22	0.437665	0.877	0.477	1.25e-17	7
ENSSSCG000000375651	1.03e-21	0.803325	0.898	0.477	1.37e-17	7
TCP11	1.08e-21	0.285222	0.845	0.442	1.44e-17	7
PDAP11	1.1e-21	0.294506	0.824	0.418	1.47e-17	7
SUCLG1	1.14e-21	0.314426	0.872	0.466	1.52e-17	7
CDK2AP21	1.16e-21	0.303606	0.829	0.396	1.54e-17	7
GDI2	1.36e-21	0.308098	0.92	0.512	1.8e-17	7
ENSSSCG000000020042	1.58e-21	0.275369	0.802	0.387	2.1e-17	7
C19orf701	1.79e-21	0.279582	0.781	0.371	2.38e-17	7
STOM	2.05e-21	0.436961	0.497	0.192	2.73e-17	7
ENSSSCG000000005221	2.25e-21	0.414737	0.989	0.655	2.99e-17	7
ENSSSCG000000039141	2.84e-21	0.470595	0.941	0.518	3.78e-17	7
CANX1	2.97e-21	0.434735	0.92	0.526	3.95e-17	7
FKBP21	3.13e-21	0.260426	0.786	0.357	4.17e-17	7
HMGCS1	3.32e-21	0.283356	0.251	0.065	4.42e-17	7
FABP51	3.64e-21	0.30129	0.433	0.157	4.84e-17	7
ENSSSCG000000325291	3.79e-21	0.262756	0.856	0.446	5.04e-17	7
EIF2S11	3.89e-21	0.309561	0.765	0.358	5.17e-17	7
MIF3	5.5e-21	0.458976	0.989	0.643	7.31e-17	7
ETFB1	6.13e-21	0.303122	0.797	0.396	8.15e-17	7
NDUFB21	7.07e-21	0.269335	0.818	0.389	9.4e-17	7
SERBP12	8.1e-21	0.500667	0.984	0.696	1.08e-16	7
THOC71	9.6e-21	0.285617	0.775	0.393	1.28e-16	7
UQCC22	9.92e-21	0.306249	0.818	0.417	1.32e-16	7
ENSSSCG00000023277	1.26e-20	0.273733	0.877	0.461	1.67e-16	7
HNRNPU2	1.31e-20	0.480448	0.963	0.658	1.75e-16	7
SEC61G1	1.45e-20	0.486914	0.968	0.581	1.93e-16	7
ATP5IF11	1.58e-20	0.264302	0.952	0.565	2.1e-16	7
ENSSSCG000000161001	1.59e-20	0.277992	0.909	0.472	2.11e-16	7
NEDD82	1.75e-20	0.284343	0.872	0.467	2.33e-16	7
RWDD11	1.92e-20	0.251396	0.898	0.502	2.55e-16	7
EIF4H1	2.66e-20	0.284811	0.92	0.496	3.55e-16	7
ENSSSCG000000056562	3.17e-20	0.412135	0.979	0.615	4.22e-16	7
SSB1	3.18e-20	0.403993	0.947	0.591	4.23e-16	7
ENSSSCG000000321652	3.44e-20	0.368915	0.941	0.547	4.58e-16	7
ENSSSCG000000395821	4.32e-20	0.343181	0.92	0.516	5.75e-16	7
ENSSSCG000000148501	5.44e-20	0.306867	0.866	0.441	7.24e-16	7
PRPF40A1	6.42e-20	0.27337	0.93	0.533	8.54e-16	7
VPS29	6.52e-20	0.273214	0.824	0.432	8.68e-16	7
KDELR11	7.24e-20	0.344492	0.813	0.43	9.64e-16	7
ROMO12	7.4e-20	0.269864	0.834	0.42	9.84e-16	7
NDUFB81	7.48e-20	0.279322	0.898	0.475	9.95e-16	7
ENSSSCG000000134362	8.38e-20	0.413518	0.893	0.529	1.11e-15	7
TXNDC171	8.72e-20	0.274008	0.92	0.483	1.16e-15	7
ARHGDIA1	8.81e-20	0.417534	0.936	0.574	1.17e-15	7
MRPL571	9.95e-20	0.381466	0.92	0.531	1.32e-15	7
FKBP111	1.09e-19	0.363813	0.947	0.523	1.46e-15	7
ENSSSCG000000403251	1.98e-19	0.484708	0.979	0.621	2.63e-15	7
ENSSSCG000000032613	2.13e-19	0.258902	0.781	0.403	2.83e-15	7
YKT61	2.17e-19	0.315122	0.743	0.375	2.89e-15	7
HNRNPA2B11	3.02e-19	0.420387	1	0.85	4.02e-15	7
SSR11	3.4e-19	0.454457	0.92	0.529	4.52e-15	7
NDUFB91	3.62e-19	0.290238	0.898	0.492	4.82e-15	7
PCBP21	3.69e-19	0.297655	0.952	0.564	4.91e-15	7
NDUFA131	4.97e-19	0.333056	0.947	0.559	6.62e-15	7
ENSSSCG000000371431	5.58e-19	0.322556	0.893	0.484	7.42e-15	7
SERP11	5.84e-19	0.312898	0.834	0.448	7.78e-15	7
NARS1	6.66e-19	0.27342	0.791	0.402	8.87e-15	7
BCAP311	7.65e-19	0.309622	0.92	0.51	1.02e-14	7
ENSSSCG000000127461	8.88e-19	0.280551	0.717	0.342	1.18e-14	7
ENSSSCG00000000405	9.74e-19	0.421221	0.968	0.606	1.3e-14	7
EIF2S2	9.86e-19	0.307594	0.93	0.554	1.31e-14	7
ENSSSCG000000000972	1.05e-18	0.262491	0.93	0.511	1.4e-14	7
ENSSSCG000000370711	1.15e-18	0.332384	0.93	0.502	1.53e-14	7
ENSSSCG000000330682	1.32e-18	0.385136	0.952	0.575	1.75e-14	7
NCL2	1.39e-18	0.473928	0.957	0.629	1.84e-14	7
COX5B1	1.44e-18	0.449893	0.968	0.622	1.91e-14	7
SLA-DMB2	1.56e-18	0.538554	0.759	0.385	2.07e-14	7
ENSSSCG000000039031	1.8e-18	0.355059	0.947	0.561	2.4e-14	7
ENSSSCG000000131441	1.85e-18	0.37844	0.535	0.231	2.46e-14	7
NDUFS53	2.23e-18	0.342059	0.947	0.562	2.97e-14	7
KRTCAP21	2.73e-18	0.289264	0.866	0.486	3.64e-14	7
SLA-DQB12	3.11e-18	2.05669	0.701	0.348	4.13e-14	7
ENSSSCG000000000712	4.56e-18	0.405997	0.936	0.566	6.06e-14	7
ENSSSCG000000383991	4.57e-18	0.423126	0.979	0.641	6.08e-14	7
RASSF4	6.69e-18	0.32152	0.701	0.335	8.9e-14	7
SSR31	8.1e-18	0.359963	0.856	0.488	1.08e-13	7
ENSSSCG000000277461	8.29e-18	0.286105	0.93	0.52	1.1e-13	7
ENSSSCG000000153371	9.94e-18	0.379325	0.968	0.586	1.32e-13	7
TMED101	1.14e-17	0.258781	0.861	0.449	1.51e-13	7
ENSSSCG000000215911	1.15e-17	0.346418	0.914	0.541	1.53e-13	7
DBI2	1.2e-17	0.370806	0.92	0.548	1.6e-13	7
YWHAE1	1.72e-17	0.324216	0.92	0.52	2.29e-13	7
RPS182	1.73e-17	0.474958	0.989	0.884	2.3e-13	7
TFPI21	2.09e-17	0.262875	0.412	0.162	2.79e-13	7
TCF42	2.52e-17	0.672096	0.492	0.208	3.35e-13	7
ECHS11	3.59e-17	0.326197	0.968	0.582	4.78e-13	7
ENSSSCG000000321662	6.2e-17	0.290191	0.952	0.566	8.25e-13	7
HLA-DRA1	6.85e-17	2.26795	0.668	0.326	9.11e-13	7
CALR1	7.35e-17	0.423238	0.947	0.597	9.78e-13	7
SRI	1.06e-16	0.273977	0.877	0.489	1.42e-12	7
PDIA31	1.11e-16	0.268127	0.861	0.475	1.48e-12	7
SLA-DMA2	1.21e-16	0.554965	0.77	0.405	1.61e-12	7
ENSSSCG000000049452	1.28e-16	0.435979	0.989	0.7	1.71e-12	7
UQCRC11	1.89e-16	0.289675	0.893	0.489	2.51e-12	7
ENSSSCG000000077431	3.19e-16	0.40792	0.973	0.622	4.24e-12	7
ENSSSCG000000130642	3.21e-16	0.384131	1	0.695	4.27e-12	7
FKBP52	3.32e-16	0.342551	0.93	0.556	4.42e-12	7
PDCD41	4.1e-16	0.377611	0.711	0.361	5.45e-12	7
CTSH1	4.15e-16	0.495424	0.781	0.431	5.52e-12	7
RAB321	4.2e-16	0.544534	0.578	0.285	5.59e-12	7
ENSSSCG000000051692	4.41e-16	0.40655	0.995	0.876	5.86e-12	7
SRRM1	4.6e-16	0.30699	0.957	0.623	6.11e-12	7
RPS122	4.61e-16	0.410897	1	0.971	6.13e-12	7
PRDX21	4.78e-16	0.71122	0.749	0.41	6.37e-12	7
EIF3I2	5.74e-16	0.269018	0.898	0.5	7.64e-12	7
ENSSSCG000000002883	5.77e-16	0.250813	0.947	0.553	7.68e-12	7
HNRNPM	8.81e-16	0.301891	0.973	0.639	1.17e-11	7
PGAM11	1.06e-15	0.314489	0.941	0.546	1.41e-11	7
BLVRB	1.53e-15	0.27815	0.374	0.151	2.04e-11	7
RPS232	1.9e-15	0.344942	0.995	0.948	2.52e-11	7
UGCG2	3.09e-15	0.267353	0.663	0.332	4.11e-11	7
OGFRL11	4.01e-15	0.268816	0.759	0.385	5.33e-11	7
TPI11	4.14e-15	0.326131	0.898	0.531	5.51e-11	7
NAAA1	4.38e-15	0.271095	0.38	0.153	5.83e-11	7
RPS202	5.36e-15	0.397002	1	0.971	7.13e-11	7
SERPINB102	6.51e-15	0.431885	0.679	0.385	8.67e-11	7
SAP182	6.81e-15	0.280082	0.968	0.625	9.06e-11	7
HSP90AB12	1.09e-14	0.49884	0.995	0.71	1.46e-10	7
RRBP12	1.91e-14	0.631131	0.775	0.411	2.54e-10	7
RPL32	1.92e-14	0.374972	1	0.845	2.55e-10	7
ENSSSCG000000319133	2.04e-14	0.307045	0.92	0.569	2.71e-10	7
RAC11	2.33e-14	0.369087	0.92	0.583	3.1e-10	7
ENSSSCG000000340191	2.6e-14	0.352956	0.973	0.654	3.46e-10	7
ATP5PB1	3.13e-14	0.285783	0.952	0.589	4.17e-10	7
RPS132	5.14e-14	0.357761	0.995	0.862	6.84e-10	7
ATP13A2	6.44e-14	0.635492	0.374	0.153	8.57e-10	7
RPS162	6.87e-14	0.306059	1	0.893	9.15e-10	7
PLIN21	7.76e-14	0.528443	0.594	0.328	1.03e-09	7
VAMP81	9.3e-14	0.282634	0.973	0.632	1.24e-09	7
RPSA2	1.69e-13	0.360525	1	0.874	2.25e-09	7
IL13RA11	2.67e-13	0.250982	0.69	0.364	3.55e-09	7
ENSSSCG000000145692	2.68e-13	0.311396	1	0.953	3.56e-09	7
ENSSSCG000000029071	2.7e-13	0.305874	0.963	0.594	3.59e-09	7
HNRNPF1	2.87e-13	0.304894	0.947	0.633	3.82e-09	7
ENSSSCG000000014562	3.82e-13	1.5918	0.701	0.392	5.08e-09	7
GPR34	5.29e-13	0.267285	0.262	0.098	7.04e-09	7
ENSSSCG000000103201	5.54e-13	0.312014	0.936	0.565	7.37e-09	7
RNH11	6.25e-13	0.33668	0.93	0.544	8.32e-09	7
RPL72	7.43e-13	0.345764	0.989	0.878	9.89e-09	7
ENSSSCG000000049702	1.47e-12	0.340724	1	0.986	1.95e-08	7
TKT1	1.5e-12	0.366551	0.92	0.542	2e-08	7
TMA72	2.06e-12	0.266011	0.979	0.659	2.75e-08	7
SYNGR22	4.67e-12	0.343605	0.69	0.391	6.21e-08	7
ENSSSCG000000344482	5.57e-12	0.288923	1	0.915	7.41e-08	7
RPL353	5.76e-12	0.263185	0.995	0.91	7.66e-08	7
IFI301	6.84e-12	0.366538	0.743	0.402	9.1e-08	7
ENSSSCG000000233311	7.91e-12	0.284268	0.979	0.651	1.05e-07	7
KLF41	9.74e-12	0.252163	0.604	0.319	1.3e-07	7
ENSSSCG000000015282	1.31e-11	0.264824	1	0.889	1.75e-07	7
HSPA81	1.82e-11	0.42874	0.995	0.699	2.42e-07	7
VIM1	1.83e-11	0.413555	0.968	0.831	2.43e-07	7
ENSSSCG000000330192	2.12e-11	0.310361	0.995	0.827	2.82e-07	7
NME21	2.34e-11	0.37272	0.979	0.715	3.12e-07	7
ENSSSCG000000358112	2.86e-11	0.265749	0.995	0.901	3.81e-07	7
RPS4X2	4.19e-11	0.317449	0.984	0.844	5.57e-07	7
ENSSSCG000000130461	8.14e-11	0.333765	0.984	0.71	1.08e-06	7
FGD2	1.26e-10	0.322292	0.305	0.134	1.67e-06	7
IRF82	2.56e-10	0.880424	0.663	0.415	3.4e-06	7
SNX31	2.58e-10	0.426544	0.877	0.544	3.43e-06	7
ENSSSCG000000350802	2.94e-10	0.253351	0.989	0.875	3.91e-06	7
RPL7A2	3.1e-10	0.294172	1	0.907	4.12e-06	7
ENSSSCG000000119522	3.55e-10	0.303636	1	0.834	4.72e-06	7
RPL82	3.81e-10	0.281331	1	0.921	5.07e-06	7
RPS32	7.77e-10	0.267997	1	0.876	1.03e-05	7
RPLP02	1.86e-09	0.271977	1	0.945	2.47e-05	7
RPL17-C18orf322	2.25e-09	0.304566	0.979	0.791	2.99e-05	7
BLNK1	4.8e-09	0.36064	0.278	0.126	6.39e-05	7
RPL52	6.99e-09	0.258548	1	0.861	9.3e-05	7
ENSSSCG000000390462	7.79e-09	0.261215	0.989	0.802	0.00010358	7
CD742	2.02e-08	1.30842	0.904	0.607	0.000268893	7
CALM11	3.98e-08	0.265892	1	0.763	0.000529322	7
TPM31	6.32e-08	0.299994	0.995	0.76	0.000841061	7
RPL36AL2	6.74e-08	0.260193	0.984	0.718	0.000896885	7
COX6C2	8.12e-08	0.293576	0.989	0.752	0.0010801	7
TMSB101	1.03e-07	0.297118	1	0.988	0.00136471	7
PGLYRP11	1.54e-07	2.07187	0.433	0.242	0.00205295	7
EEF1A12	2.69e-07	0.25534	1	0.964	0.00357686	7
PLAC84	1.77e-06	0.508745	0.652	0.402	0.0235183	7
ENSSSCG000000348531	3.62e-06	0.591537	0.524	0.336	0.0482152	7
CCL141	4.73e-06	0.283216	0.551	0.367	0.0629614	7
CST31	4.56e-05	2.96909	0.957	0.703	0.606567	7
RETN1	0.00165358	0.334109	0.599	0.427	1	7
CTSS1	0.00198159	0.573403	0.947	0.647	1	7
IL1R21	0.00221151	0.376347	0.626	0.528	1	7
ENSSSCG00000033203	9.61e-236	2.28849	0.427	0.007	1.28e-231	8
RHEX	3.55e-219	4.1688	0.917	0.065	4.73e-215	8
ENSSSCG00000032017	1.04e-216	4.04703	0.938	0.069	1.38e-212	8
ENSSSCG00000034914	1.26e-195	2.49808	0.375	0.007	1.67e-191	8
IL9R	1.19e-177	1.41179	0.312	0.004	1.58e-173	8
TRDC	2.17e-161	3.50459	0.781	0.063	2.89e-157	8
IL1RL1	6.39e-143	1.3552	0.25	0.004	8.51e-139	8
GATA31	2.72e-131	2.96373	0.771	0.078	3.61e-127	8
SYTL3	4.76e-126	1.55195	0.365	0.013	6.34e-122	8
ENSSSCG000000295961	1.09e-99	2.49209	0.677	0.077	1.45e-95	8
ENSSSCG00000037475	1.28e-94	1.64931	0.292	0.012	1.71e-90	8
TLE1	3.47e-85	1.46237	0.302	0.015	4.62e-81	8
IL18R11	5.58e-85	2.69556	0.594	0.069	7.42e-81	8
BLK1	1.8e-71	1.62001	0.406	0.036	2.39e-67	8
SLC4A4	3.33e-69	1.40231	0.281	0.016	4.43e-65	8
LAX1	3.41e-67	2.07679	0.594	0.089	4.53e-63	8
SLCO3A1	2.9e-54	1.68219	0.417	0.05	3.86e-50	8
ZAP701	2.43e-50	1.59889	0.438	0.06	3.23e-46	8
SLA21	2.85e-45	1.79167	0.552	0.105	3.8e-41	8
ZFP36L24	2.34e-41	2.03992	0.958	0.695	3.11e-37	8
CD3E2	1.29e-40	2.18371	0.667	0.188	1.71e-36	8
CD3G1	5.57e-38	1.68882	0.594	0.142	7.42e-34	8
ETS13	2.24e-37	1.70887	0.896	0.37	2.98e-33	8
SAMHD12	3.14e-37	1.66569	0.573	0.136	4.17e-33	8
CD2471	3.43e-35	1.96975	0.552	0.138	4.56e-31	8
ENSSSCG000000355071	1.42e-34	1.35682	0.396	0.069	1.9e-30	8
PDE4D1	1.8e-34	2.09342	0.531	0.134	2.39e-30	8
CD3D1	7.08e-27	1.03077	0.365	0.072	9.41e-23	8
CTSW2	1.17e-25	1.42303	0.604	0.197	1.55e-21	8
INPP4B2	1.17e-24	1.03937	0.375	0.08	1.56e-20	8
ENSSSCG000000395811	9.95e-24	1.34638	0.312	0.061	1.32e-19	8
SKAP12	1.1e-23	1.24841	0.521	0.154	1.46e-19	8
MAF	8.1e-23	1.23868	0.323	0.071	1.08e-18	8
ENSSSCG000000389631	2.85e-22	1.6563	0.479	0.154	3.79e-18	8
FRYL	4.86e-22	1.5754	0.469	0.152	6.46e-18	8
ENSSSCG000000397062	9.85e-21	1.27522	0.396	0.104	1.31e-16	8
ENSSSCG000000373641	6.19e-19	0.663216	0.292	0.063	8.23e-15	8
ITK2	3.14e-18	0.984646	0.427	0.125	4.18e-14	8
TXK2	3.46e-18	0.969587	0.302	0.069	4.6e-14	8
TCF72	4.93e-18	1.33155	0.615	0.279	6.56e-14	8
NCALD1	7.94e-18	1.07526	0.25	0.051	1.06e-13	8
ENSSSCG000000092931	2.22e-17	1.0715	0.271	0.061	2.96e-13	8
RASA1	1.27e-16	1.91347	0.531	0.246	1.69e-12	8
ENSSSCG000000012292	1.01e-15	0.583664	0.99	0.956	1.34e-11	8
IKZF32	1.56e-15	1.28925	0.417	0.146	2.08e-11	8
SGK12	1.59e-15	1.25841	0.75	0.528	2.12e-11	8
ENSSSCG000000237922	1.61e-15	1.15338	0.781	0.573	2.15e-11	8
CPPED11	2.33e-15	1.23866	0.354	0.117	3.1e-11	8
KLF131	1.8e-14	1.60338	0.688	0.497	2.4e-10	8
SCML42	4.17e-14	0.945316	0.458	0.168	5.55e-10	8
SPTBN13	5.35e-14	1.28553	0.615	0.341	7.12e-10	8
JADE1	9.39e-14	1.08535	0.25	0.064	1.25e-09	8
PVRIG1	1.63e-13	0.804079	0.312	0.094	2.17e-09	8
PRKCB3	4.35e-13	1.44187	0.656	0.453	5.79e-09	8
FAM102A2	1.05e-12	1.2295	0.427	0.181	1.39e-08	8
SPOCK22	1.6e-12	0.996164	0.406	0.155	2.13e-08	8
SERPINB92	4.18e-12	0.945144	0.292	0.092	5.57e-08	8
CXCR42	4.47e-12	1.21299	0.479	0.229	5.95e-08	8
RNF1251	4.96e-12	1.3252	0.333	0.121	6.59e-08	8
PDE3B2	5.4e-12	1.36624	0.594	0.358	7.18e-08	8
SIGIRR1	5.79e-12	1.22664	0.344	0.131	7.71e-08	8
RGS11	7.68e-12	1.14771	0.406	0.173	1.02e-07	8
ANKRD103	8.13e-12	1.17726	0.698	0.522	1.08e-07	8
CCND22	8.76e-12	1.18529	0.385	0.154	1.16e-07	8
ARGLU13	2.21e-11	1.02023	0.75	0.648	2.94e-07	8
PIK3IP11	2.24e-11	1.28409	0.375	0.153	2.97e-07	8
TMEM1234	4.86e-11	0.968746	0.542	0.265	6.46e-07	8
AHI12	5.5e-11	0.908301	0.406	0.167	7.32e-07	8
HVCN11	1.34e-10	0.944691	0.323	0.125	1.79e-06	8
IL27RA1	1.52e-10	0.923475	0.312	0.116	2.02e-06	8
ENSSSCG000000396581	1.7e-10	1.39745	0.583	0.426	2.26e-06	8
CD381	1.75e-10	1.0849	0.438	0.208	2.32e-06	8
VPS37B	3.79e-10	0.904407	0.281	0.103	5.05e-06	8
PRKCQ2	4.1e-10	1.07467	0.302	0.11	5.45e-06	8
KLF23	8.15e-10	1.22283	0.646	0.486	1.08e-05	8
SRSF101	9.31e-10	1.00734	0.698	0.58	1.24e-05	8
TMEM87B	9.45e-10	1.18627	0.323	0.138	1.26e-05	8
RPS163	1.5e-09	0.647728	0.938	0.897	2e-05	8
ENSSSCG000000378851	2.45e-09	0.717112	0.427	0.192	3.26e-05	8
PIK3AP12	4.78e-09	1.2337	0.594	0.452	6.36e-05	8
MLLT61	7.12e-09	1.14799	0.333	0.144	9.48e-05	8
AES2	1.31e-08	1.2058	0.49	0.315	0.000174866	8
ITGB72	1.44e-08	1.03746	0.479	0.295	0.000191034	8
DDX172	2.38e-08	1.16039	0.771	0.699	0.000317273	8
STMN12	2.6e-08	0.779755	0.406	0.202	0.000346195	8
ARAP22	2.77e-08	0.832507	0.271	0.101	0.000368724	8
RPL132	3.41e-08	0.495063	0.969	0.912	0.000454135	8
GPR1832	3.9e-08	1.05554	0.375	0.182	0.000519131	8
RPL222	6.3e-08	0.562925	0.865	0.848	0.000838573	8
PRKACB1	1.6e-07	1.00403	0.469	0.298	0.00213068	8
RCAN31	1.88e-07	1.03105	0.385	0.205	0.00249728	8
MBNL11	2.04e-07	0.702994	0.792	0.715	0.00271452	8
TCF12	2.08e-07	1.17287	0.344	0.182	0.00276359	8
RPS292	2.19e-07	0.49778	0.948	0.942	0.00291231	8
RPS27A2	2.56e-07	0.448606	0.99	0.947	0.00341237	8
RAC22	3.1e-07	0.931022	0.688	0.696	0.00412437	8
SRRM21	7.43e-07	0.830839	0.75	0.686	0.00988371	8
HSD11B1L2	7.56e-07	0.452051	0.885	0.891	0.0100602	8
PNISR3	7.57e-07	1.043	0.656	0.597	0.0100784	8
ENSSSCG000000039302	7.67e-07	0.441252	1	0.983	0.0102035	8
SFPQ1	8.26e-07	0.851772	0.729	0.693	0.0109913	8
UTRN1	9.02e-07	0.890705	0.521	0.36	0.0120004	8
PLXND1	1.03e-06	0.798172	0.271	0.125	0.0137272	8
RFTN12	1.2e-06	0.585412	0.26	0.113	0.0159564	8
ENSSSCG000000111212	1.24e-06	0.859061	0.729	0.662	0.0164572	8
DYRK21	1.24e-06	0.780765	0.323	0.162	0.0164797	8
CYFIP22	2.3e-06	0.925362	0.344	0.184	0.0306162	8
IL7R2	2.3e-06	0.426073	0.302	0.133	0.0306487	8
ENSSSCG000000318382	2.5e-06	0.448585	0.969	0.956	0.0332604	8
1992-09-01	3.17e-06	0.822617	0.615	0.548	0.0421956	8
ABLIM13	5.03e-06	0.752285	0.385	0.204	0.0669872	8
CREBZF1	5.49e-06	1.04327	0.521	0.405	0.0730773	8
SF3B11	5.53e-06	0.784701	0.74	0.713	0.0735275	8
TXNIP1	5.84e-06	0.669633	0.792	0.74	0.0776438	8
RASGRP11	6.03e-06	0.580856	0.292	0.138	0.0802748	8
ZRANB21	6.38e-06	0.91576	0.625	0.567	0.0848734	8
RPL232	6.58e-06	0.373255	0.906	0.924	0.0875732	8
S100A41	6.67e-06	1.28722	0.583	0.476	0.0887726	8
PNN2	6.69e-06	0.893149	0.656	0.568	0.0890449	8
TNRC6C1	7.34e-06	0.989933	0.375	0.224	0.0976687	8
ENSSSCG000000344483	7.81e-06	0.435563	0.906	0.919	0.103946	8
SIT12	7.83e-06	0.551723	0.25	0.112	0.104138	8
ENSSSCG000000114931	7.95e-06	1.26497	0.427	0.292	0.105821	8
S100A132	8.25e-06	0.904148	0.396	0.256	0.109797	8
SMAD22	9.97e-06	1.01901	0.385	0.238	0.132681	8
KIAA1109	1.09e-05	1.18058	0.323	0.183	0.145511	8
SEMA4A2	1.13e-05	0.999626	0.396	0.264	0.149819	8
PNRC12	1.18e-05	0.810033	0.688	0.675	0.157549	8
RASSF31	1.2e-05	0.981473	0.469	0.353	0.160091	8
N4BP2L22	1.21e-05	1.19715	0.469	0.357	0.160644	8
RPS3A2	1.23e-05	0.404369	0.917	0.936	0.163456	8
SON1	1.32e-05	0.571414	0.802	0.737	0.174983	8
ENSSSCG000000030423	1.38e-05	0.334613	0.969	0.956	0.184111	8
SRGN1	1.67e-05	0.490401	0.854	0.748	0.221604	8
PIM1	1.83e-05	1.04458	0.51	0.406	0.243391	8
SEPT111	3.07e-05	1.01488	0.417	0.293	0.408737	8
RIPOR22	3.85e-05	0.584235	0.667	0.596	0.512614	8
ERBIN1	3.92e-05	0.98471	0.594	0.561	0.521732	8
RPL53	3.95e-05	0.540664	0.802	0.868	0.52552	8
INPP5D2	4.03e-05	0.946878	0.49	0.396	0.535609	8
RACK12	4.08e-05	0.358331	0.917	0.887	0.542684	8
ACOT13	4.51e-05	1.11616	0.521	0.44	0.600621	8
ZC3HAV11	4.68e-05	1.09346	0.479	0.384	0.622947	8
ACAP11	5.52e-05	0.8524	0.333	0.205	0.733891	8
WSB1	5.66e-05	0.35144	0.094	0.316	0.752554	8
ENSSSCG000000313702	5.73e-05	0.472306	0.875	0.902	0.762064	8
PPP1CC2	6.38e-05	1.07703	0.458	0.387	0.849017	8
RPL7A3	7.38e-05	0.344542	0.938	0.911	0.982345	8
2013-09-01	8.2e-05	0.625999	0.302	0.165	1	8
ENSSSCG000000286631	8.75e-05	1.13514	0.562	0.522	1	8
RF00100.1032	0.000101436	0.74673	0.667	0.653	1	8
RPS152	0.000101898	0.324797	0.938	0.96	1	8
SLC25A241	0.000107909	0.970732	0.49	0.406	1	8
ENSSSCG000000138892	0.000108755	0.32711	0.906	0.898	1	8
RPL33	0.00011807	0.410511	0.844	0.852	1	8
TRAF3IP34	0.000122579	0.797008	0.5	0.427	1	8
ENSSSCG000000336973	0.000138616	0.309947	0.969	0.915	1	8
ENSSSCG000000091462	0.000146991	0.440823	0.906	0.928	1	8
GNPTAB	0.000158649	0.793967	0.292	0.179	1	8
STK381	0.000161032	0.975389	0.5	0.425	1	8
ST3GAL1	0.000181345	1.1734	0.25	0.141	1	8
FAXDC21	0.000190556	0.865844	0.531	0.471	1	8
YBX31	0.000207257	0.334942	0.583	0.525	1	8
ENSSSCG000000337333	0.000234809	0.66296	0.448	0.325	1	8
RPS112	0.000238645	0.424908	0.906	0.927	1	8
ENSSSCG000000112722	0.000239871	0.325807	0.896	0.913	1	8
RBL21	0.000271541	1.03616	0.323	0.217	1	8
ENSSSCG000000251922	0.000286979	0.364856	0.896	0.912	1	8
ENSSSCG000000176711	0.000315276	1.12754	0.354	0.244	1	8
CHD32	0.000332039	0.67766	0.438	0.322	1	8
ENSSSCG000000145693	0.000335203	0.293106	0.938	0.956	1	8
RASSF11	0.000471371	0.742845	0.344	0.245	1	8
ENSSSCG000000060812	0.000511148	0.302391	0.823	0.868	1	8
PTPRCAP2	0.000663499	0.726572	0.521	0.489	1	8
ENSSSCG000000310882	0.000672698	0.357298	0.917	0.953	1	8
ENSSSCG000000362962	0.000682125	0.304306	0.938	0.916	1	8
SLC25A362	0.000685591	0.789446	0.531	0.484	1	8
RASGRP21	0.000702625	0.66933	0.333	0.223	1	8
NCL3	0.000757695	0.83558	0.646	0.643	1	8
PRRC2B	0.000762498	0.924762	0.385	0.286	1	8
ALG131	0.000774814	1.06879	0.344	0.247	1	8
HMGB11	0.000879974	0.37002	0.771	0.752	1	8
NUDC2	0.000940069	0.256825	0.167	0.373	1	8
ENSSSCG000000348682	0.00100023	0.966667	0.469	0.402	1	8
FOXN31	0.00105215	0.960195	0.406	0.321	1	8
BIN11	0.00106629	0.696674	0.281	0.181	1	8
EML42	0.0011105	0.81851	0.51	0.455	1	8
HNRNPU3	0.00112017	0.565594	0.708	0.67	1	8
PLEKHA21	0.00118391	1.00141	0.406	0.326	1	8
GNG21	0.00119384	0.723906	0.406	0.321	1	8
UBALD21	0.00121322	0.628251	0.552	0.53	1	8
ZNF6441	0.00126312	0.927403	0.354	0.26	1	8
ASAP12	0.0013487	1.00595	0.417	0.35	1	8
DDX51	0.00146733	0.275021	0.906	0.849	1	8
CHST11	0.00151471	0.736149	0.25	0.155	1	8
RPL372	0.00156059	0.267822	0.979	0.968	1	8
LSM42	0.0016356	0.762644	0.344	0.272	1	8
PABPN14	0.00184818	0.672592	0.562	0.566	1	8
RNF115	0.00192592	0.820844	0.271	0.179	1	8
FYN2	0.00198808	0.920672	0.323	0.229	1	8
ENSSSCG000000091722	0.00201741	1.07809	0.417	0.362	1	8
LYST2	0.00204508	1.01609	0.458	0.396	1	8
PPP4R3A2	0.00208959	0.991457	0.479	0.464	1	8
ENSSSCG000000323991	0.00211776	0.520957	0.656	0.626	1	8
ENSSSCG000000175552	0.00235421	0.818423	0.51	0.474	1	8
S1PR12	0.00235662	0.736813	0.427	0.337	1	8
TNFAIP81	0.00236412	0.896504	0.438	0.394	1	8
ENSSSCG000000325732	0.00236696	0.60563	0.333	0.257	1	8
RPS33	0.00246081	0.276353	0.823	0.883	1	8
ANKIB1	0.00251967	0.859961	0.26	0.168	1	8
RPL354	0.00271022	0.312407	0.906	0.913	1	8
JAK12	0.00294773	0.512126	0.708	0.698	1	8
DOCK10	0.00296784	0.863531	0.406	0.341	1	8
PARP8	0.00310472	0.87074	0.312	0.227	1	8
ENSSSCG000000118033	0.00325661	0.535742	0.667	0.666	1	8
PARK7	0.00337288	0.583789	0.583	0.588	1	8
ENSSSCG000000276751	0.00340717	0.752033	0.562	0.549	1	8
GRIPAP12	0.00352382	0.369663	0.125	0.295	1	8
ENSSSCG000000130643	0.00357801	0.432929	0.708	0.708	1	8
TBC1D1	0.00361102	0.840463	0.417	0.366	1	8
RPS15A2	0.00363497	0.271292	0.917	0.937	1	8
NUFIP22	0.00383993	0.808881	0.5	0.465	1	8
TLE42	0.00386746	1.12245	0.344	0.27	1	8
RPL37A2	0.00410874	0.258274	0.938	0.917	1	8
EP300	0.00416761	0.48795	0.115	0.274	1	8
ENSSSCG000000172392	0.00429815	0.279971	0.885	0.913	1	8
SRSF23	0.00452755	0.505789	0.656	0.67	1	8
ENSSSCG00000040157	0.00484551	0.490967	0.115	0.275	1	8
TMA73	0.00506321	0.394199	0.635	0.673	1	8
ENSSSCG000000351622	0.00525432	0.53645	0.26	0.181	1	8
ARHGDIB1	0.00580204	0.312645	0.729	0.769	1	8
1961-09-01	0.00589705	0.556947	0.479	0.437	1	8
PAG1	0.00630094	0.901899	0.25	0.172	1	8
CWC15	0.00631131	0.45837	0.167	0.356	1	8
ENSSSCG000000402732	0.00642063	0.251773	0.885	0.927	1	8
SLC39A10	0.00686322	0.914951	0.25	0.172	1	8
REST3	0.00717765	0.949436	0.375	0.322	1	8
RPS92	0.00718701	0.251791	0.917	0.891	1	8
TAGAP2	0.00733552	0.874785	0.344	0.281	1	8
GSE12	0.00813277	0.300843	0.219	0.407	1	8
RPLP22	0.00816907	0.338821	0.917	0.911	1	8
HNRNPA2B12	0.00835517	0.44453	0.896	0.855	1	8
ENSSSCG000000356581	0.00922173	0.915718	0.417	0.385	1	8
GZMA.1	0	3.2429	0.735	0.007	0	9
KLRK1	0	2.92862	0.912	0.01	0	9
PRF1	0	1.85825	0.765	0.007	0	9
XCL1	1.01e-299	2.70479	0.882	0.012	1.34e-295	9
ENSSSCG00000026217	2.25e-285	2.49686	0.794	0.01	2.99e-281	9
SEMA6D	2.18e-237	1.26112	0.412	0.002	2.9e-233	9
GPR37	2.05e-174	0.771542	0.294	0.001	2.73e-170	9
IL2RB	1.39e-160	2.8143	0.853	0.027	1.85e-156	9
NCR1	2.09e-160	1.47926	0.412	0.005	2.78e-156	9
ENSSSCG00000008898	1.31e-139	2.72177	0.824	0.03	1.74e-135	9
SYT8	6.94e-138	0.947947	0.382	0.005	9.24e-134	9
PDGFA	1.8e-108	1.03716	0.412	0.008	2.39e-104	9
ENSSSCG00000023584	5.66e-104	1.86919	0.647	0.024	7.53e-100	9
CCL5	1.09e-103	6.3829	1	0.07	1.46e-99	9
IL12RB2	5.69e-103	0.94462	0.294	0.004	7.57e-99	9
GZMM	2.89e-98	1.81207	0.529	0.017	3.85e-94	9
CD96	2.31e-82	0.86701	0.353	0.008	3.07e-78	9
TBX21	1.72e-79	0.71315	0.324	0.007	2.28e-75	9
SAMD3	2.44e-79	0.843549	0.294	0.006	3.25e-75	9
ENSSSCG000000373642	6e-77	2.04999	0.853	0.062	7.98e-73	9
CST71	1.07e-67	2.16104	0.676	0.045	1.42e-63	9
NIPAL1	1.7e-67	1.08986	0.529	0.025	2.26e-63	9
ENSSSCG000000249731	1.44e-64	2.40265	0.882	0.084	1.91e-60	9
GNLY	5.01e-60	5.82799	0.382	0.015	6.67e-56	9
ENSSSCG000000006631	2.41e-58	2.09914	0.765	0.066	3.21e-54	9
EOMES	2e-54	0.845202	0.294	0.009	2.66e-50	9
S100A14	1.13e-53	3.28019	0.735	0.069	1.5e-49	9
KLRB1	1.28e-52	2.30263	0.5	0.031	1.7e-48	9
GZMB	2.63e-50	3.34378	0.471	0.029	3.5e-46	9
ZNF683	1.26e-43	1.36958	0.324	0.015	1.68e-39	9
SLA22	4.32e-43	1.91802	0.853	0.109	5.75e-39	9
ADGRG1	2.35e-42	2.29999	0.618	0.061	3.13e-38	9
CTSW3	1.8e-40	3.56893	0.971	0.2	2.39e-36	9
SCG5	6.74e-39	1.03098	0.441	0.032	8.97e-35	9
TXK3	1.56e-37	1.6142	0.647	0.069	2.08e-33	9
BATF	2.27e-35	1.09077	0.5	0.047	3.02e-31	9
TTF2	7.21e-35	1.70983	0.647	0.083	9.6e-31	9
TESC	5.19e-32	1.1721	0.559	0.064	6.91e-28	9
ENSSSCG000000069191	2.94e-31	1.5849	0.529	0.059	3.91e-27	9
ST3GAL5	6.44e-31	0.877092	0.353	0.025	8.57e-27	9
SH2D2A	1.64e-30	0.73498	0.294	0.018	2.18e-26	9
SERPINB93	3.47e-30	1.75435	0.647	0.092	4.61e-26	9
CPNE2	6.22e-30	0.556877	0.265	0.015	8.28e-26	9
CCR5	5.12e-28	0.975567	0.265	0.016	6.82e-24	9
NKG71	2.94e-26	2.71031	0.882	0.277	3.91e-22	9
TRAT12	2.4e-25	1.4199	0.676	0.108	3.2e-21	9
GATA32	6.48e-25	0.850491	0.618	0.089	8.62e-21	9
RUNX3	7.06e-25	1.79052	0.706	0.144	9.39e-21	9
SMAD7	2.3e-24	1.41174	0.588	0.098	3.06e-20	9
CD23	8.77e-24	1.28055	0.853	0.175	1.17e-19	9
NCALD2	2.53e-23	1.01219	0.441	0.052	3.37e-19	9
CD8A	6.06e-23	0.639789	0.412	0.045	8.07e-19	9
PITPNM2	9.67e-23	0.65868	0.265	0.02	1.29e-18	9
CD1D1	1.08e-22	1.52668	0.706	0.147	1.44e-18	9
GPR1711	1.96e-22	0.794434	0.471	0.061	2.61e-18	9
CBLB	4.14e-22	1.92947	0.735	0.171	5.5e-18	9
SP4	1.97e-21	1.33697	0.471	0.067	2.62e-17	9
2014-09-01	4.47e-20	1.08236	0.735	0.163	5.95e-16	9
ZBTB16	6.44e-20	0.673931	0.294	0.027	8.57e-16	9
CD3D2	2.9e-19	0.700343	0.5	0.075	3.86e-15	9
SKAP13	2.96e-17	0.961168	0.706	0.158	3.94e-13	9
IKZF33	1.09e-16	1.09649	0.647	0.148	1.44e-12	9
ENSSSCG000000337211	1.21e-16	1.09119	0.676	0.153	1.61e-12	9
SMPD1	1.73e-16	1.13865	0.471	0.089	2.31e-12	9
SLCO3A11	2.39e-16	1.18834	0.382	0.056	3.18e-12	9
ARAP23	5.22e-16	0.933306	0.529	0.101	6.94e-12	9
UBALD22	5.25e-16	1.53144	0.971	0.527	6.99e-12	9
LAX11	7.48e-16	1.23496	0.5	0.097	9.96e-12	9
RORA1	9.16e-16	1.27108	0.382	0.056	1.22e-11	9
PIK3R11	1.51e-15	2.00661	0.853	0.387	2e-11	9
IL18R12	2.5e-15	1.20133	0.441	0.077	3.32e-11	9
GPR1833	4.46e-15	1.84454	0.647	0.183	5.94e-11	9
BIN12	6.02e-15	1.00443	0.647	0.179	8.01e-11	9
PRDM1	1.25e-14	1.37661	0.412	0.075	1.66e-10	9
ENSSSCG000000397063	1.36e-14	0.678272	0.529	0.107	1.81e-10	9
HCST2	1e-13	1.42511	0.941	0.509	1.33e-09	9
PVRIG2	4.9e-13	0.666982	0.471	0.096	6.52e-09	9
ZFP36L25	5.4e-13	1.3359	1	0.699	7.18e-09	9
SCML43	5.94e-13	1.17268	0.647	0.171	7.9e-09	9
RNF1252	1.05e-12	1.22607	0.5	0.123	1.4e-08	9
CAMK42	1.59e-12	0.873981	0.5	0.107	2.11e-08	9
ENSSSCG000000405351	2.46e-12	0.522792	0.353	0.061	3.27e-08	9
HLCS	2.6e-12	0.81024	0.382	0.074	3.45e-08	9
PTGER2	4.98e-12	0.787729	0.265	0.037	6.63e-08	9
RPL34	8.1e-12	0.953893	1	0.851	1.08e-07	9
SH2D1A1	2.19e-11	0.780153	0.324	0.056	2.92e-07	9
RPS3A3	3.56e-11	1.00394	1	0.935	4.74e-07	9
ETS14	4.58e-11	1.00539	0.941	0.377	6.09e-07	9
PRKCH1	6e-11	0.946906	0.412	0.097	7.99e-07	9
ENSSSCG000000112723	7.78e-11	0.940088	1	0.911	1.03e-06	9
RAC23	8.29e-11	1.09715	0.941	0.694	1.1e-06	9
SERPINF1	1.01e-10	0.763337	0.353	0.072	1.34e-06	9
RPS164	1.06e-10	0.963772	1	0.897	1.41e-06	9
ENSSSCG000000039303	1.31e-10	0.884096	1	0.983	1.74e-06	9
PPP1R16B1	1.52e-10	0.574627	0.294	0.05	2.02e-06	9
ENSSSCG000000145694	2.72e-10	0.862793	1	0.955	3.61e-06	9
RPL133	2.76e-10	0.822619	1	0.913	3.67e-06	9
CDK8	2.76e-10	0.879512	0.382	0.09	3.68e-06	9
SERPINB61	3.95e-10	0.449591	0.294	0.053	5.25e-06	9
RPS183	3.97e-10	0.964205	1	0.887	5.29e-06	9
EEF1A13	4.74e-10	0.823603	1	0.965	6.3e-06	9
CD3G2	4.81e-10	1.06843	0.529	0.149	6.4e-06	9
ENSSSCG000000012293	5.91e-10	0.768958	1	0.956	7.87e-06	9
CXCR43	7.79e-10	0.951876	0.647	0.231	1.04e-05	9
ENSSSCG000000344484	7.92e-10	0.923449	1	0.918	1.05e-05	9
ACP52	8.76e-10	0.985029	0.5	0.15	1.17e-05	9
ENSSSCG000000350803	1.19e-09	0.872536	1	0.878	1.58e-05	9
RPS34	1.42e-09	0.758636	1	0.881	1.89e-05	9
ENSSSCG000000378852	1.87e-09	0.707595	0.618	0.194	2.49e-05	9
ENSSSCG000000313703	2e-09	0.862092	0.971	0.901	2.66e-05	9
RPL223	2.16e-09	0.85447	1	0.847	2.88e-05	9
RDX1	2.93e-09	1.39643	0.676	0.322	3.9e-05	9
RPL62	3.14e-09	0.805166	1	0.944	4.17e-05	9
RPL373	3.33e-09	0.727954	1	0.968	4.43e-05	9
ENSSSCG000000275732	3.84e-09	0.82125	1	0.896	5.11e-05	9
BTBD11	4.32e-09	0.656923	0.324	0.069	5.74e-05	9
ENSSSCG00000004081	4.62e-09	1.15589	0.382	0.098	6.14e-05	9
RPL7A4	4.64e-09	0.83277	0.971	0.911	6.17e-05	9
ENSSSCG00000004082	4.65e-09	0.796812	0.441	0.125	6.18e-05	9
ITM2C1	7.14e-09	1.08581	0.824	0.511	9.5e-05	9
CD2261	8.99e-09	0.516307	0.324	0.067	0.000119583	9
RPS15A3	9e-09	0.771486	1	0.936	0.000119722	9
RACK13	9.06e-09	0.816676	1	0.887	0.000120557	9
ENSSSCG000000362963	9.23e-09	0.748214	0.971	0.916	0.000122747	9
HSD11B1L3	9.39e-09	0.754193	1	0.89	0.000124928	9
ENSSSCG000000251923	9.54e-09	0.771711	1	0.911	0.000126885	9
CSTF2T	1.01e-08	0.903809	0.471	0.157	0.000134548	9
RPL102	1.03e-08	0.751046	1	0.979	0.00013763	9
RASAL31	1.22e-08	1.02668	0.5	0.166	0.00016237	9
RPS93	1.36e-08	0.740413	0.971	0.891	0.000181161	9
ENSSSCG000000060813	1.37e-08	0.840524	1	0.866	0.000182501	9
ENSSSCG000000051693	1.58e-08	0.805537	0.971	0.881	0.000209874	9
GSTA41	1.63e-08	0.563777	0.324	0.071	0.000216831	9
ENSSSCG000000049703	2.13e-08	0.735255	1	0.987	0.000282965	9
STAT41	2.32e-08	0.505912	0.265	0.05	0.000308212	9
ENSSSCG000000091463	2.39e-08	0.822822	0.941	0.927	0.000318284	9
LCK1	2.42e-08	0.543242	0.441	0.119	0.00032238	9
ENSSSCG000000130644	2.84e-08	0.849442	0.971	0.706	0.000378018	9
RPS153	4.09e-08	0.744402	1	0.959	0.000544347	9
NAA40	4.16e-08	1.0379	0.265	0.056	0.000554025	9
RPL233	4.61e-08	0.823246	1	0.923	0.0006132	9
RPS52	6.19e-08	0.843455	0.971	0.867	0.000823852	9
PLAC85	6.33e-08	0.901871	0.824	0.409	0.000841955	9
RPLP23	6.57e-08	0.776029	1	0.91	0.000874724	9
ENSSSCG000000402733	6.59e-08	0.731284	1	0.926	0.000877134	9
ENSSSCG000000138893	7.15e-08	0.716792	1	0.898	0.000951886	9
RPL112	7.95e-08	0.661363	1	0.949	0.00105726	9
RPL54	8.46e-08	0.878561	0.941	0.866	0.00112568	9
ARHGDIB2	9.25e-08	0.860277	0.941	0.767	0.00123033	9
S100A133	1.09e-07	1.08611	0.588	0.256	0.0014504	9
SAMHD13	1.21e-07	0.286749	0.471	0.143	0.00161331	9
FAU2	1.32e-07	0.553942	1	0.916	0.00175869	9
HERPUD2	1.49e-07	0.830849	0.412	0.135	0.00198856	9
ENSSSCG000000030424	1.57e-07	0.739116	1	0.956	0.00209388	9
RPS293	1.59e-07	0.844845	0.971	0.942	0.00211859	9
ISCU2	1.69e-07	0.978738	0.765	0.497	0.00224546	9
PDE3B3	2.09e-07	1.1403	0.706	0.361	0.00277992	9
RPL192	2.56e-07	0.673877	1	0.9	0.00340265	9
RPL73	2.58e-07	0.678763	1	0.881	0.00343319	9
RPS27A3	3e-07	0.710069	1	0.947	0.00398989	9
RPL355	3.63e-07	0.743489	0.971	0.913	0.00483583	9
RPL83	3.67e-07	0.662685	0.971	0.924	0.00488373	9
CD2472	3.87e-07	0.270051	0.471	0.144	0.00514997	9
ENSSSCG000000336974	4.11e-07	0.885051	0.971	0.916	0.00547439	9
ENSSSCG000000318383	4.49e-07	0.656512	1	0.956	0.00597666	9
PTPRCAP3	5.52e-07	1.12942	0.735	0.488	0.00733947	9
ENSSSCG000000394603	5.69e-07	0.674275	1	0.949	0.00756783	9
AES3	6.23e-07	0.757019	0.647	0.316	0.00828416	9
IKZF21	6.23e-07	0.396965	0.441	0.144	0.008285	9
ENSSSCG000000395442	6.42e-07	0.62401	1	0.911	0.00854032	9
RPSA3	6.96e-07	0.700867	0.971	0.878	0.00926676	9
PPP3CC	8.05e-07	0.639171	0.353	0.105	0.0107104	9
TRAF3IP35	8.45e-07	0.740921	0.735	0.426	0.0112394	9
ENSSSCG000000015283	8.5e-07	0.633328	1	0.893	0.0113064	9
MAP3K81	9e-07	0.752498	0.5	0.201	0.011976	9
PLVAP1	9.05e-07	0.756313	0.559	0.233	0.0120355	9
JAK13	9.74e-07	0.885003	0.882	0.697	0.0129598	9
EEF1D2	1.04e-06	0.87983	0.882	0.616	0.0137788	9
ENSSSCG00000037187	1.2e-06	0.766752	0.324	0.098	0.0159555	9
ENSSSCG000000310883	1.2e-06	0.635511	1	0.952	0.0159576	9
TPT12	1.27e-06	0.554884	1	0.991	0.0168824	9
PIM11	1.44e-06	0.932975	0.706	0.406	0.0191845	9
PTPN22	1.69e-06	0.873792	0.382	0.131	0.0225363	9
ENSSSCG00000021738	1.74e-06	0.874374	0.706	0.4	0.023161	9
NAXD	2.39e-06	0.631719	0.412	0.152	0.0317581	9
FYN3	2.39e-06	0.647372	0.529	0.228	0.0318157	9
ST8SIA11	2.44e-06	0.626942	0.382	0.124	0.0324995	9
ENSSSCG000000092932	2.99e-06	0.332246	0.265	0.064	0.0397632	9
ERAP22	3.13e-06	0.625815	0.471	0.175	0.0417098	9
RPS133	3.44e-06	0.597209	0.971	0.867	0.0457157	9
EIF3K2	3.59e-06	0.70136	0.941	0.716	0.0477449	9
IGF2BP2	3.71e-06	0.639573	0.294	0.081	0.0493067	9
SERPINI11	3.84e-06	0.513297	0.265	0.067	0.0510615	9
CCND23	3.85e-06	0.759749	0.441	0.157	0.0511692	9
ENSSSCG000000370302	4.23e-06	0.530291	1	0.888	0.0562502	9
TRIM283	4.44e-06	0.716849	0.559	0.268	0.0591375	9
ENSSSCG000000180333	5.17e-06	0.633635	1	0.865	0.0688046	9
ENSSSCG000000337334	5.46e-06	0.586068	0.676	0.325	0.0726541	9
GNG22	5.81e-06	0.750676	0.647	0.32	0.0772393	9
RPS113	5.93e-06	0.647572	0.971	0.927	0.0788787	9
ENSSSCG000000366181	6.16e-06	0.722647	0.882	0.56	0.0819059	9
AOAH	6.36e-06	0.756436	0.294	0.087	0.0846728	9
ENSSSCG000000358113	6.36e-06	0.619601	1	0.904	0.0846853	9
INPP5B	6.39e-06	0.644431	0.294	0.087	0.0850744	9
ENSSSCG000000215912	6.96e-06	0.741513	0.824	0.555	0.0926405	9
ENSSSCG000000360961	7.05e-06	0.346652	0.265	0.068	0.0937868	9
PARP12	7.16e-06	0.639141	0.382	0.138	0.0952241	9
RPS212	7.55e-06	0.532099	1	0.905	0.100392	9
ENSSSCG000000172393	8.06e-06	0.586745	0.971	0.912	0.107275	9
1972-09-01	8.11e-06	0.848624	0.824	0.634	0.107857	9
C5orf241	8.44e-06	0.721525	0.618	0.328	0.112345	9
TMEM71	8.96e-06	0.659145	0.471	0.202	0.119148	9
SIT13	9.17e-06	0.708297	0.353	0.113	0.122065	9
RPS123	9.26e-06	0.640811	1	0.972	0.123139	9
ENSSSCG000000288502	9.35e-06	0.549028	1	0.925	0.12444	9
ENSSSCG000000348683	1e-05	0.688549	0.706	0.401	0.133028	9
ENSSSCG000000330193	1.24e-05	0.631572	0.971	0.834	0.165314	9
PIK3IP12	1.27e-05	0.532326	0.412	0.155	0.16933	9
ACAP12	1.32e-05	0.746624	0.471	0.206	0.176232	9
RCN21	1.48e-05	0.757853	0.471	0.217	0.197191	9
ALG132	1.53e-05	0.652508	0.529	0.247	0.203062	9
NLRC5	1.71e-05	0.509314	0.353	0.121	0.227418	9
TBCA2	1.83e-05	0.669058	0.706	0.451	0.243679	9
FUNDC11	1.89e-05	0.7181	0.5	0.242	0.251128	9
ENSSSCG00000023956	1.97e-05	0.622214	0.294	0.092	0.261745	9
SNTB2	2.08e-05	0.773604	0.265	0.079	0.277285	9
STK391	2.26e-05	0.532653	0.265	0.074	0.300894	9
CAMKK2	2.43e-05	0.459106	0.265	0.077	0.3228	9
ENSSSCG000000208302	2.47e-05	0.678449	0.971	0.836	0.329143	9
RCHY1	2.81e-05	0.566184	0.353	0.132	0.373912	9
RBPMS	2.81e-05	0.460224	0.324	0.112	0.374513	9
PRKACB2	2.94e-05	0.545679	0.588	0.3	0.390539	9
HSP90AB13	2.95e-05	0.762561	0.912	0.72	0.391834	9
ENSSSCG000000372743	2.98e-05	0.489044	1	0.953	0.397019	9
ARPC5L2	3.04e-05	0.913969	0.559	0.313	0.404163	9
CTSD2	3.14e-05	0.887923	0.676	0.449	0.417808	9
S100A42	3.14e-05	0.929712	0.794	0.475	0.418188	9
ADD12	3.22e-05	0.721885	0.529	0.277	0.427943	9
ENSSSCG000000229121	3.34e-05	0.390843	0.441	0.184	0.444533	9
ENSSSCG00000001010	3.49e-05	0.734752	0.471	0.233	0.46444	9
SSBP41	3.59e-05	0.749116	0.5	0.244	0.477085	9
KAT6B1	3.63e-05	0.895413	0.441	0.197	0.482529	9
PNRC13	3.63e-05	0.767905	0.853	0.674	0.482579	9
FAM102A3	3.69e-05	0.539943	0.441	0.184	0.491266	9
ENSSSCG00000008383	3.72e-05	0.81307	0.412	0.178	0.494677	9
STAG21	3.9e-05	0.412048	0.824	0.497	0.51943	9
FAXC1	4.18e-05	0.458003	0.324	0.113	0.556159	9
IL7R3	5.08e-05	0.59605	0.382	0.135	0.676176	9
ENSSSCG000000002884	5.11e-05	0.504869	0.882	0.567	0.679257	9
GPR18	5.86e-05	0.827437	0.265	0.085	0.779445	9
NPM13	6.33e-05	0.776625	0.941	0.678	0.84276	9
CBX6	6.74e-05	0.262915	0.265	0.081	0.897341	9
ENSSSCG000000352562	6.92e-05	0.904865	0.529	0.3	0.920157	9
RPL182	7.07e-05	0.49585	1	0.889	0.940888	9
ENSSSCG000000390463	7.77e-05	0.617571	0.941	0.809	1	9
ENSSSCG000000056563	7.85e-05	0.58397	0.912	0.628	1	9
RMND5A	8.46e-05	0.372191	0.382	0.158	1	9
SRRM22	8.46e-05	0.771793	0.941	0.685	1	9
EEF1B22	8.63e-05	0.49537	0.941	0.816	1	9
EHBP1	8.79e-05	0.609385	0.265	0.084	1	9
FAM117A1	9.26e-05	0.446963	0.265	0.083	1	9
KLF24	9.55e-05	0.82743	0.765	0.487	1	9
HMOX22	9.56e-05	0.700117	0.471	0.246	1	9
SSR43	0.000104608	0.578313	0.971	0.713	1	9
RPS203	0.000109781	0.52032	1	0.972	1	9
RPL10A3	0.000110169	0.456127	0.794	0.505	1	9
TNIK2	0.000119165	0.561615	0.412	0.169	1	9
EMB1	0.000124269	0.640248	0.294	0.106	1	9
KXD12	0.000135277	0.427968	1	0.908	1	9
ACADSB	0.00015007	0.447688	0.294	0.107	1	9
UBAC21	0.000151498	0.634178	0.5	0.288	1	9
ENSSSCG000000119523	0.00015345	0.574737	0.941	0.84	1	9
SPINT21	0.000159231	0.964503	0.618	0.39	1	9
GCHFR3	0.000163798	0.45547	0.441	0.216	1	9
ENSSSCG00000009241	0.000171602	0.424055	0.559	0.32	1	9
ENSSSCG000000081702	0.000179222	0.560914	0.941	0.803	1	9
SIPA11	0.000187916	0.481891	0.529	0.302	1	9
RAB27A	0.000205215	0.274293	0.412	0.181	1	9
RPS233	0.000227192	0.502494	1	0.95	1	9
REL2	0.000234616	0.275618	0.735	0.458	1	9
ENSSSCG000000098512	0.000240096	0.699959	0.735	0.51	1	9
CCSER2	0.000252666	0.278381	0.324	0.126	1	9
ENSSSCG000000308492	0.000273219	0.451944	0.971	0.926	1	9
PSMB92	0.000282094	0.534015	0.559	0.338	1	9
UBE2I1	0.000297789	0.363791	0.706	0.466	1	9
SLC9A3R11	0.000307958	0.493114	0.647	0.431	1	9
CUTA2	0.000317361	0.380593	0.529	0.297	1	9
ENSSSCG000000061561	0.000327545	0.619842	0.294	0.109	1	9
DOCK101	0.000329972	0.56855	0.559	0.341	1	9
ENSSSCG000000401181	0.000353913	0.71212	0.706	0.554	1	9
GSPT21	0.000365668	0.526133	0.324	0.127	1	9
ENSSSCG00000027196	0.000382856	0.592851	0.706	0.485	1	9
LIMD23	0.000391382	0.33276	0.765	0.514	1	9
CHST111	0.000394533	0.727399	0.353	0.155	1	9
CAB391	0.000399872	0.327903	0.588	0.379	1	9
CIR1	0.000432158	0.40038	0.5	0.276	1	9
ARID4B3	0.000448174	0.789958	0.735	0.525	1	9
1962-09-01	0.000459109	0.489425	0.647	0.437	1	9
KCTD10	0.000460174	0.437525	0.294	0.117	1	9
IFI44L1	0.000463546	0.512371	0.382	0.174	1	9
ENSSSCG000000130462	0.000465798	0.558492	0.912	0.72	1	9
SSR22	0.000475041	0.576282	0.912	0.696	1	9
DIS3L2	0.000475313	0.686127	0.324	0.14	1	9
NANS2	0.000484193	0.523457	0.735	0.511	1	9
STRBP2	0.000487505	0.342018	0.294	0.11	1	9
PSIP14	0.000511351	0.513924	0.559	0.319	1	9
DHX30	0.000581606	0.596903	0.294	0.122	1	9
ENSSSCG000000013984	0.000633945	0.462715	0.559	0.333	1	9
RPL17-C18orf323	0.00065103	0.470261	0.971	0.798	1	9
SNTB1	0.000651573	0.484226	0.294	0.122	1	9
ITGAL	0.000651842	0.528791	0.5	0.286	1	9
RPS4X3	0.000667379	0.502354	0.971	0.849	1	9
RPS263	0.000768538	0.535684	0.971	0.92	1	9
ENSSSCG00000029857	0.000788078	0.394762	0.647	0.441	1	9
DHX291	0.000788784	0.534998	0.441	0.242	1	9
RPL272	0.000813419	0.436985	0.941	0.827	1	9
RPLP03	0.000951973	0.475955	1	0.947	1	9
MPG	0.000996194	0.519145	0.412	0.221	1	9
MBD3	0.00100846	0.671203	0.324	0.154	1	9
EEF22	0.00103521	0.564646	0.912	0.741	1	9
ACTN41	0.00108536	0.52677	0.5	0.313	1	9
NAP1L4	0.0011363	0.515086	0.353	0.174	1	9
WHAMM	0.00122863	0.501421	0.382	0.193	1	9
ENSSSCG000000394071	0.00124004	0.727743	0.441	0.259	1	9
TNRC6C2	0.00124449	0.330535	0.441	0.226	1	9
ENSSSCG000000093033	0.00125204	0.37873	0.971	0.823	1	9
ARHGAP5	0.00125782	0.466283	0.265	0.108	1	9
ENSSSCG000000277901	0.00126385	0.432097	0.265	0.1	1	9
POLR2E1	0.00128532	0.431069	0.618	0.432	1	9
GOLGA42	0.00136153	0.632071	0.588	0.394	1	9
B2M1	0.00138384	0.275866	1	0.942	1	9
ARHGAP91	0.0013895	0.676832	0.412	0.234	1	9
RF00100.1033	0.00148691	0.671479	0.794	0.652	1	9
ZRANB22	0.00150265	0.663552	0.706	0.567	1	9
OTULIN	0.00156452	0.496262	0.412	0.229	1	9
STK17B3	0.00157154	0.530415	0.765	0.624	1	9
ENSSSCG000000071881	0.00157639	0.518949	0.676	0.514	1	9
MATK	0.00158653	0.546865	0.353	0.178	1	9
ENSSSCG000000020043	0.00159653	0.439974	0.618	0.403	1	9
PDE4D2	0.00159724	0.304108	0.324	0.141	1	9
IPO11	0.00160082	0.418926	0.265	0.109	1	9
TGFBR2	0.00162926	0.648491	0.471	0.293	1	9
PAFAH1B12	0.00166252	0.510684	0.618	0.429	1	9
ARL6IP54	0.00168322	0.520208	0.5	0.307	1	9
ANKRD104	0.00168644	0.618315	0.706	0.525	1	9
ENSSSCG000000277781	0.00172103	0.486654	0.382	0.202	1	9
FGL22	0.00178403	0.576465	0.706	0.454	1	9
SMC31	0.00182259	0.564182	0.618	0.429	1	9
RPL37A3	0.00183303	0.414513	0.941	0.917	1	9
COPS5	0.00191079	0.576915	0.412	0.239	1	9
MFNG2	0.00194011	0.574336	0.294	0.133	1	9
DDIT42	0.00200192	0.472292	0.765	0.545	1	9
NCOR12	0.00203895	0.389135	0.618	0.406	1	9
ENSSSCG000000339871	0.00214795	0.430802	0.5	0.307	1	9
LRMP	0.0022025	0.364666	0.412	0.218	1	9
PHF21A	0.00220607	0.467288	0.294	0.134	1	9
AP2B1	0.00223455	0.384725	0.412	0.231	1	9
MLLT62	0.00223568	0.313217	0.324	0.146	1	9
CIRBP2	0.00238112	0.390481	0.882	0.627	1	9
ENSSSCG000000286632	0.00240185	0.653639	0.676	0.522	1	9
SRRM11	0.00245392	0.455716	0.824	0.636	1	9
LSM43	0.00248476	0.75781	0.441	0.272	1	9
TRMT1123	0.00252634	0.383051	0.559	0.391	1	9
EIF3E2	0.00255082	0.258984	0.735	0.553	1	9
KARS2	0.00265977	0.524836	0.676	0.499	1	9
NFATC31	0.00269433	0.472183	0.353	0.174	1	9
PABPN15	0.00270498	0.440259	0.765	0.564	1	9
RCSD1	0.00277972	0.28306	0.676	0.485	1	9
OGT1	0.00279561	0.504149	0.441	0.253	1	9
TEX264	0.00280498	0.432178	0.353	0.188	1	9
SRSF24	0.0028814	0.45235	0.882	0.668	1	9
ENSSSCG000000142801	0.00294436	0.575704	0.382	0.206	1	9
ENSSSCG000000325292	0.00310544	0.489153	0.647	0.462	1	9
ENSSSCG000000140712	0.00313229	0.426108	0.853	0.732	1	9
RGS12	0.00325761	0.535125	0.353	0.176	1	9
H2AFV2	0.00340732	0.390359	0.794	0.612	1	9
COX7A2L2	0.00343765	0.449807	0.706	0.567	1	9
ENSSSCG000000004051	0.00346207	0.390685	0.882	0.619	1	9
ENSSSCG000000254991	0.00353233	0.464901	0.824	0.639	1	9
PLCG22	0.00353917	0.536115	0.471	0.299	1	9
DGKZ1	0.00359815	0.255871	0.441	0.255	1	9
ENSSSCG000000252812	0.00361206	0.562668	0.471	0.308	1	9
MED27	0.00363258	0.455551	0.265	0.121	1	9
SNRPD23	0.0037285	0.451697	0.853	0.7	1	9
ENSSSCG000000129613	0.00375406	0.358715	0.794	0.564	1	9
ENSSSCG000000095602	0.0038335	0.50669	0.324	0.171	1	9
DCP2	0.00392964	0.417543	0.412	0.24	1	9
ENSSSCG000000118034	0.00397503	0.470337	0.794	0.665	1	9
PRPF81	0.00402363	0.359755	0.529	0.352	1	9
ENSSSCG000000320282	0.00407038	0.432046	0.735	0.57	1	9
SRPK11	0.00437647	0.747207	0.382	0.228	1	9
GPX41	0.00438017	0.551988	0.647	0.463	1	9
C7orf50	0.00442616	0.453365	0.265	0.124	1	9
PMAIP11	0.00450056	0.908403	0.471	0.322	1	9
SAMD91	0.00451422	0.330768	0.382	0.211	1	9
REX1BD3	0.00451572	0.419167	0.559	0.374	1	9
REV13	0.00463763	0.345102	0.441	0.247	1	9
CPPED12	0.00483031	0.411276	0.265	0.121	1	9
ST6GALNAC41	0.00483224	0.36218	0.676	0.495	1	9
BCAP29	0.00484012	0.384479	0.471	0.304	1	9
TBC1D10C1	0.00495643	0.328715	0.265	0.117	1	9
ZC3H7B	0.00502169	0.310952	0.265	0.123	1	9
HSPD11	0.00509947	0.540587	0.588	0.424	1	9
NOP532	0.00517911	0.495395	0.5	0.371	1	9
ENSSSCG000000357381	0.00519727	0.50611	0.353	0.199	1	9
SNRNP2001	0.00523447	0.483864	0.588	0.436	1	9
ENSSSCG00000027907	0.00552094	0.489092	0.529	0.377	1	9
STK262	0.00556359	0.453025	0.441	0.273	1	9
ATP6V0A2	0.00576669	0.26165	0.265	0.122	1	9
CDK13	0.00577181	0.48451	0.412	0.248	1	9
PPIB2	0.00583585	0.487054	0.765	0.596	1	9
CTDSP1	0.00589701	0.476212	0.5	0.341	1	9
RPS283	0.00594525	0.397025	0.971	0.873	1	9
NUP210	0.00601696	0.383117	0.294	0.142	1	9
EIF3F2	0.00618073	0.545502	0.676	0.524	1	9
RNASEH2C1	0.00630329	0.505603	0.559	0.389	1	9
ZMYND11	0.00633791	0.378414	0.382	0.225	1	9
ENSSSCG000000283971	0.00634406	0.681648	0.353	0.21	1	9
HNRNPR4	0.00635064	0.322393	0.647	0.463	1	9
ENSSSCG000000133153	0.00640609	0.323531	0.676	0.5	1	9
CLINT12	0.0064519	0.367795	0.588	0.431	1	9
ENSSSCG000000097722	0.00645307	0.390008	0.588	0.439	1	9
ARID1A2	0.00647938	0.468244	0.559	0.398	1	9
MOB3A	0.00651121	0.431917	0.353	0.204	1	9
ENSSSCG000000369883	0.00657863	0.330949	0.529	0.369	1	9
FKBP81	0.00658112	0.299949	0.471	0.308	1	9
THRAP33	0.00676752	0.442607	0.735	0.531	1	9
ENSSSCG000000013412	0.00686104	0.273292	0.971	0.9	1	9
ENSSSCG00000006510	0.00692919	0.468374	0.324	0.175	1	9
CTR91	0.00705898	0.262879	0.618	0.461	1	9
REST4	0.00757896	0.53885	0.471	0.322	1	9
GLI4	0.00774032	0.427313	0.324	0.18	1	9
RASGRP12	0.00775855	0.339575	0.294	0.141	1	9
ENSSSCG00000022358	0.00796334	0.388156	0.265	0.129	1	9
CPSF1	0.00824724	0.325766	0.265	0.131	1	9
ANKRD122	0.00828477	0.384162	0.765	0.59	1	9
FLT3LG1	0.00866103	0.437126	0.265	0.128	1	9
RBBP73	0.00879594	0.488087	0.412	0.271	1	9
PTPRE1	0.00936143	0.628888	0.382	0.247	1	9
ZNF512B1	0.00968367	0.378338	0.353	0.213	1	9
TCF73	0.00983942	0.278865	0.471	0.285	1	9
NCL4	0.00989534	0.37391	0.794	0.642	1	9
DDT3	0.00998371	0.417	0.471	0.317	1	9
AHSP	0	4.13753	0.962	0.009	0	10
SNCG	0	2.95907	0.769	0.002	0	10
HBM	8.21e-276	5.24885	0.962	0.014	1.09e-271	10
TMEM225B	2.6e-163	1.24338	0.269	0.001	3.46e-159	10
SPINK4	8.86e-150	1.09333	0.269	0.001	1.18e-145	10
ALAS2	3.39e-139	3.79648	0.962	0.032	4.51e-135	10
FAM46C	5.12e-44	3.29095	0.885	0.106	6.81e-40	10
ENSSSCG00000025631	3.94e-26	2.32674	0.654	0.09	5.24e-22	10
ENSSSCG000000079781	3.55e-22	7.60481	1	0.439	4.72e-18	10
FECH	1.05e-21	2.58635	0.731	0.148	1.39e-17	10
HBB	2.6e-20	9.15638	1	0.548	3.46e-16	10
ATP5IF12	4.8e-18	2.67143	1	0.579	6.38e-14	10
UBE2O	3.53e-13	1.91876	0.5	0.1	4.7e-09	10
GPX3	8.03e-12	1.32252	0.346	0.054	1.07e-07	10
REXO21	5.56e-11	1.49279	0.538	0.145	7.4e-07	10
NCOA41	2.23e-10	1.51867	0.769	0.328	2.97e-06	10
R3HDM41	1.02e-08	1.837	0.692	0.312	0.000135926	10
STRADB	1.06e-07	1.38781	0.462	0.142	0.00141304	10
BLVRB1	8.17e-07	1.07416	0.462	0.158	0.010864	10
ENSSSCG000000229122	1.11e-06	1.44968	0.5	0.184	0.0147923	10
FAM213A1	2.06e-06	0.708529	0.423	0.121	0.0273506	10
ARG11	1.27e-05	0.929526	0.5	0.18	0.169035	10
EPB411	0.000129464	1.28752	0.654	0.413	1	10
SERP12	0.000645979	0.487051	0.077	0.467	1	10
PRDX22	0.000734206	1.46267	0.615	0.423	1	10
NARS2	0.00215012	0.307584	0.077	0.42	1	10
CRAT	0.00272923	1.64049	0.308	0.135	1	10
SLC25A39	0.00327265	1.41358	0.423	0.248	1	10
FTL1	0.00542324	0.697048	0.769	0.755	1	10
ENSSSCG00000040854	0.00825013	0.272413	0.077	0.354	1	10
RAD23A1	0.00850164	1.27832	0.462	0.321	1	10
