## Supplementary material for "Increased pulmonary monocyte infiltration and attenuated phagocytosis defines perinatal dysfunction of innate immunity in Cystic Fibrosis": Monocyte markers in pig and human scRNAseq

### Sheet: Human
gene	p_val	avg_log2FC	pct.1	pct.2	p_val_adj	cluster	Sample
TPT1	4.45e-195	0.866541	1	0.998	9.02e-191	0	CF
RPS3A	1.04e-154	0.851149	1	0.985	2.1e-150	0	CF
RPL7	5.94e-151	0.849056	1	0.972	1.2e-146	0	CF
IFITM3	3.16e-147	-2.4034	0.489	0.898	6.39e-143	0	CF
RPS11	1.62e-144	0.795754	1	0.983	3.27e-140	0	CF
RPLP1	5.3e-141	0.767769	1	0.994	1.07e-136	0	CF
RPS14	2.09e-138	0.646295	1	0.987	4.23e-134	0	CF
RP11-1143G9.4	1.73e-132	1.48199	0.901	0.422	3.51e-128	0	CF
RPL13A	2.85e-131	0.720715	1	0.984	5.76e-127	0	CF
RPL23	8.79e-125	0.761592	1	0.972	1.78e-120	0	CF
RPL13	1.53e-119	0.62661	1	0.992	3.11e-115	0	CF
RPLP2	7.13e-119	0.607136	1	0.986	1.44e-114	0	CF
IFITM2	1.24e-117	-1.92306	0.798	0.94	2.52e-113	0	CF
RPL9	2.16e-116	0.632494	1	0.984	4.37e-112	0	CF
EEF1A1	2.85e-112	0.614324	1	0.994	5.78e-108	0	CF
RPS8	3.82e-112	0.654551	1	0.983	7.73e-108	0	CF
RPL5	9.77e-112	0.770975	0.997	0.967	1.98e-107	0	CF
RPL15	1.92e-108	0.665911	0.996	0.974	3.9e-104	0	CF
RPS2	1.04e-106	0.688775	1	0.988	2.11e-102	0	CF
RPS13	1.01e-105	0.609039	1	0.976	2.05e-101	0	CF
RPS6	1.36e-105	0.686461	1	0.987	2.74e-101	0	CF
RPLP0	9.33e-105	0.849985	0.986	0.941	1.89e-100	0	CF
MT-ND3	2.59e-101	-1.32304	0.895	0.966	5.25e-97	0	CF
RPS18	2.14e-99	0.634877	1	0.994	4.33e-95	0	CF
RPL18	8.08e-98	0.597293	0.999	0.979	1.63e-93	0	CF
RPL27	1.18e-94	0.606353	0.999	0.97	2.38e-90	0	CF
MT-CO2	4.72e-93	-1.17636	0.91	0.983	9.56e-89	0	CF
RPL3	5.85e-93	0.688746	1	0.972	1.19e-88	0	CF
LYZ	9.33e-93	0.907867	1	0.995	1.89e-88	0	CF
RPS24	4.01e-92	0.505892	1	0.988	8.12e-88	0	CF
RPL32	3.34e-91	0.49869	1	0.992	6.77e-87	0	CF
RPS16	2.01e-89	0.543369	0.999	0.987	4.07e-85	0	CF
RPS23	8e-88	0.56712	1	0.988	1.62e-83	0	CF
MT-ND2	1.53e-86	-1.21401	0.845	0.966	3.09e-82	0	CF
LY6E	1.98e-86	-1.17066	0.513	0.863	4.01e-82	0	CF
RPS27A	2.14e-84	0.523434	1	0.993	4.34e-80	0	CF
GAPDH	6.96e-84	0.775102	1	0.955	1.41e-79	0	CF
RPS20	1.1e-82	0.584205	0.997	0.974	2.22e-78	0	CF
EEF1B2	2.87e-82	0.769466	0.981	0.908	5.8e-78	0	CF
RPL6	1.01e-81	0.535408	0.999	0.987	2.04e-77	0	CF
MT-CO1	1.79e-81	-1.07768	0.936	0.98	3.63e-77	0	CF
RPL7A	2.71e-80	0.559443	0.997	0.973	5.49e-76	0	CF
RPL4	8.69e-79	0.629013	0.986	0.943	1.76e-74	0	CF
MT-ATP6	4.92e-78	-1.14498	0.914	0.976	9.97e-74	0	CF
GNB2L1	9.3e-78	0.600716	0.997	0.963	1.88e-73	0	CF
RPL31	1.2e-77	0.622872	0.994	0.952	2.42e-73	0	CF
RPS3	5.14e-76	0.54372	1	0.981	1.04e-71	0	CF
RPL10	7.01e-76	0.523386	1	0.994	1.42e-71	0	CF
MALAT1	2.76e-75	-0.929006	1	1	5.58e-71	0	CF
RPL29	5.27e-75	0.512976	1	0.978	1.07e-70	0	CF
RPL19	5.77e-74	0.497323	1	0.979	1.17e-69	0	CF
RPS7	5.43e-72	0.510426	1	0.981	1.1e-67	0	CF
RPS4Y1	5.76e-71	1.11967	0.726	0.302	1.17e-66	0	CF
RPL23A	1.12e-70	0.504628	1	0.976	2.27e-66	0	CF
RPS12	1.21e-69	0.458532	1	0.99	2.45e-65	0	CF
RPL10A	3.49e-69	0.593819	0.997	0.956	7.06e-65	0	CF
KLF2	9.92e-68	-1.14721	0.794	0.912	2.01e-63	0	CF
NFKBIZ	3.98e-67	-1.1343	0.454	0.789	8.06e-63	0	CF
RPL24	4.53e-67	0.480204	0.999	0.969	9.17e-63	0	CF
RPS4X	6.82e-67	0.531756	0.999	0.977	1.38e-62	0	CF
MT-ND1	1.06e-66	-1.0493	0.868	0.959	2.15e-62	0	CF
SAT1	2.04e-66	-1.08256	0.987	0.985	4.13e-62	0	CF
MT-CO3	6.58e-66	-0.962076	0.926	0.985	1.33e-61	0	CF
IFI44L	9.78e-66	-1.38386	0.244	0.64	1.98e-61	0	CF
RPL27A	9.46e-65	0.474482	0.997	0.979	1.91e-60	0	CF
EEF2	1.67e-63	0.605378	0.986	0.915	3.38e-59	0	CF
B2M	4.97e-63	-0.421942	1	1	1.01e-58	0	CF
FCGR3A	7.15e-62	-2.86622	0.12	0.481	1.45e-57	0	CF
GPX1	2.01e-61	0.711305	0.991	0.886	4.07e-57	0	CF
IER2	4.89e-61	-1.13266	0.785	0.901	9.9e-57	0	CF
CEBPD	5.51e-61	0.740572	0.97	0.822	1.12e-56	0	CF
RPS15A	1.15e-60	0.418161	1	0.986	2.34e-56	0	CF
MT-CYB	9.92e-60	-1.00897	0.881	0.974	2.01e-55	0	CF
MT-ND4	2.68e-59	-0.912435	0.881	0.965	5.44e-55	0	CF
RPL21	2.98e-59	0.389185	1	0.987	6.03e-55	0	CF
SERPINA1	7.14e-59	-0.656623	0.946	0.959	1.45e-54	0	CF
PTPRC	3.76e-58	-0.531018	0.997	0.999	7.61e-54	0	CF
CDKN1C	7.12e-58	-2.32005	0.069	0.41	1.44e-53	0	CF
MT-ND5	1.26e-56	-0.903706	0.745	0.923	2.56e-52	0	CF
UBA52	1.27e-56	0.395073	1	0.984	2.58e-52	0	CF
BTF3	2.1e-55	0.586536	0.976	0.914	4.26e-51	0	CF
EIF3L	2.24e-55	0.700743	0.901	0.738	4.54e-51	0	CF
PABPC1	8.2e-55	0.456516	0.999	0.987	1.66e-50	0	CF
XIST	2.1e-54	-1.23637	0.246	0.641	4.25e-50	0	CF
CD52	1.2e-53	-0.835031	0.834	0.952	2.43e-49	0	CF
RPL18A	1.96e-53	0.431522	1	0.984	3.97e-49	0	CF
HES4	1.33e-52	-0.871826	0.013	0.308	2.69e-48	0	CF
NEAT1	2.48e-51	-0.819217	0.993	0.995	5.01e-47	0	CF
MTSS1	3.88e-51	-1.02526	0.216	0.549	7.85e-47	0	CF
CSTA	4.89e-51	0.626407	0.966	0.861	9.9e-47	0	CF
RPL22	1.16e-48	0.417536	0.999	0.974	2.34e-44	0	CF
APOBEC3A	9.24e-48	-1.19373	0.417	0.708	1.87e-43	0	CF
RHOC	2.47e-46	-0.995232	0.107	0.418	5e-42	0	CF
EGR1	5.94e-46	-1.57816	0.03	0.31	1.2e-41	0	CF
S100A12	7.04e-46	0.770341	0.903	0.545	1.43e-41	0	CF
ISG15	4.22e-44	-0.929519	0.443	0.721	8.54e-40	0	CF
ACTG1	4.29e-44	0.475969	0.993	0.963	8.68e-40	0	CF
OAS1	7.12e-44	-0.708356	0.354	0.669	1.44e-39	0	CF
RNF213	2.33e-43	-0.645802	0.862	0.945	4.73e-39	0	CF
CX3CR1	6.72e-43	-0.953023	0.464	0.725	1.36e-38	0	CF
RPL34	3.68e-42	0.311784	1	0.987	7.45e-38	0	CF
AIF1	6.17e-42	-0.58836	1	0.971	1.25e-37	0	CF
RPL11	3.3e-41	0.320033	1	0.991	6.68e-37	0	CF
IFIT3	1.03e-40	-0.795067	0.178	0.502	2.08e-36	0	CF
RHOB	1.56e-40	-0.83416	0.328	0.624	3.17e-36	0	CF
VIM	1.69e-40	0.578291	1	0.985	3.42e-36	0	CF
RPL35A	2.11e-40	0.332573	1	0.972	4.28e-36	0	CF
RPL30	2.24e-40	0.307103	1	0.992	4.53e-36	0	CF
DUSP1	4.96e-40	-0.70943	0.861	0.934	1e-35	0	CF
EIF1	5.51e-40	0.360115	1	0.977	1.12e-35	0	CF
PLEK	5.55e-40	-0.617351	0.819	0.92	1.12e-35	0	CF
EIF3E	6.25e-40	0.516573	0.956	0.889	1.26e-35	0	CF
FOLR3	1.48e-39	0.619869	0.361	0.093	2.99e-35	0	CF
TCF7L2	1.97e-39	-1.06232	0.297	0.567	3.99e-35	0	CF
NAMPT	4.93e-39	-0.834273	0.583	0.844	9.97e-35	0	CF
TKT	1.48e-38	0.443093	0.996	0.956	3e-34	0	CF
EIF4B	3.12e-38	0.530055	0.927	0.814	6.31e-34	0	CF
UBC	3.46e-38	-0.464115	0.981	0.979	7.01e-34	0	CF
HLA-DRB1	4.01e-38	-0.610735	0.904	0.949	8.12e-34	0	CF
IFI6	4.12e-38	-0.70992	0.383	0.686	8.35e-34	0	CF
POU2F2	4.19e-38	-0.622889	0.878	0.961	8.48e-34	0	CF
MT-ND4L	4.66e-38	-0.76112	0.468	0.735	9.44e-34	0	CF
SLC25A6	4.89e-38	0.469564	0.984	0.907	9.9e-34	0	CF
TUBA1B	1.15e-37	-0.783504	0.63	0.804	2.32e-33	0	CF
AP1S2	3.82e-37	0.499346	0.984	0.938	7.72e-33	0	CF
RPL26	1.46e-36	0.315202	1	0.979	2.95e-32	0	CF
CTSS	1.96e-36	-0.3222	1	0.994	3.96e-32	0	CF
TUBA1A	2.91e-36	-0.72456	0.741	0.873	5.89e-32	0	CF
ZEB2	4.4e-36	-0.614794	0.911	0.959	8.9e-32	0	CF
S100A9	4.8e-36	0.660976	0.997	0.964	9.72e-32	0	CF
JUNB	4.96e-36	-0.632012	0.958	0.964	1e-31	0	CF
H3F3A	1.44e-35	0.302202	1	0.99	2.91e-31	0	CF
LTA4H	3.42e-35	0.548807	0.946	0.841	6.93e-31	0	CF
BCL2A1	4.64e-35	-0.864531	0.266	0.553	9.4e-31	0	CF
RPL39	5.73e-35	0.285062	1	0.983	1.16e-30	0	CF
EPSTI1	1.2e-34	-0.698846	0.348	0.62	2.43e-30	0	CF
MTRNR2L8	2.26e-34	-1.03501	0.444	0.674	4.57e-30	0	CF
IER5	8.09e-34	-0.739229	0.543	0.734	1.64e-29	0	CF
SIGLEC1	1.51e-33	-0.511603	0.066	0.311	3.07e-29	0	CF
MIDN	2.87e-33	-0.655736	0.642	0.811	5.81e-29	0	CF
TSPO	2.04e-32	0.393405	0.996	0.959	4.14e-28	0	CF
UTRN	2.1e-32	-0.654158	0.705	0.847	4.24e-28	0	CF
XAF1	2.64e-32	-0.689986	0.617	0.803	5.34e-28	0	CF
ALDH1A1	3.6e-32	0.583464	0.506	0.233	7.3e-28	0	CF
FCER1G	3.84e-32	-0.592943	0.973	0.967	7.77e-28	0	CF
TNFSF10	3.9e-32	-0.706876	0.819	0.869	7.9e-28	0	CF
PAG1	1.17e-31	-0.723325	0.307	0.57	2.36e-27	0	CF
TYMP	1.73e-31	-0.412345	0.99	0.987	3.5e-27	0	CF
MAFB	1.14e-30	-0.76445	0.519	0.739	2.32e-26	0	CF
CTSL	1.18e-30	-0.553	0.105	0.347	2.4e-26	0	CF
CDC42EP3	1.55e-30	-0.728961	0.562	0.769	3.14e-26	0	CF
ITGAL	2.03e-30	-0.61351	0.487	0.705	4.12e-26	0	CF
METTL9	2.14e-30	0.538341	0.85	0.643	4.33e-26	0	CF
LST1	2.21e-30	-0.758387	0.997	0.981	4.48e-26	0	CF
MYOF	2.4e-30	-0.517431	0.221	0.492	4.86e-26	0	CF
CD99	4.36e-30	0.517973	0.665	0.407	8.82e-26	0	CF
HLA-E	5.73e-30	-0.392885	0.989	0.983	1.16e-25	0	CF
PLA2G16	1.21e-29	0.405244	0.301	0.084	2.45e-25	0	CF
RPL8	1.56e-29	0.301387	1	0.976	3.16e-25	0	CF
LYN	1.67e-29	-0.633253	0.858	0.92	3.39e-25	0	CF
DRAP1	1.74e-29	-0.710169	0.666	0.811	3.52e-25	0	CF
GNAS	2.14e-29	0.461236	0.937	0.875	4.34e-25	0	CF
IFIT2	1.63e-28	-0.649881	0.156	0.419	3.3e-24	0	CF
EIF3H	1.64e-28	0.427921	0.926	0.834	3.32e-24	0	CF
RPS5	3.23e-28	0.411152	0.984	0.918	6.53e-24	0	CF
RPS9	3.48e-28	0.266434	1	0.992	7.05e-24	0	CF
EMP3	5.37e-28	-0.48753	0.953	0.964	1.09e-23	0	CF
SCIMP	6.09e-28	-0.561687	0.605	0.767	1.23e-23	0	CF
MX2	8.56e-28	-0.611173	0.504	0.721	1.73e-23	0	CF
UBE2J1	9.11e-28	-0.533573	0.387	0.627	1.84e-23	0	CF
NDUFA13	9.87e-28	-0.513906	0.557	0.746	2e-23	0	CF
VASP	1.19e-27	-0.444421	0.891	0.944	2.4e-23	0	CF
MT2A	3.3e-27	-0.780173	0.489	0.703	6.69e-23	0	CF
EIF3F	5.1e-27	0.46498	0.884	0.818	1.03e-22	0	CF
ZFAND5	7.38e-27	-0.517654	0.794	0.885	1.49e-22	0	CF
UQCRH	1.61e-26	0.451237	0.907	0.834	3.27e-22	0	CF
NPM1	1.78e-26	0.442301	0.923	0.848	3.6e-22	0	CF
SAMD9L	2.04e-26	-0.570534	0.341	0.588	4.12e-22	0	CF
KCTD12	2.5e-26	0.435475	0.927	0.783	5.06e-22	0	CF
IFIT1	4.4e-26	-0.585507	0.09	0.308	8.91e-22	0	CF
DDX5	5.11e-26	-0.358651	0.991	0.991	1.03e-21	0	CF
LILRB1	1.78e-25	-0.615412	0.569	0.751	3.61e-21	0	CF
LAMTOR1	2.27e-25	0.445802	0.9	0.786	4.59e-21	0	CF
CSF1R	2.48e-25	-0.652414	0.574	0.733	5.02e-21	0	CF
TNFRSF1B	2.64e-25	-0.473076	0.934	0.961	5.34e-21	0	CF
ITGAE	4.46e-25	0.375954	0.447	0.208	9.04e-21	0	CF
IFI44	5.08e-25	-0.553969	0.298	0.534	1.03e-20	0	CF
RPL12	5.86e-25	0.298266	1	0.974	1.19e-20	0	CF
COX4I1	7.15e-25	0.327933	0.994	0.957	1.45e-20	0	CF
KRT10	1.03e-24	0.466082	0.566	0.34	2.08e-20	0	CF
ZFP36L2	1.62e-24	0.47543	0.971	0.937	3.28e-20	0	CF
RPS25	1.94e-24	0.264027	1	0.981	3.92e-20	0	CF
IER3	2.01e-24	0.51972	0.509	0.271	4.07e-20	0	CF
NCF1	2.71e-24	0.438123	0.895	0.664	5.49e-20	0	CF
H3F3B	3.77e-24	-0.331669	0.996	0.987	7.63e-20	0	CF
CYTIP	4.05e-24	-0.631729	0.381	0.589	8.2e-20	0	CF
EVL	4.25e-24	-0.599656	0.288	0.511	8.6e-20	0	CF
GBP1	4.25e-24	-0.602115	0.279	0.517	8.6e-20	0	CF
ID2	5.37e-24	-0.649533	0.544	0.736	1.09e-19	0	CF
KLF3	6.24e-24	-0.51999	0.567	0.735	1.26e-19	0	CF
RNASET2	1.09e-23	-0.537893	0.865	0.901	2.21e-19	0	CF
NBPF14	1.87e-23	-0.347858	0.066	0.259	3.79e-19	0	CF
SP110	2.59e-23	-0.473937	0.662	0.812	5.25e-19	0	CF
CYP27A1	2.96e-23	0.404133	0.428	0.193	5.99e-19	0	CF
CLEC4E	3.14e-23	0.414398	0.521	0.276	6.36e-19	0	CF
SLC25A5	3.81e-23	0.41372	0.874	0.771	7.72e-19	0	CF
IRF7	4.54e-23	-0.41453	0.265	0.506	9.18e-19	0	CF
S100A11	6.09e-23	-0.335756	0.996	0.972	1.23e-18	0	CF
MT-ATP8	6.26e-23	-0.503148	0.328	0.561	1.27e-18	0	CF
OAS3	7.26e-23	-0.406591	0.205	0.44	1.47e-18	0	CF
JUN	8.44e-23	-0.973844	0.274	0.465	1.71e-18	0	CF
SEC11A	1.16e-22	0.383347	0.91	0.841	2.35e-18	0	CF
KLF4	1.41e-22	-0.537241	0.524	0.705	2.85e-18	0	CF
SIGLEC10	2.69e-22	-0.594152	0.256	0.476	5.44e-18	0	CF
CD79B	3.11e-22	-0.502731	0.095	0.285	6.3e-18	0	CF
SLC8A1	3.43e-22	-0.560693	0.473	0.674	6.95e-18	0	CF
HIST1H1E	4.8e-22	-0.437344	0.219	0.445	9.71e-18	0	CF
LRRC25	5.29e-22	-0.502261	0.712	0.814	1.07e-17	0	CF
FOSB	6.32e-22	-0.828231	0.327	0.52	1.28e-17	0	CF
CD44	1.27e-21	0.347096	0.989	0.951	2.57e-17	0	CF
CD300E	1.29e-21	-0.547178	0.669	0.818	2.61e-17	0	CF
CRTAP	3.49e-21	0.3848	0.759	0.557	7.08e-17	0	CF
ABI3	3.67e-21	-0.473833	0.332	0.549	7.42e-17	0	CF
CLEC12A	4.97e-21	-0.463578	0.819	0.904	1.01e-16	0	CF
CD36	7.4e-21	0.337001	0.901	0.695	1.5e-16	0	CF
PTPN6	8.84e-21	-0.442638	0.778	0.864	1.79e-16	0	CF
S100A8	9.33e-21	0.255974	0.989	0.843	1.89e-16	0	CF
PKM	1.01e-20	0.370438	0.897	0.786	2.04e-16	0	CF
PCBP2	1.29e-20	0.344967	0.95	0.879	2.61e-16	0	CF
OST4	1.37e-20	0.395968	0.933	0.852	2.78e-16	0	CF
OAS2	1.47e-20	-0.452399	0.327	0.542	2.98e-16	0	CF
MS4A7	1.73e-20	-0.989738	0.764	0.822	3.51e-16	0	CF
PLAC8	1.99e-20	-0.672197	0.547	0.695	4.02e-16	0	CF
EIF3M	2.39e-20	0.365852	0.851	0.719	4.84e-16	0	CF
ALDH2	2.76e-20	0.419159	0.784	0.595	5.59e-16	0	CF
ITGAM	3.24e-20	0.403226	0.658	0.434	6.57e-16	0	CF
GBP4	3.25e-20	-0.491955	0.294	0.517	6.57e-16	0	CF
RASGEF1B	3.99e-20	-0.452706	0.105	0.29	8.08e-16	0	CF
C3AR1	4.02e-20	-0.471124	0.272	0.492	8.13e-16	0	CF
PTGER4	4.36e-20	-0.497826	0.295	0.506	8.83e-16	0	CF
EIF2AK2	4.41e-20	-0.609412	0.434	0.618	8.92e-16	0	CF
CD14	4.51e-20	0.346549	0.966	0.715	9.12e-16	0	CF
ICAM2	4.95e-20	-0.452508	0.319	0.518	1e-15	0	CF
ITGA4	7.61e-20	-0.512744	0.59	0.749	1.54e-15	0	CF
ATP1A1	9.02e-20	-0.406741	0.368	0.578	1.83e-15	0	CF
ARAP2	1.37e-19	-0.49738	0.274	0.489	2.78e-15	0	CF
LINC00936	1.81e-19	-0.52534	0.368	0.575	3.67e-15	0	CF
CFD	2.93e-19	-0.617739	0.867	0.908	5.93e-15	0	CF
APLP2	3.27e-19	0.303642	0.984	0.945	6.62e-15	0	CF
MYO1G	3.47e-19	-0.436335	0.678	0.798	7.02e-15	0	CF
MEGF9	4.99e-19	0.418109	0.862	0.722	1.01e-14	0	CF
NBEAL1	5.74e-19	0.337821	0.516	0.31	1.16e-14	0	CF
MS4A4A	7.82e-19	-0.437965	0.117	0.298	1.58e-14	0	CF
CCNL1	9.03e-19	-0.497687	0.756	0.855	1.83e-14	0	CF
TLE4	1.18e-18	-0.441065	0.553	0.727	2.39e-14	0	CF
VCAN	1.41e-18	0.343482	0.986	0.76	2.86e-14	0	CF
ZFP36	1.82e-18	-0.542378	0.778	0.852	3.69e-14	0	CF
TAGLN2	2.06e-18	0.524954	0.838	0.744	4.16e-14	0	CF
TGFBI	2.13e-18	0.352639	0.804	0.671	4.32e-14	0	CF
TALDO1	2.14e-18	0.336282	0.958	0.902	4.34e-14	0	CF
DOCK8	2.85e-18	-0.370426	0.819	0.902	5.78e-14	0	CF
RRAS	3.1e-18	-0.547079	0.36	0.523	6.27e-14	0	CF
RAC1	3.65e-18	0.293506	0.974	0.951	7.4e-14	0	CF
FAM65B	4.92e-18	-0.437857	0.787	0.872	9.97e-14	0	CF
PLP2	5.3e-18	0.387684	0.751	0.582	1.07e-13	0	CF
SECTM1	5.76e-18	-0.363883	0.443	0.639	1.17e-13	0	CF
LYST	5.76e-18	-0.481618	0.905	0.949	1.17e-13	0	CF
EIF3K	6.72e-18	0.310768	0.96	0.914	1.36e-13	0	CF
HLA-DPA1	7.43e-18	-0.491662	0.858	0.902	1.5e-13	0	CF
LMO2	7.65e-18	-0.394755	0.685	0.803	1.55e-13	0	CF
TOMM7	7.71e-18	0.29381	0.986	0.937	1.56e-13	0	CF
SNX18	7.72e-18	-0.490365	0.513	0.676	1.56e-13	0	CF
CCNI	8.78e-18	0.289073	0.979	0.938	1.78e-13	0	CF
PSME1	1.02e-17	-0.341079	0.881	0.915	2.06e-13	0	CF
SERPINB1	1.02e-17	0.33201	0.951	0.858	2.07e-13	0	CF
HELZ2	1.03e-17	-0.280562	0.113	0.294	2.08e-13	0	CF
RNASE6	1.17e-17	0.371092	0.669	0.452	2.36e-13	0	CF
LDHB	1.24e-17	0.373935	0.572	0.387	2.51e-13	0	CF
EMB	1.34e-17	0.358447	0.645	0.397	2.72e-13	0	CF
IFI30	1.44e-17	-0.540055	0.461	0.621	2.91e-13	0	CF
ASGR1	1.94e-17	0.359175	0.719	0.531	3.93e-13	0	CF
CD1D	2.74e-17	0.40485	0.573	0.391	5.54e-13	0	CF
PHTF2	2.99e-17	-0.334547	0.133	0.312	6.05e-13	0	CF
CST3	3.67e-17	-0.276405	0.999	0.972	7.43e-13	0	CF
HIST2H2AA3	3.83e-17	-0.291664	0.133	0.317	7.75e-13	0	CF
ANXA1	4.72e-17	0.358826	0.948	0.885	9.55e-13	0	CF
ZNF703	4.76e-17	-0.378357	0.143	0.323	9.63e-13	0	CF
THBS1	4.97e-17	0.436998	0.252	0.093	1.01e-12	0	CF
KLF6	5.06e-17	-0.452482	0.864	0.921	1.02e-12	0	CF
RP11-290F20.3	6.03e-17	-0.719271	0.48	0.621	1.22e-12	0	CF
ZBTB7A	7.23e-17	-0.44909	0.675	0.808	1.46e-12	0	CF
TPM3	7.57e-17	-0.275833	0.981	0.965	1.53e-12	0	CF
NUP214	8.85e-17	0.372928	0.85	0.756	1.79e-12	0	CF
INSIG1	1.15e-16	-0.501875	0.166	0.334	2.32e-12	0	CF
SLC40A1	1.22e-16	0.361327	0.341	0.165	2.47e-12	0	CF
BNIP3L	1.94e-16	0.335102	0.831	0.678	3.93e-12	0	CF
PLBD1	2.17e-16	0.382102	0.785	0.605	4.39e-12	0	CF
RAB8A	2.29e-16	-0.36663	0.607	0.74	4.64e-12	0	CF
CYTH4	2.78e-16	-0.412522	0.506	0.676	5.62e-12	0	CF
BLVRA	2.84e-16	-0.37403	0.524	0.695	5.76e-12	0	CF
GBP2	2.97e-16	-0.43521	0.42	0.605	6.02e-12	0	CF
HINT1	3.89e-16	0.349057	0.89	0.816	7.88e-12	0	CF
HMOX1	4.58e-16	-0.567357	0.463	0.628	9.27e-12	0	CF
LCP2	6.38e-16	-0.395268	0.585	0.714	1.29e-11	0	CF
EZR	6.47e-16	-0.441313	0.473	0.641	1.31e-11	0	CF
TRA2B	8.86e-16	-0.409897	0.678	0.806	1.79e-11	0	CF
YBX3	1.02e-15	0.345566	0.854	0.739	2.06e-11	0	CF
RP11-206L10.3	1.16e-15	-0.384974	0.175	0.354	2.35e-11	0	CF
RELT	1.22e-15	-0.364619	0.33	0.524	2.47e-11	0	CF
MLEC	1.41e-15	0.33708	0.556	0.382	2.86e-11	0	CF
SLC25A3	1.44e-15	0.292052	0.9	0.842	2.91e-11	0	CF
SEC61B	1.51e-15	0.330579	0.868	0.771	3.05e-11	0	CF
LGALS9	1.63e-15	-0.349831	0.67	0.796	3.29e-11	0	CF
CLEC2B	1.72e-15	-0.457004	0.5	0.667	3.49e-11	0	CF
IL6R	1.76e-15	0.298274	0.736	0.562	3.56e-11	0	CF
DDX3Y	1.83e-15	0.275815	0.33	0.153	3.71e-11	0	CF
HADHA	2.75e-15	0.343228	0.818	0.738	5.57e-11	0	CF
C19orf59	2.8e-15	0.329012	0.287	0.127	5.67e-11	0	CF
MS4A6A	3.45e-15	0.324876	0.97	0.786	6.99e-11	0	CF
WDR74	3.83e-15	-0.439539	0.362	0.537	7.75e-11	0	CF
RABGAP1L	4.21e-15	-0.480236	0.559	0.708	8.52e-11	0	CF
ACTR3	4.31e-15	-0.297258	0.941	0.945	8.73e-11	0	CF
LAP3	4.38e-15	-0.469561	0.544	0.677	8.87e-11	0	CF
PARP9	4.87e-15	-0.381017	0.384	0.573	9.85e-11	0	CF
FAM110A	5.69e-15	-0.413141	0.239	0.416	1.15e-10	0	CF
CEBPB	6.91e-15	-0.397174	0.93	0.947	1.4e-10	0	CF
NAAA	6.99e-15	-0.476685	0.65	0.756	1.41e-10	0	CF
CCR2	7.15e-15	0.301816	0.48	0.287	1.45e-10	0	CF
GSTP1	7.16e-15	0.28356	0.979	0.93	1.45e-10	0	CF
TAOK3	8.2e-15	-0.387412	0.655	0.777	1.66e-10	0	CF
ST3GAL5	8.55e-15	-0.33282	0.219	0.393	1.73e-10	0	CF
VAMP8	8.83e-15	0.304681	0.937	0.839	1.79e-10	0	CF
PIK3AP1	1.02e-14	-0.392541	0.642	0.758	2.06e-10	0	CF
HERC5	1.06e-14	-0.375829	0.11	0.266	2.14e-10	0	CF
HEXB	1.37e-14	0.342049	0.66	0.492	2.78e-10	0	CF
VMP1	1.57e-14	-0.426621	0.835	0.897	3.18e-10	0	CF
STAT2	2.03e-14	-0.408426	0.52	0.666	4.12e-10	0	CF
CTSC	2.11e-14	-0.525564	0.666	0.774	4.26e-10	0	CF
CSK	2.25e-14	-0.37923	0.633	0.751	4.55e-10	0	CF
HMGN2	2.3e-14	-0.313865	0.881	0.913	4.65e-10	0	CF
CMPK2	2.34e-14	-0.298159	0.102	0.252	4.75e-10	0	CF
FAM200B	2.57e-14	0.360095	0.583	0.424	5.2e-10	0	CF
LILRB2	2.72e-14	-0.396174	0.818	0.879	5.5e-10	0	CF
MPEG1	2.77e-14	0.272447	0.981	0.947	5.6e-10	0	CF
RPSA	3.45e-14	0.275017	0.968	0.936	6.99e-10	0	CF
BTG1	3.61e-14	0.277076	0.979	0.967	7.31e-10	0	CF
CDKN2D	3.85e-14	-0.359796	0.513	0.682	7.79e-10	0	CF
RAP1B	4.59e-14	-0.3469	0.872	0.909	9.3e-10	0	CF
TIMP1	4.96e-14	-0.555442	0.774	0.836	1e-09	0	CF
MTRNR2L12	6.39e-14	-0.416077	0.415	0.598	1.29e-09	0	CF
FYB	6.4e-14	-0.298128	0.96	0.976	1.3e-09	0	CF
BLVRB	6.77e-14	0.313325	0.861	0.72	1.37e-09	0	CF
CD300A	8.82e-14	-0.364745	0.354	0.534	1.79e-09	0	CF
LRRFIP1	9.04e-14	-0.297188	0.971	0.976	1.83e-09	0	CF
AP2A1	9.43e-14	-0.377223	0.39	0.557	1.91e-09	0	CF
PPA1	9.89e-14	0.359562	0.596	0.455	2e-09	0	CF
BATF3	1.16e-13	-0.324665	0.119	0.266	2.36e-09	0	CF
PGD	1.36e-13	0.333721	0.706	0.531	2.75e-09	0	CF
SPI1	1.4e-13	-0.289901	0.921	0.929	2.84e-09	0	CF
TSPAN14	1.45e-13	-0.390049	0.546	0.695	2.94e-09	0	CF
QPCT	1.52e-13	0.326039	0.41	0.24	3.09e-09	0	CF
GLIPR2	1.57e-13	0.320281	0.784	0.664	3.18e-09	0	CF
SH3BGRL3	1.72e-13	0.251476	0.999	0.97	3.48e-09	0	CF
EML4	1.74e-13	-0.380121	0.282	0.461	3.53e-09	0	CF
PTAFR	2.67e-13	0.321173	0.683	0.502	5.41e-09	0	CF
TOMM20	2.78e-13	0.324644	0.842	0.751	5.64e-09	0	CF
PARP14	2.79e-13	-0.429861	0.668	0.796	5.64e-09	0	CF
PIK3CG	3.07e-13	-0.33958	0.215	0.377	6.21e-09	0	CF
CANX	3.52e-13	0.29565	0.881	0.785	7.13e-09	0	CF
GABARAP	4.47e-13	-0.31684	0.378	0.549	9.05e-09	0	CF
CPPED1	6.09e-13	-0.319362	0.706	0.818	1.23e-08	0	CF
POLR1D	6.46e-13	0.319821	0.799	0.684	1.31e-08	0	CF
ATP6V1F	7.51e-13	0.266078	0.857	0.765	1.52e-08	0	CF
MX1	7.53e-13	-0.391772	0.42	0.595	1.52e-08	0	CF
KCNQ1OT1	8.22e-13	-0.788807	0.202	0.341	1.66e-08	0	CF
ASAH1	1e-12	-0.276594	0.907	0.925	2.02e-08	0	CF
RAB32	1.13e-12	0.313179	0.775	0.7	2.29e-08	0	CF
CD97	1.15e-12	-0.444534	0.721	0.804	2.32e-08	0	CF
MT-ND6	1.18e-12	-0.317901	0.162	0.314	2.39e-08	0	CF
DDX60L	1.2e-12	-0.408587	0.407	0.573	2.44e-08	0	CF
AC016586.1	1.38e-12	-0.290778	0.112	0.253	2.8e-08	0	CF
ATP6AP2	1.44e-12	0.298293	0.855	0.793	2.92e-08	0	CF
CCNY	1.45e-12	0.282714	0.706	0.568	2.93e-08	0	CF
FBL	1.47e-12	0.32737	0.553	0.415	2.98e-08	0	CF
IRS2	1.49e-12	0.323309	0.458	0.295	3.01e-08	0	CF
PLAGL2	1.6e-12	-0.372832	0.246	0.397	3.24e-08	0	CF
CDKN1A	1.74e-12	-0.364686	0.183	0.343	3.52e-08	0	CF
CTSH	1.77e-12	0.289448	0.885	0.791	3.59e-08	0	CF
RAB27A	1.84e-12	0.298984	0.688	0.52	3.73e-08	0	CF
TXN	1.85e-12	0.311589	0.817	0.738	3.75e-08	0	CF
CD302	2.09e-12	0.311254	0.792	0.664	4.24e-08	0	CF
TRIM22	2.15e-12	-0.350393	0.542	0.682	4.36e-08	0	CF
LY96	2.58e-12	-0.349025	0.499	0.647	5.23e-08	0	CF
HCK	2.65e-12	-0.297418	0.771	0.872	5.36e-08	0	CF
SH2D3C	2.69e-12	-0.289144	0.189	0.346	5.44e-08	0	CF
HLA-DQB1	2.77e-12	-0.383663	0.572	0.724	5.62e-08	0	CF
SAMD4A	2.9e-12	-0.253532	0.12	0.264	5.88e-08	0	CF
C12orf57	3.15e-12	-0.355974	0.294	0.452	6.37e-08	0	CF
NRGN	3.24e-12	0.487818	0.59	0.44	6.56e-08	0	CF
HIST1H1C	3.3e-12	-0.371656	0.189	0.338	6.68e-08	0	CF
SCLT1	3.55e-12	-0.31656	0.434	0.609	7.18e-08	0	CF
CLEC7A	3.72e-12	-0.3215	0.888	0.922	7.53e-08	0	CF
MGST1	4.07e-12	0.323996	0.481	0.316	8.24e-08	0	CF
SAMD9	4.21e-12	-0.412658	0.486	0.604	8.52e-08	0	CF
CEBPA	4.45e-12	-0.340478	0.407	0.563	9e-08	0	CF
PPP1R15A	4.56e-12	-0.42423	0.444	0.598	9.23e-08	0	CF
HNRNPA1	4.86e-12	0.256305	0.971	0.914	9.85e-08	0	CF
SULT1A1	5.35e-12	-0.413315	0.438	0.57	1.08e-07	0	CF
MARCKS	5.38e-12	-0.420608	0.862	0.906	1.09e-07	0	CF
MYD88	5.64e-12	-0.311424	0.573	0.707	1.14e-07	0	CF
TUFM	6.72e-12	0.299543	0.638	0.509	1.36e-07	0	CF
BRK1	7.94e-12	0.270423	0.874	0.808	1.61e-07	0	CF
UXT	8.06e-12	0.280627	0.777	0.649	1.63e-07	0	CF
EIF4E3	8.79e-12	0.292678	0.471	0.319	1.78e-07	0	CF
FUS	9.19e-12	-0.358294	0.782	0.859	1.86e-07	0	CF
CSDE1	9.44e-12	0.262255	0.914	0.862	1.91e-07	0	CF
MACF1	1.02e-11	-0.400085	0.625	0.739	2.06e-07	0	CF
DDX60	1.04e-11	-0.304937	0.183	0.332	2.11e-07	0	CF
APEX1	1.04e-11	0.273955	0.556	0.422	2.11e-07	0	CF
GTF2I	1.08e-11	0.259011	0.801	0.69	2.19e-07	0	CF
CD53	1.17e-11	-0.283712	0.817	0.872	2.36e-07	0	CF
OTUD1	1.17e-11	-0.311439	0.206	0.355	2.36e-07	0	CF
MAP3K1	1.66e-11	-0.337921	0.784	0.854	3.36e-07	0	CF
CD33	1.73e-11	0.261457	0.609	0.468	3.51e-07	0	CF
RP11-386I14.4	1.98e-11	-0.337967	0.188	0.334	4.02e-07	0	CF
ELOVL5	2.3e-11	0.318321	0.537	0.395	4.66e-07	0	CF
COX6A1	2.51e-11	-0.309328	0.689	0.792	5.08e-07	0	CF
ARL6IP5	2.59e-11	-0.332704	0.894	0.92	5.25e-07	0	CF
DUSP6	2.69e-11	-0.368759	0.815	0.894	5.46e-07	0	CF
SH3BP2	3.44e-11	-0.413741	0.646	0.754	6.97e-07	0	CF
RPL36A	3.6e-11	-0.262896	0.895	0.911	7.29e-07	0	CF
CDA	3.89e-11	0.346554	0.639	0.498	7.88e-07	0	CF
POLR2L	4.12e-11	0.290329	0.837	0.743	8.33e-07	0	CF
WARS	4.39e-11	-0.402018	0.734	0.796	8.89e-07	0	CF
ULK2	4.94e-11	-0.273399	0.163	0.307	9.99e-07	0	CF
PPDPF	5.08e-11	-0.346034	0.711	0.783	1.03e-06	0	CF
MRPL33	5.28e-11	0.291095	0.682	0.566	1.07e-06	0	CF
PILRA	7.88e-11	-0.355943	0.716	0.782	1.6e-06	0	CF
TCOF1	8.63e-11	-0.334454	0.221	0.364	1.75e-06	0	CF
ADRBK2	8.77e-11	-0.320547	0.632	0.747	1.77e-06	0	CF
VNN2	8.82e-11	0.309797	0.471	0.312	1.78e-06	0	CF
LTB4R	9.79e-11	0.269373	0.332	0.199	1.98e-06	0	CF
RBP7	1.1e-10	0.350818	0.625	0.473	2.23e-06	0	CF
VAMP5	1.14e-10	-0.362921	0.463	0.603	2.31e-06	0	CF
EMR2	1.23e-10	-0.366371	0.506	0.634	2.49e-06	0	CF
RUNX3	1.25e-10	-0.28131	0.208	0.358	2.54e-06	0	CF
ANKRD44	1.26e-10	-0.3427	0.473	0.623	2.55e-06	0	CF
TMC6	1.35e-10	-0.326	0.312	0.46	2.73e-06	0	CF
DDT	1.36e-10	0.262574	0.788	0.685	2.76e-06	0	CF
C6orf48	1.37e-10	0.256717	0.63	0.484	2.78e-06	0	CF
PTRHD1	1.73e-10	0.29747	0.49	0.351	3.49e-06	0	CF
BIN2	1.91e-10	-0.30743	0.716	0.813	3.87e-06	0	CF
DOCK5	1.92e-10	-0.364627	0.38	0.525	3.89e-06	0	CF
P4HB	2.01e-10	0.294932	0.688	0.578	4.07e-06	0	CF
PTPRJ	2.08e-10	-0.257576	0.225	0.379	4.21e-06	0	CF
TMEM176A	2.2e-10	0.324064	0.705	0.561	4.46e-06	0	CF
SELPLG	2.22e-10	-0.299688	0.569	0.698	4.5e-06	0	CF
COX7A2L	2.38e-10	0.276577	0.739	0.657	4.82e-06	0	CF
CHST2	2.63e-10	-0.374271	0.15	0.278	5.32e-06	0	CF
UNC119	2.7e-10	-0.306232	0.321	0.462	5.46e-06	0	CF
SPN	2.74e-10	-0.518804	0.678	0.74	5.56e-06	0	CF
SF3B5	2.78e-10	0.267435	0.811	0.736	5.64e-06	0	CF
CXCL16	2.88e-10	-0.379638	0.245	0.384	5.82e-06	0	CF
PMAIP1	3e-10	-0.29106	0.162	0.293	6.07e-06	0	CF
OSTC	3.13e-10	0.296658	0.603	0.499	6.35e-06	0	CF
MIR142	3.25e-10	-0.360549	0.569	0.683	6.58e-06	0	CF
REL	3.33e-10	-0.330591	0.788	0.846	6.75e-06	0	CF
EHBP1L1	3.52e-10	-0.352724	0.649	0.739	7.13e-06	0	CF
HN1	4.28e-10	-0.339712	0.595	0.703	8.67e-06	0	CF
ADAR	5.24e-10	-0.314268	0.686	0.789	1.06e-05	0	CF
SMDT1	5.82e-10	0.259557	0.741	0.614	1.18e-05	0	CF
CHP1	5.93e-10	0.306506	0.574	0.447	1.2e-05	0	CF
SPG11	7e-10	-0.296996	0.484	0.631	1.42e-05	0	CF
RNF149	7.99e-10	-0.334	0.758	0.848	1.62e-05	0	CF
CTSB	8.17e-10	0.265916	0.881	0.832	1.66e-05	0	CF
HMGB2	1.03e-09	0.289126	0.781	0.696	2.08e-05	0	CF
ARRDC3	1.2e-09	-0.330581	0.387	0.525	2.44e-05	0	CF
ARRB1	1.22e-09	-0.260345	0.388	0.537	2.46e-05	0	CF
GBP5	1.39e-09	-0.299246	0.178	0.307	2.82e-05	0	CF
PET100	1.47e-09	-0.255497	0.454	0.6	2.98e-05	0	CF
EIF3D	1.5e-09	0.266934	0.722	0.641	3.03e-05	0	CF
ATP5A1	1.69e-09	0.251709	0.814	0.746	3.42e-05	0	CF
KCNE3	1.7e-09	0.289917	0.642	0.521	3.44e-05	0	CF
TCIRG1	2.03e-09	-0.314505	0.562	0.669	4.1e-05	0	CF
ATP5G3	2.06e-09	0.279439	0.817	0.782	4.17e-05	0	CF
MAP3K8	2.1e-09	-0.280005	0.297	0.438	4.25e-05	0	CF
IFI35	2.22e-09	-0.26209	0.318	0.461	4.5e-05	0	CF
ITGAX	2.36e-09	-0.31278	0.48	0.621	4.78e-05	0	CF
SCO2	2.48e-09	-0.395973	0.595	0.688	5.03e-05	0	CF
HNMT	2.61e-09	0.251638	0.623	0.501	5.28e-05	0	CF
GPX4	2.66e-09	0.273062	0.895	0.839	5.39e-05	0	CF
PSME2	2.78e-09	-0.292743	0.788	0.841	5.63e-05	0	CF
NKTR	2.85e-09	-0.393071	0.635	0.758	5.77e-05	0	CF
PTGES3	2.9e-09	-0.35843	0.837	0.851	5.87e-05	0	CF
CYFIP2	3.15e-09	-0.264353	0.17	0.296	6.37e-05	0	CF
PCGF5	3.45e-09	-0.26688	0.357	0.489	6.99e-05	0	CF
BST1	3.79e-09	0.25251	0.617	0.484	7.67e-05	0	CF
FAM46A	4.12e-09	-0.291	0.418	0.553	8.33e-05	0	CF
SMCHD1	4.44e-09	-0.343168	0.749	0.837	9e-05	0	CF
CMTM3	5.04e-09	0.286768	0.544	0.417	0.000101967	0	CF
UHMK1	5.67e-09	-0.290991	0.464	0.591	0.000114844	0	CF
JUND	6.09e-09	-0.258647	0.9	0.929	0.000123324	0	CF
IFIH1	6.38e-09	-0.266246	0.315	0.46	0.000129212	0	CF
BTG2	7.45e-09	-0.518948	0.595	0.671	0.000150801	0	CF
CD47	7.52e-09	-0.324478	0.533	0.645	0.000152245	0	CF
KDM1B	8.29e-09	-0.291042	0.458	0.575	0.000167842	0	CF
KIAA1598	1.01e-08	0.301764	0.556	0.423	0.000204539	0	CF
NEDD9	1.13e-08	-0.274299	0.241	0.373	0.000229234	0	CF
HLA-F	1.14e-08	-0.299161	0.712	0.798	0.000229806	0	CF
RPS19	1.14e-08	-0.379619	1	0.987	0.000230017	0	CF
NDUFA3	1.15e-08	-0.275186	0.499	0.613	0.000233291	0	CF
ATG3	1.22e-08	-0.273313	0.709	0.763	0.000247039	0	CF
TMPO	1.32e-08	-0.322621	0.673	0.743	0.000268169	0	CF
CAMK1	1.33e-08	-0.2824	0.351	0.484	0.000269114	0	CF
GPBAR1	1.53e-08	-0.291824	0.4	0.524	0.000309396	0	CF
CCT8	1.53e-08	0.259248	0.731	0.642	0.00031026	0	CF
SLC2A6	1.59e-08	-0.382207	0.42	0.535	0.000322356	0	CF
FAM133B	1.64e-08	-0.355672	0.66	0.749	0.000332218	0	CF
YPEL2	1.78e-08	-0.303937	0.394	0.523	0.000359797	0	CF
WDR11	2.18e-08	-0.342963	0.391	0.51	0.000441906	0	CF
NMI	2.49e-08	-0.280109	0.52	0.635	0.000504168	0	CF
MYADM	2.55e-08	0.27668	0.712	0.593	0.000517267	0	CF
MAP4	3.03e-08	-0.250773	0.269	0.398	0.000613106	0	CF
DYNC1LI1	3.37e-08	-0.284042	0.454	0.596	0.000681674	0	CF
BCL6	3.43e-08	-0.310705	0.251	0.39	0.000693752	0	CF
CCDC88C	3.79e-08	-0.259623	0.322	0.455	0.000767983	0	CF
PKN1	4.23e-08	-0.264576	0.532	0.649	0.000856203	0	CF
ATP1B3	4.73e-08	-0.33979	0.537	0.645	0.000958266	0	CF
SIDT2	5.42e-08	-0.274172	0.246	0.367	0.00109636	0	CF
NCOA7	5.51e-08	-0.26566	0.195	0.308	0.00111475	0	CF
DENND3	5.8e-08	-0.269563	0.301	0.431	0.00117419	0	CF
HSPB1	7.17e-08	-0.270452	0.152	0.261	0.00145242	0	CF
HIST1H1D	7.22e-08	-0.309206	0.168	0.278	0.00146133	0	CF
CYP1B1	8.05e-08	0.305561	0.418	0.289	0.00163057	0	CF
LNPEP	8.91e-08	-0.293905	0.592	0.7	0.00180486	0	CF
BID	1.26e-07	-0.324817	0.698	0.769	0.00254199	0	CF
SLFN5	1.33e-07	-0.320914	0.385	0.495	0.00268286	0	CF
FCGR1A	1.42e-07	-0.283969	0.245	0.357	0.00287289	0	CF
STAT1	1.66e-07	-0.30955	0.636	0.71	0.0033612	0	CF
PSMB9	1.67e-07	-0.282097	0.764	0.81	0.00338265	0	CF
LTB	1.73e-07	-0.404146	0.37	0.465	0.00350739	0	CF
GCH1	2.09e-07	-0.273462	0.309	0.429	0.0042251	0	CF
NBPF10	2.3e-07	-0.269228	0.787	0.849	0.00464755	0	CF
CUX1	2.85e-07	-0.258522	0.648	0.747	0.00577788	0	CF
C5AR1	3.12e-07	-0.324985	0.649	0.706	0.00631467	0	CF
MAP1LC3B	3.93e-07	-0.258664	0.566	0.656	0.00796605	0	CF
VPS53	4.67e-07	-0.289989	0.271	0.387	0.00945253	0	CF
RRBP1	5.18e-07	-0.26286	0.483	0.584	0.0104846	0	CF
LPAR6	5.74e-07	-0.271765	0.491	0.584	0.0116273	0	CF
CRIP1	5.81e-07	-0.290267	0.36	0.474	0.0117712	0	CF
NOTCH2NL	5.84e-07	-0.261501	0.456	0.57	0.0118325	0	CF
TCF25	6.41e-07	-0.254747	0.731	0.811	0.0129842	0	CF
APOL6	6.71e-07	-0.269147	0.573	0.668	0.0135914	0	CF
SCAF11	6.77e-07	-0.251419	0.861	0.898	0.0136976	0	CF
LFNG	7.15e-07	-0.267881	0.56	0.65	0.014467	0	CF
HRH2	7.23e-07	-0.27057	0.358	0.472	0.0146392	0	CF
SLC11A1	7.41e-07	-0.278593	0.725	0.812	0.0149985	0	CF
DDX21	8.77e-07	-0.286162	0.734	0.785	0.0177592	0	CF
C9orf72	1.02e-06	-0.282112	0.592	0.671	0.0206739	0	CF
KIAA1109	1.05e-06	-0.272597	0.448	0.56	0.021301	0	CF
POLR2J3	1.05e-06	-0.279901	0.289	0.4	0.0213062	0	CF
RAB31	1.26e-06	0.250206	0.822	0.756	0.0255996	0	CF
CCDC12	1.27e-06	-0.280539	0.501	0.595	0.0258025	0	CF
FGD2	1.34e-06	-0.253162	0.493	0.588	0.0271321	0	CF
DMXL2	1.49e-06	-0.271426	0.819	0.878	0.0301215	0	CF
CTBS	1.77e-06	-0.250149	0.468	0.585	0.0358057	0	CF
BACH1	2.03e-06	-0.265484	0.696	0.777	0.0411633	0	CF
NABP1	2.05e-06	-0.381519	0.398	0.494	0.0415638	0	CF
IKZF1	2.14e-06	-0.28818	0.663	0.718	0.0433169	0	CF
WSB1	2.26e-06	-0.261689	0.868	0.872	0.0457938	0	CF
TLR2	2.33e-06	-0.313736	0.556	0.631	0.0471305	0	CF
RPS27L	2.65e-06	-0.339869	0.633	0.713	0.0537511	0	CF
MEF2A	3.51e-06	-0.266672	0.529	0.603	0.0710762	0	CF
PLAUR	3.6e-06	-0.312394	0.53	0.624	0.0728516	0	CF
ZCCHC6	5.58e-06	-0.255195	0.503	0.589	0.112924	0	CF
PLXNC1	5.59e-06	-0.25662	0.616	0.699	0.113159	0	CF
H1FX	5.64e-06	-0.355496	0.607	0.667	0.114161	0	CF
ITGB1	7.19e-06	-0.271974	0.715	0.774	0.14554	0	CF
PDLIM5	8.81e-06	-0.258898	0.423	0.52	0.17828	0	CF
GPCPD1	9.95e-06	-0.310562	0.609	0.679	0.2014	0	CF
LPP	1.03e-05	-0.297667	0.405	0.505	0.207883	0	CF
JAK2	2.65e-05	-0.270145	0.509	0.597	0.535716	0	CF
POLD4	3.82e-05	-0.298718	0.635	0.691	0.773213	0	CF
SEC14L1	4.12e-05	-0.258225	0.574	0.655	0.833824	0	CF
ZFP36L1	5.98e-05	-0.34479	0.901	0.886	1	0	CF
SOD1	6.31e-05	-0.311048	0.566	0.625	1	0	CF
CSTB	6.5e-05	-0.265891	0.887	0.878	1	0	CF
SGK1	6.93e-05	-0.310904	0.365	0.444	1	0	CF
NFKBIA	0.00256971	-0.305748	0.778	0.791	1	0	CF
FAM26F	0.00368257	-0.287601	0.58	0.611	1	0	CF
CDKN1C.1	1.02e-93	2.24372	0.976	0.193	2.07e-89	2	CF
FCGR3A.1	7.14e-88	2.58903	0.992	0.26	1.45e-83	2	CF
CKB	1.33e-72	1.28262	0.598	0.074	2.69e-68	2	CF
RHOC.1	1.33e-62	1.45479	0.85	0.228	2.69e-58	2	CF
VCAN.1	1.58e-60	-3.95322	0.228	0.917	3.2e-56	2	CF
NAP1L1	7.32e-60	1.62372	1	0.93	1.48e-55	2	CF
LYZ.1	2.16e-59	-2.86229	1	0.997	4.37e-55	2	CF
S100A8.1	1.67e-57	-4.54388	0.504	0.944	3.39e-53	2	CF
MS4A6A.1	5.55e-56	-2.37159	0.307	0.918	1.12e-51	2	CF
CD14.1	5.64e-55	-2.53568	0.205	0.883	1.14e-50	2	CF
LST1.1	1.87e-54	1.24846	1	0.987	3.78e-50	2	CF
S100A9.1	1.57e-53	-3.7554	0.929	0.983	3.18e-49	2	CF
RP11-290F20.3.1	2.54e-53	1.47136	0.992	0.52	5.13e-49	2	CF
MS4A7.1	1e-50	1.63262	1	0.778	2.03e-46	2	CF
RPS19.1	1.4e-48	0.973268	1	0.992	2.84e-44	2	CF
IFITM2.1	8.69e-48	1.59491	1	0.865	1.76e-43	2	CF
MTSS1.1	9.21e-46	1.26445	0.898	0.356	1.86e-41	2	CF
TCF7L2.1	2.96e-45	1.40493	0.898	0.406	5.99e-41	2	CF
LYN.1	5.47e-45	1.17478	1	0.883	1.11e-40	2	CF
CSF3R	5.89e-45	-1.789	0.205	0.86	1.19e-40	2	CF
S100A12.1	1.04e-44	-2.82885	0.063	0.762	2.1e-40	2	CF
MNDA	9.17e-44	-1.40069	0.89	0.981	1.86e-39	2	CF
FOS	1.46e-42	-1.9038	0.551	0.948	2.96e-38	2	CF
PPM1N	1.76e-42	0.755809	0.425	0.062	3.56e-38	2	CF
AIF1.1	2.34e-42	0.924016	1	0.983	4.73e-38	2	CF
GPX1.1	3.12e-42	-1.49622	0.764	0.948	6.31e-38	2	CF
HES4.1	5.86e-42	0.923228	0.614	0.137	1.19e-37	2	CF
LYPD2	6.38e-40	1.68801	0.268	0.022	1.29e-35	2	CF
CD36.1	6.55e-40	-1.71808	0.26	0.834	1.33e-35	2	CF
CTSL.1	4.87e-38	0.913832	0.677	0.2	9.86e-34	2	CF
NAIP	2.28e-37	-1.51879	0.157	0.754	4.62e-33	2	CF
CHST2.1	2.61e-37	0.964731	0.638	0.184	5.28e-33	2	CF
NR4A1	3.6e-37	0.772529	0.543	0.124	7.29e-33	2	CF
CD79B.1	5.94e-37	0.953444	0.598	0.164	1.2e-32	2	CF
GRN	5.15e-36	-1.20965	0.764	0.944	1.04e-31	2	CF
SIGLEC10.1	6.39e-36	1.07114	0.795	0.341	1.29e-31	2	CF
VMO1	8.69e-36	0.863051	0.283	0.031	1.76e-31	2	CF
KCTD12.1	6.36e-35	-1.36525	0.543	0.874	1.29e-30	2	CF
FCER1G.1	6.49e-35	0.870006	1	0.967	1.31e-30	2	CF
SPN.1	2.05e-34	1.17281	0.953	0.691	4.15e-30	2	CF
CYTIP.1	9.16e-34	1.07044	0.85	0.464	1.86e-29	2	CF
IL3RA	1.8e-33	0.708571	0.394	0.072	3.64e-29	2	CF
CSF1R.1	6.62e-33	1.07579	0.937	0.638	1.34e-28	2	CF
KLF2.1	2.84e-32	1.043	0.976	0.848	5.75e-28	2	CF
COTL1	3.35e-32	0.645341	1	0.99	6.77e-28	2	CF
CXCL16.1	4.02e-32	1.04314	0.709	0.288	8.14e-28	2	CF
HMOX1.1	1.03e-31	1.19066	0.85	0.528	2.08e-27	2	CF
CTSC.1	1.07e-31	1.08068	0.913	0.709	2.16e-27	2	CF
SELL	6.37e-31	-1.43127	0.26	0.766	1.29e-26	2	CF
LGALS2	1.49e-30	-1.83453	0.126	0.682	3.01e-26	2	CF
PAG1.1	5.66e-30	1.03424	0.85	0.417	1.15e-25	2	CF
NCF1.1	8.08e-30	-1.5937	0.346	0.805	1.63e-25	2	CF
RNASE6.1	8.21e-30	-1.16426	0.024	0.596	1.66e-25	2	CF
FTH1	1.27e-29	0.723436	1	0.995	2.57e-25	2	CF
C1QA	2e-29	1.1207	0.323	0.052	4.05e-25	2	CF
ZNF703.1	2.58e-29	0.821332	0.606	0.21	5.23e-25	2	CF
CAPG	2.67e-29	-1.20213	0.197	0.714	5.4e-25	2	CF
CKS1B	8.26e-29	0.650841	0.457	0.116	1.67e-24	2	CF
ALDH2.1	5.27e-28	-1.20564	0.236	0.719	1.07e-23	2	CF
MTPN	8.91e-28	0.821712	0.984	0.91	1.8e-23	2	CF
GAPDH.1	1.13e-27	-0.940956	0.969	0.976	2.29e-23	2	CF
CD93	1.33e-27	-1.22173	0.283	0.753	2.69e-23	2	CF
FAM110A.1	2.39e-27	0.859621	0.717	0.303	4.83e-23	2	CF
SLC44A2	2.91e-27	0.63076	0.591	0.191	5.89e-23	2	CF
FPR1	3.08e-27	-1.15112	0.346	0.8	6.23e-23	2	CF
HLA-E.1	4.04e-27	0.610181	0.984	0.985	8.17e-23	2	CF
EVL.1	4.21e-27	0.997791	0.772	0.379	8.52e-23	2	CF
DRAP1.1	6.03e-27	0.967246	0.913	0.731	1.22e-22	2	CF
CTD-2006K23.1	7.11e-27	0.632988	0.417	0.101	1.44e-22	2	CF
INSIG1.1	2.92e-26	0.893247	0.606	0.228	5.9e-22	2	CF
CFD.1	3.1e-26	1.02487	0.953	0.884	6.27e-22	2	CF
B2M.1	4.34e-26	0.475662	1	1	8.78e-22	2	CF
ABI3.1	7.43e-26	0.847863	0.803	0.421	1.5e-21	2	CF
TMSB4X	9.29e-26	0.433431	1	0.998	1.88e-21	2	CF
CSTA.1	9.3e-26	-1.00659	0.764	0.92	1.88e-21	2	CF
SAT1.1	9.55e-26	0.727035	1	0.985	1.93e-21	2	CF
BCL2A1.1	2.35e-25	0.934501	0.803	0.391	4.76e-21	2	CF
ADA	3.25e-25	0.67901	0.441	0.119	6.59e-21	2	CF
TSC22D3	3.62e-25	0.933694	0.953	0.746	7.32e-21	2	CF
ENTPD1	7.13e-25	-1.05792	0.102	0.617	1.44e-20	2	CF
LTB.1	9.85e-25	0.906369	0.764	0.392	1.99e-20	2	CF
TNFRSF1B.1	2.21e-24	0.698923	1	0.944	4.48e-20	2	CF
METTL9.1	3.78e-24	-1.08767	0.37	0.768	7.65e-20	2	CF
AP1S2.1	5.39e-24	-0.839498	0.913	0.963	1.09e-19	2	CF
BID.1	1.12e-23	0.871226	0.937	0.719	2.26e-19	2	CF
AMICA1	1.54e-23	-0.950429	0.669	0.923	3.12e-19	2	CF
MYL6	2.17e-23	0.51564	0.992	0.983	4.39e-19	2	CF
MEGF9.1	2.21e-23	-1.13762	0.472	0.813	4.47e-19	2	CF
DPYD	2.62e-23	-0.997583	0.449	0.788	5.31e-19	2	CF
MS4A4A.1	2.71e-23	0.830432	0.535	0.189	5.48e-19	2	CF
RRAS.1	2.95e-23	0.972038	0.756	0.422	5.98e-19	2	CF
CREB5	5.36e-23	-1.00066	0.016	0.499	1.08e-18	2	CF
CRTAP.1	5.51e-23	-0.924619	0.228	0.685	1.12e-18	2	CF
TUBA1B.1	1.1e-22	0.845886	0.921	0.709	2.24e-18	2	CF
WASF2	1.32e-22	0.686662	0.953	0.863	2.66e-18	2	CF
RNASET2.1	1.86e-22	0.699814	0.945	0.88	3.76e-18	2	CF
CD163	2.17e-22	-0.961581	0.008	0.478	4.39e-18	2	CF
CEBPB.1	2.2e-22	0.722542	0.984	0.935	4.44e-18	2	CF
RPS28	3.63e-22	-0.469775	1	0.989	7.36e-18	2	CF
HN1.1	6.27e-22	0.830308	0.874	0.635	1.27e-17	2	CF
EMB.1	2.32e-21	-1.11012	0.087	0.545	4.69e-17	2	CF
TIMP1.1	4.31e-21	0.97525	0.929	0.797	8.73e-17	2	CF
ITGAM.1	4.59e-21	-0.927007	0.102	0.573	9.29e-17	2	CF
SLC2A3	4.69e-21	-1.46758	0.087	0.537	9.5e-17	2	CF
BATF3.1	6.14e-21	0.76689	0.48	0.175	1.24e-16	2	CF
TFEC	7.42e-21	-0.950256	0.15	0.59	1.5e-16	2	CF
CSTB.1	8.92e-21	0.707967	0.961	0.875	1.81e-16	2	CF
APLP2.1	1.04e-20	-0.781094	0.882	0.97	2.1e-16	2	CF
FAM26F.1	1.95e-20	0.949935	0.858	0.574	3.94e-16	2	CF
CYFIP2.1	2.08e-20	0.653935	0.551	0.212	4.21e-16	2	CF
PLBD1.1	2.09e-20	-1.09119	0.299	0.72	4.22e-16	2	CF
SNX9	2.28e-20	0.604844	0.488	0.173	4.61e-16	2	CF
DUSP5	3.04e-20	0.66525	0.362	0.1	6.15e-16	2	CF
AHR	3.92e-20	-1.07037	0.173	0.615	7.93e-16	2	CF
ICAM4	8.72e-20	0.408327	0.283	0.061	1.77e-15	2	CF
UNC119.1	8.77e-20	0.641381	0.717	0.371	1.78e-15	2	CF
PFN1	1.83e-19	0.5149	0.984	0.982	3.7e-15	2	CF
CCR1	2.12e-19	-0.870289	0.173	0.615	4.29e-15	2	CF
ARPC2	2.61e-19	0.454695	1	0.981	5.29e-15	2	CF
CIRBP	2.8e-19	0.685032	0.898	0.732	5.66e-15	2	CF
CLEC4E.1	3.05e-19	-0.902275	0	0.42	6.17e-15	2	CF
KLF3.1	3.15e-19	0.728744	0.874	0.641	6.37e-15	2	CF
RAP1B.1	6.28e-19	0.652136	0.969	0.886	1.27e-14	2	CF
PPDPF.1	7.33e-19	0.708397	0.929	0.735	1.48e-14	2	CF
MGLL	1.01e-18	0.462941	0.402	0.122	2.04e-14	2	CF
GLIPR2.1	1.02e-18	-0.805951	0.402	0.746	2.06e-14	2	CF
FOSB.1	1.75e-18	-1.17296	0.047	0.468	3.54e-14	2	CF
RPL39.1	1.94e-18	-0.371161	0.992	0.99	3.93e-14	2	CF
CCR2.1	2.06e-18	-0.82625	0	0.406	4.18e-14	2	CF
PTAFR.1	2.29e-18	-0.876358	0.213	0.616	4.63e-14	2	CF
PILRA.1	2.73e-18	0.683348	0.89	0.74	5.54e-14	2	CF
NACA	2.85e-18	0.446426	0.992	0.982	5.78e-14	2	CF
CD99.1	3.11e-18	-0.878027	0.134	0.557	6.3e-14	2	CF
C5AR1.1	3.18e-18	0.756714	0.906	0.661	6.44e-14	2	CF
CTSD	3.38e-18	-0.827867	0.685	0.91	6.84e-14	2	CF
UBC.1	4.21e-18	0.537157	1	0.978	8.52e-14	2	CF
TALDO1.1	4.64e-18	-0.74496	0.843	0.935	9.4e-14	2	CF
PLAGL2.1	6.36e-18	0.678393	0.638	0.302	1.29e-13	2	CF
RHOB.1	7.29e-18	0.737677	0.795	0.464	1.48e-13	2	CF
MGST1.1	9.09e-18	-0.808557	0.024	0.422	1.84e-13	2	CF
RP11-1143G9.4.1	1.26e-17	-1.27521	0.346	0.662	2.56e-13	2	CF
HLA-DPA1.1	1.33e-17	0.712784	0.984	0.874	2.7e-13	2	CF
IRF2BP2	1.44e-17	-0.761355	0.409	0.76	2.91e-13	2	CF
HEG1	1.74e-17	0.467565	0.323	0.087	3.53e-13	2	CF
CD48	1.81e-17	0.577207	0.992	0.957	3.66e-13	2	CF
PKN1.1	2.19e-17	0.587766	0.85	0.574	4.44e-13	2	CF
PIK3CG.1	2.41e-17	0.578469	0.598	0.279	4.87e-13	2	CF
IL17RA	2.99e-17	-0.792061	0.559	0.813	6.06e-13	2	CF
IER5.1	3.4e-17	0.777322	0.858	0.63	6.87e-13	2	CF
SETBP1	3.85e-17	0.478649	0.26	0.059	7.8e-13	2	CF
IL6R.1	4.15e-17	-0.799206	0.307	0.67	8.4e-13	2	CF
NAAA.1	4.18e-17	0.672701	0.898	0.692	8.47e-13	2	CF
MYL12B	4.49e-17	0.503183	0.976	0.913	9.08e-13	2	CF
MAFB.1	4.59e-17	0.901052	0.858	0.621	9.29e-13	2	CF
NEURL1	5.71e-17	0.432582	0.346	0.103	1.16e-12	2	CF
RPL37	5.73e-17	-0.393085	1	0.992	1.16e-12	2	CF
SOD1.1	7.37e-17	0.948007	0.78	0.582	1.49e-12	2	CF
HLA-C	8.67e-17	0.466919	1	0.99	1.76e-12	2	CF
LRRC25.1	9.42e-17	0.653925	0.913	0.756	1.91e-12	2	CF
ZFP36L2.1	1.17e-16	-0.822335	0.898	0.957	2.37e-12	2	CF
NPC2	1.28e-16	0.596768	0.969	0.904	2.6e-12	2	CF
GNG2	1.44e-16	0.814453	0.693	0.404	2.91e-12	2	CF
PTPRE	1.48e-16	-0.74816	0.606	0.867	3e-12	2	CF
2001-06-01	1.54e-16	-1.19256	0.031	0.41	3.12e-12	2	CF
PARP8	1.59e-16	-0.748849	0.039	0.43	3.21e-12	2	CF
CEBPD.1	1.8e-16	-0.860844	0.803	0.896	3.64e-12	2	CF
SYTL1	2e-16	0.610392	0.488	0.196	4.06e-12	2	CF
BLVRB.1	2.13e-16	-0.798413	0.52	0.807	4.3e-12	2	CF
SIRPA	2.46e-16	-0.680098	0.071	0.457	4.98e-12	2	CF
RPL8.1	3.09e-16	0.409786	1	0.985	6.25e-12	2	CF
IL13RA1	3.35e-16	-0.739519	0.102	0.487	6.79e-12	2	CF
LILRB2.1	3.57e-16	0.642029	0.976	0.841	7.22e-12	2	CF
ACTN1	4.53e-16	-0.769547	0.087	0.459	9.18e-12	2	CF
CD47.1	4.72e-16	0.668378	0.803	0.576	9.56e-12	2	CF
KDM7A	5.18e-16	-0.772987	0.142	0.527	1.05e-11	2	CF
ARPC3	5.86e-16	0.446183	0.984	0.972	1.19e-11	2	CF
CASP5	5.97e-16	0.319098	0.268	0.064	1.21e-11	2	CF
LY86	6.48e-16	-0.73047	0.339	0.689	1.31e-11	2	CF
SULT1A1.1	8.25e-16	-0.843932	0.173	0.541	1.67e-11	2	CF
PTPRC.1	8.57e-16	0.412709	1	0.998	1.73e-11	2	CF
RBP7.1	9.43e-16	-0.97926	0.205	0.571	1.91e-11	2	CF
FCN1	9.92e-16	-0.655343	0.921	0.978	2.01e-11	2	CF
RPLP1.1	1.07e-15	-0.4969	1	0.997	2.17e-11	2	CF
AC015987.2	1.08e-15	0.386589	0.331	0.101	2.2e-11	2	CF
RP11-362F19.1	1.2e-15	0.552269	0.402	0.144	2.42e-11	2	CF
IL6ST	1.54e-15	-0.830321	0.165	0.531	3.12e-11	2	CF
MBD2	1.7e-15	0.71859	0.874	0.744	3.45e-11	2	CF
FAM198B	2.03e-15	-0.767755	0.165	0.536	4.11e-11	2	CF
WARS.1	2.13e-15	0.700927	0.874	0.758	4.31e-11	2	CF
GM2A	2.21e-15	-0.694004	0.071	0.441	4.48e-11	2	CF
YBX1	2.86e-15	0.460077	0.969	0.955	5.79e-11	2	CF
SIDT2.1	3.03e-15	0.612478	0.583	0.289	6.13e-11	2	CF
CLEC2B.1	3.18e-15	0.713971	0.78	0.575	6.45e-11	2	CF
CD1D.1	4.48e-15	-0.728359	0.142	0.502	9.06e-11	2	CF
SFMBT2	5.5e-15	0.501218	0.394	0.14	1.11e-10	2	CF
CDC42	6.72e-15	0.453675	0.969	0.961	1.36e-10	2	CF
ASGR1.1	1.45e-14	-0.753619	0.299	0.643	2.93e-10	2	CF
IER3.1	1.72e-14	-0.715933	0.047	0.406	3.49e-10	2	CF
SELPLG.1	1.74e-14	0.634281	0.819	0.624	3.52e-10	2	CF
TMEM66	2.13e-14	0.596168	0.929	0.859	4.32e-10	2	CF
FTL	2.21e-14	0.392556	1	0.992	4.48e-10	2	CF
EPS8	2.37e-14	0.486078	0.291	0.087	4.8e-10	2	CF
AOAH	2.59e-14	-0.680517	0.512	0.8	5.25e-10	2	CF
CD97.1	2.61e-14	0.587488	0.921	0.753	5.29e-10	2	CF
STAB1	2.67e-14	-0.595531	0	0.332	5.4e-10	2	CF
PTGES3.1	2.91e-14	0.549433	0.937	0.837	5.9e-10	2	CF
ARHGDIB	3.38e-14	0.435278	0.992	0.957	6.83e-10	2	CF
RPL37A	3.67e-14	-0.366843	1	0.986	7.44e-10	2	CF
MT-ND1.1	4.38e-14	-1.01576	0.89	0.921	8.86e-10	2	CF
UTRN.1	4.46e-14	0.588489	0.969	0.767	9.03e-10	2	CF
POLD4.1	4.69e-14	0.817244	0.827	0.652	9.49e-10	2	CF
RYBP	5.48e-14	0.633193	0.772	0.481	1.11e-09	2	CF
GBP2.1	6.91e-14	0.637721	0.748	0.502	1.4e-09	2	CF
IFI44L.1	6.97e-14	-1.30624	0.157	0.49	1.41e-09	2	CF
SYK	7.15e-14	-0.659974	0.488	0.779	1.45e-09	2	CF
ZFP36L1.1	1.02e-13	-0.851174	0.732	0.907	2.07e-09	2	CF
PTGER4.1	1.03e-13	0.630686	0.677	0.388	2.08e-09	2	CF
PAPSS2	1.37e-13	0.43428	0.268	0.077	2.78e-09	2	CF
SNX18.1	1.39e-13	0.611979	0.787	0.587	2.82e-09	2	CF
CYP1B1.1	1.52e-13	-1.20821	0.047	0.374	3.07e-09	2	CF
LILRB1.1	1.93e-13	0.599074	0.89	0.65	3.9e-09	2	CF
PLP2.1	2.14e-13	-0.713975	0.37	0.683	4.34e-09	2	CF
ABCC3	2.41e-13	0.464785	0.378	0.14	4.88e-09	2	CF
BNIP3L.1	2.79e-13	-0.666634	0.496	0.769	5.65e-09	2	CF
TESC	3.09e-13	0.648895	0.685	0.416	6.26e-09	2	CF
QPCT.1	3.24e-13	-0.6624	0.024	0.342	6.55e-09	2	CF
BST1.1	3.61e-13	-0.762145	0.244	0.571	7.32e-09	2	CF
HEBP2	4.45e-13	-0.657745	0.425	0.71	9e-09	2	CF
CMTM6	4.9e-13	0.547731	0.921	0.877	9.92e-09	2	CF
DDX5.1	4.91e-13	0.428327	1	0.99	9.95e-09	2	CF
KCNQ1OT1.1	5.29e-13	0.771228	0.512	0.258	1.07e-08	2	CF
RPL22.1	5.62e-13	-0.367402	0.992	0.985	1.14e-08	2	CF
PTP4A3	6.04e-13	0.325925	0.283	0.085	1.22e-08	2	CF
KIAA1598.1	6.97e-13	-0.6969	0.165	0.51	1.41e-08	2	CF
CUX1.1	8.52e-13	0.521767	0.866	0.688	1.72e-08	2	CF
RNF130	8.81e-13	-0.533141	0.819	0.927	1.78e-08	2	CF
KLF10	8.91e-13	-0.803488	0.449	0.711	1.8e-08	2	CF
RAB27A.1	1.1e-12	-0.703017	0.307	0.621	2.23e-08	2	CF
ANXA1.1	1.19e-12	-0.735375	0.74	0.929	2.41e-08	2	CF
ARHGAP26	1.29e-12	-0.705196	0.37	0.657	2.61e-08	2	CF
H2AFZ	1.41e-12	0.606658	0.921	0.774	2.85e-08	2	CF
PXN	1.43e-12	-0.578184	0.071	0.391	2.9e-08	2	CF
ICAM2.1	1.55e-12	0.61834	0.646	0.41	3.13e-08	2	CF
RNF149.1	1.58e-12	0.520989	0.929	0.797	3.2e-08	2	CF
CCDC88A	1.61e-12	-0.711121	0.504	0.765	3.26e-08	2	CF
CSK.1	1.61e-12	0.60419	0.866	0.684	3.26e-08	2	CF
ITGAL.1	1.67e-12	0.602551	0.819	0.589	3.37e-08	2	CF
RP11-1398P2.1	1.68e-12	0.376475	0.346	0.128	3.41e-08	2	CF
TSPO.1	1.98e-12	-0.475775	0.969	0.976	4.01e-08	2	CF
SERPINB1.1	2.12e-12	-0.648153	0.78	0.911	4.29e-08	2	CF
PLD3	2.81e-12	-0.60736	0.134	0.448	5.69e-08	2	CF
TMEM134	2.84e-12	0.511178	0.465	0.228	5.75e-08	2	CF
RABGAP1L.1	2.86e-12	0.663795	0.835	0.624	5.79e-08	2	CF
ARL6IP5.1	3.53e-12	0.521873	0.969	0.903	7.15e-08	2	CF
CLMN	3.59e-12	-0.617537	0.055	0.359	7.26e-08	2	CF
MYL12A	3.69e-12	0.409388	0.992	0.937	7.47e-08	2	CF
CD37	3.71e-12	0.421128	0.961	0.945	7.52e-08	2	CF
PRELID1	3.72e-12	0.50688	0.953	0.922	7.53e-08	2	CF
PTPN6.1	3.76e-12	0.45527	0.937	0.816	7.61e-08	2	CF
PSMB9.1	3.93e-12	0.570835	0.874	0.781	7.96e-08	2	CF
SERPINA1.1	4.45e-12	0.445114	0.992	0.95	9e-08	2	CF
C3AR1.1	5.12e-12	0.551448	0.654	0.371	1.04e-07	2	CF
LAP3.1	5.13e-12	-0.730676	0.354	0.641	1.04e-07	2	CF
PLXDC2	5.17e-12	-0.695418	0.48	0.748	1.05e-07	2	CF
SIK1	6.14e-12	0.451761	0.409	0.176	1.24e-07	2	CF
WDR11.1	6.21e-12	0.526987	0.693	0.436	1.26e-07	2	CF
FNDC3B	6.35e-12	-0.677136	0.15	0.469	1.28e-07	2	CF
CNIH4	7.16e-12	0.47624	0.622	0.363	1.45e-07	2	CF
EVI2A	7.56e-12	-0.661308	0.535	0.772	1.53e-07	2	CF
GPR137B	7.82e-12	0.441719	0.323	0.118	1.58e-07	2	CF
TMEM170B	8.25e-12	-0.669724	0.228	0.535	1.67e-07	2	CF
VIM.1	8.65e-12	-0.580005	1	0.991	1.75e-07	2	CF
MPEG1.1	1.14e-11	-0.506731	0.953	0.963	2.31e-07	2	CF
SGK1.1	1.18e-11	-0.775753	0.118	0.434	2.38e-07	2	CF
PHTF2.1	1.18e-11	0.476429	0.465	0.212	2.39e-07	2	CF
OGFRL1	1.32e-11	-0.583726	0.724	0.869	2.68e-07	2	CF
TSPAN14.1	1.33e-11	0.51986	0.811	0.612	2.69e-07	2	CF
CYP27A1.1	1.44e-11	-0.655178	0.031	0.322	2.92e-07	2	CF
POU2F2.1	1.56e-11	0.531458	0.976	0.919	3.15e-07	2	CF
NCF2	1.72e-11	-0.47997	0.913	0.952	3.49e-07	2	CF
ATP6V1A	1.81e-11	-0.574315	0.339	0.64	3.67e-07	2	CF
PLAC8.1	1.91e-11	0.749044	0.811	0.612	3.87e-07	2	CF
APOBR	1.95e-11	-0.564569	0.244	0.555	3.95e-07	2	CF
TPCN1	2.21e-11	-0.503235	0.031	0.316	4.47e-07	2	CF
RNASE2	2.36e-11	-0.585766	0.008	0.283	4.77e-07	2	CF
GCA	2.65e-11	-0.678058	0.693	0.849	5.37e-07	2	CF
MPP7	2.9e-11	-0.647911	0.047	0.333	5.88e-07	2	CF
LRRK2	2.92e-11	-0.768648	0.661	0.844	5.92e-07	2	CF
PTMA	3.15e-11	0.332298	1	0.994	6.37e-07	2	CF
RP3-395M20.12	3.24e-11	0.392589	0.354	0.142	6.56e-07	2	CF
NFKBIA.1	3.38e-11	-0.83932	0.63	0.799	6.85e-07	2	CF
SLC31A2	3.39e-11	0.569235	0.701	0.457	6.86e-07	2	CF
SAT2	3.71e-11	-0.577652	0.354	0.632	7.51e-07	2	CF
EIF4A1	4.27e-11	-0.381537	0.984	0.978	8.65e-07	2	CF
CREG1	4.41e-11	-0.593971	0.299	0.584	8.92e-07	2	CF
ITGB1.1	4.46e-11	0.502835	0.866	0.737	9.03e-07	2	CF
VASP.1	4.55e-11	0.468267	0.984	0.915	9.21e-07	2	CF
ATG3.1	4.89e-11	0.544625	0.803	0.733	9.91e-07	2	CF
NFKBIZ.1	5.15e-11	0.487269	0.843	0.621	1.04e-06	2	CF
F13A1	5.18e-11	-0.604333	0	0.264	1.05e-06	2	CF
TJP2	5.39e-11	0.46003	0.386	0.167	1.09e-06	2	CF
HOTAIRM1	5.56e-11	0.626113	0.598	0.375	1.13e-06	2	CF
LAMTOR1.1	5.62e-11	-0.60585	0.669	0.852	1.14e-06	2	CF
FERMT3	5.83e-11	-0.555376	0.52	0.769	1.18e-06	2	CF
NFE2	6.92e-11	-0.560023	0.134	0.449	1.4e-06	2	CF
ITGA4.1	7.48e-11	0.545188	0.874	0.661	1.51e-06	2	CF
HLA-DPB1	8.1e-11	0.559006	0.953	0.833	1.64e-06	2	CF
ASGR2	8.65e-11	-0.504414	0	0.259	1.75e-06	2	CF
SYNGR2	9.06e-11	0.550094	0.756	0.594	1.83e-06	2	CF
CYBB	9.53e-11	-0.426504	0.992	0.984	1.93e-06	2	CF
SEC14L1.1	9.64e-11	0.576531	0.787	0.604	1.95e-06	2	CF
IFIT2.1	9.77e-11	0.275742	0.543	0.28	1.98e-06	2	CF
CFL1	1.12e-10	0.321477	0.984	0.983	2.26e-06	2	CF
MYOF.1	1.13e-10	0.522589	0.591	0.351	2.29e-06	2	CF
ABRACL	1.14e-10	0.561339	0.819	0.641	2.3e-06	2	CF
CES1	1.16e-10	-0.628945	0	0.256	2.34e-06	2	CF
TPP1	1.22e-10	-0.529536	0.583	0.777	2.46e-06	2	CF
ATP1B3.1	1.23e-10	0.64672	0.764	0.582	2.48e-06	2	CF
ZNF217	1.34e-10	0.500642	0.803	0.631	2.71e-06	2	CF
ZFAND5.1	1.34e-10	0.527949	0.913	0.838	2.72e-06	2	CF
CD63	1.36e-10	-0.472637	0.52	0.791	2.75e-06	2	CF
FCGR1A.1	1.39e-10	-0.555866	0.055	0.329	2.81e-06	2	CF
VAMP8.1	1.44e-10	-0.513272	0.748	0.895	2.91e-06	2	CF
C5orf56	1.49e-10	0.409559	0.425	0.2	3.01e-06	2	CF
SLC40A1.1	1.58e-10	-0.538857	0.008	0.265	3.2e-06	2	CF
PKM.1	1.62e-10	-0.574771	0.764	0.842	3.28e-06	2	CF
MDM1	1.67e-10	0.405058	0.386	0.168	3.38e-06	2	CF
TXN.1	1.72e-10	-0.545728	0.583	0.79	3.49e-06	2	CF
LMNB1	1.82e-10	-0.488156	0.063	0.341	3.68e-06	2	CF
CD44.1	1.89e-10	-0.536841	0.913	0.973	3.83e-06	2	CF
SAMHD1	1.91e-10	-0.445622	0.921	0.971	3.86e-06	2	CF
HCST	1.95e-10	-0.585558	0.724	0.874	3.94e-06	2	CF
GAS7	2.27e-10	-0.59796	0.37	0.649	4.6e-06	2	CF
RPL36	2.34e-10	-0.343076	0.969	0.976	4.73e-06	2	CF
EEF1A1.1	2.36e-10	0.286926	1	0.997	4.77e-06	2	CF
RAB37	2.37e-10	0.465669	0.425	0.203	4.81e-06	2	CF
ZNF706	2.5e-10	0.449398	0.874	0.7	5.07e-06	2	CF
METRNL	2.52e-10	0.566787	0.732	0.528	5.1e-06	2	CF
KIAA0319L	2.65e-10	-0.584119	0.11	0.389	5.37e-06	2	CF
TBC1D8	2.88e-10	0.382379	0.378	0.166	5.84e-06	2	CF
CHCHD10	2.94e-10	0.508637	0.874	0.689	5.96e-06	2	CF
PMVK	3.18e-10	0.49883	0.472	0.252	6.43e-06	2	CF
EMR2.1	3.44e-10	0.5405	0.772	0.559	6.96e-06	2	CF
HOMER3	3.49e-10	-0.456409	0.016	0.273	7.07e-06	2	CF
S100A11.1	3.58e-10	0.326308	0.992	0.982	7.25e-06	2	CF
MRAS	3.87e-10	0.413208	0.291	0.112	7.84e-06	2	CF
MAPKAPK3	4.09e-10	0.51428	0.764	0.589	8.28e-06	2	CF
RBX1	4.26e-10	0.389779	0.921	0.804	8.62e-06	2	CF
MARCKSL1	4.39e-10	0.657463	0.488	0.267	8.88e-06	2	CF
TBCB	4.41e-10	0.466549	0.661	0.439	8.93e-06	2	CF
RGS19	4.61e-10	0.494839	0.85	0.723	9.34e-06	2	CF
PPT1	4.62e-10	-0.552788	0.575	0.816	9.35e-06	2	CF
PGK1	5.26e-10	0.416478	0.937	0.896	1.06e-05	2	CF
ALDH1A1.1	5.56e-10	-0.585721	0.094	0.378	1.13e-05	2	CF
HMGB2.1	5.74e-10	-0.700278	0.543	0.751	1.16e-05	2	CF
EMR1	6.13e-10	0.464201	0.449	0.23	1.24e-05	2	CF
NDUFA4	6.17e-10	0.4633	0.929	0.837	1.25e-05	2	CF
ACAA1	6.77e-10	0.477343	0.717	0.532	1.37e-05	2	CF
SCRN1	6.83e-10	0.493019	0.354	0.158	1.38e-05	2	CF
2009-09-01	6.96e-10	0.471376	0.85	0.735	1.41e-05	2	CF
TET2	7.3e-10	-0.574963	0.504	0.743	1.48e-05	2	CF
RPL27A.1	7.33e-10	0.281075	0.992	0.987	1.48e-05	2	CF
BIN2.1	7.48e-10	0.442058	0.913	0.757	1.51e-05	2	CF
BAZ2B	7.71e-10	-0.619616	0.354	0.643	1.56e-05	2	CF
TNFAIP2	8.24e-10	-0.494462	0.717	0.879	1.67e-05	2	CF
PARP1	9.57e-10	0.412231	0.606	0.369	1.94e-05	2	CF
CD302.1	9.7e-10	-0.550323	0.48	0.743	1.96e-05	2	CF
HEXB.1	9.86e-10	-0.554011	0.315	0.59	2e-05	2	CF
RPL35A.1	9.96e-10	-0.292162	0.984	0.985	2.02e-05	2	CF
CKAP4	1e-09	-0.58696	0.157	0.437	2.03e-05	2	CF
CX3CR1.1	1.02e-09	0.519383	0.803	0.591	2.07e-05	2	CF
AC011899.9	1.13e-09	0.335304	0.291	0.11	2.28e-05	2	CF
RPL10.1	1.18e-09	0.303775	1	0.997	2.39e-05	2	CF
APOBEC3G	1.24e-09	0.494809	0.52	0.295	2.51e-05	2	CF
IFI44.1	1.48e-09	-0.627376	0.181	0.45	3e-05	2	CF
S1PR4	1.55e-09	0.571549	0.638	0.442	3.13e-05	2	CF
UBE2D1	1.66e-09	-0.586708	0.512	0.739	3.36e-05	2	CF
OAS1.1	1.69e-09	0.531286	0.74	0.509	3.42e-05	2	CF
SPATA6	1.92e-09	0.403443	0.354	0.161	3.89e-05	2	CF
MCL1	2.11e-09	-0.538212	0.874	0.918	4.28e-05	2	CF
FAM129A	2.14e-09	-0.537193	0.102	0.367	4.32e-05	2	CF
PCGF5.1	2.17e-09	0.458797	0.63	0.412	4.4e-05	2	CF
PTP4A2	2.2e-09	0.358463	0.992	0.967	4.46e-05	2	CF
LPGAT1	2.39e-09	-0.568861	0.465	0.705	4.85e-05	2	CF
NLRP12	2.67e-09	-0.491149	0.055	0.307	5.4e-05	2	CF
FES	2.71e-09	-0.488593	0.197	0.473	5.48e-05	2	CF
VPS35	2.73e-09	0.468246	0.874	0.763	5.52e-05	2	CF
RARRES3	2.93e-09	0.547937	0.622	0.426	5.92e-05	2	CF
LFNG.1	2.95e-09	0.435833	0.764	0.596	5.97e-05	2	CF
RETN	2.98e-09	-0.689569	0.087	0.345	6.04e-05	2	CF
ARPC4	3.25e-09	0.431696	0.929	0.806	6.57e-05	2	CF
PPIF	3.34e-09	-0.44271	0.063	0.311	6.76e-05	2	CF
TNFRSF14	3.64e-09	0.432353	0.74	0.552	7.36e-05	2	CF
HCK.1	3.64e-09	0.450767	0.898	0.821	7.37e-05	2	CF
MALAT1.1	3.88e-09	0.576072	1	1	7.86e-05	2	CF
IFITM3.1	4e-09	0.59417	0.85	0.703	8.11e-05	2	CF
ARHGEF40	4.12e-09	-0.492781	0.055	0.302	8.34e-05	2	CF
EIF1.1	4.12e-09	0.257748	1	0.986	8.34e-05	2	CF
LAPTM5	4.79e-09	-0.342423	0.984	0.981	9.7e-05	2	CF
SRSF5	4.87e-09	0.384857	0.945	0.94	9.85e-05	2	CF
IRF1	5.33e-09	0.515194	0.913	0.793	0.000107858	2	CF
HPSE	5.54e-09	-0.466766	0.055	0.304	0.000112163	2	CF
MT-ND4L.1	5.68e-09	-0.635458	0.402	0.635	0.000114919	2	CF
RHOF	5.73e-09	0.316245	0.386	0.179	0.000116074	2	CF
SOCS3	6.03e-09	-0.527932	0.039	0.284	0.000122138	2	CF
TPPP3	6.79e-09	0.456439	0.472	0.258	0.000137474	2	CF
MT-ND2.1	7.25e-09	-0.745558	0.906	0.913	0.000146822	2	CF
SORL1	7.34e-09	-0.532296	0.48	0.729	0.000148567	2	CF
MARCH1	7.41e-09	-0.485924	0.701	0.872	0.000150077	2	CF
RBM47	8.09e-09	-0.566249	0.354	0.601	0.000163714	2	CF
APP	8.09e-09	-0.475117	0.157	0.422	0.000163833	2	CF
PLSCR1	8.22e-09	-0.589463	0.504	0.714	0.000166384	2	CF
SCIMP.1	8.25e-09	0.462984	0.843	0.681	0.00016697	2	CF
CLEC4A	8.27e-09	-0.493222	0.386	0.64	0.000167438	2	CF
PPIA	8.44e-09	0.379915	0.937	0.932	0.00017085	2	CF
HLA-A	8.47e-09	-0.291601	1	0.993	0.000171558	2	CF
TAGLN	8.56e-09	0.36973	0.291	0.119	0.000173369	2	CF
EIF4E3.1	8.69e-09	-0.403877	0.142	0.409	0.000176006	2	CF
HLA-DMB	9.03e-09	-0.586902	0.591	0.741	0.000182758	2	CF
GBP4.1	9.42e-09	0.566095	0.606	0.4	0.000190778	2	CF
RUNX3.1	9.64e-09	0.375463	0.496	0.272	0.000195132	2	CF
SRI	1.01e-08	0.459957	0.701	0.532	0.000204855	2	CF
APOBEC3C	1.04e-08	0.434821	0.591	0.387	0.000211486	2	CF
CAST	1.09e-08	-0.413817	0.921	0.947	0.000220747	2	CF
CPVL	1.15e-08	-0.524952	0.748	0.865	0.000233237	2	CF
CTSA	1.21e-08	-0.54526	0.268	0.535	0.00024466	2	CF
PADI4	1.24e-08	-0.565108	0.031	0.259	0.000251889	2	CF
COMT	1.37e-08	-0.504386	0.378	0.608	0.000277485	2	CF
EHD1	1.47e-08	0.447778	0.472	0.263	0.000297068	2	CF
IL1RN	1.52e-08	-0.434779	0.063	0.307	0.000307732	2	CF
CD300A.1	1.58e-08	0.466692	0.646	0.436	0.000320347	2	CF
EIF4G3	1.58e-08	-0.472735	0.087	0.332	0.000320587	2	CF
STX3	1.61e-08	-0.447098	0.055	0.289	0.000326598	2	CF
LILRA5	1.62e-08	0.504992	0.874	0.753	0.000328563	2	CF
USP15	1.64e-08	-0.603912	0.709	0.846	0.000332366	2	CF
CANX.1	1.66e-08	-0.489407	0.732	0.837	0.000336874	2	CF
FBXL5	1.73e-08	-0.524672	0.622	0.81	0.000351267	2	CF
CD55	1.85e-08	0.441291	0.819	0.697	0.000374214	2	CF
TPM4	1.89e-08	-0.529596	0.465	0.662	0.000382841	2	CF
MICAL2	2.42e-08	-0.417532	0.039	0.265	0.000490908	2	CF
RAB11FIP1	2.63e-08	-0.498099	0.701	0.833	0.000531639	2	CF
MOB1B	2.63e-08	-0.433592	0.087	0.334	0.000532697	2	CF
LYL1	2.68e-08	0.413247	0.717	0.505	0.000543395	2	CF
SGMS2	2.7e-08	-0.458367	0.055	0.281	0.000545846	2	CF
TUBA1A.1	2.75e-08	0.364555	0.921	0.804	0.000556249	2	CF
MT-ND4.1	2.85e-08	-0.661843	0.906	0.929	0.000577912	2	CF
ABHD11	2.9e-08	0.280205	0.252	0.099	0.000586471	2	CF
SLC2A6.1	3.07e-08	0.514584	0.669	0.467	0.000621307	2	CF
XIST.1	3.12e-08	-0.792793	0.213	0.487	0.000632385	2	CF
MT2A.1	3.23e-08	0.52577	0.772	0.592	0.000653542	2	CF
DPEP2	3.33e-08	0.443007	0.543	0.331	0.000673581	2	CF
AHNAK	3.62e-08	-0.49814	0.921	0.971	0.00073287	2	CF
LTB4R.1	3.74e-08	-0.439268	0.055	0.277	0.00075755	2	CF
TREM1	3.78e-08	-0.454108	0.047	0.268	0.000765469	2	CF
GBP1.1	3.89e-08	0.463969	0.606	0.393	0.000788388	2	CF
RPS5.1	3.97e-08	0.31418	0.992	0.943	0.000803665	2	CF
PTPN1	3.98e-08	0.560038	0.543	0.355	0.000805762	2	CF
CPD	4e-08	-0.533697	0.173	0.416	0.000810199	2	CF
UQCRB	4.09e-08	0.345262	0.984	0.95	0.000828918	2	CF
TSTD1	4.19e-08	0.333245	0.323	0.144	0.000848959	2	CF
DUSP3	4.27e-08	-0.42612	0.118	0.355	0.0008638	2	CF
FAM200B.1	4.36e-08	-0.524431	0.283	0.514	0.000883641	2	CF
IFI30.1	4.38e-08	0.515072	0.732	0.534	0.000887348	2	CF
GLT1D1	4.43e-08	-0.398351	0.047	0.265	0.000897828	2	CF
SMARCD3	4.57e-08	-0.365191	0.031	0.25	0.000925718	2	CF
RPS13.1	5.07e-08	-0.304257	0.992	0.986	0.00102594	2	CF
ZNF467	5.26e-08	-0.407584	0.126	0.378	0.00106593	2	CF
FGD2.1	5.29e-08	0.416044	0.717	0.53	0.00107079	2	CF
HSPB1.1	5.62e-08	0.41866	0.386	0.197	0.00113795	2	CF
SFPQ	5.69e-08	-0.479241	0.693	0.839	0.00115099	2	CF
REST	5.72e-08	0.401781	0.693	0.471	0.00115743	2	CF
GPBAR1.1	6.06e-08	0.501457	0.614	0.455	0.00122707	2	CF
C9orf78	6.31e-08	0.426822	0.756	0.596	0.00127779	2	CF
ARAP2.1	6.34e-08	0.50947	0.575	0.376	0.00128348	2	CF
MSRB1	6.39e-08	-0.554497	0.346	0.563	0.00129316	2	CF
GNG5	6.55e-08	0.336398	0.913	0.895	0.00132567	2	CF
SNORD3B-2	6.71e-08	-0.404155	0.063	0.283	0.0013594	2	CF
MTRNR2L8.1	6.8e-08	-0.778181	0.362	0.589	0.00137585	2	CF
CTSB.1	6.89e-08	-0.470005	0.772	0.861	0.00139411	2	CF
CHST7	7.2e-08	0.288283	0.283	0.122	0.00145816	2	CF
RAC2	7.28e-08	0.466839	0.874	0.795	0.0014744	2	CF
TMC6.1	7.34e-08	0.390833	0.583	0.377	0.00148579	2	CF
ARMCX6	7.46e-08	0.341124	0.315	0.145	0.00150989	2	CF
RASSF5	7.6e-08	0.435743	0.748	0.578	0.00153847	2	CF
CDK6	7.68e-08	0.323981	0.26	0.104	0.00155588	2	CF
MYCL	7.79e-08	-0.422543	0.087	0.315	0.00157732	2	CF
TNFRSF8	7.79e-08	0.300333	0.276	0.114	0.00157779	2	CF
SVIL	8.15e-08	0.425081	0.496	0.29	0.00165096	2	CF
EMILIN2	8.16e-08	-0.473603	0.535	0.716	0.00165126	2	CF
CD52.1	8.24e-08	0.459812	0.969	0.893	0.00166832	2	CF
SQRDL	8.46e-08	-0.446922	0.323	0.574	0.00171353	2	CF
HAGH	8.52e-08	0.370668	0.472	0.278	0.00172571	2	CF
TMPO.1	8.6e-08	0.48782	0.843	0.7	0.00174202	2	CF
LAT2	8.82e-08	-0.463008	0.307	0.555	0.0017855	2	CF
CALM2	9.15e-08	0.373573	0.984	0.968	0.00185214	2	CF
HLA-F.1	9.31e-08	0.43588	0.882	0.749	0.00188409	2	CF
CD33.1	9.34e-08	-0.46236	0.291	0.552	0.00189114	2	CF
HK2	1.03e-07	-0.352527	0.063	0.291	0.00209252	2	CF
WSB1.1	1.09e-07	0.499448	0.906	0.867	0.00219804	2	CF
CCNI.1	1.09e-07	0.31236	0.984	0.954	0.00220309	2	CF
SPRED1	1.15e-07	0.301463	0.276	0.119	0.00232952	2	CF
CAMK2D	1.21e-07	-0.459831	0.134	0.368	0.00245412	2	CF
EMP3.1	1.27e-07	0.309064	0.992	0.956	0.00256529	2	CF
TLR2.1	1.28e-07	-0.485774	0.386	0.616	0.002591	2	CF
HSPA8	1.28e-07	0.360895	0.945	0.861	0.00259498	2	CF
HEXA	1.3e-07	-0.385226	0.11	0.345	0.00263306	2	CF
GLRX	1.31e-07	-0.467771	0.764	0.89	0.00266131	2	CF
DNAJC10	1.36e-07	-0.510118	0.283	0.517	0.00275497	2	CF
PSTPIP1	1.38e-07	-0.469976	0.205	0.448	0.00278394	2	CF
IRF2	1.39e-07	0.455552	0.74	0.58	0.00281082	2	CF
CTSH.1	1.4e-07	-0.433445	0.701	0.845	0.00282957	2	CF
SNAPC3	1.44e-07	0.396312	0.441	0.256	0.00292041	2	CF
EIF4A2	1.46e-07	0.405127	0.89	0.742	0.00294652	2	CF
HSPA5	1.46e-07	-0.496898	0.496	0.676	0.00295402	2	CF
DMXL2.1	1.52e-07	-0.600323	0.756	0.86	0.00307669	2	CF
TMEM123	1.54e-07	-0.398749	0.638	0.855	0.00311059	2	CF
MTHFS	1.57e-07	0.42343	0.457	0.263	0.00318865	2	CF
GMFG	1.58e-07	0.334466	0.984	0.95	0.00320705	2	CF
RFTN1	1.65e-07	0.425228	0.37	0.198	0.00334089	2	CF
ITM2B	1.68e-07	0.308838	1	0.983	0.00339572	2	CF
UBB	1.7e-07	0.370372	0.913	0.877	0.0034379	2	CF
MYD88.1	1.7e-07	0.417473	0.78	0.635	0.00344347	2	CF
DAZAP2	1.71e-07	-0.408193	0.803	0.925	0.00347147	2	CF
LIMD1	1.81e-07	0.406029	0.378	0.203	0.0036639	2	CF
NRGN.1	1.83e-07	-0.521008	0.276	0.528	0.00370906	2	CF
MAGED2	1.86e-07	0.339699	0.323	0.159	0.00376962	2	CF
PYGL	2.29e-07	-0.446837	0.276	0.513	0.00463609	2	CF
CAPZB	2.57e-07	0.35644	0.945	0.876	0.00519397	2	CF
RP11-386I14.4.1	2.59e-07	-0.515554	0.079	0.286	0.00524901	2	CF
GPCPD1.1	2.72e-07	-0.537234	0.48	0.663	0.00551041	2	CF
ADRBK2.1	2.74e-07	0.37422	0.85	0.682	0.00554037	2	CF
LCP2.1	2.78e-07	0.370464	0.795	0.644	0.00562357	2	CF
DSTN	2.87e-07	0.447093	0.622	0.462	0.00580049	2	CF
GUK1	3.02e-07	0.389872	0.843	0.735	0.00612232	2	CF
MT-ND3.1	3.04e-07	-0.582154	0.866	0.941	0.0061635	2	CF
MX1.1	3.07e-07	-0.564889	0.291	0.536	0.00622342	2	CF
TXNIP	3.17e-07	0.311657	0.992	0.993	0.00642401	2	CF
UCP2	3.23e-07	0.391216	0.89	0.733	0.00654824	2	CF
PGD.1	3.27e-07	-0.526749	0.402	0.628	0.00662663	2	CF
PLIN2	3.28e-07	0.406582	0.575	0.389	0.00664966	2	CF
MLXIP	3.33e-07	-0.430538	0.244	0.504	0.00674011	2	CF
DSE	3.54e-07	-0.480359	0.236	0.464	0.00715701	2	CF
TET3	3.6e-07	-0.40738	0.189	0.441	0.00728829	2	CF
RAB10	3.63e-07	0.380151	0.874	0.79	0.00734104	2	CF
ADAM15	3.64e-07	-0.335971	0.079	0.294	0.00736246	2	CF
RAB3D	3.83e-07	-0.438954	0.283	0.504	0.00775421	2	CF
SWAP70	4.04e-07	0.488972	0.504	0.333	0.00818173	2	CF
LITAF	4.05e-07	-0.459949	0.354	0.575	0.00820751	2	CF
DDX24	4.37e-07	0.377475	0.717	0.585	0.00885348	2	CF
PRKD3	4.5e-07	-0.396873	0.087	0.296	0.0091096	2	CF
PSMA4	4.51e-07	0.375181	0.929	0.812	0.00913107	2	CF
PPP1CA	4.61e-07	0.421657	0.882	0.802	0.00933999	2	CF
NCF4	4.81e-07	-0.400348	0.26	0.501	0.00972918	2	CF
MAPK14	4.81e-07	-0.499943	0.315	0.538	0.00973583	2	CF
DUSP1.1	4.96e-07	0.294955	0.945	0.897	0.0100456	2	CF
CTNNBIP1	4.98e-07	-0.344967	0.071	0.281	0.0100811	2	CF
PIK3AP1.1	5.73e-07	0.383721	0.803	0.698	0.0116071	2	CF
IFI16	6.03e-07	-0.407735	0.78	0.858	0.012199	2	CF
ANXA6	6.03e-07	-0.384454	0.181	0.422	0.012218	2	CF
YWHAZ	6.11e-07	0.360093	0.976	0.941	0.0123734	2	CF
CCNL1.1	6.12e-07	-0.504427	0.709	0.82	0.0123851	2	CF
RPLP0.1	6.13e-07	-0.40861	0.969	0.96	0.0124189	2	CF
KIF13A	6.3e-07	-0.415854	0.134	0.348	0.0127647	2	CF
ZMYM4	6.44e-07	-0.421351	0.142	0.354	0.0130478	2	CF
SPRYD3	7.17e-07	0.258434	0.252	0.11	0.0145068	2	CF
EMR3	7.29e-07	0.305668	0.26	0.113	0.0147605	2	CF
VAMP5.1	7.74e-07	0.529449	0.677	0.528	0.0156723	2	CF
ARHGEF1	8.14e-07	0.396559	0.669	0.547	0.0164773	2	CF
SH2D3C.1	8.14e-07	0.396241	0.441	0.261	0.0164873	2	CF
ANXA4	8.85e-07	0.454715	0.543	0.38	0.0179123	2	CF
RBBP7	8.87e-07	0.361701	0.48	0.299	0.0179671	2	CF
CNOT6L	8.96e-07	0.337863	0.654	0.45	0.0181363	2	CF
LYST.1	9.36e-07	0.315665	0.961	0.927	0.0189465	2	CF
USP48	9.37e-07	-0.444802	0.252	0.466	0.0189753	2	CF
LRRFIP1.1	9.84e-07	0.337161	0.984	0.973	0.0199222	2	CF
IER2.1	9.9e-07	-0.821836	0.787	0.855	0.0200357	2	CF
LIMD2	1e-06	0.383997	0.929	0.867	0.0203239	2	CF
FAR1	1.02e-06	-0.489235	0.441	0.628	0.0205946	2	CF
ATXN1	1.02e-06	-0.426805	0.15	0.361	0.0207225	2	CF
EIF3M.1	1.03e-06	-0.418417	0.638	0.791	0.0208597	2	CF
TMEM173	1.04e-06	-0.380329	0.173	0.395	0.0211368	2	CF
RNF24	1.12e-06	-0.390481	0.087	0.284	0.0227421	2	CF
NAGK	1.13e-06	-0.416654	0.74	0.833	0.0228697	2	CF
TAOK3.1	1.18e-06	0.343311	0.835	0.712	0.0238143	2	CF
MYADM.1	1.31e-06	-0.523068	0.465	0.663	0.0265208	2	CF
SCO2.1	1.33e-06	-0.525703	0.48	0.661	0.0269907	2	CF
PCBP2.1	1.39e-06	-0.365023	0.89	0.913	0.0281398	2	CF
PRNP	1.41e-06	-0.401007	0.244	0.47	0.0285111	2	CF
TMEM55A	1.43e-06	-0.372921	0.094	0.3	0.0288534	2	CF
FRMD4B	1.43e-06	-0.345356	0.079	0.271	0.0290431	2	CF
RBBP8	1.44e-06	0.323026	0.346	0.179	0.0291689	2	CF
PHACTR2	1.46e-06	-0.434102	0.276	0.483	0.0296228	2	CF
HLA-DRB1.1	1.47e-06	0.286624	0.961	0.926	0.0297998	2	CF
TNFAIP3	1.5e-06	-0.512118	0.165	0.388	0.0303433	2	CF
SLC25A6.1	1.53e-06	0.340251	0.969	0.939	0.0308897	2	CF
HSPH1	1.53e-06	0.447137	0.504	0.321	0.0309051	2	CF
IDH1	1.64e-06	-0.324348	0.071	0.272	0.0332592	2	CF
INPPL1	1.67e-06	-0.393929	0.102	0.306	0.033883	2	CF
FOXP1	1.7e-06	0.31471	0.756	0.584	0.0344	2	CF
CECR1	1.71e-06	-0.408513	0.732	0.845	0.0346613	2	CF
CHST15	1.72e-06	0.398304	0.63	0.456	0.0347705	2	CF
SPINT2	1.75e-06	-0.384267	0.22	0.436	0.0354202	2	CF
WDR74.1	1.77e-06	-0.508883	0.26	0.476	0.0358084	2	CF
ACAP1	1.84e-06	-0.364873	0.063	0.251	0.0372866	2	CF
RAB32.1	1.87e-06	-0.40049	0.606	0.745	0.0379012	2	CF
SNX29	1.92e-06	-0.42238	0.181	0.399	0.0388992	2	CF
SOD2	2.02e-06	0.361734	0.921	0.889	0.040845	2	CF
TMEM80	2.05e-06	0.277871	0.283	0.14	0.0415482	2	CF
VNN2.1	2.06e-06	-0.55559	0.189	0.401	0.0416205	2	CF
ATP6V0A1	2.08e-06	-0.387864	0.11	0.314	0.0421652	2	CF
HLA-DRB5	2.12e-06	-0.554482	0.346	0.591	0.0429674	2	CF
GLTSCR2	2.15e-06	0.379608	0.882	0.791	0.0434339	2	CF
EIF4G1	2.15e-06	-0.358807	0.323	0.539	0.0434439	2	CF
ARRDC4	2.16e-06	-0.338985	0.071	0.258	0.0437179	2	CF
IQGAP1	2.17e-06	-0.320207	0.929	0.972	0.0439829	2	CF
RPS4Y1.1	2.38e-06	0.351434	0.732	0.471	0.0482115	2	CF
MDM4	2.39e-06	-0.412104	0.496	0.684	0.0484084	2	CF
NEDD9.1	2.42e-06	0.290154	0.488	0.298	0.0489785	2	CF
AP2A1.1	2.46e-06	0.37415	0.63	0.469	0.0498592	2	CF
RBPJ	2.48e-06	-0.430984	0.528	0.725	0.0501553	2	CF
CAP1	2.67e-06	0.314802	0.992	0.946	0.0539602	2	CF
LY6E.1	2.89e-06	0.295104	0.906	0.689	0.0584598	2	CF
C14orf2	2.97e-06	-0.365635	0.819	0.918	0.0600948	2	CF
M6PR	2.98e-06	0.380776	0.89	0.752	0.0604036	2	CF
CCNY.1	3.05e-06	-0.42724	0.472	0.644	0.061739	2	CF
HNRNPAB	3.11e-06	0.360716	0.677	0.504	0.0630119	2	CF
SPI1.1	3.14e-06	0.306655	0.969	0.922	0.0635621	2	CF
EZR.1	3.25e-06	0.410726	0.701	0.554	0.0658765	2	CF
HAX1	3.27e-06	0.282221	0.52	0.338	0.066173	2	CF
PTPN12	3.33e-06	-0.423871	0.425	0.615	0.067366	2	CF
SLC25A5.1	3.46e-06	0.345987	0.874	0.812	0.0699582	2	CF
MYO1F	3.57e-06	-0.331828	0.858	0.936	0.0722277	2	CF
LRMP	3.69e-06	0.291581	0.567	0.381	0.0747358	2	CF
GCH1.1	3.69e-06	0.334673	0.535	0.361	0.0747685	2	CF
GIMAP7	3.77e-06	0.389065	0.866	0.786	0.0764216	2	CF
RASA4	3.8e-06	-0.329278	0.126	0.328	0.0768935	2	CF
ZNF207	3.82e-06	-0.38958	0.685	0.834	0.0772611	2	CF
FAM105A	3.86e-06	-0.413698	0.299	0.517	0.0781018	2	CF
CSF2RA	3.91e-06	-0.393755	0.205	0.416	0.0791901	2	CF
CMIP	3.92e-06	-0.391816	0.433	0.637	0.0793587	2	CF
HOOK3	3.94e-06	-0.4519	0.551	0.703	0.0797156	2	CF
DENND1A	4e-06	-0.324005	0.118	0.32	0.0810833	2	CF
TTC37	4.07e-06	-0.360309	0.165	0.374	0.0823414	2	CF
MLKL	4.08e-06	-0.337317	0.15	0.36	0.0825736	2	CF
SGK3	4.08e-06	-0.356685	0.126	0.335	0.0826935	2	CF
EIF1AY	4.11e-06	0.334021	0.315	0.162	0.0832782	2	CF
CALM1	4.18e-06	0.326378	0.976	0.941	0.084675	2	CF
STK10	4.34e-06	0.427769	0.795	0.67	0.0878165	2	CF
RPL31.1	4.43e-06	-0.300935	0.984	0.97	0.0896386	2	CF
ARL4A	4.75e-06	0.416395	0.386	0.222	0.096183	2	CF
ARHGAP1	4.77e-06	0.348435	0.472	0.3	0.0965559	2	CF
FKBP5	4.79e-06	-0.41135	0.291	0.489	0.0970081	2	CF
XAF1.1	4.8e-06	-0.572344	0.614	0.729	0.0971227	2	CF
HMGN2.1	4.9e-06	0.30263	0.945	0.895	0.0991148	2	CF
MT-CO3.1	4.94e-06	-0.457969	0.937	0.96	0.100019	2	CF
CD84	4.99e-06	-0.387913	0.165	0.373	0.101125	2	CF
GNAS.1	5.19e-06	0.281183	0.961	0.897	0.105096	2	CF
UBXN1	5.22e-06	0.325109	0.858	0.787	0.105617	2	CF
EPSTI1.1	5.34e-06	-0.434301	0.315	0.515	0.108044	2	CF
ASAH1.1	5.57e-06	0.31114	0.953	0.913	0.112853	2	CF
TNFSF13B	5.67e-06	-0.380624	0.835	0.897	0.114695	2	CF
MT-ATP8.1	5.7e-06	-0.438931	0.268	0.473	0.115378	2	CF
EEF1B2.1	5.79e-06	0.296826	0.976	0.938	0.117129	2	CF
TLR6	5.84e-06	-0.366519	0.087	0.272	0.118206	2	CF
LRP1	5.85e-06	-0.417948	0.622	0.76	0.118497	2	CF
FYB.1	5.86e-06	-0.325747	0.992	0.966	0.11867	2	CF
ID2.1	6.32e-06	0.414344	0.811	0.636	0.127923	2	CF
NUP214.1	6.54e-06	-0.398379	0.724	0.804	0.132406	2	CF
RNF125	6.57e-06	-0.374788	0.134	0.33	0.133086	2	CF
PLXND1	6.63e-06	-0.337817	0.15	0.348	0.134172	2	CF
ACTR3.1	6.87e-06	0.283255	0.945	0.943	0.139057	2	CF
SELK	7.81e-06	0.341885	0.622	0.458	0.158198	2	CF
STXBP2	7.83e-06	0.407699	0.874	0.835	0.158547	2	CF
ZFAND6	7.83e-06	0.310993	0.669	0.505	0.158583	2	CF
LMO2.1	7.9e-06	0.336893	0.858	0.74	0.159959	2	CF
NFKB1	8.19e-06	-0.322092	0.331	0.552	0.165913	2	CF
SQSTM1	8.36e-06	-0.408201	0.606	0.758	0.16919	2	CF
GNAQ	8.46e-06	-0.375438	0.52	0.698	0.171235	2	CF
SREK1	8.63e-06	-0.359343	0.362	0.563	0.174764	2	CF
GTF2I.1	8.78e-06	-0.426522	0.606	0.751	0.177667	2	CF
FGL2	8.88e-06	-0.268436	0.992	0.994	0.179756	2	CF
CCDC115	8.93e-06	0.332152	0.449	0.302	0.180787	2	CF
TSPAN4	8.95e-06	-0.3185	0.087	0.265	0.181128	2	CF
REPIN1	9.01e-06	-0.263844	0.079	0.26	0.182385	2	CF
PHF19	9.05e-06	0.424812	0.354	0.212	0.183243	2	CF
DPYSL2	9.11e-06	-0.398681	0.63	0.76	0.184391	2	CF
TGFBI.1	9.12e-06	-0.416391	0.575	0.744	0.184639	2	CF
EMC7	9.14e-06	0.342607	0.512	0.365	0.185036	2	CF
HSP90AB1	9.41e-06	0.40817	0.937	0.899	0.190542	2	CF
HLA-DMA	9.48e-06	-0.494552	0.551	0.678	0.191974	2	CF
TTC7A	9.75e-06	-0.339681	0.165	0.379	0.19731	2	CF
ANO6	1.02e-05	-0.345907	0.213	0.422	0.206299	2	CF
ADK	1.03e-05	0.277952	0.331	0.182	0.208828	2	CF
LBR	1.05e-05	-0.407666	0.472	0.678	0.211583	2	CF
TNS3	1.09e-05	-0.337495	0.087	0.265	0.220409	2	CF
MARCO	1.14e-05	-0.373724	0.102	0.277	0.230265	2	CF
PLD4	1.16e-05	0.303699	0.268	0.137	0.23433	2	CF
CDKN1B	1.16e-05	0.340969	0.567	0.443	0.235702	2	CF
NCOA4	1.17e-05	-0.373872	0.756	0.855	0.236588	2	CF
TAX1BP1	1.17e-05	0.309262	0.937	0.831	0.237584	2	CF
WDR1	1.18e-05	0.294308	0.756	0.598	0.239219	2	CF
LNPEP.1	1.2e-05	0.409778	0.748	0.643	0.24278	2	CF
COX6C	1.22e-05	0.289757	0.913	0.853	0.247109	2	CF
ITGA5	1.24e-05	-0.323047	0.11	0.296	0.25055	2	CF
HSD17B4	1.27e-05	-0.362157	0.22	0.422	0.257162	2	CF
RBMS1	1.29e-05	-0.41537	0.606	0.735	0.262125	2	CF
RP11-640M9.1	1.3e-05	-0.349307	0.157	0.353	0.262818	2	CF
JAK1	1.3e-05	0.347241	0.882	0.816	0.264181	2	CF
RASSF4	1.31e-05	-0.390734	0.378	0.583	0.265331	2	CF
ACSL1	1.32e-05	-0.44335	0.197	0.39	0.267258	2	CF
CCT5	1.33e-05	0.338065	0.795	0.661	0.269809	2	CF
UBE2J1.1	1.35e-05	0.332004	0.677	0.506	0.273289	2	CF
LILRA1	1.36e-05	0.385647	0.559	0.413	0.275607	2	CF
E2F3	1.38e-05	-0.342008	0.134	0.325	0.279531	2	CF
MANBA	1.41e-05	-0.354914	0.283	0.494	0.285724	2	CF
RASSF3	1.43e-05	-0.345905	0.417	0.611	0.289012	2	CF
ZNF385A	1.45e-05	-0.322503	0.449	0.65	0.292821	2	CF
DOCK5.1	1.48e-05	0.403665	0.606	0.447	0.300031	2	CF
MPC1	1.53e-05	0.390493	0.583	0.427	0.310643	2	CF
FAM89B	1.54e-05	0.333448	0.63	0.491	0.312135	2	CF
GBP5.1	1.56e-05	0.347952	0.394	0.236	0.315724	2	CF
AKNA	1.57e-05	-0.358084	0.425	0.624	0.318103	2	CF
BMP2K	1.58e-05	-0.366594	0.228	0.437	0.319587	2	CF
DNAJA1	1.59e-05	0.358493	0.866	0.76	0.321871	2	CF
CAPNS1	1.69e-05	0.379986	0.85	0.814	0.341449	2	CF
NCOA3	1.72e-05	0.270096	0.717	0.555	0.348293	2	CF
NFATC1	1.74e-05	0.295661	0.268	0.135	0.352183	2	CF
MBOAT7	1.77e-05	-0.349606	0.276	0.487	0.357651	2	CF
SIVA1	1.78e-05	0.284696	0.685	0.531	0.360881	2	CF
IL27RA	1.8e-05	-0.302905	0.102	0.274	0.363503	2	CF
TRADD	1.81e-05	0.274116	0.449	0.294	0.3661	2	CF
GSTK1	1.85e-05	0.317105	0.843	0.743	0.375147	2	CF
XBP1	1.88e-05	-0.325193	0.197	0.408	0.379997	2	CF
ENY2	1.91e-05	0.271638	0.874	0.767	0.386641	2	CF
IGF2R	1.94e-05	-0.415211	0.228	0.422	0.393522	2	CF
PPA1.1	1.98e-05	-0.423037	0.354	0.533	0.400762	2	CF
GNAI3	2.01e-05	0.279909	0.693	0.545	0.406295	2	CF
H2AFY	2.01e-05	-0.315527	0.874	0.911	0.406851	2	CF
2002-09-01	2.02e-05	-0.346544	0.496	0.675	0.408056	2	CF
ULK2.1	2.04e-05	0.369625	0.378	0.23	0.412106	2	CF
PARP14.1	2.13e-05	-0.460643	0.654	0.746	0.430956	2	CF
SNRPB	2.15e-05	0.281393	0.78	0.679	0.434443	2	CF
MCOLN1	2.16e-05	0.276129	0.409	0.258	0.437042	2	CF
PEA15	2.2e-05	-0.359312	0.252	0.44	0.444647	2	CF
HNMT.1	2.2e-05	-0.372885	0.37	0.572	0.444831	2	CF
MFSD1	2.2e-05	-0.392763	0.52	0.677	0.445568	2	CF
SSR1	2.23e-05	-0.412525	0.63	0.733	0.451436	2	CF
CARD16	2.24e-05	0.304527	0.921	0.852	0.45442	2	CF
SNHG8	2.29e-05	0.379031	0.701	0.552	0.464101	2	CF
ENO1	2.42e-05	-0.278966	0.85	0.913	0.489885	2	CF
IL4R	2.52e-05	-0.289458	0.102	0.273	0.509671	2	CF
MYO1G.1	2.54e-05	0.380702	0.827	0.737	0.514244	2	CF
CCDC85B	2.54e-05	0.344538	0.654	0.496	0.514301	2	CF
P2RX1	2.56e-05	0.307547	0.354	0.208	0.517934	2	CF
OSCAR	2.6e-05	-0.351308	0.323	0.531	0.526891	2	CF
DYNC1LI2	2.66e-05	-0.354984	0.244	0.435	0.539462	2	CF
ING2	2.73e-05	0.332784	0.299	0.165	0.551709	2	CF
ELK3	2.73e-05	-0.316957	0.197	0.394	0.552162	2	CF
ZC3H13	2.84e-05	0.38173	0.701	0.571	0.574642	2	CF
NKTR.1	2.87e-05	0.404488	0.803	0.694	0.580854	2	CF
CYFIP1	2.9e-05	-0.354936	0.252	0.437	0.586818	2	CF
PSMA1	2.91e-05	-0.336473	0.504	0.691	0.589694	2	CF
CAMK1D	3.02e-05	0.351132	0.441	0.293	0.611979	2	CF
NDUFB5	3.19e-05	0.292804	0.74	0.651	0.646723	2	CF
NLRP3	3.2e-05	-0.369892	0.189	0.374	0.647802	2	CF
PITPNM1	3.2e-05	0.272691	0.394	0.241	0.648374	2	CF
RAC1.1	3.23e-05	-0.254264	0.961	0.962	0.654109	2	CF
MRPL33.1	3.25e-05	-0.357304	0.465	0.631	0.657054	2	CF
DGKZ	3.38e-05	-0.38897	0.299	0.483	0.684991	2	CF
EIF2AK2.1	3.4e-05	-0.437661	0.37	0.55	0.688621	2	CF
PMAIP1.1	3.46e-05	0.362108	0.37	0.222	0.701229	2	CF
RNH1	3.47e-05	0.321242	0.89	0.774	0.702991	2	CF
SLC44A1	3.5e-05	-0.299061	0.173	0.366	0.709425	2	CF
SAP30	3.58e-05	-0.275438	0.126	0.303	0.725586	2	CF
PSMB8	3.78e-05	0.318575	0.843	0.797	0.765454	2	CF
SOAT1	3.83e-05	-0.316194	0.26	0.448	0.77508	2	CF
UNC93B1	3.85e-05	0.32951	0.654	0.541	0.779755	2	CF
PID1	3.93e-05	-0.378796	0.157	0.328	0.794828	2	CF
N4BP1	4.05e-05	0.276377	0.567	0.406	0.819394	2	CF
RCBTB2	4.06e-05	-0.366878	0.205	0.388	0.82273	2	CF
UBR4	4.09e-05	-0.299023	0.283	0.485	0.829005	2	CF
CDC42EP2	4.16e-05	0.277593	0.315	0.182	0.842017	2	CF
P4HB.1	4.21e-05	-0.397907	0.496	0.639	0.853263	2	CF
ITGAX.1	4.22e-05	0.388312	0.661	0.549	0.853526	2	CF
EIF1AX	4.33e-05	-0.298888	0.512	0.676	0.877167	2	CF
TMA16	4.5e-05	0.310952	0.449	0.297	0.911516	2	CF
MED11	4.6e-05	0.273341	0.346	0.205	0.931623	2	CF
TMEM230	4.84e-05	0.29766	0.701	0.553	0.979273	2	CF
CDA.1	4.85e-05	-0.401875	0.37	0.578	0.981774	2	CF
ATF5	4.89e-05	-0.315754	0.11	0.278	0.989823	2	CF
RBM38	4.93e-05	0.261873	0.323	0.182	0.998065	2	CF
PRRC2B	5.03e-05	-0.295897	0.189	0.384	1	2	CF
SNX5	5.09e-05	0.361365	0.606	0.467	1	2	CF
MGST2	5.28e-05	-0.303045	0.165	0.344	1	2	CF
CD53.1	5.39e-05	0.302996	0.921	0.841	1	2	CF
TMBIM4.1	5.47e-05	0.291247	0.89	0.774	1	2	CF
UHMK1.1	5.68e-05	0.310949	0.685	0.521	1	2	CF
ARL4C	5.69e-05	0.356134	0.48	0.334	1	2	CF
LAMP2	5.81e-05	-0.36211	0.591	0.729	1	2	CF
TBC1D2B	5.87e-05	-0.281378	0.102	0.265	1	2	CF
TMEM205	6e-05	-0.360089	0.291	0.472	1	2	CF
PAIP2	6.27e-05	0.286483	0.819	0.726	1	2	CF
CCM2	6.29e-05	0.352369	0.535	0.414	1	2	CF
CAPZA1	6.34e-05	0.315881	0.929	0.869	1	2	CF
GABARAP.1	6.47e-05	-0.284219	0.283	0.49	1	2	CF
HTATIP2	6.55e-05	0.293284	0.472	0.332	1	2	CF
AGPAT9	6.76e-05	-0.319512	0.15	0.323	1	2	CF
MSN	6.94e-05	0.257546	0.945	0.954	1	2	CF
TBC1D1	7.15e-05	0.354445	0.591	0.457	1	2	CF
KDM2A	7.18e-05	-0.361728	0.433	0.584	1	2	CF
RAP1GAP2	7.21e-05	0.265637	0.315	0.183	1	2	CF
HIF1A	7.22e-05	-0.43473	0.528	0.672	1	2	CF
ACOX1	7.25e-05	-0.327499	0.165	0.333	1	2	CF
STIP1	7.32e-05	0.321503	0.441	0.299	1	2	CF
ABHD3	7.44e-05	0.305399	0.402	0.263	1	2	CF
AGO4	7.8e-05	-0.34223	0.299	0.502	1	2	CF
ATP5I	8.16e-05	-0.314775	0.756	0.822	1	2	CF
NBPF9	8.88e-05	-0.32607	0.197	0.379	1	2	CF
CHD9	8.97e-05	0.363197	0.606	0.479	1	2	CF
OSTF1	9.02e-05	0.359186	0.819	0.726	1	2	CF
SSNA1	9.08e-05	0.27233	0.638	0.503	1	2	CF
RP11-347P5.1	9.1e-05	0.341316	0.299	0.177	1	2	CF
PFDN6	9.2e-05	0.309443	0.425	0.297	1	2	CF
RPS6KA3	9.26e-05	-0.365984	0.472	0.628	1	2	CF
CCDC12.1	9.31e-05	0.305248	0.654	0.544	1	2	CF
DHX57	9.46e-05	-0.26619	0.134	0.304	1	2	CF
ARL6IP4	9.49e-05	0.322923	0.874	0.828	1	2	CF
BNIP2	9.49e-05	-0.258369	0.63	0.756	1	2	CF
CDH23	9.62e-05	0.295275	0.283	0.161	1	2	CF
NDUFAF3	9.64e-05	0.260031	0.528	0.391	1	2	CF
SNORA76	9.71e-05	-0.356166	0.236	0.413	1	2	CF
NDUFB1	9.74e-05	-0.329785	0.693	0.793	1	2	CF
RELT.1	9.83e-05	0.311884	0.567	0.425	1	2	CF
ANP32B	9.86e-05	0.278725	0.898	0.866	1	2	CF
PDLIM2	9.94e-05	0.272653	0.535	0.39	1	2	CF
EPB41	0.000101008	-0.296513	0.173	0.343	1	2	CF
KRAS	0.000101149	0.284256	0.709	0.575	1	2	CF
VDAC2	0.000105735	0.32824	0.654	0.585	1	2	CF
ATP6V1F.1	0.000106756	-0.289125	0.717	0.814	1	2	CF
APEX1.1	0.000107441	-0.332381	0.339	0.494	1	2	CF
JAK2.1	0.000107693	-0.374785	0.417	0.57	1	2	CF
SLC38A2	0.000108862	-0.345315	0.402	0.589	1	2	CF
TRPS1	0.000110087	-0.426148	0.299	0.457	1	2	CF
DDX3X	0.000111209	-0.388559	0.701	0.805	1	2	CF
SNW1	0.000111363	0.313785	0.638	0.52	1	2	CF
EML4.1	0.00011199	0.277348	0.528	0.368	1	2	CF
CCDC53	0.000116942	0.278085	0.409	0.263	1	2	CF
OGT	0.000117745	-0.293354	0.307	0.499	1	2	CF
PCNX	0.000120255	-0.286035	0.213	0.402	1	2	CF
RFK	0.000122404	0.329791	0.425	0.295	1	2	CF
XRN2	0.000124485	-0.314469	0.724	0.81	1	2	CF
SPCS1	0.000126946	0.278014	0.772	0.679	1	2	CF
LYSMD2	0.000127138	0.300189	0.567	0.435	1	2	CF
SEMA4A	0.000129514	-0.307913	0.268	0.438	1	2	CF
ELF2	0.000130964	0.361704	0.63	0.511	1	2	CF
AGTPBP1	0.000134874	-0.399936	0.386	0.543	1	2	CF
MPHOSPH8	0.0001361	0.293631	0.764	0.672	1	2	CF
OLIG1	0.00013717	0.334268	0.409	0.26	1	2	CF
TMEM71	0.000139435	-0.329956	0.142	0.297	1	2	CF
DEF8	0.000139764	-0.257045	0.134	0.292	1	2	CF
LEPROTL1	0.000140792	0.334018	0.606	0.473	1	2	CF
STK38	0.000143089	0.267498	0.661	0.529	1	2	CF
FAM50A	0.000143516	0.254373	0.559	0.421	1	2	CF
IFI6.1	0.000148715	-0.550254	0.449	0.559	1	2	CF
FOXO3	0.000149332	-0.338694	0.26	0.438	1	2	CF
CARS2	0.000150934	-0.329949	0.362	0.513	1	2	CF
MRPL18	0.000153555	0.307775	0.496	0.362	1	2	CF
TUBB	0.000154604	0.308697	0.654	0.541	1	2	CF
MT-ND5.1	0.000156876	-0.369818	0.78	0.849	1	2	CF
CALHM2	0.000157126	0.351179	0.378	0.26	1	2	CF
PIK3R1	0.00015864	0.417267	0.559	0.457	1	2	CF
ZYX	0.000159089	-0.303942	0.74	0.787	1	2	CF
RARA	0.000161449	0.296284	0.409	0.274	1	2	CF
VPS53.1	0.00017467	0.405603	0.449	0.325	1	2	CF
TERF2IP	0.000176365	0.283639	0.677	0.54	1	2	CF
PABPC4	0.000178307	0.302251	0.646	0.559	1	2	CF
HIST1H4C	0.00018325	-0.327517	0.276	0.45	1	2	CF
RPS6KA4	0.000184667	-0.299116	0.213	0.38	1	2	CF
ZC3H11A	0.000187444	-0.32779	0.425	0.57	1	2	CF
SLC36A4	0.000191665	-0.29729	0.22	0.392	1	2	CF
RPL17	0.000200375	-0.33249	0.559	0.692	1	2	CF
LINC00493	0.000201039	-0.307997	0.465	0.617	1	2	CF
ARRB1.1	0.000201282	0.266451	0.583	0.46	1	2	CF
NF1	0.000201545	-0.272854	0.118	0.279	1	2	CF
GSTP1.1	0.000204127	-0.279511	0.906	0.956	1	2	CF
RASGRP2	0.000207215	0.264483	0.606	0.451	1	2	CF
MIEN1	0.0002105	0.25485	0.528	0.388	1	2	CF
ETS2	0.000211307	0.359478	0.528	0.413	1	2	CF
CMTM3.1	0.000214708	-0.315406	0.291	0.49	1	2	CF
BASP1	0.000216419	-0.394099	0.197	0.35	1	2	CF
BANF1	0.000217817	0.2893	0.669	0.584	1	2	CF
TNFSF12	0.000221189	-0.288249	0.181	0.336	1	2	CF
MAN1A2	0.000222498	-0.312785	0.315	0.483	1	2	CF
ACAP2	0.000222682	-0.323113	0.874	0.91	1	2	CF
CPM	0.000225012	-0.292275	0.11	0.258	1	2	CF
SCNM1	0.000227161	-0.283596	0.299	0.471	1	2	CF
PDCL3	0.000231243	0.270339	0.386	0.261	1	2	CF
C4orf48	0.000236558	-0.340208	0.535	0.683	1	2	CF
AP3D1	0.000238252	-0.25177	0.213	0.379	1	2	CF
MAP3K5	0.000238851	-0.278444	0.173	0.344	1	2	CF
PSMD8	0.00024006	0.252724	0.772	0.642	1	2	CF
TACC3	0.000240344	-0.29389	0.157	0.313	1	2	CF
RAPGEF1	0.000248388	0.287094	0.535	0.385	1	2	CF
STX11	0.000248647	0.252335	0.677	0.54	1	2	CF
KDM6B	0.000250018	-0.317432	0.244	0.4	1	2	CF
TM9SF3	0.000261732	-0.277067	0.409	0.611	1	2	CF
PARVB	0.00026674	-0.252828	0.126	0.278	1	2	CF
TRABD	0.000270998	-0.290748	0.283	0.48	1	2	CF
TIMP2	0.000271572	-0.260509	0.685	0.783	1	2	CF
GSN	0.000278885	-0.329149	0.205	0.348	1	2	CF
ANKRD13A	0.00027991	0.272893	0.567	0.443	1	2	CF
LGALS8	0.000286102	-0.286364	0.307	0.481	1	2	CF
CLIP4	0.00028622	0.318715	0.378	0.26	1	2	CF
GUSB	0.000289135	0.272829	0.488	0.346	1	2	CF
PLRG1	0.00029526	0.26768	0.362	0.237	1	2	CF
C15orf39	0.000297394	0.324418	0.598	0.494	1	2	CF
TAF10	0.000298713	0.253949	0.795	0.713	1	2	CF
TRMT1	0.000302267	-0.317531	0.197	0.352	1	2	CF
WDFY3	0.000303456	-0.346933	0.228	0.386	1	2	CF
IKZF1.1	0.000303674	0.327056	0.787	0.685	1	2	CF
ATG7	0.000304075	-0.307554	0.213	0.382	1	2	CF
GBP3	0.000306266	0.264736	0.299	0.182	1	2	CF
EPB41L3	0.00031083	0.277255	0.551	0.418	1	2	CF
CBL	0.000318245	0.346401	0.661	0.568	1	2	CF
LDHA	0.000318641	0.299909	0.764	0.657	1	2	CF
SP1	0.000322858	-0.305717	0.37	0.53	1	2	CF
GCC2	0.000324886	0.418803	0.551	0.432	1	2	CF
SULF2	0.000335409	-0.28547	0.488	0.647	1	2	CF
PLIN3	0.000339367	-0.322053	0.323	0.471	1	2	CF
ATM	0.000339953	0.294573	0.827	0.69	1	2	CF
RNF144B	0.000349588	0.402404	0.512	0.391	1	2	CF
MIS18BP1	0.00035641	0.269478	0.906	0.853	1	2	CF
TBL1X	0.000360909	-0.35	0.276	0.428	1	2	CF
NUP62	0.000368356	-0.251581	0.26	0.432	1	2	CF
ZNF280D	0.000373078	-0.288496	0.173	0.314	1	2	CF
RUNX1	0.000376241	-0.336532	0.268	0.413	1	2	CF
MLTK	0.000384976	-0.343037	0.252	0.413	1	2	CF
RHOT1	0.000389647	-0.280176	0.236	0.405	1	2	CF
ICAM3	0.000392151	0.381828	0.756	0.673	1	2	CF
GRK6	0.00039543	0.267656	0.575	0.438	1	2	CF
ZBTB7A.1	0.000399125	0.300675	0.819	0.742	1	2	CF
GALNT7	0.000407878	-0.269164	0.134	0.286	1	2	CF
HELZ	0.000425499	-0.367541	0.512	0.639	1	2	CF
QKI	0.00043593	-0.279018	0.787	0.877	1	2	CF
GIGYF2	0.000436667	-0.310842	0.252	0.407	1	2	CF
TARS	0.00043975	-0.25618	0.126	0.272	1	2	CF
TMEM179B	0.000442916	0.255972	0.512	0.403	1	2	CF
ALDH3A2	0.000445491	-0.258224	0.118	0.258	1	2	CF
KCNK6	0.000450388	-0.285815	0.11	0.252	1	2	CF
NUMB	0.000450678	-0.358556	0.63	0.74	1	2	CF
CLTC	0.000459925	-0.290359	0.583	0.732	1	2	CF
TMEM176A.1	0.000465206	-0.383619	0.528	0.634	1	2	CF
CAPN2	0.000475035	-0.30766	0.551	0.692	1	2	CF
PICALM	0.00048546	-0.313309	0.669	0.773	1	2	CF
LINC00152	0.000517386	-0.274404	0.22	0.368	1	2	CF
RTN3	0.000548168	-0.283589	0.732	0.818	1	2	CF
GNPDA1	0.000563055	-0.255233	0.134	0.274	1	2	CF
COX17	0.000575117	0.297477	0.63	0.52	1	2	CF
TMED10	0.000581118	-0.306565	0.449	0.592	1	2	CF
RASAL3	0.0005988	0.303631	0.378	0.246	1	2	CF
APRT	0.000608825	-0.275585	0.677	0.792	1	2	CF
HIATL1	0.000627166	-0.261707	0.252	0.425	1	2	CF
TMEM167A	0.000663783	-0.313206	0.606	0.74	1	2	CF
HSBP1	0.000701986	0.309442	0.874	0.8	1	2	CF
STIM2	0.000703053	0.25301	0.362	0.242	1	2	CF
MT-CO1.1	0.000704877	-0.342061	0.937	0.962	1	2	CF
NBPF10.1	0.00070713	-0.303734	0.795	0.823	1	2	CF
RC3H1	0.000707298	-0.315028	0.354	0.513	1	2	CF
STT3B	0.000710896	-0.309298	0.425	0.559	1	2	CF
PUM2	0.000720147	-0.293033	0.354	0.49	1	2	CF
CCSAP	0.000734297	0.267304	0.346	0.229	1	2	CF
TTBK2	0.000739888	-0.259794	0.118	0.251	1	2	CF
TOB1	0.000741234	0.337852	0.472	0.359	1	2	CF
PIEZO1	0.000750817	0.267584	0.472	0.355	1	2	CF
ICAM1	0.000757088	-0.277516	0.126	0.256	1	2	CF
CCDC69	0.00075804	-0.29382	0.48	0.668	1	2	CF
CORO1B	0.000769914	0.310171	0.52	0.41	1	2	CF
VPS29	0.000774148	0.293594	0.693	0.656	1	2	CF
SECTM1.1	0.000779707	0.276538	0.654	0.542	1	2	CF
GLB1	0.000789449	-0.275893	0.252	0.411	1	2	CF
SDCBP	0.000792196	-0.278561	0.913	0.929	1	2	CF
P4HA1	0.000801682	0.287481	0.378	0.276	1	2	CF
FEM1C	0.00081821	0.276338	0.26	0.152	1	2	CF
TAPBP	0.000831974	-0.275804	0.724	0.802	1	2	CF
COPA	0.000832051	-0.304673	0.465	0.631	1	2	CF
PEPD	0.000833497	-0.278615	0.283	0.434	1	2	CF
LINC00936.1	0.000864174	-0.310975	0.339	0.495	1	2	CF
PRKAG2	0.000871608	-0.299365	0.37	0.532	1	2	CF
ATP1A1.1	0.000892393	0.264288	0.591	0.475	1	2	CF
LGALS3	0.000922925	-0.295479	0.906	0.897	1	2	CF
TPR	0.000954434	0.276872	0.819	0.735	1	2	CF
MAP4.1	0.000955301	0.254723	0.449	0.331	1	2	CF
RPL36A.1	0.000963002	-0.276821	0.906	0.904	1	2	CF
CLTB	0.00097562	0.263211	0.591	0.499	1	2	CF
USP25	0.000985186	-0.273591	0.252	0.413	1	2	CF
EFTUD2	0.000989811	-0.250152	0.197	0.341	1	2	CF
PPM1G	0.000990137	0.286409	0.669	0.562	1	2	CF
DUSP7	0.000992366	0.267465	0.331	0.223	1	2	CF
NIPBL	0.00100274	-0.267529	0.685	0.787	1	2	CF
KLF4.1	0.00101628	0.26906	0.724	0.615	1	2	CF
JUP	0.00106581	0.308199	0.37	0.266	1	2	CF
ZEB2.1	0.00108012	-0.307259	0.945	0.937	1	2	CF
SH3BP2.1	0.00108035	0.31717	0.772	0.7	1	2	CF
MID1IP1	0.00111845	-0.314508	0.236	0.391	1	2	CF
FNIP2	0.0011306	0.324504	0.394	0.298	1	2	CF
JMJD1C	0.00114287	-0.371843	0.583	0.723	1	2	CF
GMPS	0.00116099	0.272638	0.331	0.226	1	2	CF
CREB1	0.00116485	-0.321609	0.394	0.531	1	2	CF
C19orf38	0.00116604	0.285186	0.701	0.676	1	2	CF
SP110.1	0.00116979	0.288125	0.827	0.737	1	2	CF
BRD2	0.00117302	-0.294691	0.504	0.645	1	2	CF
BCAP29	0.00117756	0.294972	0.402	0.294	1	2	CF
NLRP1	0.00118023	-0.298799	0.37	0.517	1	2	CF
GSAP	0.00118998	-0.29307	0.26	0.402	1	2	CF
ATP6V0D1	0.00122058	-0.250506	0.669	0.777	1	2	CF
SLC25A3.1	0.00123454	0.251025	0.921	0.863	1	2	CF
USP10	0.00124077	-0.283171	0.283	0.427	1	2	CF
NUPL1	0.00124622	-0.297958	0.213	0.346	1	2	CF
NDUFB11	0.00125466	-0.258469	0.606	0.76	1	2	CF
MARK3	0.00125515	-0.255153	0.339	0.487	1	2	CF
PQLC3	0.00132106	0.282036	0.488	0.387	1	2	CF
STAT1.1	0.00134061	-0.325938	0.551	0.688	1	2	CF
ELOVL5.1	0.00136288	-0.297989	0.323	0.471	1	2	CF
HUWE1	0.0013726	-0.26191	0.276	0.418	1	2	CF
RASSF2	0.00139738	-0.296528	0.614	0.746	1	2	CF
BCLAF1	0.00140462	-0.275129	0.646	0.766	1	2	CF
HNRNPU	0.00140849	-0.271642	0.85	0.906	1	2	CF
IPCEF1	0.00142589	-0.273765	0.134	0.265	1	2	CF
QSOX1	0.00147437	-0.260449	0.205	0.339	1	2	CF
FCHSD2	0.00149074	-0.256033	0.142	0.271	1	2	CF
ANXA11	0.00150129	-0.256186	0.52	0.659	1	2	CF
ZBTB4	0.00150724	0.258362	0.346	0.24	1	2	CF
CPEB4	0.00151189	-0.302647	0.362	0.508	1	2	CF
SAMSN1	0.00153601	0.267665	0.528	0.411	1	2	CF
PPP1R15A.1	0.00154405	-0.294335	0.409	0.54	1	2	CF
S100A10	0.00156452	-0.289974	0.945	0.966	1	2	CF
NABP1.1	0.00157135	-0.301763	0.315	0.463	1	2	CF
RAB31.1	0.00160676	-0.290806	0.724	0.791	1	2	CF
FOSL2	0.00160826	-0.282324	0.323	0.487	1	2	CF
LINC00657	0.00162069	-0.287589	0.654	0.721	1	2	CF
N4BP2L2	0.00165042	0.28645	0.866	0.804	1	2	CF
MKLN1	0.00165377	-0.259128	0.299	0.448	1	2	CF
SH3BP5	0.001656	-0.250076	0.236	0.374	1	2	CF
TNFSF10.1	0.00165792	0.324391	0.843	0.847	1	2	CF
GADD45B	0.00166016	-0.290407	0.307	0.455	1	2	CF
TLK2	0.0016898	-0.258529	0.181	0.309	1	2	CF
MXD1	0.0017311	-0.298873	0.386	0.524	1	2	CF
CELF1	0.00174402	-0.294916	0.598	0.722	1	2	CF
REL.1	0.00177525	0.259799	0.858	0.816	1	2	CF
CLK1	0.00188768	-0.301336	0.268	0.404	1	2	CF
DEDD2	0.00192269	0.272727	0.504	0.417	1	2	CF
LMBRD1	0.001923	0.290606	0.449	0.344	1	2	CF
METAP2	0.00194398	-0.273146	0.425	0.555	1	2	CF
DGKD	0.00202045	-0.250989	0.181	0.316	1	2	CF
IVNS1ABP	0.0020389	-0.376671	0.323	0.446	1	2	CF
CR1	0.00206048	-0.279763	0.173	0.299	1	2	CF
RILPL2	0.00206122	0.254057	0.78	0.703	1	2	CF
DGUOK	0.00207439	0.254724	0.512	0.424	1	2	CF
WHSC1L1	0.00207463	-0.268613	0.465	0.591	1	2	CF
WDR26	0.00207509	-0.279522	0.346	0.498	1	2	CF
C12orf57.1	0.00217658	0.271451	0.48	0.372	1	2	CF
LRPAP1	0.00217944	0.256086	0.63	0.519	1	2	CF
AP3B1	0.0021939	-0.277802	0.378	0.529	1	2	CF
SPTLC2	0.00220842	-0.297057	0.551	0.645	1	2	CF
AGTRAP	0.00228927	-0.28579	0.709	0.774	1	2	CF
GLYR1	0.00237862	-0.261962	0.323	0.455	1	2	CF
ADRBK1	0.00241297	0.26228	0.787	0.759	1	2	CF
SCPEP1	0.0024258	-0.300033	0.646	0.726	1	2	CF
KCTD20	0.00245183	-0.268024	0.307	0.446	1	2	CF
PTEN	0.00254536	-0.305168	0.732	0.792	1	2	CF
APAF1	0.00261715	-0.304121	0.425	0.559	1	2	CF
RSRC1	0.00268559	0.277598	0.465	0.375	1	2	CF
SLFN5.1	0.00281955	0.309944	0.543	0.437	1	2	CF
PTP4A1	0.00282422	-0.251182	0.315	0.46	1	2	CF
GAK	0.00283571	-0.258814	0.299	0.436	1	2	CF
TMOD2	0.00295845	-0.258874	0.134	0.25	1	2	CF
POLR2L.1	0.00319491	-0.252926	0.724	0.791	1	2	CF
DOK2	0.00341957	0.275742	0.795	0.693	1	2	CF
USP3	0.00348748	-0.286595	0.693	0.783	1	2	CF
MON2	0.00361548	-0.264434	0.22	0.348	1	2	CF
SLC35E1	0.00365611	-0.251912	0.197	0.323	1	2	CF
CD81	0.00376985	0.308158	0.457	0.358	1	2	CF
VMP1.1	0.00380825	-0.337498	0.85	0.871	1	2	CF
CCDC88B	0.00393609	-0.265527	0.323	0.457	1	2	CF
PTTG1IP	0.00408269	-0.259654	0.457	0.587	1	2	CF
CIITA	0.00419393	-0.259134	0.157	0.27	1	2	CF
PARP9.1	0.00442071	-0.272275	0.378	0.498	1	2	CF
HSD17B12	0.00444178	-0.256884	0.157	0.27	1	2	CF
FAM126A	0.00450013	0.266313	0.346	0.249	1	2	CF
CDKN2D.1	0.00454931	0.307904	0.693	0.598	1	2	CF
CBX6	0.00466227	-0.272742	0.315	0.449	1	2	CF
MMP24-AS1	0.00486198	0.254604	0.496	0.419	1	2	CF
TMEM30A	0.00490159	-0.269704	0.449	0.56	1	2	CF
FAM111A	0.00503226	-0.255066	0.331	0.453	1	2	CF
RAF1	0.00515153	-0.287833	0.323	0.459	1	2	CF
PTAR1	0.00517961	-0.280887	0.252	0.368	1	2	CF
LDHB.1	0.00558196	-0.268305	0.362	0.479	1	2	CF
RALY	0.0057578	0.262015	0.504	0.422	1	2	CF
IQGAP2	0.00576355	-0.280897	0.638	0.733	1	2	CF
LSM6	0.00588992	0.250834	0.709	0.642	1	2	CF
ABHD2	0.00599489	-0.264274	0.362	0.478	1	2	CF
TES	0.00639949	0.326641	0.669	0.631	1	2	CF
RANBP2	0.00655563	-0.269701	0.354	0.465	1	2	CF
BBX	0.00691222	0.252141	0.52	0.425	1	2	CF
GAPT	0.00713318	-0.255299	0.48	0.587	1	2	CF
ZFYVE16	0.00718659	-0.271054	0.378	0.515	1	2	CF
CTBP2	0.00802565	0.275173	0.614	0.534	1	2	CF
NPIPB5	0.00926243	-0.259007	0.157	0.271	1	2	CF
DIAPH2	0.00927239	-0.27746	0.425	0.526	1	2	CF
SCLT1.1	0.00928055	0.276956	0.591	0.525	1	2	CF
FAM96B	0.00984547	0.256689	0.646	0.58	1	2	CF
GLUL	0.00993613	-0.275759	0.701	0.76	1	2	CF
RPL28	1.34e-20	-1.18724	0.837	0.998	2.71e-16	1	CF
RPL26.1	1.03e-19	-1.23132	0.735	0.997	2.09e-15	1	CF
YBX1.1	2.72e-18	-1.47508	0.449	0.973	5.52e-14	1	CF
RPS19.2	4.07e-18	-1.23575	0.857	0.997	8.25e-14	1	CF
RPL10.2	5.62e-18	-1.08757	0.939	0.999	1.14e-13	1	CF
RPL29.1	6.12e-18	-1.15808	0.776	0.995	1.24e-13	1	CF
RPL11.1	9.97e-18	-1.03234	0.918	0.997	2.02e-13	1	CF
RPS27	1.24e-17	-0.961913	0.878	0.996	2.52e-13	1	CF
RPL41	1.34e-17	-0.948806	0.959	0.999	2.71e-13	1	CF
RPS15A.1	1.54e-17	-1.08509	0.796	0.999	3.12e-13	1	CF
RPS12.1	5.43e-17	-1.02598	0.878	0.998	1.1e-12	1	CF
RPS10	6.15e-17	-1.29459	0.449	0.979	1.24e-12	1	CF
RPL12.1	1.48e-16	-1.2162	0.673	0.996	2.99e-12	1	CF
RPL37A.1	4.11e-16	-1.05178	0.735	0.995	8.32e-12	1	CF
FTL.1	5.15e-16	-1.29458	0.776	0.999	1.04e-11	1	CF
RPL37.1	5.49e-16	-1.01077	0.837	0.998	1.11e-11	1	CF
RPS15	9.24e-16	-1.06202	0.673	0.996	1.87e-11	1	CF
RPL35A.2	1.4e-15	-1.07396	0.694	0.994	2.83e-11	1	CF
RPS28.1	3.13e-15	-0.910483	0.796	0.996	6.33e-11	1	CF
RPL19.1	3.68e-15	-1.07307	0.735	0.997	7.44e-11	1	CF
RPS18.1	3.84e-15	-0.984548	0.959	0.998	7.77e-11	1	CF
RPL23A.1	5e-15	-0.983914	0.776	0.993	1.01e-10	1	CF
RPL30.1	5.03e-15	-0.838973	0.918	0.998	1.02e-10	1	CF
RPL21.1	5.26e-15	-0.918294	0.878	0.997	1.07e-10	1	CF
RPS8.1	6.1e-15	-1.08713	0.816	0.996	1.24e-10	1	CF
NACA.1	9.7e-15	-1.09618	0.653	0.993	1.96e-10	1	CF
RPS24.1	1.04e-14	-0.989615	0.878	0.997	2.11e-10	1	CF
RPL35	1.15e-14	-0.905168	0.796	0.99	2.32e-10	1	CF
RPL18A.1	1.17e-14	-0.982854	0.816	0.997	2.37e-10	1	CF
CST3.1	1.21e-14	-1.17089	0.612	0.996	2.45e-10	1	CF
RPL27A.2	1.26e-14	-0.984861	0.776	0.994	2.54e-10	1	CF
UBA52.1	2.65e-14	-0.888156	0.776	0.998	5.37e-10	1	CF
COX7C	2.72e-14	-1.14874	0.469	0.965	5.51e-10	1	CF
RPL13.1	6.55e-14	-0.844621	0.959	0.997	1.33e-09	1	CF
GAPDH.2	8.79e-14	-1.25385	0.531	0.989	1.78e-09	1	CF
RPS2.1	8.84e-14	-1.01966	0.837	0.999	1.79e-09	1	CF
RPS26	1.12e-13	-1.17965	0.592	0.981	2.26e-09	1	CF
RPS5.2	1.57e-13	-1.16827	0.408	0.965	3.17e-09	1	CF
RPL10A.1	1.91e-13	-1.04234	0.633	0.985	3.87e-09	1	CF
EEF1A1.2	2e-13	-0.865688	0.939	0.999	4.05e-09	1	CF
RPL32.1	2.28e-13	-0.81254	0.898	0.999	4.62e-09	1	CF
SUMO2	4.04e-13	-1.05514	0.367	0.934	8.18e-09	1	CF
SERBP1	4.13e-13	-1.03363	0.327	0.893	8.36e-09	1	CF
FAU	4.64e-13	-0.904376	0.735	0.997	9.39e-09	1	CF
CSTB.2	4.69e-13	-1.15831	0.367	0.899	9.5e-09	1	CF
SLC25A5.2	4.83e-13	-1.03719	0.245	0.836	9.78e-09	1	CF
LGALS3.1	5.16e-13	-1.07237	0.306	0.917	1.05e-08	1	CF
RPL7A.1	5.25e-13	-0.979099	0.694	0.993	1.06e-08	1	CF
RPS13.2	6.14e-13	-1.02446	0.714	0.995	1.24e-08	1	CF
MYL12B.1	6.82e-13	-0.930602	0.388	0.935	1.38e-08	1	CF
RPL14	6.98e-13	-0.890711	0.673	0.992	1.41e-08	1	CF
RPS29	8.66e-13	-0.837288	0.735	0.996	1.75e-08	1	CF
NPC2.1	9.33e-13	-1.1447	0.367	0.926	1.89e-08	1	CF
RPL6.1	1.04e-12	-0.844976	0.857	0.997	2.11e-08	1	CF
UCP2.1	1.09e-12	-1.1049	0.224	0.763	2.2e-08	1	CF
LGALS1	1.23e-12	-1.14177	0.531	0.984	2.5e-08	1	CF
SH3BGRL3.1	1.46e-12	-1.0228	0.592	0.995	2.96e-08	1	CF
RPS6.1	1.82e-12	-0.894879	0.857	0.997	3.68e-08	1	CF
HNRNPA1.1	1.88e-12	-1.04658	0.449	0.956	3.81e-08	1	CF
PRDX1	1.96e-12	-0.90719	0.245	0.819	3.97e-08	1	CF
RPL36.1	2.15e-12	-1.01658	0.571	0.989	4.35e-08	1	CF
HLA-DPA1.2	2.53e-12	-1.54266	0.429	0.897	5.13e-08	1	CF
SMDT1.1	2.58e-12	-0.994022	0.102	0.689	5.23e-08	1	CF
RPS4X.1	2.94e-12	-0.92753	0.776	0.993	5.96e-08	1	CF
PYCARD	2.95e-12	-1.02218	0.347	0.941	5.97e-08	1	CF
BRI3	3.87e-12	-0.890549	0.551	0.983	7.84e-08	1	CF
FXYD5	4.89e-12	-0.858079	0.347	0.888	9.9e-08	1	CF
RPL34.1	5e-12	-0.788607	0.837	0.998	1.01e-07	1	CF
RPS7.1	5.49e-12	-0.83604	0.796	0.996	1.11e-07	1	CF
RPL15.1	6.28e-12	-0.970398	0.673	0.994	1.27e-07	1	CF
RPS9.1	7.05e-12	-0.775511	0.857	1	1.43e-07	1	CF
OAZ1	7.5e-12	-0.754193	0.776	0.998	1.52e-07	1	CF
NPM1.1	9.18e-12	-0.608416	0.347	0.899	1.86e-07	1	CF
NDUFS5	9.68e-12	-0.933217	0.204	0.794	1.96e-07	1	CF
PTPRE.1	1.39e-11	1.13468	0.898	0.844	2.8e-07	1	CF
RPL27.1	1.81e-11	-0.834633	0.735	0.991	3.67e-07	1	CF
PPT1.1	1.88e-11	-0.993332	0.224	0.815	3.8e-07	1	CF
RPL4.1	2.26e-11	-0.956725	0.592	0.974	4.57e-07	1	CF
MALAT1.2	2.38e-11	1.49437	1	1	4.83e-07	1	CF
ATP5L	2.47e-11	-0.994071	0.469	0.977	5e-07	1	CF
TMSB4X.1	2.69e-11	-0.898234	0.959	0.999	5.45e-07	1	CF
UBE2R2	3.07e-11	-0.887096	0.245	0.812	6.21e-07	1	CF
NDUFB10	3.49e-11	-0.854659	0.163	0.73	7.07e-07	1	CF
CARD16.1	3.57e-11	-0.882915	0.327	0.875	7.22e-07	1	CF
GNG5.1	3.58e-11	-0.737231	0.347	0.915	7.26e-07	1	CF
FTH1.1	3.6e-11	-0.98095	0.857	1	7.28e-07	1	CF
RPS21	3.69e-11	-0.784111	0.735	0.989	7.48e-07	1	CF
RPS23.1	3.91e-11	-0.815921	0.898	0.997	7.91e-07	1	CF
NEAT1.1	4e-11	1.34846	1	0.994	8.11e-07	1	CF
RPS3.1	4.43e-11	-0.760405	0.857	0.994	8.98e-07	1	CF
SLC25A6.2	5.38e-11	-1.01463	0.449	0.958	1.09e-06	1	CF
S100A4	5.83e-11	-0.887998	0.796	0.999	1.18e-06	1	CF
EEF1B2.2	7.12e-11	-1.07214	0.49	0.956	1.44e-06	1	CF
RPL24.1	8.5e-11	-0.795427	0.653	0.993	1.72e-06	1	CF
RPL8.2	8.51e-11	-0.843401	0.714	0.995	1.72e-06	1	CF
S100A11.2	9.07e-11	-0.933653	0.633	0.994	1.84e-06	1	CF
GSTP1.2	9.22e-11	-0.942229	0.551	0.965	1.87e-06	1	CF
MTPN.1	9.45e-11	-0.987847	0.408	0.932	1.91e-06	1	CF
DBI	9.82e-11	-0.904159	0.265	0.825	1.99e-06	1	CF
GNB2L1.1	1.03e-10	-0.941631	0.592	0.991	2.09e-06	1	CF
DYNLL1	1.05e-10	-0.927771	0.286	0.862	2.13e-06	1	CF
PSMD8.1	1.06e-10	-0.750395	0.122	0.67	2.15e-06	1	CF
NDUFA4.1	1.07e-10	-0.85627	0.306	0.862	2.17e-06	1	CF
RPS27A.1	1.08e-10	-0.710367	0.939	0.998	2.18e-06	1	CF
PPIB	1.1e-10	-0.89514	0.265	0.832	2.22e-06	1	CF
CSF3R.1	1.13e-10	1.38529	0.898	0.804	2.29e-06	1	CF
COX7B	1.21e-10	-0.802471	0.286	0.849	2.46e-06	1	CF
ATP6V1G1	1.25e-10	-0.801918	0.306	0.897	2.53e-06	1	CF
RPL39.2	1.36e-10	-0.836947	0.796	0.997	2.76e-06	1	CF
POLR2L.2	1.37e-10	-0.929632	0.265	0.802	2.77e-06	1	CF
ATP5G3.1	1.49e-10	-0.889153	0.245	0.815	3.02e-06	1	CF
CALM2.1	1.72e-10	-0.96246	0.531	0.983	3.48e-06	1	CF
SRP14	2.34e-10	-0.886687	0.367	0.937	4.74e-06	1	CF
BTF3.1	2.46e-10	-0.955993	0.49	0.956	4.98e-06	1	CF
RAB32.2	2.48e-10	-0.832129	0.204	0.751	5.02e-06	1	CF
TMSB10	2.82e-10	-0.743004	0.857	0.999	5.71e-06	1	CF
RPS3A.1	2.91e-10	-0.824197	0.857	0.996	5.9e-06	1	CF
ATP5A1.1	3e-10	-0.840318	0.245	0.793	6.07e-06	1	CF
ATP6V1F.2	3.35e-10	-0.825232	0.306	0.823	6.78e-06	1	CF
EIF3G	3.66e-10	-0.828427	0.265	0.802	7.41e-06	1	CF
ABRACL.1	3.79e-10	-0.833514	0.163	0.672	7.67e-06	1	CF
RPL18.1	4.09e-10	-0.824614	0.776	0.995	8.28e-06	1	CF
EIF3F.1	4.13e-10	-0.890609	0.347	0.864	8.37e-06	1	CF
EIF3K.1	4.45e-10	-0.864793	0.429	0.951	9.02e-06	1	CF
TMEM258	4.61e-10	-0.732205	0.265	0.813	9.34e-06	1	CF
H2AFZ.1	4.73e-10	-0.87928	0.265	0.803	9.57e-06	1	CF
CALM1.1	5.07e-10	-0.933049	0.469	0.959	1.03e-05	1	CF
AP2S1	5.09e-10	-0.794341	0.347	0.878	1.03e-05	1	CF
PSME1.1	5.15e-10	-0.917501	0.408	0.916	1.04e-05	1	CF
EID1	5.15e-10	-0.677896	0.286	0.857	1.04e-05	1	CF
AIF1.2	5.76e-10	-1.04043	0.571	0.997	1.17e-05	1	CF
B2M.2	6.88e-10	-0.684532	1	1	1.39e-05	1	CF
RPS14.1	8.34e-10	-0.754944	0.878	0.997	1.69e-05	1	CF
POMP	8.45e-10	-0.743705	0.245	0.772	1.71e-05	1	CF
UQCRB.1	9.17e-10	-0.762176	0.51	0.968	1.86e-05	1	CF
UQCRH.1	1.09e-09	-0.825824	0.327	0.884	2.2e-05	1	CF
EIF3E.1	1.19e-09	-0.88455	0.408	0.935	2.41e-05	1	CF
COX7A2	1.43e-09	-0.625006	0.347	0.864	2.89e-05	1	CF
RPL23.1	1.47e-09	-0.807937	0.714	0.993	2.99e-05	1	CF
EVI2B	1.86e-09	-0.87055	0.449	0.964	3.77e-05	1	CF
TPT1.1	2.01e-09	-0.759297	0.98	0.999	4.08e-05	1	CF
NOL7	2.07e-09	-0.755884	0.122	0.593	4.18e-05	1	CF
C8orf59	2.09e-09	-0.481282	0.163	0.679	4.24e-05	1	CF
UBE2L3	2.23e-09	-0.80435	0.163	0.676	4.52e-05	1	CF
RPS16.1	2.55e-09	-0.657212	0.857	0.997	5.16e-05	1	CF
ANP32B.1	2.7e-09	-0.757226	0.306	0.887	5.48e-05	1	CF
PFN1.1	2.83e-09	-0.778007	0.694	0.991	5.72e-05	1	CF
SEC11A.1	2.88e-09	-0.838541	0.388	0.887	5.84e-05	1	CF
RPLP0.2	2.95e-09	-0.904103	0.592	0.973	5.98e-05	1	CF
IFITM3.2	3.11e-09	-1.75119	0.306	0.728	6.3e-05	1	CF
NDUFS6	3.31e-09	-0.721307	0.265	0.772	6.7e-05	1	CF
ARHGDIB.1	3.61e-09	-0.791075	0.469	0.975	7.31e-05	1	CF
ATP5D	4.11e-09	-0.690193	0.347	0.87	8.31e-05	1	CF
RPL36A.2	4.45e-09	-0.798056	0.408	0.92	9.01e-05	1	CF
RPLP1.2	4.52e-09	-0.77948	0.918	0.999	9.16e-05	1	CF
ZYX.1	4.59e-09	-0.766914	0.306	0.799	9.3e-05	1	CF
PRELID1.1	4.77e-09	-0.8416	0.388	0.942	9.65e-05	1	CF
RPL17.1	4.93e-09	-0.647117	0.204	0.697	9.98e-05	1	CF
ACTG1.1	4.94e-09	-0.801028	0.714	0.985	9.99e-05	1	CF
C9orf78.1	5.03e-09	-0.649905	0.143	0.625	0.000101868	1	CF
MRPL33.2	5.22e-09	-0.624609	0.143	0.633	0.000105777	1	CF
ATP5G2	5.38e-09	-0.772507	0.469	0.97	0.000108861	1	CF
ACTB	5.43e-09	-0.65709	0.878	0.999	0.000110002	1	CF
MYL12A.1	5.58e-09	-0.86723	0.449	0.958	0.000112954	1	CF
ARPC5	5.69e-09	-0.798534	0.612	0.988	0.000115196	1	CF
RPL22.2	7.13e-09	-0.685848	0.755	0.993	0.000144319	1	CF
COX5A	7.47e-09	-0.573745	0.265	0.77	0.000151287	1	CF
CD48.1	7.75e-09	-0.818801	0.592	0.972	0.000157	1	CF
NDUFB11.1	8.25e-09	-0.76515	0.265	0.764	0.000167022	1	CF
SLC25A3.2	8.47e-09	-0.731561	0.367	0.884	0.000171428	1	CF
GMFG.1	8.91e-09	-0.734265	0.469	0.968	0.000180377	1	CF
GTF3A	9.14e-09	-0.625936	0.163	0.683	0.000185125	1	CF
RPL13A.1	1.04e-08	-0.726848	0.837	0.996	0.000210219	1	CF
NDUFB9	1.06e-08	-0.762476	0.143	0.605	0.000214969	1	CF
SSR4	1.07e-08	-0.736446	0.327	0.861	0.000216039	1	CF
S100A10.1	1.09e-08	-0.972934	0.531	0.978	0.000221521	1	CF
HNRNPA0	1.2e-08	-0.687828	0.102	0.562	0.000243344	1	CF
GLIPR2.2	1.23e-08	-0.707478	0.224	0.734	0.00024803	1	CF
TXN.2	1.32e-08	-0.783259	0.286	0.789	0.00026811	1	CF
ANAPC11	1.36e-08	-0.698826	0.204	0.644	0.000275084	1	CF
FCER1G.2	1.36e-08	-0.886088	0.633	0.981	0.000275923	1	CF
OST4.1	1.51e-08	-0.73133	0.367	0.905	0.000305166	1	CF
RPLP2.1	1.52e-08	-0.616996	0.898	0.995	0.000308455	1	CF
DMXL2.2	1.56e-08	1.23824	0.857	0.852	0.000316051	1	CF
VDAC1	1.67e-08	-0.748089	0.163	0.621	0.000338607	1	CF
SERF2	1.74e-08	-0.755837	0.592	0.994	0.00035234	1	CF
UQCR10	1.77e-08	-0.686366	0.347	0.875	0.000357981	1	CF
USMG5	1.81e-08	-0.62038	0.306	0.783	0.000367029	1	CF
C9orf16	1.9e-08	-0.648634	0.184	0.635	0.000385102	1	CF
CSK.2	1.94e-08	-0.681311	0.204	0.715	0.000392089	1	CF
RPL7.1	2.05e-08	-0.711618	0.714	0.993	0.000414882	1	CF
ATP6V0E1	2.12e-08	-0.686313	0.388	0.918	0.000429144	1	CF
TMEM14B	2.13e-08	-0.740376	0.143	0.565	0.000430732	1	CF
RHOQ	2.2e-08	-0.586101	0.224	0.727	0.000444931	1	CF
EIF2S2	2.45e-08	-0.736583	0.306	0.759	0.000496376	1	CF
FIS1	2.51e-08	-0.676385	0.163	0.644	0.000508961	1	CF
SPCS2	2.69e-08	-0.673705	0.204	0.654	0.000543666	1	CF
RPS11.1	3.02e-08	-0.682207	0.857	0.995	0.00061043	1	CF
CHCHD10.1	3.14e-08	-0.604689	0.204	0.72	0.000635324	1	CF
POLR1D.1	3.14e-08	-0.672817	0.245	0.752	0.000635531	1	CF
HLA-DRB5.1	3.29e-08	-1.25776	0.143	0.585	0.00066639	1	CF
SH3BGRL	3.57e-08	-0.718406	0.429	0.934	0.000723175	1	CF
HSBP1.1	3.66e-08	-0.643648	0.327	0.822	0.00074066	1	CF
SERPINA1.2	3.77e-08	-0.818664	0.551	0.966	0.0007624	1	CF
COX6C.1	4.09e-08	-0.68295	0.367	0.874	0.00082715	1	CF
SUMO3	4.11e-08	-0.662808	0.122	0.565	0.000833099	1	CF
MTDH	4.12e-08	-0.614562	0.408	0.883	0.000834913	1	CF
COX7A2L.1	4.13e-08	-0.585179	0.204	0.71	0.000836027	1	CF
C19orf53	4.28e-08	-0.606016	0.224	0.694	0.000865916	1	CF
BLOC1S1	4.5e-08	-0.765685	0.367	0.825	0.000910487	1	CF
TPP1.1	5.02e-08	-0.575804	0.265	0.777	0.00101595	1	CF
GIMAP4	5.11e-08	-0.668961	0.367	0.895	0.00103391	1	CF
MINOS1	5.24e-08	-0.543131	0.265	0.76	0.00106136	1	CF
PSMA7	5.61e-08	-0.598318	0.388	0.942	0.00113573	1	CF
APRT.1	5.65e-08	-0.660286	0.306	0.798	0.00114368	1	CF
ALDOA	5.69e-08	-0.774695	0.469	0.962	0.00115296	1	CF
GSTK1.1	5.8e-08	-0.580613	0.286	0.766	0.00117425	1	CF
RPS20.1	5.81e-08	-0.6732	0.796	0.991	0.0011767	1	CF
ZFAS1	6.01e-08	-0.718693	0.449	0.924	0.00121593	1	CF
RPL31.2	6.35e-08	-0.713082	0.694	0.98	0.00128612	1	CF
VAMP8.2	6.85e-08	-0.757863	0.408	0.898	0.00138741	1	CF
PTMA.1	7.52e-08	-0.554958	0.878	0.999	0.00152173	1	CF
RGS10	7.73e-08	-0.598471	0.184	0.646	0.00156471	1	CF
RPSA.1	8.09e-08	-0.689856	0.633	0.961	0.00163751	1	CF
BLVRB.2	8.53e-08	-0.776251	0.286	0.799	0.00172651	1	CF
AP2M1	8.93e-08	-0.524167	0.204	0.703	0.0018072	1	CF
ARPC3.1	8.99e-08	-0.655371	0.531	0.987	0.0018203	1	CF
YWHAE	9.05e-08	-0.428522	0.286	0.77	0.0018326	1	CF
NDUFA5	9.09e-08	-0.683171	0.061	0.48	0.0018402	1	CF
C1D	9.11e-08	-0.705149	0.082	0.466	0.00184453	1	CF
ATP5E	9.24e-08	-0.700534	0.673	0.995	0.00187166	1	CF
PTPN6.2	9.28e-08	-0.596756	0.327	0.842	0.00187829	1	CF
HCST.1	9.28e-08	-0.785777	0.408	0.877	0.00187931	1	CF
CDC42.1	9.62e-08	-0.549823	0.571	0.974	0.00194824	1	CF
TMBIM4.1.1	9.81e-08	-0.397293	0.286	0.799	0.00198676	1	CF
RTFDC1	1.01e-07	-0.669066	0.184	0.606	0.00203534	1	CF
USP15.1	1.01e-07	1.16774	0.776	0.837	0.0020473	1	CF
COX6B1	1.01e-07	-0.680971	0.49	0.945	0.00205016	1	CF
PFDN5	1.02e-07	-0.618897	0.735	0.995	0.00205828	1	CF
PPIA.1	1.17e-07	-0.634497	0.551	0.944	0.00236054	1	CF
RPL36AL	1.18e-07	-0.766767	0.449	0.968	0.00239045	1	CF
RAN	1.18e-07	-0.441077	0.224	0.726	0.00239427	1	CF
PSMB3	1.34e-07	-0.711318	0.327	0.825	0.00270322	1	CF
SPCS1.1	1.39e-07	-0.604838	0.224	0.702	0.00281072	1	CF
S100A6	1.4e-07	-0.774089	0.776	0.997	0.00284265	1	CF
VPS28	1.43e-07	-0.588241	0.265	0.723	0.00288989	1	CF
SNX10	1.43e-07	-0.594434	0.286	0.766	0.00289678	1	CF
RPL5.1	1.48e-07	-0.664946	0.776	0.987	0.00299068	1	CF
CAMK1.1	1.5e-07	-0.576796	0.041	0.437	0.00303377	1	CF
GPX1.2	1.53e-07	-0.736314	0.49	0.948	0.00310619	1	CF
REEP5	1.56e-07	-0.416831	0.265	0.736	0.00315254	1	CF
MYEOV2	1.65e-07	-0.5216	0.265	0.726	0.00334281	1	CF
TPI1	1.67e-07	-0.369704	0.408	0.909	0.00338161	1	CF
RPL9.1	1.69e-07	-0.638459	0.816	0.997	0.0034279	1	CF
PGLS	1.7e-07	-0.551343	0.306	0.836	0.0034365	1	CF
NDUFB2	1.73e-07	-0.675245	0.306	0.806	0.00349453	1	CF
UBB.1	1.77e-07	-0.648292	0.429	0.895	0.00358072	1	CF
TYROBP	1.8e-07	-0.708852	0.653	0.997	0.00364018	1	CF
UQCR11.1	1.82e-07	-0.564863	0.367	0.915	0.00369082	1	CF
CCNI.2	1.84e-07	-0.646286	0.51	0.971	0.00373223	1	CF
TMED10.1	1.87e-07	-0.567929	0.184	0.593	0.00379537	1	CF
PRR13	1.9e-07	-0.628471	0.327	0.838	0.00384283	1	CF
UFC1	1.94e-07	-0.70662	0.204	0.607	0.00391925	1	CF
ARPC1B	1.94e-07	-0.588504	0.714	0.995	0.00392617	1	CF
SNRPE	1.94e-07	-0.426699	0.204	0.636	0.00392768	1	CF
RNH1.1	1.97e-07	-0.508354	0.286	0.799	0.00398868	1	CF
UBL5	2.03e-07	-0.411652	0.388	0.898	0.00410211	1	CF
UQCRQ	2.18e-07	-0.660018	0.286	0.774	0.00441999	1	CF
JTB	2.29e-07	-0.611807	0.306	0.79	0.00462964	1	CF
SCAND1	2.29e-07	-0.288484	0.224	0.679	0.00463359	1	CF
CLIC1	2.3e-07	-0.705207	0.449	0.96	0.00466087	1	CF
COX5B	2.79e-07	-0.570397	0.408	0.923	0.00564697	1	CF
ETFB	2.8e-07	-0.589041	0.082	0.492	0.00567814	1	CF
NDUFA13.1	2.83e-07	-0.330776	0.204	0.676	0.00572532	1	CF
OSTF1.1	2.87e-07	-0.606387	0.245	0.75	0.00580986	1	CF
ATP5G1	2.87e-07	-0.418632	0.082	0.518	0.00581781	1	CF
LY96.1	2.96e-07	-0.545978	0.163	0.594	0.00598383	1	CF
ATP5J2	3.12e-07	-0.635891	0.367	0.826	0.00631282	1	CF
FKBP1A	3.21e-07	-0.640723	0.531	0.942	0.00649807	1	CF
SSR2	3.29e-07	-0.278697	0.306	0.783	0.00665792	1	CF
GABARAP.2	3.29e-07	-0.543525	0.102	0.485	0.00665811	1	CF
FAM89B.1	3.32e-07	-0.656914	0.122	0.515	0.00673124	1	CF
PRDX5	3.41e-07	-0.528041	0.245	0.691	0.00689632	1	CF
GNAS.2	3.47e-07	-0.64967	0.429	0.918	0.00702851	1	CF
EIF2A	3.49e-07	-0.536113	0.143	0.57	0.00706545	1	CF
NOP10	3.55e-07	-0.454124	0.347	0.801	0.00719422	1	CF
NUDC	3.8e-07	-0.625225	0.122	0.513	0.00769909	1	CF
IFITM2.2	3.86e-07	-1.28385	0.469	0.889	0.00781443	1	CF
PPP2CA	3.87e-07	-0.619045	0.082	0.489	0.0078451	1	CF
TNFAIP2.1	4.09e-07	1.07702	0.837	0.867	0.00827788	1	CF
C19orf70	4.09e-07	-0.560928	0.082	0.49	0.00827987	1	CF
UBE2J1.2	4.11e-07	-0.535545	0.102	0.533	0.00832098	1	CF
SNX3	4.25e-07	-0.433968	0.347	0.819	0.00859922	1	CF
SF3B14	4.25e-07	-0.415583	0.245	0.7	0.00861383	1	CF
NEDD8	4.31e-07	-0.385253	0.265	0.807	0.00873471	1	CF
GLTSCR2.1	4.34e-07	-0.412718	0.327	0.813	0.00877744	1	CF
ATP5O	4.57e-07	-0.525788	0.327	0.767	0.00924943	1	CF
NSA2	4.62e-07	-0.654509	0.347	0.835	0.00935752	1	CF
ATP5C1	4.71e-07	-0.554881	0.265	0.713	0.00953748	1	CF
PRDX6	4.73e-07	-0.448143	0.204	0.66	0.00958525	1	CF
HNRNPH1	4.78e-07	1.20336	0.816	0.855	0.00968468	1	CF
CSF1R.2	4.98e-07	-0.511618	0.204	0.677	0.0100725	1	CF
TCEA1	5.17e-07	-0.558676	0.245	0.677	0.010468	1	CF
SEC61B.1	5.17e-07	-0.508657	0.347	0.83	0.0104768	1	CF
LSM3	5.22e-07	-0.404599	0.143	0.587	0.0105593	1	CF
NDUFB5.1	5.26e-07	-0.39006	0.204	0.673	0.0106565	1	CF
LAMTOR4	5.7e-07	-0.677346	0.449	0.928	0.0115389	1	CF
CBX3	5.76e-07	-0.677526	0.327	0.775	0.0116651	1	CF
PGAM1	5.81e-07	-0.502722	0.224	0.697	0.0117722	1	CF
NDUFB8.1	5.88e-07	-0.6143	0.224	0.686	0.011895	1	CF
GNAI3.1	6e-07	-0.466991	0.163	0.57	0.0121377	1	CF
GPX4.1	6.19e-07	-0.64382	0.429	0.878	0.0125352	1	CF
ID2.2	6.29e-07	-0.506167	0.204	0.665	0.0127417	1	CF
C19orf38.1	6.3e-07	-0.592472	0.265	0.691	0.0127532	1	CF
HLA-DRA	6.36e-07	-0.801703	0.755	0.987	0.0128715	1	CF
KRT10.1	6.47e-07	-0.647881	0.082	0.453	0.0130949	1	CF
TRMT112	6.55e-07	-0.587099	0.184	0.604	0.0132523	1	CF
LAMTOR2	6.63e-07	-0.480252	0.265	0.703	0.0134221	1	CF
CAT	6.66e-07	-0.612273	0.245	0.702	0.013492	1	CF
TXNDC17	6.79e-07	-0.497996	0.184	0.591	0.0137425	1	CF
SELT	6.79e-07	-0.479063	0.204	0.633	0.0137498	1	CF
PLXNB2	6.95e-07	-0.59797	0.245	0.64	0.0140802	1	CF
HSP90AB1.1	7.25e-07	-0.623734	0.449	0.917	0.0146885	1	CF
LAMTOR1.2	7.27e-07	-0.543902	0.367	0.852	0.0147217	1	CF
AMICA1.1	7.3e-07	1.05385	0.857	0.904	0.0147863	1	CF
C14orf166	7.36e-07	-0.532595	0.245	0.689	0.0149023	1	CF
CHCHD1	7.42e-07	-0.573803	0.061	0.446	0.0150225	1	CF
PPP1CA.1	7.55e-07	-0.547104	0.306	0.825	0.0152948	1	CF
ATP5B	7.69e-07	-0.526537	0.347	0.836	0.0155684	1	CF
TUBB.1	7.92e-07	-0.595803	0.163	0.562	0.0160318	1	CF
WASF2.1	8.3e-07	-0.559952	0.388	0.886	0.0168079	1	CF
CTSZ	8.43e-07	-0.543691	0.449	0.937	0.0170725	1	CF
NDUFB3	8.53e-07	-0.497214	0.184	0.63	0.0172661	1	CF
COA3	8.85e-07	-0.549572	0.041	0.402	0.0179198	1	CF
RPL3.1	8.88e-07	-0.617361	0.816	0.99	0.0179858	1	CF
MRPS21	9.34e-07	-0.579875	0.143	0.55	0.0189028	1	CF
TMEM230.1	9.77e-07	-0.530762	0.163	0.578	0.0197881	1	CF
RPS25.1	9.86e-07	-0.552533	0.837	0.995	0.0199637	1	CF
CHCHD2	1.06e-06	-0.595455	0.408	0.934	0.021554	1	CF
C1orf162	1.09e-06	-0.598012	0.449	0.913	0.0220462	1	CF
LRPAP1.1	1.13e-06	-0.441549	0.143	0.54	0.022835	1	CF
GNAI2	1.16e-06	-0.569041	0.653	0.989	0.0234676	1	CF
ARF3	1.17e-06	-0.625871	0.102	0.454	0.023727	1	CF
CD52.2	1.33e-06	-0.686998	0.51	0.912	0.0269402	1	CF
VIM.2	1.34e-06	-0.663961	0.837	0.997	0.0270783	1	CF
C19orf43	1.34e-06	-0.540288	0.367	0.872	0.0271334	1	CF
C4orf3	1.42e-06	-0.52371	0.347	0.825	0.0287607	1	CF
FKBP8	1.51e-06	-0.386127	0.204	0.596	0.0305098	1	CF
CALM3	1.54e-06	-0.564851	0.306	0.745	0.0311469	1	CF
ATP6V1D	1.54e-06	-0.566366	0.041	0.387	0.031237	1	CF
CDC42SE2	1.61e-06	-0.544595	0.184	0.593	0.0325335	1	CF
SCP2	1.62e-06	-0.369692	0.224	0.678	0.0327013	1	CF
PPDPF.2	1.62e-06	-0.536931	0.306	0.765	0.0327362	1	CF
CALR	1.62e-06	-0.578975	0.286	0.715	0.0327907	1	CF
SURF1	1.65e-06	-0.543234	0.102	0.473	0.0334113	1	CF
SQRDL.1	1.66e-06	-0.501479	0.163	0.566	0.0335342	1	CF
ANXA7	1.66e-06	-0.489854	0.163	0.585	0.0335782	1	CF
PSMB2	1.73e-06	-0.354933	0.143	0.562	0.0350848	1	CF
TPM3.1	1.77e-06	-0.551245	0.633	0.983	0.0358937	1	CF
H3F3A.1	1.79e-06	-0.611047	0.857	0.999	0.0361915	1	CF
MRPL23	1.8e-06	-0.509939	0.143	0.53	0.036504	1	CF
NDUFA12	1.82e-06	-0.503742	0.204	0.636	0.0368877	1	CF
ZDHHC7	1.84e-06	-0.510572	0.184	0.561	0.0372148	1	CF
PSMC1	1.87e-06	-0.533881	0.122	0.512	0.0378014	1	CF
SNAP29	2.04e-06	-0.588141	0.082	0.436	0.0413378	1	CF
DCTN3	2.07e-06	-0.589744	0.163	0.528	0.0419138	1	CF
PTGES3.2	2.09e-06	-0.57435	0.388	0.86	0.0422216	1	CF
CD68	2.12e-06	-0.550787	0.429	0.923	0.0428399	1	CF
RBP7.2	2.13e-06	-0.594279	0.163	0.553	0.0430866	1	CF
HSPE1	2.14e-06	-0.572419	0.122	0.501	0.0432951	1	CF
POLR2G	2.16e-06	-0.547938	0.061	0.429	0.0438203	1	CF
RGS18	2.28e-06	-0.642935	0.265	0.662	0.0460946	1	CF
EEF2.1	2.31e-06	-0.614013	0.531	0.96	0.0467389	1	CF
ATP5J	2.31e-06	-0.465198	0.306	0.761	0.0468107	1	CF
GHITM	2.33e-06	-0.468146	0.265	0.68	0.0472534	1	CF
COX8A	2.35e-06	-0.527237	0.408	0.906	0.0475571	1	CF
TOMM20.1	2.35e-06	-0.54059	0.327	0.807	0.047618	1	CF
PSMB1	2.38e-06	-0.400143	0.347	0.828	0.0481264	1	CF
RPN2	2.38e-06	-0.437181	0.204	0.63	0.0481537	1	CF
C11orf58	2.42e-06	-0.426636	0.347	0.812	0.0489056	1	CF
VAMP3	2.43e-06	-0.577834	0.143	0.509	0.0490984	1	CF
EZR.2	2.43e-06	-0.694101	0.204	0.577	0.0491061	1	CF
HNRNPF	2.48e-06	-0.479689	0.327	0.768	0.050277	1	CF
BID.2	2.52e-06	-0.509782	0.327	0.75	0.0510938	1	CF
HNMT.2	2.59e-06	-0.3925	0.163	0.568	0.0523446	1	CF
NDUFS2	2.68e-06	-0.338871	0.184	0.551	0.0543462	1	CF
CWC15	2.74e-06	-0.530336	0.184	0.57	0.0554273	1	CF
ABI3.2	2.89e-06	-0.680115	0.102	0.464	0.0585455	1	CF
RWDD1	2.99e-06	-0.519365	0.204	0.583	0.0605365	1	CF
SAP18	3e-06	-0.574066	0.367	0.795	0.0607955	1	CF
ENO1.1	3.05e-06	-0.460614	0.449	0.923	0.0618333	1	CF
SMCO4	3.11e-06	-0.39149	0.163	0.574	0.0629053	1	CF
NAP1L1.1	3.19e-06	-0.864716	0.571	0.948	0.0645363	1	CF
TCEB2	3.22e-06	-0.489861	0.469	0.954	0.0651169	1	CF
NONO	3.34e-06	-0.391986	0.245	0.652	0.0675627	1	CF
C1QBP	3.51e-06	-0.55905	0.102	0.469	0.0710453	1	CF
GAPT.1	3.54e-06	-0.360157	0.184	0.591	0.0717452	1	CF
WDR1.1	3.58e-06	-0.254103	0.204	0.624	0.0724769	1	CF
SRSF3	3.59e-06	-0.354367	0.429	0.883	0.0725921	1	CF
CFL1.1	3.75e-06	-0.504636	0.776	0.989	0.0759535	1	CF
EIF3L.1	3.76e-06	-0.626234	0.367	0.825	0.0761156	1	CF
2007-09-01	3.8e-06	-0.469467	0.367	0.846	0.0770345	1	CF
UBE2M	3.92e-06	-0.509665	0.061	0.41	0.0792755	1	CF
DENR	3.94e-06	-0.304899	0.082	0.456	0.0796846	1	CF
TMEM173.1	3.99e-06	-0.604528	0.061	0.387	0.0807118	1	CF
COPE	4.07e-06	-0.31324	0.327	0.791	0.0824246	1	CF
VTI1B	4.09e-06	-0.467541	0.163	0.55	0.0827903	1	CF
UXT.1	4.14e-06	-0.466389	0.286	0.72	0.0838021	1	CF
CX3CR1.2	4.15e-06	-0.787841	0.245	0.62	0.0840989	1	CF
CLEC2B.2	4.2e-06	-0.667874	0.224	0.604	0.0850775	1	CF
HNRNPC	4.32e-06	-0.435019	0.469	0.917	0.0875426	1	CF
PKM.2	4.47e-06	-0.565141	0.408	0.85	0.0904213	1	CF
COX4I1.1	4.47e-06	-0.629307	0.592	0.986	0.0905484	1	CF
RPL38	4.53e-06	-0.544335	0.694	0.993	0.0916873	1	CF
ATOX1	4.55e-06	-0.474677	0.204	0.625	0.0921563	1	CF
ATP5I.1	4.63e-06	-0.338993	0.388	0.83	0.0937046	1	CF
TMEM176B	4.67e-06	-0.642153	0.388	0.78	0.0945385	1	CF
PSME2.1	4.7e-06	-0.540689	0.367	0.832	0.0951588	1	CF
MRPS12	4.72e-06	-0.524952	0.061	0.396	0.0955286	1	CF
WDR83OS	4.75e-06	-0.306242	0.327	0.781	0.0962031	1	CF
VMA21	4.89e-06	-0.475571	0.184	0.568	0.0989288	1	CF
SDHD	4.95e-06	-0.551014	0.143	0.521	0.100257	1	CF
EMP3.2	5e-06	-0.542175	0.571	0.972	0.101192	1	CF
FAM107B	5.25e-06	-0.318363	0.163	0.562	0.106259	1	CF
SELPLG.2	5.32e-06	-0.526579	0.245	0.653	0.107795	1	CF
GBAS	5.35e-06	-0.598727	0.163	0.507	0.108323	1	CF
PCNP	5.36e-06	-0.472077	0.163	0.551	0.108418	1	CF
CD74	5.36e-06	-0.605054	0.918	0.993	0.108591	1	CF
ARPC2.1	5.65e-06	-0.529718	0.694	0.992	0.114474	1	CF
PHB	5.74e-06	-0.526825	0.061	0.387	0.116205	1	CF
EVL.2	5.8e-06	-0.661323	0.082	0.422	0.117461	1	CF
TIMP1.2	6.09e-06	-0.589417	0.408	0.821	0.123264	1	CF
PPP1CC	6.1e-06	-0.430298	0.245	0.652	0.123561	1	CF
C11orf31	6.13e-06	-0.503945	0.306	0.731	0.124119	1	CF
TMEM14C	6.18e-06	-0.507659	0.122	0.488	0.125179	1	CF
BZW1	6.24e-06	-0.357945	0.306	0.731	0.126435	1	CF
TAX1BP1.1	6.25e-06	-0.46516	0.429	0.853	0.126527	1	CF
EIF3D.1	6.28e-06	-0.368738	0.265	0.691	0.127237	1	CF
HIGD2A	6.33e-06	-0.510091	0.388	0.865	0.128121	1	CF
HLA-DMA.1	6.39e-06	-0.508075	0.265	0.681	0.129311	1	CF
TOMM22	6.42e-06	-0.434581	0.163	0.527	0.12989	1	CF
CLEC4A.1	6.55e-06	-0.528649	0.224	0.632	0.13259	1	CF
TAF9	6.82e-06	-0.503667	0.102	0.45	0.137984	1	CF
2015-09-01	6.91e-06	-0.310659	0.245	0.672	0.139857	1	CF
FGFR1OP2	6.93e-06	-0.460791	0.204	0.565	0.140213	1	CF
MDH2	6.97e-06	-0.495075	0.204	0.616	0.141171	1	CF
TIMM8B	7.1e-06	-0.368584	0.184	0.552	0.14377	1	CF
NDUFA11	7.17e-06	-0.35279	0.306	0.779	0.145228	1	CF
GPR65	7.5e-06	-0.48279	0.122	0.477	0.151831	1	CF
BLOC1S6	7.63e-06	-0.529537	0.163	0.546	0.154538	1	CF
MZT2B	7.66e-06	-0.384827	0.286	0.684	0.15512	1	CF
IDH3G	7.82e-06	-0.370676	0.143	0.512	0.158411	1	CF
TNFAIP8	8.02e-06	-0.543715	0.224	0.597	0.16228	1	CF
GUK1.1	8.02e-06	-0.528869	0.327	0.758	0.162403	1	CF
RRAS.2	8.05e-06	-0.625937	0.102	0.461	0.163047	1	CF
LIPA	8.06e-06	-0.552929	0.122	0.466	0.163262	1	CF
H1FX.1	8.12e-06	-0.553514	0.245	0.653	0.164446	1	CF
HMGN2.2	8.16e-06	-0.471596	0.49	0.912	0.165202	1	CF
COX16	8.21e-06	-0.431667	0.184	0.564	0.166317	1	CF
FLII	8.37e-06	-0.492993	0.204	0.574	0.169477	1	CF
HINT1.1	8.46e-06	-0.570118	0.408	0.864	0.17128	1	CF
DYNLRB1	8.51e-06	-0.476875	0.163	0.556	0.172338	1	CF
TAF10.1	8.7e-06	-0.34053	0.306	0.733	0.176221	1	CF
ANP32E	8.86e-06	-0.537881	0.061	0.4	0.179302	1	CF
CASP4	9.06e-06	-0.269878	0.265	0.738	0.183361	1	CF
HLA-C.1	9.35e-06	-0.471849	0.816	0.997	0.189281	1	CF
POLR2J	9.77e-06	-0.325338	0.184	0.569	0.197746	1	CF
CCT8.1	9.79e-06	-0.367225	0.286	0.695	0.19822	1	CF
MPG	9.91e-06	-0.469759	0.061	0.387	0.200636	1	CF
FAM96B.1	9.92e-06	-0.405353	0.184	0.599	0.200777	1	CF
OAZ2	1e-05	-0.502966	0.184	0.566	0.202857	1	CF
RSL24D1	1.01e-05	-0.419779	0.224	0.713	0.205081	1	CF
PET100.1	1.03e-05	-0.472058	0.163	0.547	0.208365	1	CF
SNRPB.1	1.03e-05	-0.337839	0.245	0.701	0.209541	1	CF
ATP5H	1.06e-05	-0.317958	0.306	0.784	0.215556	1	CF
UQCRFS1	1.07e-05	-0.385265	0.245	0.645	0.216372	1	CF
EIF1.2	1.07e-05	-0.557514	0.735	0.995	0.216786	1	CF
TNFAIP8L2	1.09e-05	-0.385633	0.082	0.426	0.219735	1	CF
OSTC.1	1.11e-05	-0.42816	0.184	0.558	0.224845	1	CF
NDUFB7	1.12e-05	-0.285118	0.306	0.746	0.227013	1	CF
GDI2	1.14e-05	-0.560389	0.429	0.88	0.229915	1	CF
ATP6AP2.1	1.14e-05	-0.543397	0.388	0.835	0.230373	1	CF
SSNA1.1	1.15e-05	-0.455046	0.163	0.525	0.232702	1	CF
BAX	1.15e-05	-0.507321	0.286	0.641	0.2332	1	CF
CD37.1	1.15e-05	-0.589408	0.531	0.96	0.233814	1	CF
IK	1.17e-05	-0.281072	0.265	0.699	0.236613	1	CF
RABEP1	1.19e-05	-0.537133	0.041	0.345	0.239993	1	CF
RBX1.1	1.23e-05	-0.533724	0.367	0.828	0.248029	1	CF
MYD88.2	1.23e-05	-0.448685	0.265	0.66	0.248995	1	CF
SZRD1	1.25e-05	-0.419694	0.082	0.406	0.252884	1	CF
RILPL2.1	1.25e-05	-0.387185	0.306	0.722	0.253903	1	CF
ALKBH7	1.26e-05	-0.316347	0.204	0.576	0.254946	1	CF
SRI.1	1.28e-05	-0.345365	0.184	0.558	0.2596	1	CF
PSMB9.2	1.28e-05	-0.405031	0.347	0.803	0.259809	1	CF
PNRC1	1.31e-05	-0.564555	0.531	0.954	0.265929	1	CF
TAF7	1.31e-05	-0.414883	0.102	0.438	0.266185	1	CF
CD81.1	1.33e-05	-0.58308	0.082	0.375	0.268566	1	CF
ANXA5	1.35e-05	-0.60451	0.531	0.939	0.273562	1	CF
HK1	1.36e-05	-0.313894	0.163	0.553	0.274349	1	CF
MRPS18C	1.36e-05	-0.508275	0.143	0.514	0.276211	1	CF
NDUFB1.1	1.38e-05	-0.515539	0.347	0.799	0.27845	1	CF
ITGB2	1.38e-05	-0.498701	0.673	0.982	0.279484	1	CF
MAFB.2	1.4e-05	-0.469907	0.245	0.653	0.284275	1	CF
IGBP1	1.41e-05	-0.555451	0.204	0.581	0.285766	1	CF
CORO1B.1	1.44e-05	-0.488114	0.102	0.429	0.291617	1	CF
GABARAPL2	1.46e-05	-0.268636	0.224	0.65	0.295752	1	CF
IGSF6	1.48e-05	-0.533491	0.388	0.861	0.299705	1	CF
ASAH1.2	1.51e-05	-0.479593	0.51	0.93	0.305748	1	CF
FBXW5	1.51e-05	-0.323954	0.102	0.442	0.305847	1	CF
CCT4	1.53e-05	-0.436215	0.184	0.534	0.309424	1	CF
ATPIF1	1.59e-05	-0.300035	0.286	0.715	0.321609	1	CF
PPP1R7	1.6e-05	-0.532651	0.122	0.438	0.324074	1	CF
EIF6	1.62e-05	-0.400149	0.163	0.506	0.327018	1	CF
DDT.1	1.64e-05	-0.355594	0.327	0.744	0.331822	1	CF
UBE2B	1.65e-05	-0.344741	0.327	0.751	0.333121	1	CF
PHPT1	1.66e-05	-0.303501	0.143	0.524	0.335777	1	CF
TMED2	1.72e-05	-0.369389	0.143	0.505	0.348611	1	CF
TXNL4A	1.76e-05	-0.309776	0.163	0.526	0.356621	1	CF
ATP5F1	1.78e-05	-0.385592	0.367	0.775	0.359521	1	CF
GLTP	1.81e-05	-0.514943	0.163	0.542	0.365695	1	CF
SLIRP	1.83e-05	-0.487812	0.204	0.573	0.370786	1	CF
ITM2B.1	1.85e-05	-0.569697	0.755	0.992	0.373741	1	CF
MRPS34	1.89e-05	-0.341844	0.163	0.543	0.383449	1	CF
COMMD3	1.9e-05	-0.463564	0.061	0.386	0.385261	1	CF
CLTA	1.93e-05	-0.359032	0.367	0.825	0.390083	1	CF
RAB3D.1	2.15e-05	-0.489793	0.163	0.497	0.43551	1	CF
YY1	2.15e-05	-0.410787	0.388	0.813	0.436273	1	CF
CDK2AP2	2.19e-05	-0.491823	0.061	0.381	0.443171	1	CF
IMP3	2.2e-05	-0.410752	0.102	0.438	0.445738	1	CF
EIF3H.1	2.2e-05	-0.523656	0.429	0.889	0.445804	1	CF
PSMC3	2.25e-05	-0.496523	0.061	0.352	0.454821	1	CF
HADHA.1	2.25e-05	-0.376829	0.327	0.788	0.455423	1	CF
GTF3C6	2.25e-05	-0.499798	0.163	0.502	0.455771	1	CF
FAM32A	2.25e-05	-0.422828	0.143	0.495	0.455873	1	CF
C20orf24	2.31e-05	-0.383819	0.306	0.718	0.467894	1	CF
KLF2.2	2.37e-05	-0.560747	0.469	0.872	0.479961	1	CF
COMMD6	2.45e-05	-0.539601	0.429	0.889	0.495045	1	CF
ANXA2	2.47e-05	-0.45874	0.612	0.953	0.499348	1	CF
CLTB.1	2.51e-05	-0.461943	0.163	0.517	0.507344	1	CF
GSPT1	2.53e-05	-0.370787	0.163	0.512	0.511254	1	CF
DEK	2.55e-05	-0.42517	0.449	0.895	0.516649	1	CF
MORF4L1	2.65e-05	-0.376185	0.408	0.875	0.536798	1	CF
CTSB.2	2.67e-05	-0.504073	0.408	0.868	0.539629	1	CF
FRG1	2.68e-05	-0.497161	0.143	0.474	0.542206	1	CF
TMEM219	2.69e-05	-0.423049	0.286	0.723	0.543947	1	CF
PILRA.2	2.69e-05	-0.38581	0.347	0.766	0.545192	1	CF
CHP1.1	2.7e-05	-0.450825	0.184	0.515	0.546738	1	CF
YWHAZ.1	2.76e-05	-0.523703	0.531	0.957	0.559346	1	CF
LARP7	2.79e-05	-0.516947	0.224	0.574	0.564389	1	CF
COTL1.1	2.8e-05	-0.463265	0.796	0.997	0.567888	1	CF
HSPA4	2.82e-05	-0.365013	0.143	0.464	0.57113	1	CF
ZEB2.2	2.83e-05	0.924437	0.878	0.94	0.573107	1	CF
UBE2L6	2.91e-05	-0.288717	0.204	0.575	0.58831	1	CF
CAP1.1	2.96e-05	-0.540064	0.571	0.962	0.599481	1	CF
PPP6C	2.96e-05	-0.411138	0.061	0.368	0.599932	1	CF
PEPD.1	3e-05	-0.506528	0.122	0.432	0.60776	1	CF
IRAK1	3.01e-05	-0.432252	0.041	0.334	0.609527	1	CF
NINJ1	3.02e-05	-0.499719	0.224	0.583	0.611367	1	CF
SNN	3.05e-05	-0.495983	0.122	0.441	0.617986	1	CF
PDIA6	3.06e-05	-0.262361	0.286	0.66	0.618759	1	CF
COX14	3.11e-05	-0.432224	0.245	0.619	0.629478	1	CF
SUPT4H1	3.11e-05	-0.327571	0.286	0.715	0.62963	1	CF
ZNF148	3.11e-05	-0.469465	0.204	0.55	0.630091	1	CF
S1PR4.1	3.18e-05	-0.465192	0.143	0.468	0.643957	1	CF
ARF4	3.19e-05	-0.252515	0.102	0.446	0.64564	1	CF
SEC61G	3.2e-05	-0.328571	0.347	0.731	0.647994	1	CF
DOK2.1	3.24e-05	-0.361216	0.286	0.715	0.655374	1	CF
TIMP2.1	3.25e-05	-0.340704	0.327	0.789	0.658657	1	CF
MT-CO3.2	3.25e-05	1.07395	1	0.957	0.658914	1	CF
COPZ1	3.26e-05	-0.504694	0.143	0.453	0.659762	1	CF
TXN2	3.3e-05	-0.447702	0.184	0.515	0.668705	1	CF
RBM39	3.35e-05	0.921202	0.816	0.916	0.67889	1	CF
AKAP13	3.36e-05	0.845874	0.837	0.921	0.680607	1	CF
HLA-DPB1.1	3.42e-05	-0.800124	0.531	0.853	0.691725	1	CF
PFDN2	3.44e-05	-0.322912	0.184	0.538	0.69712	1	CF
MED4	3.45e-05	-0.274011	0.163	0.483	0.698361	1	CF
LST1.2	3.46e-05	-0.656128	0.755	0.996	0.699997	1	CF
ST13	3.53e-05	-0.40667	0.286	0.697	0.714961	1	CF
PPP2R5E	3.54e-05	-0.284178	0.143	0.49	0.715712	1	CF
RANBP1	3.59e-05	-0.423362	0.122	0.45	0.726244	1	CF
CCDC85B.1	3.6e-05	-0.283007	0.143	0.521	0.728604	1	CF
LGALS2.1	3.64e-05	-0.723689	0.306	0.648	0.736106	1	CF
P2RY13	3.66e-05	-0.552793	0.327	0.651	0.740216	1	CF
CHCHD5	3.71e-05	-0.332922	0.102	0.426	0.751763	1	CF
FAM198B.1	3.75e-05	-0.408527	0.163	0.517	0.75945	1	CF
GPSM3	3.82e-05	-0.428275	0.408	0.887	0.772981	1	CF
RASAL3.1	3.84e-05	-0.453821	0	0.265	0.778334	1	CF
FAM134A	3.86e-05	-0.396033	0.02	0.305	0.780991	1	CF
ORAI3	3.88e-05	-0.45449	0.02	0.293	0.784797	1	CF
MRPL51	3.93e-05	-0.386418	0.204	0.585	0.795018	1	CF
ZNHIT1	4.01e-05	-0.473575	0.306	0.671	0.811263	1	CF
ATP6V0B	4.03e-05	-0.390103	0.469	0.893	0.81546	1	CF
LSM4	4.05e-05	-0.365209	0.143	0.489	0.819061	1	CF
GPBAR1.2	4.09e-05	-0.516828	0.143	0.479	0.828759	1	CF
ESD	4.24e-05	-0.462507	0.184	0.527	0.858272	1	CF
RNF181	4.26e-05	-0.268598	0.265	0.63	0.862725	1	CF
RHOC.2	4.27e-05	-0.818306	0.02	0.287	0.865014	1	CF
SPOP	4.28e-05	-0.423149	0.122	0.45	0.86687	1	CF
SUCLG1	4.31e-05	-0.316216	0.122	0.469	0.872782	1	CF
PTRHD1.1	4.32e-05	-0.412495	0.122	0.423	0.874243	1	CF
LILRA1.1	4.32e-05	-0.445875	0.122	0.435	0.875247	1	CF
TMEM160	4.35e-05	-0.367726	0.184	0.544	0.881194	1	CF
FUOM	4.44e-05	-0.461574	0.02	0.297	0.89889	1	CF
YWHAQ	4.53e-05	-0.40615	0.163	0.497	0.917729	1	CF
KCNE3.1	4.65e-05	-0.367431	0.245	0.586	0.940723	1	CF
PTPLAD2	4.68e-05	-0.415818	0.265	0.675	0.948501	1	CF
MRPL11	4.71e-05	-0.438797	0.061	0.366	0.952869	1	CF
MAGOH	4.79e-05	-0.263154	0.122	0.44	0.969469	1	CF
C1orf43	4.83e-05	-0.412006	0.184	0.554	0.977491	1	CF
NDUFAB1	4.97e-05	-0.427659	0.245	0.615	1	1	CF
MRPL52	4.98e-05	-0.368461	0.204	0.552	1	1	CF
TSPO.2	4.99e-05	-0.560529	0.592	0.988	1	1	CF
MRPS35	5.03e-05	-0.472526	0.082	0.378	1	1	CF
CCNK	5.11e-05	-0.320313	0.102	0.412	1	1	CF
COX6A1.1	5.23e-05	-0.292137	0.367	0.758	1	1	CF
NDUFS7	5.3e-05	-0.331291	0.245	0.587	1	1	CF
ERP29	5.32e-05	-0.336218	0.449	0.881	1	1	CF
TEX264	5.33e-05	-0.431956	0.041	0.318	1	1	CF
PSMD4	5.36e-05	-0.330749	0.286	0.629	1	1	CF
ARHGEF6	5.47e-05	-0.356722	0.143	0.458	1	1	CF
ABHD17A	5.54e-05	-0.441092	0.163	0.499	1	1	CF
SF3B5.1	5.59e-05	-0.422788	0.347	0.783	1	1	CF
EEA1	5.68e-05	-0.405599	0.163	0.511	1	1	CF
C4orf48.1	5.68e-05	-0.323324	0.286	0.683	1	1	CF
REST.1	5.72e-05	-0.292525	0.143	0.501	1	1	CF
ATRAID	5.72e-05	-0.356634	0.143	0.487	1	1	CF
SSR3	5.73e-05	-0.292598	0.306	0.725	1	1	CF
OCIAD1	5.74e-05	-0.292228	0.245	0.629	1	1	CF
IDH2	5.78e-05	-0.293744	0.082	0.396	1	1	CF
LSMD1	5.79e-05	-0.371853	0.245	0.643	1	1	CF
TPPP3.1	5.88e-05	-0.532994	0.02	0.284	1	1	CF
PAG1.2	5.96e-05	-0.26645	0.143	0.462	1	1	CF
CEBPA.1	6.05e-05	-0.302534	0.163	0.504	1	1	CF
NAGA	6.09e-05	-0.431082	0.163	0.491	1	1	CF
NPTN	6.14e-05	-0.427567	0.163	0.478	1	1	CF
PPP2R3C	6.35e-05	-0.440926	0.102	0.408	1	1	CF
SHFM1	6.42e-05	-0.309422	0.327	0.715	1	1	CF
FCGR3A.2	6.45e-05	-2.25271	0.061	0.328	1	1	CF
EDEM3	6.46e-05	-0.366532	0.143	0.463	1	1	CF
TMEM147	6.51e-05	-0.402552	0.122	0.426	1	1	CF
PDCL3.1	6.69e-05	-0.426838	0.02	0.279	1	1	CF
RPN1	6.76e-05	-0.291823	0.224	0.574	1	1	CF
VKORC1	6.77e-05	-0.419765	0.061	0.336	1	1	CF
MAT2B	6.77e-05	-0.27321	0.204	0.54	1	1	CF
PNPLA8	6.78e-05	-0.391726	0.184	0.494	1	1	CF
RPL22L1	6.84e-05	-0.409874	0.224	0.553	1	1	CF
ZNF703.2	7.14e-05	-0.487329	0	0.25	1	1	CF
TERF2IP.1	7.16e-05	-0.303453	0.224	0.562	1	1	CF
PMPCB	7.2e-05	-0.40651	0.061	0.351	1	1	CF
UQCRC1	7.22e-05	-0.455113	0.184	0.529	1	1	CF
LGALS9.1	7.23e-05	-0.404023	0.347	0.752	1	1	CF
HIST1H4C.1	7.23e-05	-0.468864	0.122	0.446	1	1	CF
FAM49B	7.31e-05	-0.325994	0.469	0.867	1	1	CF
VAMP5.2	7.34e-05	-0.360481	0.224	0.55	1	1	CF
CPNE3	7.36e-05	-0.502504	0.184	0.51	1	1	CF
STXBP2.1	7.5e-05	-0.451433	0.449	0.851	1	1	CF
PABPC4.1	7.61e-05	-0.470675	0.245	0.577	1	1	CF
LSM5	7.81e-05	-0.276346	0.122	0.423	1	1	CF
PCMT1	7.82e-05	-0.299346	0.184	0.537	1	1	CF
FCGRT	7.87e-05	-0.3808	0.49	0.892	1	1	CF
NDUFA9	7.87e-05	-0.422252	0.041	0.309	1	1	CF
WIPI2	7.94e-05	-0.319763	0.143	0.453	1	1	CF
TNFSF12.1	8.01e-05	-0.457393	0.061	0.332	1	1	CF
NDUFB4	8.06e-05	-0.264965	0.306	0.682	1	1	CF
PRPF6	8.07e-05	-0.372589	0.143	0.466	1	1	CF
GNS	8.08e-05	-0.299585	0.327	0.725	1	1	CF
C6orf48.1	8.18e-05	-0.285755	0.184	0.562	1	1	CF
SRSF9	8.35e-05	-0.316546	0.429	0.848	1	1	CF
FAM26F.2	8.49e-05	-0.446438	0.286	0.607	1	1	CF
MYL6.1	8.57e-05	-0.320552	0.735	0.991	1	1	CF
TNIP1	8.57e-05	-0.328815	0.143	0.456	1	1	CF
CHMP2A	8.69e-05	-0.417611	0.306	0.719	1	1	CF
SULT1A1.2	8.79e-05	-0.258907	0.184	0.522	1	1	CF
SNHG8.1	8.82e-05	-0.382306	0.224	0.575	1	1	CF
TIAM1	8.85e-05	-0.423153	0.122	0.445	1	1	CF
MT-CO1.2	8.94e-05	1.00044	1	0.959	1	1	CF
STX10	8.98e-05	-0.344484	0.204	0.57	1	1	CF
LINC00116	9.05e-05	-0.428921	0.02	0.278	1	1	CF
KIAA1429	9.13e-05	-0.392475	0.02	0.284	1	1	CF
ERGIC3	9.44e-05	-0.331616	0.143	0.452	1	1	CF
SPG21	9.54e-05	-0.389887	0.245	0.599	1	1	CF
ALDH2.2	9.55e-05	-0.479569	0.347	0.69	1	1	CF
HNRNPK	9.6e-05	-0.250171	0.571	0.942	1	1	CF
POLD4.2	9.73e-05	-0.476102	0.327	0.677	1	1	CF
PEBP1	9.76e-05	-0.388359	0.122	0.403	1	1	CF
CYC1	9.88e-05	-0.377208	0.163	0.465	1	1	CF
HLA-DRB1.2	0.000100615	-0.588924	0.571	0.94	1	1	CF
NDUFV2	0.000102352	-0.266061	0.245	0.62	1	1	CF
CD63.1	0.000102524	-0.467345	0.388	0.781	1	1	CF
SMNDC1	0.000102588	-0.293874	0.102	0.411	1	1	CF
TMED7	0.000102825	-0.432271	0.102	0.382	1	1	CF
PPA1.2	0.000103643	-0.300971	0.184	0.529	1	1	CF
EIF2S3	0.000104159	-0.365201	0.327	0.743	1	1	CF
IFI27L2	0.000104955	-0.399079	0.245	0.56	1	1	CF
ARL2BP	0.000105378	-0.29349	0.102	0.393	1	1	CF
GOLGA7	0.000105477	-0.466158	0.184	0.475	1	1	CF
TRAM1	0.000106971	-0.279748	0.306	0.715	1	1	CF
LY6E.2	0.000107357	-0.432481	0.347	0.718	1	1	CF
RPS6KA1	0.000107658	-0.34551	0.204	0.535	1	1	CF
ARF6	0.000107925	-0.380693	0.224	0.554	1	1	CF
DPH3	0.000107992	-0.292785	0.041	0.307	1	1	CF
NOP56	0.000108007	-0.311264	0.082	0.364	1	1	CF
HMGB1	0.000110831	-0.486231	0.653	0.979	1	1	CF
CAPZB.1	0.000113899	-0.383609	0.49	0.894	1	1	CF
PARK7	0.00011401	-0.262175	0.408	0.845	1	1	CF
C7orf73	0.000117057	-0.338546	0.327	0.738	1	1	CF
DRAP1.2	0.000119165	-0.512938	0.367	0.758	1	1	CF
SKP1	0.000119678	-0.292221	0.429	0.864	1	1	CF
TNFSF13B.1	0.000119988	-0.286834	0.449	0.907	1	1	CF
GALNT1	0.000120609	-0.412664	0.204	0.549	1	1	CF
CYSLTR1	0.000120671	-0.384768	0.122	0.44	1	1	CF
RAB8A.1	0.000121108	-0.387796	0.327	0.692	1	1	CF
RHOB.2	0.000122268	-0.531838	0.204	0.501	1	1	CF
FDX1	0.000122564	-0.432885	0.082	0.346	1	1	CF
VCAN.2	0.000124387	0.625236	0.98	0.857	1	1	CF
C19orf24	0.000125096	-0.418586	0.143	0.436	1	1	CF
PSMA1.1	0.000125276	-0.311962	0.306	0.687	1	1	CF
MRPS15	0.000127036	-0.343497	0.102	0.415	1	1	CF
OLA1	0.000128238	-0.408657	0.102	0.387	1	1	CF
SEC11C	0.000128925	-0.331813	0.102	0.388	1	1	CF
MVP	0.000128951	-0.335047	0.163	0.481	1	1	CF
TBCB.1	0.000131828	-0.338884	0.163	0.466	1	1	CF
RHOA	0.000132005	-0.459833	0.571	0.981	1	1	CF
CDKN1C.2	0.000134377	-1.77061	0.02	0.265	1	1	CF
MRPL54	0.000136108	-0.371966	0.204	0.54	1	1	CF
TMEM123.1	0.000136493	-0.352148	0.367	0.852	1	1	CF
FBL.1	0.00013914	-0.398902	0.163	0.487	1	1	CF
GIMAP2	0.000141126	-0.465719	0.163	0.466	1	1	CF
VDAC2.1	0.000141186	-0.264791	0.265	0.601	1	1	CF
STOML2	0.00014121	-0.379706	0.041	0.299	1	1	CF
SPINT2.1	0.000142178	-0.319286	0.122	0.428	1	1	CF
PLP2.2	0.000143089	-0.420133	0.306	0.669	1	1	CF
MRPS6	0.000143174	-0.404832	0.102	0.389	1	1	CF
PTPRA	0.000144145	-0.311669	0.102	0.379	1	1	CF
MMP24-AS1.1	0.000144665	-0.278747	0.122	0.435	1	1	CF
HNRNPR	0.000146385	-0.259919	0.367	0.745	1	1	CF
HADHB	0.000146776	-0.312934	0.224	0.544	1	1	CF
SNRPD1	0.00014896	-0.284822	0.184	0.524	1	1	CF
CTSS.1	0.000149055	-0.445534	0.918	0.999	1	1	CF
NDUFA1	0.000149757	-0.398091	0.408	0.835	1	1	CF
SKAP2	0.000149965	-0.384781	0.388	0.838	1	1	CF
GATAD1	0.000150516	-0.371208	0.122	0.413	1	1	CF
MAP2K1	0.000154317	-0.438413	0.102	0.371	1	1	CF
GLOD4	0.000154977	-0.319468	0.041	0.298	1	1	CF
PPCS	0.00015778	-0.349061	0.204	0.549	1	1	CF
GPI	0.000158629	-0.298121	0.102	0.396	1	1	CF
RCSD1	0.000158879	-0.310994	0.347	0.787	1	1	CF
METTL7A	0.000162805	-0.355461	0.265	0.609	1	1	CF
ACP1	0.000163908	-0.318152	0.102	0.389	1	1	CF
EIF3I	0.000166127	-0.285019	0.224	0.581	1	1	CF
OARD1	0.00016634	-0.409008	0.02	0.258	1	1	CF
MAPKAPK3.1	0.000166495	-0.266482	0.265	0.615	1	1	CF
HMGXB4	0.000166683	-0.384268	0.061	0.328	1	1	CF
MRPL36	0.000168565	-0.35387	0.041	0.299	1	1	CF
LRPPRC	0.000170572	-0.390989	0.122	0.409	1	1	CF
DNAJC15	0.000171007	-0.290265	0.143	0.474	1	1	CF
PEA15.1	0.000172257	-0.323836	0.122	0.434	1	1	CF
SOD1.2	0.000172301	-0.429169	0.286	0.609	1	1	CF
PDCD10	0.000173653	-0.256149	0.184	0.531	1	1	CF
ILK	0.000174299	-0.362817	0.143	0.432	1	1	CF
ZMAT2	0.00017583	-0.329568	0.245	0.619	1	1	CF
SNX17	0.000176093	-0.389018	0.245	0.567	1	1	CF
SNRPD2	0.000177583	-0.337835	0.367	0.775	1	1	CF
CITED2	0.000183345	-0.322193	0.122	0.427	1	1	CF
CHMP5	0.000183766	-0.346177	0.184	0.505	1	1	CF
RNF5	0.000185084	-0.362347	0.02	0.265	1	1	CF
CSNK2A1	0.000186128	-0.37122	0.122	0.419	1	1	CF
NEDD9.2	0.000186681	-0.484952	0.061	0.322	1	1	CF
MRPS33	0.000187411	-0.443461	0.041	0.277	1	1	CF
NHP2	0.000188746	-0.340274	0.143	0.429	1	1	CF
GYG1	0.000192771	-0.443989	0.082	0.34	1	1	CF
MT-ND4.2	0.000193087	0.790913	0.939	0.927	1	1	CF
PLAC8.2	0.000193639	-0.496709	0.347	0.638	1	1	CF
TALDO1.2	0.000197077	-0.462852	0.51	0.941	1	1	CF
TTYH3	0.000198409	-0.295775	0.143	0.466	1	1	CF
SLK	0.000199262	-0.374727	0.184	0.477	1	1	CF
TDG	0.000200185	-0.288943	0.082	0.364	1	1	CF
PROSC	0.000200503	-0.309276	0.082	0.347	1	1	CF
MRPL18.1	0.000202714	-0.374753	0.102	0.381	1	1	CF
IMPA2	0.000204528	-0.438976	0.082	0.335	1	1	CF
C5AR1.2	0.000205157	-0.354347	0.327	0.692	1	1	CF
NCBP2	0.000209925	-0.305616	0.082	0.364	1	1	CF
CGGBP1	0.000210833	-0.295601	0.163	0.497	1	1	CF
NAA10	0.000214002	-0.362806	0.102	0.384	1	1	CF
ACADM	0.000214263	-0.358412	0.02	0.264	1	1	CF
DDX18	0.000215974	-0.266257	0.286	0.66	1	1	CF
RFK.1	0.000215976	-0.450607	0.061	0.314	1	1	CF
COMMD8	0.000216317	-0.272182	0.163	0.466	1	1	CF
ERO1L	0.000216637	-0.380122	0.122	0.402	1	1	CF
TCP1	0.000226356	-0.309788	0.163	0.458	1	1	CF
TSR3	0.000232198	-0.402596	0.061	0.318	1	1	CF
SNRPF	0.000233302	-0.25089	0.265	0.588	1	1	CF
PSME3	0.000240279	-0.337846	0.041	0.292	1	1	CF
KDELR1	0.000240726	-0.320885	0.265	0.621	1	1	CF
MRPL34	0.000242261	-0.291142	0.163	0.449	1	1	CF
ROMO1	0.000244466	-0.26169	0.204	0.55	1	1	CF
ELOVL1	0.000246153	-0.426276	0.082	0.323	1	1	CF
SELK.1	0.000246154	-0.308479	0.184	0.481	1	1	CF
BLVRA.1	0.00024852	-0.278897	0.265	0.63	1	1	CF
ACAA2	0.000248774	-0.324155	0.061	0.325	1	1	CF
WAC-AS1	0.000250269	-0.371299	0.122	0.413	1	1	CF
LINC00937	0.000253578	1.10712	0.367	0.203	1	1	CF
PSMA4.1	0.000253782	-0.281761	0.408	0.835	1	1	CF
MCL1.1	0.000256384	0.844518	0.816	0.917	1	1	CF
BUD31	0.000257	-0.252908	0.224	0.546	1	1	CF
CAPZA1.1	0.000261482	-0.35948	0.49	0.886	1	1	CF
HIST1H1E.1	0.00026222	-0.417129	0.082	0.352	1	1	CF
UBAC1	0.000263361	-0.254559	0.143	0.441	1	1	CF
MT-CYB.1	0.000264353	1.26732	0.918	0.933	1	1	CF
WIPF1	0.000268363	-0.291086	0.408	0.796	1	1	CF
C1orf63	0.000269462	0.945532	0.735	0.797	1	1	CF
ZNF511	0.000269646	-0.358273	0.082	0.345	1	1	CF
UQCRC2	0.000271598	-0.375385	0.245	0.569	1	1	CF
ADIPOR1	0.00027366	-0.432287	0.122	0.383	1	1	CF
LYZ.2	0.000278537	-0.532274	0.98	0.998	1	1	CF
ICAM2.2	0.00028028	-0.396216	0.143	0.438	1	1	CF
ANXA6.1	0.000280936	-0.487873	0.143	0.411	1	1	CF
SPI1.2	0.000282104	-0.447686	0.571	0.937	1	1	CF
POLE4	0.000282296	-0.32457	0.286	0.658	1	1	CF
PCBP1	0.000283562	-0.314974	0.551	0.953	1	1	CF
RBMX	0.000284129	-0.260865	0.327	0.678	1	1	CF
MARCKSL1.1	0.00028577	-0.392916	0.041	0.293	1	1	CF
PRKCD	0.000290526	-0.304842	0.265	0.59	1	1	CF
TGFB1	0.000291676	-0.348441	0.347	0.744	1	1	CF
HIST1H1C.1	0.000291986	-0.504832	0.041	0.279	1	1	CF
STIP1.1	0.000294125	-0.428128	0.082	0.318	1	1	CF
RALA	0.000295742	-0.281581	0.082	0.337	1	1	CF
PSMB5	0.000303648	-0.389586	0.061	0.296	1	1	CF
NDFIP1	0.000307456	-0.300358	0.265	0.605	1	1	CF
SDHB	0.000309409	-0.258174	0.184	0.502	1	1	CF
AIP	0.000309755	-0.376769	0.122	0.411	1	1	CF
ARL6IP5.2	0.000313412	-0.287026	0.51	0.921	1	1	CF
DSTN.1	0.000315334	-0.379584	0.204	0.484	1	1	CF
GLRX.1	0.000324962	-0.386145	0.449	0.894	1	1	CF
GLO1	0.000331252	-0.34539	0.02	0.252	1	1	CF
ZNF467.1	0.000331565	-0.466798	0.122	0.366	1	1	CF
NUP214.2	0.00034005	-0.368905	0.408	0.811	1	1	CF
SPTSSA	0.000342292	-0.313212	0.143	0.442	1	1	CF
GTF2A2	0.000347824	-0.264476	0.245	0.544	1	1	CF
FBXL15	0.000350491	-0.294085	0.061	0.311	1	1	CF
CUTA	0.000353417	-0.396998	0.224	0.536	1	1	CF
TUBA1B.2	0.000353961	-0.33622	0.388	0.737	1	1	CF
GSTO1	0.000354637	-0.320088	0.408	0.823	1	1	CF
GADD45GIP1	0.000355143	-0.399175	0.184	0.459	1	1	CF
BNIP2.1	0.00036333	-0.295279	0.367	0.758	1	1	CF
RPS4Y1.2	0.000363729	-0.824414	0.265	0.499	1	1	CF
TCF7L2.2	0.000365153	-0.565317	0.163	0.455	1	1	CF
C20orf27	0.000365637	-0.409972	0.204	0.514	1	1	CF
POLR2I	0.00036903	-0.397946	0.082	0.336	1	1	CF
SUB1	0.000371497	-0.358834	0.531	0.926	1	1	CF
CXCL16.2	0.000376256	-0.475234	0.082	0.33	1	1	CF
NDUFB6	0.00038155	-0.297976	0.143	0.437	1	1	CF
G6PD	0.000381938	-0.321409	0.102	0.364	1	1	CF
ANXA4.1	0.000384359	-0.385365	0.122	0.402	1	1	CF
EIF5A	0.000387217	-0.338489	0.286	0.654	1	1	CF
TXNIP.1	0.000389013	-0.471093	0.837	0.998	1	1	CF
CTR9	0.000389194	-0.321119	0.143	0.43	1	1	CF
TRAPPC2L	0.000396428	-0.342447	0.082	0.335	1	1	CF
MRPL27	0.000402421	-0.322858	0.102	0.368	1	1	CF
PFDN1	0.000407001	-0.430162	0.102	0.34	1	1	CF
FKBP3	0.000411908	-0.435862	0.102	0.347	1	1	CF
JUNB.1	0.000414619	-0.440934	0.673	0.971	1	1	CF
ARPC1A	0.000421454	-0.320988	0.102	0.37	1	1	CF
NAMPT.1	0.00042774	0.986455	0.714	0.728	1	1	CF
DDX1	0.000434267	-0.33084	0.082	0.336	1	1	CF
AASDHPPT	0.000435248	-0.308716	0.102	0.355	1	1	CF
LYPLA1	0.000437706	-0.319376	0.265	0.646	1	1	CF
GUSB.1	0.000438138	-0.422457	0.122	0.366	1	1	CF
GRK6.1	0.000445312	-0.2883	0.163	0.458	1	1	CF
SRA1	0.000450765	-0.27533	0.102	0.376	1	1	CF
AHCYL1	0.000452721	-0.26198	0.224	0.545	1	1	CF
POLE3	0.000461271	-0.389605	0.122	0.36	1	1	CF
POLR2K	0.000462315	-0.277931	0.122	0.397	1	1	CF
ASB8	0.00046826	-0.279375	0.082	0.319	1	1	CF
CPPED1.1	0.00047368	-0.294998	0.388	0.78	1	1	CF
C11orf73	0.000475243	-0.375873	0.102	0.357	1	1	CF
ZNF217.1	0.000477832	-0.37147	0.327	0.655	1	1	CF
UBALD2	0.000486692	-0.397026	0.143	0.401	1	1	CF
ASNA1	0.000489444	-0.331598	0.122	0.385	1	1	CF
TOLLIP	0.000494036	-0.301421	0.061	0.307	1	1	CF
LYST.2	0.000507475	0.981188	0.796	0.934	1	1	CF
SMARCA2	0.000511105	-0.259879	0.184	0.454	1	1	CF
RNASE2.1	0.000516495	-0.469149	0.041	0.268	1	1	CF
ICAM3.1	0.00052521	-0.254579	0.367	0.69	1	1	CF
SYF2	0.000530858	-0.296288	0.388	0.792	1	1	CF
CAPZA2	0.000538141	-0.332874	0.469	0.877	1	1	CF
TMEM9B	0.000540022	-0.374853	0.163	0.435	1	1	CF
ARHGAP17	0.000541461	-0.34032	0.082	0.334	1	1	CF
DECR1	0.000543344	-0.290025	0.224	0.538	1	1	CF
KDELR2	0.000547024	-0.279977	0.184	0.471	1	1	CF
MIEN1.1	0.000554588	-0.315917	0.143	0.408	1	1	CF
CDC42EP3.1	0.000580621	-0.287122	0.347	0.687	1	1	CF
SESN3	0.000582118	-0.37455	0.102	0.352	1	1	CF
VCP	0.000584375	-0.294962	0.265	0.586	1	1	CF
MMADHC	0.000587916	-0.349852	0.082	0.328	1	1	CF
SART1	0.000592237	-0.357458	0.041	0.262	1	1	CF
LRRK2.1	0.000593847	1.07227	0.735	0.832	1	1	CF
BRK1.1	0.000599679	-0.34524	0.449	0.85	1	1	CF
NAIP.1	0.000600458	1.04884	0.694	0.706	1	1	CF
TMA7	0.000604689	-0.291391	0.49	0.945	1	1	CF
SIRT2	0.000607863	-0.350391	0.041	0.255	1	1	CF
SRGN	0.000615744	-0.407458	0.755	0.995	1	1	CF
POLR2F	0.000617047	-0.374685	0.143	0.393	1	1	CF
FLOT2	0.000620461	-0.386448	0.163	0.431	1	1	CF
CD302.2	0.000624532	-0.272003	0.367	0.733	1	1	CF
AHSA1	0.000626249	-0.400096	0.102	0.332	1	1	CF
DESI1	0.000633619	-0.363879	0.061	0.287	1	1	CF
SDCBP.1	0.000635012	-0.398524	0.51	0.941	1	1	CF
RGS19.1	0.000640819	-0.340299	0.347	0.746	1	1	CF
RNF213.1	0.000650169	0.773675	0.796	0.912	1	1	CF
PSMB8.1	0.000653667	-0.302829	0.408	0.813	1	1	CF
CSTA.2	0.000657445	-0.423635	0.51	0.921	1	1	CF
PSMC2	0.000658284	-0.258299	0.082	0.325	1	1	CF
JAGN1	0.000669878	-0.315405	0.061	0.297	1	1	CF
POR	0.000674795	-0.356652	0.102	0.341	1	1	CF
RNF19B	0.000674972	-0.259953	0.061	0.282	1	1	CF
NIPSNAP3A	0.000676482	-0.308526	0.041	0.27	1	1	CF
HMOX1.2	0.000678304	-0.392128	0.245	0.564	1	1	CF
YWHAB	0.000678387	-0.384082	0.673	0.984	1	1	CF
RRP36	0.00068604	-0.266506	0.041	0.271	1	1	CF
ARL6IP4.1	0.000690721	-0.266846	0.449	0.844	1	1	CF
CHMP2B	0.000690895	-0.271413	0.184	0.462	1	1	CF
MPC2	0.000696317	-0.262297	0.102	0.354	1	1	CF
SMEK1	0.000704536	-0.381151	0.245	0.553	1	1	CF
INSIG1.2	0.000711027	-0.303133	0.041	0.266	1	1	CF
ADAP1	0.000722064	-0.252822	0.041	0.269	1	1	CF
NMI.1	0.000723126	-0.261931	0.245	0.595	1	1	CF
HLA-B	0.000725489	-0.339974	0.918	0.999	1	1	CF
EMC4	0.000728623	-0.315327	0.082	0.325	1	1	CF
TROVE2	0.00073053	-0.315197	0.184	0.459	1	1	CF
C12orf57.2	0.000733862	-0.283949	0.122	0.389	1	1	CF
SEC23IP	0.000738634	-0.363636	0.061	0.278	1	1	CF
PAK2	0.000738749	-0.303912	0.51	0.905	1	1	CF
EIF4EBP1	0.000754816	-0.327574	0.204	0.503	1	1	CF
MZT2A	0.000757034	-0.275246	0.041	0.264	1	1	CF
ERBB2IP	0.000757692	-0.268764	0.408	0.755	1	1	CF
YIF1A	0.000765273	-0.300945	0.041	0.266	1	1	CF
MSRA	0.000776585	-0.28703	0.041	0.262	1	1	CF
TOMM7.1	0.000777474	-0.329786	0.531	0.973	1	1	CF
IKBIP	0.000779644	-0.272449	0.082	0.33	1	1	CF
SMG1	0.000783789	1.00692	0.633	0.652	1	1	CF
SPTY2D1	0.00078762	-0.333566	0.082	0.323	1	1	CF
HEBP2.1	0.000792146	-0.370795	0.347	0.698	1	1	CF
C14orf2.1	0.000795446	-0.317804	0.51	0.923	1	1	CF
HVCN1	0.000808124	-0.25625	0.122	0.405	1	1	CF
RP11-139H15.1	0.00081642	-0.3623	0.122	0.348	1	1	CF
SAP30.1	0.000818179	-0.331584	0.061	0.296	1	1	CF
MEA1	0.000848709	-0.295221	0.061	0.287	1	1	CF
TMEM176A.2	0.000856724	-0.37647	0.327	0.635	1	1	CF
CKLF	0.000860244	-0.348704	0.347	0.691	1	1	CF
BLOC1S4	0.000865113	-0.347311	0.041	0.25	1	1	CF
HDAC1	0.000867197	-0.356059	0.163	0.426	1	1	CF
PSMB10	0.000871406	-0.343689	0.082	0.315	1	1	CF
S100A9.2	0.000877679	-0.584832	0.776	0.985	1	1	CF
BLOC1S2	0.000915842	-0.324002	0.224	0.498	1	1	CF
TAF15	0.00092783	-0.352356	0.245	0.542	1	1	CF
CAMTA1	0.000942283	-0.312728	0.102	0.358	1	1	CF
RPS19BP1	0.000943754	-0.279753	0.204	0.499	1	1	CF
PIN4	0.000954043	-0.316019	0.102	0.341	1	1	CF
CNIH4.1	0.000961727	-0.302072	0.122	0.393	1	1	CF
RALBP1	0.000964757	-0.387402	0.286	0.601	1	1	CF
C22orf39	0.000971107	-0.331663	0.041	0.254	1	1	CF
UFD1L	0.00097884	-0.258244	0.122	0.372	1	1	CF
RAB10.1	0.00101537	-0.326885	0.469	0.807	1	1	CF
CDC26	0.00101767	-0.277029	0.082	0.319	1	1	CF
RBM42	0.00101977	-0.299749	0.061	0.285	1	1	CF
LEPROTL1.1	0.00103416	-0.284555	0.224	0.492	1	1	CF
PFDN6.1	0.0010375	-0.324428	0.082	0.315	1	1	CF
JAZF1	0.00106014	-0.332801	0.061	0.287	1	1	CF
MAP1LC3B.1	0.00106139	-0.262575	0.286	0.626	1	1	CF
HNRNPAB.1	0.00106442	-0.305202	0.224	0.528	1	1	CF
CAPNS1.1	0.00107699	-0.259568	0.408	0.83	1	1	CF
NPIPB5.1	0.00109827	1.31163	0.388	0.258	1	1	CF
PITPNB	0.00110279	-0.350325	0.061	0.283	1	1	CF
SDF2L1	0.00110419	-0.270327	0.082	0.321	1	1	CF
CREBL2	0.00110593	-0.268577	0.082	0.312	1	1	CF
ARIH2	0.00110934	-0.28893	0.102	0.342	1	1	CF
RNF6	0.00110968	-0.280984	0.061	0.288	1	1	CF
RPAP3	0.00111451	-0.398517	0.102	0.325	1	1	CF
LAMTOR3	0.00111474	-0.262421	0.102	0.346	1	1	CF
NDUFV1	0.00112104	-0.310137	0.082	0.311	1	1	CF
HIST2H2AC	0.00112218	-0.283481	0.224	0.515	1	1	CF
MAST3	0.00112607	-0.35532	0.061	0.268	1	1	CF
STK38L	0.00113054	-0.261428	0.102	0.338	1	1	CF
N4BP2L2.1	0.00113813	0.925224	0.735	0.811	1	1	CF
LCP1	0.00115673	-0.368126	0.755	0.995	1	1	CF
MOB1A	0.00115834	-0.363437	0.551	0.93	1	1	CF
JMJD1C.1	0.00117668	1.05265	0.673	0.713	1	1	CF
ARL14EP	0.00118065	-0.283444	0.102	0.338	1	1	CF
NDUFA2	0.00118336	-0.335817	0.388	0.729	1	1	CF
AAMP	0.00119375	-0.328102	0.102	0.335	1	1	CF
SIVA1.1	0.00119596	-0.336062	0.265	0.552	1	1	CF
STARD3NL	0.00119869	-0.347021	0.061	0.258	1	1	CF
SRRM2	0.00122217	0.799872	0.776	0.913	1	1	CF
CDA.2	0.0012251	-0.369975	0.286	0.57	1	1	CF
FAM117B	0.00124209	-0.278642	0.082	0.311	1	1	CF
PDCD2	0.00126534	-0.307898	0.163	0.414	1	1	CF
NBPF10.2	0.00129331	0.6773	0.735	0.824	1	1	CF
CUL1	0.0013024	-0.349925	0.102	0.345	1	1	CF
RBM3	0.00133241	-0.281259	0.51	0.915	1	1	CF
TBRG1	0.00133802	-0.345795	0.184	0.448	1	1	CF
USF2	0.00134223	-0.281937	0.245	0.509	1	1	CF
PMVK.1	0.00134405	-0.299673	0.061	0.277	1	1	CF
SIPA1	0.00136377	-0.263819	0.204	0.452	1	1	CF
IL10RB	0.00137804	-0.261543	0.224	0.509	1	1	CF
SNORD3B-2.1	0.00144285	-0.353112	0.061	0.272	1	1	CF
TMBIM1	0.0014474	-0.289227	0.061	0.273	1	1	CF
VAV1	0.00146203	-0.264748	0.143	0.388	1	1	CF
MED13	0.00146353	0.258173	0.204	0.509	1	1	CF
RNASET2.2	0.00147028	-0.347525	0.551	0.896	1	1	CF
MT-ND3.2	0.00150851	0.638933	0.939	0.934	1	1	CF
DDX50	0.00150964	-0.302909	0.061	0.272	1	1	CF
IRF7.1	0.00151125	-0.359608	0.163	0.406	1	1	CF
RAB31.2	0.00152267	-0.263885	0.388	0.799	1	1	CF
SIGIRR	0.00153087	-0.295163	0.143	0.396	1	1	CF
LINC00998	0.00153695	-0.263033	0.061	0.273	1	1	CF
UCHL3	0.0015517	-0.296091	0.082	0.297	1	1	CF
MGST1.2	0.00156119	-0.404013	0.163	0.397	1	1	CF
SSRP1	0.00157273	-0.296485	0.061	0.281	1	1	CF
ZNF581	0.00158817	-0.349538	0.082	0.287	1	1	CF
ELOF1	0.00164417	-0.295475	0.061	0.268	1	1	CF
SEPW1	0.00165127	-0.318976	0.265	0.558	1	1	CF
TKT.1	0.00168172	-0.369958	0.653	0.984	1	1	CF
NKTR.2	0.00176743	1.16478	0.633	0.705	1	1	CF
ARFGAP3	0.00178149	-0.266918	0.143	0.389	1	1	CF
UBE2N	0.001785	-0.315872	0.184	0.432	1	1	CF
CPVL.1	0.00182269	-0.339255	0.531	0.866	1	1	CF
LAIR1	0.00184902	-0.271883	0.082	0.296	1	1	CF
GMIP	0.00185937	-0.276367	0.143	0.395	1	1	CF
CTSC.2	0.00187615	-0.32737	0.408	0.736	1	1	CF
KIAA1598.2	0.00190637	-0.266348	0.224	0.491	1	1	CF
RTN3.1	0.00192058	-0.358487	0.469	0.823	1	1	CF
CANX.2	0.00197013	-0.314523	0.449	0.84	1	1	CF
ZDHHC3	0.00202484	-0.289098	0.102	0.31	1	1	CF
MSN.1	0.00204622	-0.33423	0.571	0.966	1	1	CF
HPRT1	0.00205372	-0.276023	0.061	0.256	1	1	CF
PLEK.1	0.00206098	-0.398638	0.49	0.887	1	1	CF
PPP1R11	0.00207271	-0.271956	0.082	0.299	1	1	CF
MTHFS.1	0.0020975	-0.310062	0.082	0.285	1	1	CF
KCTD12.2	0.00210237	-0.252453	0.49	0.859	1	1	CF
FAM173A	0.0021237	-0.257538	0.143	0.377	1	1	CF
SERINC1	0.00216123	-0.261352	0.327	0.67	1	1	CF
BNIP3L.2	0.00219851	-0.322557	0.408	0.758	1	1	CF
LPXN	0.00220886	-0.263423	0.082	0.297	1	1	CF
CAPG.1	0.00225299	-0.280197	0.347	0.682	1	1	CF
PARP14.2	0.00226159	1.06924	0.653	0.741	1	1	CF
GRPEL1	0.0023456	-0.254897	0.061	0.268	1	1	CF
S100A12.2	0.00236804	-0.510839	0.408	0.715	1	1	CF
PRPF38B	0.00236926	0.978495	0.633	0.69	1	1	CF
FAM177A1	0.00250793	-0.304755	0.082	0.284	1	1	CF
H3F3B.1	0.00251093	-0.280954	0.857	0.995	1	1	CF
ZC3H13.1	0.00253662	-0.279351	0.286	0.591	1	1	CF
HNRNPH2	0.00259195	-0.31153	0.265	0.526	1	1	CF
MT-CO2.1	0.00260041	0.924157	0.959	0.95	1	1	CF
ESCO1	0.00262255	1.10135	0.388	0.262	1	1	CF
HSP90AA1	0.00262908	-0.293243	0.673	0.972	1	1	CF
RAB1B	0.00263449	-0.292384	0.163	0.379	1	1	CF
IL10RA	0.0026356	0.818426	0.714	0.746	1	1	CF
GLRX3	0.00265977	-0.274301	0.082	0.294	1	1	CF
ECI1	0.00268411	-0.27632	0.082	0.277	1	1	CF
DOCK8.1	0.0026936	0.628846	0.776	0.868	1	1	CF
CAMLG	0.00277492	-0.354713	0.245	0.483	1	1	CF
IPO7	0.00280003	-0.334736	0.204	0.453	1	1	CF
VPS25	0.0028677	-0.284137	0.061	0.253	1	1	CF
FAM192A	0.00287229	-0.287852	0.143	0.379	1	1	CF
FAM195A	0.00287854	-0.329864	0.102	0.299	1	1	CF
RIN2	0.00288098	-0.329734	0.082	0.276	1	1	CF
DPM1	0.00290536	-0.267822	0.082	0.274	1	1	CF
MSRB1.1	0.00296742	-0.277828	0.286	0.554	1	1	CF
METTL9.2	0.00296939	-0.355371	0.408	0.746	1	1	CF
SFPQ.1	0.00299521	0.893398	0.653	0.833	1	1	CF
MPPE1	0.00299727	-0.29147	0.061	0.255	1	1	CF
CTDSPL2	0.00300387	-0.302545	0.082	0.291	1	1	CF
POM121	0.00300724	-0.322145	0.102	0.309	1	1	CF
RAB11FIP1.1	0.00302789	0.927853	0.735	0.825	1	1	CF
DNAJC21	0.00312647	0.340456	0.184	0.44	1	1	CF
GMPR2	0.00313449	-0.263261	0.102	0.313	1	1	CF
MACF1.1	0.00316804	0.986998	0.653	0.689	1	1	CF
ARPC4.1	0.00320463	-0.273916	0.449	0.828	1	1	CF
WDR61	0.00324173	-0.286823	0.102	0.302	1	1	CF
RBM25	0.00326597	1.01231	0.694	0.791	1	1	CF
IL27RA.1	0.00329837	-0.29303	0.082	0.266	1	1	CF
JAK1.1	0.00336863	-0.266398	0.449	0.833	1	1	CF
EPB41.1	0.00339917	-0.295724	0.122	0.336	1	1	CF
STX8	0.00344286	-0.326476	0.102	0.291	1	1	CF
PPP2CB	0.00361623	-0.258366	0.082	0.276	1	1	CF
MYO1F.1	0.00386421	0.995234	0.796	0.934	1	1	CF
PRDX3	0.00404844	-0.268482	0.286	0.563	1	1	CF
MPHOSPH10	0.00420481	-0.300268	0.143	0.355	1	1	CF
RAC1.2	0.00427864	-0.357984	0.592	0.974	1	1	CF
UQCC2	0.00430218	-0.295371	0.082	0.27	1	1	CF
MT-ATP6.1	0.00431411	0.958647	0.939	0.948	1	1	CF
DPY30	0.00436608	-0.264719	0.102	0.299	1	1	CF
BCL11A	0.00439746	-0.269244	0.061	0.252	1	1	CF
PELI2	0.00443892	-0.254509	0.143	0.349	1	1	CF
NXPE3	0.00449083	-0.267516	0.082	0.277	1	1	CF
RP11-386I14.4.2	0.00450912	-0.268675	0.082	0.275	1	1	CF
SRSF5.1	0.00453673	-0.255262	0.612	0.951	1	1	CF
DDX5.2	0.00457321	0.438885	0.939	0.993	1	1	CF
FOS.1	0.0046331	0.433836	0.898	0.917	1	1	CF
RNASE6.2	0.00469886	-0.289346	0.286	0.558	1	1	CF
HEBP1	0.00476095	-0.264152	0.143	0.361	1	1	CF
SNX1	0.00478977	0.336138	0.184	0.477	1	1	CF
IRAK3	0.00481987	0.868182	0.714	0.838	1	1	CF
HNRNPA2B1	0.00483591	0.400442	0.918	0.984	1	1	CF
CFD.2	0.0050599	-0.456695	0.571	0.9	1	1	CF
NCF2.1	0.00534917	-0.341539	0.551	0.962	1	1	CF
TNK2	0.00536875	-0.264078	0.082	0.266	1	1	CF
ETHE1	0.00539005	-0.264925	0.122	0.33	1	1	CF
TPM4.1	0.00539116	-0.299299	0.347	0.656	1	1	CF
SAR1B	0.0054047	-0.250174	0.143	0.352	1	1	CF
SEMA4A.1	0.00546824	-0.252495	0.204	0.431	1	1	CF
IER2.2	0.00555118	-0.405875	0.51	0.86	1	1	CF
SERP1	0.00555346	-0.336583	0.633	0.968	1	1	CF
NUCKS1	0.00581246	0.288364	0.327	0.661	1	1	CF
AP1S2.2	0.00582063	-0.369094	0.633	0.97	1	1	CF
CAST.1	0.00602816	-0.280399	0.612	0.956	1	1	CF
CCNL1.2	0.00603894	0.930957	0.735	0.813	1	1	CF
CEBPD.2	0.00604176	-0.252714	0.531	0.9	1	1	CF
GARS	0.00612216	-0.250668	0.082	0.26	1	1	CF
UBE2E1	0.00614824	-0.297964	0.204	0.424	1	1	CF
S100A8.2	0.00644626	-0.516464	0.735	0.914	1	1	CF
MTSS1.2	0.00672643	-0.457015	0.204	0.407	1	1	CF
PLAGL2.2	0.00680371	-0.303059	0.143	0.336	1	1	CF
SPCS3	0.00691677	0.320093	0.408	0.76	1	1	CF
ZNF207.1	0.00710613	0.847722	0.673	0.827	1	1	CF
EFHD2	0.00714058	-0.254053	0.51	0.953	1	1	CF
ISG15.1	0.00716421	1.03522	0.286	0.607	1	1	CF
RRAGA	0.00727501	-0.263933	0.082	0.257	1	1	CF
ATMIN	0.00730171	-0.273835	0.102	0.272	1	1	CF
CHORDC1	0.00734259	-0.25615	0.122	0.305	1	1	CF
BCLAF1.1	0.00734336	0.631907	0.673	0.759	1	1	CF
SPATA13	0.00746079	-0.274501	0.082	0.254	1	1	CF
SERPINB8	0.00746712	-0.324915	0.143	0.324	1	1	CF
DDX17	0.00754373	0.773261	0.796	0.958	1	1	CF
MT-ND1.2	0.00775814	0.625188	0.878	0.92	1	1	CF
BTAF1	0.0079608	1.18606	0.367	0.268	1	1	CF
ETV3	0.00813555	0.753902	0.306	0.18	1	1	CF
ORMDL1	0.00815109	0.286889	0.265	0.594	1	1	CF
TRMT10C	0.00817786	-0.301712	0.102	0.268	1	1	CF
HSPA8.1	0.00817878	-0.28159	0.51	0.879	1	1	CF
SLC11A1.1	0.00833939	1.14542	0.694	0.775	1	1	CF
NENF	0.00864785	-0.295071	0.143	0.309	1	1	CF
LYAR	0.0093467	-0.250401	0.122	0.305	1	1	CF
CFLAR	0.00944591	1.01206	0.694	0.821	1	1	CF
NLRP1.1	0.00977827	1.19581	0.51	0.505	1	1	CF
FUS.1	0.00986716	0.869938	0.694	0.829	1	1	CF
HLA-DQA2	1.95e-25	0.959427	0.667	0.173	3.95e-21	0	WT
CD74.1	4.69e-14	0.66078	1	0.991	9.49e-10	0	WT
HLA-DQA1	7.69e-14	1.07444	0.754	0.381	1.56e-09	0	WT
HLA-DRA.1	3.5e-13	0.700592	1	0.979	7.08e-09	0	WT
RPL36.2	1e-12	0.483944	1	0.974	2.03e-08	0	WT
RPS28.2	7.02e-12	0.378315	1	0.989	1.42e-07	0	WT
TMEM176B.1	1.13e-11	-0.92905	0.42	0.784	2.28e-07	0	WT
CD40	4.37e-11	0.308813	0.406	0.12	8.85e-07	0	WT
HLA-DQB1.1	6.85e-11	0.754772	0.942	0.642	1.39e-06	0	WT
HLA-DPB1.2	1.14e-10	0.751127	0.971	0.837	2.31e-06	0	WT
RPS10.1	1.5e-10	0.498562	1	0.961	3.04e-06	0	WT
RPL37.2	2.9e-10	0.325118	1	0.993	5.86e-06	0	WT
RPL36A.3	8.56e-10	0.541024	1	0.899	1.73e-05	0	WT
HLA-DPA1.3	2.63e-09	0.640164	0.986	0.878	5.33e-05	0	WT
HLA-DRB1.3	2.71e-09	0.520434	1	0.926	5.49e-05	0	WT
GSN.1	2.15e-08	0.415656	0.667	0.321	0.000435869	0	WT
HLA-DMA.2	2.63e-08	0.621613	0.899	0.657	0.000533069	0	WT
HLA-B.1	3.92e-08	0.309155	1	0.997	0.000792801	0	WT
GABARAP.3	4.71e-08	0.379981	0.826	0.456	0.000953743	0	WT
CAMK2D.1	5.69e-08	0.426811	0.638	0.336	0.00115228	0	WT
ITGB3BP	1.26e-07	0.267005	0.275	0.085	0.00255065	0	WT
SNORD3D	1.32e-07	0.257687	0.362	0.128	0.00267707	0	WT
RPS29.1	1.37e-07	0.296391	1	0.987	0.00278209	0	WT
RPL35.1	1.5e-07	0.32847	1	0.983	0.00303272	0	WT
LILRA5.1	1.59e-07	-0.699848	0.58	0.772	0.00322333	0	WT
RASA4.1	4.15e-07	0.347512	0.609	0.297	0.00840373	0	WT
GNPDA1.1	5.09e-07	0.363517	0.522	0.25	0.0102964	0	WT
TMEM176A.3	6.17e-07	-0.650927	0.333	0.639	0.0124993	0	WT
RPL37A.2	6.95e-07	0.28994	1	0.987	0.0140732	0	WT
NME1	7.12e-07	0.293361	0.377	0.152	0.0144216	0	WT
CST3.2	8.48e-07	0.365483	1	0.983	0.017177	0	WT
XIST.2	9.59e-07	0.578541	0.754	0.451	0.0194226	0	WT
RPL26.2	1.11e-06	0.263623	1	0.988	0.0225478	0	WT
LGALS2.2	1.39e-06	0.555308	0.942	0.623	0.0280788	0	WT
RPL22.3	1.5e-06	0.290688	1	0.985	0.0304176	0	WT
LYZ.3	1.61e-06	-0.547555	1	0.997	0.0325482	0	WT
F13A1.1	4.19e-06	0.383124	0.478	0.232	0.0847674	0	WT
ARPC5.1	4.43e-06	-0.338446	0.986	0.976	0.0895959	0	WT
2002-06-01	5.08e-06	0.627732	0.623	0.368	0.10289	0	WT
RPS27.1	6.1e-06	0.26884	1	0.992	0.123589	0	WT
STX4	6.19e-06	0.346546	0.565	0.284	0.125265	0	WT
RPL38.1	6.69e-06	0.278521	1	0.983	0.135352	0	WT
CD55.1	8.39e-06	-0.710143	0.565	0.713	0.169832	0	WT
NSA2.1	9.91e-06	0.372358	0.957	0.813	0.200723	0	WT
DGKZ.1	1.05e-05	0.301658	0.783	0.454	0.213463	0	WT
SAT1.2	1.23e-05	-0.709761	0.986	0.986	0.249377	0	WT
HNRNPA1.2	1.34e-05	0.314039	1	0.937	0.271609	0	WT
LAP3.2	1.39e-05	0.522234	0.87	0.606	0.281459	0	WT
KIAA1598.3	1.47e-05	0.427192	0.739	0.47	0.297709	0	WT
CPVL.2	1.48e-05	0.38327	0.986	0.849	0.298798	0	WT
RPL17.2	1.75e-05	0.33649	0.884	0.672	0.355219	0	WT
LIPA.1	2e-05	0.412405	0.696	0.444	0.404299	0	WT
IRAK3.1	2.1e-05	-0.568589	0.797	0.836	0.426042	0	WT
NOP56.1	2.19e-05	0.356324	0.58	0.344	0.443456	0	WT
RPS21.1	2.34e-05	0.288999	1	0.98	0.472973	0	WT
SIRPA.1	2.79e-05	0.255608	0.725	0.412	0.56516	0	WT
HLA-DMB.1	2.82e-05	0.39534	0.899	0.721	0.570151	0	WT
DAB2	3.14e-05	0.253702	0.261	0.094	0.635863	0	WT
BTG1.1	3.19e-05	-0.45199	0.957	0.973	0.645259	0	WT
MIF	3.26e-05	0.281731	0.464	0.227	0.660127	0	WT
RPSA.2	3.68e-05	0.311341	1	0.948	0.744375	0	WT
VNN2.2	5.71e-05	-0.598015	0.159	0.394	1	0	WT
LGALS1.1	6.28e-05	-0.349456	0.986	0.969	1	0	WT
MS4A6A.2	6.76e-05	0.361897	1	0.862	1	0	WT
RPL6.2	6.99e-05	0.250981	1	0.992	1	0	WT
HSPE1.1	7.76e-05	0.364178	0.725	0.479	1	0	WT
SERBP1.1	8.66e-05	0.3108	0.971	0.871	1	0	WT
LINC00936.2	9.54e-05	0.381456	0.71	0.472	1	0	WT
DPYSL2.1	0.000103677	0.328777	0.899	0.742	1	0	WT
RPS4Y1.3	0.000110633	-0.64155	0.275	0.502	1	0	WT
LILRB2.2	0.000124712	-0.491802	0.754	0.856	1	0	WT
MT-CO3.3	0.000125105	0.359492	1	0.956	1	0	WT
CYFIP1.1	0.000135238	0.276345	0.623	0.413	1	0	WT
NONO.1	0.000144971	0.282662	0.855	0.629	1	0	WT
FTH1.2	0.000150019	-0.3846	1	0.995	1	0	WT
IFI16.1	0.000196616	0.344184	0.986	0.845	1	0	WT
AL592183.1	0.000199234	-0.417058	0.159	0.372	1	0	WT
GSPT1.1	0.000217158	0.289602	0.71	0.491	1	0	WT
ACP1.1	0.000249679	0.31264	0.58	0.37	1	0	WT
VAMP8.3	0.000265356	0.297282	0.986	0.878	1	0	WT
LILRA3	0.000272535	-0.585905	0.246	0.421	1	0	WT
KLF10.1	0.00027551	0.340659	0.899	0.68	1	0	WT
ERAP2	0.000282337	0.370257	0.652	0.458	1	0	WT
TSPAN4.1	0.000352201	0.292326	0.435	0.242	1	0	WT
KDM7A.1	0.000376198	0.27395	0.71	0.486	1	0	WT
WDR74.2	0.00038577	0.320864	0.696	0.448	1	0	WT
C5AR1.3	0.000404183	-0.368614	0.536	0.687	1	0	WT
ATG7.1	0.00043288	0.251009	0.58	0.358	1	0	WT
RP11-386I14.4.3	0.000453123	0.271123	0.449	0.26	1	0	WT
ITGB2.1	0.000487146	0.252913	1	0.971	1	0	WT
SOD2.1	0.000498238	-0.425793	0.884	0.892	1	0	WT
TNS3.1	0.000502228	0.255106	0.449	0.242	1	0	WT
MYL6.2	0.00056468	-0.26322	1	0.983	1	0	WT
PLEKHO1	0.000569932	0.344736	0.957	0.889	1	0	WT
MDFIC	0.000603193	0.269413	0.507	0.302	1	0	WT
MT-ND5.2	0.000698982	0.352264	0.913	0.84	1	0	WT
LRRK2.2	0.000700355	-0.531964	0.754	0.833	1	0	WT
PSME1.2	0.000712407	0.277221	1	0.895	1	0	WT
CDKN1C.3	0.000805186	-1.62662	0.101	0.264	1	0	WT
NPM1.2	0.000850559	0.292713	0.928	0.879	1	0	WT
EIF5A.1	0.000897396	0.276264	0.826	0.634	1	0	WT
POLR2J3.1	0.000908353	0.25028	0.536	0.342	1	0	WT
PID1.1	0.000996821	0.336419	0.507	0.305	1	0	WT
LYN.2	0.00100211	-0.507361	0.942	0.89	1	0	WT
SET	0.00109631	0.275733	0.957	0.885	1	0	WT
MYEOV2.1	0.00115214	0.264437	0.87	0.704	1	0	WT
ID2.3	0.00120849	0.350346	0.855	0.641	1	0	WT
BIN2.2	0.00129336	-0.39649	0.725	0.772	1	0	WT
CTSH.2	0.00145906	0.255619	0.971	0.827	1	0	WT
SLC11A1.2	0.00182601	-0.446825	0.739	0.774	1	0	WT
GCC2.1	0.00184182	-0.440682	0.29	0.449	1	0	WT
MT-ND1.3	0.00189378	0.286089	0.942	0.917	1	0	WT
LYST.3	0.00205686	-0.418564	0.957	0.928	1	0	WT
MT-ND3.3	0.00208904	0.283002	0.971	0.933	1	0	WT
CEBPB.2	0.00244332	-0.413051	0.986	0.937	1	0	WT
TSC22D3.1	0.00255349	-0.499064	0.667	0.767	1	0	WT
BCL2A1.2	0.00279959	-0.577646	0.275	0.432	1	0	WT
PCMT1.1	0.00285385	-0.37645	0.406	0.532	1	0	WT
MTRNR2L8.2	0.00294932	0.328258	0.725	0.564	1	0	WT
NINJ1.1	0.00300176	-0.381168	0.449	0.578	1	0	WT
SLC2A3.1	0.00300227	-0.685784	0.377	0.506	1	0	WT
FPR1.1	0.00303612	-0.506264	0.754	0.763	1	0	WT
ZBTB38	0.00307082	0.302643	0.42	0.257	1	0	WT
ACIN1	0.00313392	0.266737	0.725	0.532	1	0	WT
FCN1.1	0.003335	0.275593	1	0.972	1	0	WT
UBE2R2.1	0.00339055	-0.346455	0.812	0.793	1	0	WT
EPB41L3.1	0.00351661	0.254183	0.623	0.419	1	0	WT
DNAJA1.1	0.00361205	0.260455	0.899	0.762	1	0	WT
PCNX.1	0.00387438	-0.398083	0.261	0.392	1	0	WT
COX16.1	0.00441806	0.26979	0.725	0.544	1	0	WT
EMILIN2.1	0.00442761	0.280452	0.884	0.693	1	0	WT
MXD1.1	0.00585365	-0.43206	0.42	0.517	1	0	WT
SECTM1.2	0.00617033	0.253652	0.783	0.54	1	0	WT
RSL1D1	0.00617155	0.284979	0.841	0.721	1	0	WT
CYP1B1.2	0.00639869	-0.763095	0.217	0.353	1	0	WT
SLC20A1	0.00662854	0.281088	0.609	0.447	1	0	WT
GRINA	0.00668684	-0.362151	0.609	0.657	1	0	WT
ANPEP	0.00718525	-0.338693	0.217	0.369	1	0	WT
KIAA1551	0.00721821	-0.412109	0.681	0.677	1	0	WT
TNFRSF1B.2	0.00747146	-0.318451	0.986	0.947	1	0	WT
SAMSN1.1	0.00902383	-0.393788	0.304	0.426	1	0	WT
MT-ND4.3	0.00922195	0.274268	0.942	0.927	1	0	WT
CRIP1.1	0.00958665	0.281497	0.594	0.415	1	0	WT
EEF1A1.3	1.69e-101	-0.738905	0.995	0.997	3.43e-97	1	WT
IFI44L.2	2.84e-96	1.56028	0.829	0.327	5.75e-92	1	WT
EGR1.1	1.21e-87	2.08939	0.495	0.07	2.45e-83	1	WT
IER2.3	3.33e-83	1.32708	0.962	0.808	6.74e-79	1	WT
RPL10.3	1.62e-81	-0.68023	0.995	0.997	3.28e-77	1	WT
RPS3A.2	1.96e-80	-0.758192	0.988	0.993	3.98e-76	1	WT
TPT1.2	8.49e-80	-0.665818	1	0.998	1.72e-75	1	WT
RPS23.2	2.32e-79	-0.650548	0.99	0.995	4.7e-75	1	WT
RPS2.2	6.66e-77	-0.71206	0.998	0.992	1.35e-72	1	WT
SIGLEC1.1	1.18e-74	0.768052	0.502	0.09	2.38e-70	1	WT
MT-ND1.4	3.95e-74	1.0276	0.99	0.892	8e-70	1	WT
MT-ND2.2	5.38e-73	1.01457	0.995	0.881	1.09e-68	1	WT
RPS14.2	1.05e-70	-0.536746	0.995	0.992	2.13e-66	1	WT
RPS27A.2	2.67e-68	-0.568554	0.998	0.996	5.41e-64	1	WT
EEF1B2.3	3.85e-68	-0.899767	0.898	0.957	7.8e-64	1	WT
RPL3.2	8.14e-68	-0.726765	0.971	0.989	1.65e-63	1	WT
RPL5.2	3.81e-67	-0.736538	0.974	0.983	7.7e-63	1	WT
RPL15.2	6.17e-66	-0.624066	0.988	0.982	1.25e-61	1	WT
2003-06-01	1.5e-65	1.3658	0.671	0.271	3.03e-61	1	WT
RPL13A.2	1.55e-65	-0.612346	0.99	0.991	3.14e-61	1	WT
MT-ND3.4	2.72e-65	0.915377	0.993	0.913	5.51e-61	1	WT
RPL8.3	1.63e-64	-0.570051	0.986	0.987	3.31e-60	1	WT
CTSS.2	8.33e-63	0.470164	0.998	0.996	1.69e-58	1	WT
RPL27A.3	1.87e-62	-0.556326	0.99	0.986	3.79e-58	1	WT
RPS6.2	5.3e-61	-0.638399	0.995	0.992	1.07e-56	1	WT
NAP1L1.2	7.03e-59	-1.07392	0.881	0.956	1.42e-54	1	WT
RPS4X.2	5.18e-57	-0.596131	0.983	0.988	1.05e-52	1	WT
XIST.3	1.44e-56	0.963604	0.788	0.345	2.91e-52	1	WT
RPL7.2	2.68e-55	-0.63145	0.981	0.986	5.42e-51	1	WT
FOSB.2	5.67e-55	1.20096	0.7	0.335	1.15e-50	1	WT
RPL10A.2	1.95e-54	-0.637899	0.971	0.975	3.94e-50	1	WT
RPS20.2	1.16e-53	-0.568798	0.979	0.987	2.35e-49	1	WT
MT-ND4.4	3.99e-53	0.794435	0.99	0.904	8.09e-49	1	WT
RPS4Y1.4	7.19e-52	-1.29247	0.181	0.607	1.46e-47	1	WT
IFI6.2	1.74e-51	0.873939	0.817	0.452	3.53e-47	1	WT
RPS16.2	4.52e-51	-0.47984	0.993	0.992	9.15e-47	1	WT
RPS11.2	3.25e-50	-0.56847	0.99	0.99	6.57e-46	1	WT
RPS3.2	2.11e-49	-0.510824	0.988	0.99	4.28e-45	1	WT
NACA.2	3e-49	-0.489814	0.983	0.982	6.07e-45	1	WT
RPS8.2	3.67e-49	-0.513814	0.988	0.991	7.44e-45	1	WT
RPS18.2	5.74e-49	-0.527126	0.995	0.997	1.16e-44	1	WT
CDC42EP3.2	7.92e-49	0.922026	0.862	0.608	1.6e-44	1	WT
RPL7A.2	3.37e-48	-0.516026	0.988	0.982	6.83e-44	1	WT
FOS.2	2.89e-47	0.924077	0.979	0.893	5.86e-43	1	WT
MT-ND4L.2	1.16e-46	0.857021	0.845	0.531	2.34e-42	1	WT
S100A8.3	1.5e-46	1.05999	0.998	0.875	3.04e-42	1	WT
SLC25A6.3	1.58e-46	-0.652505	0.9	0.957	3.2e-42	1	WT
MNDA.1	1.17e-45	0.601951	0.998	0.965	2.37e-41	1	WT
IFI44.2	2.11e-45	0.762463	0.683	0.335	4.26e-41	1	WT
SULT1A1.3	5.84e-45	0.768926	0.748	0.424	1.18e-40	1	WT
RPL18.2	5.97e-45	-0.47618	0.99	0.987	1.21e-40	1	WT
MT-CO3.4	3.87e-44	0.64825	0.995	0.945	7.83e-40	1	WT
FCGR1A.2	4.98e-44	0.660449	0.56	0.213	1.01e-39	1	WT
MT-CO1.3	6.43e-44	0.648941	0.998	0.946	1.3e-39	1	WT
IFITM3.3	6.79e-44	0.88043	0.926	0.637	1.38e-39	1	WT
MT-CO2.2	7.41e-44	0.630753	1	0.932	1.5e-39	1	WT
RPL13.2	8.8e-44	-0.445706	0.995	0.996	1.78e-39	1	WT
GRN.1	2.53e-43	0.583693	0.988	0.908	5.11e-39	1	WT
RPL24.2	1.35e-42	-0.431796	0.986	0.981	2.74e-38	1	WT
RPL9.2	8.67e-42	-0.436956	0.995	0.989	1.76e-37	1	WT
MT-ND5.3	1.91e-41	0.690286	0.976	0.795	3.86e-37	1	WT
EIF1.3	2.14e-41	-0.411828	0.988	0.987	4.33e-37	1	WT
NEAT1.2	3.23e-41	0.598107	1	0.992	6.53e-37	1	WT
ACTG1.2	6.74e-41	-0.55346	0.964	0.981	1.36e-36	1	WT
RPS12.2	1.29e-40	-0.397959	0.995	0.994	2.62e-36	1	WT
RPL23A.2	1.38e-40	-0.441423	0.988	0.986	2.8e-36	1	WT
XAF1.2	3.15e-40	0.749072	0.881	0.66	6.38e-36	1	WT
VCAN.3	5.74e-39	0.770389	0.993	0.812	1.16e-34	1	WT
RPL23.2	9.42e-39	-0.502878	0.983	0.985	1.91e-34	1	WT
RPL18A.2	4.52e-38	-0.406574	0.993	0.99	9.16e-34	1	WT
RPS5.3	3.22e-37	-0.587373	0.921	0.957	6.53e-33	1	WT
SELL.1	7.19e-37	0.695435	0.91	0.657	1.46e-32	1	WT
RPLP0.3	8.69e-37	-0.622336	0.95	0.965	1.76e-32	1	WT
MT-ATP6.2	1.32e-36	0.573131	0.995	0.931	2.68e-32	1	WT
GNB2L1.2	1.45e-36	-0.4759	0.981	0.977	2.93e-32	1	WT
RPL6.3	1.8e-36	-0.413167	0.998	0.99	3.64e-32	1	WT
RPLP2.2	1.38e-35	-0.385953	0.99	0.993	2.8e-31	1	WT
RPLP1.3	1.43e-35	-0.453402	0.998	0.996	2.89e-31	1	WT
EIF2AK2.2	4.39e-35	0.708244	0.74	0.46	8.89e-31	1	WT
RPS24.2	5.57e-35	-0.345303	0.995	0.993	1.13e-30	1	WT
CCR1.1	1.08e-34	0.658383	0.783	0.503	2.19e-30	1	WT
MT-CYB.2	1.93e-34	0.524424	1	0.908	3.9e-30	1	WT
NRG1	1.54e-33	0.417394	0.288	0.061	3.13e-29	1	WT
CD14.2	1.8e-33	0.644608	0.983	0.77	3.65e-29	1	WT
SGK1.2	2.94e-33	0.775479	0.621	0.33	5.94e-29	1	WT
RPS19.3	3.14e-33	-0.567765	0.99	0.994	6.35e-29	1	WT
RPL27.2	5.02e-33	-0.417024	0.986	0.982	1.02e-28	1	WT
RPL21.2	2.31e-32	-0.320211	0.993	0.993	4.68e-28	1	WT
MTRNR2L8.3	2.42e-32	0.655045	0.779	0.494	4.9e-28	1	WT
RP11-1143G9.4.2	5.9e-32	-0.997755	0.471	0.697	1.19e-27	1	WT
RPL19.2	6.95e-32	-0.366941	0.995	0.986	1.41e-27	1	WT
TYMP.1	8.07e-32	0.411888	0.998	0.985	1.63e-27	1	WT
CCNL1.3	1.22e-31	0.557379	0.924	0.769	2.46e-27	1	WT
EEF2.2	2.06e-31	-0.527924	0.917	0.958	4.17e-27	1	WT
TMSB4X.2	2.67e-31	-0.306116	0.998	0.998	5.4e-27	1	WT
EPSTI1.2	2.27e-30	0.566011	0.712	0.42	4.59e-26	1	WT
MX1.2	3.47e-30	0.575597	0.729	0.438	7.02e-26	1	WT
S100A9.3	5e-30	0.644822	0.998	0.972	1.01e-25	1	WT
RPL4.2	3.2e-29	-0.451591	0.955	0.965	6.48e-25	1	WT
RPL32.2	5.44e-29	-0.317588	0.998	0.995	1.1e-24	1	WT
LAP3.3	6.82e-29	0.604119	0.79	0.554	1.38e-24	1	WT
RPS13.3	7.68e-29	-0.357321	0.99	0.985	1.55e-24	1	WT
LGALS2.3	8.47e-29	0.721531	0.817	0.571	1.71e-24	1	WT
WDR74.3	9.4e-29	0.6343	0.65	0.388	1.9e-24	1	WT
VMP1.2	1.23e-28	0.576808	0.929	0.847	2.49e-24	1	WT
FAM26F.3	2.02e-28	-0.849343	0.41	0.666	4.09e-24	1	WT
MX2.1	3.09e-28	0.581247	0.79	0.563	6.25e-24	1	WT
BTF3.2	3.15e-28	-0.492038	0.919	0.95	6.38e-24	1	WT
ZFP36L1.2	4.86e-28	0.665293	0.948	0.873	9.84e-24	1	WT
APOBEC3A.1	7.44e-28	0.689248	0.769	0.507	1.51e-23	1	WT
RPS15A.2	1.18e-27	-0.32564	0.995	0.991	2.39e-23	1	WT
ZEB2.3	1.68e-27	0.505744	0.967	0.927	3.4e-23	1	WT
RPL26.3	6.19e-27	-0.292412	0.99	0.988	1.25e-22	1	WT
RPS7.2	7.53e-27	-0.356175	0.995	0.988	1.52e-22	1	WT
TLR2.2	9.18e-27	0.562603	0.767	0.535	1.86e-22	1	WT
SEC11A.2	2.46e-26	-0.490797	0.807	0.896	4.98e-22	1	WT
CSF3R.2	2.81e-26	0.51236	0.933	0.76	5.69e-22	1	WT
RPL29.2	2.9e-26	-0.348377	0.986	0.989	5.87e-22	1	WT
CDKN1C.4	3.8e-26	-2.06052	0.076	0.324	7.69e-22	1	WT
SNORD3B-2.2	8.58e-26	0.451795	0.448	0.198	1.74e-21	1	WT
ZFP36.1	9.05e-26	0.649727	0.888	0.794	1.83e-21	1	WT
CYBB.1	1.4e-25	0.389774	0.995	0.981	2.83e-21	1	WT
JUNB.2	3.75e-25	0.544018	0.974	0.957	7.6e-21	1	WT
MT-ATP8.2	6.7e-25	0.526864	0.655	0.384	1.36e-20	1	WT
GM2A.1	1.88e-24	0.448686	0.605	0.339	3.8e-20	1	WT
LY6E.3	2.6e-24	0.475039	0.867	0.647	5.27e-20	1	WT
RP11-206L10.3.1	7.36e-24	0.484863	0.452	0.208	1.49e-19	1	WT
RNASE2.2	1.13e-23	0.519612	0.436	0.196	2.29e-19	1	WT
RPL14.1	1.59e-23	-0.316458	0.986	0.981	3.22e-19	1	WT
EIF4B.1	1.68e-23	-0.489332	0.771	0.899	3.41e-19	1	WT
MS4A6A.3	8.73e-23	0.451502	0.983	0.826	1.77e-18	1	WT
GPCPD1.2	9.17e-23	0.568013	0.783	0.598	1.86e-18	1	WT
S100A6.1	9.69e-23	0.349326	0.993	0.989	1.96e-18	1	WT
RPS25.2	1.82e-22	-0.290662	0.988	0.99	3.69e-18	1	WT
MARCH1.1	2.07e-22	0.461713	0.931	0.831	4.19e-18	1	WT
RNF213.2	2.56e-22	0.39576	0.943	0.896	5.19e-18	1	WT
HSPA8.2	2.89e-22	-0.475416	0.786	0.898	5.85e-18	1	WT
FPR1.2	5.07e-22	0.44633	0.902	0.711	1.03e-17	1	WT
RPL11.2	5.08e-22	-0.254279	0.99	0.996	1.03e-17	1	WT
OAS2.1	1.01e-21	0.477162	0.621	0.381	2.04e-17	1	WT
SLC25A5.3	1.08e-21	-0.482869	0.74	0.845	2.19e-17	1	WT
CD48.2	1.1e-21	-0.403526	0.945	0.965	2.23e-17	1	WT
LGALS3BP	1.32e-21	0.409308	0.3	0.108	2.68e-17	1	WT
NAMPT.2	2.73e-21	0.733368	0.855	0.68	5.52e-17	1	WT
NAIP.2	2.76e-21	0.435173	0.855	0.651	5.59e-17	1	WT
SLC2A3.2	2.81e-21	0.604119	0.69	0.43	5.68e-17	1	WT
H3F3A.2	3.11e-21	-0.254729	1	0.992	6.3e-17	1	WT
HLA-A.1	3.68e-21	0.263678	1	0.991	7.45e-17	1	WT
TMEM123.2	4e-21	0.44573	0.917	0.808	8.1e-17	1	WT
H3F3B.2	4.53e-21	0.353241	0.993	0.99	9.17e-17	1	WT
ISG15.2	4.57e-21	0.458463	0.745	0.542	9.25e-17	1	WT
MS4A7.2	6.48e-21	-0.997348	0.712	0.827	1.31e-16	1	WT
CD163.1	1.28e-20	0.508687	0.612	0.377	2.59e-16	1	WT
CREB5.1	1.72e-20	0.488029	0.64	0.392	3.48e-16	1	WT
CMPK2.1	1.91e-20	0.382599	0.331	0.131	3.86e-16	1	WT
FCGR3A.3	3.3e-20	-2.37125	0.171	0.374	6.67e-16	1	WT
FTH1.3	4.28e-20	-0.423372	1	0.994	8.67e-16	1	WT
RPL12.2	4.48e-20	-0.282623	0.986	0.986	9.06e-16	1	WT
PARP14.3	4.68e-20	0.419891	0.862	0.693	9.48e-16	1	WT
USP15.2	6.89e-20	0.43226	0.919	0.804	1.4e-15	1	WT
EIF3F.2	7.11e-20	-0.449984	0.795	0.867	1.44e-15	1	WT
CAPG.2	9.47e-20	0.44193	0.826	0.615	1.92e-15	1	WT
SCO2.2	1.29e-19	0.53963	0.76	0.604	2.62e-15	1	WT
CTSD.1	2.35e-19	0.444536	0.967	0.864	4.76e-15	1	WT
EIF3L.2	4.09e-19	-0.489227	0.731	0.84	8.28e-15	1	WT
PLEK.2	5.31e-19	0.427116	0.94	0.851	1.07e-14	1	WT
IRF2BP2.1	9.63e-19	0.433808	0.848	0.689	1.95e-14	1	WT
CES1.1	2.77e-18	0.499647	0.386	0.18	5.61e-14	1	WT
IL17RA.1	3.56e-18	0.421261	0.888	0.757	7.21e-14	1	WT
CTSA.1	4.16e-18	0.443906	0.667	0.457	8.41e-14	1	WT
CLEC4D	5.05e-18	0.370032	0.35	0.152	1.02e-13	1	WT
OAS3.1	7.59e-18	0.369529	0.498	0.275	1.54e-13	1	WT
PPP1R15A.2	9.09e-18	0.478304	0.669	0.478	1.84e-13	1	WT
H1F0	1.29e-17	0.400299	0.31	0.127	2.61e-13	1	WT
PLSCR1.1	1.34e-17	0.518234	0.812	0.654	2.71e-13	1	WT
LST1.3	3.41e-17	-0.630162	0.99	0.988	6.91e-13	1	WT
RPSA.3	4.94e-17	-0.354586	0.926	0.96	1e-12	1	WT
GNAS.3	5.05e-17	-0.422235	0.862	0.917	1.02e-12	1	WT
FAM198B.2	5.59e-17	0.450732	0.655	0.451	1.13e-12	1	WT
FAM129A.1	5.93e-17	0.486027	0.49	0.291	1.2e-12	1	WT
TRA2B.1	9.38e-17	0.418622	0.84	0.715	1.9e-12	1	WT
FYB.2	9.49e-17	0.337876	0.988	0.961	1.92e-12	1	WT
PARP8.1	1e-16	0.37715	0.562	0.338	2.03e-12	1	WT
DMXL2.3	1.3e-16	0.363541	0.926	0.824	2.63e-12	1	WT
AHR.1	1.78e-16	0.471081	0.726	0.524	3.61e-12	1	WT
LTA4H.1	1.82e-16	-0.47765	0.833	0.908	3.68e-12	1	WT
SRGN.1	1.92e-16	0.320395	0.995	0.984	3.88e-12	1	WT
PFN1.2	2.13e-16	-0.301916	0.981	0.982	4.32e-12	1	WT
PARP9.2	2.66e-16	0.404769	0.64	0.432	5.38e-12	1	WT
DPYD.1	3.06e-16	0.404248	0.86	0.724	6.19e-12	1	WT
DUSP1.2	4.76e-16	0.467747	0.955	0.881	9.63e-12	1	WT
PLXDC2.1	6.53e-16	0.368162	0.848	0.681	1.32e-11	1	WT
RPL31.3	8.32e-16	-0.333507	0.967	0.973	1.68e-11	1	WT
LTB.2	8.63e-16	-0.562542	0.271	0.478	1.75e-11	1	WT
PIM1	9.37e-16	0.391789	0.39	0.201	1.9e-11	1	WT
NFKBIA.2	9.65e-16	0.523967	0.857	0.759	1.95e-11	1	WT
HLA-DQA1.1	1.01e-15	-0.614442	0.236	0.457	2.04e-11	1	WT
LINC00936.3	1.12e-15	0.467754	0.633	0.427	2.28e-11	1	WT
RP11-386I14.4.4	1.21e-15	0.472778	0.41	0.217	2.45e-11	1	WT
TET2.1	1.51e-15	0.414302	0.819	0.688	3.05e-11	1	WT
RP11-290F20.3.2	1.53e-15	-0.746291	0.443	0.601	3.09e-11	1	WT
EIF3H.2	2.05e-15	-0.355099	0.831	0.891	4.15e-11	1	WT
TOMM7.2	2.31e-15	-0.309316	0.952	0.961	4.67e-11	1	WT
DDX60L.1	2.4e-15	0.445559	0.629	0.45	4.86e-11	1	WT
NBPF10.3	2.61e-15	0.369053	0.881	0.799	5.29e-11	1	WT
COTL1.2	2.75e-15	-0.281737	0.993	0.99	5.56e-11	1	WT
STAB1.1	3.81e-15	0.270205	0.462	0.247	7.7e-11	1	WT
CCNI.3	6.61e-15	-0.317699	0.945	0.96	1.34e-10	1	WT
NDUFA13.2	1.16e-14	0.362774	0.781	0.617	2.34e-10	1	WT
EIF3K.2	1.24e-14	-0.327031	0.912	0.943	2.51e-10	1	WT
CD36.2	1.69e-14	0.412574	0.926	0.736	3.41e-10	1	WT
RBMS1.1	1.75e-14	0.368968	0.814	0.691	3.54e-10	1	WT
PLK3	1.95e-14	0.333941	0.319	0.154	3.95e-10	1	WT
PET100.2	2.07e-14	0.337354	0.671	0.485	4.19e-10	1	WT
MIDN.1	2.19e-14	0.350062	0.817	0.705	4.44e-10	1	WT
IFI16.2	2.23e-14	0.361045	0.91	0.83	4.52e-10	1	WT
CD93.1	2.84e-14	0.405499	0.845	0.666	5.76e-10	1	WT
TXNIP.2	2.89e-14	-0.307771	0.995	0.992	5.85e-10	1	WT
PPIA.2	3.41e-14	-0.332599	0.907	0.941	6.9e-10	1	WT
S100A12.3	4.32e-14	0.425038	0.881	0.64	8.74e-10	1	WT
CHCHD10.2	4.37e-14	-0.396926	0.6	0.742	8.84e-10	1	WT
SPN.2	4.4e-14	-0.595147	0.621	0.745	8.9e-10	1	WT
PIM3	4.48e-14	0.344311	0.519	0.332	9.07e-10	1	WT
GABARAP.4	6.97e-14	0.371667	0.605	0.424	1.41e-09	1	WT
HELZ2.1	7.32e-14	0.277664	0.338	0.167	1.48e-09	1	WT
DUSP3.1	7.78e-14	0.300997	0.474	0.285	1.58e-09	1	WT
SLC25A3.3	7.93e-14	-0.351113	0.838	0.879	1.61e-09	1	WT
LY96.2	7.95e-14	0.43382	0.705	0.535	1.61e-09	1	WT
FNDC3B.1	7.96e-14	0.335611	0.593	0.388	1.61e-09	1	WT
NPM1.3	8.5e-14	-0.397356	0.833	0.899	1.72e-09	1	WT
IQGAP1.1	8.81e-14	0.269681	0.981	0.964	1.78e-09	1	WT
NPC2.2	1.21e-13	-0.378317	0.898	0.913	2.45e-09	1	WT
BTG2.1	1.22e-13	0.705963	0.714	0.608	2.48e-09	1	WT
IFIT1.1	1.28e-13	0.27564	0.336	0.164	2.59e-09	1	WT
RSAD2	1.77e-13	0.283458	0.29	0.133	3.58e-09	1	WT
HADHA.2	2.05e-13	-0.366291	0.705	0.799	4.14e-09	1	WT
FCN1.2	2.15e-13	0.313845	0.993	0.966	4.34e-09	1	WT
LRRK2.3	2.75e-13	0.344665	0.914	0.798	5.57e-09	1	WT
TNFSF13B.2	2.99e-13	0.321721	0.938	0.875	6.06e-09	1	WT
NABP1.2	6.33e-13	0.512319	0.576	0.405	1.28e-08	1	WT
KLF6.1	6.75e-13	0.398811	0.945	0.877	1.37e-08	1	WT
STAT1.2	8.36e-13	0.362674	0.783	0.637	1.69e-08	1	WT
ADAR.1	1.15e-12	0.337934	0.819	0.715	2.34e-08	1	WT
DSC2	1.42e-12	0.253709	0.262	0.114	2.88e-08	1	WT
LIMD2.1	1.73e-12	-0.358614	0.819	0.891	3.51e-08	1	WT
IFIT3.1	1.8e-12	0.257984	0.502	0.303	3.65e-08	1	WT
NBEAL1.1	1.87e-12	-0.351685	0.269	0.451	3.78e-08	1	WT
SAMD9L.1	1.88e-12	0.394504	0.605	0.43	3.8e-08	1	WT
KRT10.2	2.02e-12	-0.371085	0.312	0.489	4.09e-08	1	WT
NBPF14.1	2.03e-12	0.278559	0.281	0.133	4.11e-08	1	WT
ZCCHC2	3.19e-12	0.33507	0.419	0.254	6.45e-08	1	WT
PTPRE.2	3.34e-12	0.297047	0.921	0.818	6.77e-08	1	WT
DDX3Y.1	4.05e-12	-0.26099	0.105	0.279	8.19e-08	1	WT
STAT2.1	4.11e-12	0.35688	0.698	0.565	8.32e-08	1	WT
BCL6.1	4.39e-12	0.395303	0.464	0.277	8.89e-08	1	WT
HSP90AB1.2	4.48e-12	-0.352212	0.876	0.912	9.07e-08	1	WT
EVI2A.1	4.89e-12	0.32943	0.84	0.721	9.9e-08	1	WT
ACTN1.1	6.25e-12	0.304751	0.569	0.378	1.27e-07	1	WT
EIF3E.2	6.68e-12	-0.315523	0.912	0.921	1.35e-07	1	WT
KDM7A.2	8.01e-12	0.322153	0.621	0.45	1.62e-07	1	WT
TLR4	8.77e-12	0.350464	0.738	0.581	1.78e-07	1	WT
HPSE.1	9.39e-12	0.31597	0.405	0.239	1.9e-07	1	WT
BID.3	9.7e-12	-0.427439	0.679	0.759	1.96e-07	1	WT
CTSL.2	1.84e-11	-0.414102	0.129	0.279	3.72e-07	1	WT
EMB.2	2.55e-11	0.380324	0.633	0.462	5.17e-07	1	WT
WASF2.2	2.76e-11	-0.335234	0.852	0.877	5.59e-07	1	WT
GLTSCR2.2	3.02e-11	-0.345196	0.75	0.816	6.11e-07	1	WT
AOAH.1	3.36e-11	0.270143	0.874	0.741	6.81e-07	1	WT
APLP2.2	3.84e-11	0.270133	0.986	0.954	7.78e-07	1	WT
BRK1.2	3.97e-11	-0.283323	0.798	0.853	8.05e-07	1	WT
BLVRA.2	4.29e-11	0.341593	0.733	0.576	8.69e-07	1	WT
PABPC4.2	4.5e-11	-0.370891	0.46	0.606	9.11e-07	1	WT
CD300E.1	4.67e-11	0.290086	0.838	0.719	9.46e-07	1	WT
ATP5I.2	4.75e-11	0.290203	0.89	0.789	9.62e-07	1	WT
RBP7.3	4.83e-11	0.342029	0.671	0.493	9.77e-07	1	WT
GCA.1	4.88e-11	0.299173	0.907	0.81	9.88e-07	1	WT
CAPN2.1	5.13e-11	0.350949	0.762	0.651	1.04e-06	1	WT
HNRNPU.1	5.51e-11	0.290509	0.931	0.89	1.12e-06	1	WT
SIRPA.2	6.68e-11	0.29261	0.55	0.38	1.35e-06	1	WT
CHST2.2	6.76e-11	-0.414004	0.114	0.26	1.37e-06	1	WT
KLF4.2	7.67e-11	0.323137	0.719	0.589	1.55e-06	1	WT
BHLHE40	7.85e-11	0.264252	0.286	0.146	1.59e-06	1	WT
SREK1.1	7.96e-11	0.264842	0.664	0.503	1.61e-06	1	WT
RHOC.3	8.09e-11	-0.668751	0.176	0.317	1.64e-06	1	WT
PRELID1.2	8.88e-11	-0.295973	0.91	0.93	1.8e-06	1	WT
TNFSF10.2	8.98e-11	0.258531	0.907	0.824	1.82e-06	1	WT
IL6ST.1	1.14e-10	0.364394	0.614	0.46	2.31e-06	1	WT
SIGLEC10.2	1.25e-10	-0.475334	0.264	0.42	2.54e-06	1	WT
SMCHD1.1	1.34e-10	0.332393	0.864	0.773	2.72e-06	1	WT
CLEC12A.1	1.37e-10	0.272453	0.929	0.843	2.78e-06	1	WT
TMEM205.1	1.46e-10	0.253878	0.588	0.409	2.96e-06	1	WT
CLMN.1	1.49e-10	0.288761	0.452	0.291	3.02e-06	1	WT
TIMP2.2	1.56e-10	0.256709	0.852	0.746	3.17e-06	1	WT
JAK2.2	1.66e-10	0.339708	0.66	0.52	3.36e-06	1	WT
CSF2RA.1	1.74e-10	0.257618	0.517	0.355	3.52e-06	1	WT
ENTPD1.1	1.75e-10	0.269822	0.707	0.526	3.55e-06	1	WT
GNG2.1	1.76e-10	-0.378905	0.298	0.476	3.56e-06	1	WT
CIRBP.1	1.99e-10	-0.39485	0.686	0.767	4.03e-06	1	WT
DUSP6.1	2.04e-10	0.419993	0.917	0.838	4.12e-06	1	WT
ACAP1.1	2.33e-10	0.267846	0.343	0.196	4.72e-06	1	WT
ARHGDIB.2	2.54e-10	-0.260555	0.957	0.96	5.14e-06	1	WT
NDUFB1.2	2.55e-10	0.294617	0.848	0.761	5.15e-06	1	WT
RPL17.3	2.61e-10	0.293168	0.774	0.647	5.29e-06	1	WT
OGFRL1.1	2.94e-10	0.2911	0.905	0.839	5.96e-06	1	WT
TCOF1.1	3.13e-10	0.280606	0.412	0.258	6.33e-06	1	WT
ACSL1.1	3.23e-10	0.33783	0.49	0.331	6.55e-06	1	WT
CKAP4.1	3.78e-10	0.358046	0.526	0.373	7.65e-06	1	WT
MDM4.1	4.11e-10	0.266647	0.76	0.636	8.32e-06	1	WT
CUL1.1	4.24e-10	0.293324	0.452	0.295	8.59e-06	1	WT
NAGK.1	4.26e-10	0.300099	0.876	0.807	8.62e-06	1	WT
TPM4.2	4.34e-10	0.309338	0.755	0.606	8.78e-06	1	WT
OTUD1.1	4.69e-10	0.346199	0.393	0.25	9.49e-06	1	WT
PTPN12.1	5.09e-10	0.272257	0.714	0.557	1.03e-05	1	WT
C19orf43.1	5.35e-10	-0.27884	0.821	0.869	1.08e-05	1	WT
FAM110A.2	5.36e-10	-0.400518	0.231	0.376	1.08e-05	1	WT
CR1.1	5.86e-10	0.330875	0.398	0.248	1.19e-05	1	WT
PLBD1.2	6.61e-10	0.29718	0.8	0.644	1.34e-05	1	WT
RASGEF1B.1	6.7e-10	0.324445	0.31	0.169	1.36e-05	1	WT
TLR8	6.71e-10	0.311927	0.636	0.479	1.36e-05	1	WT
NCOA7.1	6.87e-10	0.313197	0.357	0.22	1.39e-05	1	WT
MEF2A.1	6.91e-10	0.282658	0.662	0.536	1.4e-05	1	WT
IL13RA1.1	7.21e-10	0.263874	0.564	0.415	1.46e-05	1	WT
SSR2.1	7.99e-10	-0.303474	0.702	0.793	1.62e-05	1	WT
MOB1B.1	1.19e-09	0.298424	0.426	0.272	2.42e-05	1	WT
STEAP4	1.26e-09	0.302354	0.319	0.177	2.55e-05	1	WT
FAM65B.1	1.32e-09	0.281965	0.917	0.803	2.67e-05	1	WT
SPTLC2.1	1.45e-09	0.291218	0.729	0.604	2.93e-05	1	WT
TSC22D3.2	1.6e-09	-0.33315	0.681	0.793	3.23e-05	1	WT
TCF7L2.3	1.72e-09	-0.663512	0.355	0.479	3.48e-05	1	WT
RNASE6.3	1.72e-09	0.25009	0.686	0.499	3.49e-05	1	WT
ACSL4	1.82e-09	0.30434	0.714	0.586	3.69e-05	1	WT
HLA-DPB1.3	2.12e-09	-0.512042	0.805	0.857	4.29e-05	1	WT
IRF7.2	2.25e-09	0.261761	0.51	0.357	4.55e-05	1	WT
S1PR4.2	2.38e-09	-0.343304	0.355	0.496	4.81e-05	1	WT
INSIG1.3	2.45e-09	-0.375793	0.155	0.298	4.96e-05	1	WT
ARRDC3.1	2.68e-09	0.30495	0.569	0.424	5.42e-05	1	WT
TPPP3.2	2.8e-09	-0.313125	0.167	0.316	5.68e-05	1	WT
TET3.1	3.18e-09	0.27955	0.531	0.379	6.43e-05	1	WT
MARCKSL1.2	3.26e-09	-0.373985	0.186	0.322	6.6e-05	1	WT
TMEM176B.2	3.34e-09	0.377278	0.786	0.761	6.77e-05	1	WT
ACAP2.1	3.5e-09	0.264656	0.919	0.903	7.09e-05	1	WT
TPP1.2	3.88e-09	0.288712	0.833	0.735	7.86e-05	1	WT
CYP1B1.3	4.18e-09	0.45515	0.46	0.306	8.47e-05	1	WT
RNF24.1	4.64e-09	0.278857	0.374	0.228	9.39e-05	1	WT
ST13.1	4.82e-09	-0.305731	0.588	0.719	9.75e-05	1	WT
CD63.2	5.02e-09	0.315932	0.824	0.748	0.000101642	1	WT
AGTPBP1.1	5.06e-09	0.27878	0.64	0.49	0.000102355	1	WT
SNHG8.2	5.22e-09	-0.348439	0.474	0.597	0.000105615	1	WT
DOCK8.2	5.56e-09	0.255822	0.917	0.846	0.000112587	1	WT
TMA7.1	5.86e-09	-0.252776	0.919	0.935	0.000118695	1	WT
BST1.2	5.91e-09	0.254558	0.664	0.5	0.000119631	1	WT
FAR1.1	6.92e-09	0.254465	0.719	0.573	0.000140148	1	WT
ANXA1.2	7.23e-09	0.282072	0.976	0.89	0.000146349	1	WT
AQP9	7.57e-09	0.31846	0.312	0.18	0.000153218	1	WT
BLVRB.3	8.07e-09	0.27584	0.848	0.759	0.000163484	1	WT
FCGR2A	8.73e-09	0.272315	0.814	0.737	0.000176819	1	WT
UXT.2	9.09e-09	-0.268785	0.629	0.735	0.000183951	1	WT
CLEC7A.1	9.61e-09	0.278094	0.929	0.899	0.000194658	1	WT
UQCRH.2	9.93e-09	-0.290346	0.85	0.873	0.000201097	1	WT
CMIP.1	1.08e-08	0.265406	0.719	0.584	0.000218372	1	WT
C4orf48.2	1.09e-08	0.292863	0.752	0.641	0.00022042	1	WT
U2AF1	1.1e-08	0.266171	0.852	0.804	0.000222315	1	WT
PYGL.1	1.42e-08	0.32455	0.581	0.461	0.00028736	1	WT
NCF1.2	1.61e-08	0.341811	0.869	0.73	0.000325629	1	WT
HIST1H1E.2	1.65e-08	0.258336	0.455	0.303	0.000334941	1	WT
GAS7.1	1.81e-08	0.297913	0.726	0.589	0.000365629	1	WT
ARHGAP26.1	1.98e-08	0.260465	0.743	0.594	0.000401277	1	WT
HIGD2A.1	2.07e-08	-0.28443	0.798	0.869	0.000418514	1	WT
MEGF9.2	2.11e-08	0.26233	0.874	0.752	0.000427992	1	WT
ABRACL.2	2.43e-08	-0.304444	0.576	0.685	0.00049131	1	WT
ANP32B.2	2.57e-08	-0.269031	0.85	0.875	0.00052016	1	WT
SLC38A2.1	3.06e-08	0.314776	0.669	0.538	0.000620505	1	WT
H2AFZ.2	3.23e-08	-0.315645	0.731	0.807	0.000653401	1	WT
UBE2J1.3	3.42e-08	0.276653	0.617	0.484	0.000692569	1	WT
PCNX.2	3.49e-08	0.267904	0.486	0.349	0.000706466	1	WT
CYFIP2.2	3.65e-08	-0.257082	0.145	0.275	0.000738158	1	WT
PHF21A	3.67e-08	0.256046	0.531	0.399	0.000742175	1	WT
SNORA76.1	4.11e-08	0.253989	0.514	0.356	0.000832599	1	WT
RBM47.1	4.24e-08	0.290164	0.671	0.548	0.000858411	1	WT
IRF1.1	4.65e-08	-0.321387	0.717	0.835	0.000942439	1	WT
EVL.3	5.67e-08	-0.401348	0.319	0.445	0.00114865	1	WT
SOD1.3	5.82e-08	-0.384399	0.521	0.627	0.00117821	1	WT
LILRA5.2	6.14e-08	-0.284567	0.714	0.781	0.00124242	1	WT
TRIM22.1	6.17e-08	0.3092	0.705	0.587	0.00124906	1	WT
MTPN.2	6.2e-08	-0.306093	0.905	0.92	0.00125425	1	WT
OST4.2	7.09e-08	-0.270327	0.869	0.896	0.00143519	1	WT
H1FX.2	7.85e-08	0.403089	0.71	0.615	0.00158845	1	WT
CTSC.3	7.85e-08	-0.431091	0.686	0.74	0.00158906	1	WT
EIF4A2.1	1.07e-07	-0.287256	0.676	0.783	0.00217586	1	WT
CXCL16.3	1.25e-07	-0.399791	0.236	0.354	0.00252974	1	WT
MBD2.1	1.28e-07	-0.343952	0.702	0.773	0.00258171	1	WT
NUMB.1	1.42e-07	0.298717	0.788	0.71	0.00288499	1	WT
TUBA1A.2	1.52e-07	0.318128	0.876	0.791	0.00307659	1	WT
HLA-DPA1.4	1.93e-07	-0.456219	0.879	0.884	0.00390505	1	WT
PTGES3.3	2.01e-07	-0.333198	0.821	0.853	0.00407935	1	WT
TMEM173.2	2.89e-07	0.250268	0.469	0.342	0.00585402	1	WT
HOTAIRM1.1	2.95e-07	-0.331401	0.307	0.425	0.00596375	1	WT
TOMM20.2	3.15e-07	-0.268984	0.736	0.813	0.00637594	1	WT
MSRB1.2	3.29e-07	0.347039	0.629	0.514	0.00665538	1	WT
TMEM66.1	4.4e-07	-0.268359	0.855	0.868	0.00890948	1	WT
MAPK14.1	5.68e-07	0.266026	0.612	0.486	0.0114993	1	WT
MTSS1.3	6.1e-07	-0.542974	0.329	0.427	0.0123405	1	WT
BNIP2.2	6.68e-07	0.250016	0.81	0.722	0.0135338	1	WT
ACAA1.1	7.72e-07	-0.283364	0.467	0.577	0.0156387	1	WT
RYBP.1	8.51e-07	-0.326703	0.424	0.535	0.0172204	1	WT
HIST2H2AC.1	8.51e-07	0.250607	0.588	0.476	0.0172322	1	WT
MAP3K2	8.52e-07	0.271989	0.795	0.709	0.0172511	1	WT
ABI3.3	8.75e-07	-0.296621	0.367	0.484	0.01772	1	WT
RTN3.2	1.24e-06	0.258122	0.836	0.802	0.0251529	1	WT
ZNF703.3	1.3e-06	-0.252354	0.162	0.272	0.0263293	1	WT
BAZ2B.1	1.43e-06	0.268484	0.712	0.586	0.0288738	1	WT
TESC.1	2.44e-06	-0.275396	0.352	0.469	0.0494091	1	WT
RNASET2.3	2.87e-06	-0.300731	0.874	0.889	0.0580504	1	WT
MAPKAPK3.2	3.04e-06	-0.298693	0.55	0.623	0.0616168	1	WT
CSTB.3	3.46e-06	-0.250939	0.869	0.887	0.0699593	1	WT
METRNL.1	4.51e-06	-0.25449	0.464	0.574	0.0913535	1	WT
LILRA3.1	5.29e-06	0.276521	0.488	0.386	0.107191	1	WT
HMOX1.3	6.34e-06	-0.383153	0.514	0.569	0.128278	1	WT
PADI4.1	6.77e-06	0.252427	0.319	0.212	0.137031	1	WT
EIF3D.2	7e-06	-0.255954	0.621	0.698	0.141649	1	WT
CYTIP.2	7.46e-06	-0.389331	0.429	0.521	0.150981	1	WT
POLD4.3	7.97e-06	-0.304734	0.6	0.69	0.161352	1	WT
HSPH1.1	8.63e-06	-0.271516	0.255	0.366	0.174761	1	WT
NRIP1	8.64e-06	0.253609	0.521	0.427	0.174836	1	WT
RAP1B.2	8.72e-06	-0.3154	0.888	0.895	0.176516	1	WT
RRAS.3	9e-06	-0.334926	0.374	0.478	0.18221	1	WT
GLUL.1	9.24e-06	0.257922	0.802	0.738	0.187112	1	WT
NCL	1.48e-05	-0.251383	0.824	0.889	0.299015	1	WT
WARS.2	1.7e-05	-0.331916	0.736	0.78	0.343609	1	WT
DDX21.1	1.8e-05	0.260295	0.786	0.753	0.365044	1	WT
GADD45B.1	1.88e-05	0.262945	0.521	0.414	0.381157	1	WT
CFD.3	2.51e-05	-0.383007	0.9	0.886	0.508916	1	WT
LYN.3	2.8e-05	-0.354384	0.89	0.893	0.567388	1	WT
CSF1R.3	3.07e-05	-0.376346	0.624	0.676	0.622263	1	WT
MLEC.1	3.3e-05	-0.269482	0.393	0.485	0.668732	1	WT
ARL4C.1	5.5e-05	-0.306868	0.279	0.371	1	1	WT
PTPN1.1	7.64e-05	-0.253012	0.305	0.394	1	1	WT
SLC31A2.1	8.46e-05	-0.259324	0.4	0.505	1	1	WT
KCNQ1OT1.2	0.000203761	-0.404062	0.221	0.3	1	1	WT
HIST1H1C.2	0.0002721	0.270282	0.331	0.249	1	1	WT
HIST1H1D.1	0.000324563	0.306363	0.281	0.209	1	1	WT
RABGAP1L.2	0.000748893	-0.267164	0.605	0.655	1	1	WT
JMJD1C.2	0.00101671	0.291312	0.764	0.693	1	1	WT
FCER1G.3	0.00122371	-0.285127	0.981	0.966	1	1	WT
DRAP1.3	0.00189305	-0.351913	0.757	0.742	1	1	WT
TIMP1.3	0.00459058	-0.328709	0.802	0.81	1	1	WT
CDKN1C.5	8.73e-142	2.56141	0.964	0.156	1.77e-137	2	WT
HES4.2	6.36e-136	1.53994	0.796	0.087	1.29e-131	2	WT
FCGR3A.4	1.43e-128	2.60479	0.995	0.222	2.9e-124	2	WT
RHOC.4	4.96e-82	1.41335	0.811	0.202	1e-77	2	WT
LYZ.4	2.73e-81	-2.31782	0.995	0.998	5.53e-77	2	WT
TCF7L2.4	3.96e-81	1.50145	0.959	0.372	8.01e-77	2	WT
MTSS1.4	8.1e-81	1.41453	0.923	0.325	1.64e-76	2	WT
VCAN.4	3.47e-78	-3.18554	0.469	0.917	7.03e-74	2	WT
S100A9.4	2.96e-75	-3.46912	0.949	0.983	6e-71	2	WT
LST1.4	1.3e-74	1.24023	1	0.987	2.64e-70	2	WT
IFITM2.3	1.4e-74	1.62606	0.995	0.859	2.83e-70	2	WT
CD14.3	8.22e-73	-2.19534	0.378	0.892	1.66e-68	2	WT
S100A8.4	2.18e-72	-3.67547	0.709	0.937	4.41e-68	2	WT
SAT1.3	1.07e-69	1.36263	1	0.984	2.16e-65	2	WT
S100A12.4	1.88e-69	-2.82982	0.077	0.795	3.8e-65	2	WT
CTSL.3	7.9e-69	0.973179	0.719	0.169	1.6e-64	2	WT
IFITM3.4	2.92e-68	1.56635	0.99	0.675	5.92e-64	2	WT
ADA.1	5.07e-67	0.701242	0.551	0.087	1.03e-62	2	WT
AIF1.3	3.51e-65	0.920853	0.995	0.982	7.1e-61	2	WT
RPS19.4	2.33e-62	0.905768	1	0.992	4.71e-58	2	WT
CEBPD.3	1.04e-58	-1.51991	0.602	0.93	2.1e-54	2	WT
PTP4A3.1	1.97e-58	0.68348	0.423	0.055	3.99e-54	2	WT
CKB.1	2.6e-58	0.902361	0.464	0.067	5.25e-54	2	WT
MS4A7.3	1.64e-56	1.44139	0.985	0.769	3.33e-52	2	WT
GPX1.3	3.45e-56	-1.33583	0.811	0.951	6.98e-52	2	WT
EVL.4	5.54e-56	0.983375	0.867	0.346	1.12e-51	2	WT
RNASET2.4	5.8e-56	0.988541	0.995	0.869	1.17e-51	2	WT
MS4A6A.4	1.23e-54	-1.52804	0.592	0.908	2.49e-50	2	WT
CD79B.2	1.37e-53	0.851822	0.607	0.141	2.78e-49	2	WT
KLF2.3	7.82e-53	1.12351	0.995	0.839	1.58e-48	2	WT
DRAP1.4	9.74e-53	1.1243	0.974	0.713	1.97e-48	2	WT
NFKBIZ.2	2.31e-52	1.31406	0.939	0.596	4.68e-48	2	WT
FCER1G.4	2.26e-51	0.979447	0.99	0.967	4.58e-47	2	WT
SLAMF7	7.87e-51	0.684474	0.464	0.081	1.59e-46	2	WT
APLP2.3	3.62e-48	-1.00803	0.923	0.968	7.32e-44	2	WT
CD52.3	8.08e-48	1.03297	0.99	0.886	1.64e-43	2	WT
CX3CR1.3	1.65e-47	1.32049	0.923	0.563	3.34e-43	2	WT
MNDA.2	3.25e-47	-1.07398	0.934	0.979	6.59e-43	2	WT
CD36.3	3.1e-46	-1.39904	0.413	0.841	6.28e-42	2	WT
RPL7.3	5.79e-46	-0.815954	0.995	0.983	1.17e-41	2	WT
GUCY1A3	2.17e-45	0.400246	0.25	0.019	4.4e-41	2	WT
LY6E.4	2.69e-45	1.10058	0.959	0.67	5.44e-41	2	WT
TNFRSF1B.3	3.21e-45	0.785082	0.995	0.942	6.5e-41	2	WT
B2M.3	3.74e-45	0.515502	1	1	7.58e-41	2	WT
GAPDH.3	2.89e-44	-0.984692	0.974	0.975	5.86e-40	2	WT
RRAS.4	3.27e-44	0.888895	0.821	0.396	6.61e-40	2	WT
IFITM1	4.23e-44	0.457245	0.321	0.041	8.57e-40	2	WT
LYN.4	9.33e-44	0.860282	0.995	0.877	1.89e-39	2	WT
RPS11.3	1.17e-43	-0.719979	0.99	0.99	2.38e-39	2	WT
IER5.2	2.52e-43	0.927263	0.949	0.605	5.1e-39	2	WT
NCF1.3	5.15e-43	-1.5617	0.378	0.824	1.04e-38	2	WT
NEURL1.1	5.43e-43	0.521427	0.423	0.079	1.1e-38	2	WT
MS4A4A.2	7.18e-43	0.778465	0.587	0.164	1.45e-38	2	WT
BCL2A1.3	9.4e-43	1.0949	0.827	0.367	1.9e-38	2	WT
CSF1R.4	1.57e-42	0.951359	0.949	0.621	3.18e-38	2	WT
CSF3R.3	7.98e-42	-1.28919	0.526	0.847	1.61e-37	2	WT
L1TD1	1e-41	0.658885	0.291	0.035	2.03e-37	2	WT
RPL23.3	1.32e-41	-0.749037	0.995	0.983	2.68e-37	2	WT
INSIG1.4	1.91e-41	0.875432	0.633	0.205	3.88e-37	2	WT
SIGLEC10.3	1.71e-40	0.872221	0.786	0.319	3.47e-36	2	WT
PPM1N.1	2.2e-40	0.690235	0.347	0.055	4.45e-36	2	WT
RP11-1143G9.4.3	3.03e-40	-1.58579	0.24	0.693	6.14e-36	2	WT
TPT1.3	3.67e-40	-0.665794	0.995	0.999	7.43e-36	2	WT
NAP1L1.3	6.68e-40	0.807081	0.995	0.927	1.35e-35	2	WT
KCTD12.3	7.93e-40	-1.12119	0.617	0.88	1.61e-35	2	WT
RP11-290F20.3.3	1.07e-39	1.0657	0.878	0.512	2.17e-35	2	WT
EMB.3	1.19e-39	-1.2572	0.046	0.574	2.41e-35	2	WT
RPLP2.3	1.92e-39	-0.582921	0.99	0.993	3.88e-35	2	WT
ABI3.4	3.04e-39	0.765799	0.852	0.395	6.16e-35	2	WT
LRRC25.2	1.97e-38	0.824745	0.969	0.74	3.98e-34	2	WT
FAM110A.3	2.22e-38	0.769778	0.714	0.282	4.49e-34	2	WT
SELL.2	2.32e-38	-1.28821	0.393	0.773	4.7e-34	2	WT
NR4A1.1	2.4e-38	0.681469	0.474	0.113	4.86e-34	2	WT
NAIP.3	3.72e-38	-1.1868	0.332	0.759	7.53e-34	2	WT
HLA-DPA1.5	1.23e-37	0.948358	0.99	0.867	2.49e-33	2	WT
CFD.4	3.22e-37	1.00182	0.974	0.877	6.51e-33	2	WT
SERPINA1.3	1.38e-36	0.666273	0.995	0.947	2.8e-32	2	WT
RPLP1.4	1.56e-36	-0.654331	1	0.996	3.16e-32	2	WT
CYTIP.3	3.34e-36	0.802659	0.852	0.445	6.77e-32	2	WT
FAM26F.4	3.66e-36	0.953667	0.908	0.552	7.42e-32	2	WT
RPL9.3	5.25e-36	-0.576772	0.99	0.991	1.06e-31	2	WT
CASP5.1	8.78e-36	0.46192	0.306	0.048	1.78e-31	2	WT
ZNF703.4	1.29e-35	0.628794	0.602	0.191	2.61e-31	2	WT
GRN.2	1.87e-35	-0.915912	0.806	0.947	3.79e-31	2	WT
SFMBT2.1	2.35e-35	0.578987	0.459	0.118	4.76e-31	2	WT
METTL9.3	2.65e-35	-1.09995	0.449	0.777	5.37e-31	2	WT
MPEG1.2	3.74e-35	-0.795614	0.929	0.967	7.57e-31	2	WT
ALDH2.3	1.2e-34	-1.08469	0.357	0.726	2.43e-30	2	WT
SETBP1.1	1.65e-34	0.399762	0.291	0.044	3.34e-30	2	WT
ICAM2.3	2.2e-34	0.703808	0.791	0.377	4.45e-30	2	WT
PHTF2.2	2.7e-34	0.627941	0.566	0.184	5.46e-30	2	WT
TSPO.3	2.83e-34	-0.700931	0.974	0.976	5.72e-30	2	WT
ITGAL.2	6.75e-34	0.808596	0.878	0.569	1.37e-29	2	WT
PTPN6.3	6.87e-34	0.729036	0.99	0.802	1.39e-29	2	WT
MEGF9.3	8.04e-34	-1.14587	0.541	0.82	1.63e-29	2	WT
PAG1.3	2.77e-33	0.923445	0.776	0.406	5.61e-29	2	WT
CD99.2	2.91e-33	-1.03463	0.128	0.579	5.89e-29	2	WT
RPL13.3	3.43e-33	-0.534495	0.985	0.997	6.95e-29	2	WT
RP11-362F19.1.1	4.95e-33	0.580334	0.459	0.123	1e-28	2	WT
DUSP5.1	5.86e-33	0.550643	0.383	0.084	1.19e-28	2	WT
PLAC8.3	1.51e-32	1.03344	0.872	0.594	3.06e-28	2	WT
ANXA1.3	2.01e-32	-1.03955	0.816	0.927	4.06e-28	2	WT
UTRN.2	2.53e-32	0.854482	0.954	0.759	5.11e-28	2	WT
CD163.2	2.76e-32	-0.955201	0.036	0.498	5.59e-28	2	WT
PABPC1.1	4.02e-32	-0.586732	0.995	0.992	8.15e-28	2	WT
RNASE6.4	7.79e-32	-0.954724	0.158	0.605	1.58e-27	2	WT
RPL27.3	9.82e-32	-0.576168	0.974	0.984	1.99e-27	2	WT
NAAA.2	1.5e-31	0.795382	0.939	0.676	3.04e-27	2	WT
PTGES3.4	2.22e-31	0.858391	0.944	0.831	4.5e-27	2	WT
CD93.2	2.47e-31	-0.990382	0.372	0.764	4.99e-27	2	WT
PTPRC.2	2.9e-31	0.519258	1	0.998	5.87e-27	2	WT
CRTAP.2	4.79e-31	-0.911106	0.296	0.698	9.7e-27	2	WT
TUBA1B.3	5.19e-31	0.908046	0.923	0.698	1.05e-26	2	WT
SLC2A3.3	5.93e-31	-1.51649	0.122	0.555	1.2e-26	2	WT
IFIT3.2	6.99e-31	0.770872	0.699	0.307	1.42e-26	2	WT
SNX18.2	9.02e-31	0.822566	0.883	0.563	1.83e-26	2	WT
CKS1B.1	1.04e-30	0.438382	0.418	0.104	2.11e-26	2	WT
RAP1B.3	1.14e-30	0.704622	0.98	0.88	2.31e-26	2	WT
MT2A.2	1.5e-30	1.08965	0.872	0.569	3.04e-26	2	WT
CSTA.3	1.89e-30	-0.864167	0.811	0.921	3.82e-26	2	WT
COTL1.3	2.1e-30	0.461893	1	0.99	4.24e-26	2	WT
BID.4	2.34e-30	0.701044	0.959	0.705	4.74e-26	2	WT
ITGAM.2	2.84e-30	-0.995983	0.158	0.588	5.74e-26	2	WT
RPS3A.3	3.55e-30	-0.620246	0.995	0.991	7.18e-26	2	WT
SPN.3	4.21e-30	0.854121	0.929	0.681	8.53e-26	2	WT
OAS1.2	4.32e-30	0.792871	0.827	0.485	8.74e-26	2	WT
LTB.3	5.18e-30	0.852127	0.745	0.376	1.05e-25	2	WT
MT-CO2.3	1.08e-29	0.743287	0.974	0.946	2.18e-25	2	WT
FTH1.4	3.45e-29	0.568092	1	0.995	6.98e-25	2	WT
RPS13.4	3.63e-29	-0.506424	0.99	0.986	7.34e-25	2	WT
RPL13A.3	4.87e-29	-0.544034	0.995	0.99	9.87e-25	2	WT
HMOX1.4	5.4e-29	0.782888	0.847	0.512	1.09e-24	2	WT
EMP3.3	5.74e-29	0.69319	0.995	0.954	1.16e-24	2	WT
CTSC.4	6.22e-29	0.845984	0.934	0.696	1.26e-24	2	WT
RHOB.3	7.56e-29	0.804671	0.806	0.446	1.53e-24	2	WT
WARS.3	1.12e-28	0.775908	0.954	0.741	2.27e-24	2	WT
CLEC4E.2	1.82e-28	-0.912344	0.015	0.439	3.69e-24	2	WT
PTPRE.3	1.9e-28	-0.867457	0.648	0.875	3.85e-24	2	WT
CYFIP2.3	1.93e-28	0.516792	0.561	0.194	3.91e-24	2	WT
TBC1D10C	3.04e-28	0.627006	0.668	0.304	6.15e-24	2	WT
CDH23.1	3.21e-28	0.459033	0.444	0.132	6.49e-24	2	WT
VASP.2	7.03e-28	0.585951	0.98	0.912	1.42e-23	2	WT
FOS.3	1.34e-27	-0.992714	0.801	0.933	2.72e-23	2	WT
RPL31.4	1.41e-27	-0.594832	0.949	0.974	2.86e-23	2	WT
ITGA4.2	1.59e-27	0.706923	0.918	0.643	3.21e-23	2	WT
CCR2.2	2.08e-27	-0.840764	0.015	0.425	4.2e-23	2	WT
CSK.3	2.47e-27	0.63765	0.898	0.67	5.01e-23	2	WT
TIMP1.4	3.09e-27	0.918654	0.949	0.788	6.27e-23	2	WT
PLAGL2.3	5.07e-27	0.661758	0.633	0.286	1.03e-22	2	WT
HSPB1.2	6.49e-27	0.620466	0.495	0.172	1.31e-22	2	WT
KLF3.2	7.64e-27	0.67805	0.888	0.627	1.55e-22	2	WT
SCIMP.2	8.66e-27	0.629581	0.918	0.662	1.75e-22	2	WT
PRR5L	1.1e-26	0.347715	0.281	0.055	2.23e-22	2	WT
AP1S2.3	1.33e-26	-0.725212	0.929	0.963	2.69e-22	2	WT
PTAFR.2	1.5e-26	-0.884305	0.255	0.63	3.03e-22	2	WT
ICAM4.1	1.78e-26	0.387692	0.27	0.051	3.61e-22	2	WT
MAFB.3	3.72e-26	0.73626	0.913	0.601	7.54e-22	2	WT
RUNX3.2	4.2e-26	0.575277	0.607	0.245	8.51e-22	2	WT
PLBD1.3	5.49e-26	-1.03592	0.408	0.726	1.11e-21	2	WT
RPS8.3	6.4e-26	-0.502742	0.995	0.99	1.29e-21	2	WT
PILRA.3	7.67e-26	0.653235	0.939	0.726	1.55e-21	2	WT
CLEC2B.3	1.19e-25	0.75693	0.872	0.552	2.4e-21	2	WT
MALAT1.3	1.36e-25	0.589709	1	1	2.75e-21	2	WT
CREB5.2	1.48e-25	-0.875122	0.117	0.508	3e-21	2	WT
PHF19.1	1.6e-25	0.489511	0.51	0.182	3.24e-21	2	WT
RABGAP1L.3	2.13e-25	0.731227	0.908	0.603	4.31e-21	2	WT
SLC44A2.1	2.32e-25	0.483656	0.515	0.181	4.69e-21	2	WT
RHOF.1	2.46e-25	0.443852	0.474	0.156	4.98e-21	2	WT
CHST2.3	4.17e-25	0.72492	0.495	0.181	8.45e-21	2	WT
SPRED1.1	6.08e-25	0.407813	0.362	0.098	1.23e-20	2	WT
MARCKSL1.3	6.29e-25	0.671932	0.587	0.242	1.27e-20	2	WT
GCA.2	6.41e-25	-0.824857	0.663	0.861	1.3e-20	2	WT
UNC119.2	7.3e-25	0.608979	0.704	0.355	1.48e-20	2	WT
PKM.3	1.01e-24	-0.73735	0.684	0.858	2.04e-20	2	WT
APOBEC3A.2	1.11e-24	1.11639	0.821	0.543	2.25e-20	2	WT
TNFRSF8.1	1.42e-24	0.343156	0.357	0.094	2.88e-20	2	WT
BLVRB.4	1.74e-24	-0.818692	0.622	0.806	3.53e-20	2	WT
TFEC.1	2.22e-24	-0.84485	0.235	0.6	4.5e-20	2	WT
BST1.3	2.34e-24	-0.88198	0.23	0.589	4.74e-20	2	WT
MCL1.2	2.45e-24	-0.803653	0.847	0.924	4.97e-20	2	WT
GBP4.2	3.72e-24	0.678871	0.724	0.373	7.52e-20	2	WT
RPLP0.4	3.77e-24	-0.672522	0.969	0.96	7.64e-20	2	WT
RPS14.3	4.55e-24	-0.423407	0.99	0.993	9.22e-20	2	WT
CTSD.2	4.8e-24	-0.814859	0.765	0.91	9.73e-20	2	WT
FCN1.3	4.98e-24	-0.670577	0.893	0.985	1.01e-19	2	WT
SPI1.3	5.39e-24	0.559512	0.98	0.918	1.09e-19	2	WT
CXCL16.4	9.96e-24	0.668922	0.622	0.279	2.02e-19	2	WT
AMICA1.2	1.25e-23	-0.749192	0.791	0.919	2.53e-19	2	WT
RPL5.3	2.33e-23	-0.578723	0.985	0.98	4.71e-19	2	WT
SIK1.1	2.44e-23	0.506341	0.454	0.158	4.94e-19	2	WT
MT-ATP6.3	2.49e-23	0.722632	0.974	0.944	5.04e-19	2	WT
DPYD.2	2.54e-23	-0.81441	0.551	0.791	5.15e-19	2	WT
FTL.2	3.08e-23	0.434877	1	0.991	6.24e-19	2	WT
PIK3CG.2	3.23e-23	0.519926	0.607	0.261	6.55e-19	2	WT
TALDO1.3	3.35e-23	-0.694667	0.903	0.931	6.79e-19	2	WT
EEF2.3	3.42e-23	-0.592358	0.939	0.948	6.92e-19	2	WT
KCNQ1OT1.3	3.69e-23	0.830676	0.536	0.242	7.48e-19	2	WT
RP11-57H14.2	5.49e-23	0.253053	0.255	0.051	1.11e-18	2	WT
YBX1.2	5.55e-23	0.484996	0.98	0.953	1.12e-18	2	WT
MT-ND3.5	6.12e-23	0.684382	0.98	0.928	1.24e-18	2	WT
SERPINB1.2	6.4e-23	-0.757892	0.796	0.915	1.29e-18	2	WT
RAB8A.2	6.77e-23	0.591065	0.867	0.654	1.37e-18	2	WT
HLA-DRB1.4	7.57e-23	0.639375	0.995	0.919	1.53e-18	2	WT
TSTD1.1	8.66e-23	0.39863	0.398	0.124	1.75e-18	2	WT
IL17RA.2	9.41e-23	-0.750368	0.622	0.817	1.9e-18	2	WT
RP3-395M20.12.1	1.2e-22	0.409923	0.398	0.125	2.43e-18	2	WT
HLA-E.2	1.2e-22	0.449683	0.995	0.984	2.43e-18	2	WT
UBC.2	1.5e-22	0.467864	0.995	0.978	3.04e-18	2	WT
SGPP1	1.56e-22	0.414057	0.357	0.104	3.16e-18	2	WT
VIM.3	1.57e-22	-0.697366	0.99	0.992	3.18e-18	2	WT
BATF3.2	1.63e-22	0.500087	0.459	0.163	3.3e-18	2	WT
ZFP36L2.2	2.73e-22	-0.732757	0.918	0.957	5.52e-18	2	WT
SH3RF1	3.08e-22	0.275543	0.276	0.062	6.23e-18	2	WT
PTGER4.2	3.4e-22	0.616193	0.709	0.369	6.88e-18	2	WT
C3AR1.2	3.6e-22	0.679101	0.689	0.351	7.29e-18	2	WT
RPL18.3	4.43e-22	-0.42631	0.995	0.987	8.96e-18	2	WT
MGST1.3	5.74e-22	-0.748403	0.077	0.435	1.16e-17	2	WT
CEBPB.3	6.95e-22	0.607589	0.995	0.931	1.41e-17	2	WT
SELPLG.3	7.1e-22	0.561875	0.878	0.606	1.44e-17	2	WT
SIDT2.2	8.23e-22	0.518899	0.597	0.272	1.67e-17	2	WT
CTD-2006K23.1.1	9.12e-22	0.35	0.342	0.096	1.85e-17	2	WT
PARP8.2	9.19e-22	-0.749842	0.087	0.443	1.86e-17	2	WT
CD300A.2	1.05e-21	0.559632	0.74	0.412	2.14e-17	2	WT
MYOF.2	1.41e-21	0.519985	0.679	0.326	2.86e-17	2	WT
AHNAK.1	1.47e-21	-0.68592	0.959	0.968	2.97e-17	2	WT
TAGLN.1	1.56e-21	0.417147	0.347	0.102	3.16e-17	2	WT
MTPN.3	2.17e-21	0.546889	0.974	0.908	4.39e-17	2	WT
TUBA1A.3	2.33e-21	0.673075	0.939	0.796	4.72e-17	2	WT
AP2A1.2	3.22e-21	0.565052	0.77	0.441	6.53e-17	2	WT
MYO1G.2	3.57e-21	0.543943	0.918	0.719	7.23e-17	2	WT
UBE2J1.4	4.41e-21	0.553225	0.801	0.479	8.93e-17	2	WT
MBD2.2	4.86e-21	0.580274	0.939	0.728	9.83e-17	2	WT
TMPO.2	5.91e-21	0.595703	0.903	0.685	1.2e-16	2	WT
PTP4A2.1	6.11e-21	0.47806	0.995	0.966	1.24e-16	2	WT
MGLL.1	6.34e-21	0.424765	0.362	0.113	1.28e-16	2	WT
TMC6.2	6.51e-21	0.614226	0.668	0.354	1.32e-16	2	WT
MAD1L1	7.24e-21	0.431216	0.52	0.21	1.47e-16	2	WT
CD44.2	7.64e-21	-0.610934	0.959	0.969	1.55e-16	2	WT
ISG15.3	8.26e-21	0.754616	0.816	0.565	1.67e-16	2	WT
POU2F2.2	9.3e-21	0.582693	0.995	0.913	1.88e-16	2	WT
ALDH1A1.2	1.23e-20	-0.842615	0.056	0.398	2.49e-16	2	WT
PCGF5.2	1.32e-20	0.483798	0.719	0.388	2.66e-16	2	WT
GAS7.2	1.52e-20	-0.750701	0.337	0.668	3.09e-16	2	WT
RPS6.3	1.64e-20	-0.466135	0.995	0.993	3.33e-16	2	WT
RPL32.3	1.67e-20	-0.35172	0.995	0.996	3.37e-16	2	WT
HEG1.1	1.74e-20	0.339172	0.296	0.079	3.52e-16	2	WT
MT-CO1.4	1.83e-20	0.600541	0.974	0.958	3.71e-16	2	WT
GTF2I.2	2.28e-20	-0.715095	0.541	0.768	4.62e-16	2	WT
ARPC2.2	2.51e-20	0.372339	1	0.98	5.09e-16	2	WT
CD83	3.46e-20	0.43929	0.378	0.12	7e-16	2	WT
RPS18.3	3.58e-20	-0.449534	0.995	0.997	7.24e-16	2	WT
PLEK.3	4.39e-20	0.578676	0.964	0.862	8.88e-16	2	WT
ARAP2.2	4.99e-20	0.655807	0.658	0.354	1.01e-15	2	WT
RGS12	6.31e-20	0.414409	0.296	0.082	1.28e-15	2	WT
CAPG.3	6.71e-20	-0.732836	0.398	0.711	1.36e-15	2	WT
CD1D.2	7.79e-20	-0.694683	0.173	0.516	1.58e-15	2	WT
ZFAND5.2	7.93e-20	0.556239	0.98	0.825	1.61e-15	2	WT
RPL4.3	1.15e-19	-0.499153	0.969	0.961	2.32e-15	2	WT
RBP7.4	1.4e-19	-0.934535	0.265	0.58	2.84e-15	2	WT
CCDC12.2	1.55e-19	0.518763	0.806	0.517	3.13e-15	2	WT
GNGT2	1.67e-19	0.313614	0.316	0.092	3.38e-15	2	WT
QPCT.2	1.84e-19	-0.676819	0.036	0.357	3.73e-15	2	WT
CAMK1.2	2.22e-19	0.582148	0.689	0.387	4.49e-15	2	WT
RPL35A.3	2.61e-19	-0.323371	0.99	0.984	5.29e-15	2	WT
TPM3.2	2.68e-19	0.426926	0.995	0.969	5.43e-15	2	WT
CTSH.3	2.82e-19	-0.637137	0.719	0.85	5.72e-15	2	WT
ARHGAP26.2	2.84e-19	-0.734702	0.388	0.669	5.75e-15	2	WT
RPS24.3	5.19e-19	-0.35164	0.99	0.994	1.05e-14	2	WT
CYP27A1.2	7.54e-19	-0.708006	0.026	0.337	1.53e-14	2	WT
HIST2H2AA3.1	1.22e-18	0.458804	0.474	0.2	2.47e-14	2	WT
GCH1.2	1.26e-18	0.548105	0.633	0.338	2.56e-14	2	WT
WASF2.3	1.63e-18	0.510339	0.969	0.856	3.29e-14	2	WT
SECTM1.3	1.89e-18	0.47474	0.796	0.516	3.84e-14	2	WT
CSTB.4	2.15e-18	0.609967	0.954	0.872	4.35e-14	2	WT
RPL29.3	2.19e-18	-0.3686	0.995	0.987	4.44e-14	2	WT
ARL6IP5.3	2.4e-18	0.551782	0.969	0.899	4.85e-14	2	WT
SDCBP.2	3.44e-18	-0.58573	0.908	0.93	6.97e-14	2	WT
PLD4.1	3.64e-18	0.390048	0.352	0.118	7.37e-14	2	WT
NSMF	3.86e-18	0.38724	0.347	0.117	7.82e-14	2	WT
EMR2.2	4.07e-18	0.566614	0.811	0.543	8.24e-14	2	WT
BNIP3L.3	4.29e-18	-0.64226	0.561	0.773	8.7e-14	2	WT
RPS7.3	4.8e-18	-0.396374	0.98	0.991	9.72e-14	2	WT
RAB27A.2	4.99e-18	-0.737118	0.357	0.629	1.01e-13	2	WT
LGALS2.4	5.98e-18	-0.992172	0.388	0.673	1.21e-13	2	WT
SH2D3C.2	6.14e-18	0.428826	0.531	0.239	1.24e-13	2	WT
SYTL1.1	6.26e-18	0.458727	0.454	0.186	1.27e-13	2	WT
KIAA1598.4	7.1e-18	-0.700719	0.199	0.523	1.44e-13	2	WT
RPL6.4	7.79e-18	-0.392954	0.995	0.992	1.58e-13	2	WT
AC016586.1.1	7.79e-18	0.396937	0.413	0.158	1.58e-13	2	WT
PGD.2	9.23e-18	-0.739121	0.378	0.643	1.87e-13	2	WT
HLA-DPB1.4	1.1e-17	0.59248	0.969	0.825	2.23e-13	2	WT
GPBAR1.3	1.11e-17	0.538073	0.74	0.429	2.25e-13	2	WT
CORO1A	1.19e-17	0.453819	0.99	0.964	2.4e-13	2	WT
RBX1.2	1.38e-17	0.492838	0.934	0.796	2.8e-13	2	WT
ATG3.2	1.6e-17	0.462921	0.934	0.711	3.24e-13	2	WT
TGFBI.2	1.7e-17	-0.645935	0.566	0.754	3.44e-13	2	WT
PSMB9.3	1.89e-17	0.494398	0.934	0.768	3.82e-13	2	WT
RPL36A.4	1.95e-17	0.49969	0.969	0.894	3.94e-13	2	WT
S100A11.3	2.11e-17	0.439159	1	0.98	4.26e-13	2	WT
GBP1.2	2.46e-17	0.632311	0.653	0.376	4.97e-13	2	WT
RPS2.3	2.46e-17	-0.433201	0.995	0.993	4.99e-13	2	WT
EVI2A.2	2.74e-17	-0.67324	0.566	0.78	5.55e-13	2	WT
SLC2A6.2	2.87e-17	0.553011	0.735	0.448	5.81e-13	2	WT
IL6R.2	2.96e-17	-0.664219	0.393	0.676	5.98e-13	2	WT
KDM1B.1	3.32e-17	0.521884	0.76	0.489	6.72e-13	2	WT
IER3.2	3.49e-17	-0.685345	0.107	0.416	7.07e-13	2	WT
SLC8A1.1	3.74e-17	0.568719	0.816	0.55	7.56e-13	2	WT
RPL22.4	3.89e-17	-0.378837	0.99	0.985	7.88e-13	2	WT
FPR1.3	4.42e-17	-0.697452	0.587	0.788	8.95e-13	2	WT
TNFSF10.3	4.53e-17	0.666861	0.883	0.842	9.17e-13	2	WT
TXNIP.3	4.74e-17	0.578648	1	0.992	9.6e-13	2	WT
ID2.4	5.15e-17	0.615128	0.883	0.617	1.04e-12	2	WT
C20orf112	5.75e-17	0.311426	0.311	0.1	1.16e-12	2	WT
RNASE2.3	6.56e-17	-0.606097	0.015	0.296	1.33e-12	2	WT
SCRN1.1	7.82e-17	0.36605	0.383	0.144	1.58e-12	2	WT
CD97.2	8.04e-17	0.596376	0.918	0.745	1.63e-12	2	WT
ASGR1.2	8.3e-17	-0.690004	0.383	0.649	1.68e-12	2	WT
NDUFA13.3	8.4e-17	0.496836	0.862	0.632	1.7e-12	2	WT
RPS16.3	1.09e-16	-0.365275	0.995	0.992	2.21e-12	2	WT
CD47.2	1.27e-16	0.589213	0.796	0.566	2.56e-12	2	WT
HEXB.2	1.37e-16	-0.627963	0.337	0.601	2.77e-12	2	WT
MT-ND2.3	1.47e-16	0.554019	0.969	0.904	2.97e-12	2	WT
CANX.3	1.48e-16	-0.570071	0.709	0.845	3e-12	2	WT
AHR.2	1.49e-16	-0.749315	0.327	0.615	3.01e-12	2	WT
ISG20	1.58e-16	0.49075	0.444	0.197	3.2e-12	2	WT
LAMTOR1.3	1.62e-16	-0.593241	0.791	0.844	3.27e-12	2	WT
LMO2.2	1.64e-16	0.502834	0.898	0.729	3.32e-12	2	WT
ITGB1.2	1.67e-16	0.518432	0.908	0.724	3.38e-12	2	WT
CNIH4.2	1.93e-16	0.47299	0.643	0.347	3.91e-12	2	WT
XYLT1	2.77e-16	0.312143	0.367	0.134	5.6e-12	2	WT
EIF3L.3	2.77e-16	-0.625928	0.74	0.821	5.61e-12	2	WT
RPL15.3	3.22e-16	-0.404228	0.995	0.982	6.52e-12	2	WT
RPL7A.3	3.34e-16	-0.376747	0.985	0.984	6.77e-12	2	WT
CCDC88A.1	3.56e-16	-0.709713	0.577	0.767	7.22e-12	2	WT
ASAH1.3	3.69e-16	0.452483	0.985	0.907	7.48e-12	2	WT
RPL3.3	3.79e-16	-0.439739	0.985	0.985	7.67e-12	2	WT
IRF2BP2.2	4.01e-16	-0.625723	0.546	0.759	8.12e-12	2	WT
RPS27.2	4.36e-16	0.286483	0.995	0.992	8.83e-12	2	WT
IRF7.3	5.28e-16	0.495394	0.653	0.362	1.07e-11	2	WT
MYD88.3	5.42e-16	0.429429	0.867	0.616	1.1e-11	2	WT
EIF3M.2	5.89e-16	-0.573498	0.653	0.796	1.19e-11	2	WT
LILRB1.2	6.35e-16	0.556298	0.842	0.645	1.29e-11	2	WT
RPS27L.1	7.04e-16	0.677259	0.867	0.65	1.43e-11	2	WT
PIK3AP1.2	7.31e-16	0.52777	0.883	0.681	1.48e-11	2	WT
SAMD4A.1	7.7e-16	0.416813	0.408	0.169	1.56e-11	2	WT
FAM198B.3	8.24e-16	-0.63532	0.25	0.543	1.67e-11	2	WT
RASSF5.1	9.14e-16	0.445913	0.837	0.556	1.85e-11	2	WT
SIRPA.3	9.68e-16	-0.559682	0.168	0.463	1.96e-11	2	WT
OGFRL1.2	1.04e-15	-0.586322	0.755	0.872	2.1e-11	2	WT
ARPC3.2	1.06e-15	0.361879	0.985	0.971	2.16e-11	2	WT
MYL12B.2	1.15e-15	0.431474	0.974	0.91	2.33e-11	2	WT
CDK6.1	1.16e-15	0.358351	0.286	0.092	2.35e-11	2	WT
LIMD1.1	1.18e-15	0.380119	0.439	0.186	2.4e-11	2	WT
HIF1A.1	1.34e-15	-0.705327	0.454	0.69	2.71e-11	2	WT
RPL37.3	1.39e-15	-0.293251	0.99	0.993	2.82e-11	2	WT
PPM1L	1.47e-15	0.395672	0.388	0.156	2.98e-11	2	WT
CPPED1.2	1.6e-15	0.437668	0.934	0.744	3.24e-11	2	WT
ACTN1.2	1.8e-15	-0.593604	0.168	0.467	3.64e-11	2	WT
POLD4.4	1.87e-15	0.551411	0.847	0.64	3.78e-11	2	WT
TAOK3.2	1.89e-15	0.501153	0.878	0.7	3.83e-11	2	WT
VAMP8.4	2.05e-15	-0.520539	0.796	0.895	4.15e-11	2	WT
LYST.4	2.06e-15	0.55728	0.99	0.921	4.16e-11	2	WT
CYTH4.1	2.56e-15	0.416073	0.847	0.564	5.19e-11	2	WT
HIST1H3D	2.74e-15	0.342485	0.26	0.082	5.55e-11	2	WT
ATP1A1.2	2.81e-15	0.466988	0.719	0.45	5.69e-11	2	WT
STK10.1	3.27e-15	0.43608	0.878	0.652	6.62e-11	2	WT
F13A1.2	3.31e-15	-0.596718	0.015	0.275	6.7e-11	2	WT
LFNG.2	4.63e-15	0.507263	0.832	0.578	9.37e-11	2	WT
SLC40A1.2	4.98e-15	-0.551527	0.02	0.276	1.01e-10	2	WT
ENTPD1.2	5.13e-15	-0.676743	0.362	0.605	1.04e-10	2	WT
STAB1.2	5.49e-15	-0.512541	0.066	0.339	1.11e-10	2	WT
C5AR1.4	5.78e-15	0.490565	0.867	0.654	1.17e-10	2	WT
PPDPF.3	6.03e-15	0.548003	0.878	0.732	1.22e-10	2	WT
P4HB.2	6.82e-15	-0.591953	0.429	0.656	1.38e-10	2	WT
MIDN.2	7.28e-15	0.516151	0.918	0.709	1.47e-10	2	WT
SYNGR2.1	7.77e-15	0.433021	0.842	0.574	1.57e-10	2	WT
RPS20.3	8.11e-15	-0.371637	0.99	0.984	1.64e-10	2	WT
ASGR2.1	9.26e-15	-0.493351	0.015	0.27	1.88e-10	2	WT
APH1B	9.28e-15	0.38674	0.444	0.202	1.88e-10	2	WT
USP15.3	1.06e-14	-0.660722	0.76	0.846	2.14e-10	2	WT
RGS19.2	1.19e-14	0.456321	0.893	0.711	2.4e-10	2	WT
VNN2.3	1.33e-14	-0.726331	0.143	0.418	2.68e-10	2	WT
CYP1B1.4	1.34e-14	-1.06592	0.112	0.381	2.72e-10	2	WT
CES1.2	1.38e-14	-0.624322	0.015	0.267	2.8e-10	2	WT
SOD1.4	1.42e-14	0.518515	0.796	0.57	2.87e-10	2	WT
SAMHD1.1	1.6e-14	-0.439718	0.969	0.967	3.23e-10	2	WT
HN1.2	1.82e-14	0.423492	0.872	0.623	3.68e-10	2	WT
PLP2.3	2e-14	-0.631763	0.469	0.685	4.05e-10	2	WT
RNH1.2	2.03e-14	0.417283	0.918	0.764	4.11e-10	2	WT
LILRB2.3	2.28e-14	0.530908	0.959	0.836	4.61e-10	2	WT
IL13RA1.2	2.4e-14	-0.566402	0.214	0.49	4.85e-10	2	WT
RPL19.3	3.07e-14	-0.308129	0.99	0.988	6.21e-10	2	WT
SAMD9.1	3.54e-14	0.5471	0.745	0.523	7.16e-10	2	WT
PLA2G7	3.96e-14	-0.472881	0.01	0.252	8.02e-10	2	WT
PDCL3.2	4.34e-14	0.344003	0.495	0.239	8.78e-10	2	WT
PXN.1	4.62e-14	-0.530275	0.128	0.399	9.36e-10	2	WT
BIN2.3	5.7e-14	0.460999	0.908	0.75	1.15e-09	2	WT
PADI4.2	5.97e-14	-0.600801	0.026	0.271	1.21e-09	2	WT
RBBP8.1	6.1e-14	0.357641	0.388	0.165	1.23e-09	2	WT
SCPEP1.1	6.89e-14	-0.574506	0.582	0.74	1.4e-09	2	WT
SORL1.1	7.66e-14	-0.619057	0.546	0.732	1.55e-09	2	WT
CCDC88C.1	7.98e-14	0.436624	0.648	0.36	1.62e-09	2	WT
UBA52.2	8.27e-14	-0.276156	0.995	0.99	1.68e-09	2	WT
NMI.2	9.99e-14	0.468669	0.811	0.551	2.02e-09	2	WT
IL2RG	1e-13	0.430205	0.561	0.298	2.03e-09	2	WT
SH2B2	1.04e-13	0.29013	0.281	0.098	2.1e-09	2	WT
IFIT2.2	1.06e-13	0.260551	0.536	0.268	2.14e-09	2	WT
CHST7.1	1.07e-13	0.275339	0.306	0.111	2.17e-09	2	WT
NCOA4.1	1.12e-13	-0.547583	0.786	0.855	2.27e-09	2	WT
SKA2	1.13e-13	0.310021	0.393	0.17	2.29e-09	2	WT
FAR1.2	1.17e-13	-0.598955	0.444	0.637	2.36e-09	2	WT
TMEM134.1	1.22e-13	0.343426	0.464	0.216	2.48e-09	2	WT
APP.1	1.28e-13	-0.499503	0.163	0.434	2.6e-09	2	WT
HIST1H1C.3	1.35e-13	0.432838	0.49	0.24	2.73e-09	2	WT
GM2A.2	1.39e-13	-0.571348	0.189	0.442	2.81e-09	2	WT
RAB11FIP1.2	1.43e-13	-0.601201	0.735	0.835	2.9e-09	2	WT
TPMT	1.47e-13	0.39543	0.622	0.35	2.98e-09	2	WT
TPCN1.1	1.65e-13	-0.457273	0.071	0.325	3.34e-09	2	WT
LNPEP.2	1.76e-13	0.494478	0.847	0.624	3.57e-09	2	WT
ZBTB7A.2	1.8e-13	0.498601	0.913	0.725	3.65e-09	2	WT
DDAH2	1.87e-13	0.309233	0.49	0.232	3.79e-09	2	WT
GNB2L1.3	2.01e-13	-0.382287	0.985	0.977	4.07e-09	2	WT
FBXL5.1	2.08e-13	-0.556617	0.745	0.802	4.2e-09	2	WT
RYBP.2	2.1e-13	0.503289	0.74	0.471	4.26e-09	2	WT
ATP6V1F.3	2.12e-13	-0.481129	0.74	0.816	4.29e-09	2	WT
CIRBP.2	2.26e-13	0.47232	0.893	0.724	4.57e-09	2	WT
FAM200B.2	2.29e-13	-0.570117	0.276	0.527	4.64e-09	2	WT
LMNB1.1	2.45e-13	-0.526713	0.097	0.35	4.96e-09	2	WT
CTSB.3	2.6e-13	-0.504865	0.791	0.863	5.26e-09	2	WT
PCBP2.2	2.62e-13	-0.45612	0.888	0.914	5.31e-09	2	WT
COX6A1.2	2.75e-13	0.391549	0.898	0.724	5.56e-09	2	WT
HSBP1.2	3.11e-13	0.385247	0.898	0.793	6.3e-09	2	WT
ST3GAL5.1	3.14e-13	0.391738	0.536	0.283	6.35e-09	2	WT
TRPS1.1	3.43e-13	-0.60995	0.224	0.476	6.94e-09	2	WT
RAB11FIP4	3.71e-13	0.289971	0.352	0.143	7.52e-09	2	WT
MARCKS.1	3.77e-13	0.561708	0.954	0.877	7.64e-09	2	WT
ULK2.2	4.04e-13	0.317752	0.449	0.213	8.18e-09	2	WT
APOBEC3G.1	4.31e-13	0.389465	0.526	0.283	8.73e-09	2	WT
LTA4H.2	4.43e-13	-0.557642	0.847	0.894	8.96e-09	2	WT
PLXDC2.2	4.5e-13	-0.596662	0.602	0.744	9.1e-09	2	WT
SP110.2	4.56e-13	0.437682	0.903	0.722	9.22e-09	2	WT
TAF10.2	4.82e-13	0.433092	0.898	0.694	9.77e-09	2	WT
GSTP1.3	4.88e-13	-0.438239	0.918	0.957	9.88e-09	2	WT
TBC1D8.1	5.89e-13	0.322928	0.367	0.156	1.19e-08	2	WT
HMGB2.2	5.97e-13	-0.648581	0.607	0.752	1.21e-08	2	WT
UCP2.2	6.3e-13	0.476438	0.898	0.724	1.28e-08	2	WT
FAM89B.2	6.47e-13	0.468319	0.709	0.472	1.31e-08	2	WT
CST3.3	6.61e-13	0.37547	0.995	0.982	1.34e-08	2	WT
EEF1B2.4	7.71e-13	-0.495788	0.964	0.938	1.56e-08	2	WT
RPS27A.3	7.96e-13	-0.306662	0.99	0.997	1.61e-08	2	WT
RPS3.3	8.64e-13	-0.32638	0.99	0.99	1.75e-08	2	WT
IFIT1.2	9.25e-13	0.352974	0.408	0.182	1.87e-08	2	WT
CMTM3.2	9.84e-13	-0.552383	0.25	0.506	1.99e-08	2	WT
RNF130.1	1.01e-12	-0.426904	0.888	0.923	2.05e-08	2	WT
GMFG.2	1.02e-12	0.34823	0.98	0.949	2.07e-08	2	WT
EEF1A1.4	1.04e-12	-0.302699	1	0.996	2.1e-08	2	WT
TXN.3	1.09e-12	-0.53394	0.668	0.788	2.21e-08	2	WT
RASGEF1B.2	1.14e-12	0.384223	0.398	0.18	2.31e-08	2	WT
FCGR1A.3	1.35e-12	-0.496909	0.092	0.337	2.74e-08	2	WT
TLE4.1	1.41e-12	0.470015	0.796	0.628	2.86e-08	2	WT
RBM47.2	1.63e-12	-0.594241	0.383	0.61	3.29e-08	2	WT
LRP1.1	2.06e-12	-0.531733	0.622	0.767	4.18e-08	2	WT
ZNF706.1	2.67e-12	0.427904	0.837	0.697	5.41e-08	2	WT
CLEC4A.2	2.77e-12	-0.559068	0.444	0.645	5.61e-08	2	WT
IL6ST.2	3.01e-12	-0.632846	0.306	0.53	6.08e-08	2	WT
BAZ2B.2	3.07e-12	-0.615183	0.459	0.643	6.22e-08	2	WT
EAF2	3.16e-12	0.359832	0.454	0.233	6.39e-08	2	WT
VPS53.2	3.28e-12	0.431316	0.556	0.303	6.64e-08	2	WT
PSME2.2	3.68e-12	0.469689	0.929	0.801	7.45e-08	2	WT
PMVK.2	3.71e-12	0.297822	0.48	0.24	7.52e-08	2	WT
DDX5.3	3.78e-12	0.333199	1	0.99	7.64e-08	2	WT
EML4.2	3.78e-12	0.407303	0.607	0.348	7.64e-08	2	WT
ARHGDIB.3	3.91e-12	0.344836	0.974	0.957	7.92e-08	2	WT
TMEM170B.1	4.04e-12	-0.507432	0.296	0.541	8.17e-08	2	WT
TUBB.2	4.13e-12	0.405347	0.76	0.519	8.35e-08	2	WT
BTF3.3	4.46e-12	-0.411838	0.954	0.94	9.03e-08	2	WT
GBP2.2	4.63e-12	0.487286	0.724	0.493	9.38e-08	2	WT
RPL23A.3	4.67e-12	-0.303205	0.98	0.988	9.46e-08	2	WT
LCP2.2	4.93e-12	0.433769	0.837	0.63	9.99e-08	2	WT
TKT.2	5.12e-12	-0.390628	0.959	0.976	1.04e-07	2	WT
PSME1.3	5.13e-12	0.381935	0.959	0.891	1.04e-07	2	WT
NLRP12.1	5.28e-12	-0.482352	0.082	0.315	1.07e-07	2	WT
PSMA4.2	5.62e-12	0.395081	0.923	0.807	1.14e-07	2	WT
TPM4.3	6.05e-12	-0.512087	0.449	0.674	1.22e-07	2	WT
RFTN1.1	6.36e-12	0.31116	0.398	0.185	1.29e-07	2	WT
HCK.2	6.36e-12	0.373767	0.949	0.809	1.29e-07	2	WT
HPSE.2	6.38e-12	-0.473488	0.082	0.313	1.29e-07	2	WT
EMR1.1	7.03e-12	0.282248	0.464	0.217	1.42e-07	2	WT
MICAL2.1	7.32e-12	-0.430526	0.051	0.274	1.48e-07	2	WT
C15orf39.1	7.58e-12	0.371062	0.745	0.467	1.53e-07	2	WT
HMGN2.3	7.73e-12	0.426349	0.964	0.889	1.56e-07	2	WT
TTYH3.1	7.92e-12	0.433628	0.658	0.426	1.6e-07	2	WT
HLA-C.2	8.02e-12	0.278257	1	0.99	1.62e-07	2	WT
SVIL.1	8.79e-12	0.36788	0.51	0.277	1.78e-07	2	WT
DUSP7.1	9e-12	0.334407	0.423	0.205	1.82e-07	2	WT
TCIRG1.1	9.64e-12	0.386113	0.811	0.594	1.95e-07	2	WT
NPC2.3	9.83e-12	0.394268	0.99	0.897	1.99e-07	2	WT
UQCRB.2	1.1e-11	0.360846	0.98	0.949	2.23e-07	2	WT
NKTR.3	1.3e-11	0.40345	0.888	0.676	2.64e-07	2	WT
CDC42.2	1.31e-11	0.31722	0.99	0.957	2.65e-07	2	WT
CLMN.2	1.33e-11	-0.501855	0.133	0.363	2.7e-07	2	WT
ATP6V1A.1	1.36e-11	-0.515208	0.449	0.639	2.76e-07	2	WT
CCM2.1	1.42e-11	0.327083	0.658	0.39	2.88e-07	2	WT
SWAP70.1	1.51e-11	0.408082	0.546	0.318	3.05e-07	2	WT
GLIPR2.3	1.51e-11	-0.524086	0.617	0.732	3.05e-07	2	WT
RP11-347P5.1.1	1.66e-11	0.258691	0.367	0.161	3.35e-07	2	WT
UBASH3B	1.69e-11	0.299088	0.311	0.127	3.42e-07	2	WT
DEDD2.1	1.7e-11	0.353436	0.638	0.393	3.45e-07	2	WT
SNAPC3.1	1.76e-11	0.403231	0.459	0.244	3.57e-07	2	WT
RAB7L1	1.77e-11	0.358843	0.474	0.249	3.59e-07	2	WT
S1PR4.3	1.82e-11	0.437615	0.658	0.429	3.68e-07	2	WT
DSTN.2	1.85e-11	0.442212	0.684	0.445	3.75e-07	2	WT
CAST.2	2.08e-11	-0.403629	0.929	0.947	4.22e-07	2	WT
CDKN1A.1	2.18e-11	0.453976	0.464	0.244	4.42e-07	2	WT
SCLT1.2	2.28e-11	0.375915	0.735	0.501	4.62e-07	2	WT
MRAS.1	2.45e-11	0.262214	0.276	0.105	4.96e-07	2	WT
PKN1.2	2.54e-11	0.407441	0.776	0.571	5.15e-07	2	WT
LDHB.2	2.57e-11	-0.446361	0.255	0.5	5.21e-07	2	WT
H2AFZ.3	2.73e-11	0.447845	0.893	0.771	5.52e-07	2	WT
RABEP1.1	2.74e-11	0.405264	0.526	0.308	5.54e-07	2	WT
TAGLN2.1	2.95e-11	-0.711594	0.745	0.792	5.98e-07	2	WT
HSH2D	3.43e-11	0.329377	0.474	0.239	6.94e-07	2	WT
L3MBTL3	3.72e-11	0.325914	0.352	0.156	7.53e-07	2	WT
HIST1H1E.3	3.81e-11	0.432295	0.536	0.316	7.71e-07	2	WT
IFI30.2	3.93e-11	0.520017	0.724	0.525	7.96e-07	2	WT
EIF3E.3	4.3e-11	-0.406908	0.923	0.918	8.71e-07	2	WT
SOCS3.1	4.34e-11	-0.574616	0.077	0.291	8.78e-07	2	WT
TBCD	4.56e-11	0.261199	0.311	0.13	9.24e-07	2	WT
SLC31A2.2	4.87e-11	0.348982	0.689	0.446	9.86e-07	2	WT
SLC38A2.2	4.91e-11	-0.533521	0.393	0.599	9.94e-07	2	WT
NBPF14.2	5.15e-11	0.325924	0.342	0.148	1.04e-06	2	WT
ZBTB4.1	5.22e-11	0.307802	0.439	0.221	1.06e-06	2	WT
FGD2.2	5.82e-11	0.368438	0.714	0.521	1.18e-06	2	WT
ARRB1.2	5.95e-11	0.355572	0.694	0.438	1.21e-06	2	WT
CNPY3	6.34e-11	-0.439988	0.776	0.855	1.28e-06	2	WT
BTG1.2	6.47e-11	-0.429899	0.974	0.972	1.31e-06	2	WT
RPL10A.3	6.59e-11	-0.354801	0.964	0.976	1.33e-06	2	WT
USMG5.1	7.15e-11	0.364232	0.888	0.751	1.45e-06	2	WT
FRMD4B.1	7.86e-11	-0.412458	0.071	0.282	1.59e-06	2	WT
CEBPA.2	8.13e-11	0.418151	0.684	0.466	1.65e-06	2	WT
PPARGC1B	8.51e-11	0.319888	0.357	0.161	1.72e-06	2	WT
DGKZ.2	8.78e-11	-0.489218	0.286	0.494	1.78e-06	2	WT
RASAL3.2	9.47e-11	0.331684	0.439	0.23	1.92e-06	2	WT
TSPAN14.2	9.83e-11	0.44411	0.801	0.603	1.99e-06	2	WT
BIRC3	1.02e-10	0.51333	0.561	0.346	2.06e-06	2	WT
GBP5.2	1.12e-10	0.354076	0.429	0.223	2.27e-06	2	WT
MRPS18C.1	1.14e-10	0.357741	0.719	0.471	2.31e-06	2	WT
NDUFA12.1	1.39e-10	0.375032	0.796	0.597	2.81e-06	2	WT
MSN.2	1.41e-10	0.342296	0.99	0.948	2.85e-06	2	WT
PFDN1.1	1.41e-10	0.336336	0.52	0.306	2.85e-06	2	WT
HAGH.1	1.43e-10	0.320008	0.485	0.266	2.89e-06	2	WT
MT-ND5.4	1.45e-10	0.366416	0.959	0.827	2.94e-06	2	WT
ACTR3.2	1.56e-10	0.298322	0.995	0.936	3.16e-06	2	WT
YBX3.1	1.78e-10	-0.498253	0.694	0.804	3.61e-06	2	WT
RELT.2	1.81e-10	0.357105	0.633	0.409	3.66e-06	2	WT
ANXA6.2	1.95e-10	-0.464342	0.214	0.429	3.94e-06	2	WT
MAGED2.1	2.04e-10	0.277475	0.332	0.149	4.14e-06	2	WT
CD302.3	2.05e-10	-0.502351	0.587	0.741	4.15e-06	2	WT
TBC1D1.1	2.27e-10	0.322212	0.684	0.437	4.6e-06	2	WT
PARP12	2.29e-10	0.278319	0.449	0.23	4.63e-06	2	WT
JUNB.3	2.32e-10	0.423549	1	0.956	4.7e-06	2	WT
NUP214.3	2.38e-10	-0.465969	0.704	0.811	4.82e-06	2	WT
UBE2D1.1	2.44e-10	-0.504222	0.592	0.739	4.93e-06	2	WT
CDKN2D.2	2.92e-10	0.344146	0.816	0.576	5.91e-06	2	WT
PTPN1.2	2.95e-10	0.344015	0.546	0.345	5.97e-06	2	WT
ZCCHC6.1	3.02e-10	0.358074	0.74	0.523	6.11e-06	2	WT
LBR.1	3.06e-10	-0.545464	0.531	0.68	6.19e-06	2	WT
HINT1.2	3.18e-10	-0.434775	0.827	0.853	6.43e-06	2	WT
HIST2H2BE	3.27e-10	0.292639	0.276	0.114	6.62e-06	2	WT
VAMP5.3	3.41e-10	0.478882	0.699	0.517	6.91e-06	2	WT
MT-CO3.5	3.54e-10	0.397095	0.985	0.955	7.17e-06	2	WT
GNG2.2	3.62e-10	0.412615	0.633	0.398	7.34e-06	2	WT
CCSAP.1	3.69e-10	0.315962	0.413	0.213	7.46e-06	2	WT
PYGL.2	4e-10	-0.491667	0.316	0.519	8.09e-06	2	WT
HNRNPDL	4.05e-10	0.358519	0.939	0.825	8.19e-06	2	WT
EZR.3	4.15e-10	0.535199	0.74	0.541	8.39e-06	2	WT
OAS3.2	4.46e-10	0.329305	0.541	0.305	9.02e-06	2	WT
HOTAIRM1.2	4.54e-10	0.356216	0.592	0.365	9.2e-06	2	WT
LGALS9.2	4.67e-10	0.389561	0.867	0.721	9.46e-06	2	WT
SYK.1	4.82e-10	-0.481827	0.663	0.769	9.76e-06	2	WT
NCF2.2	4.87e-10	-0.362639	0.939	0.95	9.86e-06	2	WT
RASSF4.1	5.3e-10	-0.497528	0.408	0.589	1.07e-05	2	WT
SSBP4	5.58e-10	0.306405	0.607	0.376	1.13e-05	2	WT
CERK	5.68e-10	0.345016	0.5	0.288	1.15e-05	2	WT
HLA-DQA1.2	6.02e-10	0.425929	0.602	0.368	1.22e-05	2	WT
CREG1.1	6.1e-10	-0.468336	0.403	0.584	1.23e-05	2	WT
MAP3K1.1	6.28e-10	0.43868	0.908	0.81	1.27e-05	2	WT
SEPT9.1	6.38e-10	0.377576	0.903	0.721	1.29e-05	2	WT
NDUFA4.2	6.45e-10	0.363174	0.934	0.831	1.31e-05	2	WT
NACA.3	6.67e-10	0.300318	0.99	0.982	1.35e-05	2	WT
CTB-61M7.2	7.02e-10	-0.376146	0.077	0.28	1.42e-05	2	WT
EPSTI1.3	7.14e-10	0.475038	0.679	0.472	1.44e-05	2	WT
YPEL2.1	7.2e-10	0.416547	0.638	0.44	1.46e-05	2	WT
EIF4B.2	7.43e-10	-0.414376	0.832	0.869	1.5e-05	2	WT
LIMD2.2	7.55e-10	0.352299	0.969	0.858	1.53e-05	2	WT
SELK.2	8.2e-10	0.333254	0.658	0.445	1.66e-05	2	WT
RNF213.3	8.75e-10	0.389401	0.985	0.897	1.77e-05	2	WT
SLFN5.2	8.87e-10	0.387789	0.643	0.417	1.8e-05	2	WT
MPP7.1	8.9e-10	-0.530175	0.133	0.335	1.8e-05	2	WT
TMEM50A	9.24e-10	0.33478	0.867	0.695	1.87e-05	2	WT
RPL24.3	9.4e-10	-0.2585	0.99	0.981	1.9e-05	2	WT
MT-CYB.3	9.5e-10	0.421125	0.98	0.926	1.92e-05	2	WT
CKAP4.2	1.07e-09	-0.569926	0.26	0.437	2.17e-05	2	WT
C1orf162.1	1.2e-09	0.373088	0.954	0.891	2.43e-05	2	WT
CASP1	1.23e-09	0.348973	0.944	0.844	2.49e-05	2	WT
RIOK3	1.23e-09	0.427857	0.786	0.657	2.5e-05	2	WT
FAM105A.1	1.39e-09	-0.453266	0.316	0.525	2.82e-05	2	WT
RPS4Y1.5	1.4e-09	-0.671813	0.301	0.519	2.84e-05	2	WT
GNAS.4	1.44e-09	-0.388399	0.923	0.899	2.91e-05	2	WT
MRPS22	1.47e-09	0.283475	0.444	0.239	2.97e-05	2	WT
GPR65.1	1.51e-09	0.371508	0.653	0.439	3.05e-05	2	WT
PSTPIP1.1	1.56e-09	-0.448611	0.24	0.455	3.16e-05	2	WT
MLXIP.1	1.61e-09	-0.473123	0.316	0.507	3.25e-05	2	WT
YWHAZ.2	1.84e-09	0.293724	0.98	0.938	3.73e-05	2	WT
HOMER3.1	1.87e-09	-0.383412	0.082	0.277	3.78e-05	2	WT
RAC2.1	1.87e-09	0.3649	0.903	0.787	3.79e-05	2	WT
KDM7A.3	1.98e-09	-0.49272	0.321	0.521	4e-05	2	WT
FERMT3.1	2.09e-09	-0.434895	0.668	0.76	4.23e-05	2	WT
LILRA1.2	2.14e-09	0.315507	0.607	0.399	4.34e-05	2	WT
TATDN3	2.2e-09	0.254497	0.367	0.18	4.46e-05	2	WT
SMARCD3.1	2.22e-09	-0.364238	0.066	0.256	4.5e-05	2	WT
UBXN1.1	2.25e-09	0.323258	0.929	0.773	4.56e-05	2	WT
PITPNM1.1	2.28e-09	0.279622	0.429	0.228	4.62e-05	2	WT
NFE2.1	2.38e-09	-0.450923	0.23	0.451	4.82e-05	2	WT
LRRFIP1.2	2.51e-09	0.295885	0.995	0.971	5.08e-05	2	WT
EHBP1L1.1	2.61e-09	0.349392	0.837	0.679	5.28e-05	2	WT
SAT2.1	2.69e-09	-0.464326	0.49	0.627	5.45e-05	2	WT
LARP7.1	2.77e-09	0.42146	0.73	0.539	5.61e-05	2	WT
EIF4E3.2	2.85e-09	-0.440037	0.204	0.414	5.76e-05	2	WT
STX11.1	2.9e-09	0.361499	0.755	0.522	5.88e-05	2	WT
2006-09-01	2.94e-09	0.315942	0.633	0.413	5.95e-05	2	WT
TRIM14	2.94e-09	0.326739	0.526	0.327	5.96e-05	2	WT
TES.1	2.96e-09	0.347145	0.796	0.611	5.99e-05	2	WT
NT5C3A	2.96e-09	0.286479	0.52	0.31	5.99e-05	2	WT
ATP6V0D1.1	3.03e-09	-0.407598	0.714	0.776	6.13e-05	2	WT
DUSP1.3	3.19e-09	0.425891	0.959	0.893	6.45e-05	2	WT
CD48.3	3.33e-09	0.304634	0.98	0.957	6.75e-05	2	WT
SAP18.1	3.89e-09	0.350654	0.918	0.762	7.87e-05	2	WT
MTDH.1	3.91e-09	-0.379255	0.842	0.872	7.91e-05	2	WT
LINC00877	3.94e-09	0.306866	0.367	0.183	7.98e-05	2	WT
AGO4.1	3.97e-09	-0.465551	0.327	0.508	8.04e-05	2	WT
MFSD12	4.14e-09	0.275263	0.485	0.286	8.39e-05	2	WT
CYBB.2	4.29e-09	-0.330131	0.985	0.985	8.69e-05	2	WT
MT-ND6.1	4.61e-09	0.304191	0.423	0.22	9.34e-05	2	WT
METTL7A.1	4.65e-09	0.342925	0.776	0.573	9.41e-05	2	WT
PDLIM5.1	4.68e-09	0.356684	0.668	0.449	9.48e-05	2	WT
BTK	5.11e-09	0.302045	0.714	0.516	0.000103452	2	WT
MAPKAPK3.3	5.14e-09	0.357442	0.765	0.58	0.000104017	2	WT
DOCK10	5.23e-09	0.300718	0.597	0.374	0.000105845	2	WT
CPM.1	5.39e-09	-0.390715	0.082	0.269	0.000109117	2	WT
TAP2.1	5.42e-09	0.265341	0.429	0.237	0.000109828	2	WT
TNFSF13B.3	5.63e-09	-0.399039	0.847	0.899	0.00011401	2	WT
NRGN.2	6.01e-09	-0.595786	0.357	0.529	0.000121585	2	WT
CRIP1.2	6.71e-09	0.451252	0.602	0.397	0.000135824	2	WT
SEC14L1.2	6.87e-09	0.422265	0.755	0.599	0.000139031	2	WT
HDAC5	6.95e-09	0.250935	0.393	0.205	0.000140618	2	WT
FAM126A.1	7.28e-09	0.295643	0.423	0.233	0.000147486	2	WT
TMEM55A.1	7.58e-09	-0.400677	0.117	0.307	0.000153563	2	WT
HLA-DRB5.2	7.67e-09	0.565553	0.704	0.552	0.000155294	2	WT
UHMK1.2	8.21e-09	0.361215	0.704	0.51	0.000166272	2	WT
ITGAX.2	8.25e-09	0.343602	0.735	0.533	0.000167089	2	WT
TPPP3.3	8.38e-09	0.309924	0.449	0.251	0.000169754	2	WT
ITGAE.1	8.44e-09	-0.361441	0.143	0.34	0.000170837	2	WT
TMBIM4.1.2	8.91e-09	0.321761	0.883	0.769	0.000180322	2	WT
CYSLTR1.1	9.93e-09	0.330308	0.622	0.402	0.000201024	2	WT
ATP1B3.2	1.06e-08	0.430189	0.77	0.572	0.000214576	2	WT
MAP4.2	1.14e-08	0.329346	0.526	0.314	0.000230371	2	WT
C11orf21	1.15e-08	0.268718	0.495	0.299	0.000231846	2	WT
DDX24.1	1.15e-08	0.307915	0.786	0.569	0.000233778	2	WT
LYL1.1	1.2e-08	0.352081	0.689	0.498	0.000243768	2	WT
KLF4.3	1.23e-08	0.420652	0.776	0.602	0.00024804	2	WT
EIF4G3.1	1.31e-08	-0.436823	0.148	0.335	0.00026472	2	WT
CD300E.2	1.36e-08	0.505577	0.862	0.735	0.000274783	2	WT
S100A10.2	1.36e-08	-0.406406	0.964	0.964	0.000275648	2	WT
SH3BGRL3.2	1.41e-08	-0.261344	0.99	0.982	0.000286424	2	WT
FNDC3B.2	1.44e-08	-0.469862	0.276	0.467	0.000290905	2	WT
ANKRD44.1	1.46e-08	0.392035	0.719	0.532	0.000296547	2	WT
HLA-DMB.2	1.53e-08	-0.446938	0.602	0.747	0.000309833	2	WT
POLR2L.3	1.54e-08	-0.386673	0.755	0.789	0.000312109	2	WT
COX6B1.1	1.64e-08	0.284964	0.969	0.925	0.000331735	2	WT
TMEM66.2	1.71e-08	0.326019	0.949	0.853	0.000346892	2	WT
STXBP2.2	1.81e-08	0.329656	0.939	0.824	0.00036731	2	WT
RAB32.3	1.83e-08	-0.424783	0.694	0.74	0.000371446	2	WT
TNFRSF1A	1.84e-08	-0.434961	0.403	0.572	0.000371933	2	WT
DOK2.2	1.84e-08	0.398453	0.816	0.685	0.000372536	2	WT
MYL6.3	2.11e-08	0.250785	0.985	0.983	0.000427053	2	WT
SSR1.1	2.13e-08	-0.423369	0.617	0.74	0.000430589	2	WT
SAMD9L.2	2.24e-08	0.300898	0.673	0.449	0.000452905	2	WT
ZNF217.2	2.42e-08	0.347422	0.832	0.618	0.000490865	2	WT
GSN.2	2.49e-08	-0.351274	0.163	0.362	0.000503911	2	WT
ADAM15.1	2.52e-08	-0.345827	0.117	0.299	0.000509223	2	WT
CTSA.2	2.55e-08	-0.517931	0.383	0.532	0.000517034	2	WT
APOBEC3C.1	2.61e-08	0.272848	0.587	0.377	0.000528765	2	WT
IQGAP1.2	2.62e-08	-0.312582	0.985	0.966	0.000530692	2	WT
MAP3K8.1	2.67e-08	0.314985	0.546	0.35	0.00054065	2	WT
TMOD3	2.82e-08	0.307118	0.791	0.615	0.000570557	2	WT
PIEZO1.1	2.89e-08	0.29289	0.551	0.338	0.000585332	2	WT
CCNY.2	2.93e-08	-0.421688	0.51	0.647	0.00059302	2	WT
RAC1.3	2.95e-08	-0.280018	0.974	0.96	0.000598088	2	WT
MYCL.1	3.02e-08	-0.347937	0.128	0.321	0.000611306	2	WT
VAV1.1	3.06e-08	0.271867	0.566	0.354	0.00062041	2	WT
MSRB1.3	3.14e-08	-0.502974	0.429	0.562	0.000636027	2	WT
DNAJC10.1	3.31e-08	-0.42529	0.342	0.52	0.000670763	2	WT
ISCU	3.34e-08	0.314217	0.735	0.514	0.000676553	2	WT
REL.2	3.38e-08	0.365262	0.913	0.806	0.000683563	2	WT
MYADM.2	3.46e-08	-0.556799	0.541	0.662	0.000700729	2	WT
SH3BP2.2	3.54e-08	0.398239	0.827	0.688	0.000717145	2	WT
MRPL13	3.95e-08	0.253072	0.474	0.282	0.000799076	2	WT
DOCK5.2	4.07e-08	0.308334	0.653	0.432	0.000823375	2	WT
NEDD9.3	4.11e-08	0.349247	0.464	0.292	0.000832378	2	WT
METRNL.2	4.32e-08	0.284233	0.724	0.519	0.00087548	2	WT
LY86.1	4.38e-08	-0.413394	0.541	0.677	0.000886913	2	WT
MIR142.1	4.48e-08	0.341966	0.755	0.614	0.000906046	2	WT
HIST1H1D.2	4.87e-08	0.276148	0.383	0.206	0.000985457	2	WT
NUB1	5.65e-08	0.285499	0.653	0.453	0.00114448	2	WT
GSTK1.2	5.81e-08	0.321319	0.862	0.735	0.00117669	2	WT
PFN1.3	5.88e-08	0.266402	1	0.979	0.00119104	2	WT
RHOG	6.02e-08	0.298006	0.959	0.808	0.00121797	2	WT
CHCHD10.3	6.14e-08	0.284363	0.821	0.687	0.00124376	2	WT
KIAA0319L.1	6.33e-08	-0.397953	0.204	0.39	0.00128111	2	WT
STX3.1	6.58e-08	-0.383661	0.117	0.292	0.00133307	2	WT
ENO1.2	6.82e-08	-0.296988	0.923	0.905	0.00138016	2	WT
CARD16.2	7.06e-08	0.320679	0.929	0.847	0.00142878	2	WT
CD68.1	7.33e-08	0.292615	0.974	0.897	0.00148391	2	WT
RNF149.2	7.36e-08	0.329688	0.908	0.793	0.00149101	2	WT
C9orf78.2	7.52e-08	0.311704	0.781	0.585	0.00152304	2	WT
UBB.2	7.72e-08	0.293351	0.949	0.87	0.00156348	2	WT
PLXNB2.1	7.77e-08	0.3819	0.765	0.607	0.00157245	2	WT
NDUFA6	7.85e-08	0.308192	0.694	0.497	0.00158975	2	WT
IKZF1.2	8.05e-08	0.387807	0.796	0.679	0.00162998	2	WT
MAST3.1	8.13e-08	0.257407	0.418	0.239	0.00164518	2	WT
TJP2.1	8.63e-08	0.250023	0.321	0.165	0.00174645	2	WT
CALM2.2	8.94e-08	0.285048	0.99	0.966	0.00181001	2	WT
BLOC1S1.1	9.01e-08	0.303466	0.898	0.798	0.00182459	2	WT
PPA1.3	9.13e-08	-0.433173	0.383	0.538	0.00184831	2	WT
ITGA5.1	9.16e-08	-0.368024	0.128	0.303	0.00185401	2	WT
IDH1.1	9.18e-08	-0.334183	0.107	0.277	0.00185767	2	WT
NOL7.1	9.55e-08	0.284033	0.765	0.552	0.00193353	2	WT
DOCK2	9.65e-08	0.344414	0.898	0.759	0.00195291	2	WT
CAPZB.2	9.82e-08	0.290408	0.954	0.871	0.00198887	2	WT
ANPEP.1	9.86e-08	-0.444236	0.199	0.386	0.00199619	2	WT
COMT.1	9.87e-08	-0.414528	0.48	0.605	0.00199846	2	WT
SGMS2.1	9.88e-08	-0.366397	0.112	0.285	0.00200096	2	WT
KIF13A.1	9.94e-08	-0.365689	0.168	0.354	0.00201227	2	WT
BUD31.1	1.03e-07	0.281431	0.719	0.51	0.00207925	2	WT
HLA-F.2	1.03e-07	0.322766	0.872	0.743	0.00209523	2	WT
LTB4R.2	1.04e-07	-0.369798	0.107	0.28	0.00209858	2	WT
UBE2N.1	1.08e-07	0.282727	0.607	0.398	0.0021921	2	WT
ITSN2	1.08e-07	0.317069	0.806	0.643	0.00219496	2	WT
PSMC4	1.1e-07	0.250275	0.566	0.365	0.00223257	2	WT
MBOAT7.1	1.14e-07	-0.438073	0.337	0.489	0.00231143	2	WT
COX4I1.2	1.16e-07	-0.25948	0.98	0.973	0.00234437	2	WT
CNOT6L.1	1.16e-07	0.297056	0.663	0.438	0.00234508	2	WT
PID1.2	1.16e-07	-0.416376	0.163	0.335	0.00235463	2	WT
RETN.1	1.19e-07	-0.581046	0.173	0.346	0.002414	2	WT
CLIP4.1	1.23e-07	0.25529	0.429	0.247	0.00248334	2	WT
POMP.1	1.26e-07	0.293446	0.893	0.735	0.00254708	2	WT
IRS2.1	1.38e-07	-0.502815	0.224	0.389	0.0027972	2	WT
ABR	1.39e-07	0.252269	0.526	0.325	0.00280898	2	WT
LINC00657.1	1.51e-07	-0.349693	0.617	0.73	0.00305668	2	WT
IFI35.1	1.54e-07	0.289914	0.577	0.371	0.00311847	2	WT
FAM32A.1	1.55e-07	0.291071	0.653	0.459	0.00314259	2	WT
GLT1D1.1	1.59e-07	-0.329628	0.102	0.268	0.00321563	2	WT
BAX.1	1.75e-07	0.316744	0.791	0.607	0.00354435	2	WT
NDUFA5.1	1.8e-07	0.251427	0.648	0.441	0.00365223	2	WT
FOSL2.1	1.9e-07	-0.374842	0.332	0.494	0.00383719	2	WT
ARRDC4.1	1.94e-07	-0.35609	0.102	0.263	0.00392353	2	WT
IVNS1ABP.1	1.95e-07	-0.472192	0.296	0.456	0.00395459	2	WT
PDCD10.1	2.12e-07	0.251482	0.689	0.496	0.00428223	2	WT
KCTD20.1	2.12e-07	-0.400802	0.286	0.456	0.0042946	2	WT
INPPL1.1	2.21e-07	-0.390001	0.143	0.31	0.00447198	2	WT
FAM65B.2	2.29e-07	0.358952	0.883	0.827	0.00463351	2	WT
PABPC4.3	2.34e-07	0.325086	0.724	0.544	0.00474274	2	WT
MTRNR2L8.4	2.42e-07	0.56488	0.694	0.553	0.00489222	2	WT
RAP1GAP2.1	2.44e-07	0.263913	0.327	0.175	0.00493547	2	WT
IL4R.1	2.5e-07	-0.277422	0.107	0.281	0.00506666	2	WT
TFRC	2.51e-07	0.303604	0.413	0.244	0.00507166	2	WT
CPVL.3	2.56e-07	-0.37617	0.811	0.861	0.00519303	2	WT
CPD.1	2.63e-07	-0.405276	0.235	0.42	0.00532173	2	WT
RTN3.3	2.72e-07	-0.387003	0.77	0.817	0.00551245	2	WT
NOTCH2NL.1	2.74e-07	0.274213	0.709	0.492	0.00554262	2	WT
CD53.2	2.76e-07	0.266629	0.923	0.836	0.00558185	2	WT
KDELR1.1	2.85e-07	-0.403183	0.505	0.624	0.00576328	2	WT
MRPL27.1	2.94e-07	0.283777	0.52	0.336	0.00594369	2	WT
FGR	3.19e-07	0.29427	0.934	0.877	0.00646012	2	WT
PLIN2.1	3.21e-07	0.281413	0.582	0.379	0.00650829	2	WT
AGTRAP.1	3.43e-07	-0.393296	0.719	0.776	0.00694811	2	WT
CCR1.2	3.71e-07	-0.461359	0.459	0.596	0.00750867	2	WT
SH3KBP1	3.72e-07	-0.360731	0.704	0.775	0.00752616	2	WT
RGS18.1	4e-07	0.257401	0.801	0.628	0.00810563	2	WT
ARL6IP4.2	4.01e-07	0.278005	0.954	0.814	0.00811176	2	WT
HMGB1.1	4.25e-07	-0.258739	0.969	0.968	0.00860909	2	WT
HNMT.3	4.39e-07	-0.404881	0.429	0.574	0.00889429	2	WT
SNRPB.2	5.09e-07	0.304403	0.837	0.665	0.0103069	2	WT
TADA3	5.15e-07	0.259924	0.48	0.307	0.0104237	2	WT
DYNC1LI1.1	5.26e-07	0.25227	0.714	0.506	0.0106578	2	WT
PSMD4.1	5.41e-07	0.263188	0.776	0.596	0.010948	2	WT
RAB31.3	5.42e-07	-0.368118	0.714	0.796	0.010968	2	WT
KIAA0040	5.55e-07	-0.301855	0.097	0.252	0.0112276	2	WT
SKIL	5.7e-07	0.284405	0.566	0.382	0.011545	2	WT
STIM2.1	5.75e-07	0.25633	0.398	0.231	0.011641	2	WT
DNASE2	5.87e-07	0.25434	0.434	0.258	0.0118773	2	WT
LINC00936.4	5.94e-07	0.278922	0.653	0.458	0.0120332	2	WT
KRAS.1	6.02e-07	0.26887	0.75	0.562	0.0121846	2	WT
IFI27L2.1	6.03e-07	-0.356722	0.413	0.57	0.0122163	2	WT
LGALS8.1	6.13e-07	-0.410364	0.316	0.489	0.0124141	2	WT
AOAH.2	6.15e-07	-0.384126	0.684	0.79	0.0124459	2	WT
MCOLN1.1	6.28e-07	0.275657	0.418	0.249	0.0127151	2	WT
RTN1	6.55e-07	-0.317854	0.102	0.252	0.0132711	2	WT
IDH2.1	7.03e-07	0.270954	0.541	0.364	0.0142422	2	WT
RAPGEF1.1	7.48e-07	0.257025	0.556	0.374	0.0151427	2	WT
CD33.2	7.66e-07	-0.36318	0.398	0.55	0.0155184	2	WT
TRAF3IP3	8.61e-07	0.274195	0.796	0.627	0.017424	2	WT
TRIM22.2	8.64e-07	0.273766	0.781	0.596	0.0174988	2	WT
LPAR6.1	8.7e-07	0.313758	0.668	0.525	0.0176043	2	WT
MAPK14.2	8.85e-07	-0.410642	0.418	0.534	0.0179115	2	WT
TREM1.1	9.64e-07	-0.366911	0.112	0.27	0.0195071	2	WT
RBCK1	9.94e-07	0.258507	0.612	0.428	0.0201296	2	WT
TRANK1	1e-06	0.263643	0.286	0.145	0.0203209	2	WT
NPM1.4	1.01e-06	-0.34705	0.923	0.875	0.0205022	2	WT
LAT2.1	1.02e-06	-0.392334	0.418	0.552	0.0206769	2	WT
GLRX.2	1.07e-06	-0.317644	0.821	0.888	0.021622	2	WT
DDX17.1	1.07e-06	-0.317104	0.964	0.951	0.0216925	2	WT
RNF125.1	1.11e-06	-0.357311	0.179	0.334	0.0224074	2	WT
ATP6V1B2	1.13e-06	-0.322206	0.719	0.778	0.0229157	2	WT
CMIP.2	1.14e-06	-0.314318	0.49	0.639	0.0229838	2	WT
CYTH1	1.14e-06	0.255024	0.719	0.548	0.023121	2	WT
RARRES3.1	1.17e-06	0.265968	0.607	0.418	0.0237845	2	WT
GLIPR1	1.18e-06	-0.307355	0.923	0.916	0.023979	2	WT
CUX1.2	1.2e-06	0.285337	0.816	0.686	0.0242591	2	WT
ATXN1.1	1.2e-06	-0.36591	0.209	0.363	0.0242751	2	WT
TMEM205.2	1.21e-06	-0.367365	0.327	0.476	0.0244258	2	WT
PRELID1.3	1.23e-06	0.283589	0.964	0.919	0.0248805	2	WT
FES.1	1.24e-06	-0.382417	0.316	0.47	0.0250464	2	WT
MBD4	1.3e-06	-0.391168	0.352	0.508	0.0262537	2	WT
CYFIP1.2	1.3e-06	-0.353697	0.276	0.443	0.0263106	2	WT
MLKL.1	1.36e-06	-0.305456	0.209	0.362	0.0276082	2	WT
MT-ND4.5	1.38e-06	0.290864	0.964	0.922	0.0279863	2	WT
NINJ1.2	1.39e-06	0.323143	0.719	0.551	0.0281785	2	WT
PRNP.1	1.4e-06	-0.388156	0.316	0.471	0.0283363	2	WT
COX7B.1	1.45e-06	0.282916	0.918	0.819	0.0294319	2	WT
CD37.2	1.49e-06	0.250563	0.985	0.941	0.0301026	2	WT
MGST2.1	1.55e-06	-0.330143	0.189	0.35	0.0314129	2	WT
HIST1H4C.2	1.68e-06	0.488394	0.571	0.416	0.0340536	2	WT
TNFAIP2.2	1.76e-06	-0.393221	0.821	0.872	0.0357253	2	WT
CORO1B.2	1.8e-06	0.26457	0.571	0.397	0.0364749	2	WT
EIF3A	1.87e-06	-0.276808	0.888	0.912	0.0378113	2	WT
ARHGEF1.1	1.9e-06	0.267858	0.73	0.533	0.0383871	2	WT
TMEM71.1	1.9e-06	-0.339536	0.153	0.303	0.0385057	2	WT
MRPL33.3	1.97e-06	-0.348233	0.536	0.629	0.0399646	2	WT
CTBP2.1	2.04e-06	0.271652	0.689	0.519	0.041224	2	WT
SND1	2.14e-06	-0.341176	0.301	0.444	0.0432507	2	WT
SGK1.3	2.25e-06	-0.488195	0.286	0.426	0.0455566	2	WT
STAT2.2	2.38e-06	0.307329	0.74	0.58	0.0481008	2	WT
FCGRT.1	2.5e-06	-0.299196	0.842	0.885	0.0506313	2	WT
KLF6.2	2.52e-06	0.267269	0.944	0.888	0.0511174	2	WT
CCDC90B	2.53e-06	0.2628	0.429	0.271	0.0511274	2	WT
HEXA.1	2.6e-06	-0.312497	0.194	0.345	0.0526565	2	WT
RPS6KA4.1	2.62e-06	-0.30806	0.23	0.386	0.053055	2	WT
AGTPBP1.2	2.64e-06	-0.396313	0.418	0.547	0.0534695	2	WT
ATP6AP2.2	2.66e-06	-0.32532	0.811	0.822	0.0538624	2	WT
IL1RN.1	2.67e-06	-0.370278	0.158	0.306	0.0541221	2	WT
LRMP.1	3.04e-06	0.252158	0.546	0.374	0.0615822	2	WT
HSPH1.2	3.07e-06	0.321384	0.469	0.317	0.0622532	2	WT
ETHE1.1	3.1e-06	-0.328998	0.194	0.342	0.0626932	2	WT
PLIN3.1	3.24e-06	-0.344019	0.321	0.478	0.0656429	2	WT
RGS2	3.39e-06	-0.51486	0.842	0.864	0.0686971	2	WT
ELOVL5.2	3.4e-06	-0.385839	0.342	0.475	0.0688698	2	WT
USP48.1	3.45e-06	-0.330459	0.301	0.47	0.0699434	2	WT
GRK6.2	3.81e-06	0.257395	0.597	0.428	0.077104	2	WT
RBMS1.2	4.05e-06	-0.341342	0.643	0.736	0.0820569	2	WT
UPK3A	4.16e-06	0.264683	0.276	0.153	0.0842482	2	WT
RNF24.2	4.39e-06	-0.283903	0.133	0.287	0.0889764	2	WT
MTHFS.2	4.41e-06	0.261109	0.413	0.259	0.0893184	2	WT
C1D.1	4.63e-06	0.258431	0.612	0.431	0.0938331	2	WT
PPIF.1	4.74e-06	-0.329984	0.168	0.308	0.0960379	2	WT
CDA.3	5.01e-06	-0.461389	0.474	0.574	0.101398	2	WT
PHF21A.1	5.09e-06	-0.365702	0.321	0.451	0.103146	2	WT
ACOX1.1	5.22e-06	-0.331191	0.194	0.337	0.105677	2	WT
RP11-640M9.1.1	5.5e-06	-0.352524	0.209	0.356	0.111425	2	WT
MFSD1.1	5.83e-06	-0.362688	0.597	0.674	0.117978	2	WT
ZNF467.2	5.86e-06	-0.336834	0.235	0.376	0.11865	2	WT
SERPINB8.1	5.94e-06	-0.316111	0.194	0.336	0.120298	2	WT
FKBP5.1	6.47e-06	-0.316435	0.337	0.492	0.131085	2	WT
MLEC.2	6.57e-06	-0.321438	0.337	0.478	0.132959	2	WT
LINC00152.1	6.6e-06	-0.323383	0.23	0.374	0.133665	2	WT
LRRK2.4	6.66e-06	-0.447478	0.801	0.833	0.13477	2	WT
SAP30.2	6.76e-06	-0.322989	0.168	0.306	0.136823	2	WT
TMEM176A.4	6.87e-06	-0.411077	0.536	0.638	0.139028	2	WT
UNC93B1.1	7.07e-06	0.283099	0.689	0.53	0.143099	2	WT
AGPAT3	7.76e-06	0.292748	0.628	0.472	0.157065	2	WT
RCBTB2.1	8.23e-06	-0.368656	0.255	0.39	0.166688	2	WT
MYEOV2.2	8.35e-06	-0.288437	0.628	0.723	0.169155	2	WT
CD63.3	8.4e-06	-0.314373	0.684	0.781	0.169985	2	WT
GNAQ.1	8.67e-06	-0.341164	0.582	0.698	0.175603	2	WT
XBP1.1	9.12e-06	-0.340401	0.26	0.409	0.184549	2	WT
XRN2.1	9.23e-06	-0.31461	0.755	0.81	0.1868	2	WT
PNPLA6	9.41e-06	0.254084	0.556	0.371	0.190447	2	WT
RBBP6	9.71e-06	-0.346131	0.337	0.465	0.19667	2	WT
FBL.2	9.82e-06	-0.301463	0.362	0.493	0.198808	2	WT
IVD	1.01e-05	0.253024	0.388	0.25	0.205303	2	WT
YY1.1	1.03e-05	-0.30286	0.77	0.804	0.208862	2	WT
MT-ND1.5	1.07e-05	0.252639	0.964	0.912	0.215822	2	WT
HELZ.1	1.07e-05	-0.365769	0.52	0.644	0.217497	2	WT
SQRDL.2	1.08e-05	-0.305349	0.434	0.571	0.218965	2	WT
JAK1.2	1.08e-05	0.255812	0.913	0.808	0.218985	2	WT
ZFP36L1.3	1.17e-05	-0.380028	0.862	0.897	0.236494	2	WT
SRSF9.1	1.23e-05	-0.27624	0.832	0.835	0.249141	2	WT
CR1.2	1.28e-05	-0.331467	0.168	0.306	0.258249	2	WT
IGF2R.1	1.3e-05	-0.365607	0.286	0.423	0.263764	2	WT
NCF4.1	1.31e-05	-0.351403	0.378	0.497	0.265778	2	WT
C12orf57.3	1.32e-05	0.260479	0.52	0.361	0.266601	2	WT
ZKSCAN1	1.33e-05	-0.325144	0.332	0.466	0.269964	2	WT
FAM120A	1.35e-05	-0.298698	0.709	0.799	0.273753	2	WT
KDM6B.1	1.37e-05	-0.309764	0.255	0.406	0.278381	2	WT
GPBP1L1	1.39e-05	0.262224	0.571	0.412	0.280772	2	WT
YWHAG	1.41e-05	-0.331578	0.372	0.493	0.285393	2	WT
CACUL1	1.43e-05	0.250706	0.546	0.401	0.289576	2	WT
PPT1.2	1.46e-05	-0.28606	0.796	0.797	0.295381	2	WT
COX17.1	1.51e-05	0.287784	0.663	0.509	0.305066	2	WT
LPGAT1.1	1.51e-05	-0.360269	0.612	0.696	0.306069	2	WT
CARS2.1	1.54e-05	-0.332561	0.383	0.518	0.312275	2	WT
HSPA8.3	1.61e-05	0.258222	0.934	0.858	0.325151	2	WT
APOL6.1	1.62e-05	0.266045	0.765	0.605	0.328035	2	WT
EIF3H.3	1.65e-05	-0.292648	0.878	0.875	0.333488	2	WT
UQCRH.3	1.8e-05	-0.284555	0.867	0.866	0.363568	2	WT
MRPS35.1	1.86e-05	0.277199	0.495	0.351	0.375695	2	WT
FAM101B	1.87e-05	-0.387463	0.214	0.362	0.378656	2	WT
PTPN12.2	1.92e-05	-0.315909	0.5	0.613	0.389449	2	WT
JARID2	1.97e-05	-0.342457	0.429	0.525	0.398896	2	WT
SLC44A1.1	2.09e-05	-0.326137	0.23	0.368	0.422154	2	WT
TNFAIP3.1	2.1e-05	-0.395889	0.24	0.389	0.42588	2	WT
MACF1.2	2.32e-05	0.318117	0.827	0.668	0.469218	2	WT
QSOX1.1	2.39e-05	-0.298454	0.209	0.346	0.48416	2	WT
PLD3.1	2.47e-05	-0.333437	0.311	0.439	0.499236	2	WT
CHURC1	2.47e-05	0.27847	0.694	0.569	0.500264	2	WT
CXCR4	2.5e-05	-0.333815	0.235	0.38	0.507131	2	WT
RUNX1.1	2.56e-05	-0.348099	0.291	0.417	0.518307	2	WT
NDUFA3.1	2.77e-05	0.283012	0.709	0.541	0.560759	2	WT
LPP.1	2.77e-05	0.27071	0.582	0.443	0.561329	2	WT
NFAM1	2.83e-05	-0.302888	0.474	0.584	0.572778	2	WT
XAF1.3	2.87e-05	0.270177	0.832	0.704	0.581389	2	WT
ERP29.1	3.12e-05	-0.2566	0.832	0.873	0.632314	2	WT
ITPR1	3.19e-05	-0.268603	0.128	0.257	0.646088	2	WT
APAF1.1	3.21e-05	-0.312377	0.454	0.562	0.649634	2	WT
FAM129A.2	3.21e-05	-0.306882	0.219	0.363	0.650117	2	WT
BASP1.1	3.29e-05	-0.362392	0.209	0.356	0.665605	2	WT
LUC7L3	3.45e-05	-0.36235	0.679	0.73	0.699231	2	WT
PRKD3.1	3.55e-05	-0.292599	0.158	0.296	0.7182	2	WT
WDR11.2	3.58e-05	0.273543	0.602	0.436	0.724427	2	WT
TNRC18	3.59e-05	-0.333263	0.316	0.45	0.726422	2	WT
DUSP3.2	3.81e-05	-0.287261	0.219	0.353	0.771401	2	WT
CKLF.1	3.87e-05	-0.339203	0.612	0.69	0.78412	2	WT
FAM46A.1	3.88e-05	0.29077	0.617	0.475	0.786489	2	WT
FAM133B.1	3.98e-05	0.306202	0.837	0.691	0.805774	2	WT
TMEM219.1	4.25e-05	-0.284675	0.653	0.717	0.860194	2	WT
TTC7A.1	4.26e-05	-0.300918	0.25	0.378	0.861943	2	WT
SEC61B.2	4.4e-05	-0.285537	0.791	0.818	0.889914	2	WT
QKI.1	4.85e-05	-0.271154	0.862	0.871	0.982576	2	WT
EMILIN2.2	5.26e-05	-0.285186	0.663	0.707	1	2	WT
SGK3.1	5.27e-05	-0.315168	0.209	0.334	1	2	WT
HSD17B4.1	5.47e-05	-0.291376	0.286	0.423	1	2	WT
BMP2K.1	5.69e-05	-0.36023	0.327	0.434	1	2	WT
IMPA2.1	5.82e-05	-0.253963	0.214	0.343	1	2	WT
TOMM20.3	6.34e-05	-0.280187	0.801	0.791	1	2	WT
DHRS4L2	6.43e-05	-0.275617	0.306	0.43	1	2	WT
SPECC1	6.68e-05	-0.325521	0.352	0.475	1	2	WT
CMTM6.1	6.73e-05	0.256783	0.939	0.872	1	2	WT
NIPBL.1	7.04e-05	-0.26868	0.694	0.791	1	2	WT
TUFM.1	7.36e-05	-0.288368	0.464	0.581	1	2	WT
HEBP2.2	8.19e-05	-0.299614	0.633	0.695	1	2	WT
HK2.1	8.8e-05	-0.273843	0.163	0.288	1	2	WT
SMAP2	9.08e-05	0.26069	0.944	0.888	1	2	WT
AGPAT9.1	9.36e-05	-0.29146	0.199	0.324	1	2	WT
ZNF609	9.72e-05	-0.286357	0.168	0.293	1	2	WT
QSER1	9.83e-05	-0.256291	0.179	0.304	1	2	WT
LGALS3.2	9.9e-05	-0.267222	0.883	0.9	1	2	WT
NARS	0.000100033	-0.292097	0.531	0.621	1	2	WT
LAMP2.1	0.000101149	-0.284075	0.668	0.725	1	2	WT
PPFIA1	0.00010871	-0.288672	0.27	0.398	1	2	WT
TPP1.3	0.000113349	-0.301633	0.745	0.764	1	2	WT
POLR1D.2	0.000115162	-0.299229	0.673	0.745	1	2	WT
ADPGK	0.000126108	-0.292358	0.49	0.585	1	2	WT
HMGN3	0.000133492	-0.280589	0.469	0.591	1	2	WT
PTRHD1.2	0.000140976	-0.270726	0.301	0.429	1	2	WT
ADAM8	0.00014268	-0.279486	0.173	0.294	1	2	WT
SOAT1.1	0.000144347	-0.27585	0.327	0.448	1	2	WT
RIT1	0.000145577	-0.271988	0.255	0.383	1	2	WT
MAN1A2.1	0.000150552	-0.318747	0.372	0.483	1	2	WT
LSP1	0.000157333	0.253905	0.98	0.926	1	2	WT
ELK3.1	0.000161971	-0.281752	0.276	0.393	1	2	WT
TMED10.2	0.000162659	-0.272772	0.51	0.591	1	2	WT
SASH3	0.000167201	0.269255	0.587	0.448	1	2	WT
TMEM167A.1	0.000170136	-0.275133	0.684	0.736	1	2	WT
HSD17B11	0.000170677	-0.297283	0.689	0.732	1	2	WT
SPTSSA.1	0.000178026	-0.30565	0.347	0.445	1	2	WT
PCNX.3	0.000179591	-0.342178	0.296	0.399	1	2	WT
KLF10.2	0.000179918	-0.357523	0.638	0.697	1	2	WT
KCNK6.1	0.000191503	-0.29858	0.148	0.254	1	2	WT
NCOA1	0.000216434	-0.288684	0.413	0.526	1	2	WT
RBPJ.1	0.000219461	-0.266716	0.663	0.715	1	2	WT
COPA.1	0.000234153	-0.261693	0.551	0.627	1	2	WT
IQGAP2.1	0.000234769	-0.298986	0.694	0.73	1	2	WT
PLXND1.1	0.000236581	-0.255416	0.235	0.346	1	2	WT
ANXA7.1	0.000236947	-0.261175	0.474	0.586	1	2	WT
CERS2	0.000238702	-0.269109	0.276	0.388	1	2	WT
UBE2L6.1	0.000239031	0.25412	0.679	0.547	1	2	WT
ACAP2.2	0.000242094	-0.256397	0.898	0.908	1	2	WT
TBC1D9	0.000245869	-0.27412	0.25	0.383	1	2	WT
CSF2RB	0.00025142	-0.316803	0.357	0.459	1	2	WT
DGKD.1	0.000262943	-0.306789	0.209	0.319	1	2	WT
ARHGEF40.1	0.000264524	-0.312658	0.184	0.296	1	2	WT
FLOT1	0.000280808	-0.285936	0.24	0.336	1	2	WT
EMC10	0.000288139	-0.267472	0.24	0.348	1	2	WT
PPP3CA	0.000302387	-0.305226	0.439	0.539	1	2	WT
SIRPB2	0.000315023	-0.274345	0.184	0.296	1	2	WT
CHP1.2	0.000378571	-0.288893	0.408	0.518	1	2	WT
KRT10.3	0.000401307	-0.279699	0.347	0.455	1	2	WT
MOB1B.2	0.000404903	-0.288849	0.219	0.327	1	2	WT
SH3BP5.1	0.000411258	-0.274156	0.26	0.377	1	2	WT
RAB3D.2	0.000431814	-0.279904	0.413	0.497	1	2	WT
APEX1.2	0.000452026	-0.303358	0.403	0.493	1	2	WT
RASA4.2	0.000537772	-0.302072	0.224	0.324	1	2	WT
HNRNPU-AS1	0.000554718	-0.255741	0.194	0.306	1	2	WT
POLE4.1	0.000613419	-0.252688	0.587	0.654	1	2	WT
HSP90B1	0.000651154	-0.285324	0.867	0.846	1	2	WT
MAT2A	0.000674159	-0.281197	0.372	0.47	1	2	WT
EIF3F.3	0.000683363	-0.250221	0.903	0.839	1	2	WT
KIAA1551.1	0.00068624	-0.356553	0.653	0.681	1	2	WT
CD55.2	0.000690894	-0.380945	0.663	0.713	1	2	WT
LILRA3.2	0.000719182	0.29608	0.51	0.4	1	2	WT
WDFY3.1	0.00072734	-0.251755	0.281	0.387	1	2	WT
GSAP.1	0.000746205	-0.276224	0.306	0.402	1	2	WT
SPG21.1	0.000773111	-0.289935	0.546	0.594	1	2	WT
IPCEF1.1	0.000848605	-0.281203	0.163	0.268	1	2	WT
TBL1X.1	0.000887901	-0.287316	0.332	0.428	1	2	WT
MYCBP2	0.000989819	-0.250457	0.791	0.813	1	2	WT
TNFAIP8.1	0.000997305	-0.251521	0.51	0.596	1	2	WT
TIMM13	0.00101661	-0.269332	0.408	0.483	1	2	WT
RAB1A	0.00108171	-0.283656	0.398	0.478	1	2	WT
ATP6V0A1.1	0.00113038	-0.254821	0.204	0.311	1	2	WT
ANXA11.1	0.00113764	-0.257326	0.612	0.652	1	2	WT
CAMK2D.2	0.0011533	-0.27227	0.265	0.361	1	2	WT
PABPN1	0.00122244	-0.27507	0.536	0.59	1	2	WT
TLR2.3	0.00127744	-0.323363	0.541	0.605	1	2	WT
SREK1IP1	0.00136917	-0.290875	0.347	0.43	1	2	WT
CCDC50	0.00155562	-0.250522	0.199	0.299	1	2	WT
KCNE3.2	0.00163628	-0.305932	0.546	0.58	1	2	WT
SRSF6	0.00181884	-0.266064	0.505	0.555	1	2	WT
ANTXR2	0.00190104	-0.287439	0.26	0.354	1	2	WT
WHSC1L1.1	0.00206888	-0.256574	0.541	0.586	1	2	WT
MDM4.2	0.00213249	-0.293546	0.648	0.672	1	2	WT
BRWD1	0.00216026	-0.251811	0.296	0.404	1	2	WT
FAM217B	0.0021954	-0.267203	0.219	0.31	1	2	WT
2004-06-01	0.00230084	-0.511668	0.311	0.389	1	2	WT
HOOK3.1	0.00236304	-0.253998	0.694	0.69	1	2	WT
LILRB3	0.00236658	-0.289299	0.561	0.615	1	2	WT
GOLGA4	0.00301409	-0.32221	0.531	0.592	1	2	WT
ZFYVE16.1	0.00306302	-0.281842	0.439	0.513	1	2	WT
HIPK1	0.00327401	-0.296211	0.474	0.53	1	2	WT
FAM111A.1	0.00328301	-0.258253	0.372	0.453	1	2	WT
RBM5	0.0035747	-0.266173	0.541	0.595	1	2	WT
SNX29.1	0.00390112	-0.292892	0.311	0.392	1	2	WT
AZI2	0.00399145	-0.259915	0.434	0.494	1	2	WT
EDEM3.1	0.00402652	-0.263981	0.398	0.461	1	2	WT
HSPA5.1	0.0044054	-0.296326	0.663	0.661	1	2	WT
CEP170	0.00460531	-0.270493	0.378	0.448	1	2	WT
SIRPB1	0.00477331	-0.281808	0.372	0.455	1	2	WT
SREK1.2	0.00509482	-0.25809	0.515	0.551	1	2	WT
EIF3B	0.00543334	-0.251614	0.418	0.467	1	2	WT
ETV6	0.00600628	-0.254283	0.444	0.519	1	2	WT
ZSWIM6	0.00714892	-0.265235	0.449	0.511	1	2	WT
STAT3	0.0087933	-0.269901	0.643	0.646	1	2	WT

### Sheet: Pig
gene	p_val	avg_log2FC	pct.1	pct.2	p_val_adj	cluster	Sample
ADGRG1	7.84e-21	1.2572	0.535	0.1	1.04e-16	2	CF
NPR3	2.72e-14	0.800006	0.442	0.094	3.62e-10	2	CF
TIMP2	4.15e-14	1.2867	1	0.97	5.52e-10	2	CF
ADGRG3	4.91e-12	1.22263	0.535	0.175	6.54e-08	2	CF
ITGB5	1.41e-11	0.534729	0.326	0.066	1.87e-07	2	CF
KIT	2.63e-11	0.894171	0.326	0.067	3.5e-07	2	CF
KLF2	7.46e-11	1.452	0.837	0.593	9.92e-07	2	CF
HPGD	7.89e-11	1.51649	0.372	0.092	1.05e-06	2	CF
ST6GALNAC2	1.21e-10	0.534108	0.442	0.12	1.61e-06	2	CF
EEF1A1	1.58e-10	0.560134	1	0.997	2.1e-06	2	CF
RAC1	3.9e-10	0.674793	1	0.916	5.19e-06	2	CF
FBP1	4.03e-10	1.42707	0.651	0.292	5.36e-06	2	CF
EIF3F	7.67e-10	0.815014	0.953	0.717	1.02e-05	2	CF
ANGPTL4	1.34e-09	0.595323	0.372	0.097	1.79e-05	2	CF
ENSSSCG00000036618	6.96e-09	1.04471	1	0.964	9.27e-05	2	CF
ENSSSCG00000001456	1.32e-08	1.15613	0.767	0.453	0.000175974	2	CF
PLVAP	1.75e-08	1.32524	0.698	0.386	0.000233114	2	CF
ENSSSCG00000035224	3.38e-08	1.0955	0.674	0.33	0.000449638	2	CF
ENSSSCG00000031838	5.48e-08	0.523941	1	0.998	0.000729313	2	CF
ENSSSCG00000030849	1.21e-07	0.485268	1	0.992	0.00161143	2	CF
ITGA4	1.6e-07	1.2723	0.907	0.739	0.00213126	2	CF
ENSSSCG00000029630	3.3e-07	0.70287	0.814	0.519	0.00439157	2	CF
ADM	3.32e-07	0.709655	0.279	0.074	0.00442129	2	CF
METRNL	3.72e-07	0.580797	0.884	0.587	0.00494911	2	CF
TRIM47	4.53e-07	0.55981	0.488	0.203	0.00602418	2	CF
ENSSSCG00000031370	4.64e-07	0.461355	1	0.986	0.00617848	2	CF
TMSB4X	4.97e-07	0.54708	1	1	0.00661113	2	CF
CKS1B	8.35e-07	0.52488	0.628	0.301	0.0111044	2	CF
ENSSSCG00000006156	8.45e-07	0.342322	0.256	0.067	0.0112475	2	CF
BCL2A1	1.07e-06	1.07677	0.698	0.462	0.0142429	2	CF
CD81	2.33e-06	0.518182	0.977	0.904	0.0310579	2	CF
YBX3	2.96e-06	0.63885	0.884	0.658	0.0393167	2	CF
ATG4C	2.98e-06	0.348442	0.349	0.126	0.0396751	2	CF
CD74	4.06e-06	0.958682	0.791	0.729	0.0540045	2	CF
SLA-DQB1	4.16e-06	1.37759	0.651	0.43	0.0554079	2	CF
CIDEB	4.67e-06	0.806671	0.535	0.269	0.0621865	2	CF
RPS4X	4.85e-06	0.453178	1	0.967	0.0644998	2	CF
TNIK	4.9e-06	0.453291	0.442	0.178	0.0651724	2	CF
ENSSSCG00000033089	5.12e-06	0.73743	0.372	0.142	0.0680839	2	CF
HLA-DRA	5.26e-06	1.44334	0.605	0.357	0.0700115	2	CF
ENSSSCG00000001455	5.75e-06	1.35332	0.674	0.498	0.0765009	2	CF
ENSSSCG00000032959	1.17e-05	0.493382	0.419	0.191	0.155829	2	CF
PRDX2	1.29e-05	0.52795	0.907	0.634	0.171448	2	CF
B2M	1.4e-05	0.397306	1	1	0.186194	2	CF
RPL10	2.2e-05	0.327054	1	0.999	0.29334	2	CF
ENSSSCG00000037030	2.41e-05	0.345185	1	0.994	0.32064	2	CF
ENSSSCG00000025192	2.53e-05	0.402436	1	0.989	0.336855	2	CF
ENSSSCG00000011272	2.56e-05	0.445637	1	0.983	0.340434	2	CF
VAMP8	3.12e-05	0.503189	0.953	0.921	0.415435	2	CF
ENSSSCG00000003042	3.63e-05	0.380069	1	0.993	0.483349	2	CF
ADGRE5	3.76e-05	0.678593	0.977	0.938	0.500435	2	CF
ENSSSCG00000014618	3.84e-05	0.430705	0.279	0.095	0.510771	2	CF
ENSSSCG00000007947	4.05e-05	0.427706	0.674	0.403	0.539291	2	CF
RPS27A	4.22e-05	0.425591	1	0.995	0.561664	2	CF
ENSSSCG00000020830	4.53e-05	0.424942	1	0.977	0.602215	2	CF
FAU	4.6e-05	0.284801	1	0.999	0.612572	2	CF
ENSSSCG00000009146	5.27e-05	0.414327	1	0.991	0.701198	2	CF
GPCPD1	5.45e-05	0.75806	0.907	0.793	0.725601	2	CF
ENSSSCG00000001927	5.85e-05	0.480567	0.837	0.694	0.778039	2	CF
GLUL	6.6e-05	0.556063	1	0.843	0.878001	2	CF
LIPA	6.6e-05	0.596125	0.814	0.57	0.878239	2	CF
RPL37	6.68e-05	0.357625	1	0.998	0.888871	2	CF
CMTM3	6.77e-05	0.415595	0.721	0.455	0.901242	2	CF
RAP1B	8.12e-05	0.932903	0.953	0.901	1	2	CF
RPS15A	0.000106644	0.386903	1	0.99	1	2	CF
ENSSSCG00000033019	0.000111187	0.402773	1	0.96	1	2	CF
IFNGR2	0.0001428	0.48076	0.791	0.59	1	2	CF
CD302	0.000147657	0.491818	0.512	0.281	1	2	CF
MTSS1	0.000155765	0.514049	0.814	0.6	1	2	CF
RPL6	0.000158971	0.369238	1	0.992	1	2	CF
ENSSSCG00000024518	0.000161604	0.789687	0.767	0.62	1	2	CF
ENSSSCG00000003930	0.00016963	0.3588	0.977	0.997	1	2	CF
CAMK2D	0.000172623	0.36683	0.349	0.15	1	2	CF
ENSSSCG00000016725	0.000183801	0.3241	0.442	0.216	1	2	CF
CD300C	0.000191146	0.527395	0.953	0.779	1	2	CF
TMSB10	0.000191703	0.311032	1	1	1	2	CF
ENSSSCG00000001341	0.000202708	0.276158	1	0.999	1	2	CF
AGPAT3	0.000228551	0.414452	0.302	0.126	1	2	CF
RPSA	0.000233854	0.43243	1	0.969	1	2	CF
SYAP1	0.000246535	0.425468	0.953	0.761	1	2	CF
ENSSSCG00000036114	0.000270035	0.56161	0.86	0.747	1	2	CF
ST3GAL4	0.00029677	0.301177	0.349	0.16	1	2	CF
ENSSSCG00000013064	0.000309666	0.432198	0.953	0.881	1	2	CF
FSD1L	0.000309811	0.416087	0.349	0.154	1	2	CF
TMEM223	0.000341103	0.482689	0.767	0.557	1	2	CF
TNFRSF1B	0.000344476	0.442087	1	0.963	1	2	CF
DENND3	0.000367185	0.382507	0.721	0.46	1	2	CF
RPL22	0.000386789	0.390242	1	0.958	1	2	CF
DOCK4	0.000387754	0.595057	0.256	0.101	1	2	CF
KRAS	0.000419734	0.397789	0.884	0.715	1	2	CF
ENSSSCG00000014071	0.000435991	0.32221	1	0.943	1	2	CF
ENSSSCG00000037054	0.000441002	0.459532	0.651	0.416	1	2	CF
PGRMC2	0.000475833	0.401578	0.628	0.43	1	2	CF
CLIC2	0.000527089	0.527132	0.302	0.136	1	2	CF
LRRC8D	0.000563443	0.516183	0.744	0.556	1	2	CF
RPS9	0.000586157	0.296514	1	0.992	1	2	CF
RPS29	0.000619326	0.358826	1	0.994	1	2	CF
ADORA2B	0.000635774	0.474755	0.372	0.188	1	2	CF
GRK5	0.000676963	0.520689	0.326	0.152	1	2	CF
MALT1	0.000759275	0.533064	0.419	0.247	1	2	CF
EZR	0.000780208	0.628958	0.953	0.938	1	2	CF
ENSSSCG00000012961	0.000789852	0.370078	0.93	0.791	1	2	CF
PABPN1	0.000811593	0.396776	0.907	0.774	1	2	CF
RPS3A	0.000867496	0.387238	1	0.987	1	2	CF
ENSSSCG00000035080	0.000870539	0.356751	1	0.979	1	2	CF
RAMP2	0.000873243	0.615726	0.86	0.883	1	2	CF
RPS5	0.000882943	0.348746	1	0.978	1	2	CF
RPLP0	0.000972628	0.336073	1	0.991	1	2	CF
UBE2I	0.000974401	0.37149	0.884	0.684	1	2	CF
TMEM173	0.00101501	0.535101	0.535	0.329	1	2	CF
ENSSSCG00000040118	0.0010573	0.462818	0.907	0.812	1	2	CF
ENSSSCG00000005169	0.00110359	0.363703	1	0.982	1	2	CF
ALDH9A1	0.00111198	0.575953	0.651	0.448	1	2	CF
PMAIP1	0.00121105	0.341144	0.651	0.46	1	2	CF
MIF	0.00126884	0.34432	0.953	0.85	1	2	CF
RPL18	0.00129579	0.326442	1	0.979	1	2	CF
COX5A	0.00139231	0.463154	0.884	0.786	1	2	CF
RPS23	0.00151196	0.325139	1	0.996	1	2	CF
GRK3	0.00156318	0.568923	0.465	0.308	1	2	CF
CPT1C	0.00169648	0.307418	0.326	0.154	1	2	CF
PLEKHA5	0.00180936	0.403005	0.372	0.185	1	2	CF
ENSSSCG00000033697	0.00184674	0.440453	1	0.965	1	2	CF
ENSSSCG00000013453	0.00192177	0.359481	0.674	0.472	1	2	CF
PGP	0.00203262	0.459951	0.442	0.252	1	2	CF
ENSSSCG00000011676	0.00207859	0.440993	0.86	0.789	1	2	CF
NDUFS8	0.00213646	0.373526	0.93	0.75	1	2	CF
GPX1	0.00224304	0.354621	1	0.996	1	2	CF
YBX1	0.00231333	0.312458	0.977	0.932	1	2	CF
ZNF655	0.0024539	0.501623	0.791	0.665	1	2	CF
ALOX5	0.00247876	0.581144	0.651	0.458	1	2	CF
SLC25A3	0.00250434	0.306848	0.977	0.949	1	2	CF
TRAF3IP3	0.00252338	0.501655	0.674	0.521	1	2	CF
ENSSSCG00000006081	0.00253168	0.253379	0.977	0.983	1	2	CF
CTBP2	0.00253983	0.382649	0.419	0.239	1	2	CF
ENSSSCG00000011952	0.00258268	0.289578	1	0.976	1	2	CF
IER5	0.00258418	0.250605	0.581	0.382	1	2	CF
TAPT1	0.00258772	0.383394	0.465	0.263	1	2	CF
ENSSSCG00000027573	0.00259485	0.332627	1	0.99	1	2	CF
FUNDC2	0.00269734	0.286711	0.837	0.638	1	2	CF
ENSSSCG00000002379	0.00275027	0.322177	0.372	0.206	1	2	CF
DBI	0.00286255	0.360197	0.907	0.769	1	2	CF
GLUD1	0.0030326	0.339493	0.884	0.756	1	2	CF
ANAPC16	0.00311561	0.369005	0.884	0.724	1	2	CF
EEF1D	0.00313202	0.412765	0.86	0.796	1	2	CF
ACVRL1	0.00314492	0.448254	0.698	0.534	1	2	CF
ENSSSCG00000035811	0.0031597	0.30555	1	0.988	1	2	CF
ENSSSCG00000039460	0.00356508	0.283735	1	0.995	1	2	CF
RPL13	0.00367084	0.351051	1	0.976	1	2	CF
ENSSSCG00000039407	0.00383115	0.37465	0.651	0.486	1	2	CF
ADK	0.00407065	0.307817	0.326	0.172	1	2	CF
ENSSSCG00000004970	0.00407134	0.287919	1	0.999	1	2	CF
PLA2G16	0.00429043	0.471732	0.884	0.725	1	2	CF
ENSSSCG00000017920	0.00449153	0.458558	0.395	0.227	1	2	CF
KLF3	0.00450733	0.465482	0.884	0.738	1	2	CF
CD244	0.00476799	0.488634	0.512	0.326	1	2	CF
AIF1	0.00483571	0.488635	0.977	0.991	1	2	CF
MISP3	0.00485159	0.256413	0.558	0.356	1	2	CF
ENSSSCG00000029066	0.00524574	0.341924	0.256	0.12	1	2	CF
SMARCA2	0.00533148	0.447506	0.674	0.487	1	2	CF
ENSSSCG00000011893	0.00544374	0.377059	0.953	0.87	1	2	CF
CHCHD10	0.00555781	0.287137	0.558	0.382	1	2	CF
ENSSSCG00000014569	0.00575249	0.345815	1	0.994	1	2	CF
TMEM134	0.00580072	0.263982	0.326	0.182	1	2	CF
UBC	0.00584179	0.278812	0.977	0.949	1	2	CF
RPL7A	0.00586491	0.345928	1	0.978	1	2	CF
RPL3	0.00593632	0.336989	1	0.953	1	2	CF
ENSSSCG00000027491	0.00602595	0.277403	0.651	0.486	1	2	CF
SGPP1	0.00615645	0.445757	0.605	0.446	1	2	CF
FCGRT	0.00633037	0.269856	0.953	0.891	1	2	CF
ENSSSCG00000037274	0.0064259	0.318591	1	0.997	1	2	CF
ENSSSCG00000033238	0.0065072	0.38393	0.279	0.148	1	2	CF
LGMN	0.00652018	0.393028	0.651	0.471	1	2	CF
RPS26	0.0065755	0.276876	1	0.991	1	2	CF
TIMM13	0.00669338	0.286032	0.698	0.495	1	2	CF
VAPA	0.00681641	0.289735	0.744	0.615	1	2	CF
VAMP5	0.00682764	0.296953	0.488	0.315	1	2	CF
EMC10	0.00689399	0.253257	0.581	0.4	1	2	CF
PIK3C2A	0.00718466	0.539079	0.395	0.242	1	2	CF
PTPRCAP	0.00720541	0.34251	0.767	0.677	1	2	CF
ENSSSCG00000031557	0.00726824	0.267548	0.326	0.172	1	2	CF
ENSSSCG00000010795	0.00772698	0.30168	0.837	0.662	1	2	CF
EEF1B2	0.00777341	0.321631	1	0.961	1	2	CF
DYNLT1	0.00780099	0.301487	0.698	0.521	1	2	CF
PHF11	0.00797036	0.328845	0.744	0.562	1	2	CF
PLAC8	0.00807414	0.599529	0.488	0.33	1	2	CF
TNFAIP8	0.00866816	0.450791	0.767	0.616	1	2	CF
PHF20	0.0086682	0.493827	0.442	0.281	1	2	CF
EMC6	0.00874068	0.268107	0.767	0.6	1	2	CF
NDUFAF3	0.00892168	0.328821	0.628	0.444	1	2	CF
ENSSSCG00000001528	0.00896565	0.261056	1	0.987	1	2	CF
ENSSSCG00000000273	0.00903795	0.333516	0.953	0.935	1	2	CF
PJA2	0.00940559	0.430421	0.674	0.562	1	2	CF
DNASE1L1	0.00976099	0.252995	0.651	0.488	1	2	CF
ENSSSCG00000022058	0.00977592	0.259195	0.651	0.499	1	2	CF
DDT	0.00998395	0.259574	0.558	0.386	1	2	CF
ACSS1	0.00999813	0.322219	0.419	0.264	1	2	CF
S100A9	1.98e-111	1.8456	1	0.991	2.64e-107	0	CF
ENSSSCG00000028871	8.49e-109	2.14209	0.87	0.405	1.13e-104	0	CF
S100A8	7.64e-102	1.88795	0.998	0.935	1.02e-97	0	CF
S100A12	1.02e-101	1.705	1	0.979	1.36e-97	0	CF
SERPINB1	9.01e-90	1.21151	0.995	0.973	1.2e-85	0	CF
LCP1	4.19e-89	0.981192	1	0.981	5.57e-85	0	CF
RETN	1.01e-87	1.95989	0.948	0.677	1.34e-83	0	CF
ALOX5AP	1.74e-79	0.918978	0.998	0.971	2.32e-75	0	CF
TGM3	1.51e-78	1.46554	0.983	0.843	2.01e-74	0	CF
HMGB2	4.26e-78	1.35495	0.988	0.915	5.67e-74	0	CF
FAM129A	1.54e-77	1.12071	0.97	0.886	2.05e-73	0	CF
ENSSSCG00000039758	6.23e-76	1.19454	0.875	0.511	8.28e-72	0	CF
UPP1	3.01e-75	1.33494	0.802	0.4	4.01e-71	0	CF
LTF	4.03e-74	2.47017	0.723	0.318	5.37e-70	0	CF
FBXO9	1.89e-67	1.31887	0.787	0.504	2.51e-63	0	CF
ENSSSCG00000034639	1.27e-64	0.858649	0.52	0.15	1.68e-60	0	CF
SDCBP	3.24e-63	0.7844	0.988	0.932	4.32e-59	0	CF
TMSB4X1	7.44e-62	0.561162	1	1	9.9e-58	0	CF
ENSSSCG00000016184	7.79e-61	0.972919	0.863	0.538	1.04e-56	0	CF
S100A11	1.03e-59	0.770035	1	0.993	1.37e-55	0	CF
CD52	2.83e-59	0.840178	1	0.994	3.76e-55	0	CF
VASP	4.21e-59	0.710228	0.98	0.941	5.61e-55	0	CF
TREM1	4.14e-55	0.944956	0.917	0.671	5.51e-51	0	CF
ENSSSCG00000013366	1.29e-54	0.663071	0.998	0.972	1.71e-50	0	CF
LYN	1.42e-54	0.790006	0.983	0.924	1.89e-50	0	CF
TP53INP1	8.76e-51	0.934339	0.845	0.586	1.17e-46	0	CF
CHIT1	9.99e-50	1.03001	0.86	0.572	1.33e-45	0	CF
CPD	2.17e-49	0.935486	0.713	0.409	2.89e-45	0	CF
MYO1F	7.28e-47	0.684022	0.97	0.886	9.69e-43	0	CF
HMGN2	6.48e-46	0.645522	0.985	0.952	8.62e-42	0	CF
ENSSSCG00000031242	3.65e-45	0.794207	0.738	0.406	4.86e-41	0	CF
IFITM3	1.79e-44	0.97422	0.865	0.676	2.39e-40	0	CF
SOD2	4.99e-44	0.862739	0.948	0.886	6.64e-40	0	CF
ENSSSCG00000027903	1.83e-43	0.611174	0.568	0.236	2.44e-39	0	CF
ENSSSCG000000296301	3.07e-43	0.663849	0.78	0.458	4.08e-39	0	CF
PLBD1	8.14e-42	0.654436	0.97	0.949	1.08e-37	0	CF
ENSSSCG00000003483	1.49e-41	0.662996	0.365	0.094	1.98e-37	0	CF
ACSL1	4.98e-41	1.07526	0.598	0.323	6.62e-37	0	CF
ENSSSCG00000032594	5.36e-40	0.604786	0.725	0.41	7.13e-36	0	CF
TPT1	7.65e-40	0.382357	1	1	1.02e-35	0	CF
ENSSSCG00000022258	7.83e-40	0.863909	0.91	0.603	1.04e-35	0	CF
CSF3R	2.16e-39	0.571879	0.948	0.826	2.88e-35	0	CF
ARPC5	8.68e-39	0.470417	0.99	0.965	1.16e-34	0	CF
ENSSSCG00000005638	2.25e-38	1.49842	0.677	0.426	3e-34	0	CF
MEGF9	7.13e-37	0.592519	0.39	0.121	9.49e-33	0	CF
RNF149	2.9e-36	0.663934	0.985	0.948	3.86e-32	0	CF
MXD1	1.82e-35	0.848395	0.7	0.47	2.42e-31	0	CF
ENSSSCG00000030879	2.26e-35	0.942531	0.288	0.069	3e-31	0	CF
IL1R2	8.7e-35	0.89225	0.968	0.886	1.16e-30	0	CF
ARL6IP6	8.97e-35	0.826646	0.695	0.489	1.19e-30	0	CF
BNIP3L	8.5e-34	0.706469	0.88	0.777	1.13e-29	0	CF
EIF3F1	1.24e-32	0.591908	0.88	0.68	1.65e-28	0	CF
HNRNPLL	2.38e-32	0.833239	0.72	0.518	3.16e-28	0	CF
ENSSSCG00000015839	2.44e-32	0.634155	0.642	0.384	3.24e-28	0	CF
SELL	9.96e-32	0.540604	0.955	0.858	1.33e-27	0	CF
POGLUT1	1.38e-31	0.672847	0.777	0.619	1.84e-27	0	CF
ENSSSCG00000037605	2.7e-31	0.560173	0.858	0.709	3.59e-27	0	CF
ENSSSCG00000016758	7.36e-31	0.644546	0.963	0.915	9.8e-27	0	CF
HK3	2.04e-30	0.545824	0.915	0.835	2.72e-26	0	CF
ANXA1	5.31e-30	0.512531	1	0.996	7.06e-26	0	CF
LRG1	1.16e-29	0.392135	0.35	0.109	1.54e-25	0	CF
GALNT1	1.95e-29	0.689174	0.755	0.591	2.59e-25	0	CF
CD82	2.46e-28	0.502047	0.537	0.277	3.27e-24	0	CF
ENSSSCG00000004180	4.33e-28	0.448158	0.348	0.12	5.76e-24	0	CF
SKAP2	2.01e-27	0.524084	0.955	0.914	2.67e-23	0	CF
CD37	6.2e-27	0.431354	0.935	0.838	8.24e-23	0	CF
ACSS3	1.02e-26	0.647248	0.515	0.301	1.36e-22	0	CF
UBN1	2.16e-26	0.559393	0.757	0.602	2.87e-22	0	CF
ENSSSCG00000000657	3.8e-26	0.488953	0.94	0.844	5.05e-22	0	CF
TSPO	6.81e-26	0.393242	0.995	0.987	9.06e-22	0	CF
PYGL	8.26e-26	0.541166	0.895	0.807	1.1e-21	0	CF
S1PR1	9.31e-26	0.730871	0.565	0.336	1.24e-21	0	CF
ENSSSCG00000031912	1.19e-25	0.576556	0.917	0.85	1.58e-21	0	CF
ENSSSCG00000013842	1.41e-25	0.555472	0.44	0.217	1.88e-21	0	CF
NDFIP1	1.71e-25	0.414717	0.955	0.873	2.28e-21	0	CF
ENSSSCG00000024568	3.29e-25	0.552047	0.573	0.36	4.37e-21	0	CF
MAPK13	3.3e-25	0.455751	0.418	0.189	4.39e-21	0	CF
ANG	3.31e-25	0.573555	0.902	0.79	4.4e-21	0	CF
NIN	4.57e-25	0.538034	0.958	0.917	6.09e-21	0	CF
IL1RAP	7.44e-25	0.592491	0.772	0.584	9.9e-21	0	CF
CEBPD	9.79e-25	0.520175	0.535	0.315	1.3e-20	0	CF
PPP1R12A	1.14e-24	0.477333	0.868	0.775	1.52e-20	0	CF
IL6R	1.25e-24	0.560545	0.647	0.457	1.67e-20	0	CF
ENSSSCG00000029231	1.41e-24	0.645382	0.812	0.68	1.88e-20	0	CF
CORO1A	1.9e-24	0.393831	0.995	0.983	2.53e-20	0	CF
ENSSSCG00000039473	3.6e-24	0.590227	0.573	0.362	4.79e-20	0	CF
ENSSSCG00000029414	7.48e-24	0.276029	1	0.999	9.96e-20	0	CF
H3F3A	1.05e-23	0.329615	1	0.998	1.39e-19	0	CF
ENSSSCG00000004081	1.76e-23	0.393837	0.35	0.138	2.34e-19	0	CF
FFAR2	4.64e-23	0.519906	0.492	0.275	6.17e-19	0	CF
MS4A7	4.71e-23	0.804178	0.385	0.182	6.27e-19	0	CF
LYZ	5.64e-23	0.69897	0.98	0.985	7.5e-19	0	CF
LSP1	7.72e-23	0.402313	0.978	0.957	1.03e-18	0	CF
FAM135A	9.12e-23	0.6071	0.525	0.311	1.21e-18	0	CF
BCL2L15	1.08e-22	0.420966	0.352	0.149	1.43e-18	0	CF
RAC11	1.1e-22	0.444448	0.968	0.905	1.47e-18	0	CF
LAPTM5	1.43e-22	0.312822	1	0.995	1.9e-18	0	CF
UHRF1BP1L	3.16e-22	0.555306	0.575	0.378	4.21e-18	0	CF
ENSSSCG00000012695	3.99e-22	0.407186	0.33	0.136	5.31e-18	0	CF
USP15	5.34e-22	0.506765	0.907	0.835	7.11e-18	0	CF
RGS19	5.38e-22	0.349604	0.995	0.981	7.16e-18	0	CF
GYG1	5.75e-22	0.653	0.76	0.676	7.65e-18	0	CF
ENSSSCG00000004082	6.16e-22	0.404885	0.348	0.144	8.2e-18	0	CF
HCST	1.03e-21	0.518405	0.877	0.77	1.36e-17	0	CF
STXBP5	1.9e-21	0.512025	0.388	0.192	2.53e-17	0	CF
BTG1	2e-21	0.374044	0.985	0.952	2.67e-17	0	CF
OAZ1	2.16e-21	0.268944	1	0.996	2.87e-17	0	CF
GADD45A	2.26e-21	0.507028	0.703	0.535	3.01e-17	0	CF
TMC8	2.43e-21	0.438475	0.428	0.229	3.24e-17	0	CF
ARSG	4.24e-21	0.43976	0.41	0.207	5.64e-17	0	CF
VNN2	5.79e-21	0.330991	0.315	0.13	7.7e-17	0	CF
ACSL4	8.27e-21	0.504462	0.92	0.898	1.1e-16	0	CF
RALGAPA2	1.65e-20	0.411273	0.38	0.184	2.2e-16	0	CF
GSN	2.25e-20	0.424494	0.943	0.904	3e-16	0	CF
PDLIM7	6.91e-20	0.497965	0.838	0.763	9.2e-16	0	CF
ACTR2	8.25e-20	0.414603	0.975	0.967	1.1e-15	0	CF
ENSSSCG00000022925	8.69e-20	0.380106	0.855	0.722	1.16e-15	0	CF
TFDP2	1.11e-19	0.544257	0.578	0.392	1.47e-15	0	CF
BMX	1.36e-19	0.452692	0.502	0.311	1.81e-15	0	CF
PTPRJ	1.95e-19	0.504589	0.67	0.52	2.59e-15	0	CF
CCPG1	2.19e-19	0.422628	0.973	0.964	2.91e-15	0	CF
R3HDM4	2.68e-19	0.535127	0.595	0.437	3.57e-15	0	CF
ENSSSCG00000031023	3.67e-19	0.749688	0.445	0.23	4.88e-15	0	CF
ENSSSCG00000032135	4.9e-19	0.449653	0.88	0.808	6.53e-15	0	CF
UBXN11	6.17e-19	0.527631	0.425	0.243	8.21e-15	0	CF
ENSSSCG00000033183	6.2e-19	0.468869	0.802	0.672	8.24e-15	0	CF
ZDHHC20	6.29e-19	0.482056	0.69	0.574	8.37e-15	0	CF
CCNG1	6.42e-19	0.664437	0.777	0.684	8.55e-15	0	CF
CARHSP1	7.65e-19	0.530956	0.625	0.471	1.02e-14	0	CF
TCP11L2	8.09e-19	0.498157	0.56	0.396	1.08e-14	0	CF
ENSSSCG00000028802	9.24e-19	0.516572	0.485	0.307	1.23e-14	0	CF
STK17B	2.72e-18	0.46873	0.853	0.785	3.62e-14	0	CF
ARHGDIB	2.95e-18	0.304996	0.99	0.971	3.92e-14	0	CF
AGFG1	6.25e-18	0.539959	0.62	0.487	8.32e-14	0	CF
ZCCHC6	1.04e-17	0.498781	0.885	0.798	1.39e-13	0	CF
NFE2	1.19e-17	0.412377	0.62	0.427	1.58e-13	0	CF
ENSSSCG00000003691	2.41e-17	0.278772	0.993	0.985	3.2e-13	0	CF
C4BPA	3.22e-17	0.826898	0.615	0.422	4.28e-13	0	CF
ADAM19	5.27e-17	0.512074	0.593	0.427	7.01e-13	0	CF
SMAP2	7.28e-17	0.595682	0.917	0.889	9.69e-13	0	CF
WBP2	7.39e-17	0.37205	0.728	0.615	9.83e-13	0	CF
TKT	8.36e-17	0.342861	0.968	0.92	1.11e-12	0	CF
ASRGL1	9.81e-17	0.505826	0.693	0.593	1.3e-12	0	CF
ARHGAP15	1.16e-16	0.418533	0.713	0.567	1.54e-12	0	CF
GALNTL5	1.4e-16	0.390525	0.412	0.245	1.87e-12	0	CF
NCOR1	1.53e-16	0.424613	0.672	0.546	2.03e-12	0	CF
CAP1	2.58e-16	0.305024	0.988	0.952	3.43e-12	0	CF
OSCAR	3.03e-16	0.377744	0.445	0.279	4.03e-12	0	CF
ASAP3	3.82e-16	0.272369	0.285	0.124	5.08e-12	0	CF
RHOC	4e-16	0.456964	0.71	0.608	5.32e-12	0	CF
ARG2	4.85e-16	0.405911	0.412	0.247	6.45e-12	0	CF
RAC2	6.17e-16	0.381191	0.932	0.898	8.2e-12	0	CF
ENSSSCG00000033037	7.33e-16	0.572489	0.475	0.307	9.76e-12	0	CF
ACTG1	8.01e-16	0.34633	0.995	0.993	1.07e-11	0	CF
DHRS11	9.01e-16	0.364931	0.695	0.564	1.2e-11	0	CF
ITGAX	1.13e-15	0.359257	0.915	0.819	1.5e-11	0	CF
GBE1	1.43e-15	0.451056	0.68	0.567	1.9e-11	0	CF
C5AR1	1.6e-15	0.329108	0.975	0.941	2.12e-11	0	CF
TGM1	1.75e-15	0.285122	0.282	0.12	2.32e-11	0	CF
ARAP3	2.11e-15	0.426114	0.472	0.311	2.8e-11	0	CF
MGST1	3.76e-15	0.3755	0.897	0.842	5e-11	0	CF
ARID5B	5.92e-15	0.547594	0.672	0.553	7.88e-11	0	CF
PNPLA8	7.54e-15	0.396146	0.682	0.562	1e-10	0	CF
MSL1	7.93e-15	0.462853	0.535	0.384	1.05e-10	0	CF
TRPS1	9.32e-15	0.503789	0.61	0.479	1.24e-10	0	CF
UBALD2	9.35e-15	0.386118	0.74	0.656	1.24e-10	0	CF
RALB	1e-14	0.368313	0.843	0.78	1.34e-10	0	CF
ENSSSCG00000014565	1.23e-14	0.336579	0.985	0.979	1.64e-10	0	CF
PGLYRP1	1.34e-14	0.894351	0.588	0.448	1.78e-10	0	CF
CTPS2	1.41e-14	0.381803	0.48	0.328	1.88e-10	0	CF
MCTP2	2.03e-14	0.320084	0.282	0.134	2.7e-10	0	CF
FGR	2.37e-14	0.31696	0.927	0.884	3.16e-10	0	CF
BCL6	2.92e-14	0.458624	0.355	0.202	3.88e-10	0	CF
EMB	2.97e-14	0.343804	0.255	0.113	3.96e-10	0	CF
VAPA1	3.27e-14	0.383145	0.728	0.589	4.35e-10	0	CF
MIDN	8.12e-14	0.411885	0.68	0.583	1.08e-09	0	CF
PSTPIP1	8.18e-14	0.367482	0.657	0.544	1.09e-09	0	CF
MARCH1	9.04e-14	0.414393	0.738	0.651	1.2e-09	0	CF
KIAA0513	1.43e-13	0.414162	0.733	0.641	1.9e-09	0	CF
HIPK1	1.54e-13	0.365994	0.715	0.62	2.05e-09	0	CF
RPS6KA3	1.87e-13	0.487015	0.618	0.507	2.49e-09	0	CF
ENSSSCG00000038418	2.05e-13	0.337839	0.66	0.511	2.73e-09	0	CF
APAF1	2.65e-13	0.420253	0.56	0.431	3.53e-09	0	CF
MXI1	3.07e-13	0.4045	0.37	0.226	4.08e-09	0	CF
SP3	4.68e-13	0.377544	0.703	0.608	6.23e-09	0	CF
ANKRD13A	4.94e-13	0.401253	0.75	0.676	6.57e-09	0	CF
ROGDI	7.09e-13	0.306132	0.527	0.38	9.44e-09	0	CF
LASP1	9.25e-13	0.318971	0.87	0.85	1.23e-08	0	CF
JAK2	1.01e-12	0.436948	0.69	0.6	1.34e-08	0	CF
DGAT2	1.13e-12	0.484143	0.492	0.35	1.5e-08	0	CF
CNN2	1.14e-12	0.387484	0.662	0.577	1.52e-08	0	CF
PTPRC	1.37e-12	0.262249	0.998	0.997	1.82e-08	0	CF
ENSSSCG00000012126	1.49e-12	0.634622	0.268	0.14	1.99e-08	0	CF
STK24	1.6e-12	0.365065	0.562	0.443	2.13e-08	0	CF
ENSSSCG00000033623	2.25e-12	0.446199	0.645	0.538	2.99e-08	0	CF
STAT3	2.26e-12	0.438441	0.675	0.614	3.01e-08	0	CF
PTPN12	2.58e-12	0.378628	0.755	0.677	3.44e-08	0	CF
ZSWIM6	2.99e-12	0.424697	0.693	0.593	3.97e-08	0	CF
TTYH3	3.06e-12	0.41779	0.455	0.332	4.07e-08	0	CF
RIOK3	4.4e-12	0.3479	0.797	0.735	5.85e-08	0	CF
RNF10	4.83e-12	0.347971	0.802	0.743	6.43e-08	0	CF
PXK	5.85e-12	0.384765	0.568	0.453	7.79e-08	0	CF
KLHL36	5.97e-12	0.300346	0.498	0.363	7.94e-08	0	CF
ARRB2	6.84e-12	0.295895	0.917	0.905	9.1e-08	0	CF
C19orf38	7.04e-12	0.331771	0.738	0.67	9.37e-08	0	CF
CAT	7.48e-12	0.460272	0.63	0.576	9.95e-08	0	CF
DAGLB	8.38e-12	0.309828	0.58	0.465	1.12e-07	0	CF
SLC11A1	9.18e-12	0.294854	0.948	0.884	1.22e-07	0	CF
RASAL3	1.05e-11	0.347051	0.328	0.196	1.4e-07	0	CF
RASA2	1.07e-11	0.481709	0.665	0.584	1.42e-07	0	CF
RAB31	1.07e-11	0.311841	0.855	0.813	1.43e-07	0	CF
GPR84	1.21e-11	0.368473	0.3	0.17	1.61e-07	0	CF
ALDH2	1.52e-11	0.323966	0.835	0.737	2.03e-07	0	CF
HCK	1.74e-11	0.324968	0.863	0.793	2.32e-07	0	CF
TGFA	2.21e-11	0.384552	0.388	0.255	2.94e-07	0	CF
CCNI	3.21e-11	0.344818	0.843	0.801	4.27e-07	0	CF
ENSSSCG00000039658	3.55e-11	0.409252	0.67	0.59	4.73e-07	0	CF
TP53I11	4.46e-11	0.287487	0.298	0.16	5.93e-07	0	CF
ENSSSCG00000011772	5.37e-11	0.407916	0.575	0.479	7.15e-07	0	CF
ENSSSCG00000010497	7.47e-11	0.343964	0.688	0.622	9.94e-07	0	CF
PNRC1	8.49e-11	0.286817	0.905	0.87	1.13e-06	0	CF
KDM7A	8.8e-11	0.390791	0.675	0.591	1.17e-06	0	CF
ENSSSCG00000031871	9.92e-11	0.360535	0.412	0.281	1.32e-06	0	CF
TMCO1	1e-10	0.265831	0.96	0.931	1.34e-06	0	CF
SHOC2	1.01e-10	0.37203	0.682	0.635	1.34e-06	0	CF
SVIL	1.12e-10	0.379953	0.502	0.38	1.49e-06	0	CF
SGMS1	1.49e-10	0.420387	0.62	0.53	1.98e-06	0	CF
HIPK3	1.57e-10	0.374696	0.585	0.489	2.09e-06	0	CF
CDV3	1.65e-10	0.288634	0.83	0.765	2.19e-06	0	CF
RAMP21	1.66e-10	0.400257	0.927	0.871	2.21e-06	0	CF
ENSSSCG00000009633	1.69e-10	0.34424	0.713	0.648	2.25e-06	0	CF
STK38L	1.82e-10	0.331365	0.39	0.263	2.43e-06	0	CF
RIN3	2.05e-10	0.34183	0.66	0.582	2.72e-06	0	CF
ENSSSCG00000015664	2.72e-10	0.332182	0.823	0.779	3.62e-06	0	CF
NMRAL1	2.76e-10	0.255202	0.332	0.208	3.67e-06	0	CF
B4GALT5	3.2e-10	0.331425	0.585	0.457	4.26e-06	0	CF
RASSF2	3.29e-10	0.331127	0.652	0.577	4.37e-06	0	CF
SH3BP5	3.74e-10	0.27923	0.838	0.797	4.98e-06	0	CF
MBD2	4.52e-10	0.31718	0.578	0.478	6.02e-06	0	CF
PRAM1	4.86e-10	0.300523	0.725	0.658	6.47e-06	0	CF
ENSSSCG00000002259	5.32e-10	0.360537	0.843	0.822	7.07e-06	0	CF
ENSSSCG00000014891	6.17e-10	0.327021	0.388	0.264	8.21e-06	0	CF
NDFIP2	1.09e-09	0.320629	0.65	0.595	1.45e-05	0	CF
USP9X	1.39e-09	0.323035	0.637	0.561	1.86e-05	0	CF
MAP3K1	1.42e-09	0.329322	0.82	0.798	1.89e-05	0	CF
JAK1	1.43e-09	0.253588	0.955	0.909	1.9e-05	0	CF
LBR	1.46e-09	0.261288	0.825	0.82	1.94e-05	0	CF
KLHL8	1.57e-09	0.380312	0.41	0.293	2.09e-05	0	CF
MARCH8	1.59e-09	0.332285	0.402	0.281	2.12e-05	0	CF
ENSSSCG00000014013	1.65e-09	0.312285	0.785	0.745	2.19e-05	0	CF
SOS2	1.74e-09	0.419545	0.46	0.355	2.31e-05	0	CF
UBE2B	1.79e-09	0.297721	0.752	0.693	2.38e-05	0	CF
IVNS1ABP	2.23e-09	0.259409	0.84	0.794	2.97e-05	0	CF
ENSSSCG00000014997	2.26e-09	0.267901	0.85	0.811	3.01e-05	0	CF
G6PD	2.33e-09	0.252752	0.795	0.773	3.1e-05	0	CF
BEND7	2.74e-09	0.370198	0.478	0.377	3.64e-05	0	CF
CD811	2.84e-09	0.355372	0.92	0.902	3.78e-05	0	CF
ENSSSCG00000034598	3.42e-09	0.377676	0.71	0.66	4.55e-05	0	CF
ENSSSCG00000020777	4.26e-09	0.257454	0.44	0.318	5.67e-05	0	CF
RIT1	6.07e-09	0.289503	0.605	0.515	8.08e-05	0	CF
CPEB4	7.22e-09	0.411905	0.588	0.509	9.6e-05	0	CF
ST6GAL1	9.63e-09	0.355852	0.6	0.535	0.000128158	0	CF
SLC10A3	1.06e-08	0.3888	0.54	0.469	0.000141521	0	CF
SIPA1	1.15e-08	0.337346	0.54	0.472	0.000153323	0	CF
IRF2BP2	1.59e-08	0.382445	0.733	0.658	0.000212064	0	CF
ZFR2	1.64e-08	0.33425	0.525	0.413	0.000218332	0	CF
MTDH	1.71e-08	0.361171	0.887	0.87	0.000227303	0	CF
PPP2R5A	1.72e-08	0.338729	0.642	0.584	0.000229377	0	CF
PAK1	2.26e-08	0.347955	0.465	0.37	0.000300685	0	CF
NIPBL	2.31e-08	0.274998	0.823	0.779	0.000307395	0	CF
CSF2RB	2.77e-08	0.264467	0.932	0.922	0.000368529	0	CF
RBMS1	3.5e-08	0.281087	0.708	0.634	0.000465951	0	CF
NKTR	3.91e-08	0.301396	0.6	0.515	0.00052055	0	CF
ZYG11B	4.18e-08	0.348733	0.408	0.318	0.000556093	0	CF
ARRDC4	4.38e-08	0.385733	0.573	0.496	0.000582215	0	CF
FGD4	4.44e-08	0.289329	0.715	0.652	0.000591172	0	CF
ENSSSCG00000037565	6.37e-08	0.438733	0.79	0.787	0.000847033	0	CF
SRP19	7.53e-08	0.329384	0.772	0.736	0.00100189	0	CF
PTPRE	7.8e-08	0.298685	0.495	0.412	0.00103729	0	CF
STAG2	8.64e-08	0.375116	0.743	0.733	0.00114894	0	CF
EDEM1	9.16e-08	0.338232	0.605	0.56	0.00121868	0	CF
NT5DC2	9.41e-08	0.269235	0.672	0.586	0.00125183	0	CF
ATP8B4	9.55e-08	0.265918	0.348	0.236	0.00127028	0	CF
QKI	9.74e-08	0.275537	0.787	0.728	0.00129536	0	CF
HGF	1.28e-07	0.347214	0.358	0.254	0.00169776	0	CF
SAMSN1	1.74e-07	0.437469	0.608	0.536	0.00231631	0	CF
ASH1L	1.83e-07	0.271413	0.547	0.472	0.00243821	0	CF
TNFSF13B	1.86e-07	0.286977	0.718	0.689	0.00247777	0	CF
SYK	2.15e-07	0.290529	0.662	0.622	0.00285696	0	CF
EIF4G3	3.17e-07	0.401306	0.565	0.521	0.00422016	0	CF
LONP2	3.21e-07	0.335635	0.507	0.458	0.00427058	0	CF
TM6SF1	3.21e-07	0.267627	0.512	0.439	0.00427235	0	CF
ANXA4	3.53e-07	0.299292	0.757	0.725	0.00469308	0	CF
GPAT4	3.9e-07	0.397801	0.412	0.343	0.00518885	0	CF
FBXL5	4.79e-07	0.315935	0.627	0.574	0.00637309	0	CF
PRKD3	5.08e-07	0.278964	0.795	0.781	0.00675951	0	CF
CCDC50	5.12e-07	0.406335	0.515	0.443	0.00681683	0	CF
ENSSSCG00000032216	6.65e-07	0.255758	0.358	0.266	0.00885415	0	CF
SOCS3	7.55e-07	0.301518	0.48	0.382	0.0100466	0	CF
FAH	8.64e-07	0.251085	0.568	0.493	0.0114969	0	CF
SLC46A3	9.53e-07	0.377454	0.445	0.364	0.0126755	0	CF
TLE4	1.06e-06	0.253069	0.46	0.377	0.0140758	0	CF
KDM5A	1.09e-06	0.314517	0.468	0.381	0.0144636	0	CF
DSC3	1.16e-06	0.30564	0.562	0.49	0.0153714	0	CF
PRDM2	1.32e-06	0.298371	0.537	0.481	0.0175978	0	CF
ENSSSCG00000006851	1.61e-06	0.262393	0.26	0.172	0.0214512	0	CF
MED23	1.67e-06	0.33657	0.298	0.211	0.0222095	0	CF
YY1	1.93e-06	0.254194	0.775	0.751	0.0256273	0	CF
PPP1R3B	2.14e-06	0.251927	0.535	0.464	0.0284537	0	CF
ETV6	2.71e-06	0.311609	0.5	0.435	0.0359995	0	CF
PTPN1	2.9e-06	0.251881	0.875	0.866	0.0385529	0	CF
PIAS1	3.2e-06	0.267861	0.54	0.476	0.0426211	0	CF
ENSSSCG00000010440	3.44e-06	0.2772	0.555	0.485	0.0458132	0	CF
CUL3	3.48e-06	0.283327	0.488	0.423	0.0462357	0	CF
ENSSSCG00000011121	3.88e-06	0.28362	0.897	0.874	0.0516031	0	CF
THBS1	6.82e-06	0.423055	0.838	0.783	0.09079	0	CF
N4BP1	7.49e-06	0.257422	0.532	0.488	0.0995904	0	CF
MYH9	1.1e-05	0.325385	0.77	0.752	0.146811	0	CF
F5	1.28e-05	0.298733	0.488	0.432	0.170587	0	CF
MAPK14	1.29e-05	0.290216	0.51	0.464	0.17202	0	CF
ADAM8	1.35e-05	0.293545	0.418	0.327	0.180038	0	CF
PDE3B	1.47e-05	0.259136	0.458	0.389	0.19545	0	CF
FOXO3	1.53e-05	0.274317	0.502	0.432	0.204002	0	CF
SMC5	1.6e-05	0.278004	0.5	0.438	0.212293	0	CF
ROCK2	1.76e-05	0.292178	0.342	0.269	0.233503	0	CF
WDR45B	1.89e-05	0.256038	0.615	0.582	0.251102	0	CF
LONRF3	2.6e-05	0.319808	0.322	0.253	0.345542	0	CF
EIF4E3	3.48e-05	0.261571	0.362	0.291	0.462812	0	CF
ENSSSCG00000010669	4.12e-05	0.313092	0.435	0.38	0.548328	0	CF
SKIL	4.26e-05	0.303831	0.63	0.603	0.56669	0	CF
ANKRD11	4.38e-05	0.261279	0.39	0.319	0.582098	0	CF
CD84	4.83e-05	0.349522	0.512	0.489	0.642973	0	CF
FGD3	5.32e-05	0.262375	0.452	0.387	0.707166	0	CF
POR	5.39e-05	0.25439	0.68	0.666	0.717041	0	CF
FBXO30	6.16e-05	0.275695	0.452	0.392	0.818928	0	CF
FAM126B	6.58e-05	0.267301	0.38	0.318	0.875659	0	CF
MAN1A1	7.01e-05	0.32132	0.595	0.564	0.933307	0	CF
MAPK1	7.61e-05	0.268923	0.625	0.614	1	0	CF
ENSSSCG00000000753	9.4e-05	0.266718	0.655	0.608	1	0	CF
PPP2R1B	0.000112328	0.263752	0.455	0.403	1	0	CF
TMEM106B	0.000116606	0.288324	0.54	0.511	1	0	CF
MARCH2	0.000130474	0.257328	0.42	0.372	1	0	CF
MARCKS	0.000134507	0.343566	0.772	0.771	1	0	CF
PCNX1	0.000158047	0.25241	0.305	0.24	1	0	CF
CBLB	0.000166897	0.251147	0.25	0.181	1	0	CF
ZNF800	0.000176537	0.305632	0.438	0.386	1	0	CF
ZFC3H1	0.000211515	0.290096	0.485	0.447	1	0	CF
KDM2A	0.000353592	0.275687	0.438	0.397	1	0	CF
ZNF217	0.000594616	0.253388	0.35	0.3	1	0	CF
NABP1	0.000696532	0.278871	0.4	0.365	1	0	CF
CHD2	0.000923135	0.281026	0.573	0.573	1	0	CF
JMJD1C	0.00093054	0.283254	0.672	0.67	1	0	CF
TNRC6B	0.0016125	0.258006	0.57	0.578	1	0	CF
YBX31	6.29e-142	1.23247	0.966	0.548	8.37e-138	1	CF
FN1	9.36e-127	1.48387	0.733	0.179	1.24e-122	1	CF
CD163	1.86e-120	1.49221	0.985	0.684	2.47e-116	1	CF
ENSSSCG00000013144	7.61e-109	0.95978	0.857	0.33	1.01e-104	1	CF
FKBP5	6.55e-104	1.07338	0.992	0.767	8.71e-100	1	CF
ARG1	2.53e-97	1.40103	0.674	0.182	3.36e-93	1	CF
MSR1	6.66e-95	1.1891	0.607	0.147	8.86e-91	1	CF
EIF3F2	9.78e-92	0.822427	0.979	0.625	1.3e-87	1	CF
EPS8	1.76e-87	0.687755	0.729	0.238	2.34e-83	1	CF
METRNL1	6.56e-86	0.861654	0.897	0.478	8.73e-82	1	CF
HSP90AB1	8.17e-86	0.949602	0.985	0.797	1.09e-81	1	CF
PPP1R14B	2.89e-85	0.612548	0.592	0.149	3.84e-81	1	CF
RAC12	3.2e-82	0.708824	0.992	0.89	4.26e-78	1	CF
CTSH	3.11e-81	1.01572	0.956	0.601	4.14e-77	1	CF
EMP1	2.26e-79	1.02729	0.912	0.478	3.01e-75	1	CF
ENSSSCG00000004945	7.93e-78	0.70145	0.998	0.88	1.06e-73	1	CF
ENSSSCG000000296302	1.33e-75	0.641977	0.889	0.387	1.77e-71	1	CF
ENSSSCG00000032655	1.53e-73	0.629867	0.834	0.401	2.03e-69	1	CF
EIF3A	5.62e-73	0.765197	0.958	0.624	7.48e-69	1	CF
ENG	1.73e-72	0.509117	0.546	0.137	2.3e-68	1	CF
RPL17-C18orf32	6.9e-70	0.609898	0.99	0.945	9.18e-66	1	CF
ENSSSCG000000336971	5.68e-69	0.743324	0.998	0.953	7.56e-65	1	CF
CDV31	1.82e-68	0.696035	0.958	0.71	2.42e-64	1	CF
VSIG4	5.22e-68	0.627649	0.475	0.112	6.94e-64	1	CF
SYNCRIP	7.13e-64	0.682667	0.933	0.529	9.49e-60	1	CF
LRP1	1.99e-63	0.585422	0.71	0.273	2.64e-59	1	CF
ND6	2.6e-63	0.703176	0.67	0.249	3.46e-59	1	CF
ND4	1.3e-62	1.13064	0.941	0.786	1.72e-58	1	CF
GSTO1	3.57e-61	0.53218	0.674	0.267	4.75e-57	1	CF
KLF9	3.93e-61	0.441936	0.645	0.215	5.23e-57	1	CF
CCL14	1.86e-60	0.84806	0.945	0.633	2.47e-56	1	CF
NRP1	1.45e-59	0.699007	0.966	0.638	1.93e-55	1	CF
SSR4	6.12e-59	0.688108	0.989	0.822	8.14e-55	1	CF
ENSSSCG000000014551	1.06e-58	0.817421	0.803	0.386	1.41e-54	1	CF
LGMN1	1.23e-58	0.807116	0.769	0.363	1.64e-54	1	CF
RPS18	5.66e-58	0.621284	0.996	0.956	7.53e-54	1	CF
ND2	8.98e-58	1.11695	0.95	0.8	1.19e-53	1	CF
HSPD1	4.31e-57	0.657279	0.889	0.492	5.74e-53	1	CF
RPS17	1.44e-56	0.578136	0.99	0.945	1.92e-52	1	CF
NPM1	2.77e-56	0.638139	0.985	0.783	3.68e-52	1	CF
SASH1	3.36e-56	0.445632	0.498	0.143	4.48e-52	1	CF
GOLM1	7.54e-56	0.444055	0.544	0.176	1e-51	1	CF
EIF5B	9.19e-56	0.659676	0.941	0.571	1.22e-51	1	CF
CANX	1.1e-55	0.6401	0.971	0.722	1.46e-51	1	CF
ALCAM	1.43e-55	0.62942	0.83	0.41	1.9e-51	1	CF
ENSSSCG00000027676	1.97e-55	0.49695	0.744	0.314	2.62e-51	1	CF
TIMP21	2.61e-55	0.687435	0.996	0.961	3.48e-51	1	CF
KDM1A	5.38e-55	0.453015	0.727	0.303	7.16e-51	1	CF
ND1	7.04e-55	1.07698	0.939	0.796	9.37e-51	1	CF
RPS16	1.07e-54	0.53909	0.998	0.963	1.43e-50	1	CF
NARS	9.95e-54	0.585759	0.905	0.549	1.32e-49	1	CF
NANS	2.24e-53	0.590968	0.95	0.652	2.98e-49	1	CF
POLR3D	3.5e-53	0.390159	0.576	0.2	4.66e-49	1	CF
EEF2	3.71e-53	0.49895	0.994	0.931	4.94e-49	1	CF
VAPA2	5.04e-53	0.525949	0.865	0.524	6.71e-49	1	CF
ENSSSCG000000039301	5.2e-53	0.499615	1	0.995	6.91e-49	1	CF
TPM4	1.32e-52	0.60281	0.941	0.725	1.75e-48	1	CF
ENSSSCG000000051691	2.06e-52	0.533975	0.998	0.976	2.75e-48	1	CF
CYTB	7.14e-52	0.992236	0.964	0.865	9.5e-48	1	CF
HDGF	9.69e-52	0.54988	0.954	0.696	1.29e-47	1	CF
DDX21	4.09e-51	0.538316	0.851	0.433	5.44e-47	1	CF
ARHGAP5	4.44e-51	0.364581	0.424	0.108	5.91e-47	1	CF
F13A1	5.29e-51	0.662339	0.977	0.905	7.04e-47	1	CF
ENSSSCG000000350801	5.95e-51	0.472494	0.996	0.973	7.92e-47	1	CF
TCF4	9.83e-51	0.542447	0.578	0.211	1.31e-46	1	CF
COX3	1.65e-50	0.973062	0.979	0.907	2.2e-46	1	CF
PPIB	7.23e-50	0.65473	0.981	0.768	9.61e-46	1	CF
SDC2	1.12e-49	0.883387	0.342	0.077	1.5e-45	1	CF
ND3	1.34e-49	1.01239	0.929	0.753	1.78e-45	1	CF
FABP5	1.4e-49	0.814588	0.532	0.187	1.86e-45	1	CF
GPR34	1.52e-49	0.412026	0.414	0.11	2.02e-45	1	CF
PDIA4	1.78e-49	0.59767	0.794	0.42	2.37e-45	1	CF
GRSF1	2.46e-49	0.340034	0.576	0.21	3.28e-45	1	CF
SLC4A7	3.65e-49	0.523774	0.748	0.347	4.85e-45	1	CF
RPSA1	5.98e-49	0.518814	1	0.958	7.95e-45	1	CF
ND4L	7.56e-49	0.544362	0.725	0.326	1.01e-44	1	CF
EIF1AX	8.08e-49	0.57955	0.912	0.603	1.07e-44	1	CF
HK2	8.61e-49	0.359153	0.506	0.16	1.15e-44	1	CF
COX2	1.48e-48	0.949553	0.983	0.934	1.97e-44	1	CF
LMNA	2.01e-48	1.13295	0.729	0.377	2.67e-44	1	CF
RPL31	3.31e-48	0.537808	0.998	0.937	4.41e-44	1	CF
RPL131	3.56e-48	0.489811	0.998	0.968	4.73e-44	1	CF
NOLC1	6.89e-48	0.501475	0.746	0.356	9.16e-44	1	CF
ENSSSCG000000329591	2.2e-47	0.267733	0.418	0.112	2.92e-43	1	CF
IPO5	2.87e-47	0.409163	0.655	0.276	3.81e-43	1	CF
GSPT1	1.06e-46	0.515682	0.91	0.557	1.41e-42	1	CF
ENSSSCG00000009303	1.28e-46	0.494076	0.99	0.953	1.7e-42	1	CF
EPRS	1.34e-46	0.467184	0.664	0.288	1.78e-42	1	CF
HNRNPD	1.89e-46	0.508346	0.945	0.724	2.51e-42	1	CF
ENSSSCG00000000377	2.9e-46	0.508914	0.834	0.45	3.85e-42	1	CF
DNMT1	3.95e-46	0.564542	0.838	0.45	5.25e-42	1	CF
ELK3	9.16e-46	0.493713	0.788	0.393	1.22e-41	1	CF
CCT2	1.01e-45	0.533773	0.931	0.606	1.34e-41	1	CF
CSF1R	1.19e-45	0.538584	1	0.907	1.58e-41	1	CF
LRPPRC	3.15e-45	0.346364	0.611	0.246	4.19e-41	1	CF
FAM102B	3.35e-45	0.32693	0.489	0.153	4.45e-41	1	CF
OTULIN	4.75e-45	0.298531	0.588	0.214	6.32e-41	1	CF
ENSSSCG00000020808	5.25e-45	0.500922	0.813	0.441	6.99e-41	1	CF
EIF3B	5.29e-45	0.407986	0.761	0.37	7.04e-41	1	CF
ATP6	6.9e-45	0.926597	0.96	0.869	9.18e-41	1	CF
SLC44A1	8.92e-45	0.313332	0.532	0.19	1.19e-40	1	CF
UBE2M	1.21e-44	0.3917	0.809	0.423	1.61e-40	1	CF
ENSSSCG00000001010	1.38e-44	0.311654	0.601	0.224	1.83e-40	1	CF
ENSSSCG00000014031	2.12e-44	0.527444	0.924	0.601	2.82e-40	1	CF
NOP58	3.68e-44	0.44655	0.769	0.381	4.89e-40	1	CF
MRC2	1.23e-43	0.36682	0.475	0.163	1.64e-39	1	CF
CCT3	1.93e-43	0.510416	0.92	0.614	2.57e-39	1	CF
YBX11	2.18e-43	0.477864	0.998	0.908	2.9e-39	1	CF
NDUFC2	5.1e-43	0.598692	0.893	0.62	6.79e-39	1	CF
DAB2	7.9e-43	0.492161	0.471	0.169	1.05e-38	1	CF
S100A10	8.84e-43	0.635379	0.968	0.628	1.18e-38	1	CF
IPO7	2.4e-42	0.36338	0.634	0.273	3.19e-38	1	CF
RSL1D1	2.62e-42	0.421764	0.66	0.3	3.49e-38	1	CF
PDIA3	4.27e-42	0.541911	0.939	0.707	5.69e-38	1	CF
ATP5F1A	2.21e-41	0.476738	0.979	0.848	2.93e-37	1	CF
PDIA6	2.34e-41	0.575935	0.872	0.531	3.11e-37	1	CF
ENSSSCG000000130641	3.52e-41	0.473863	0.987	0.843	4.69e-37	1	CF
SERBP1	3.98e-41	0.47619	0.996	0.863	5.29e-37	1	CF
EIF4A1	5.09e-41	0.461526	0.99	0.867	6.78e-37	1	CF
FPGS	5.97e-41	0.313854	0.534	0.2	7.94e-37	1	CF
IFI30	7.5e-41	0.587093	0.926	0.573	9.98e-37	1	CF
NAA15	9.22e-41	0.319368	0.567	0.222	1.23e-36	1	CF
SLC16A7	1.25e-40	0.396835	0.527	0.201	1.67e-36	1	CF
RPL5	1.27e-40	0.453332	0.994	0.964	1.69e-36	1	CF
RUNX3	1.36e-40	0.297581	0.397	0.117	1.81e-36	1	CF
DENND4C	1.64e-40	0.274996	0.363	0.101	2.18e-36	1	CF
ENSSSCG00000015988	1.99e-40	0.50166	0.893	0.579	2.65e-36	1	CF
NME1	2.25e-40	0.363199	0.653	0.289	3e-36	1	CF
VARS	4.28e-40	0.287293	0.456	0.155	5.69e-36	1	CF
APOE	6.51e-40	0.946778	0.424	0.143	8.66e-36	1	CF
HSPE1	6.64e-40	0.505197	0.889	0.539	8.83e-36	1	CF
NOC2L	6.81e-40	0.310166	0.557	0.219	9.07e-36	1	CF
GNL3	8.26e-40	0.264558	0.431	0.14	1.1e-35	1	CF
NAAA	8.64e-40	0.446627	0.529	0.211	1.15e-35	1	CF
DKC1	1.6e-39	0.359233	0.595	0.25	2.13e-35	1	CF
UGDH	4.43e-39	0.293557	0.454	0.156	5.89e-35	1	CF
MRTO4	5.28e-39	0.32604	0.649	0.279	7.02e-35	1	CF
WDR12	7.87e-39	0.296266	0.481	0.174	1.05e-34	1	CF
DUS1L	7.87e-39	0.262563	0.536	0.198	1.05e-34	1	CF
SOAT1	9.81e-39	0.261934	0.384	0.114	1.31e-34	1	CF
LGALS1	1.1e-38	0.690335	0.897	0.598	1.46e-34	1	CF
PUM3	1.11e-38	0.327827	0.59	0.247	1.47e-34	1	CF
EIF4G1	1.14e-38	0.442186	0.851	0.481	1.52e-34	1	CF
DDX18	1.5e-38	0.401667	0.739	0.374	1.99e-34	1	CF
ENSSSCG00000035048	1.69e-38	0.412767	0.66	0.308	2.25e-34	1	CF
BMS1	1.76e-38	0.348582	0.487	0.181	2.35e-34	1	CF
LARS	1.94e-38	0.327012	0.62	0.266	2.58e-34	1	CF
PDCD11	1.96e-38	0.270317	0.395	0.12	2.61e-34	1	CF
CACYBP	7.15e-38	0.499587	0.872	0.567	9.52e-34	1	CF
RUVBL1	7.73e-38	0.340031	0.582	0.246	1.03e-33	1	CF
SMPDL3B	1.42e-37	0.293326	0.42	0.136	1.88e-33	1	CF
MLEC	1.42e-37	0.269018	0.414	0.136	1.89e-33	1	CF
ENSSSCG00000025060	1.54e-37	0.315094	0.662	0.307	2.04e-33	1	CF
PSAP	2.08e-37	0.367701	1	0.994	2.76e-33	1	CF
ARHGAP21	4.56e-37	0.276379	0.448	0.152	6.06e-33	1	CF
TCP1	5.09e-37	0.455217	0.887	0.596	6.77e-33	1	CF
ENSSSCG00000005518	5.13e-37	0.500893	0.912	0.609	6.83e-33	1	CF
ABCE1	7e-37	0.287004	0.481	0.181	9.31e-33	1	CF
TFPI2	7.92e-37	0.462275	0.582	0.248	1.05e-32	1	CF
ENSSSCG000000361141	8.62e-37	0.540585	0.937	0.679	1.15e-32	1	CF
WDR43	1.15e-36	0.344109	0.624	0.281	1.52e-32	1	CF
ENSSSCG00000007088	1.24e-36	0.420042	0.737	0.398	1.66e-32	1	CF
ENSSSCG00000000522	1.43e-36	0.501641	0.973	0.797	1.91e-32	1	CF
RPL221	3.22e-36	0.425755	0.996	0.945	4.28e-32	1	CF
SNRPF	3.32e-36	0.450795	0.842	0.524	4.42e-32	1	CF
ENSSSCG000000330191	3.36e-36	0.450886	1	0.946	4.47e-32	1	CF
ENSSSCG00000039635	3.82e-36	0.269217	0.567	0.238	5.08e-32	1	CF
OGFRL1	4.28e-36	0.470794	0.912	0.625	5.69e-32	1	CF
SRSF3	4.32e-36	0.402517	0.777	0.426	5.74e-32	1	CF
TOMM40	5.12e-36	0.352084	0.67	0.323	6.81e-32	1	CF
NIFK	5.51e-36	0.374783	0.748	0.396	7.34e-32	1	CF
TTLL12	5.67e-36	0.356779	0.716	0.363	7.55e-32	1	CF
ARHGAP18	6.35e-36	0.269266	0.38	0.117	8.44e-32	1	CF
LRRC59	7.15e-36	0.33588	0.668	0.312	9.52e-32	1	CF
APRT	9.46e-36	0.341094	0.647	0.301	1.26e-31	1	CF
TMED5	1.28e-35	0.39755	0.807	0.463	1.7e-31	1	CF
GPR183	1.29e-35	0.319228	0.319	0.089	1.71e-31	1	CF
MDN1	1.32e-35	0.26611	0.328	0.091	1.76e-31	1	CF
ENSSSCG00000007692	2.24e-35	0.433517	0.868	0.574	2.98e-31	1	CF
C1orf131	2.6e-35	0.313744	0.698	0.335	3.46e-31	1	CF
ERP29	3.02e-35	0.402466	0.817	0.472	4.02e-31	1	CF
RASSF8	3.14e-35	0.312945	0.359	0.105	4.17e-31	1	CF
ENSSSCG00000008974	4.02e-35	0.298668	0.603	0.261	5.35e-31	1	CF
MANF	4.77e-35	0.478456	0.802	0.469	6.35e-31	1	CF
CTNND1	6.24e-35	0.251997	0.492	0.19	8.3e-31	1	CF
IGF2BP3	6.65e-35	0.319105	0.609	0.271	8.85e-31	1	CF
SLA-DQB11	9.37e-35	0.619942	0.668	0.345	1.25e-30	1	CF
ENSSSCG00000012654	1.25e-34	0.307689	0.67	0.318	1.66e-30	1	CF
EEF1D1	1.35e-34	0.465648	0.979	0.728	1.79e-30	1	CF
CEBPZ	1.9e-34	0.397514	0.704	0.364	2.53e-30	1	CF
CLTA	1.97e-34	0.418087	0.971	0.803	2.62e-30	1	CF
FBL	2.35e-34	0.390424	0.758	0.403	3.12e-30	1	CF
RPL7A1	2.36e-34	0.420592	1	0.97	3.13e-30	1	CF
BDP1	2.44e-34	0.356888	0.649	0.308	3.25e-30	1	CF
RPS15	2.74e-34	0.412529	1	0.992	3.64e-30	1	CF
DRAM1	3.34e-34	0.27202	0.447	0.165	4.44e-30	1	CF
TMEM109	5.44e-34	0.273875	0.536	0.221	7.24e-30	1	CF
CD812	6.07e-34	0.373315	0.987	0.875	8.07e-30	1	CF
MPHOSPH10	7.51e-34	0.307219	0.479	0.189	9.99e-30	1	CF
ENSSSCG000000119521	8.14e-34	0.367645	1	0.967	1.08e-29	1	CF
ND5	9.53e-34	0.720498	0.891	0.703	1.27e-29	1	CF
GUSB	1.14e-33	0.378198	0.716	0.359	1.52e-29	1	CF
MYBBP1A	3.47e-33	0.258001	0.515	0.21	4.62e-29	1	CF
ENSSSCG00000034072	4.14e-33	0.583623	0.956	0.76	5.51e-29	1	CF
HADHA	4.47e-33	0.330624	0.714	0.37	5.95e-29	1	CF
LARP4	4.91e-33	0.276643	0.559	0.24	6.53e-29	1	CF
SOCS31	9.43e-33	0.360005	0.647	0.309	1.25e-28	1	CF
RACK1	9.73e-33	0.376973	0.998	0.977	1.29e-28	1	CF
RANBP1	1.49e-32	0.382638	0.842	0.491	1.99e-28	1	CF
EEF1A11	1.59e-32	0.341209	1	0.996	2.11e-28	1	CF
RPL61	1.88e-32	0.381995	1	0.99	2.5e-28	1	CF
NUCKS1	2.52e-32	0.475085	0.906	0.618	3.35e-28	1	CF
GLUD11	2.54e-32	0.391375	0.933	0.692	3.39e-28	1	CF
DHX15	3.05e-32	0.293025	0.733	0.383	4.05e-28	1	CF
ENSSSCG00000013421	3.98e-32	0.358518	0.899	0.574	5.29e-28	1	CF
NEK6	4.35e-32	0.273697	0.666	0.323	5.79e-28	1	CF
GOLGA4	5.42e-32	0.45001	0.754	0.431	7.21e-28	1	CF
SNRPD1	7.39e-32	0.386396	0.83	0.503	9.84e-28	1	CF
ACADM	1.01e-31	0.348988	0.71	0.378	1.34e-27	1	CF
ENSSSCG00000029857	1.36e-31	0.377585	0.868	0.583	1.81e-27	1	CF
CALR	1.64e-31	0.476772	0.989	0.836	2.18e-27	1	CF
ENSSSCG00000018061	1.72e-31	0.760081	0.943	0.804	2.29e-27	1	CF
CCT5	1.74e-31	0.412325	0.95	0.692	2.31e-27	1	CF
SSRP1	1.93e-31	0.325738	0.653	0.331	2.56e-27	1	CF
SERPINB8	2.45e-31	0.30329	0.655	0.33	3.27e-27	1	CF
PPM1G	2.56e-31	0.314561	0.758	0.42	3.41e-27	1	CF
MDH1	2.91e-31	0.29055	0.628	0.305	3.88e-27	1	CF
TUBB	2.92e-31	0.376434	0.777	0.442	3.88e-27	1	CF
ETF1	4.02e-31	0.362645	0.865	0.522	5.34e-27	1	CF
RPL8	4.24e-31	0.352994	1	0.988	5.64e-27	1	CF
PIK3R1	5.12e-31	0.493517	0.786	0.463	6.81e-27	1	CF
THUMPD1	5.14e-31	0.291654	0.569	0.262	6.84e-27	1	CF
DOCK10	5.32e-31	0.369164	0.691	0.364	7.08e-27	1	CF
DHX29	5.42e-31	0.269916	0.573	0.261	7.21e-27	1	CF
MDH2	5.66e-31	0.35603	0.798	0.464	7.52e-27	1	CF
ENSSSCG00000000288	5.84e-31	0.435367	0.96	0.715	7.77e-27	1	CF
ENSSSCG00000000071	7.72e-31	0.416911	0.954	0.724	1.03e-26	1	CF
ENSSSCG00000024776	8.12e-31	0.448779	0.906	0.652	1.08e-26	1	CF
APP	9.67e-31	0.294444	0.429	0.165	1.29e-26	1	CF
ARL5A	1.02e-30	0.256548	0.656	0.324	1.36e-26	1	CF
ENSSSCG000000014561	1.14e-30	0.571299	0.681	0.375	1.52e-26	1	CF
PHB	1.73e-30	0.326281	0.851	0.48	2.3e-26	1	CF
ANXA5	1.99e-30	0.396013	0.994	0.946	2.64e-26	1	CF
RPL35	2.02e-30	0.355267	0.996	0.982	2.68e-26	1	CF
ENSSSCG00000014296	2.96e-30	0.353786	0.803	0.483	3.94e-26	1	CF
RPS231	3.95e-30	0.342803	1	0.994	5.25e-26	1	CF
ZDHHC3	4.12e-30	0.261436	0.588	0.28	5.49e-26	1	CF
SKIL1	4.63e-30	0.419	0.845	0.518	6.17e-26	1	CF
CAPRIN1	6e-30	0.37586	0.866	0.563	7.98e-26	1	CF
PLIN2	6.18e-30	0.63162	0.821	0.567	8.23e-26	1	CF
ETNK1	6.27e-30	0.327524	0.656	0.329	8.34e-26	1	CF
PRDM1	6.73e-30	0.308337	0.273	0.074	8.96e-26	1	CF
ENSSSCG00000017544	7.35e-30	0.391781	0.933	0.614	9.78e-26	1	CF
ABCF1	7.52e-30	0.306971	0.662	0.338	1e-25	1	CF
HMGB1	8.85e-30	0.421218	0.994	0.942	1.18e-25	1	CF
EIF2S1	9.35e-30	0.36701	0.872	0.558	1.24e-25	1	CF
PRKCSH	1.21e-29	0.348649	0.7	0.383	1.61e-25	1	CF
COLGALT1	1.32e-29	0.297651	0.788	0.435	1.75e-25	1	CF
XPO5	2.05e-29	0.265686	0.563	0.259	2.72e-25	1	CF
ENSSSCG00000039544	2.63e-29	0.317867	0.998	0.987	3.5e-25	1	CF
FAM129B	2.7e-29	0.296457	0.426	0.167	3.59e-25	1	CF
LAP3	2.84e-29	0.26717	0.668	0.327	3.78e-25	1	CF
TCERG1	3.41e-29	0.29311	0.635	0.311	4.53e-25	1	CF
ENSSSCG000000145691	4.4e-29	0.352077	1	0.992	5.85e-25	1	CF
ODC1	4.43e-29	0.43089	0.96	0.736	5.89e-25	1	CF
NRIP1	4.51e-29	0.290387	0.559	0.259	6e-25	1	CF
B4GALT51	5.92e-29	0.262764	0.733	0.388	7.87e-25	1	CF
ENSSSCG00000009746	5.98e-29	0.419859	0.941	0.746	7.95e-25	1	CF
CCDC88A	1.26e-28	0.476665	0.969	0.8	1.68e-24	1	CF
BOD1L1	1.32e-28	0.307659	0.676	0.348	1.76e-24	1	CF
PLEC	1.42e-28	0.327074	0.557	0.258	1.9e-24	1	CF
TAF1D	1.44e-28	0.451688	0.979	0.792	1.92e-24	1	CF
ENSSSCG00000000849	1.51e-28	0.521038	0.905	0.675	2.01e-24	1	CF
HNRNPR	1.92e-28	0.344772	0.842	0.527	2.55e-24	1	CF
QKI1	3.22e-28	0.350277	0.941	0.664	4.29e-24	1	CF
IBTK	3.31e-28	0.255131	0.59	0.285	4.4e-24	1	CF
AQP9	3.32e-28	0.28337	0.559	0.267	4.41e-24	1	CF
RGS1	3.98e-28	0.377823	0.361	0.133	5.29e-24	1	CF
RPN2	9.52e-28	0.359117	0.769	0.452	1.27e-23	1	CF
RPL7L1	1.24e-27	0.349052	0.824	0.525	1.65e-23	1	CF
DNTTIP2	1.48e-27	0.28382	0.725	0.399	1.97e-23	1	CF
RPLP2	1.75e-27	0.35572	0.998	0.977	2.32e-23	1	CF
MBD21	1.77e-27	0.280291	0.744	0.405	2.36e-23	1	CF
ENSSSCG00000033909	1.8e-27	0.340296	0.996	0.972	2.39e-23	1	CF
BZW2	2.23e-27	0.256988	0.687	0.362	2.96e-23	1	CF
ADSS	2.54e-27	0.251029	0.567	0.266	3.38e-23	1	CF
BZW1	3.15e-27	0.32194	0.99	0.917	4.19e-23	1	CF
TM9SF3	4.28e-27	0.323975	0.87	0.575	5.7e-23	1	CF
ENSSSCG00000036296	4.49e-27	0.325479	1	0.99	5.97e-23	1	CF
PES1	6.78e-27	0.2704	0.582	0.292	9.02e-23	1	CF
SRSF2	6.92e-27	0.350749	0.975	0.789	9.2e-23	1	CF
HADH	7.87e-27	0.283692	0.668	0.351	1.05e-22	1	CF
S100A2	9.64e-27	0.514794	0.441	0.195	1.28e-22	1	CF
CCDC501	1.08e-26	0.34411	0.674	0.376	1.44e-22	1	CF
GGA2	1.18e-26	0.261754	0.559	0.271	1.57e-22	1	CF
SSFA2	1.33e-26	0.314221	0.754	0.435	1.78e-22	1	CF
ACSL5	1.54e-26	0.297119	0.763	0.437	2.04e-22	1	CF
RPS51	1.82e-26	0.329917	1	0.97	2.42e-22	1	CF
G3BP1	2.1e-26	0.316691	0.845	0.546	2.79e-22	1	CF
NUDT3	2.33e-26	0.275094	0.718	0.397	3.1e-22	1	CF
HNRNPU	2.6e-26	0.374924	0.987	0.872	3.46e-22	1	CF
NCL	2.66e-26	0.443027	0.971	0.837	3.54e-22	1	CF
SHTN1	2.73e-26	0.283005	0.538	0.252	3.64e-22	1	CF
RTN4	2.98e-26	0.346281	0.922	0.649	3.96e-22	1	CF
COX1	3e-26	0.643112	0.971	0.872	3.99e-22	1	CF
SNRPA1	3.56e-26	0.26764	0.611	0.31	4.73e-22	1	CF
RFC1	4.26e-26	0.260851	0.496	0.224	5.66e-22	1	CF
PRRG4	4.36e-26	0.302044	0.58	0.292	5.81e-22	1	CF
BRD7	4.59e-26	0.289507	0.79	0.474	6.11e-22	1	CF
ENSSSCG00000030300	5.01e-26	0.341134	0.305	0.104	6.67e-22	1	CF
PPFIA1	5.38e-26	0.271579	0.466	0.199	7.15e-22	1	CF
CCDC59	6.44e-26	0.315411	0.74	0.419	8.57e-22	1	CF
ENSSSCG00000034927	6.51e-26	0.336203	0.893	0.626	8.66e-22	1	CF
SNX9	7.97e-26	0.255674	0.668	0.355	1.06e-21	1	CF
RPS3	8.49e-26	0.317035	0.998	0.984	1.13e-21	1	CF
ENSSSCG00000032723	9.86e-26	0.310608	0.698	0.382	1.31e-21	1	CF
YWHAH	1.04e-25	0.32329	0.668	0.37	1.39e-21	1	CF
HYOU1	1.12e-25	0.333158	0.603	0.31	1.49e-21	1	CF
VPS35	1.66e-25	0.294543	0.735	0.429	2.2e-21	1	CF
RAMP22	1.71e-25	0.500076	0.969	0.85	2.28e-21	1	CF
CD741	1.74e-25	0.485381	0.914	0.66	2.32e-21	1	CF
RPS4X1	2.05e-25	0.356045	0.996	0.957	2.73e-21	1	CF
EEF1B21	2.07e-25	0.353299	1	0.947	2.75e-21	1	CF
RABEP1	2.4e-25	0.268742	0.519	0.244	3.19e-21	1	CF
ENSSSCG00000039046	2.4e-25	0.376182	0.996	0.929	3.19e-21	1	CF
HSPA9	2.5e-25	0.315393	0.8	0.487	3.32e-21	1	CF
RPS12	2.95e-25	0.344197	1	0.997	3.92e-21	1	CF
GARS	3.39e-25	0.285261	0.66	0.359	4.51e-21	1	CF
ENSSSCG00000023323	6.43e-25	0.268739	0.729	0.387	8.55e-21	1	CF
UBAP2L	6.82e-25	0.271297	0.714	0.4	9.07e-21	1	CF
EFHD2	8.19e-25	0.379219	0.952	0.835	1.09e-20	1	CF
ENSSSCG00000035686	1.06e-24	0.301891	0.771	0.451	1.41e-20	1	CF
MRPL57	1.23e-24	0.350355	0.945	0.778	1.63e-20	1	CF
RPN1	1.7e-24	0.311484	0.828	0.529	2.27e-20	1	CF
SNRPD3	1.99e-24	0.325097	0.874	0.57	2.65e-20	1	CF
VRK2	2.04e-24	0.265923	0.634	0.338	2.72e-20	1	CF
ERH	2.11e-24	0.37024	0.899	0.665	2.81e-20	1	CF
EIF2S2	3.41e-24	0.36019	0.966	0.771	4.54e-20	1	CF
THRAP3	3.48e-24	0.339283	0.935	0.668	4.64e-20	1	CF
SDF2L1	4.37e-24	0.334792	0.531	0.262	5.81e-20	1	CF
TOB2	4.7e-24	0.261246	0.844	0.501	6.25e-20	1	CF
GLUL1	5.95e-24	0.404761	0.966	0.802	7.91e-20	1	CF
ENO1	6.19e-24	0.261647	0.998	0.982	8.23e-20	1	CF
ENSSSCG00000034448	8.42e-24	0.283905	1	0.993	1.12e-19	1	CF
ENSSSCG00000010954	9.06e-24	0.417606	0.857	0.62	1.21e-19	1	CF
ENSSSCG000000394601	1.01e-23	0.291572	0.998	0.993	1.34e-19	1	CF
KTN1	1.27e-23	0.356204	0.905	0.66	1.69e-19	1	CF
KARS	1.38e-23	0.314552	0.91	0.617	1.84e-19	1	CF
DYNLT3	1.52e-23	0.351492	0.817	0.539	2.03e-19	1	CF
RPS291	1.79e-23	0.297118	1	0.991	2.38e-19	1	CF
SRSF4	1.93e-23	0.25473	0.685	0.378	2.56e-19	1	CF
ILF3	2.43e-23	0.282266	0.844	0.531	3.23e-19	1	CF
PSMD14	3.19e-23	0.303503	0.786	0.473	4.25e-19	1	CF
RPL19	4.95e-23	0.285418	0.998	0.988	6.59e-19	1	CF
SRSF10	5.45e-23	0.332441	0.926	0.651	7.24e-19	1	CF
COPB1	5.87e-23	0.260134	0.723	0.419	7.81e-19	1	CF
ILF2	6.44e-23	0.314561	0.866	0.572	8.56e-19	1	CF
DUT	1.19e-22	0.423145	0.67	0.391	1.58e-18	1	CF
ENSSSCG00000005656	1.22e-22	0.378695	0.966	0.764	1.63e-18	1	CF
MRPL20	1.35e-22	0.297236	0.868	0.579	1.8e-18	1	CF
SUPT16H	1.37e-22	0.275546	0.723	0.418	1.83e-18	1	CF
IARS	1.62e-22	0.254494	0.538	0.27	2.15e-18	1	CF
ENSSSCG000000372741	1.86e-22	0.288264	1	0.996	2.47e-18	1	CF
ZC3H15	1.95e-22	0.30257	0.83	0.506	2.59e-18	1	CF
ENSSSCG000000030421	1.97e-22	0.286934	1	0.991	2.62e-18	1	CF
RNPS1	2.24e-22	0.292969	0.824	0.516	2.99e-18	1	CF
SLC25A24	2.7e-22	0.313732	0.857	0.603	3.59e-18	1	CF
RPS13	3.07e-22	0.307997	0.992	0.969	4.09e-18	1	CF
IDE	4.04e-22	0.268516	0.651	0.361	5.37e-18	1	CF
VCP	4.38e-22	0.293451	0.906	0.655	5.83e-18	1	CF
CCT4	4.53e-22	0.328234	0.834	0.544	6.03e-18	1	CF
MEF2A	5.86e-22	0.373369	0.899	0.639	7.79e-18	1	CF
ENSSSCG00000000405	6.16e-22	0.325509	0.981	0.804	8.2e-18	1	CF
TLR4	7.64e-22	0.30676	0.834	0.539	1.02e-17	1	CF
IER3	9.89e-22	0.283751	0.481	0.232	1.32e-17	1	CF
RPL23	1.02e-21	0.308593	1	0.983	1.36e-17	1	CF
U2SURP	1.04e-21	0.29632	0.851	0.593	1.38e-17	1	CF
ENSSSCG00000003914	1.09e-21	0.306584	0.966	0.73	1.46e-17	1	CF
CTSB	1.25e-21	0.400765	0.947	0.799	1.66e-17	1	CF
ENSSSCG00000038947	2.27e-21	0.318913	0.924	0.694	3.02e-17	1	CF
RRBP1	2.39e-21	0.321162	0.947	0.681	3.18e-17	1	CF
MEF2C	2.63e-21	0.369231	0.922	0.69	3.49e-17	1	CF
EPB41L2	2.81e-21	0.299406	0.54	0.283	3.73e-17	1	CF
AMD1	3.66e-21	0.250011	0.739	0.442	4.87e-17	1	CF
PPIG	5.03e-21	0.259677	0.773	0.457	6.69e-17	1	CF
CALCRL	5.14e-21	0.327088	0.622	0.35	6.84e-17	1	CF
MESD	6.62e-21	0.292519	0.882	0.608	8.81e-17	1	CF
AHNAK	7.54e-21	0.452539	0.832	0.566	1e-16	1	CF
DNAJC3	9.56e-21	0.278773	0.721	0.448	1.27e-16	1	CF
ZEB2	9.63e-21	0.388243	0.96	0.806	1.28e-16	1	CF
SSB	1.01e-20	0.284485	0.975	0.812	1.34e-16	1	CF
RPS20	1.1e-20	0.286493	1	1	1.46e-16	1	CF
ENSSSCG00000008136	1.24e-20	0.284981	0.802	0.521	1.65e-16	1	CF
RPS261	1.3e-20	0.272613	0.998	0.989	1.72e-16	1	CF
ENSSSCG00000011798	1.6e-20	0.289896	0.704	0.423	2.13e-16	1	CF
ENSSSCG00000032529	1.68e-20	0.275947	0.865	0.597	2.23e-16	1	CF
HLA-DRA1	2.56e-20	0.503533	0.531	0.299	3.41e-16	1	CF
RPS27A1	3.13e-20	0.288425	1	0.993	4.16e-16	1	CF
HIST1H1D	3.58e-20	0.272106	0.714	0.426	4.76e-16	1	CF
TMED10	6.93e-20	0.29326	0.935	0.724	9.22e-16	1	CF
CLPTM1L	8.25e-20	0.260163	0.823	0.582	1.1e-15	1	CF
SMIM15	9.1e-20	0.313208	0.868	0.617	1.21e-15	1	CF
CCT7	9.25e-20	0.276974	0.88	0.624	1.23e-15	1	CF
ARHGDIA	1e-19	0.301709	0.971	0.845	1.33e-15	1	CF
TNFRSF11A	1.35e-19	0.279531	0.422	0.205	1.8e-15	1	CF
ENSSSCG00000007203	1.46e-19	0.260562	0.784	0.493	1.94e-15	1	CF
SEC11C	1.54e-19	0.280575	0.847	0.6	2.05e-15	1	CF
SRRM1	2.15e-19	0.302554	0.979	0.835	2.86e-15	1	CF
ENSSSCG00000032028	2.26e-19	0.318201	0.92	0.718	3e-15	1	CF
ITGB1	3.88e-19	0.28609	0.956	0.807	5.16e-15	1	CF
KLF21	4.01e-19	0.534	0.761	0.536	5.34e-15	1	CF
MS4A2	4.02e-19	0.36706	0.71	0.429	5.36e-15	1	CF
ENSSSCG00000002860	4.18e-19	0.277383	0.842	0.561	5.56e-15	1	CF
PSMA6	4.56e-19	0.298414	0.941	0.791	6.07e-15	1	CF
RPL10A	5.38e-19	0.273196	0.872	0.57	7.16e-15	1	CF
HNRNPA2B1	5.68e-19	0.266886	1	0.993	7.56e-15	1	CF
CCDC93	6.94e-19	0.279956	0.655	0.382	9.23e-15	1	CF
TOMM20	1.02e-18	0.268104	0.815	0.519	1.36e-14	1	CF
ENSSSCG00000035209	1.12e-18	0.258208	0.67	0.399	1.49e-14	1	CF
FAM46A	1.16e-18	0.417241	0.792	0.536	1.54e-14	1	CF
ENSSSCG00000033842	1.17e-18	0.258366	0.92	0.689	1.56e-14	1	CF
TNFAIP3	1.2e-18	0.57858	0.739	0.528	1.6e-14	1	CF
RPL7	1.3e-18	0.305368	0.992	0.966	1.73e-14	1	CF
IL1RAP1	2.03e-18	0.278602	0.817	0.55	2.7e-14	1	CF
ATP1A1	2.41e-18	0.263677	0.937	0.711	3.2e-14	1	CF
ENSSSCG000000118931	3.75e-18	0.29655	0.966	0.837	4.98e-14	1	CF
RPL181	4.24e-18	0.262449	1	0.972	5.65e-14	1	CF
HSPA4	4.39e-18	0.25028	0.769	0.491	5.84e-14	1	CF
PSMD1	5.57e-18	0.257052	0.821	0.548	7.41e-14	1	CF
ANXA2	5.69e-18	0.292378	0.998	0.972	7.57e-14	1	CF
ENSSSCG000000112721	5.91e-18	0.259157	1	0.977	7.87e-14	1	CF
SMC1A	7.11e-18	0.254676	0.792	0.507	9.46e-14	1	CF
ENSSSCG00000018063	7.6e-18	0.449261	0.931	0.813	1.01e-13	1	CF
RPS21	9.97e-18	0.250925	0.998	0.988	1.33e-13	1	CF
CORO1C	1.17e-17	0.269304	0.826	0.572	1.55e-13	1	CF
ATP5MC3	1.26e-17	0.291703	0.929	0.762	1.68e-13	1	CF
ABHD12	1.28e-17	0.25915	0.75	0.492	1.71e-13	1	CF
POMP	1.59e-17	0.258655	0.842	0.585	2.11e-13	1	CF
ETFB	2.03e-17	0.265571	0.884	0.601	2.71e-13	1	CF
RPS27L	2.24e-17	0.298641	0.937	0.747	2.98e-13	1	CF
SSR3	2.24e-17	0.284421	0.922	0.739	2.98e-13	1	CF
SNRNP200	4.77e-17	0.261907	0.842	0.555	6.35e-13	1	CF
XRN2	7.95e-17	0.252308	0.817	0.542	1.06e-12	1	CF
ATP5IF1	1.57e-16	0.278728	0.943	0.742	2.08e-12	1	CF
ENSSSCG00000014343	1.65e-16	0.275264	0.918	0.692	2.2e-12	1	CF
2011-09-01	1.7e-16	0.25798	0.597	0.348	2.26e-12	1	CF
TXNDC17	1.86e-16	0.263814	0.924	0.689	2.48e-12	1	CF
BCAP31	2.16e-16	0.287368	0.952	0.754	2.88e-12	1	CF
VCAN	2.26e-16	0.374304	0.981	0.902	3.01e-12	1	CF
SNRPD2	3.63e-16	0.280392	0.983	0.868	4.84e-12	1	CF
SNRPE	3.7e-16	0.278341	0.905	0.7	4.92e-12	1	CF
ENSSSCG00000013315	4.23e-16	0.257416	0.88	0.641	5.63e-12	1	CF
UQCRC1	4.42e-16	0.266653	0.95	0.752	5.88e-12	1	CF
ENSSSCG00000040801	5.75e-16	0.260659	0.784	0.526	7.65e-12	1	CF
CHD4	7.61e-16	0.302295	0.884	0.654	1.01e-11	1	CF
DYNC1I2	8.27e-16	0.252676	0.887	0.606	1.1e-11	1	CF
SFPQ	1.47e-15	0.287464	0.983	0.88	1.95e-11	1	CF
P4HB	6.12e-15	0.256122	0.824	0.579	8.14e-11	1	CF
MIF1	1.12e-14	0.25278	0.964	0.81	1.49e-10	1	CF
VIM	1.65e-14	0.289606	1	0.994	2.19e-10	1	CF
HNRNPM	3.71e-14	0.253245	0.973	0.856	4.93e-10	1	CF
TMSB4X2	4.89e-13	0.250737	1	1	6.51e-09	1	CF
TMSB101	1.37e-125	0.784113	1	1	1.82e-121	2	WT
ENSSSCG00000032399	8.27e-103	1.66025	0.986	0.787	1.1e-98	2	WT
ENSSSCG00000033734	5.68e-101	1.21156	0.888	0.278	7.56e-97	2	WT
ENSSSCG00000012178	1.43e-95	0.815164	0.674	0.162	1.9e-91	2	WT
ENSSSCG000000318381	3.29e-84	0.597514	1	0.998	4.37e-80	2	WT
ENSSSCG00000016737	5.27e-77	0.842906	0.992	0.912	7.02e-73	2	WT
EGR1	5.83e-75	1.01469	0.68	0.229	7.76e-71	2	WT
GSTP1	6.16e-74	0.996041	0.907	0.707	8.2e-70	2	WT
SLPI	1.92e-71	1.43838	0.426	0.082	2.56e-67	2	WT
S100A4	2.59e-69	1.35337	0.913	0.618	3.45e-65	2	WT
NME2	2.68e-69	0.613538	0.988	0.948	3.57e-65	2	WT
ENSSSCG000000352241	1.1e-61	1.16379	0.601	0.239	1.46e-57	2	WT
ENSSSCG000000039141	4.43e-60	0.850912	0.946	0.738	5.89e-56	2	WT
CSRP1	5.43e-58	0.680023	0.748	0.411	7.23e-54	2	WT
CD9	8.17e-58	1.05389	0.948	0.755	1.09e-53	2	WT
ENSSSCG000000366181	9.66e-58	0.803155	0.992	0.954	1.29e-53	2	WT
ENSSSCG00000026430	8.99e-57	0.587011	0.589	0.188	1.2e-52	2	WT
ATP5F1E	9.96e-56	0.424302	0.998	0.983	1.33e-51	2	WT
COX6C	1.49e-55	0.460293	0.996	0.972	1.98e-51	2	WT
IRF1	2.37e-54	1.12687	0.64	0.312	3.15e-50	2	WT
ENSSSCG000000308491	1.57e-52	0.487186	1	0.989	2.09e-48	2	WT
TBXAS1	1.02e-51	0.675421	0.897	0.628	1.36e-47	2	WT
ENSSSCG00000024263	1.03e-51	0.543441	0.959	0.909	1.37e-47	2	WT
FAU1	1.69e-51	0.371427	1	0.999	2.25e-47	2	WT
GPX11	3.15e-51	0.582719	1	0.995	4.19e-47	2	WT
LY6D	9.07e-51	0.990469	0.37	0.09	1.21e-46	2	WT
CYBA	2.48e-49	0.488032	0.977	0.973	3.3e-45	2	WT
AIF11	3.3e-49	0.64247	0.994	0.99	4.39e-45	2	WT
RPL37A	1.86e-47	0.407065	1	0.995	2.48e-43	2	WT
PLA2G161	4.55e-46	0.686243	0.866	0.677	6.06e-42	2	WT
LIPA1	1.2e-45	0.729431	0.771	0.503	1.6e-41	2	WT
TPPP3	1.23e-44	0.987727	0.661	0.333	1.64e-40	2	WT
ATP5MC2	1.36e-44	0.641867	0.899	0.694	1.81e-40	2	WT
RPS28	3.21e-44	0.431454	1	0.983	4.26e-40	2	WT
ENSSSCG000000372742	1.22e-43	0.456579	1	0.996	1.63e-39	2	WT
S100A101	3.92e-43	0.89034	0.895	0.657	5.22e-39	2	WT
ENSSSCG00000037509	4.85e-43	0.339279	0.304	0.064	6.45e-39	2	WT
SLC25A31	1.01e-42	0.491522	0.984	0.936	1.35e-38	2	WT
ATP5MC31	1.16e-42	0.636546	0.944	0.758	1.55e-38	2	WT
FCGRT1	2.04e-42	0.541799	0.971	0.863	2.72e-38	2	WT
RPL231	2.34e-42	0.493066	1	0.983	3.11e-38	2	WT
MIF2	5.56e-42	0.574661	0.942	0.819	7.4e-38	2	WT
B2M1	8.64e-42	0.398484	1	1	1.15e-37	2	WT
RPL371	1.05e-40	0.385426	1	0.997	1.4e-36	2	WT
ZNF706	2.2e-40	0.606874	0.886	0.683	2.93e-36	2	WT
ENSSSCG00000039071	2.81e-40	0.499814	0.967	0.903	3.74e-36	2	WT
COX5A1	3.26e-40	0.570072	0.909	0.743	4.34e-36	2	WT
PSMB9	5.64e-40	0.611963	0.682	0.417	7.51e-36	2	WT
ID2	9.63e-40	0.887906	0.967	0.851	1.28e-35	2	WT
ENSSSCG000000358111	1.56e-39	0.437272	1	0.984	2.08e-35	2	WT
ENSSSCG00000040273	1.66e-39	0.322831	0.998	0.996	2.21e-35	2	WT
FTL	1.97e-39	0.613104	0.988	0.946	2.63e-35	2	WT
ENSSSCG00000040325	3.68e-39	0.488645	0.973	0.893	4.9e-35	2	WT
COX5B	7.3e-39	0.475795	0.969	0.904	9.72e-35	2	WT
PSMB8	8.26e-39	0.5165	0.905	0.819	1.1e-34	2	WT
BST2	2.13e-38	0.605535	0.55	0.269	2.84e-34	2	WT
EIF4EBP1	4.2e-38	0.485994	0.934	0.798	5.59e-34	2	WT
GMFG	6.8e-38	0.405093	0.996	0.992	9.05e-34	2	WT
ATOX1	8.32e-38	0.588035	0.905	0.718	1.11e-33	2	WT
PRMT1	1.65e-37	0.556539	0.814	0.599	2.2e-33	2	WT
ENSSSCG000000129611	1.7e-37	0.527568	0.905	0.752	2.26e-33	2	WT
ENSSSCG000000112722	2.16e-37	0.459188	0.996	0.978	2.87e-33	2	WT
PRDX21	2.41e-37	0.679512	0.808	0.577	3.21e-33	2	WT
ENSSSCG00000013046	2.55e-37	0.413145	0.992	0.954	3.39e-33	2	WT
ENSSSCG000000015281	2.66e-37	0.424678	1	0.982	3.54e-33	2	WT
RHOA	3.2e-37	0.414157	0.992	0.973	4.26e-33	2	WT
TMEM1731	4.92e-37	0.543643	0.535	0.259	6.55e-33	2	WT
RPS15A1	1.04e-36	0.425949	1	0.987	1.38e-32	2	WT
CMTM31	2.13e-36	0.512148	0.665	0.386	2.83e-32	2	WT
ENSSSCG00000014264	2.41e-35	0.49898	0.953	0.862	3.2e-31	2	WT
CIDEB1	2.56e-35	0.525273	0.479	0.199	3.41e-31	2	WT
CD1D	4.13e-35	0.538141	0.407	0.154	5.49e-31	2	WT
AKR1A1	4.14e-35	0.484071	0.787	0.562	5.51e-31	2	WT
ENSSSCG00000024313	5.29e-35	0.550645	0.903	0.73	7.04e-31	2	WT
ENSSSCG000000175441	8.2e-35	0.579998	0.864	0.641	1.09e-30	2	WT
ARPC1B	8.85e-35	0.43134	0.961	0.91	1.18e-30	2	WT
ALDH9A11	1.13e-34	0.543905	0.634	0.386	1.5e-30	2	WT
CTSZ	1.92e-34	0.463389	0.994	0.92	2.55e-30	2	WT
NR4A1	2.06e-34	0.45925	0.31	0.091	2.74e-30	2	WT
ENSSSCG00000027840	2.52e-34	0.461522	0.895	0.77	3.35e-30	2	WT
ENSSSCG00000031913	2.63e-34	0.493911	0.948	0.832	3.5e-30	2	WT
ARPC3	2.85e-34	0.335777	0.99	0.983	3.79e-30	2	WT
CD99	5.62e-34	0.488743	0.975	0.904	7.48e-30	2	WT
IFI301	6.3e-34	0.645692	0.831	0.61	8.39e-30	2	WT
ENSSSCG000000251921	7.54e-34	0.401054	0.998	0.986	1e-29	2	WT
RPL71	7.75e-34	0.454774	0.998	0.964	1.03e-29	2	WT
ADGRG11	8.23e-34	0.496336	0.252	0.057	1.09e-29	2	WT
ENSSSCG00000027689	8.98e-34	0.451851	0.498	0.235	1.19e-29	2	WT
ENSSSCG00000032165	1.33e-33	0.495981	0.932	0.78	1.77e-29	2	WT
ATP5F1C	1.67e-33	0.450425	0.901	0.747	2.23e-29	2	WT
ENSSSCG000000313701	1.84e-33	0.39328	1	0.981	2.45e-29	2	WT
CD63	1.95e-33	0.407735	0.994	0.984	2.6e-29	2	WT
ENSSSCG000000140711	3.85e-33	0.395571	0.979	0.931	5.12e-29	2	WT
ENSSSCG00000002004	4.44e-33	0.596601	0.703	0.486	5.9e-29	2	WT
ENSSSCG00000008433	4.57e-33	0.469765	0.996	0.97	6.07e-29	2	WT
RPS131	4.74e-33	0.406056	0.992	0.969	6.31e-29	2	WT
PTI	7.52e-33	0.693682	0.502	0.233	1e-28	2	WT
SLA-DMB	8.43e-33	0.588171	0.829	0.616	1.12e-28	2	WT
SAP18	8.7e-33	0.432104	0.952	0.888	1.16e-28	2	WT
ENSSSCG00000034019	9.77e-33	0.422713	0.971	0.916	1.3e-28	2	WT
EIF1	1.41e-32	0.410005	0.996	0.993	1.88e-28	2	WT
RPS3A1	1.75e-32	0.409455	0.998	0.983	2.33e-28	2	WT
BCL2A11	2.44e-32	0.564593	0.667	0.393	3.25e-28	2	WT
ENSSSCG00000014371	2.72e-32	0.496388	0.957	0.862	3.62e-28	2	WT
TSPAN13	6.41e-32	0.576325	0.74	0.496	8.53e-28	2	WT
ENSSSCG000000208301	1.03e-31	0.399136	0.996	0.971	1.36e-27	2	WT
ENSSSCG00000017239	2.92e-31	0.347049	1	0.99	3.88e-27	2	WT
FCER1G	3.73e-31	0.339265	0.998	0.995	4.97e-27	2	WT
DBI1	3.87e-31	0.519122	0.888	0.729	5.15e-27	2	WT
ENSSSCG00000002907	4.38e-31	0.41903	0.955	0.879	5.83e-27	2	WT
ENSSSCG00000033068	4.89e-31	0.440155	0.932	0.807	6.5e-27	2	WT
RNH1	7.39e-31	0.411205	0.946	0.9	9.83e-27	2	WT
TBCA	9.09e-31	0.461216	0.81	0.609	1.21e-26	2	WT
RAP1B1	1.14e-30	0.625278	0.963	0.879	1.52e-26	2	WT
TAP1	1.24e-30	0.49135	0.543	0.287	1.64e-26	2	WT
TMEM2231	1.45e-30	0.506225	0.729	0.499	1.93e-26	2	WT
CYCS	2.17e-30	0.546176	0.843	0.695	2.88e-26	2	WT
CD2441	2.81e-30	0.408498	0.521	0.259	3.74e-26	2	WT
ENSSSCG000000004051	2.9e-30	0.456773	0.944	0.819	3.86e-26	2	WT
RPL101	3.42e-30	0.320485	1	0.999	4.55e-26	2	WT
ENSSSCG000000030422	3.69e-30	0.398092	1	0.991	4.92e-26	2	WT
ENSSSCG00000003272	4.41e-30	0.516284	0.661	0.418	5.86e-26	2	WT
ENSSSCG00000034527	4.45e-30	0.469914	0.843	0.682	5.92e-26	2	WT
RPL32	4.7e-30	0.463469	0.996	0.938	6.25e-26	2	WT
RPS232	8.26e-30	0.373434	1	0.994	1.1e-25	2	WT
RPS91	9.14e-30	0.329034	1	0.99	1.22e-25	2	WT
EMP3	1.08e-29	0.455952	0.996	0.963	1.44e-25	2	WT
RPL81	1.33e-29	0.3931	0.998	0.988	1.77e-25	2	WT
RPS27A2	1.41e-29	0.390776	1	0.993	1.87e-25	2	WT
LAMTOR2	1.46e-29	0.480651	0.899	0.767	1.95e-25	2	WT
ENSSSCG00000018033	1.9e-29	0.385508	0.994	0.99	2.53e-25	2	WT
CD38	3.54e-29	0.386571	0.343	0.128	4.71e-25	2	WT
UCP2	3.61e-29	0.395478	0.994	0.959	4.81e-25	2	WT
PLVAP1	3.79e-29	0.669909	0.576	0.325	5.04e-25	2	WT
HYPK	6.44e-29	0.359723	0.95	0.925	8.57e-25	2	WT
COX4I1	1.06e-28	0.286976	0.998	0.996	1.41e-24	2	WT
UBXN1	1.11e-28	0.424894	0.888	0.719	1.48e-24	2	WT
ENSSSCG000000119522	1.13e-28	0.395389	0.994	0.97	1.51e-24	2	WT
ENSSSCG000000002731	1.16e-28	0.448169	0.973	0.921	1.54e-24	2	WT
CFD	1.35e-28	0.481105	1	0.995	1.79e-24	2	WT
MRPL201	5e-28	0.429672	0.824	0.598	6.66e-24	2	WT
CORO1B	5.86e-28	0.453784	0.574	0.328	7.8e-24	2	WT
SLA-DMA	5.91e-28	0.522648	0.828	0.616	7.86e-24	2	WT
STAT1	7.21e-28	0.650795	0.824	0.678	9.59e-24	2	WT
TIMP1	8.1e-28	0.639928	0.967	0.88	1.08e-23	2	WT
ATP6V1G1	8.15e-28	0.378407	0.95	0.86	1.09e-23	2	WT
ENSSSCG00000032556	1.15e-27	0.307571	0.996	0.992	1.54e-23	2	WT
RPS292	1.23e-27	0.36113	0.998	0.992	1.64e-23	2	WT
MGST3	1.56e-27	0.458647	0.649	0.422	2.07e-23	2	WT
ENSSSCG00000009851	1.62e-27	0.453848	0.837	0.658	2.16e-23	2	WT
TMA7	1.78e-27	0.390735	0.948	0.9	2.36e-23	2	WT
ENSSSCG000000362961	1.89e-27	0.351404	0.998	0.991	2.52e-23	2	WT
RPL182	2.98e-27	0.381461	0.996	0.973	3.97e-23	2	WT
RPL10A1	4.17e-27	0.458066	0.797	0.6	5.55e-23	2	WT
ENSSSCG00000013436	4.6e-27	0.428695	0.911	0.792	6.11e-23	2	WT
RPS121	6.65e-27	0.367423	1	0.997	8.84e-23	2	WT
ICAM2	7.33e-27	0.450225	0.688	0.459	9.75e-23	2	WT
GRK51	1.01e-26	0.361142	0.298	0.102	1.34e-22	2	WT
ENSSSCG00000033744	1.14e-26	0.42101	0.88	0.746	1.51e-22	2	WT
PSMB10	1.72e-26	0.535282	0.669	0.446	2.29e-22	2	WT
RPL36AL	1.79e-26	0.374456	0.986	0.933	2.38e-22	2	WT
COX6A1	2.14e-26	0.399816	0.965	0.901	2.85e-22	2	WT
PSMB2	2.47e-26	0.43095	0.864	0.705	3.28e-22	2	WT
RPL132	2.56e-26	0.394424	0.998	0.968	3.41e-22	2	WT
MYO1G	3.03e-26	0.506804	0.725	0.504	4.03e-22	2	WT
HSD11B1L	3.21e-26	0.330379	0.996	0.983	4.27e-22	2	WT
ENSSSCG000000370301	6.31e-26	0.295329	0.998	0.992	8.4e-22	2	WT
RGCC	7.84e-26	0.62844	0.599	0.351	1.04e-21	2	WT
ITM2C	8.93e-26	0.384358	0.961	0.841	1.19e-21	2	WT
CFP	9.89e-26	0.415621	0.905	0.793	1.32e-21	2	WT
ENSSSCG00000003903	1.15e-25	0.415221	0.909	0.788	1.53e-21	2	WT
ENSSSCG00000015337	2.08e-25	0.405256	0.94	0.84	2.77e-21	2	WT
ENSSSCG00000022361	2.28e-25	0.363498	0.477	0.242	3.04e-21	2	WT
CSTB	2.97e-25	0.419175	0.975	0.93	3.95e-21	2	WT
ENSSSCG00000013596	3.43e-25	0.415528	0.789	0.601	4.56e-21	2	WT
ENSSSCG000000091461	4.12e-25	0.332171	1	0.988	5.48e-21	2	WT
TIMM131	5.56e-25	0.497686	0.645	0.445	7.4e-21	2	WT
ATP5IF11	6.8e-25	0.450532	0.895	0.761	9.05e-21	2	WT
ENSSSCG000000330192	8.39e-25	0.392665	0.994	0.949	1.12e-20	2	WT
NDUFS81	8.79e-25	0.425456	0.886	0.705	1.17e-20	2	WT
ENSSSCG00000032166	9.06e-25	0.374765	0.919	0.823	1.21e-20	2	WT
ENSSSCG00000039582	9.1e-25	0.413657	0.886	0.762	1.21e-20	2	WT
ENSSSCG00000038399	1.13e-24	0.363908	0.963	0.917	1.51e-20	2	WT
JARID2	1.35e-24	0.533934	0.924	0.85	1.8e-20	2	WT
RPS151	1.75e-24	0.370676	1	0.992	2.33e-20	2	WT
RPSA2	2.2e-24	0.387708	0.994	0.96	2.92e-20	2	WT
ENSSSCG00000006395	2.21e-24	0.402965	0.996	0.98	2.93e-20	2	WT
ENSSSCG00000037081	2.22e-24	0.380879	0.924	0.807	2.95e-20	2	WT
TXNDC171	3.58e-24	0.416619	0.864	0.712	4.77e-20	2	WT
RPS211	3.79e-24	0.326027	0.998	0.988	5.05e-20	2	WT
COX7A2	4.16e-24	0.373791	0.944	0.861	5.53e-20	2	WT
ENSSSCG00000013889	5.37e-24	0.322298	0.998	0.987	7.14e-20	2	WT
RPL7A2	6e-24	0.373226	1	0.97	7.98e-20	2	WT
ENSSSCG00000007743	9.8e-24	0.344459	0.955	0.898	1.3e-19	2	WT
ENSSSCG00000028850	1.85e-23	0.258927	1	0.998	2.47e-19	2	WT
EIF3K	2.91e-23	0.326526	0.959	0.923	3.87e-19	2	WT
RPL191	3.53e-23	0.323303	0.996	0.989	4.7e-19	2	WT
HSPE11	4.04e-23	0.483106	0.779	0.583	5.38e-19	2	WT
EIF5A	4.15e-23	0.423468	0.919	0.837	5.52e-19	2	WT
KXD1	4.63e-23	0.271109	0.996	0.993	6.16e-19	2	WT
ENSSSCG000000093031	6.03e-23	0.362508	1	0.95	8.02e-19	2	WT
ITGA41	9.94e-23	0.575182	0.859	0.699	1.32e-18	2	WT
ATP5ME	1.22e-22	0.371924	0.95	0.879	1.62e-18	2	WT
SH3BGRL3	1.42e-22	0.277323	1	0.995	1.9e-18	2	WT
ARL2-SNX15	1.68e-22	0.356799	0.494	0.287	2.23e-18	2	WT
ENSSSCG000000390461	1.77e-22	0.405342	0.99	0.931	2.35e-18	2	WT
SELENOH	2.58e-22	0.392617	0.826	0.666	3.43e-18	2	WT
PSMB6	3.09e-22	0.368212	0.878	0.753	4.11e-18	2	WT
ENSSSCG000000097461	4.91e-22	0.416715	0.899	0.763	6.53e-18	2	WT
ENSSSCG00000028479	5.77e-22	0.434423	0.731	0.545	7.68e-18	2	WT
RTRAF	6.15e-22	0.384914	0.826	0.66	8.18e-18	2	WT
RPL62	1e-21	0.333683	1	0.99	1.34e-17	2	WT
NEDD8	1.24e-21	0.375327	0.812	0.684	1.65e-17	2	WT
ENSSSCG00000020790	1.42e-21	0.334181	0.957	0.899	1.89e-17	2	WT
RPL11	1.44e-21	0.267739	1	0.995	1.92e-17	2	WT
EIF3I	1.91e-21	0.384827	0.876	0.732	2.54e-17	2	WT
ADGRG31	1.97e-21	0.431548	0.32	0.133	2.62e-17	2	WT
AP2S1	2.17e-21	0.374432	0.928	0.859	2.88e-17	2	WT
ENSSSCG000000275731	2.35e-21	0.3392	0.996	0.988	3.13e-17	2	WT
SDHB	2.46e-21	0.382754	0.812	0.664	3.27e-17	2	WT
LY86	2.57e-21	0.376571	0.762	0.578	3.41e-17	2	WT
POLR2F	2.6e-21	0.34559	0.705	0.513	3.46e-17	2	WT
ENSSSCG000000145692	2.93e-21	0.330951	1	0.992	3.89e-17	2	WT
ERH1	3.19e-21	0.422884	0.839	0.688	4.24e-17	2	WT
NDUFS6	3.24e-21	0.387376	0.862	0.722	4.31e-17	2	WT
NDUFB2	3.24e-21	0.376588	0.814	0.62	4.31e-17	2	WT
ENSSSCG000000116761	3.71e-21	0.418387	0.901	0.749	4.94e-17	2	WT
S100A6	3.9e-21	0.43648	0.99	0.959	5.18e-17	2	WT
ENSSSCG000000060811	3.98e-21	0.286077	0.998	0.977	5.29e-17	2	WT
RPS262	1.09e-20	0.345637	0.998	0.989	1.45e-16	2	WT
ENSSSCG00000033212	1.12e-20	0.371846	0.742	0.564	1.5e-16	2	WT
NDUFS7	1.46e-20	0.37287	0.845	0.708	1.94e-16	2	WT
LGALS3	1.66e-20	0.538844	0.835	0.664	2.21e-16	2	WT
BTG2	1.76e-20	0.578592	0.705	0.496	2.34e-16	2	WT
RPL27	1.8e-20	0.262357	0.994	0.982	2.4e-16	2	WT
ENSSSCG00000022176	1.93e-20	0.397755	0.826	0.672	2.57e-16	2	WT
RASGRP2	1.96e-20	0.269857	0.382	0.178	2.6e-16	2	WT
NDUFS3	2.03e-20	0.395151	0.758	0.568	2.7e-16	2	WT
ENSSSCG00000012397	2.11e-20	0.371147	0.864	0.7	2.8e-16	2	WT
ATP5PO	3.53e-20	0.391075	0.893	0.786	4.7e-16	2	WT
CDA	3.83e-20	0.350711	0.897	0.752	5.1e-16	2	WT
TRAPPC2L	4.02e-20	0.374897	0.818	0.657	5.35e-16	2	WT
ENSSSCG00000013232	4.04e-20	0.376359	0.717	0.555	5.38e-16	2	WT
YBX12	5.42e-20	0.353048	0.983	0.914	7.22e-16	2	WT
PSME1	7.54e-20	0.434835	0.736	0.575	1e-15	2	WT
TUBA1B	7.67e-20	0.370654	0.996	0.943	1.02e-15	2	WT
UBE2L6	7.7e-20	0.259304	0.345	0.157	1.02e-15	2	WT
FOLR1	8.27e-20	0.373054	0.996	0.999	1.1e-15	2	WT
ENSSSCG00000030578	1.04e-19	0.309097	0.655	0.442	1.38e-15	2	WT
LAP31	1.52e-19	0.391813	0.568	0.366	2.02e-15	2	WT
CHCHD101	2.06e-19	0.357972	0.529	0.333	2.74e-15	2	WT
CIB1	2.15e-19	0.33806	0.676	0.496	2.86e-15	2	WT
ENSSSCG00000001505	3.08e-19	0.34468	0.68	0.484	4.1e-15	2	WT
PHB1	3.45e-19	0.33456	0.723	0.53	4.58e-15	2	WT
SELENOF	4.11e-19	0.32574	0.893	0.803	5.46e-15	2	WT
ENSSSCG00000001696	4.56e-19	0.339672	0.647	0.468	6.07e-15	2	WT
RPL222	4.98e-19	0.347328	0.992	0.946	6.63e-15	2	WT
DNASE2	6.83e-19	0.332949	0.541	0.338	9.09e-15	2	WT
ATP6V1F	7.89e-19	0.314187	0.917	0.839	1.05e-14	2	WT
SUCLG1	7.96e-19	0.357627	0.828	0.677	1.06e-14	2	WT
UQCRQ	1.02e-18	0.385005	0.734	0.562	1.36e-14	2	WT
JTB	1.11e-18	0.344002	0.734	0.578	1.48e-14	2	WT
EEF1D2	2.54e-18	0.347623	0.903	0.758	3.39e-14	2	WT
ENSSSCG00000008056	3.79e-18	0.255143	0.984	0.972	5.04e-14	2	WT
PARK7	3.92e-18	0.297446	0.917	0.822	5.21e-14	2	WT
UQCR10	4.25e-18	0.353059	0.791	0.638	5.66e-14	2	WT
NDUFB7	4.72e-18	0.314732	0.87	0.803	6.28e-14	2	WT
MAT2B	5.54e-18	0.368576	0.876	0.748	7.37e-14	2	WT
SSR2	6.04e-18	0.29248	0.981	0.933	8.03e-14	2	WT
ENSSSCG00000037143	6.3e-18	0.336725	0.868	0.757	8.38e-14	2	WT
LGALS11	6.55e-18	0.716904	0.81	0.632	8.72e-14	2	WT
ENSSSCG00000040857	9.06e-18	0.33909	0.849	0.699	1.21e-13	2	WT
KLF11	9.82e-18	0.252166	0.279	0.12	1.31e-13	2	WT
ENSSSCG000000330891	1.07e-17	0.356789	0.258	0.106	1.42e-13	2	WT
RPS4X2	1.09e-17	0.302291	0.994	0.958	1.45e-13	2	WT
MRPS34	1.15e-17	0.279142	0.607	0.42	1.53e-13	2	WT
CYC1	1.21e-17	0.322159	0.822	0.664	1.61e-13	2	WT
PSMA7	1.23e-17	0.285103	0.942	0.866	1.64e-13	2	WT
ENSSSCG000000394602	1.28e-17	0.285222	1	0.993	1.71e-13	2	WT
SUMO2	1.48e-17	0.303757	0.934	0.865	1.97e-13	2	WT
GALT	1.51e-17	0.303694	0.322	0.156	2e-13	2	WT
ACVRL11	1.51e-17	0.314084	0.702	0.476	2.01e-13	2	WT
ENSSSCG00000003261	2.05e-17	0.350621	0.746	0.576	2.72e-13	2	WT
NDUFB10	2.67e-17	0.318922	0.909	0.761	3.55e-13	2	WT
ENSSSCG00000031088	3.76e-17	0.288112	1	0.991	5e-13	2	WT
ENSSSCG000000327231	4.12e-17	0.338586	0.614	0.415	5.48e-13	2	WT
NDUFA10	4.44e-17	0.308745	0.742	0.572	5.9e-13	2	WT
MRPS25	5.21e-17	0.330931	0.711	0.518	6.93e-13	2	WT
PRDX4	5.24e-17	0.391949	0.63	0.449	6.97e-13	2	WT
SEC61G	6.14e-17	0.387894	0.928	0.865	8.17e-13	2	WT
ATP1B1	6.27e-17	0.401151	0.624	0.421	8.35e-13	2	WT
ENSSSCG000000049701	7.61e-17	0.260881	1	0.999	1.01e-12	2	WT
NFAM1	8.78e-17	0.290753	0.895	0.762	1.17e-12	2	WT
SULT1A3	1.08e-16	0.311398	0.746	0.552	1.43e-12	2	WT
RPS181	1.22e-16	0.351486	0.994	0.957	1.62e-12	2	WT
PMAIP11	1.25e-16	0.439345	0.607	0.412	1.67e-12	2	WT
PGAM1	1.28e-16	0.331328	0.942	0.865	1.7e-12	2	WT
BLVRB	1.34e-16	0.335952	0.43	0.262	1.79e-12	2	WT
RNF181	1.53e-16	0.293526	0.831	0.72	2.04e-12	2	WT
PRCP	1.69e-16	0.31435	0.554	0.36	2.25e-12	2	WT
ENSSSCG00000040811	1.82e-16	0.369745	0.911	0.854	2.42e-12	2	WT
ENSSSCG000000350481	1.94e-16	0.312795	0.543	0.354	2.58e-12	2	WT
ENSSSCG00000034555	2.7e-16	0.446006	0.678	0.517	3.59e-12	2	WT
LDHB.1	2.83e-16	0.312918	0.952	0.891	3.76e-12	2	WT
ENSSSCG00000000097	2.96e-16	0.306339	0.866	0.757	3.94e-12	2	WT
RPS52	3.32e-16	0.278445	0.996	0.972	4.42e-12	2	WT
OSTC	3.81e-16	0.37126	0.731	0.575	5.07e-12	2	WT
RACK11	4.46e-16	0.285802	0.996	0.978	5.94e-12	2	WT
C12orf10	4.61e-16	0.313724	0.876	0.773	6.13e-12	2	WT
ENSSSCG00000022864	4.61e-16	0.339103	0.824	0.705	6.13e-12	2	WT
MRPL55	4.99e-16	0.308809	0.744	0.562	6.64e-12	2	WT
PPIB1	5.23e-16	0.362163	0.911	0.796	6.96e-12	2	WT
SOD1	5.32e-16	0.373668	0.552	0.391	7.08e-12	2	WT
ENSSSCG000000247761	5.82e-16	0.364859	0.831	0.681	7.74e-12	2	WT
MRPL52	7.23e-16	0.309994	0.709	0.547	9.62e-12	2	WT
ENSSSCG00000028414	7.69e-16	0.319402	0.874	0.757	1.02e-11	2	WT
ENSSSCG00000030882	7.99e-16	0.346732	0.413	0.225	1.06e-11	2	WT
IMP4	8.16e-16	0.292768	0.705	0.537	1.09e-11	2	WT
PDCD4	8.48e-16	0.390333	0.645	0.47	1.13e-11	2	WT
LAMTOR4	9.01e-16	0.290259	0.913	0.867	1.2e-11	2	WT
MRPL17	9.01e-16	0.300622	0.804	0.654	1.2e-11	2	WT
C19orf70	9.83e-16	0.313358	0.76	0.593	1.31e-11	2	WT
PEPD	1.05e-15	0.274789	0.467	0.301	1.4e-11	2	WT
DHRS1	1.13e-15	0.285243	0.523	0.33	1.51e-11	2	WT
ENSSSCG00000023331	1.16e-15	0.278243	0.971	0.933	1.55e-11	2	WT
ENSSSCG00000005768	1.66e-15	0.345645	0.641	0.485	2.21e-11	2	WT
EIF4A3	1.71e-15	0.280202	0.653	0.478	2.28e-11	2	WT
MDH21	1.77e-15	0.366996	0.684	0.509	2.36e-11	2	WT
ENSSSCG00000030295	1.81e-15	0.328829	0.591	0.407	2.41e-11	2	WT
RANBP11	2.14e-15	0.335815	0.711	0.541	2.84e-11	2	WT
IFI6	2.25e-15	0.440855	0.578	0.375	2.99e-11	2	WT
MTSS11	2.25e-15	0.31698	0.736	0.555	3e-11	2	WT
MRPL24	2.42e-15	0.315517	0.727	0.563	3.22e-11	2	WT
PSMC5	2.44e-15	0.286451	0.808	0.68	3.25e-11	2	WT
OAS2	2.58e-15	0.272614	0.285	0.131	3.44e-11	2	WT
ENSSSCG000000118932	2.61e-15	0.316384	0.942	0.846	3.47e-11	2	WT
ITGAL	2.74e-15	0.399725	0.62	0.441	3.64e-11	2	WT
EIF4A11	2.79e-15	0.288323	0.952	0.883	3.72e-11	2	WT
ATP6V0B	3.34e-15	0.279382	0.946	0.909	4.45e-11	2	WT
NAGK	3.42e-15	0.315149	0.756	0.611	4.54e-11	2	WT
CARD19	3.93e-15	0.253136	0.376	0.209	5.22e-11	2	WT
RPS27L1	4.32e-15	0.323941	0.884	0.768	5.75e-11	2	WT
SMDT1	4.91e-15	0.295783	0.839	0.726	6.54e-11	2	WT
G0S2	5.14e-15	0.764881	0.459	0.295	6.84e-11	2	WT
KARS1	5.94e-15	0.326495	0.81	0.657	7.9e-11	2	WT
ENY2	6.14e-15	0.305049	0.667	0.5	8.17e-11	2	WT
ENSSSCG00000014361	7.39e-15	0.263171	0.868	0.772	9.84e-11	2	WT
SYNGR2	8.68e-15	0.30192	0.754	0.578	1.16e-10	2	WT
PSMA3	9.16e-15	0.289226	0.835	0.72	1.22e-10	2	WT
CD83	9.21e-15	0.26892	0.281	0.136	1.23e-10	2	WT
SNRPD31	9.88e-15	0.311514	0.762	0.614	1.31e-10	2	WT
CALR1	1.01e-14	0.355848	0.955	0.849	1.34e-10	2	WT
AHNAK1	1.31e-14	0.306074	0.804	0.578	1.75e-10	2	WT
WARS	1.34e-14	0.325838	0.479	0.314	1.78e-10	2	WT
ENSSSCG00000003226	1.51e-14	0.251899	0.965	0.92	2.01e-10	2	WT
TGIF2-C20orf24	1.56e-14	0.271376	0.766	0.619	2.08e-10	2	WT
TM2D1	1.69e-14	0.311746	0.585	0.43	2.25e-10	2	WT
NDUFC1	1.72e-14	0.286349	0.764	0.629	2.29e-10	2	WT
FBL1	2.4e-14	0.30912	0.624	0.455	3.19e-10	2	WT
MRPS12	2.66e-14	0.304367	0.593	0.437	3.53e-10	2	WT
CISD2	3.05e-14	0.291443	0.61	0.445	4.06e-10	2	WT
DNASE1L11	3.46e-14	0.317386	0.614	0.446	4.61e-10	2	WT
POMP1	3.5e-14	0.335077	0.742	0.623	4.65e-10	2	WT
HIGD2A	3.59e-14	0.287534	0.81	0.67	4.77e-10	2	WT
UNC119	3.93e-14	0.322879	0.713	0.565	5.23e-10	2	WT
ENSSSCG00000007188	3.94e-14	0.308216	0.841	0.72	5.24e-10	2	WT
SF3B6	4.04e-14	0.268942	0.828	0.691	5.37e-10	2	WT
RPL51	4.59e-14	0.273267	0.994	0.964	6.11e-10	2	WT
NDUFS5	6.29e-14	0.287535	0.913	0.826	8.37e-10	2	WT
FOS	6.55e-14	0.430533	0.957	0.89	8.71e-10	2	WT
TMEM258	6.77e-14	0.289536	0.839	0.73	9.01e-10	2	WT
EMG1	8.09e-14	0.271328	0.57	0.404	1.08e-09	2	WT
ENSSSCG00000000719	1.01e-13	0.262472	0.609	0.456	1.35e-09	2	WT
PRDX5	1.08e-13	0.300021	0.785	0.68	1.44e-09	2	WT
ENSSSCG00000001038	1.32e-13	0.303646	0.849	0.76	1.76e-09	2	WT
THYN1	1.53e-13	0.288871	0.62	0.468	2.03e-09	2	WT
TOMM7	1.57e-13	0.319413	0.703	0.552	2.08e-09	2	WT
ENSSSCG00000024912	1.67e-13	0.2629	0.581	0.426	2.23e-09	2	WT
POLE4	1.68e-13	0.343068	0.587	0.428	2.23e-09	2	WT
CD47	1.96e-13	0.266592	0.936	0.88	2.61e-09	2	WT
AKR7A2	2.19e-13	0.352741	0.545	0.403	2.91e-09	2	WT
FAM49A	2.3e-13	0.279812	0.653	0.498	3.07e-09	2	WT
ENSSSCG00000008170	2.36e-13	0.318761	0.975	0.933	3.14e-09	2	WT
NDUFA8	3.33e-13	0.256755	0.68	0.525	4.43e-09	2	WT
VPS28	3.67e-13	0.296397	0.721	0.605	4.89e-09	2	WT
CCL141	3.69e-13	0.270093	0.868	0.664	4.91e-09	2	WT
NPC2	4.03e-13	0.271543	0.758	0.586	5.37e-09	2	WT
PECAM1	4.1e-13	0.30314	0.572	0.393	5.45e-09	2	WT
NDUFB11	4.27e-13	0.282761	0.748	0.625	5.68e-09	2	WT
RABAC1	4.52e-13	0.265796	0.936	0.883	6.02e-09	2	WT
CCT8	6.23e-13	0.262538	0.659	0.495	8.3e-09	2	WT
DRAP1	6.6e-13	0.270435	0.754	0.62	8.78e-09	2	WT
AAMP	6.91e-13	0.263672	0.752	0.631	9.2e-09	2	WT
ENSSSCG000000107951	8.19e-13	0.284058	0.758	0.631	1.09e-08	2	WT
ENSSSCG000000361142	8.27e-13	0.337594	0.864	0.707	1.1e-08	2	WT
BUD23	9.24e-13	0.289733	0.717	0.575	1.23e-08	2	WT
NAA20	1.12e-12	0.293961	0.785	0.67	1.48e-08	2	WT
RASSF4	1.51e-12	0.325459	0.674	0.521	2e-08	2	WT
ENSSSCG00000013721	1.52e-12	0.274836	0.837	0.733	2.02e-08	2	WT
REX1BD	1.7e-12	0.306961	0.62	0.464	2.27e-08	2	WT
S100A13	1.75e-12	0.276902	0.471	0.317	2.33e-08	2	WT
ENSSSCG00000006062	1.8e-12	0.258298	0.986	0.962	2.4e-08	2	WT
PFKL	1.84e-12	0.257086	0.61	0.45	2.45e-08	2	WT
DYNLL1	1.86e-12	0.296472	0.862	0.766	2.47e-08	2	WT
GADD45B	1.88e-12	0.304174	0.446	0.28	2.5e-08	2	WT
SFT2D1	3.34e-12	0.251474	0.857	0.779	4.44e-08	2	WT
ENSSSCG00000011764	3.68e-12	0.273233	0.696	0.551	4.89e-08	2	WT
JPT1	4.36e-12	0.263717	0.849	0.743	5.81e-08	2	WT
SPCS1	4.61e-12	0.30212	0.886	0.775	6.13e-08	2	WT
ASAH1	4.62e-12	0.315823	0.731	0.602	6.15e-08	2	WT
PSMB4	5.4e-12	0.254743	0.822	0.718	7.18e-08	2	WT
OAZ2	5.4e-12	0.308765	0.667	0.537	7.19e-08	2	WT
YWHAE	7.57e-12	0.267501	0.905	0.815	1.01e-07	2	WT
EIF2S11	7.75e-12	0.280755	0.742	0.609	1.03e-07	2	WT
DAD1	7.94e-12	0.268402	0.731	0.609	1.06e-07	2	WT
ENSSSCG00000009310	8.42e-12	0.250762	0.802	0.667	1.12e-07	2	WT
MPP1	1.06e-11	0.251988	0.899	0.798	1.42e-07	2	WT
ENSSSCG00000027085	1.07e-11	0.283243	0.793	0.662	1.42e-07	2	WT
SUMO1	1.09e-11	0.267839	0.766	0.641	1.45e-07	2	WT
SNRPC	1.11e-11	0.272921	0.645	0.53	1.48e-07	2	WT
CD300C1	1.13e-11	0.373695	0.86	0.754	1.5e-07	2	WT
VAMP51	1.14e-11	0.254634	0.428	0.278	1.52e-07	2	WT
SAMM50	1.2e-11	0.250613	0.514	0.357	1.6e-07	2	WT
SNX6	1.22e-11	0.286277	0.917	0.843	1.62e-07	2	WT
ENSSSCG00000017928	1.27e-11	0.256979	0.643	0.494	1.69e-07	2	WT
TRAPPC5	1.28e-11	0.293274	0.705	0.561	1.71e-07	2	WT
NDUFAF31	1.29e-11	0.250023	0.558	0.407	1.71e-07	2	WT
SEC11A	1.55e-11	0.261484	0.791	0.67	2.07e-07	2	WT
IFIT1	1.81e-11	0.265346	0.419	0.264	2.41e-07	2	WT
ENSSSCG00000032059	1.95e-11	0.267314	0.736	0.609	2.59e-07	2	WT
OLFM1	2.28e-11	0.321627	0.779	0.63	3.03e-07	2	WT
PBDC1	2.37e-11	0.253105	0.564	0.418	3.15e-07	2	WT
GALK1	2.37e-11	0.280763	0.702	0.59	3.15e-07	2	WT
ENSSSCG000000336972	2.41e-11	0.293174	0.998	0.954	3.21e-07	2	WT
SGPP11	2.68e-11	0.364353	0.55	0.412	3.57e-07	2	WT
ANXA21	2.69e-11	0.253646	0.986	0.977	3.58e-07	2	WT
ENSSSCG000000245181	2.84e-11	0.29366	0.74	0.579	3.77e-07	2	WT
AARSD1	3.22e-11	0.254529	0.595	0.467	4.28e-07	2	WT
IDH3G	3.81e-11	0.260705	0.643	0.514	5.06e-07	2	WT
ENSSSCG00000027196	4e-11	0.277566	0.818	0.691	5.32e-07	2	WT
CAPG	4.14e-11	0.267145	0.942	0.921	5.51e-07	2	WT
ENSSSCG00000031951	4.38e-11	0.257048	0.51	0.369	5.83e-07	2	WT
TRMT112	5.33e-11	0.281844	0.665	0.511	7.09e-07	2	WT
ROMO1	5.52e-11	0.32465	0.769	0.637	7.34e-07	2	WT
RPIA	5.97e-11	0.270029	0.812	0.677	7.94e-07	2	WT
C12orf57	6.1e-11	0.308406	0.626	0.512	8.12e-07	2	WT
ENSSSCG00000001414	6.52e-11	0.252454	0.808	0.738	8.68e-07	2	WT
ATP5F1D	7.54e-11	0.252318	0.618	0.478	1e-06	2	WT
SERBP11	7.99e-11	0.250302	0.961	0.877	1.06e-06	2	WT
C15orf48	8.08e-11	0.289828	0.818	0.699	1.07e-06	2	WT
CDC37	9.22e-11	0.260531	0.779	0.625	1.23e-06	2	WT
EPSTI1	1.05e-10	0.253313	0.304	0.172	1.4e-06	2	WT
ERP291	1.14e-10	0.298908	0.674	0.527	1.52e-06	2	WT
ARF6	1.29e-10	0.273641	0.975	0.943	1.72e-06	2	WT
DDOST	1.57e-10	0.257446	0.771	0.648	2.09e-06	2	WT
RWDD1	2.02e-10	0.261593	0.851	0.73	2.69e-06	2	WT
UQCC2	3.16e-10	0.251085	0.766	0.682	4.2e-06	2	WT
CNDP2	3.86e-10	0.251433	0.779	0.649	5.14e-06	2	WT
SPAG8	3.87e-10	0.268043	0.537	0.416	5.14e-06	2	WT
ENSSSCG00000002449	4.3e-10	0.254002	0.733	0.604	5.72e-06	2	WT
ENSSSCG000000222581	4.54e-10	0.258258	0.8	0.618	6.05e-06	2	WT
CDC26	6.21e-10	0.277982	0.669	0.54	8.27e-06	2	WT
HERC6	6.47e-10	0.298229	0.378	0.246	8.6e-06	2	WT
PSMB1	8.18e-10	0.261873	0.884	0.824	1.09e-05	2	WT
AKIRIN2	8.43e-10	0.281361	0.717	0.619	1.12e-05	2	WT
SNAP23	9.34e-10	0.271105	0.783	0.679	1.24e-05	2	WT
EPB41L21	9.82e-10	0.258047	0.459	0.314	1.31e-05	2	WT
SEC11C1	1.09e-09	0.273802	0.756	0.636	1.45e-05	2	WT
CXCL2	1.12e-09	0.399921	0.729	0.564	1.49e-05	2	WT
PDIA61	2.35e-09	0.272043	0.717	0.591	3.13e-05	2	WT
ENSSSCG000000000711	4.17e-09	0.262407	0.888	0.75	5.55e-05	2	WT
HSPD11	8.18e-09	0.261577	0.707	0.562	0.000108894	2	WT
GNA15	1.58e-08	0.250713	0.558	0.419	0.000210406	2	WT
PEA15	1.97e-08	0.253094	0.793	0.697	0.000261854	2	WT
NPM11	4.22e-08	0.251267	0.893	0.818	0.000561202	2	WT
ENSSSCG00000035728	4.29e-08	0.251499	0.645	0.546	0.000571178	2	WT
CD742	1.47e-07	0.315747	0.818	0.697	0.00195559	2	WT
HBEGF	6.32e-07	0.275188	0.552	0.436	0.00840542	2	WT
TUBB1	8.8e-07	0.269287	0.61	0.506	0.0117074	2	WT
ENSSSCG000000337341	1.08e-95	2.03174	0.909	0.365	1.44e-91	0	WT
SELL1	7.96e-65	1.40282	0.964	0.864	1.06e-60	0	WT
CHIT11	1.71e-64	1.67851	0.883	0.591	2.27e-60	0	WT
ENSSSCG000000229251	1.87e-56	1.47086	0.898	0.725	2.49e-52	0	WT
SERPINB11	4.52e-55	0.97896	0.974	0.978	6.01e-51	0	WT
C4BPA1	1.24e-54	1.57028	0.781	0.409	1.64e-50	0	WT
ENSSSCG000000161841	5.16e-54	1.25242	0.883	0.56	6.87e-50	0	WT
SGK1	9.87e-50	1.32301	0.945	0.878	1.31e-45	0	WT
FOLR11	1.46e-48	0.825155	1	0.998	1.95e-44	0	WT
ENSSSCG00000005453	1.83e-48	0.912736	0.985	0.978	2.43e-44	0	WT
TSPO1	7.54e-48	0.908449	0.993	0.988	1e-43	0	WT
RETN1	1.29e-47	1.39453	0.934	0.7	1.72e-43	0	WT
CD521	3.41e-47	0.880915	1	0.994	4.54e-43	0	WT
ENSSSCG000000310231	1.06e-45	1.67108	0.577	0.224	1.41e-41	0	WT
SOD21	2e-45	1.28185	0.938	0.893	2.66e-41	0	WT
ENSSSCG000000006571	5.66e-43	1.05793	0.909	0.856	7.53e-39	0	WT
ENSSSCG000000145651	1.37e-42	1.11155	0.985	0.98	1.82e-38	0	WT
CORO1A1	3.99e-42	0.645349	0.985	0.985	5.31e-38	0	WT
ENSSSCG000000397581	7.87e-42	1.14993	0.814	0.549	1.05e-37	0	WT
SRGN	1.61e-41	0.6877	0.989	0.998	2.14e-37	0	WT
CFD1	2.52e-41	0.827311	1	0.996	3.36e-37	0	WT
NFIL3	2.77e-41	1.19827	0.912	0.814	3.69e-37	0	WT
TREM11	2.89e-41	1.05829	0.894	0.694	3.84e-37	0	WT
LRG11	5.06e-41	1.00869	0.416	0.117	6.73e-37	0	WT
HMGB21	6.47e-41	0.822682	0.938	0.929	8.6e-37	0	WT
ACSL41	8.71e-40	1.32591	0.931	0.898	1.16e-35	0	WT
ENSSSCG000000325941	9.44e-40	1.46624	0.723	0.435	1.26e-35	0	WT
C5AR11	1.02e-39	0.982186	0.956	0.947	1.35e-35	0	WT
CCPG11	1.46e-39	0.853721	0.956	0.967	1.94e-35	0	WT
IVNS1ABP1	2.28e-39	1.23882	0.869	0.793	3.03e-35	0	WT
ANXA11	7.41e-38	0.745652	1	0.996	9.86e-34	0	WT
ENSSSCG00000001229	1.42e-37	0.705071	1	1	1.89e-33	0	WT
CSF3R1	5.7e-37	1.08469	0.92	0.84	7.59e-33	0	WT
FCER1G1	9.26e-37	0.668892	1	0.995	1.23e-32	0	WT
IL18	3.43e-35	1.40756	0.354	0.095	4.57e-31	0	WT
VASP1	2.09e-34	0.716021	0.945	0.95	2.78e-30	0	WT
VSIR	1.05e-33	0.975425	0.894	0.836	1.4e-29	0	WT
SORL1	1.8e-33	1.22473	0.361	0.105	2.4e-29	0	WT
ENSSSCG00000000694	2.46e-33	0.551023	1	0.999	3.27e-29	0	WT
TYROBP	8.81e-33	0.53182	1	0.998	1.17e-28	0	WT
CD14	2.95e-32	0.811652	0.996	0.986	3.93e-28	0	WT
PTPRC1	8.92e-32	0.68267	1	0.997	1.19e-27	0	WT
ENSSSCG000000036911	2.98e-31	0.536298	0.982	0.988	3.96e-27	0	WT
HBB	1.29e-30	2.12413	0.737	0.541	1.71e-26	0	WT
BTG11	3.47e-30	0.919061	0.956	0.959	4.61e-26	0	WT
S100A111	2.68e-29	0.660958	0.993	0.994	3.56e-25	0	WT
TALDO1	4.74e-29	0.556999	0.985	0.989	6.3e-25	0	WT
ENSSSCG000000222582	5.15e-29	1.15112	0.832	0.64	6.85e-25	0	WT
NOTCH2	9.96e-29	1.0148	0.861	0.841	1.33e-24	0	WT
UPP11	1.49e-28	0.869362	0.704	0.448	1.98e-24	0	WT
LTF1	2.49e-28	1.41373	0.661	0.36	3.31e-24	0	WT
STEAP4	6.31e-28	1.30078	0.464	0.207	8.4e-24	0	WT
UCP21	7.51e-27	0.770345	0.953	0.972	9.99e-23	0	WT
ENSSSCG000000034831	9.43e-26	0.795131	0.35	0.118	1.25e-21	0	WT
CD371	1.86e-25	0.807359	0.869	0.857	2.47e-21	0	WT
ENSSSCG000000264301	2e-25	0.759011	0.536	0.256	2.66e-21	0	WT
ALOX5AP1	2.02e-25	0.569337	0.974	0.977	2.68e-21	0	WT
HK31	3.19e-25	0.837935	0.869	0.849	4.24e-21	0	WT
SLA	5.39e-25	1.02696	0.788	0.673	7.17e-21	0	WT
ENSSSCG00000026653	6.3e-25	0.685925	0.923	0.953	8.38e-21	0	WT
MGST11	6.95e-25	0.812569	0.836	0.856	9.24e-21	0	WT
RNF1491	1.68e-24	0.829124	0.945	0.957	2.23e-20	0	WT
NCF1	1.69e-24	1.4975	0.646	0.484	2.25e-20	0	WT
IFITM31	2.25e-24	1.02206	0.88	0.689	3e-20	0	WT
ENSSSCG000000013411	2.5e-24	0.600946	1	0.999	3.33e-20	0	WT
ANG1	2.65e-24	0.779789	0.807	0.815	3.52e-20	0	WT
ENSSSCG000000032261	7.44e-24	0.735428	0.912	0.935	9.9e-20	0	WT
S100A91	1.11e-23	0.947127	0.996	0.992	1.48e-19	0	WT
LGALS31	1.57e-23	1.01922	0.821	0.692	2.09e-19	0	WT
FGL2	1.93e-23	1.08115	0.894	0.867	2.56e-19	0	WT
NIN1	1.02e-22	0.801886	0.92	0.927	1.36e-18	0	WT
ENSSSCG000000156641	1.36e-22	0.935454	0.828	0.782	1.82e-18	0	WT
MEGF91	2.04e-22	0.983866	0.365	0.146	2.71e-18	0	WT
RAC21	5.7e-22	0.644499	0.887	0.909	7.58e-18	0	WT
CD44	6.45e-22	0.588642	0.945	0.972	8.58e-18	0	WT
SULT1A31	8.78e-22	0.817334	0.708	0.588	1.17e-17	0	WT
GMFG1	1.45e-21	0.442839	0.989	0.994	1.93e-17	0	WT
LRRK2	1.89e-21	0.986824	0.825	0.803	2.52e-17	0	WT
SH3BGRL	5.93e-21	0.524573	0.945	0.972	7.89e-17	0	WT
GABARAP	6.14e-21	0.470373	0.96	0.984	8.17e-17	0	WT
PPP1R3B1	6.53e-21	1.04962	0.617	0.456	8.69e-17	0	WT
CAP11	9.19e-21	0.543742	0.931	0.964	1.22e-16	0	WT
ENSSSCG000000180331	9.65e-21	0.400826	0.993	0.991	1.28e-16	0	WT
ENSSSCG00000033457	1.15e-20	0.683536	1	0.993	1.53e-16	0	WT
LSP11	2.49e-20	0.514945	0.934	0.966	3.32e-16	0	WT
ACTB	3.3e-20	0.455811	1	1	4.39e-16	0	WT
ADGRE51	5.65e-20	0.793224	0.938	0.94	7.51e-16	0	WT
LCP11	8.8e-20	0.441094	0.974	0.987	1.17e-15	0	WT
ARHGAP151	1.04e-19	0.924649	0.69	0.582	1.38e-15	0	WT
PGK1	4.31e-19	0.475472	0.953	0.969	5.74e-15	0	WT
FAM129A1	6.15e-19	0.671557	0.901	0.904	8.19e-15	0	WT
TGM11	6.41e-19	0.741443	0.318	0.127	8.53e-15	0	WT
TRIB1	9.99e-19	1.02728	0.752	0.679	1.33e-14	0	WT
PLXNC1	1.6e-18	0.624786	0.912	0.952	2.13e-14	0	WT
ENSSSCG000000292311	2.15e-18	0.691131	0.788	0.694	2.86e-14	0	WT
HMGN21	3.26e-18	0.508605	0.931	0.964	4.34e-14	0	WT
ENSSSCG000000308791	9.22e-18	0.706352	0.266	0.089	1.23e-13	0	WT
CCR1	1.41e-17	0.875422	0.726	0.681	1.88e-13	0	WT
GYG11	1.88e-17	0.759737	0.715	0.691	2.51e-13	0	WT
C15orf481	2.31e-17	0.879893	0.759	0.727	3.08e-13	0	WT
OAZ11	2.36e-17	0.315344	0.993	0.998	3.14e-13	0	WT
ENSSSCG000000041801	3.61e-17	0.685227	0.328	0.141	4.8e-13	0	WT
ENSSSCG000000022591	3.71e-17	0.708391	0.847	0.822	4.93e-13	0	WT
RGS2	7.52e-17	1.09077	0.599	0.445	1e-12	0	WT
ENSSSCG000000288711	8.34e-17	0.857282	0.668	0.475	1.11e-12	0	WT
TRA2B	9.94e-17	0.66918	0.894	0.949	1.32e-12	0	WT
RF00100.103	1.8e-16	0.689169	0.905	0.928	2.39e-12	0	WT
MYO1F1	1.97e-16	0.586353	0.88	0.908	2.62e-12	0	WT
MYL6	2.12e-16	0.362557	0.989	0.995	2.82e-12	0	WT
ENSSSCG00000017202	3.28e-16	0.403873	1	0.999	4.37e-12	0	WT
MXD11	3.61e-16	0.819825	0.631	0.499	4.8e-12	0	WT
CDA1	4.59e-16	0.82668	0.818	0.787	6.11e-12	0	WT
CYTIP	6.5e-16	0.830385	0.785	0.82	8.65e-12	0	WT
NFE21	1.12e-15	0.791422	0.577	0.449	1.49e-11	0	WT
ENSSSCG000000056381	1.29e-15	1.32955	0.591	0.46	1.72e-11	0	WT
ENSSSCG000000325561	1.86e-15	0.388416	0.989	0.994	2.47e-11	0	WT
CD91	4.33e-15	0.525426	0.88	0.795	5.76e-11	0	WT
ITM2B	5.67e-15	0.346374	0.982	0.997	7.55e-11	0	WT
TP53INP11	5.77e-15	0.809035	0.693	0.631	7.68e-11	0	WT
ROGDI1	6.9e-15	0.822152	0.529	0.391	9.18e-11	0	WT
THBS11	2.03e-14	0.884328	0.847	0.785	2.7e-10	0	WT
ITGAX1	4e-14	0.609683	0.814	0.843	5.33e-10	0	WT
SAT1	4.02e-14	0.752853	0.894	0.92	5.34e-10	0	WT
ENSSSCG000000158391	6.08e-14	0.75997	0.555	0.419	8.09e-10	0	WT
TGM31	7.26e-14	0.502944	0.905	0.867	9.66e-10	0	WT
GPX12	7.28e-14	0.558761	0.993	0.997	9.69e-10	0	WT
ARHGDIB1	8.47e-14	0.380379	0.938	0.982	1.13e-09	0	WT
LYST	1e-13	0.89489	0.657	0.6	1.33e-09	0	WT
MBOAT7	1.29e-13	0.719595	0.73	0.716	1.72e-09	0	WT
ZYX	1.3e-13	0.694134	0.65	0.62	1.72e-09	0	WT
ENSSSCG000000312421	1.34e-13	0.712172	0.591	0.457	1.79e-09	0	WT
HCST1	2.12e-13	0.660384	0.759	0.798	2.83e-09	0	WT
PLBD11	2.27e-13	0.594646	0.912	0.961	3.02e-09	0	WT
ENSSSCG000000279031	4.28e-13	0.743035	0.445	0.282	5.69e-09	0	WT
CD471	8.48e-13	0.566692	0.858	0.902	1.13e-08	0	WT
MCL1	9.48e-13	0.740893	0.869	0.924	1.26e-08	0	WT
DUSP2	1.2e-12	1.35809	0.661	0.579	1.59e-08	0	WT
ZCCHC61	1.36e-12	0.705209	0.796	0.82	1.81e-08	0	WT
S100A121	2.02e-12	0.759881	0.982	0.984	2.69e-08	0	WT
ENSSSCG00000036865	2.07e-12	0.968107	0.325	0.181	2.75e-08	0	WT
BNIP3L1	4.55e-12	0.576093	0.763	0.805	6.05e-08	0	WT
CPD1	5.1e-12	0.669776	0.577	0.456	6.79e-08	0	WT
AHR	5.33e-12	1.07557	0.646	0.605	7.09e-08	0	WT
S1PR11	6.14e-12	0.904444	0.5	0.364	8.17e-08	0	WT
MYBPH	1.34e-11	0.588547	0.281	0.141	1.79e-07	0	WT
ADAM81	1.59e-11	0.698967	0.464	0.326	2.12e-07	0	WT
POGLUT11	2.28e-11	0.769744	0.69	0.646	3.03e-07	0	WT
CD821	2.41e-11	0.639519	0.449	0.313	3.21e-07	0	WT
TMEM59	4.71e-11	0.402818	0.861	0.913	6.27e-07	0	WT
PELI1	4.95e-11	0.803696	0.653	0.601	6.58e-07	0	WT
CFLAR	5.08e-11	0.542269	0.847	0.864	6.75e-07	0	WT
LBR1	5.67e-11	0.641015	0.77	0.829	7.54e-07	0	WT
AIF12	5.84e-11	0.330783	0.982	0.993	7.76e-07	0	WT
LASP11	9.13e-11	0.542711	0.781	0.866	1.21e-06	0	WT
YPEL3	1.03e-10	0.677518	0.606	0.554	1.37e-06	0	WT
ENSSSCG000000121781	1.35e-10	0.516144	0.449	0.276	1.8e-06	0	WT
ENSSSCG000000384181	1.71e-10	0.812147	0.599	0.533	2.28e-06	0	WT
B2M2	1.88e-10	0.391882	1	1	2.5e-06	0	WT
SPI1	1.93e-10	0.390585	0.964	0.989	2.56e-06	0	WT
ENSSSCG00000007978	2.05e-10	1.44464	0.485	0.364	2.72e-06	0	WT
CNN21	2.51e-10	0.579375	0.62	0.591	3.33e-06	0	WT
TMBIM6	2.89e-10	0.306821	0.974	0.994	3.84e-06	0	WT
SEC62	4.17e-10	0.553135	0.792	0.873	5.55e-06	0	WT
S100A81	4.97e-10	0.771234	0.956	0.947	6.61e-06	0	WT
DUSP1	5.57e-10	0.839913	0.912	0.935	7.42e-06	0	WT
CCNL1	6.68e-10	0.683758	0.821	0.871	8.89e-06	0	WT
ARHGAP45	7.59e-10	0.475015	0.777	0.825	1.01e-05	0	WT
ENSSSCG000000394731	8.63e-10	0.651933	0.496	0.391	1.15e-05	0	WT
TMEM154	8.77e-10	0.64742	0.646	0.647	1.17e-05	0	WT
ARPC1B1	1.4e-09	0.394119	0.883	0.931	1.87e-05	0	WT
DNAJA1	1.58e-09	0.406861	0.92	0.943	2.1e-05	0	WT
LIMD2	1.78e-09	0.634088	0.639	0.605	2.37e-05	0	WT
RGS191	1.82e-09	0.297432	0.96	0.988	2.42e-05	0	WT
MSL11	2.17e-09	0.675777	0.485	0.404	2.89e-05	0	WT
FFAR21	2.34e-09	0.610231	0.42	0.304	3.11e-05	0	WT
CXCL21	2.79e-09	1.55907	0.668	0.599	3.71e-05	0	WT
ETS2	2.91e-09	0.701812	0.719	0.736	3.87e-05	0	WT
PET100	3.2e-09	0.504092	0.796	0.836	4.25e-05	0	WT
CCNI1	3.2e-09	0.526524	0.774	0.816	4.25e-05	0	WT
PPP2R5A1	3.41e-09	0.641878	0.613	0.593	4.54e-05	0	WT
ENSSSCG000000331831	4.55e-09	0.668977	0.693	0.7	6.05e-05	0	WT
IL1R21	4.79e-09	0.459223	0.901	0.903	6.37e-05	0	WT
GPCPD11	5.15e-09	0.803919	0.752	0.803	6.85e-05	0	WT
MAPK131	7.19e-09	0.565558	0.343	0.219	9.57e-05	0	WT
PLEK	9.63e-09	0.617216	0.843	0.882	0.000128072	0	WT
STAT5B	1.45e-08	0.707047	0.464	0.377	0.000193353	0	WT
GPSM3	1.51e-08	0.594359	0.588	0.57	0.00020074	0	WT
ARPC31	1.73e-08	0.255294	0.956	0.99	0.000229723	0	WT
ENSSSCG00000037426	1.92e-08	0.42375	0.916	0.951	0.000255962	0	WT
LYZ1	3.7e-08	0.467119	0.967	0.987	0.000492145	0	WT
CD164	3.71e-08	0.504629	0.883	0.92	0.000493547	0	WT
ENSSSCG00000014540	3.73e-08	0.309027	0.989	0.999	0.000496359	0	WT
HSPB1	4e-08	0.449797	0.715	0.737	0.000532385	0	WT
HCLS1	5.02e-08	0.335778	0.909	0.957	0.000667978	0	WT
ASAP31	5.08e-08	0.552055	0.252	0.142	0.000675827	0	WT
ARPC51	5.79e-08	0.285861	0.912	0.98	0.000770238	0	WT
HCK1	8.11e-08	0.501752	0.741	0.819	0.00107892	0	WT
ENSSSCG000000167581	8.55e-08	0.496334	0.88	0.933	0.00113816	0	WT
SLC38A2	1.09e-07	0.621896	0.748	0.789	0.00145482	0	WT
CCNG2	1.1e-07	0.624731	0.558	0.518	0.00146688	0	WT
PNRC11	1.32e-07	0.475015	0.828	0.886	0.00175672	0	WT
HIPK11	1.55e-07	0.548709	0.631	0.641	0.00206128	0	WT
ENSSSCG000000319121	1.87e-07	0.739546	0.825	0.871	0.00248801	0	WT
VNN21	2.12e-07	0.605114	0.259	0.154	0.00282183	0	WT
ARHGAP30	2.44e-07	0.428784	0.807	0.891	0.00324424	0	WT
PDLIM71	2.44e-07	0.440203	0.748	0.784	0.00324425	0	WT
ENSSSCG000000245681	2.81e-07	0.505376	0.467	0.394	0.00373727	0	WT
DDX17	2.85e-07	0.376851	0.828	0.911	0.00379543	0	WT
ARF3	3.6e-07	0.519353	0.752	0.844	0.00478767	0	WT
PKM	3.82e-07	0.288052	0.96	0.988	0.00507914	0	WT
RNF13	3.95e-07	0.641352	0.712	0.769	0.00525009	0	WT
TMCO11	4.68e-07	0.341331	0.883	0.946	0.0062275	0	WT
PRKD31	4.7e-07	0.559132	0.723	0.794	0.00625735	0	WT
G0S21	4.82e-07	0.88605	0.434	0.324	0.00641429	0	WT
LAT2	5.54e-07	0.359629	0.88	0.949	0.00737158	0	WT
ARSG1	6.99e-07	0.461109	0.336	0.236	0.00930637	0	WT
GNG10	7.2e-07	0.518605	0.777	0.855	0.0095854	0	WT
ARRB21	7.42e-07	0.397752	0.839	0.919	0.00987538	0	WT
ENSSSCG000000040821	8.17e-07	0.390139	0.281	0.171	0.0108755	0	WT
ENSSSCG00000025499	1.1e-06	0.317126	0.876	0.948	0.0146659	0	WT
USP151	1.11e-06	0.409423	0.785	0.861	0.0147883	0	WT
FGR1	1.12e-06	0.35041	0.825	0.905	0.0148417	0	WT
PDE4B	1.18e-06	0.570348	0.752	0.764	0.0157315	0	WT
NDFIP11	1.32e-06	0.348303	0.807	0.904	0.0175599	0	WT
ENSSSCG000000138421	1.34e-06	0.519071	0.347	0.25	0.0178081	0	WT
PTBP3	1.47e-06	0.403119	0.869	0.922	0.0194932	0	WT
ECM1	1.52e-06	0.34466	0.891	0.959	0.0202118	0	WT
R3HDM41	1.91e-06	0.516782	0.507	0.464	0.0254189	0	WT
FAM111A	2.23e-06	0.543503	0.785	0.828	0.0297325	0	WT
HBEGF1	2.31e-06	0.803788	0.518	0.459	0.0307266	0	WT
ITGB7	2.49e-06	0.744825	0.449	0.393	0.0331882	0	WT
RGS18	2.56e-06	0.459772	0.675	0.687	0.0339983	0	WT
OSTF1	2.57e-06	0.250406	0.92	0.973	0.0341467	0	WT
MSRB1	2.62e-06	0.535238	0.62	0.649	0.0348645	0	WT
ENSSSCG00000038506	2.65e-06	0.509331	0.788	0.876	0.0352024	0	WT
SRI	3.98e-06	0.423761	0.708	0.787	0.0529128	0	WT
KIAA05131	4.31e-06	0.487352	0.642	0.663	0.0573177	0	WT
UBE2D3	4.68e-06	0.326972	0.898	0.97	0.0622519	0	WT
SLC9A3R1	5.05e-06	0.558198	0.653	0.692	0.0671744	0	WT
PIM1	6.34e-06	0.591863	0.599	0.589	0.0843094	0	WT
EMILIN2	8.64e-06	0.461692	0.887	0.941	0.114956	0	WT
ENSSSCG00000003253	1.06e-05	0.333299	0.839	0.88	0.140501	0	WT
ARID5B1	1.17e-05	0.513657	0.584	0.578	0.155436	0	WT
SSH1	1.23e-05	0.583666	0.613	0.639	0.163147	0	WT
SAMSN11	1.32e-05	0.518252	0.573	0.547	0.175619	0	WT
ENSSSCG00000000759	1.46e-05	0.508808	0.507	0.475	0.194196	0	WT
SP31	1.83e-05	0.580731	0.588	0.634	0.243682	0	WT
PSTPIP11	2.34e-05	0.497534	0.562	0.569	0.310783	0	WT
ENSSSCG00000005959	2.42e-05	0.342709	0.81	0.912	0.3217	0	WT
TCP11L21	2.76e-05	0.466839	0.474	0.423	0.367082	0	WT
BCL2L151	2.79e-05	0.432874	0.263	0.18	0.37072	0	WT
FLOT2	2.86e-05	0.460469	0.599	0.626	0.38016	0	WT
FOSL2	3.25e-05	0.611959	0.533	0.528	0.432764	0	WT
SKAP21	3.94e-05	0.274186	0.861	0.933	0.524708	0	WT
RAB8B	4.08e-05	0.347318	0.861	0.927	0.543303	0	WT
ZFR21	4.13e-05	0.748119	0.464	0.432	0.549452	0	WT
EVI2B	4.14e-05	0.556986	0.639	0.71	0.551072	0	WT
LRP10	4.32e-05	0.448275	0.65	0.714	0.57455	0	WT
IQGAP1	4.61e-05	0.257042	0.96	0.987	0.613717	0	WT
SDCBP1	4.83e-05	0.318298	0.912	0.949	0.643022	0	WT
RHOC1	5.37e-05	0.510285	0.595	0.635	0.714003	0	WT
ENSSSCG000000207771	6.36e-05	0.50679	0.391	0.336	0.845884	0	WT
MARCKS1	6.43e-05	0.531398	0.745	0.776	0.855222	0	WT
GADD45A1	7.43e-05	0.652475	0.562	0.572	0.989216	0	WT
PRAM11	7.94e-05	0.5159	0.628	0.679	1	0	WT
ENSSSCG000000143611	8.01e-05	0.416971	0.745	0.808	1	0	WT
CCDC69	8.44e-05	0.45278	0.573	0.613	1	0	WT
JAK11	0.000105081	0.322445	0.836	0.933	1	0	WT
UBC1	0.000108566	0.310076	0.901	0.957	1	0	WT
C21orf91	0.000108571	0.617036	0.657	0.742	1	0	WT
ENSSSCG000000040811	0.000110333	0.407374	0.252	0.171	1	0	WT
CEBPB	0.000117395	0.542393	0.989	0.995	1	0	WT
CREBRF	0.000124947	0.547225	0.365	0.309	1	0	WT
CRYBG3	0.000131378	0.44504	0.58	0.588	1	0	WT
CSF2RB1	0.000153461	0.39103	0.876	0.932	1	0	WT
ZFAND5	0.000180759	0.575958	0.639	0.681	1	0	WT
STK17B1	0.000212118	0.488282	0.712	0.814	1	0	WT
ENSSSCG00000009172	0.000226607	0.661025	0.533	0.546	1	0	WT
BRD2	0.000232922	0.559228	0.682	0.764	1	0	WT
HNRNPLL1	0.000240008	0.438637	0.558	0.561	1	0	WT
GABARAPL2	0.000249988	0.348802	0.69	0.798	1	0	WT
ENSSSCG000000111211	0.000314436	0.355902	0.796	0.893	1	0	WT
CLK1	0.000336862	0.629044	0.474	0.473	1	0	WT
SNX3	0.00033702	0.27855	0.807	0.921	1	0	WT
DDX3X	0.000346856	0.429648	0.839	0.91	1	0	WT
FBXL51	0.000369431	0.471946	0.558	0.589	1	0	WT
SLC46A31	0.000443981	0.427751	0.412	0.375	1	0	WT
TNFRSF1B1	0.000621147	0.344454	0.927	0.97	1	0	WT
CDS2	0.00063343	0.493576	0.35	0.308	1	0	WT
ENSSSCG000000149971	0.000672619	0.453961	0.726	0.835	1	0	WT
SMAP21	0.000676382	0.266616	0.818	0.908	1	0	WT
TMEM71	0.000678927	0.355777	0.361	0.306	1	0	WT
PTGER4	0.000681811	0.646795	0.609	0.678	1	0	WT
KIAA1551	0.000686836	0.495701	0.693	0.766	1	0	WT
ENSSSCG00000017940	0.000712387	0.400768	0.661	0.749	1	0	WT
ENSSSCG000000096331	0.000719624	0.486895	0.606	0.671	1	0	WT
ENSSSCG00000010331	0.000771851	0.351195	0.701	0.798	1	0	WT
ADD3	0.000970787	0.444348	0.624	0.663	1	0	WT
PPT1	0.00105095	0.454253	0.631	0.731	1	0	WT
PNPLA6	0.00105383	0.498079	0.584	0.613	1	0	WT
MAX	0.0010758	0.408494	0.58	0.652	1	0	WT
KIAA1147	0.00107805	0.334371	0.252	0.193	1	0	WT
PTPN11	0.00109746	0.370366	0.792	0.881	1	0	WT
PPP1R12A1	0.00110424	0.357259	0.701	0.81	1	0	WT
TFDP21	0.0011368	0.524727	0.445	0.428	1	0	WT
ENSSSCG000000330371	0.00114982	0.437863	0.38	0.336	1	0	WT
TOP1	0.00121767	0.277803	0.785	0.877	1	0	WT
EHD1	0.00139837	0.28239	0.321	0.26	1	0	WT
PNPLA81	0.00144128	0.498893	0.551	0.594	1	0	WT
LMO4	0.00166183	0.386986	0.701	0.809	1	0	WT
TUBA4A	0.00171712	0.341663	0.471	0.465	1	0	WT
CD53	0.00175691	0.26874	0.839	0.926	1	0	WT
RAB311	0.0018772	0.368847	0.719	0.839	1	0	WT
PRDM21	0.00191656	0.482615	0.489	0.493	1	0	WT
AUH	0.00197377	0.322054	0.299	0.245	1	0	WT
ELL	0.00208195	0.554905	0.387	0.377	1	0	WT
ENSSSCG00000025271	0.00224659	0.358712	0.712	0.795	1	0	WT
CHI3L1	0.00226892	0.389807	0.31	0.259	1	0	WT
HEPACAM	0.00229455	0.347703	0.726	0.824	1	0	WT
CAPN1	0.00241617	0.34918	0.569	0.65	1	0	WT
HERPUD1	0.00260463	0.455939	0.631	0.719	1	0	WT
SVIL1	0.00267468	0.366816	0.427	0.402	1	0	WT
OS9	0.00282448	0.584216	0.635	0.752	1	0	WT
IL10RA	0.00285497	0.484556	0.58	0.654	1	0	WT
NFAM11	0.0028757	0.425777	0.679	0.818	1	0	WT
NBEAL2	0.00323462	0.448546	0.442	0.445	1	0	WT
HIPK31	0.0033005	0.446273	0.489	0.512	1	0	WT
LITAF	0.0033749	0.330851	0.799	0.893	1	0	WT
ARG21	0.00360716	0.374661	0.318	0.276	1	0	WT
CD48	0.00386537	0.339052	0.697	0.81	1	0	WT
SPIN1	0.00440585	0.333982	0.296	0.252	1	0	WT
G6PD1	0.00461778	0.359295	0.675	0.795	1	0	WT
FBXO91	0.0052248	0.352622	0.529	0.57	1	0	WT
MARCH81	0.00552361	0.278978	0.339	0.301	1	0	WT
STAG21	0.00563878	0.475788	0.65	0.75	1	0	WT
DIAPH2	0.0058269	0.487385	0.65	0.726	1	0	WT
PLK3	0.00662429	0.582178	0.332	0.321	1	0	WT
STXBP51	0.00815113	0.305884	0.274	0.226	1	0	WT
RALGAPA21	0.00836955	0.362583	0.263	0.219	1	0	WT
C19orf381	0.0085556	0.324478	0.606	0.697	1	0	WT
DAGLB1	0.00858457	0.452539	0.464	0.494	1	0	WT
PIK3AP1	0.00875813	0.432489	0.635	0.738	1	0	WT
SF3B1	0.00876726	0.257657	0.807	0.911	1	0	WT
ENSSSCG000000288021	0.00906817	0.397908	0.365	0.341	1	0	WT
CREM	0.00942765	0.445733	0.423	0.428	1	0	WT
ENSSSCG000000264302	5.18e-39	0.873011	0.806	0.257	6.89e-35	1	WT
ENSSSCG00000027046	7.95e-31	0.421453	0.367	0.07	1.06e-26	1	WT
ENSSSCG000000121782	1.49e-26	0.610605	0.719	0.268	1.99e-22	1	WT
PSAP1	3.38e-23	0.552616	1	0.995	4.5e-19	1	WT
ENSSSCG000000375091	6.06e-23	0.44842	0.403	0.108	8.06e-19	1	WT
CD1631	7.49e-18	0.866631	0.935	0.754	9.96e-14	1	WT
ENSSSCG000000131441	2.02e-15	0.720829	0.719	0.456	2.69e-11	1	WT
RPS122	1.24e-14	0.427775	1	0.998	1.66e-10	1	WT
ARHGDIA1	1.51e-14	0.539084	0.971	0.873	2.01e-10	1	WT
CALR2	5.71e-14	0.634026	0.971	0.871	7.59e-10	1	WT
FN11	1.49e-13	0.959235	0.576	0.313	1.98e-09	1	WT
AHNAK2	6.58e-13	0.735515	0.899	0.619	8.76e-09	1	WT
EIF5B1	6.7e-13	0.545815	0.878	0.657	8.91e-09	1	WT
EMP11	1.62e-12	0.632822	0.878	0.576	2.16e-08	1	WT
ENSSSCG000000084331	2.67e-12	0.41697	1	0.975	3.55e-08	1	WT
EEF1D3	4.4e-12	0.493061	0.964	0.784	5.86e-08	1	WT
ENSSSCG000000049451	1.11e-11	0.523157	0.993	0.907	1.47e-07	1	WT
GRN	1.31e-11	0.552427	0.978	0.858	1.75e-07	1	WT
MRPL12	1.77e-11	0.467554	0.691	0.429	2.36e-07	1	WT
LRP11	3.85e-11	0.513123	0.633	0.375	5.12e-07	1	WT
ENSSSCG000000330681	4.6e-11	0.420391	0.964	0.832	6.12e-07	1	WT
RPS293	4.91e-11	0.339709	1	0.993	6.54e-07	1	WT
TTC3	4.97e-11	0.42394	0.604	0.334	6.61e-07	1	WT
ENSSSCG000000000712	6.04e-11	0.468347	0.914	0.777	8.04e-07	1	WT
CTSZ1	6.44e-11	0.417797	1	0.935	8.56e-07	1	WT
S100A102	7.58e-11	0.654945	0.928	0.705	1.01e-06	1	WT
LMNA1	1.14e-10	0.964893	0.691	0.457	1.51e-06	1	WT
RPS152	1.5e-10	0.358599	1	0.994	2e-06	1	WT
LGALS12	2.62e-10	0.628614	0.885	0.664	3.49e-06	1	WT
YBX13	3.1e-10	0.372399	0.986	0.929	4.13e-06	1	WT
HSP90AB11	3.37e-10	0.488866	0.964	0.84	4.48e-06	1	WT
CSF1R1	5.81e-10	0.4809	0.993	0.928	7.73e-06	1	WT
RPS233	7.29e-10	0.316165	1	0.995	9.7e-06	1	WT
ENSSSCG000000039302	7.86e-10	0.348366	1	0.996	1.05e-05	1	WT
ATP5F1A1	9.36e-10	0.396623	0.942	0.879	1.24e-05	1	WT
C1orf1311	1.47e-09	0.495882	0.64	0.419	1.96e-05	1	WT
EPRS1	2.81e-09	0.369689	0.619	0.374	3.73e-05	1	WT
CTSH1	2.85e-09	0.469583	0.878	0.685	3.79e-05	1	WT
FABP51	3.53e-09	0.530186	0.482	0.267	4.7e-05	1	WT
EIF4A12	3.58e-09	0.38852	0.971	0.896	4.77e-05	1	WT
TMEM254	4.81e-09	0.385585	0.453	0.248	6.4e-05	1	WT
ENSSSCG000000372743	5.5e-09	0.314537	1	0.997	7.32e-05	1	WT
CD743	6e-09	0.826686	0.892	0.717	7.98e-05	1	WT
PSMB101	7.94e-09	0.468986	0.698	0.492	0.000105679	1	WT
RPL7A3	9.27e-09	0.325667	0.993	0.977	0.000123338	1	WT
ENSSSCG000000336973	9.42e-09	0.374751	1	0.963	0.000125283	1	WT
EIF4G11	1.02e-08	0.52093	0.763	0.569	0.00013614	1	WT
NOP581	1.1e-08	0.498129	0.683	0.473	0.000146367	1	WT
CDK14	1.14e-08	0.357222	0.424	0.223	0.000151087	1	WT
ENSSSCG000000233231	1.29e-08	0.367943	0.676	0.466	0.000172033	1	WT
CANX1	1.38e-08	0.416343	0.95	0.779	0.000183415	1	WT
NDUFS71	1.6e-08	0.438133	0.871	0.735	0.000212747	1	WT
CDC5L	1.68e-08	0.43871	0.777	0.552	0.000224075	1	WT
S100A61	1.73e-08	0.446341	1	0.965	0.000230203	1	WT
S100A41	2.67e-08	0.513809	0.892	0.683	0.000355248	1	WT
P4HB1	3.1e-08	0.415246	0.799	0.635	0.000412081	1	WT
ENSSSCG000000003771	3.16e-08	0.365967	0.755	0.54	0.000420971	1	WT
BCAP311	3.66e-08	0.349477	0.899	0.801	0.000487626	1	WT
TPI1	3.84e-08	0.345202	0.957	0.865	0.000511004	1	WT
ENSSSCG00000035538	3.86e-08	0.397231	0.849	0.722	0.000513084	1	WT
PPIB2	6.54e-08	0.420856	0.957	0.817	0.000870009	1	WT
RPL133	7.61e-08	0.301527	1	0.974	0.00101244	1	WT
GBA	7.82e-08	0.318908	0.568	0.356	0.00103981	1	WT
AGPS	9.46e-08	0.334263	0.647	0.448	0.00125871	1	WT
DNMT11	9.75e-08	0.438557	0.748	0.542	0.00129719	1	WT
EEF21	9.79e-08	0.336005	1	0.945	0.00130295	1	WT
COLGALT11	1.08e-07	0.437828	0.719	0.518	0.00143966	1	WT
TCF41	1.14e-07	0.390487	0.489	0.299	0.00151697	1	WT
SEC61A1	1.27e-07	0.403011	0.77	0.57	0.00169426	1	WT
ENSSSCG000000349271	1.31e-07	0.371341	0.835	0.689	0.00174948	1	WT
RPL26L1	1.75e-07	0.306594	0.734	0.54	0.00232968	1	WT
PRPF4B	1.81e-07	0.381257	0.813	0.671	0.00240249	1	WT
ABCF11	1.86e-07	0.359621	0.619	0.413	0.00247482	1	WT
HEPACAM1	1.88e-07	1.0187	0.914	0.802	0.00250346	1	WT
ENSSSCG00000034853	1.92e-07	0.406134	0.842	0.633	0.00255135	1	WT
ENSSSCG00000000952	1.93e-07	0.281763	0.403	0.216	0.00257176	1	WT
SLC16A71	1.94e-07	0.340396	0.46	0.278	0.00257945	1	WT
ENSSSCG000000175442	2.13e-07	0.382187	0.806	0.694	0.0028313	1	WT
ENSSSCG000000167371	2.14e-07	0.319116	1	0.929	0.0028503	1	WT
CD991	2.33e-07	0.304709	0.971	0.919	0.00310514	1	WT
RPL351	2.55e-07	0.315003	1	0.985	0.00338631	1	WT
KARS2	2.97e-07	0.300519	0.863	0.685	0.0039466	1	WT
SRSF101	3.18e-07	0.394022	0.856	0.717	0.00423525	1	WT
IPO71	3.44e-07	0.318648	0.561	0.358	0.00457072	1	WT
ENSSSCG00000033299	3.5e-07	0.470478	0.978	0.968	0.00465889	1	WT
TSSC4	4.17e-07	0.290695	0.64	0.45	0.00554707	1	WT
EIF3A1	4.17e-07	0.454525	0.856	0.705	0.00554769	1	WT
OLFM11	4.22e-07	0.413544	0.835	0.658	0.0056207	1	WT
ENSSSCG000000350802	4.87e-07	0.286712	1	0.978	0.00647819	1	WT
RTN41	4.98e-07	0.383946	0.842	0.715	0.00663225	1	WT
USP36	5.37e-07	0.3685	0.712	0.561	0.00714165	1	WT
RPS182	5.47e-07	0.283725	1	0.965	0.00728195	1	WT
RPLP21	5.89e-07	0.290436	1	0.981	0.0078304	1	WT
PDIA41	6.93e-07	0.49387	0.683	0.511	0.00921456	1	WT
PRPF8	6.98e-07	0.292376	0.741	0.525	0.0092812	1	WT
VCP1	9.32e-07	0.433061	0.842	0.715	0.0124051	1	WT
GSPT11	9.64e-07	0.356892	0.791	0.644	0.0128303	1	WT
RPL33	1.08e-06	0.307326	0.993	0.95	0.0144157	1	WT
PIK3CG	1.1e-06	0.278673	0.489	0.294	0.01458	1	WT
CORO1B1	1.18e-06	0.32845	0.568	0.381	0.0157465	1	WT
ENSSSCG000000005221	1.26e-06	0.318206	0.95	0.837	0.0167068	1	WT
FKBP51	1.26e-06	0.332308	0.935	0.821	0.0167215	1	WT
ACTN4	1.34e-06	0.444791	0.655	0.495	0.0178321	1	WT
WDR37	1.35e-06	0.266337	0.345	0.184	0.0179826	1	WT
RACK12	1.69e-06	0.260086	1	0.981	0.0225144	1	WT
DDX27	1.77e-06	0.384385	0.597	0.43	0.0235327	1	WT
SRSF1	1.81e-06	0.298133	0.662	0.479	0.024095	1	WT
SSR41	2.18e-06	0.345887	0.95	0.862	0.0289878	1	WT
NDUFA11	2.18e-06	0.286293	0.748	0.593	0.0290463	1	WT
SYNCRIP1	2.36e-06	0.31445	0.806	0.628	0.0313966	1	WT
ANXA22	2.41e-06	0.289544	0.986	0.979	0.0320461	1	WT
ENSSSCG00000029251	2.47e-06	0.333088	0.561	0.397	0.0328559	1	WT
REST	2.88e-06	0.291624	0.59	0.406	0.0383075	1	WT
TPPP31	3.15e-06	0.646316	0.583	0.41	0.0418546	1	WT
ENSSSCG000000014562	3.15e-06	0.690385	0.633	0.446	0.0418565	1	WT
ENSSSCG000000030423	3.5e-06	0.260754	0.993	0.993	0.0466142	1	WT
NPM12	3.7e-06	0.29048	0.942	0.83	0.0492224	1	WT
NDUFS82	3.8e-06	0.30317	0.878	0.744	0.0505788	1	WT
RETREG2	4.15e-06	0.274878	0.475	0.308	0.0551853	1	WT
CHID1	4.27e-06	0.302513	0.64	0.478	0.0568166	1	WT
ENSSSCG000000019271	4.38e-06	0.276962	0.835	0.686	0.0582864	1	WT
DBI2	4.43e-06	0.287665	0.892	0.763	0.0589642	1	WT
ZRANB2	4.5e-06	0.335806	0.835	0.688	0.059865	1	WT
PLIN21	4.51e-06	0.44908	0.755	0.628	0.0600209	1	WT
SERBP12	5.22e-06	0.330689	0.957	0.895	0.0693926	1	WT
DENND4A	5.28e-06	0.335704	0.763	0.589	0.0702731	1	WT
ENG1	5.46e-06	0.304268	0.396	0.238	0.07261	1	WT
CCT41	5.57e-06	0.293457	0.741	0.615	0.0740978	1	WT
CTSB1	5.61e-06	0.365402	0.942	0.832	0.0745943	1	WT
DDX211	5.78e-06	0.40575	0.691	0.537	0.0768802	1	WT
CYC11	5.85e-06	0.326652	0.849	0.696	0.0778436	1	WT
XPO1	6.36e-06	0.383723	0.64	0.493	0.0845908	1	WT
HSPD12	6.59e-06	0.340533	0.741	0.591	0.087666	1	WT
TMED101	6.65e-06	0.323031	0.878	0.775	0.0884332	1	WT
SLA-DQB12	7.14e-06	0.715112	0.597	0.422	0.0950218	1	WT
DLD	7.63e-06	0.390638	0.532	0.376	0.10157	1	WT
ROCK1	7.68e-06	0.294995	0.942	0.816	0.102179	1	WT
AP1M1	8.14e-06	0.313558	0.504	0.339	0.108368	1	WT
IFI302	8.43e-06	0.344375	0.82	0.659	0.112206	1	WT
DDX54	8.52e-06	0.2831	0.547	0.376	0.113415	1	WT
CEBPZ1	9e-06	0.330588	0.604	0.446	0.119732	1	WT
GLUL2	9.13e-06	0.355699	0.95	0.839	0.121409	1	WT
HSD17B4	9.23e-06	0.347924	0.691	0.551	0.122829	1	WT
DPYSL2	9.36e-06	0.30721	0.504	0.339	0.124561	1	WT
LARP7	1.06e-05	0.295135	0.496	0.323	0.140664	1	WT
CLUH	1.07e-05	0.361015	0.367	0.224	0.142628	1	WT
ENSSSCG000000276761	1.12e-05	0.43721	0.576	0.422	0.148538	1	WT
RPL17-C18orf321	1.19e-05	0.262841	0.993	0.955	0.158266	1	WT
LARP41	1.21e-05	0.251959	0.496	0.315	0.160892	1	WT
NDUFS61	1.23e-05	0.276784	0.856	0.752	0.164235	1	WT
MS4A21	1.43e-05	0.491433	0.647	0.495	0.189708	1	WT
MYOF	1.47e-05	0.428237	0.554	0.42	0.196171	1	WT
ENSSSCG000000002881	1.53e-05	0.325252	0.892	0.774	0.203341	1	WT
MBNL1	1.53e-05	0.358124	0.942	0.883	0.204068	1	WT
TNIK1	1.54e-05	0.316678	0.317	0.174	0.205149	1	WT
ELOVL5	1.57e-05	0.332813	0.432	0.281	0.208486	1	WT
NRP11	1.58e-05	0.309376	0.835	0.721	0.210224	1	WT
HSPH1	1.58e-05	0.368843	0.41	0.256	0.21069	1	WT
SLC6A6	1.59e-05	0.342756	0.64	0.468	0.212068	1	WT
MSR11	1.63e-05	0.522999	0.403	0.264	0.216819	1	WT
MILR1	1.69e-05	0.34119	0.741	0.598	0.224704	1	WT
ARL6IP5	1.87e-05	0.298808	0.532	0.351	0.249338	1	WT
C19orf701	1.9e-05	0.348512	0.763	0.628	0.252435	1	WT
MTSS12	1.93e-05	0.348259	0.763	0.592	0.257266	1	WT
METAP2	1.97e-05	0.319007	0.856	0.701	0.262592	1	WT
EPS81	2.01e-05	0.360985	0.525	0.362	0.268024	1	WT
TAGAP	2.02e-05	0.256902	0.568	0.392	0.268162	1	WT
WDR431	2.06e-05	0.314068	0.525	0.364	0.273438	1	WT
NANS1	2.08e-05	0.365003	0.849	0.726	0.277022	1	WT
NDUFA13	2.24e-05	0.286691	0.906	0.856	0.298428	1	WT
ENSSSCG000000132321	2.29e-05	0.357545	0.719	0.59	0.305256	1	WT
GARS1	2.44e-05	0.364885	0.619	0.428	0.324998	1	WT
RRBP11	2.62e-05	0.420237	0.892	0.744	0.348452	1	WT
GOLGA41	2.62e-05	0.342276	0.662	0.509	0.348707	1	WT
ATP5ME1	2.69e-05	0.304386	0.928	0.896	0.358284	1	WT
PRPF31	2.76e-05	0.324013	0.604	0.453	0.367424	1	WT
ENSSSCG000000081361	2.81e-05	0.286771	0.763	0.586	0.373414	1	WT
ENSSSCG000000302951	2.9e-05	0.267186	0.597	0.446	0.385362	1	WT
ENSSSCG000000327232	2.94e-05	0.411222	0.604	0.459	0.390749	1	WT
GUSB1	3.16e-05	0.298314	0.597	0.447	0.420126	1	WT
ENSSSCG000000142961	3.2e-05	0.268445	0.712	0.56	0.425856	1	WT
FAM46A1	3.53e-05	0.458717	0.748	0.595	0.469554	1	WT
DDX46	3.61e-05	0.335338	0.856	0.754	0.48022	1	WT
ENSSSCG000000143431	3.81e-05	0.329239	0.878	0.744	0.507424	1	WT
ENSSSCG000000014552	3.9e-05	0.547925	0.626	0.492	0.51894	1	WT
SDHA	4.16e-05	0.282584	0.59	0.417	0.554141	1	WT
ENSSSCG000000338421	4.4e-05	0.307296	0.871	0.743	0.58494	1	WT
SEPT111	4.59e-05	0.36819	0.554	0.406	0.611183	1	WT
CCT31	5.37e-05	0.267774	0.842	0.688	0.715056	1	WT
ENSSSCG00000036988	5.48e-05	0.323063	0.647	0.481	0.729559	1	WT
RPL10A2	5.8e-05	0.287372	0.748	0.646	0.772221	1	WT
SRRT	5.85e-05	0.271124	0.504	0.343	0.778968	1	WT
TAF2	6.35e-05	0.262004	0.446	0.3	0.844275	1	WT
CCT51	6.76e-05	0.287216	0.863	0.755	0.899557	1	WT
ETNK11	6.81e-05	0.291779	0.576	0.408	0.906639	1	WT
ENSSSCG000000032611	6.96e-05	0.291801	0.734	0.614	0.925964	1	WT
CCDC88A1	7.01e-05	0.386707	0.928	0.841	0.93224	1	WT
TAOK3	7.2e-05	0.318953	0.863	0.71	0.958406	1	WT
ENSSSCG000000159881	7.57e-05	0.367054	0.763	0.659	1	1	WT
CACYBP1	7.72e-05	0.359149	0.777	0.641	1	1	WT
BIRC6	8.06e-05	0.331986	0.64	0.482	1	1	WT
UQCR101	8.71e-05	0.3086	0.777	0.672	1	1	WT
COMT	8.91e-05	0.310271	0.705	0.602	1	1	WT
ARL5A1	8.97e-05	0.341763	0.554	0.405	1	1	WT
LGMN2	0.000101853	0.347613	0.626	0.463	1	1	WT
ISYNA1	0.000102478	0.251542	0.403	0.259	1	1	WT
DYNC1I21	0.000103255	0.30137	0.763	0.677	1	1	WT
NARS1	0.000109435	0.273677	0.77	0.637	1	1	WT
ARGLU1	0.000112315	0.299722	0.935	0.833	1	1	WT
NUDC	0.000114472	0.256623	0.669	0.538	1	1	WT
AKR1A11	0.000115196	0.299633	0.734	0.615	1	1	WT
TKT1	0.000115685	0.264333	0.986	0.925	1	1	WT
ATP6V1B2	0.000121782	0.28748	0.763	0.609	1	1	WT
MLEC1	0.000126014	0.25968	0.324	0.204	1	1	WT
ZEB21	0.00013132	0.37473	0.878	0.846	1	1	WT
IRF11	0.000132684	0.41613	0.547	0.39	1	1	WT
ENSSSCG000000356861	0.000134817	0.258846	0.691	0.528	1	1	WT
CCT71	0.000134975	0.290971	0.791	0.687	1	1	WT
FKBP2	0.000137867	0.289002	0.741	0.656	1	1	WT
OGFRL11	0.00014244	0.324376	0.806	0.697	1	1	WT
OGDH	0.000146998	0.361312	0.813	0.712	1	1	WT
ENSSSCG00000024983	0.000153281	0.261495	0.54	0.384	1	1	WT
CALM3	0.000160319	0.312076	0.827	0.709	1	1	WT
ENSSSCG00000029577	0.00016775	0.258572	0.633	0.53	1	1	WT
PTPN111	0.000172913	0.265783	0.504	0.356	1	1	WT
NOL8	0.000176472	0.253299	0.446	0.312	1	1	WT
LRCH4	0.000177041	0.387609	0.791	0.673	1	1	WT
SRSF11	0.000181354	0.290606	0.691	0.564	1	1	WT
RBM39	0.000191044	0.304505	0.971	0.9	1	1	WT
SLA-DMB1	0.000195887	0.312563	0.813	0.663	1	1	WT
NUCKS11	0.000197873	0.352914	0.813	0.689	1	1	WT
FAM208A	0.00019868	0.306512	0.662	0.522	1	1	WT
ENSSSCG00000027826	0.000205786	0.258536	0.957	0.959	1	1	WT
RNPS11	0.000207183	0.272306	0.741	0.59	1	1	WT
PRCP1	0.000227197	0.261328	0.554	0.402	1	1	WT
PRRG41	0.000229133	0.267298	0.504	0.361	1	1	WT
NAV1	0.000229686	0.330512	0.525	0.397	1	1	WT
ACAT1	0.000231047	0.27414	0.612	0.483	1	1	WT
PPP1CA	0.000239208	0.265551	0.82	0.698	1	1	WT
PLVAP2	0.000253058	0.277092	0.547	0.381	1	1	WT
XPO51	0.000264173	0.304533	0.468	0.333	1	1	WT
PRKCB	0.000266836	0.283016	0.719	0.594	1	1	WT
RPS27L2	0.000276066	0.261088	0.878	0.793	1	1	WT
ERP292	0.000276493	0.297406	0.705	0.556	1	1	WT
ENSSSCG000000340721	0.000290728	0.393728	0.892	0.808	1	1	WT
EIF5A1	0.00030277	0.268013	0.892	0.857	1	1	WT
ENSSSCG00000033528	0.000312885	0.370515	0.705	0.553	1	1	WT
DYNLT31	0.000330028	0.315888	0.712	0.608	1	1	WT
NAGK1	0.000341344	0.320488	0.755	0.642	1	1	WT
ENSSSCG00000028461	0.000372493	0.265049	0.95	0.865	1	1	WT
TNFAIP31	0.000377214	0.35372	0.755	0.573	1	1	WT
RNASEH2C	0.000383281	0.269281	0.698	0.561	1	1	WT
IRF5	0.000390607	0.323273	0.964	0.839	1	1	WT
TRIM28	0.000409278	0.320827	0.482	0.353	1	1	WT
MDH11	0.000420309	0.317912	0.511	0.385	1	1	WT
GORASP2	0.000428072	0.275286	0.547	0.45	1	1	WT
ICAM1	0.000450406	0.34823	0.489	0.347	1	1	WT
PSMD2	0.000459398	0.279085	0.777	0.666	1	1	WT
CTSA	0.000474142	0.29108	0.734	0.608	1	1	WT
RBPJ	0.000506736	0.283192	0.928	0.865	1	1	WT
PSMD12	0.0005117	0.25292	0.712	0.605	1	1	WT
ENSSSCG000000134211	0.000531558	0.403228	0.755	0.657	1	1	WT
PRPF3	0.000535275	0.270461	0.317	0.204	1	1	WT
RAVER1	0.000542037	0.277782	0.633	0.511	1	1	WT
TUBB2	0.000566823	0.279094	0.647	0.525	1	1	WT
PSMA4	0.000596349	0.301351	0.784	0.697	1	1	WT
ARFGEF2	0.000600652	0.266695	0.475	0.351	1	1	WT
CACUL1	0.000622384	0.27246	0.468	0.34	1	1	WT
ENSSSCG00000023126	0.000657063	0.296693	0.676	0.553	1	1	WT
SMARCA4	0.000754303	0.320539	0.705	0.597	1	1	WT
BCLAF1	0.000839776	0.305645	0.906	0.855	1	1	WT
SMARCA21	0.000844428	0.31173	0.619	0.482	1	1	WT
HGS	0.000888897	0.276039	0.525	0.395	1	1	WT
FUBP1	0.000896993	0.300321	0.633	0.528	1	1	WT
ACVRL12	0.000926191	0.299041	0.655	0.528	1	1	WT
UNC93B1	0.000939268	0.286238	0.698	0.549	1	1	WT
PPP2R1A	0.000993851	0.256109	0.576	0.452	1	1	WT
MYBBP1A1	0.000998617	0.258906	0.403	0.286	1	1	WT
ENSSSCG000000032531	0.00101004	0.310773	0.906	0.872	1	1	WT
WLS	0.00102766	0.255854	0.424	0.307	1	1	WT
NUBP2	0.00103256	0.301438	0.482	0.363	1	1	WT
TLR41	0.00104251	0.377411	0.691	0.615	1	1	WT
MRPL551	0.00119361	0.294187	0.719	0.603	1	1	WT
PRKACB	0.00119672	0.26793	0.453	0.325	1	1	WT
SRPRA	0.00122404	0.279152	0.655	0.546	1	1	WT
PRDX41	0.0012496	0.267117	0.626	0.488	1	1	WT
THRAP31	0.00129031	0.302608	0.82	0.735	1	1	WT
NNT	0.001367	0.256631	0.468	0.359	1	1	WT
PDIA31	0.00138949	0.266	0.871	0.763	1	1	WT
DHX151	0.00139549	0.330547	0.576	0.472	1	1	WT
CSNK2A2	0.00140676	0.255715	0.496	0.36	1	1	WT
DIAPH21	0.00145494	0.255112	0.813	0.707	1	1	WT
ENSSSCG00000028035	0.00149683	0.256544	0.842	0.74	1	1	WT
ATRX	0.00152098	0.319672	0.691	0.583	1	1	WT
TNPO1	0.00156045	0.25863	0.561	0.434	1	1	WT
CHD3	0.00175924	0.267962	0.403	0.302	1	1	WT
XBP1	0.00182285	0.289976	0.496	0.367	1	1	WT
GCC2	0.00183278	0.287088	0.561	0.447	1	1	WT
PBXIP1	0.00185543	0.266759	0.54	0.441	1	1	WT
IPO51	0.00187471	0.257903	0.468	0.373	1	1	WT
CHD21	0.0018824	0.277299	0.655	0.566	1	1	WT
CHORDC1	0.00189124	0.275874	0.417	0.318	1	1	WT
ENSSSCG000000345551	0.00196518	0.326986	0.655	0.554	1	1	WT
UBQLN1	0.00199615	0.334048	0.619	0.517	1	1	WT
EIF2S12	0.0020032	0.265687	0.705	0.64	1	1	WT
ENSSSCG000000361143	0.00206548	0.273653	0.82	0.744	1	1	WT
RSL1D11	0.00209416	0.271197	0.518	0.39	1	1	WT
GOLGB1	0.00216415	0.255211	0.655	0.562	1	1	WT
ENSSSCG000000071881	0.00220595	0.257368	0.827	0.747	1	1	WT
ZBTB7A	0.00247302	0.347789	0.741	0.616	1	1	WT
HLA-DRA2	0.00247668	0.33422	0.496	0.352	1	1	WT
PRKCSH1	0.00253601	0.289388	0.561	0.464	1	1	WT
MIF3	0.0025589	0.260153	0.914	0.847	1	1	WT
HNMT	0.00270412	0.268854	0.827	0.78	1	1	WT
UGGT1	0.00283945	0.287388	0.46	0.358	1	1	WT
ARFGAP3	0.0028646	0.269883	0.583	0.481	1	1	WT
TOB21	0.00295429	0.251048	0.691	0.589	1	1	WT
SLK	0.00304244	0.298306	0.619	0.495	1	1	WT
EIF3B1	0.00314489	0.268402	0.583	0.47	1	1	WT
KIF2A	0.00323765	0.287488	0.525	0.415	1	1	WT
ATF4	0.00348957	0.372612	0.942	0.911	1	1	WT
JDP2	0.00356821	0.283156	0.691	0.582	1	1	WT
AKAP9	0.00460551	0.389609	0.683	0.573	1	1	WT
BDP11	0.00480486	0.271241	0.489	0.395	1	1	WT
PCM1	0.00553941	0.276313	0.619	0.5	1	1	WT
RXRA	0.00628281	0.254906	0.59	0.503	1	1	WT
TMEM1732	0.00667578	0.254028	0.424	0.327	1	1	WT
TIAM1	0.00843524	0.366415	0.633	0.57	1	1	WT
CNOT1	0.00872278	0.262039	0.568	0.489	1	1	WT
SPTAN1	0.00889036	0.261085	0.489	0.389	1	1	WT
NOP53	0.0089438	0.301023	0.59	0.52	1	1	WT
GPS1	0.00901834	0.264539	0.683	0.578	1	1	WT
