## Supplementary material for "Increased pulmonary monocyte infiltration and attenuated phagocytosis defines perinatal dysfunction of innate immunity in Cystic Fibrosis": Differential gene expression in cMO

### Sheet: Human
gene	p_val	avg_log2FC	pct.1	pct.2	p_val_adj
RPS4Y1	1.23501e-67	1.45369	0.686	0.19	2.50041e-63
RP11-1143G9.4	6.98384e-73	1.21274	0.884	0.475	1.41395e-68
EEF1B2	7.14925e-100	1.09363	0.982	0.855	1.44744e-95
RPS3A	4.15206e-140	0.987982	1	0.974	8.40627e-136
RPL5	2.73704e-109	0.932065	0.997	0.953	5.54142e-105
RPS2	3.58692e-118	0.918982	1	0.981	7.26207e-114
TPT1	2.232e-154	0.915145	1	0.998	4.5189e-150
RPLP0	9.85801e-86	0.90572	0.987	0.913	1.99585e-81
RPL3	3.13992e-100	0.896018	1	0.955	6.35708e-96
EEF1A1	3.92594e-138	0.885234	1	0.989	7.94846e-134
RPL7	1.4674e-118	0.882237	1	0.953	2.9709e-114
RPS6	3.42231e-106	0.848179	1	0.981	6.9288e-102
RPL15	1.06007e-108	0.834634	0.996	0.955	2.14621e-104
RPL10A	2.34979e-85	0.823492	0.997	0.936	4.75739e-81
RPL10	2.31209e-113	0.822711	1	0.989	4.68105e-109
RPL13A	2.40578e-116	0.821044	1	0.974	4.87074e-112
RPS11	4.70728e-109	0.810621	1	0.977	9.53035e-105
RPS23	1.5164e-107	0.794008	1	0.981	3.07011e-103
SLC25A6	5.61952e-60	0.770223	0.986	0.853	1.13773e-55
RPS8	6.52972e-103	0.761465	1	0.97	1.32201e-98
RPL23	2.24942e-93	0.760136	1	0.955	4.55418e-89
RPS18	3.73811e-97	0.759091	1	0.991	7.56818e-93
RPS4X	3.23603e-85	0.755789	0.999	0.962	6.55166e-81
RPS14	5.73897e-123	0.738189	1	0.983	1.16191e-118
RPLP1	7.34213e-99	0.731387	1	0.989	1.48649e-94
RPS20	3.16967e-83	0.727789	0.997	0.959	6.41731e-79
RPS27A	2.19992e-102	0.716148	1	0.991	4.45396e-98
RPL7A	2.61418e-86	0.714277	0.997	0.957	5.29267e-82
EIF3L	3.68347e-42	0.711852	0.902	0.693	7.45755e-38
EEF2	4.47078e-59	0.71141	0.987	0.876	9.05153e-55
RPS5	4.80854e-49	0.711058	0.986	0.868	9.73536e-45
BTF3	2.77426e-54	0.701502	0.977	0.874	5.61676e-50
RPL27A	2.79093e-86	0.698446	0.997	0.968	5.65051e-82
RPL4	1.14766e-67	0.695911	0.987	0.917	2.32355e-63
GNB2L1	1.09838e-70	0.690916	0.997	0.94	2.22378e-66
ACTG1	3.96095e-59	0.686756	0.993	0.938	8.01934e-55
RPL18	1.32939e-88	0.686313	0.999	0.968	2.69148e-84
RPS3	5.98153e-82	0.683236	1	0.974	1.21102e-77
RPL13	3.31475e-102	0.678572	1	0.991	6.71105e-98
RPL9	2.73783e-91	0.65016	1	0.977	5.54301e-87
RPL27	4.30984e-79	0.650009	0.999	0.959	8.7257e-75
RPS16	1.91468e-85	0.642168	0.999	0.979	3.87646e-81
RPL23A	3.03804e-77	0.637037	1	0.966	6.15082e-73
RPL6	1.02245e-77	0.626804	0.999	0.983	2.07005e-73
RPL8	1.01084e-72	0.625502	1	0.957	2.04654e-68
RPS13	2.48147e-83	0.621481	1	0.962	5.02398e-79
NAP1L1	4.58568e-35	0.617006	0.963	0.849	9.28417e-31
RPL24	9.96314e-74	0.605988	0.999	0.951	2.01714e-69
SLC25A5	6.63715e-33	0.605737	0.877	0.689	1.34376e-28
EIF3F	5.19312e-33	0.603048	0.885	0.748	1.0514e-28
RPLP2	4.66167e-87	0.602222	1	0.981	9.43802e-83
EIF4B	1.14335e-34	0.595253	0.927	0.751	2.31483e-30
RPL19	3.04356e-72	0.587159	1	0.968	6.16199e-68
SEC11A	1.23156e-34	0.587145	0.915	0.763	2.49342e-30
RPL29	1.07773e-68	0.586643	1	0.964	2.18197e-64
RPL18A	8.3033e-66	0.583511	1	0.974	1.68109e-61
RPS12	2.44041e-76	0.583116	1	0.983	4.94085e-72
RPL31	9.78312e-52	0.57811	0.995	0.938	1.98069e-47
RPS7	2.9541e-65	0.570426	1	0.974	5.98087e-61
RPS24	2.33193e-82	0.565817	1	0.983	4.72122e-78
HLA-DQA1	3.06545e-14	0.561941	0.435	0.226	6.20631e-10
NPM1	1.90712e-30	0.560566	0.923	0.783	3.86115e-26
GNAS	3.66696e-29	0.556221	0.94	0.817	7.42412e-25
GAPDH	2.82154e-33	0.545157	1	0.936	5.7125e-29
EIF3E	1.09435e-31	0.533158	0.957	0.859	2.21562e-27
RPL32	1.80795e-75	0.530877	1	0.987	3.66037e-71
RPS15A	7.32855e-62	0.522402	1	0.974	1.48374e-57
KRT10	3.93044e-23	0.514909	0.555	0.288	7.95756e-19
NACA	3.03317e-53	0.508993	1	0.949	6.14095e-49
LTA4H	2.64247e-23	0.505574	0.937	0.819	5.34995e-19
EIF1	5.33506e-53	0.499583	1	0.962	1.08014e-48
RPL21	1.00534e-67	0.499402	1	0.981	2.03541e-63
HLA-DQA2	2.66033e-16	0.497758	0.282	0.087	5.38611e-12
EIF3H	7.27875e-28	0.494209	0.927	0.789	1.47366e-23
FAM26F	1.44731e-14	0.48706	0.597	0.397	2.93022e-10
UQCRH	9.26528e-23	0.48135	0.911	0.795	1.87585e-18
RPL26	8.9352e-54	0.469305	1	0.964	1.80902e-49
FOLR3	2.7541e-14	0.467337	0.339	0.149	5.57595e-10
RPSA	2.50215e-26	0.464284	0.971	0.896	5.06585e-22
HADHA	6.78052e-20	0.450355	0.821	0.665	1.37278e-15
OST4	4.32446e-20	0.447274	0.937	0.817	8.75531e-16
EIF3K	2.57945e-24	0.447196	0.962	0.861	5.22236e-20
RPL12	5.60889e-37	0.442835	1	0.953	1.13558e-32
SLC25A3	1.64773e-21	0.437016	0.904	0.789	3.33598e-17
UBA52	2.95531e-47	0.428238	1	0.972	5.98332e-43
RPL11	2.52299e-50	0.426059	1	0.983	5.10804e-46
HSPA8	6.30844e-18	0.419479	0.906	0.757	1.27721e-13
RPL14	6.45871e-34	0.417467	0.996	0.953	1.30763e-29
RPL22	9.09213e-36	0.417178	0.999	0.959	1.84079e-31
PLA2G16	1.12779e-19	0.405957	0.301	0.085	2.28333e-15
CCNI	1.4245e-22	0.405097	0.98	0.9	2.88404e-18
HLA-DPB1	0.000251506	0.399043	0.833	0.776	1
NBEAL1	6.67462e-19	0.39657	0.502	0.256	1.35134e-14
RPL30	1.33177e-47	0.39553	1	0.987	2.6963e-43
TAGLN2	7.22897e-10	0.392266	0.84	0.719	1.46358e-05
RPS25	4.29808e-35	0.388235	1	0.972	8.70189e-31
VIM	8.54835e-14	0.386146	1	0.977	1.7307e-09
TOMM20	3.59782e-14	0.384501	0.847	0.693	7.28414e-10
TOMM7	1.4184e-21	0.379452	0.987	0.908	2.87169e-17
CSTA	7.62136e-17	0.374457	0.969	0.887	1.54302e-12
CEBPD	1.48537e-15	0.368264	0.971	0.896	3.00728e-11
PABPC1	1.58644e-28	0.365875	0.999	0.979	3.2119e-24
CD48	1.14662e-18	0.362267	0.98	0.908	2.32145e-14
UXT	1.54908e-15	0.361676	0.781	0.593	3.13627e-11
PPIA	3.14769e-16	0.360699	0.956	0.87	6.3728e-12
H3F3A	2.00865e-34	0.360652	1	0.985	4.06671e-30
ATP5G3	1.2109e-11	0.360294	0.829	0.719	2.45159e-07
HINT1	1.90462e-12	0.3584	0.892	0.787	3.85609e-08
TKT	1.0814e-19	0.356572	0.995	0.945	2.18941e-15
SMDT1	1.29969e-12	0.351624	0.747	0.557	2.63135e-08
SSR2	1.2769e-15	0.349464	0.823	0.661	2.58522e-11
CHCHD10	1.41621e-12	0.349053	0.734	0.559	2.86726e-08
BRK1	3.58634e-15	0.345966	0.874	0.761	7.2609e-11
COX4I1	3.41847e-20	0.345762	0.995	0.936	6.92103e-16
HSP90AB1	6.50466e-13	0.344918	0.928	0.832	1.31693e-08
NRGN	7.01305e-05	0.343583	0.593	0.493	1
GPX1	3.29295e-14	0.343356	0.992	0.934	6.66692e-10
OSTC	3.71832e-11	0.342979	0.608	0.456	7.52811e-07
NPC2	2.26783e-11	0.339775	0.919	0.842	4.59144e-07
RPL34	2.19619e-35	0.336273	1	0.981	4.44642e-31
ANP32B	7.50505e-12	0.335155	0.9	0.793	1.51947e-07
SNHG8	8.0006e-10	0.334549	0.596	0.448	1.6198e-05
PABPC4	1.10346e-09	0.332438	0.592	0.437	2.23406e-05
FBL	8.07091e-11	0.331685	0.559	0.407	1.63404e-06
POLR1D	2.0593e-11	0.331591	0.806	0.652	4.16925e-07
EIF3D	1.78661e-10	0.327617	0.72	0.584	3.61717e-06
HNRNPA1	2.17999e-14	0.324993	0.974	0.878	4.41361e-10
CCT8	1.23529e-11	0.324394	0.738	0.588	2.50098e-07
ST13	6.20396e-11	0.322397	0.73	0.557	1.25605e-06
RPL35A	2.96452e-26	0.321511	1	0.957	6.00196e-22
C19orf43	1.81078e-12	0.321279	0.881	0.774	3.6661e-08
MLEC	9.04881e-12	0.32051	0.554	0.377	1.83202e-07
TMA7	1.93605e-14	0.319498	0.953	0.874	3.91972e-10
ATP5A1	4.36503e-11	0.319079	0.816	0.684	8.83743e-07
CTSZ	1.03951e-13	0.318788	0.948	0.846	2.1046e-09
ALDH1A1	3.81468e-09	0.316248	0.49	0.33	7.7232e-05
RPS9	4.92511e-28	0.313243	1	0.985	9.97138e-24
TMSB4X	6.42696e-26	0.313085	1	0.994	1.3012e-21
IER3	4.44164e-07	0.308483	0.506	0.369	0.00899255
C6orf48	2.56975e-12	0.30841	0.626	0.431	5.20272e-08
GLTSCR2	2.43953e-11	0.305357	0.821	0.706	4.93907e-07
HIGD2A	3.29885e-10	0.305233	0.888	0.755	6.67885e-06
RBM3	2.1729e-12	0.305149	0.939	0.829	4.39925e-08
ITGAE	2.35422e-14	0.304989	0.438	0.217	4.76635e-10
ABRACL	7.04141e-10	0.303624	0.684	0.533	1.4256e-05
MRPL51	6.6254e-12	0.303534	0.634	0.467	1.34138e-07
RPS15	2.14491e-20	0.302783	0.999	0.962	4.34258e-16
SSR4	1.6367e-09	0.301209	0.872	0.774	3.31367e-05
SF3B5	6.82642e-11	0.30046	0.819	0.693	1.38208e-06
TOMM22	3.39608e-10	0.29778	0.58	0.416	6.87569e-06
LDHB	1.03498e-08	0.297411	0.568	0.426	0.000209541
ESD	1.01064e-08	0.296563	0.579	0.429	0.000204614
ZFAS1	1.62403e-09	0.294775	0.948	0.84	3.28801e-05
DYNLL1	6.70546e-09	0.294569	0.874	0.778	0.000135759
RPS19	4.18674e-19	0.293885	1	0.977	8.47648e-15
FTH1	2.78224e-11	0.293541	1	0.985	5.63292e-07
CHP1	5.07071e-08	0.29181	0.583	0.441	0.00102662
GPX4	5.89088e-08	0.289203	0.902	0.793	0.00119267
DDT	1.02434e-11	0.288157	0.799	0.638	2.07388e-07
UFC1	8.05523e-10	0.287558	0.648	0.493	1.63086e-05
SEC61B	5.28319e-10	0.284832	0.874	0.751	1.06963e-05
COX7A2L	3.1389e-08	0.281712	0.741	0.62	0.000635501
CHCHD2	1.39975e-11	0.281611	0.957	0.846	2.83393e-07
COMMD6	5.49105e-09	0.278525	0.91	0.817	0.000111172
TMEM14C	1.76377e-08	0.278172	0.536	0.371	0.000357092
ZFP36L2	1.09006e-07	0.27707	0.974	0.947	0.00220694
AP1S2	6.81722e-10	0.275653	0.984	0.942	1.38022e-05
LAMTOR1	2.72201e-08	0.27307	0.905	0.791	0.000551098
PFN1	1.1208e-13	0.271727	0.996	0.951	2.26917e-09
PPA1	6.30327e-08	0.271534	0.605	0.478	0.00127616
PRELID1	7.38115e-10	0.269422	0.952	0.855	1.49439e-05
TUFM	7.68954e-09	0.267281	0.631	0.497	0.000155682
ATP5F1	6.86225e-09	0.266866	0.807	0.693	0.000138933
HLA-DRA	0.00022892	0.259246	0.991	0.951	1
PTRHD1	5.34441e-07	0.258249	0.49	0.352	0.0108203
RPL39	2.65955e-20	0.255706	1	0.974	5.38453e-16
SH3BGRL3	9.37993e-10	0.255157	0.999	0.951	1.89906e-05
TPPP3	4.62712e-07	0.254834	0.275	0.151	0.00936806
MRPS6	1.79742e-06	0.253929	0.426	0.305	0.0363906
QARS	5.24517e-09	0.253501	0.452	0.288	0.000106194
PHB2	6.22405e-07	0.253412	0.596	0.473	0.0126012
CSDE1	9.17946e-09	0.251897	0.917	0.844	0.000185847
SLC7A7	9.86425e-08	0.250714	0.836	0.729	0.00199712
LYZ	3.32274e-12	0.250691	1	0.994	6.72721e-08
NONO	6.25006e-08	0.250518	0.69	0.563	0.00126539
ANAPC11	7.11649e-08	0.250466	0.683	0.539	0.0014408
DDX3Y	1.91524e-13	0.250321	0.308	0.115	3.8776e-09
C3AR1	6.53074e-06	-0.250047	0.276	0.392	0.132221
SNORA76	0.000138449	-0.250203	0.373	0.484	1
C12orf57	0.000439518	-0.250613	0.317	0.401	1
RP11-343N15.5	6.72924e-05	-0.250764	0.321	0.431	1
RICTOR	0.00200075	-0.250993	0.428	0.501	1
MBTPS1	6.2639e-06	-0.252126	0.319	0.439	0.126819
FPR1	6.94079e-07	-0.252654	0.815	0.864	0.0140523
RBM25	0.00201064	-0.252935	0.772	0.821	1
DYNC1LI1	0.000832816	-0.253382	0.465	0.548	1
U2AF1	5.77585e-05	-0.254052	0.824	0.808	1
UPF2	0.00363517	-0.254125	0.355	0.426	1
RRBP1	0.000423002	-0.255362	0.493	0.548	1
PML	2.0754e-08	-0.25557	0.198	0.337	0.000420185
LINC00969	0.000681544	-0.256382	0.362	0.448	1
MICU1	8.52571e-05	-0.257001	0.402	0.493	1
BTAF1	0.00599799	-0.257441	0.254	0.318	1
GM2A	5.42986e-07	-0.25747	0.433	0.559	0.0109933
USP25	0.000248623	-0.257615	0.389	0.465	1
PLXNC1	0.00109366	-0.257781	0.632	0.68	1
IRAK3	0.00094336	-0.257908	0.842	0.84	1
ZMYM2	0.00455247	-0.258682	0.395	0.446	1
NDUFA3	5.95319e-06	-0.260173	0.518	0.597	0.120528
CD14	9.1225e-07	-0.260396	0.967	0.955	0.0184694
CR1	3.98501e-05	-0.260664	0.282	0.382	0.806806
HPSE	0.000403149	-0.260836	0.308	0.39	1
CUL1	3.81541e-07	-0.260838	0.288	0.416	0.00772468
HRH2	0.0057112	-0.261326	0.37	0.422	1
ANKRD12	0.0137377	-0.261425	0.754	0.785	1
TAOK3	5.28798e-05	-0.261468	0.665	0.721	1
RUNX1	0.00168189	-0.261562	0.405	0.475	1
CLIP1	0.00601767	-0.2616	0.579	0.633	1
PHF21A	0.00104168	-0.261665	0.438	0.505	1
KIF1B	0.00503003	-0.261929	0.287	0.352	1
PRAM1	8.60168e-05	-0.262029	0.6	0.68	1
POLK	1.35535e-05	-0.262271	0.443	0.565	0.274405
ADRBK2	0.000576036	-0.262397	0.647	0.699	1
TLR8	6.90317e-06	-0.262709	0.485	0.593	0.139761
TET3	0.000473609	-0.262815	0.429	0.501	1
YME1L1	9.98782e-06	-0.262881	0.611	0.68	0.202213
GPBP1	0.00983585	-0.263946	0.596	0.614	1
SFPQ	6.03888e-05	-0.265056	0.84	0.851	1
PLXDC2	3.5979e-05	-0.265574	0.747	0.81	0.728431
CBX6	0.00776588	-0.266222	0.425	0.49	1
NRIP1	0.000235096	-0.267344	0.434	0.499	1
MYOF	4.78122e-08	-0.267823	0.248	0.384	0.000968006
2003-08-01	0.000567218	-0.268325	0.424	0.497	1
CYBB	1.05614e-12	-0.268384	0.992	0.97	2.13825e-08
IRF2BP2	1.89686e-05	-0.268704	0.789	0.804	0.384039
GNB4	0.000405384	-0.268978	0.339	0.422	1
FAM91A1	0.000435255	-0.269094	0.473	0.546	1
LGALS9	3.43765e-08	-0.270665	0.694	0.765	0.000695986
PCNX	0.00023054	-0.270872	0.389	0.467	1
ST3GAL5	3.95716e-07	-0.270987	0.233	0.352	0.00801166
VPS8	0.000668655	-0.272801	0.237	0.32	1
STK17B	1.04267e-05	-0.27294	0.89	0.893	0.211098
ATP1A1	6.2884e-07	-0.273131	0.392	0.507	0.0127315
USP3	0.000161552	-0.273653	0.757	0.814	1
CAPN2	8.9002e-06	-0.27437	0.677	0.723	0.180193
NSD1	0.00100286	-0.274624	0.54	0.603	1
MNDA	4.74436e-13	-0.275356	1	0.97	9.60542e-09
IFI35	1.17964e-06	-0.275778	0.33	0.448	0.023883
CTBS	6.46151e-05	-0.276208	0.473	0.569	1
RB1	0.000378411	-0.276208	0.432	0.527	1
PIK3AP1	1.88203e-05	-0.276821	0.649	0.699	0.381036
INPP4A	0.00658853	-0.277227	0.327	0.388	1
DDX5	2.06013e-13	-0.277273	0.992	0.983	4.17094e-09
LCP2	5.84541e-05	-0.27772	0.597	0.64	1
ACAP1	8.89842e-05	-0.277728	0.236	0.326	1
SPTLC2	5.7863e-06	-0.279778	0.625	0.699	0.117149
TRIB1	7.73302e-07	-0.28037	0.159	0.269	0.0156563
NAGK	7.10068e-08	-0.281771	0.824	0.846	0.0014376
ACSL1	3.67293e-05	-0.282773	0.366	0.465	0.743622
MXD1	0.00195561	-0.282975	0.489	0.552	1
SLCO3A1	0.000549768	-0.283091	0.592	0.65	1
FNDC3B	3.53835e-06	-0.284302	0.456	0.571	0.0716375
CES1	0.000140063	-0.28519	0.259	0.352	1
EML4	0.00079075	-0.285226	0.299	0.382	1
DENND3	7.0299e-05	-0.285635	0.309	0.412	1
IFIH1	3.35914e-06	-0.285937	0.34	0.458	0.0680091
AQP9	9.39168e-06	-0.287422	0.198	0.303	0.190144
MAP3K1	1.2961e-06	-0.28806	0.789	0.834	0.0262409
RBMS1	3.94588e-06	-0.288367	0.735	0.772	0.0798884
CNOT2	0.000416375	-0.289673	0.447	0.544	1
MIR142	0.000347875	-0.290279	0.579	0.657	1
PLEKHA2	0.000646313	-0.290509	0.435	0.501	1
C9orf72	0.00026472	-0.290695	0.605	0.646	1
STAT3	3.72655e-05	-0.290968	0.623	0.693	0.754477
IL17RA	8.35411e-06	-0.292514	0.836	0.855	0.169137
RELT	8.91973e-07	-0.293069	0.346	0.469	0.0180589
ASAP1	0.00142468	-0.293489	0.558	0.591	1
CELF2	2.19385e-07	-0.294697	0.854	0.898	0.00444166
ARAP2	1.05621e-05	-0.294794	0.289	0.401	0.21384
CDKN1A	9.32262e-07	-0.296209	0.197	0.318	0.0188746
MT-ND6	3.55114e-08	-0.296897	0.176	0.303	0.000718964
SCIMP	0.000107661	-0.297374	0.626	0.672	1
SCAF11	1.36216e-06	-0.298679	0.867	0.868	0.0275784
PARP8	6.25595e-05	-0.29932	0.45	0.542	1
PET100	1.32661e-09	-0.29957	0.476	0.618	2.68585e-05
AP3B1	0.000961805	-0.299815	0.499	0.571	1
AKAP13	1.88448e-07	-0.300648	0.91	0.934	0.00381533
CREB5	1.74827e-05	-0.3009	0.525	0.614	0.353954
FAM126B	0.000289564	-0.301221	0.304	0.386	1
RNASE2	3.60665e-06	-0.30184	0.283	0.394	0.0730203
GRN	1.08767e-13	-0.302763	0.973	0.955	2.20209e-09
ATP6V0A1	1.30796e-05	-0.303227	0.292	0.397	0.26481
CFLAR	0.00289122	-0.303281	0.814	0.834	1
DPYD	2.04987e-05	-0.304422	0.823	0.832	0.415017
CD163	0.00033833	-0.304581	0.529	0.58	1
CDK12	0.000854153	-0.304759	0.424	0.488	1
MYO1G	1.45209e-06	-0.304913	0.691	0.736	0.0293989
PMAIP1	2.52119e-07	-0.304979	0.167	0.279	0.00510441
CSF2RA	1.62433e-05	-0.305183	0.394	0.493	0.328862
TMEM176B	6.04547e-05	-0.305677	0.789	0.744	1
NKTR	0.00997087	-0.306612	0.647	0.691	1
UBC	9.04103e-15	-0.307056	0.982	0.966	1.83045e-10
HNRNPU	1.30256e-09	-0.309874	0.898	0.904	2.63716e-05
CHD2	0.000547369	-0.310858	0.528	0.586	1
HLA-DRB1	2.22099e-08	-0.310991	0.913	0.919	0.000449661
SLC43A2	0.0023139	-0.311349	0.596	0.644	1
PTPRE	5.60967e-07	-0.311642	0.892	0.919	0.0113573
ZFAND5	1.42878e-07	-0.31275	0.806	0.832	0.00289271
SPAG9	2.98785e-06	-0.313203	0.456	0.571	0.060492
EMP3	6.25644e-09	-0.313832	0.957	0.938	0.000126668
CDKN2D	8.1061e-08	-0.31453	0.522	0.633	0.00164116
NLRP1	0.000494102	-0.318088	0.485	0.554	1
ANKRD44	5.26519e-06	-0.318841	0.489	0.601	0.106599
IFI16	5.58996e-09	-0.318976	0.86	0.868	0.000113174
POLR2J3	0.000306164	-0.319138	0.312	0.399	1
MED13L	6.70077e-07	-0.321481	0.641	0.723	0.0135664
GABARAP	1.84852e-08	-0.3219	0.419	0.552	0.000374251
ATG7	4.99722e-06	-0.322002	0.342	0.465	0.101174
MAP3K2	3.3542e-06	-0.322547	0.722	0.774	0.0679092
DOCK5	0.000106745	-0.323051	0.385	0.463	1
ASH1L	0.000347663	-0.323827	0.565	0.633	1
HELZ2	1.9511e-17	-0.325916	0.124	0.32	3.9502e-13
SBF2	1.38221e-05	-0.326207	0.391	0.501	0.279842
NUMB	4.29127e-06	-0.326248	0.717	0.761	0.086881
DDX58	1.42537e-06	-0.326575	0.257	0.375	0.028858
SLC38A2	0.00163316	-0.326856	0.604	0.646	1
HIST1H1C	9.35144e-06	-0.327539	0.202	0.301	0.189329
DDX21	6.33118e-05	-0.327743	0.744	0.748	1
NRG1	1.63095e-16	-0.327935	0.087	0.262	3.30203e-12
CTSA	3.14886e-07	-0.328019	0.516	0.629	0.00637518
ETV6	0.000425933	-0.328123	0.503	0.569	1
TNRC6B	0.000926803	-0.328876	0.707	0.753	1
NAIP	8.45893e-07	-0.329265	0.811	0.838	0.017126
FMNL1	7.46777e-07	-0.330079	0.832	0.849	0.0151192
TCF25	3.36915e-06	-0.330444	0.742	0.802	0.0682119
PLK3	2.99597e-11	-0.331096	0.145	0.294	6.06563e-07
SPG11	2.00517e-08	-0.331911	0.495	0.625	0.000405968
LILRA3	5.48266e-05	-0.332405	0.377	0.452	1
TMEM123	2.52496e-10	-0.33322	0.863	0.859	5.11204e-06
PIM1	1.94473e-09	-0.337411	0.214	0.36	3.93731e-05
AAK1	9.15446e-07	-0.339425	0.288	0.401	0.0185341
NBPF9	2.01192e-08	-0.340956	0.318	0.465	0.000407334
CD46	4.38602e-08	-0.341743	0.698	0.785	0.000887993
SAMD9	8.75004e-05	-0.34243	0.495	0.552	1
BACH1	3.0977e-07	-0.343696	0.707	0.774	0.0062716
EHBP1L1	4.17864e-05	-0.344802	0.661	0.704	0.846008
AHR	5.37931e-05	-0.345029	0.639	0.695	1
LGALS2	1.50083e-06	-0.347098	0.708	0.763	0.0303858
ZCCHC2	2.22216e-10	-0.34849	0.239	0.39	4.49899e-06
ITGAL	2.18649e-08	-0.350673	0.502	0.61	0.000442676
GLUL	2.10472e-05	-0.351385	0.752	0.778	0.426121
HNRNPH1	5.12242e-08	-0.352038	0.842	0.887	0.00103709
KIAA1109	1.68189e-07	-0.352458	0.46	0.578	0.00340516
DDX60	1.62674e-10	-0.352784	0.199	0.352	3.29351e-06
IER5	3.61138e-05	-0.354209	0.559	0.612	0.731159
TLR4	1.27432e-09	-0.354282	0.579	0.699	2.57998e-05
NBPF14	2.79764e-18	-0.356978	0.081	0.26	5.66411e-14
SH3BP2	2.59942e-05	-0.35715	0.656	0.719	0.526279
AC132872.2	1.32381e-10	-0.357198	0.124	0.262	2.68018e-06
PIM3	3.32976e-09	-0.357297	0.342	0.486	6.74143e-05
FAM133B	9.10091e-06	-0.357732	0.666	0.721	0.184257
IRF7	4.83196e-13	-0.357865	0.292	0.473	9.78278e-09
TUBA1B	2.21191e-07	-0.358198	0.648	0.719	0.00447822
MARCKS	7.52364e-06	-0.358567	0.874	0.872	0.152324
FCGR2A	3.58856e-09	-0.358672	0.741	0.791	7.26541e-05
SREK1	5.67742e-08	-0.359666	0.524	0.646	0.00114945
MEF2A	1.2103e-07	-0.360995	0.538	0.627	0.00245038
NPIPB5	0.000560987	-0.362738	0.237	0.316	1
LGALS3BP	2.95841e-15	-0.363328	0.104	0.271	5.98959e-11
UTRN	4.44452e-09	-0.363363	0.713	0.776	8.99837e-05
MGEA5	4.07161e-06	-0.364083	0.545	0.618	0.0824338
GBP1	1.16661e-06	-0.364343	0.304	0.431	0.0236193
MDM4	6.75568e-07	-0.364763	0.661	0.738	0.0136776
ZBTB7A	6.91692e-09	-0.364795	0.681	0.772	0.00014004
HIST1H1D	4.10815e-05	-0.365461	0.176	0.26	0.831736
NCOA7	2.62491e-10	-0.366811	0.193	0.335	5.31439e-06
CYTH4	3.09795e-08	-0.368682	0.516	0.631	0.000627211
HIST1H1E	1.12835e-12	-0.370143	0.235	0.416	2.28446e-08
SNORD3B-2	1.47094e-15	-0.371078	0.209	0.407	2.97806e-11
TCOF1	1.60261e-09	-0.372247	0.24	0.386	3.24465e-05
ARRDC3	4.34012e-08	-0.37282	0.404	0.531	0.0008787
FYB	3.94558e-17	-0.373993	0.962	0.966	7.98823e-13
MYO1F	8.28843e-08	-0.374882	0.927	0.942	0.00167808
IFI30	2.93369e-05	-0.375617	0.48	0.542	0.593954
MACF1	1.82991e-06	-0.375988	0.641	0.695	0.0370483
TLE4	2.24742e-08	-0.377063	0.572	0.687	0.000455012
VCAN	6.38708e-12	-0.380468	0.986	0.991	1.29313e-07
FUS	1.28981e-07	-0.38381	0.797	0.846	0.00261134
SP110	3.01998e-11	-0.384279	0.675	0.77	6.11424e-07
H3F3B	2.18459e-22	-0.387389	0.996	0.979	4.42292e-18
ID2	2.12797e-05	-0.388455	0.572	0.638	0.430828
BLVRA	3.47424e-11	-0.388643	0.541	0.684	7.03396e-07
CLEC7A	9.22004e-12	-0.390674	0.892	0.908	1.86669e-07
FAM129A	4.23923e-07	-0.394342	0.349	0.456	0.00858275
H1F0	1.39691e-13	-0.394699	0.123	0.286	2.82818e-09
H1FX	4.6223e-05	-0.397659	0.619	0.661	0.93583
TRIM22	8.51548e-10	-0.399379	0.553	0.672	1.72404e-05
LRRK2	1.71166e-09	-0.406406	0.824	0.896	3.46544e-05
SELL	4.13678e-11	-0.406646	0.801	0.866	8.37532e-07
LYST	8.61934e-09	-0.407754	0.91	0.928	0.000174507
PLAUR	2.17162e-05	-0.411564	0.542	0.608	0.439667
OTUD1	9.6228e-12	-0.414871	0.209	0.369	1.94823e-07
PTPRC	6.53649e-30	-0.418009	0.997	0.998	1.32338e-25
LY96	4.65648e-10	-0.418748	0.519	0.648	9.42752e-06
JMJD1C	0.00128941	-0.423221	0.712	0.755	1
OAS1	1.50357e-14	-0.425219	0.387	0.576	3.04412e-10
JAK2	3.72133e-10	-0.425463	0.522	0.646	7.5342e-06
CTSS	9.59588e-50	-0.425486	1	0.989	1.94278e-45
CMPK2	2.40202e-19	-0.426748	0.111	0.311	4.86313e-15
RP11-386I14.4	3.68693e-11	-0.426979	0.211	0.375	7.46455e-07
TET2	4.67492e-11	-0.430667	0.724	0.793	9.46485e-07
SERPINA1	6.21471e-21	-0.431762	0.95	0.93	1.25823e-16
CD52	6.34197e-16	-0.433082	0.847	0.928	1.284e-11
MT2A	2.99699e-07	-0.434012	0.507	0.614	0.00606771
DUSP6	2.64485e-09	-0.437221	0.828	0.874	5.35475e-05
ADAR	9.15432e-13	-0.440492	0.7	0.787	1.85338e-08
STAT1	4.29499e-12	-0.441051	0.649	0.751	8.69563e-08
DOCK8	5.67611e-17	-0.443138	0.827	0.902	1.14919e-12
LILRB1	1.77251e-07	-0.443626	0.587	0.674	0.00358862
NBPF10	1.91787e-15	-0.445673	0.799	0.866	3.88293e-11
BCL2A1	2.3842e-08	-0.447125	0.267	0.412	0.000482705
MARCH1	5.44098e-17	-0.450668	0.857	0.904	1.10158e-12
CLEC12A	1.05349e-15	-0.452435	0.829	0.898	2.13289e-11
UBE2J1	7.32629e-14	-0.454359	0.395	0.563	1.48328e-09
NDUFA13	6.47322e-15	-0.454732	0.584	0.721	1.31057e-10
POU2F2	1.3158e-16	-0.455931	0.884	0.945	2.66397e-12
MAFB	5.08692e-07	-0.456177	0.538	0.633	0.010299
SLC8A1	1.96624e-10	-0.458065	0.488	0.629	3.98084e-06
FAM65B	5.10247e-15	-0.460017	0.795	0.881	1.03305e-10
PLSCR1	3.89078e-11	-0.464016	0.687	0.772	7.87727e-07
PARP9	4.90443e-16	-0.465734	0.4	0.603	9.92951e-12
CX3CR1	2.38979e-10	-0.470959	0.489	0.618	4.83836e-06
SLC11A1	6.42389e-12	-0.475354	0.726	0.829	1.30058e-07
OAS3	2.44735e-23	-0.47688	0.213	0.471	4.95491e-19
CSF3R	7.77661e-13	-0.477653	0.904	0.93	1.57445e-08
CCR1	5.61942e-17	-0.486446	0.578	0.74	1.13771e-12
BCL6	2.51159e-12	-0.491591	0.252	0.441	5.08496e-08
RASGEF1B	1.36588e-16	-0.493133	0.111	0.29	2.76537e-12
KLF4	8.74923e-14	-0.494878	0.542	0.667	1.77137e-09
RSAD2	2.81802e-17	-0.494917	0.093	0.273	5.70536e-13
HERC5	3.16935e-15	-0.494924	0.113	0.286	6.41668e-11
MTRNR2L12	2.26601e-12	-0.495231	0.437	0.623	4.58777e-08
S100A8	5.18058e-09	-0.500056	0.988	0.97	0.000104886
USP15	5.71482e-16	-0.504684	0.833	0.904	1.15702e-11
SMCHD1	3.12289e-13	-0.507183	0.757	0.84	6.32261e-09
TYMP	5.96037e-39	-0.507456	0.991	0.981	1.20674e-34
NFKBIA	5.3969e-10	-0.513307	0.79	0.825	1.09266e-05
STAT2	1.93388e-15	-0.516208	0.529	0.672	3.91533e-11
TRA2B	6.95016e-17	-0.519292	0.687	0.802	1.40713e-12
LINC00936	7.84892e-14	-0.526721	0.399	0.586	1.58909e-09
KLF6	3.16164e-15	-0.530014	0.871	0.908	6.40105e-11
PPP1R15A	1.32475e-14	-0.536374	0.472	0.635	2.68209e-10
FCGR1A	9.09885e-23	-0.538269	0.271	0.522	1.84215e-18
CD300E	1.24416e-17	-0.539933	0.687	0.817	2.51892e-13
DMXL2	3.34864e-19	-0.544895	0.827	0.919	6.77965e-15
OAS2	4.78199e-21	-0.549297	0.346	0.578	9.68161e-17
SLC2A3	3.51893e-07	-0.553812	0.561	0.672	0.00712442
LAP3	5.52793e-20	-0.571659	0.574	0.74	1.11918e-15
SAMD9L	7.64324e-18	-0.572299	0.366	0.578	1.54745e-13
RHOB	6.4178e-12	-0.572957	0.351	0.507	1.29935e-07
DDX60L	2.46639e-16	-0.582664	0.417	0.603	4.99345e-12
RP11-206L10.3	6.94728e-24	-0.583668	0.185	0.435	1.40655e-19
PLEK	3.03149e-26	-0.584944	0.829	0.893	6.13755e-22
TLR2	1.9711e-19	-0.586539	0.562	0.736	3.99068e-15
TNFSF10	1.61147e-18	-0.588285	0.829	0.861	3.26258e-14
GPCPD1	2.82731e-18	-0.597646	0.611	0.757	5.72418e-14
WDR74	4.20486e-20	-0.602102	0.392	0.608	8.51317e-16
NABP1	8.16168e-12	-0.604522	0.404	0.557	1.65241e-07
SCO2	3.83404e-18	-0.615613	0.604	0.736	7.76239e-14
MT-ATP8	2.34317e-24	-0.617467	0.355	0.618	4.74399e-20
PARP14	7.19377e-23	-0.629145	0.686	0.84	1.45645e-18
ZFP36L1	1.91799e-20	-0.630097	0.907	0.925	3.88317e-16
TUBA1A	1.23401e-17	-0.638495	0.751	0.836	2.49838e-13
SGK1	1.46167e-18	-0.6585	0.381	0.584	2.95929e-14
MIDN	2.24963e-23	-0.662968	0.656	0.78	4.55461e-19
IFIT1	3.16459e-23	-0.664405	0.099	0.32	6.40704e-19
VMP1	3.71572e-29	-0.668395	0.846	0.908	7.52285e-25
JUNB	1.43557e-28	-0.669022	0.96	0.942	2.90646e-24
SAT1	1.72814e-23	-0.677559	0.987	0.974	3.4988e-19
KLF2	4.02832e-18	-0.677695	0.807	0.855	8.15574e-14
MX1	3.78364e-23	-0.679161	0.435	0.684	7.66037e-19
RNF213	2.94414e-38	-0.688687	0.874	0.928	5.96071e-34
SULT1A1	3.1942e-28	-0.689974	0.455	0.689	6.46697e-24
FOS	2.84133e-27	-0.702793	0.973	0.97	5.75256e-23
CCNL1	1.47458e-32	-0.715723	0.767	0.904	2.98544e-28
DUSP1	5.76836e-28	-0.723921	0.866	0.923	1.16786e-23
ZFP36	1.31973e-24	-0.726696	0.789	0.855	2.67192e-20
IFIT2	9.81881e-14	-0.729748	0.169	0.354	1.98792e-09
SIGLEC1	3.35538e-52	-0.737116	0.095	0.469	6.79331e-48
BTG2	4.90009e-13	-0.749472	0.596	0.687	9.92073e-09
ZEB2	3.22457e-40	-0.752881	0.915	0.957	6.52847e-36
EPSTI1	1.96925e-33	-0.753442	0.377	0.672	3.98694e-29
NFKBIZ	4.79521e-30	-0.774912	0.472	0.731	9.70838e-26
IFIT3	2.80898e-26	-0.784712	0.193	0.467	5.68707e-22
MX2	1.5809e-33	-0.793156	0.511	0.755	3.2007e-29
IFI44	6.17934e-39	-0.795145	0.317	0.642	1.25107e-34
MALAT1	5.85512e-54	-0.863879	1	1	1.18543e-49
EIF2AK2	1.70249e-34	-0.882163	0.442	0.708	3.44686e-30
XAF1	5.42642e-41	-0.883769	0.635	0.84	1.09863e-36
IFI6	1.71826e-46	-0.92002	0.399	0.759	3.4788e-42
MT-ND4L	3.24369e-42	-0.928001	0.497	0.793	6.56718e-38
MT-ND5	2.4391e-50	-0.94381	0.76	0.949	4.9382e-46
LY6E	9.91326e-48	-0.963703	0.544	0.812	2.00704e-43
CDC42EP3	1.06658e-41	-0.971073	0.568	0.808	2.15939e-37
ISG15	1.28099e-30	-0.972637	0.467	0.697	2.59349e-26
MT-CO3	1.12203e-61	-1.00756	0.932	0.996	2.27167e-57
NEAT1	2.63277e-65	-1.01717	0.992	1	5.3303e-61
MT-ND4	3.93145e-65	-1.03364	0.887	0.985	7.9596e-61
MT-CYB	5.74659e-56	-1.03784	0.888	0.991	1.16345e-51
NAMPT	3.43783e-36	-1.06968	0.597	0.84	6.96024e-32
MTRNR2L8	1.85597e-35	-1.07846	0.469	0.742	3.7576e-31
MT-ATP6	2.5471e-64	-1.08341	0.92	0.989	5.15685e-60
MT-CO1	3.47408e-72	-1.0901	0.937	0.998	7.03362e-68
MT-CO2	6.51702e-78	-1.13711	0.914	0.996	1.31944e-73
FOSB	4.12376e-38	-1.13823	0.351	0.65	8.34897e-34
IFITM2	5.2961e-48	-1.1566	0.812	0.898	1.07225e-43
APOBEC3A	5.33488e-41	-1.18826	0.434	0.729	1.0801e-36
MT-ND1	1.32268e-78	-1.21923	0.875	0.979	2.6779e-74
JUN	2.92525e-42	-1.22228	0.305	0.623	5.92246e-38
XIST	4.38809e-56	-1.32613	0.292	0.744	8.88413e-52
MT-ND3	9.52936e-94	-1.33028	0.902	0.987	1.92931e-89
MT-ND2	3.08054e-90	-1.33629	0.855	0.983	6.23687e-86
IER2	7.69058e-73	-1.39084	0.802	0.915	1.55703e-68
IFI44L	7.02823e-91	-1.72584	0.276	0.783	1.42294e-86
IFITM3	1.63132e-84	-1.99885	0.532	0.861	3.30277e-80
EGR1	1.47843e-68	-2.09391	0.046	0.446	2.99323e-64

### Sheet: Pig
gene	p_val	avg_log2FC	pct.1	pct.2	p_val_adj
ENSSSCG00000033734	9.02999e-119	-4.96244	0	0.909	1.20144e-114
EIF3F	2.3846e-62	1.49751	0.88	0.314	3.17271e-58
ENSSSCG00000026430	2.29677e-60	-1.42868	0	0.536	3.05586e-56
TMSB4X	3.83714e-54	0.77702	1	1	5.10532e-50
ENSSSCG00000029630	5.99087e-54	1.19527	0.78	0.153	7.97086e-50
RAC1	8.66097e-50	1.13718	0.968	0.682	1.15234e-45
ENSSSCG00000012178	5.59192e-49	-1.19082	0	0.449	7.44005e-45
FOLR1	1.83214e-40	-0.894181	1	1	2.43766e-36
HBB	9.33414e-34	-2.15929	0.365	0.737	1.24191e-29
CFD	6.83752e-29	-0.824783	0.998	1	9.09732e-25
RPS20	9.04812e-25	0.857419	1	1	1.20385e-20
LGALS3	2.2797e-24	-1.26444	0.59	0.821	3.03314e-20
RAMP2	2.65311e-24	0.959834	0.927	0.69	3.52996e-20
ENSSSCG00000039544	2.78097e-23	0.65236	0.995	0.96	3.70008e-19
VAPA	3.51151e-23	0.666839	0.728	0.332	4.67207e-19
ENSSSCG00000005453	6.54466e-23	-0.691915	0.993	0.985	8.70767e-19
LYN	2.11694e-21	0.664705	0.983	0.832	2.81659e-17
ENSSSCG00000031088	5.17325e-21	0.72601	0.995	0.964	6.88301e-17
ENSSSCG00000033457	6.6223e-21	-0.852567	0.99	1	8.81097e-17
RPS4X	3.85603e-20	0.726893	0.975	0.836	5.13045e-16
RPL11	4.91137e-20	0.598792	1	0.974	6.53458e-16
ADGRE5	1.17634e-19	-0.936465	0.892	0.938	1.56512e-15
RPLP0	2.60239e-19	0.636666	0.995	0.949	3.46248e-15
RPS11	4.07296e-19	0.51267	1	0.982	5.41908e-15
CD9	5.42792e-19	-0.949107	0.748	0.88	7.22185e-15
EEF1A1	5.65961e-19	0.555387	0.998	0.982	7.53011e-15
ENSSSCG00000039460	8.54927e-19	0.582657	1	0.967	1.13748e-14
RPLP2	9.94212e-19	0.670565	0.99	0.898	1.3228e-14
CEBPD	3.06508e-18	0.434647	0.535	0.179	4.07809e-14
SRGN	7.39967e-18	-0.500243	0.995	0.989	9.84527e-14
SGK1	1.05159e-17	-0.935398	0.938	0.945	1.39914e-13
ENSSSCG00000032655	1.30464e-17	0.446852	0.542	0.193	1.73582e-13
FTL	1.802e-17	-0.725404	0.932	0.934	2.39756e-13
GPX1	3.25107e-17	-0.788589	0.99	0.993	4.32555e-13
CDV3	4.80665e-17	0.566298	0.83	0.555	6.39525e-13
RPS17	6.27197e-17	0.665828	0.97	0.81	8.34486e-13
ENSSSCG00000001229	6.31249e-17	-0.547777	1	1	8.39877e-13
RPS16	6.65499e-17	0.643016	0.973	0.869	8.85447e-13
ENSSSCG00000004970	6.7009e-17	0.611583	1	0.993	8.91555e-13
ENSSSCG00000003930	8.41806e-17	0.598439	1	0.978	1.12002e-12
SKIL	1.11232e-16	0.657842	0.63	0.303	1.47995e-12
ENSSSCG00000022925	3.24838e-16	-0.850794	0.855	0.898	4.32197e-12
ENSSSCG00000036618	6.23141e-16	-0.962045	0.917	0.942	8.29089e-12
ENSSSCG00000009303	9.16138e-16	0.590165	0.963	0.832	1.21892e-11
YBX3	2.61087e-15	0.705168	0.527	0.223	3.47377e-11
ARG1	3.87152e-15	0.829077	0.298	0.051	5.15106e-11
KXD1	5.597e-15	0.442504	0.998	0.978	7.44681e-11
FCER1G	6.78941e-15	-0.481493	0.998	1	9.03331e-11
ODC1	7.25479e-15	0.435838	0.833	0.5	9.6525e-11
UCP2	9.31161e-15	-0.665091	0.95	0.953	1.23891e-10
GALNT1	9.50529e-15	0.525492	0.755	0.416	1.26468e-10
SLA	1.35789e-14	-0.963205	0.667	0.788	1.80668e-10
RPL35	1.44583e-14	0.527343	0.985	0.938	1.92367e-10
SELL	1.51428e-14	-0.686779	0.955	0.964	2.01475e-10
ENSSSCG00000009146	1.61055e-14	0.480096	0.993	0.96	2.14283e-10
TIMP2	1.61785e-14	0.55177	0.98	0.88	2.15255e-10
S100A8	3.49472e-14	0.606387	0.998	0.956	4.64973e-10
RPS5	6.03378e-14	0.550635	0.978	0.891	8.02795e-10
EEF1B2	7.43644e-14	0.566498	0.958	0.821	9.89419e-10
RPL17-C18orf32	8.88137e-14	0.570743	0.955	0.825	1.18167e-09
FGL2	1.24258e-13	-0.984817	0.86	0.894	1.65325e-09
AIF1	1.37118e-13	-0.518658	0.993	0.982	1.82436e-09
RPS3A	1.38855e-13	0.560256	0.995	0.923	1.84747e-09
RPL6	1.50592e-13	0.542261	1	0.949	2.00363e-09
ENSSSCG00000011272	1.77757e-13	0.539269	0.985	0.916	2.36505e-09
ENSSSCG00000003042	1.99748e-13	0.512947	0.99	0.971	2.65765e-09
ENSSSCG00000007978	2.10754e-13	-1.62257	0.255	0.485	2.80409e-09
ENSSSCG00000001010	2.16104e-13	0.332046	0.305	0.066	2.87527e-09
CDC34	2.67048e-13	0.325199	0.285	0.055	3.55307e-09
NOTCH2	3.58147e-13	-0.812842	0.838	0.861	4.76515e-09
ENSSSCG00000014569	5.80535e-13	0.584127	0.995	0.967	7.72402e-09
NFIL3	5.83015e-13	-0.787594	0.887	0.912	7.75701e-09
IVNS1ABP	6.12845e-13	-0.779276	0.84	0.869	8.15391e-09
ENSSSCG00000024263	6.81204e-13	-0.501462	0.885	0.847	9.06342e-09
ENSSSCG00000020830	7.03401e-13	0.508251	0.97	0.909	9.35875e-09
RPL10	7.15885e-13	0.460471	1	0.993	9.52484e-09
ENSSSCG00000013889	7.70208e-13	0.481228	0.988	0.956	1.02476e-08
CD14	9.27047e-13	-0.584464	0.993	0.996	1.23344e-08
HDGF	1.74018e-12	0.44642	0.787	0.478	2.31531e-08
HDGFL3	1.78451e-12	0.384446	0.368	0.117	2.37429e-08
ENSSSCG00000013366	1.85594e-12	0.388404	0.998	0.953	2.46933e-08
FOS	1.88863e-12	-1.23274	0.825	0.869	2.51282e-08
CYTIP	1.97033e-12	-0.831186	0.73	0.785	2.62153e-08
RAP2B	2.67965e-12	0.48324	0.755	0.464	3.56528e-08
RACK1	2.94056e-12	0.520079	0.985	0.912	3.91241e-08
ENSSSCG00000032399	3.65179e-12	-0.849988	0.598	0.741	4.85871e-08
DNAJC5	3.94632e-12	0.358196	0.355	0.109	5.25058e-08
CXCL2	4.02011e-12	-1.82502	0.458	0.668	5.34876e-08
ENSSSCG00000026653	4.02802e-12	-0.554501	0.955	0.923	5.35928e-08
FBXO9	4.27186e-12	0.627413	0.787	0.529	5.68372e-08
RPL37	4.41429e-12	0.418703	1	0.985	5.87321e-08
SOCS3	5.5231e-12	0.453226	0.48	0.208	7.34848e-08
S100A12	6.84689e-12	0.520354	1	0.982	9.10979e-08
RPS27A	7.31511e-12	0.503341	0.998	0.967	9.73275e-08
RPL22	8.20214e-12	0.543018	0.955	0.821	1.09129e-07
ENSSSCG00000028850	8.74521e-12	0.359453	1	0.993	1.16355e-07
PSPC1	8.87886e-12	0.288811	0.29	0.069	1.18133e-07
AGFG1	9.42111e-12	0.487995	0.62	0.354	1.25348e-07
DUSP1	9.7387e-12	-0.956864	0.868	0.912	1.29573e-07
RPS26	1.01005e-11	0.483104	0.995	0.956	1.34387e-07
DUSP2	1.0171e-11	-1.37089	0.505	0.661	1.35326e-07
CYTB	1.18578e-11	0.474159	0.95	0.825	1.57768e-07
GMFG	1.21808e-11	-0.370007	0.993	0.989	1.62065e-07
UBE2M	1.2784e-11	0.296823	0.565	0.266	1.70091e-07
ENSSSCG00000027573	1.47954e-11	0.449103	0.998	0.949	1.96852e-07
MBD2	1.71496e-11	0.35895	0.578	0.292	2.28175e-07
ENSSSCG00000032556	1.80406e-11	-0.390668	0.995	0.989	2.4003e-07
CCNG1	1.80617e-11	0.522457	0.777	0.5	2.4031e-07
CCDC50	1.95856e-11	0.560059	0.515	0.255	2.60587e-07
MYL6	2.1056e-11	-0.345755	1	0.989	2.80151e-07
ENSSSCG00000018033	2.64524e-11	-0.324708	0.998	0.993	3.5195e-07
ND2	3.6034e-11	0.551365	0.912	0.737	4.79432e-07
ENSSSCG00000006081	4.19423e-11	0.422619	0.98	0.927	5.58042e-07
ENSSSCG00000028871	4.51074e-11	0.662192	0.87	0.668	6.00154e-07
ND4	4.54155e-11	0.510757	0.882	0.697	6.04253e-07
ENSSSCG00000033697	4.94065e-11	0.607885	0.96	0.828	6.57353e-07
ND3	5.00685e-11	0.551306	0.865	0.672	6.66161e-07
NCOR1	5.25096e-11	0.351727	0.672	0.383	6.98641e-07
CD44	7.67804e-11	-0.473809	0.955	0.945	1.02156e-06
RPS13	8.48244e-11	0.476382	0.975	0.905	1.12859e-06
ENSSSCG00000004945	8.88813e-11	0.447583	0.887	0.661	1.18257e-06
ENSSSCG00000035811	1.04441e-10	0.423924	0.995	0.931	1.38959e-06
ENSSSCG00000012126	1.35984e-10	0.699165	0.268	0.077	1.80926e-06
ENSSSCG00000014565	1.40468e-10	-0.629074	0.985	0.985	1.86893e-06
KDM1A	1.42505e-10	0.410745	0.425	0.182	1.89603e-06
ANKRD11	1.42682e-10	0.284054	0.39	0.142	1.89838e-06
MS4A7	1.56172e-10	0.748098	0.385	0.168	2.07787e-06
ENSSSCG00000005169	1.58086e-10	0.496784	0.988	0.905	2.10334e-06
RPL7	1.75182e-10	0.509999	0.968	0.898	2.3308e-06
C4BPA	2.30911e-10	-0.600197	0.615	0.781	3.07227e-06
RPSA	2.63381e-10	0.502164	0.963	0.858	3.50429e-06
ENSSSCG00000033019	2.76112e-10	0.503064	0.943	0.832	3.67367e-06
VSIR	2.93358e-10	-0.630821	0.865	0.894	3.90312e-06
HSD11B1L	3.06879e-10	0.36544	0.988	0.938	4.08302e-06
C5AR1	3.15768e-10	-0.538775	0.975	0.956	4.20129e-06
TSPO	3.4066e-10	-0.435399	0.995	0.993	4.53248e-06
ENSSSCG00000035080	3.74607e-10	0.444951	0.98	0.894	4.98415e-06
CD81	4.36136e-10	0.421354	0.92	0.759	5.80279e-06
QKI	4.76729e-10	0.368691	0.787	0.5	6.34287e-06
ENSSSCG00000017239	5.15772e-10	0.375261	0.993	0.96	6.86234e-06
ENSSSCG00000034448	5.78116e-10	0.399171	0.998	0.974	7.69184e-06
SAT1	6.72589e-10	-0.737352	0.9	0.894	8.9488e-06
OTULIN	6.98526e-10	0.2688	0.312	0.102	9.29388e-06
ENSSSCG00000034639	7.46473e-10	0.414101	0.52	0.27	9.93183e-06
IL1RAP	7.5402e-10	0.355696	0.772	0.507	1.00322e-05
SDCBP	7.72832e-10	0.312031	0.988	0.912	1.02825e-05
ENSSSCG00000006395	8.64815e-10	-0.44702	0.968	0.967	1.15064e-05
S100A9	9.31279e-10	0.450321	1	0.996	1.23907e-05
SYAP1	9.48213e-10	0.331781	0.775	0.518	1.2616e-05
ACSS3	9.81669e-10	0.417393	0.515	0.266	1.30611e-05
ENSSSCG00000008170	1.0055e-09	0.431979	0.953	0.803	1.33782e-05
MICU2	1.07063e-09	0.301086	0.388	0.157	1.42447e-05
B2M	1.08759e-09	-0.440286	1	1	1.44704e-05
BRD7	1.09715e-09	0.33606	0.512	0.248	1.45976e-05
RPS3	1.6536e-09	0.448771	0.985	0.945	2.20011e-05
CD47	1.67398e-09	-0.56677	0.863	0.858	2.22723e-05
RPL5	1.72297e-09	0.433363	0.96	0.894	2.29241e-05
CD63	1.80907e-09	-0.40205	0.97	0.982	2.40696e-05
METRNL	1.99523e-09	0.277016	0.522	0.27	2.65466e-05
ENSSSCG00000001341	2.04616e-09	-0.426963	1	1	2.72242e-05
EIF3H	2.05614e-09	0.382339	0.89	0.704	2.73569e-05
ARL6IP6	2.08679e-09	0.47345	0.695	0.434	2.77648e-05
FKBP5	2.15276e-09	0.418739	0.787	0.544	2.86425e-05
LCP1	2.688e-09	0.34316	1	0.974	3.57638e-05
TRIB1	2.6917e-09	-0.855742	0.675	0.752	3.58131e-05
PYGL	2.83789e-09	0.407348	0.895	0.65	3.77582e-05
RPL13	3.43601e-09	0.474104	0.97	0.887	4.57161e-05
HBEGF	3.65245e-09	-0.915439	0.345	0.518	4.85958e-05
MRPL57	3.86057e-09	0.329305	0.802	0.544	5.13649e-05
MAFG	4.27875e-09	0.282797	0.332	0.124	5.69287e-05
ENSSSCG00000003226	4.36691e-09	-0.52308	0.96	0.912	5.81018e-05
TGM3	4.89622e-09	0.591116	0.983	0.905	6.51442e-05
SERPINB10	5.15832e-09	0.461306	0.76	0.515	6.86314e-05
ENSSSCG00000031370	5.43965e-09	0.394704	0.98	0.942	7.23746e-05
RPL7A	5.6513e-09	0.525077	0.97	0.898	7.51906e-05
RPL19	5.88698e-09	0.410176	0.99	0.964	7.83263e-05
DSC3	6.76447e-09	0.35241	0.562	0.307	9.00013e-05
ENSSSCG00000036296	7.69414e-09	0.385701	1	0.953	0.000102371
ACTB	7.81565e-09	-0.342153	1	1	0.000103987
ENSSSCG00000000694	9.17025e-09	-0.317385	1	1	0.00012201
ENSSSCG00000001528	1.01262e-08	0.384447	0.99	0.931	0.000134729
COX3	1.07619e-08	0.43485	0.958	0.898	0.000143187
MTDH	1.14137e-08	0.457602	0.887	0.708	0.00015186
EIF1AX	1.21316e-08	0.255316	0.562	0.307	0.000161411
GOLGA4	1.22028e-08	0.418416	0.415	0.204	0.000162358
EIF3E	1.34934e-08	0.37935	0.703	0.431	0.00017953
SNRPD2	1.66624e-08	0.402977	0.87	0.664	0.000221693
SSR4	1.72293e-08	0.464745	0.81	0.562	0.000229236
RPS12	1.84664e-08	0.418877	1	0.985	0.000245695
RPL18	1.86804e-08	0.381915	0.975	0.905	0.000248543
ARPC1B	1.91015e-08	-0.435281	0.94	0.883	0.000254146
ND5	2.093e-08	0.484403	0.848	0.661	0.000278473
TYROBP	2.15587e-08	-0.291241	1	1	0.000286839
COX2	2.49776e-08	0.383947	0.978	0.931	0.000332327
RPS15	2.58568e-08	0.420632	0.99	0.974	0.000344025
ATP6	2.66702e-08	0.418428	0.958	0.839	0.000354848
CHIT1	2.77538e-08	-0.53676	0.86	0.883	0.000369264
ENSSSCG00000036909	2.80557e-08	0.263874	0.382	0.172	0.000373281
ENSSSCG00000039046	2.82663e-08	0.418193	0.922	0.785	0.000376083
RPS15A	3.0207e-08	0.414053	0.993	0.956	0.000401904
CD244	3.06033e-08	-0.562164	0.125	0.277	0.000407177
G0S2	3.30882e-08	-1.24456	0.275	0.434	0.000440238
SULT1A3	3.69654e-08	-0.579295	0.665	0.708	0.000491825
RPL8	3.97611e-08	0.372346	0.993	0.953	0.000529021
CUL3	4.4548e-08	0.288347	0.488	0.263	0.000592712
CD99	6.13866e-08	-0.415163	0.83	0.858	0.000816749
IER3	6.23974e-08	0.455296	0.33	0.146	0.000830197
ND1	6.24495e-08	0.410724	0.892	0.734	0.000830891
CHCHD5	6.83449e-08	0.253509	0.465	0.237	0.000909329
RNF13	7.11068e-08	-0.719147	0.675	0.712	0.000946076
SLC25A36	8.94669e-08	0.280401	0.59	0.35	0.00119036
SORL1	9.1469e-08	-0.857593	0.2	0.361	0.00121699
CCL14	9.90643e-08	0.528815	0.492	0.281	0.00131805
SH3GLB1	1.02846e-07	0.286831	0.902	0.701	0.00136836
AHR	1.0486e-07	-0.942649	0.575	0.646	0.00139516
BMP2K	1.08727e-07	0.306064	0.552	0.325	0.00144661
MBOAT7	1.12207e-07	-0.606009	0.662	0.73	0.00149291
ENSSSCG00000030849	1.28726e-07	0.341715	0.995	0.96	0.0017127
CDA	1.32532e-07	-0.629452	0.795	0.818	0.00176334
ACSL4	1.69131e-07	-0.659295	0.92	0.931	0.00225029
RPS21	1.73323e-07	0.34658	0.995	0.953	0.00230606
PTPRC	1.76778e-07	-0.358909	0.998	1	0.00235204
ENSSSCG00000000657	1.86049e-07	-0.47723	0.94	0.909	0.00247538
EGR1	1.97733e-07	-0.941801	0.115	0.263	0.00263083
ITM2B	2.25817e-07	-0.281286	1	0.982	0.00300449
TALDO1	2.46937e-07	-0.307905	0.995	0.985	0.00328549
STK24	2.64563e-07	0.262522	0.562	0.325	0.00352001
SLC2A5	2.76404e-07	0.286966	0.322	0.15	0.00367756
ENSSSCG00000028670	2.76527e-07	0.276605	0.568	0.325	0.00367919
OGFOD3	2.76528e-07	0.268415	0.385	0.197	0.0036792
C15orf48	2.81197e-07	-0.672768	0.767	0.759	0.00374132
BTG2	3.09318e-07	-1.21702	0.385	0.515	0.00411548
RPL3	3.14378e-07	0.428206	0.927	0.799	0.0041828
ENO1	3.26073e-07	0.261118	0.995	0.934	0.0043384
EIF3K	3.32053e-07	0.33892	0.938	0.774	0.00441797
COX1	3.38038e-07	0.363503	0.968	0.861	0.0044976
CCPG1	3.39113e-07	-0.371967	0.973	0.956	0.0045119
RPL23	3.39835e-07	0.407843	0.983	0.942	0.0045215
NCF1	3.52812e-07	-1.03829	0.59	0.646	0.00469416
MAN2A2	3.66756e-07	0.271852	0.26	0.102	0.00487968
PLEK	4.37696e-07	-0.651399	0.863	0.843	0.00582355
ENSSSCG00000031023	4.93938e-07	-0.719355	0.445	0.577	0.00657184
RPS18	5.10232e-07	0.462594	0.96	0.858	0.00678864
TRA2B	5.26185e-07	-0.530577	0.938	0.894	0.00700089
RPL36AL	5.31783e-07	0.316764	0.932	0.814	0.00707537
EIF3G	5.44685e-07	0.302223	0.82	0.642	0.00724703
RPS9	5.98572e-07	0.304395	0.995	0.96	0.007964
TBXAS1	6.37629e-07	-0.666968	0.507	0.602	0.00848366
SSR2	6.51066e-07	0.309764	0.953	0.799	0.00866243
ACSL1	6.7509e-07	0.458411	0.598	0.394	0.00898208
KLF10	6.95094e-07	0.295509	0.81	0.599	0.00924822
IL18	7.0798e-07	-1.04443	0.202	0.354	0.00941967
SMIM15	7.58194e-07	0.298308	0.57	0.35	0.0100878
RPS23	7.60867e-07	0.323485	0.993	0.982	0.0101233
TUBA1B	8.44395e-07	-0.461662	0.917	0.898	0.0112347
RHOA	8.70304e-07	-0.40501	0.973	0.945	0.0115794
CYBA	1.04734e-06	-0.306617	0.973	0.931	0.0139349
ENSSSCG00000007098	1.15221e-06	0.26439	0.282	0.12	0.0153302
ZYX	1.18707e-06	-0.530042	0.613	0.65	0.0157939
IRF1	1.22173e-06	-1.06482	0.165	0.296	0.0162552
DNAJA1	1.23129e-06	-0.37201	0.92	0.92	0.0163823
ENSSSCG00000034190	1.24179e-06	0.301553	0.875	0.675	0.016522
MCL1	1.32935e-06	-0.644432	0.895	0.869	0.017687
PRELID1	1.3402e-06	0.272994	0.84	0.62	0.0178313
DDX5	1.37809e-06	-0.391359	0.993	0.982	0.0183355
EVI2B	1.38406e-06	-0.599629	0.578	0.639	0.0184149
ITGB1	1.4295e-06	0.322594	0.855	0.639	0.0190195
TTYH3	1.45072e-06	0.333607	0.455	0.274	0.0193019
CCR1	1.57092e-06	-0.615856	0.682	0.726	0.0209011
PNP	1.96209e-06	0.251529	0.255	0.109	0.0261056
LONP2	2.27879e-06	0.273078	0.507	0.321	0.0303194
DUT	2.37879e-06	0.295954	0.375	0.197	0.0316499
LRRK2	2.67073e-06	-0.617056	0.828	0.825	0.035534
ATP5F1A	2.95098e-06	0.320075	0.825	0.62	0.0392628
ITGB7	3.07307e-06	-0.701017	0.33	0.449	0.0408872
ENSSSCG00000036114	3.17121e-06	0.405563	0.573	0.383	0.042193
ENSSSCG00000040811	3.79282e-06	-0.403802	0.775	0.777	0.0504635
GABARAP	4.09588e-06	-0.275884	0.99	0.96	0.0544957
EEF2	4.4028e-06	0.274369	0.935	0.807	0.0585793
SH3BGRL	5.06232e-06	-0.313485	0.988	0.945	0.0673541
GPCPD1	5.35926e-06	-0.804673	0.772	0.752	0.071305
TMSB10	5.8005e-06	-0.264564	1	1	0.0771757
ENSSSCG00000013064	5.88316e-06	0.276643	0.8	0.642	0.0782755
ENSSSCG00000006851	6.33393e-06	0.255949	0.26	0.117	0.084273
PET100	6.61311e-06	-0.446943	0.762	0.796	0.0879874
ENSSSCG00000026229	7.64781e-06	0.267928	0.45	0.274	0.101754
RPS28	8.17678e-06	0.291387	0.988	0.942	0.108792
ENSSSCG00000025192	8.29426e-06	0.300846	0.985	0.964	0.110355
STEAP4	8.8131e-06	-0.898938	0.358	0.464	0.117258
STAT3	8.84506e-06	0.268869	0.675	0.471	0.117684
RASA2	9.06391e-06	0.313331	0.665	0.453	0.120595
ENSSSCG00000039071	1.2839e-05	-0.353783	0.868	0.839	0.170823
RNF19A	1.30804e-05	0.251599	0.418	0.241	0.174035
ITM2C	1.32445e-05	-0.453603	0.748	0.774	0.176218
ZFP36L1	1.38375e-05	-0.605651	0.845	0.843	0.184108
S100A6	1.5585e-05	-0.449865	0.912	0.953	0.207359
ENSSSCG00000027196	1.57624e-05	-0.552722	0.57	0.588	0.209719
PLK3	1.8799e-05	-0.679671	0.23	0.332	0.25012
CRYBG3	1.89807e-05	-0.478989	0.475	0.58	0.252538
PPP1R3B	1.94033e-05	-0.647195	0.535	0.617	0.258161
ENSSSCG00000011952	1.98336e-05	0.305464	0.965	0.905	0.263886
EMP3	2.35559e-05	-0.390846	0.932	0.923	0.313412
PDE4B	2.42921e-05	-0.550927	0.682	0.752	0.323206
ENSSSCG00000008433	2.48039e-05	-0.354517	0.955	0.923	0.330016
RF00100.103	2.71078e-05	-0.454824	0.922	0.905	0.36067
ENSSSCG00000027826	2.84893e-05	-0.384278	0.938	0.923	0.37905
ENSSSCG00000036865	2.89997e-05	-0.646812	0.21	0.325	0.385841
ENSSSCG00000017202	2.93423e-05	-0.288082	1	1	0.3904
ENSSSCG00000015664	2.99275e-05	-0.501294	0.823	0.828	0.398185
TNFRSF1B	3.02262e-05	-0.442197	0.963	0.927	0.40216
MGST1	3.13122e-05	-0.375178	0.897	0.836	0.416608
CAT	3.1694e-05	0.287134	0.63	0.456	0.421688
ENSSSCG00000025271	3.29057e-05	-0.451563	0.685	0.712	0.43781
HYPK	4.03931e-05	-0.290307	0.907	0.832	0.53743
TMEM59	4.3359e-05	-0.310259	0.905	0.861	0.576892
ARF3	4.4011e-05	-0.490795	0.785	0.752	0.585566
BTG1	4.46322e-05	-0.457681	0.985	0.956	0.593831
RGS18	4.48012e-05	-0.436664	0.608	0.675	0.59608
ENSSSCG00000003253	4.53535e-05	-0.340595	0.82	0.839	0.603429
HNMT	5.73413e-05	-0.501325	0.703	0.719	0.762926
F13A1	6.04506e-05	0.276547	0.95	0.85	0.804295
ENSSSCG00000021591	6.22753e-05	0.253007	0.723	0.518	0.828573
TIMP1	8.88873e-05	-0.584788	0.78	0.818	1
JARID2	9.24478e-05	-0.518578	0.757	0.737	1
MED23	9.64279e-05	0.252875	0.298	0.161	1
ZFAND5	0.000104647	-0.564977	0.58	0.639	1
TAF1D	0.000114359	0.250171	0.755	0.591	1
GRB2	0.000119109	-0.266917	0.943	0.927	1
RGS2	0.000133511	-0.729052	0.535	0.599	1
RPS29	0.000159642	0.255	0.995	0.967	1
CTSH	0.000181607	0.334607	0.402	0.259	1
EMILIN2	0.000196968	-0.449829	0.902	0.887	1
CD164	0.000206801	-0.430587	0.89	0.883	1
HSPB1	0.000210929	-0.350651	0.698	0.715	1
ITGB2	0.000214384	-0.334319	0.96	0.945	1
REEP5	0.000217682	-0.258457	0.915	0.85	1
CTSC	0.000238898	-0.348709	0.87	0.887	1
CFLAR	0.000271458	-0.37341	0.85	0.847	1
SPI1	0.00033028	-0.27398	0.99	0.964	1
ENSSSCG00000032594	0.000349818	-0.684397	0.725	0.723	1
CSF3R	0.000352589	-0.437161	0.948	0.92	1
PLXNC1	0.000362886	-0.327041	0.96	0.912	1
ID2	0.000364996	-0.743226	0.82	0.799	1
IL10RA	0.000413549	-0.501276	0.542	0.58	1
ENSSSCG00000008061	0.000499437	-0.27485	0.953	0.887	1
ENSSSCG00000037426	0.000537364	-0.330851	0.955	0.916	1
CANX	0.000548544	0.298189	0.62	0.467	1
CDS2	0.000550648	-0.457443	0.26	0.35	1
LIMD2	0.000569092	-0.469031	0.605	0.639	1
ENSSSCG00000033299	0.00057311	-0.267791	0.94	0.945	1
ETS2	0.000582655	-0.503176	0.715	0.719	1
S100A4	0.000640359	0.611739	0.38	0.259	1
TMEM154	0.000739525	-0.465681	0.65	0.646	1
VIM	0.000748407	0.349021	1	0.985	1
CAPN1	0.000876562	-0.358837	0.56	0.569	1
ENSSSCG00000017749	0.000918192	-0.483966	0.282	0.361	1
SOD2	0.000964041	-0.377642	0.948	0.938	1
ECM1	0.00102665	-0.294164	0.96	0.891	1
CIB1	0.00104937	-0.336469	0.36	0.442	1
PGLYRP1	0.00114766	-0.287667	0.588	0.412	1
FAM49A	0.00122292	-0.541917	0.402	0.449	1
BCAT1	0.00126975	-0.563097	0.235	0.314	1
NAGK	0.00128531	-0.471524	0.532	0.566	1
ENSSSCG00000018061	0.00131272	0.312846	0.915	0.788	1
PSMB8	0.00132968	-0.288417	0.782	0.73	1
EZR	0.00141154	-0.266526	0.902	0.872	1
RABAC1	0.0014537	-0.30281	0.865	0.821	1
YPEL3	0.00146416	-0.402251	0.57	0.606	1
LRG1	0.00150821	-0.51168	0.35	0.416	1
ATF4	0.00172249	-0.424578	0.838	0.821	1
ENSSSCG00000017940	0.00178294	-0.391862	0.657	0.661	1
LRCH4	0.00181627	-0.461722	0.593	0.595	1
HEPACAM	0.00182796	-0.54989	0.76	0.726	1
THBS1	0.00194898	-0.395043	0.838	0.847	1
ENSSSCG00000000273	0.00217891	-0.297808	0.94	0.861	1
SEC62	0.00227443	-0.348318	0.87	0.792	1
MSRB1	0.00231836	-0.401965	0.6	0.62	1
LYST	0.00239304	-0.536611	0.672	0.657	1
EIF4EBP1	0.00268134	-0.39605	0.718	0.679	1
CREM	0.00302328	-0.421424	0.36	0.423	1
PIM1	0.00320802	-0.477406	0.58	0.599	1
STAT1	0.00348782	-0.830956	0.6	0.566	1
PEA15	0.00361291	-0.58962	0.573	0.569	1
CD37	0.00385197	-0.329896	0.935	0.869	1
CREBRF	0.00387903	-0.434719	0.295	0.365	1
LAMTOR4	0.00392181	-0.262598	0.848	0.796	1
MISP3	0.0039769	-0.480175	0.28	0.358	1
PELI1	0.00453758	-0.507543	0.65	0.653	1
LTF	0.00479713	0.397964	0.723	0.661	1
RASSF3	0.00486834	-0.493584	0.35	0.398	1
ENSSSCG00000012397	0.00491128	-0.481395	0.642	0.657	1
ENSSSCG00000034853	0.00496818	-0.469691	0.542	0.591	1
ENSSSCG00000040538	0.004973	-0.336936	0.198	0.274	1
ATF3	0.00499415	-0.524965	0.432	0.478	1
IL1R2	0.00520031	0.2696	0.968	0.901	1
ARF4	0.00526419	-0.288094	0.743	0.715	1
CD48	0.00533099	-0.334408	0.74	0.697	1
AHNAK	0.00539785	-0.476858	0.27	0.361	1
SHISA5	0.00550676	-0.382913	0.265	0.339	1
LGALS1	0.00594147	0.502977	0.428	0.328	1
IFIT1	0.00673406	-0.604603	0.185	0.255	1
ARHGAP15	0.00700044	-0.429007	0.713	0.69	1
OS9	0.00707507	-0.519641	0.67	0.635	1
CCNG2	0.00718103	-0.405549	0.532	0.558	1
CTSZ	0.00742974	-0.259208	0.87	0.821	1
IRF2	0.0075259	-0.369661	0.42	0.474	1
CCNL1	0.00758896	-0.445845	0.85	0.821	1
ENSSSCG00000002259	0.00777324	-0.305305	0.843	0.847	1
BRD2	0.00845138	-0.488796	0.708	0.682	1
ENSSSCG00000016184	0.00865167	-0.28352	0.863	0.883	1
LRP10	0.009051	-0.334408	0.657	0.65	1
TNFAIP3	0.00942183	0.495096	0.395	0.31	1
ARHGAP30	0.0103963	-0.268564	0.873	0.807	1
MRPS25	0.0104173	-0.360708	0.382	0.434	1
RBPJ	0.0106296	-0.281808	0.835	0.748	1
GNS	0.011217	-0.364953	0.455	0.489	1
ITGA4	0.011449	-0.676597	0.495	0.515	1
RARA	0.0121581	-0.404432	0.76	0.741	1
ENSSSCG00000022176	0.0123186	-0.441397	0.573	0.544	1
MYBPH	0.0123275	-0.367321	0.22	0.281	1
ASAH1	0.0124912	-0.392162	0.435	0.471	1
SLC9A9	0.0125239	-0.334583	0.245	0.299	1
ADAM8	0.0125398	-0.34808	0.418	0.464	1
PLEKHO1	0.0126522	-0.421995	0.335	0.387	1
CFP	0.0136506	-0.385603	0.71	0.69	1
STAT5B	0.0140046	-0.468974	0.442	0.464	1
SNAI1	0.014923	-0.547826	0.395	0.431	1
ENSSSCG00000011803	0.0152062	-0.278476	0.84	0.755	1
CALR	0.0152103	-0.34443	0.715	0.704	1
GRN	0.0164056	-0.502904	0.745	0.712	1
ROGDI	0.016877	-0.434382	0.527	0.529	1
PLIN2	0.0177686	-0.410555	0.4	0.442	1
CDIPT	0.0188073	-0.329775	0.29	0.343	1
MAX	0.0191632	-0.294661	0.58	0.58	1
PMAIP1	0.0193788	-0.447667	0.21	0.263	1
RASA3	0.0213532	-0.366628	0.73	0.693	1
C21orf91	0.0235183	-0.444849	0.693	0.657	1
PTPN6	0.0250092	-0.26629	0.823	0.774	1
CTSB	0.025494	-0.364592	0.71	0.65	1
SRI	0.0261476	-0.252588	0.755	0.708	1
FOSL2	0.0267295	-0.440262	0.532	0.533	1
HK3	0.0272657	-0.270199	0.915	0.869	1
SSH1	0.0293475	-0.358438	0.625	0.613	1
TMEM71	0.0298164	-0.271471	0.305	0.361	1
ADD3	0.0298749	-0.322034	0.618	0.624	1
GABARAPL2	0.0318907	-0.259281	0.76	0.69	1
FOXN2	0.0322383	-0.362736	0.59	0.566	1
TGFB1	0.0332195	-0.273833	0.688	0.715	1
ENSSSCG00000038506	0.0339523	-0.330775	0.863	0.788	1
DUSP6	0.0343495	-0.355837	0.33	0.372	1
B9D2	0.0373108	-0.264396	0.232	0.277	1
DIAPH2	0.0388597	-0.394655	0.665	0.65	1
FKBP11	0.0393632	-0.339572	0.757	0.693	1
PPP2CA	0.0408846	-0.363288	0.708	0.661	1
LAMTOR2	0.0417946	-0.268783	0.67	0.62	1
PNPLA6	0.0427053	-0.3801	0.575	0.584	1
NFE2	0.043376	-0.331552	0.62	0.577	1
SNX18	0.0453514	-0.394479	0.218	0.266	1
HMGB2	0.0485304	0.274258	0.988	0.938	1
NFAM1	0.0489021	-0.342689	0.772	0.679	1
ICAM2	0.0492197	-0.443166	0.342	0.372	1
TBL2	0.0494935	-0.358423	0.225	0.266	1
AKIRIN2	0.0503505	-0.328113	0.515	0.504	1
LBR	0.0508206	-0.326767	0.825	0.77	1
NDEL1	0.0515265	-0.395725	0.45	0.453	1
GPSM3	0.054551	-0.308534	0.637	0.588	1
ASAP1	0.0547098	-0.334061	0.415	0.442	1
PHACTR1	0.0573555	-0.406301	0.657	0.631	1
TGM1	0.0581115	-0.387657	0.282	0.318	1
CCDC69	0.0588629	-0.276498	0.608	0.573	1
ENSSSCG00000022258	0.0603406	-0.282982	0.91	0.832	1
ENSSSCG00000014361	0.0641605	-0.257422	0.785	0.745	1
FAM111A	0.0669883	-0.310114	0.772	0.785	1
CHST15	0.0675773	-0.399253	0.248	0.281	1
ORAI1	0.0751742	-0.401843	0.378	0.398	1
ITGAL	0.0754138	-0.337668	0.43	0.434	1
ENSSSCG00000009172	0.0780809	-0.429838	0.545	0.533	1
LRMP	0.0787306	-0.431414	0.232	0.266	1
HACD2	0.0788403	-0.284939	0.348	0.369	1
SLC38A2	0.0817089	-0.354424	0.802	0.748	1
GSTP1	0.0822607	-0.37297	0.632	0.573	1
GNG10	0.0824931	-0.307882	0.855	0.777	1
XPO6	0.0858291	-0.309235	0.34	0.372	1
BACH1	0.0858358	-0.2893	0.743	0.668	1
ENSSSCG00000031580	0.0866483	-0.31316	0.517	0.507	1
SPINT2	0.0884798	-0.258946	0.733	0.661	1
ST6GALNAC4	0.0916888	-0.254869	0.743	0.708	1
MGAT5	0.0931174	-0.310325	0.27	0.303	1
IRF5	0.0954621	-0.354278	0.733	0.675	1
ARHGAP9	0.0960259	-0.289093	0.355	0.369	1
MTSS1	0.0974392	-0.405678	0.312	0.332	1
NBEAL2	0.0990182	-0.300857	0.435	0.442	1
DDX3X	0.10017	-0.309256	0.882	0.839	1
IFI6	0.102546	-0.683812	0.212	0.252	1
CLK1	0.109232	-0.429975	0.49	0.474	1
PPP2R5A	0.109622	-0.269188	0.642	0.613	1
TRIM5	0.109774	-0.292514	0.272	0.307	1
NFKBIA	0.111148	-0.408238	0.853	0.85	1
ADGRL2	0.118033	-0.419352	0.38	0.391	1
S100A10	0.122785	0.447172	0.368	0.314	1
SNAP23	0.123897	-0.304343	0.585	0.547	1
ATF6	0.127678	-0.301151	0.408	0.412	1
LENG8	0.128438	-0.295956	0.54	0.518	1
TXNIP	0.128764	-0.304577	0.98	0.945	1
SNX10	0.13018	-0.296613	0.777	0.726	1
TPST1	0.130344	-0.337235	0.398	0.409	1
BIRC3	0.130777	-0.411222	0.665	0.635	1
ENSSSCG00000003236	0.131595	-0.270967	0.705	0.635	1
NXPE3	0.131885	-0.256869	0.325	0.354	1
CNDP2	0.134296	-0.34035	0.51	0.5	1
VPS9D1	0.136022	-0.33351	0.228	0.259	1
PRMT1	0.137234	-0.332428	0.41	0.412	1
GDI1	0.140281	-0.340506	0.455	0.434	1
DHRS1	0.143472	-0.270879	0.232	0.255	1
UNC13D	0.151945	-0.296623	0.52	0.511	1
ENSSSCG00000012014	0.157109	-0.318319	0.462	0.453	1
SLC6A6	0.157642	-0.318102	0.255	0.277	1
PTGER4	0.158237	-0.433506	0.67	0.609	1
ENSSSCG00000038418	0.158269	-0.402907	0.66	0.599	1
ENSSSCG00000001396	0.164187	-0.374116	0.745	0.69	1
TAGAP	0.164301	-0.361923	0.262	0.285	1
AHCTF1	0.173476	-0.341957	0.305	0.321	1
SLC9A3R1	0.180174	-0.30507	0.703	0.653	1
ZNF655	0.181784	-0.35827	0.605	0.54	1
DOCK11	0.183	-0.279554	0.448	0.449	1
TAP1	0.183555	-0.259462	0.225	0.252	1
ENSSSCG00000038825	0.19009	-0.313397	0.385	0.383	1
ATF7IP	0.193129	-0.29576	0.305	0.328	1
TMEM43	0.19551	-0.360125	0.428	0.427	1
MAT2B	0.196007	-0.255706	0.7	0.62	1
FAM32A	0.198955	-0.266796	0.703	0.639	1
CEBPB	0.204563	-0.349441	0.99	0.989	1
RASSF1	0.208307	-0.408612	0.27	0.277	1
MYO9B	0.222299	-0.313173	0.618	0.566	1
TMEM160	0.237856	-0.296825	0.365	0.35	1
ENSSSCG00000023796	0.246499	-0.335465	0.245	0.255	1
RICTOR	0.249801	-0.263436	0.242	0.263	1
ZEB2	0.25014	-0.38764	0.79	0.701	1
ENSSSCG00000014387	0.253815	-0.30538	0.705	0.646	1
ITPK1	0.255357	-0.314371	0.292	0.296	1
N4BP2L2	0.262679	-0.353028	0.405	0.398	1
ENSSSCG00000006870	0.266562	-0.276195	0.292	0.299	1
FNBP4	0.278391	-0.317602	0.708	0.62	1
C1orf35	0.278409	-0.259946	0.332	0.332	1
VPS26B	0.29114	-0.262243	0.425	0.416	1
NDRG1	0.292019	-0.379758	0.37	0.365	1
DOCK2	0.298926	-0.25288	0.72	0.653	1
PTPRCAP	0.310774	-0.277511	0.547	0.507	1
HERPUD1	0.314377	-0.271374	0.71	0.631	1
TSEN34	0.317526	-0.252277	0.298	0.303	1
TSC22D4	0.318479	-0.277002	0.515	0.474	1
SEPT9	0.323607	-0.301534	0.667	0.595	1
OGDH	0.338471	-0.293927	0.565	0.493	1
FAM46A	0.338554	-0.329691	0.45	0.423	1
KIAA1551	0.339351	-0.279679	0.762	0.693	1
DDX39A	0.340785	-0.415829	0.318	0.31	1
TET2	0.350946	-0.342703	0.625	0.569	1
FKBP15	0.364756	-0.255069	0.27	0.274	1
ELL2	0.380228	-0.32252	0.35	0.343	1
UBR2	0.38066	-0.291271	0.495	0.464	1
GEMIN7	0.381925	-0.322568	0.372	0.354	1
MYO1G	0.383945	-0.294294	0.408	0.376	1
BAZ2B	0.385459	-0.286884	0.372	0.369	1
TLE3	0.387087	-0.319562	0.47	0.431	1
CYTH1	0.396677	-0.253174	0.288	0.288	1
CCR2	0.397691	-0.269562	0.45	0.416	1
PLCG2	0.402568	-0.264959	0.442	0.416	1
IRF3	0.411671	-0.280155	0.435	0.405	1
ATP2A3	0.414472	-0.255296	0.275	0.277	1
TMEM2	0.418462	-0.253098	0.375	0.365	1
PQBP1	0.43234	-0.286684	0.27	0.266	1
MYD88	0.436191	-0.297698	0.445	0.416	1
ENSSSCG00000013874	0.456415	-0.253584	0.258	0.259	1
ENSSSCG00000027665	0.457251	-0.416024	0.43	0.387	1
HELZ	0.467554	-0.280139	0.458	0.438	1
BHLHE40	0.468553	-0.385771	0.445	0.423	1
RELL1	0.471755	-0.253029	0.265	0.266	1
ARL5B	0.472165	-0.253768	0.258	0.252	1
RCSD1	0.478632	-0.275982	0.637	0.566	1
ENSSSCG00000039214	0.492785	-0.284645	0.328	0.274	1
NADK	0.524086	-0.268949	0.438	0.394	1
NR3C1	0.527791	-0.278437	0.472	0.387	1
TRAM1	0.532635	-0.253629	0.58	0.511	1
ENSSSCG00000003278	0.533961	-0.250031	0.682	0.617	1
ENSSSCG00000031705	0.536523	-0.312685	0.435	0.401	1
BCL2A1	0.548684	-0.274753	0.29	0.248	1
ENSSSCG00000026354	0.562755	-0.312523	0.292	0.277	1
TMEM87A	0.567594	-0.346721	0.438	0.391	1
ELL	0.579376	-0.33089	0.44	0.387	1
UGCG	0.589396	-0.321811	0.492	0.438	1
TYK2	0.593174	-0.263521	0.32	0.303	1
SNW1	0.602005	-0.271314	0.54	0.474	1
ARHGAP26	0.610927	-0.262801	0.29	0.237	1
ZFR2	0.620806	-0.355961	0.525	0.464	1
ARHGAP25	0.627004	-0.311297	0.512	0.449	1
MEGF9	0.632705	-0.347516	0.39	0.365	1
CEP170	0.635587	-0.301952	0.517	0.464	1
CHSY1	0.673726	-0.272445	0.28	0.274	1
ENSSSCG00000004547	0.701576	-0.255908	0.315	0.299	1
UNC93B1	0.748036	-0.281464	0.395	0.358	1
ARID5A	0.762724	-0.283846	0.292	0.274	1
MYSM1	0.779901	-0.305412	0.312	0.292	1
MFAP1	0.803402	-0.255729	0.46	0.401	1
DENND5A	0.827353	-0.295202	0.647	0.551	1
TSC22D3	0.853546	-0.303932	0.517	0.445	1
B3GAT3	0.867286	-0.257043	0.26	0.241	1
SLC16A6	0.923737	-0.338349	0.385	0.343	1
SF1	0.936171	-0.281242	0.292	0.263	1
RASGRP4	0.943489	-0.25443	0.275	0.248	1
TMPO	0.96261	-0.310304	0.422	0.365	1
PLBD2	0.969605	-0.258862	0.48	0.412	1
