## Supplementary material for "Increased pulmonary monocyte infiltration and attenuated phagocytosis defines perinatal dysfunction of innate immunity in Cystic Fibrosis": Proteome profile of pig PBMC (part 1 of 3)

### Sheet: Identified proteins
proteins identified and quantified using LC-MS/MS-based proteomics in PBMC
Gene	Protein IDs	Majority protein IDs	Fasta headers	Unique peptides	Razor + unique peptides	Intensity	Intensity 11969	Intensity 11970	Intensity 11972	Intensity 11973	Intensity 11974	Intensity 12106	Intensity 12107	Intensity 12108	Intensity 12442	Intensity 12443	Intensity 12445	Intensity 12447	Intensity 12448	Intensity 12449	Intensity 12451	Intensity 12499	Intensity 12500	Intensity 12504	LFQ intensity 11969	LFQ intensity 11970	LFQ intensity 11972	LFQ intensity 11973	LFQ intensity 11974	LFQ intensity 12106	LFQ intensity 12107	LFQ intensity 12108	LFQ intensity 12442	LFQ intensity 12443	LFQ intensity 12445	LFQ intensity 12447	LFQ intensity 12448	LFQ intensity 12449	LFQ intensity 12451	LFQ intensity 12499	LFQ intensity 12500	LFQ intensity 12504	MS/MS count 11969	MS/MS count 11970	MS/MS count 11972	MS/MS count 11973	MS/MS count 11974	MS/MS count 12106	MS/MS count 12107	MS/MS count 12108	MS/MS count 12442	MS/MS count 12443	MS/MS count 12445	MS/MS count 12447	MS/MS count 12448	MS/MS count 12449	MS/MS count 12451	MS/MS count 12499	MS/MS count 12500	MS/MS count 12504	MS/MS count	Only identified by site	Reverse	Potential contaminant	Sequence coverage [%]	Unique + razor sequence coverage [%]	Unique sequence coverage [%]	Mol. weight [kDa]
ACTG1	XP_003357976.1	XP_003357976.1	XP_003357976.1 actin, cytoplasmic 2 [Sus scrofa]	2	36	4632300000000	246470000000	301430000000	166180000000	225720000000	292450000000	233050000000	262200000000	228030000000	242820000000	270420000000	348090000000	377160000000	200930000000	264230000000	297240000000	197850000000	284940000000	193050000000	228230000000	230950000000	142480000000	178620000000	214340000000	221540000000	263430000000	201320000000	212510000000	224860000000	233470000000	224050000000	161770000000	224460000000	250800000000	232500000000	248380000000	232250000000	787	844	453	639	791	744	790	660	796	801	899	853	552	783	896	758	796	722	13564				95.7	95.7	4.8	41.792
FLNA	XP_020936397.1;XP_020936396.1;XP_020936395.1;XP_020936389.1;XP_020936394.1;XP_020936393.1;XP_020936392.1;XP_020936390.1;XP_020936387.1;XP_020936385.1;XP_020936388.1;XP_020936386.1;XP_020936384.1;XP_020936383.1;XP_020936382.1;XP_020936398.1	XP_020936397.1;XP_020936396.1;XP_020936395.1;XP_020936389.1;XP_020936394.1;XP_020936393.1;XP_020936392.1;XP_020936390.1;XP_020936387.1;XP_020936385.1;XP_020936388.1;XP_020936386.1;XP_020936384.1;XP_020936383.1;XP_020936382.1;XP_020936398.1	XP_020936397.1 filamin-A isoform X10 [Sus scrofa];XP_020936396.1 filamin-A isoform X10 [Sus scrofa];XP_020936395.1 filamin-A isoform X10 [Sus scrofa];XP_020936389.1 filamin-A isoform X7 [Sus scrofa];XP_020936394.1 filamin-A isoform X9 [Sus scrofa];XP_02093	139	150	2262500000000	102450000000	153270000000	54476000000	108480000000	115960000000	98370000000	127830000000	94221000000	125290000000	151120000000	204100000000	197740000000	106810000000	117670000000	179690000000	91275000000	162280000000	71455000000	96286000000	110050000000	58174000000	109520000000	83946000000	86305000000	130310000000	82165000000	105680000000	118210000000	129030000000	115020000000	112600000000	105140000000	145860000000	104640000000	141820000000	98590000000	645	673	377	588	598	581	689	540	653	709	763	716	589	639	821	604	738	562	11485				75.5	75.5	73.5	279.88
MYH9	XP_020947197.1;REV__XP_013833673.1;REV__XP_020954903.1;REV__XP_020954902.1;REV__XP_020954901.1;REV__XP_020954900.1;REV__XP_013833674.2	XP_020947197.1	XP_020947197.1 LOW QUALITY PROTEIN: myosin-9 [Sus scrofa]	127	153	1754600000000	79454000000	111850000000	37777000000	75680000000	96336000000	89243000000	126750000000	78129000000	88733000000	102210000000	164030000000	176580000000	72436000000	95212000000	135690000000	60754000000	114020000000	49754000000	70902000000	81474000000	41450000000	74646000000	67252000000	77883000000	116560000000	68444000000	75419000000	83248000000	97377000000	95076000000	78722000000	79828000000	107290000000	75437000000	98333000000	65134000000	671	684	405	536	605	653	786	564	654	675	744	748	566	656	780	615	721	551	11614				62.1	62.1	53.3	228.8
TLN1	XP_020921358.1;XP_020921347.1;XP_020921311.1;XP_020921327.1;XP_020921336.1;XP_020921321.1;XP_020921315.1	XP_020921358.1;XP_020921347.1;XP_020921311.1;XP_020921327.1;XP_020921336.1;XP_020921321.1;XP_020921315.1	XP_020921358.1 talin-1 isoform X5 [Sus scrofa];XP_020921347.1 talin-1 isoform X5 [Sus scrofa];XP_020921311.1 talin-1 isoform X1 [Sus scrofa];XP_020921327.1 talin-1 isoform X3 [Sus scrofa];XP_020921336.1 talin-1 isoform X4 [Sus scrofa];XP_020921321.1 talin-	120	132	1510500000000	72854000000	97647000000	33932000000	79401000000	81336000000	58589000000	73129000000	61648000000	82428000000	91643000000	140180000000	144070000000	67166000000	83122000000	119780000000	58339000000	114820000000	50437000000	67290000000	70849000000	36905000000	76524000000	58252000000	53734000000	70251000000	51969000000	70654000000	76550000000	82689000000	78382000000	74928000000	71385000000	97165000000	76338000000	98398000000	67824000000	542	562	333	500	489	470	499	472	536	587	596	591	441	562	651	522	637	493	9483				67.1	67.1	63.2	269.83
THBS1	NP_001231465.1;CON__Q28194;XP_013852472.2	NP_001231465.1;CON__Q28194	NP_001231465.1 thrombospondin-1 precursor [Sus scrofa];	74	76	1188800000000	61067000000	73274000000	32189000000	64449000000	71785000000	51746000000	74658000000	42080000000	60302000000	59623000000	103690000000	109070000000	52392000000	68287000000	89765000000	45996000000	83468000000	44975000000	57701000000	53313000000	34293000000	66645000000	51769000000	47061000000	70436000000	37906000000	52311000000	51370000000	60627000000	58338000000	56156000000	59233000000	74699000000	60955000000	72976000000	61666000000	391	443	240	353	400	375	438	262	369	367	455	483	373	408	487	349	479	374	7046			+	67.8	67.8	65.8	129.54
VWF	XP_020946855.1	XP_020946855.1	XP_020946855.1 von Willebrand factor isoform X1 [Sus scrofa]	3	144	1148400000000	62951000000	82846000000	20088000000	56030000000	62138000000	41888000000	69556000000	33826000000	62296000000	69198000000	103870000000	114010000000	50532000000	60384000000	92395000000	45007000000	85199000000	36237000000	56231000000	59770000000	21947000000	57149000000	43608000000	38456000000	64474000000	31232000000	52584000000	56014000000	62698000000	60105000000	53966000000	51296000000	76033000000	56912000000	72570000000	46281000000	610	671	260	490	564	490	609	397	609	640	696	679	448	557	742	549	680	467	10158				69.6	69.6	1.2	307.94
HBB	NP_001138313.1	NP_001138313.1	NP_001138313.1 hemoglobin subunit beta [Sus scrofa]	7	16	848760000000	24575000000	24849000000	107670000000	22632000000	43395000000	122450000000	82600000000	166180000000	39286000000	15520000000	36188000000	22326000000	30187000000	12360000000	9434200000	12066000000	20054000000	56984000000	18839000000	15435000000	152400000000	18460000000	25280000000	134600000000	66798000000	175790000000	30597000000	10585000000	17953000000	9216700000	26218000000	8960900000	6273500000	12873000000	14590000000	64890000000	84	69	246	63	85	237	148	372	104	42	67	46	70	48	39	66	64	143	1993				78.2	78.2	30.6	16.165
VCL	XP_005671131.1;NP_999099.1;XP_005671130.1;XP_020927737.1	XP_005671131.1;NP_999099.1;XP_005671130.1;XP_020927737.1	XP_005671131.1 vinculin isoform X3 [Sus scrofa];NP_999099.1 vinculin [Sus scrofa];XP_005671130.1 vinculin isoform X2 [Sus scrofa];XP_020927737.1 vinculin isoform X1 [Sus scrofa]	73	73	738990000000	35603000000	52052000000	16084000000	34315000000	39945000000	27298000000	33696000000	27384000000	38751000000	47251000000	76432000000	74177000000	34115000000	44276000000	58728000000	24415000000	51389000000	23084000000	33005000000	37924000000	18543000000	35532000000	28475000000	24777000000	31942000000	25796000000	32046000000	38371000000	45179000000	40993000000	38619000000	37533000000	47980000000	31766000000	45279000000	29873000000	244	269	148	198	224	219	244	203	253	262	286	278	214	252	272	225	242	213	4246				69.1	69.1	69.1	116.75
LOC100737768	XP_020942626.1;XP_020942625.1;CON__P01966;XP_003481141.1;XP_003481130.1	XP_020942626.1;XP_020942625.1	XP_020942626.1 hemoglobin subunit alpha-like [Sus scrofa];XP_020942625.1 hemoglobin subunit alpha [Sus scrofa]	13	13	712020000000	19584000000	21307000000	100400000000	17251000000	34357000000	121230000000	58260000000	135400000000	32797000000	12637000000	28620000000	17553000000	25048000000	9811800000	7310100000	9766100000	16535000000	44153000000	12784000000	10991000000	115480000000	10893000000	17575000000	91452000000	45040000000	139640000000	20464000000	7113500000	12779000000	6773600000	17216000000	5741800000	3923100000	7934700000	10302000000	37563000000	115	101	644	88	166	609	388	707	190	76	132	85	122	77	63	80	109	257	4009				88	88	88	15.17
GAPDH	NP_001193288.1;XP_020946773.1	NP_001193288.1;XP_020946773.1	NP_001193288.1 glyceraldehyde-3-phosphate dehydrogenase [Sus scrofa];XP_020946773.1 glyceraldehyde-3-phosphate dehydrogenase isoform X1 [Sus scrofa]	17	19	460900000000	23877000000	32552000000	17767000000	20027000000	34897000000	21015000000	17486000000	21827000000	23775000000	28133000000	40401000000	48772000000	18365000000	23484000000	29540000000	17347000000	25241000000	16391000000	20548000000	22069000000	16501000000	16778000000	22633000000	18394000000	15235000000	18764000000	20309000000	20862000000	22443000000	23803000000	18128000000	18780000000	21034000000	19657000000	19924000000	19993000000	191	216	147	136	225	185	160	146	184	201	207	240	133	167	199	155	170	154	3216				76	76	70.9	35.836
TPM4	NP_999500.1;XP_005661255.1;XP_020937225.1	NP_999500.1;XP_005661255.1	NP_999500.1 tropomyosin alpha-4 chain [Sus scrofa];XP_005661255.1 tropomyosin alpha-4 chain isoform X1 [Sus scrofa]	15	18	417910000000	19870000000	28629000000	10913000000	23378000000	21525000000	16770000000	20999000000	17957000000	21599000000	23655000000	37645000000	37159000000	19745000000	22411000000	33447000000	15070000000	33541000000	13594000000	19287000000	21618000000	11609000000	23191000000	15962000000	16017000000	20940000000	16423000000	19522000000	20577000000	22778000000	20022000000	21675000000	20025000000	28537000000	20244000000	30085000000	19172000000	91	108	49	90	81	81	98	85	81	106	118	95	79	92	109	81	135	89	1668				61.7	48	48	28.521
ENO1	XP_020950938.1;XP_020950937.1;XP_020950939.1;NP_001037992.1;XP_005652652.1;XP_020948071.1	XP_020950938.1;XP_020950937.1;XP_020950939.1	XP_020950938.1 alpha-enolase isoform X1 [Sus scrofa];XP_020950937.1 alpha-enolase isoform X1 [Sus scrofa];XP_020950939.1 alpha-enolase isoform X2 [Sus scrofa]	26	26	417790000000	20653000000	29777000000	14975000000	22767000000	30143000000	17554000000	17661000000	17947000000	22424000000	22414000000	33160000000	40643000000	17493000000	23686000000	26683000000	16114000000	26302000000	17395000000	18763000000	19835000000	16525000000	20312000000	19400000000	15575000000	15660000000	15633000000	18516000000	16933000000	18598000000	19534000000	16896000000	18340000000	20775000000	18950000000	21049000000	21404000000	226	274	201	220	272	222	214	209	256	246	288	316	215	261	316	176	265	197	4374				71.7	71.7	71.7	47.287
TMSB4X	NP_001135463.2	NP_001135463.2	NP_001135463.2 thymosin beta-4 [Sus scrofa]	2	9	396120000000	18028000000	20455000000	12276000000	18979000000	28306000000	18046000000	18096000000	14877000000	18013000000	29696000000	44530000000	42441000000	15818000000	26278000000	21287000000	13599000000	19363000000	16035000000	16125000000	15113000000	14610000000	17238000000	20627000000	14971000000	16778000000	12482000000	15308000000	24045000000	25726000000	22534000000	21012000000	22849000000	15992000000	14928000000	16177000000	20557000000	33	38	29	37	43	43	42	33	46	48	58	57	35	50	48	42	51	52	785				88.6	88.6	40.9	5.0526
FGB	NP_001231042.1;CON__P02676	NP_001231042.1	NP_001231042.1 fibrinogen beta chain precursor [Sus scrofa]	31	31	387450000000	20487000000	24597000000	10123000000	17767000000	24085000000	20328000000	33039000000	20571000000	16400000000	20280000000	34017000000	31730000000	16993000000	18446000000	31204000000	12116000000	23059000000	12208000000	19928000000	18012000000	10349000000	17668000000	17291000000	19647000000	32479000000	18916000000	14161000000	17517000000	20711000000	18296000000	18246000000	15638000000	26446000000	17570000000	20069000000	17410000000	146	124	71	101	132	133	164	115	112	117	142	125	98	130	165	125	139	104	2243				67.7	67.7	67.7	56.458
PFN1	NP_001231345.1;CON__P02584	NP_001231345.1;CON__P02584	NP_001231345.1 profilin-1 [Sus scrofa];	11	11	361070000000	19372000000	24585000000	11040000000	18052000000	23217000000	14480000000	15775000000	14345000000	20918000000	23645000000	29753000000	31651000000	15792000000	20735000000	24379000000	15288000000	23151000000	14895000000	18221000000	17945000000	9445800000	15674000000	16562000000	13363000000	14351000000	12009000000	18211000000	19793000000	17319000000	16028000000	12333000000	17906000000	20155000000	20220000000	19923000000	20483000000	196	226	97	141	214	177	156	156	200	197	234	257	132	203	229	154	197	151	3317			+	84.3	84.3	84.3	15.043
FGG	NP_001231453.1;XP_005666850.1	NP_001231453.1;XP_005666850.1	NP_001231453.1 fibrinogen gamma chain precursor [Sus scrofa];XP_005666850.1 fibrinogen gamma chain isoform X1 [Sus scrofa]	25	25	353960000000	20304000000	23373000000	8643100000	16595000000	20687000000	19246000000	27847000000	17912000000	15214000000	20296000000	29739000000	25877000000	15447000000	15730000000	29534000000	14101000000	21781000000	11631000000	17821000000	16510000000	9741300000	16004000000	15339000000	17522000000	27891000000	17820000000	12577000000	15868000000	18887000000	15089000000	16411000000	14005000000	24647000000	16156000000	18417000000	15568000000	101	97	60	71	90	94	123	92	77	103	99	97	75	88	115	91	99	94	1666				69.4	69.4	69.4	49.618
LOC100520680	XP_013834226.1	XP_013834226.1	XP_013834226.1 platelet factor 4 [Sus scrofa]	7	7	338900000000	16244000000	20213000000	9746000000	17940000000	18177000000	13818000000	21341000000	13194000000	17253000000	18425000000	29568000000	32499000000	18719000000	17162000000	24962000000	13280000000	23152000000	13211000000	14282000000	14785000000	9579000000	13960000000	13496000000	12517000000	21319000000	11827000000	14266000000	14991000000	19681000000	22214000000	18649000000	14882000000	19189000000	12613000000	21732000000	13584000000	80	77	44	93	74	65	85	47	78	99	107	103	71	90	108	72	122	68	1483				49.2	49.2	49.2	13.045
CAP1	XP_020951661.1;XP_020951660.1;XP_020951659.1;XP_020951658.1	XP_020951661.1;XP_020951660.1;XP_020951659.1;XP_020951658.1	XP_020951661.1 adenylyl cyclase-associated protein 1 isoform X2 [Sus scrofa];XP_020951660.1 adenylyl cyclase-associated protein 1 isoform X2 [Sus scrofa];XP_020951659.1 adenylyl cyclase-associated protein 1 isoform X2 [Sus scrofa];XP_020951658.1 adenylyl c	0	35	326960000000	16587000000	22296000000	10105000000	17045000000	18876000000	13172000000	14173000000	13357000000	17559000000	20292000000	31326000000	33308000000	14961000000	16840000000	21118000000	12142000000	21662000000	12138000000	14495000000	15423000000	10388000000	16497000000	12900000000	11421000000	12850000000	11252000000	14477000000	16028000000	17585000000	16614000000	15393000000	14079000000	17083000000	15152000000	17940000000	15640000000	115	119	74	103	113	106	98	92	106	105	133	131	89	109	116	98	122	104	1933				81.6	81.6	0	51.338
PKM	XP_020954784.1;XP_020954783.1;XP_001929104.1;XP_020954766.1	XP_020954784.1;XP_020954783.1;XP_001929104.1;XP_020954766.1	XP_020954784.1 pyruvate kinase PKM isoform X8 [Sus scrofa];XP_020954783.1 pyruvate kinase PKM isoform X8 [Sus scrofa];XP_001929104.1 pyruvate kinase PKM isoform X8 [Sus scrofa];XP_020954766.1 poly [ADP-ribose] polymerase 6 isoform X2 [Sus scrofa]	5	43	326610000000	15722000000	21312000000	11648000000	16771000000	20236000000	14996000000	12777000000	14421000000	18069000000	18777000000	28806000000	32085000000	14268000000	18311000000	22569000000	12690000000	19879000000	13271000000	14071000000	14892000000	11444000000	15776000000	14560000000	13166000000	12240000000	13017000000	14870000000	15032000000	17540000000	18990000000	14885000000	15679000000	18662000000	16228000000	16708000000	17076000000	154	180	107	154	182	149	136	135	173	156	218	207	120	170	178	130	176	165	2890				74.4	74.4	9.4	57.877
TUBB1	NP_001107168.1	NP_001107168.1	NP_001107168.1 tubulin beta-1 chain [Sus scrofa]	21	33	318270000000	14828000000	22014000000	6434900000	12463000000	16634000000	12616000000	14736000000	12837000000	16028000000	20838000000	33634000000	34270000000	11223000000	16847000000	25591000000	11251000000	24284000000	11740000000	13586000000	15935000000	7016300000	11963000000	11577000000	11317000000	13965000000	11331000000	13299000000	16862000000	19684000000	17755000000	11316000000	14557000000	19950000000	14151000000	20511000000	15582000000	185	193	86	142	169	152	144	146	178	198	217	221	125	160	218	165	210	170	3079				94.9	94.9	75.1	49.553
TUBA1B	NP_001038009.1;XP_003355423.1;XP_013843702.1;XP_020947258.1	NP_001038009.1;XP_003355423.1;XP_013843702.1;XP_020947258.1	NP_001038009.1 tubulin alpha-1B chain [Sus scrofa];XP_003355423.1 tubulin alpha-1C chain isoform X2 [Sus scrofa];XP_013843702.1 tubulin alpha-1C chain isoform X1 [Sus scrofa];XP_020947258.1 tubulin alpha-1C chain isoform X3 [Sus scrofa]	0	26	317910000000	15625000000	21258000000	8729000000	13876000000	17396000000	13363000000	13592000000	12911000000	16867000000	20760000000	30482000000	32205000000	13689000000	17927000000	23187000000	11575000000	22391000000	12076000000	13578000000	14334000000	8879700000	13163000000	12149000000	12287000000	13507000000	12718000000	13945000000	15938000000	17929000000	16075000000	14826000000	14681000000	17514000000	14936000000	17828000000	15545000000	171	210	91	121	165	140	133	119	186	216	274	246	133	193	231	158	239	153	3179				77.8	77.8	0	50.151
ACTN1	NP_001229990.1;NP_001230595.1;XP_003122540.1;XP_005660702.1	NP_001229990.1	NP_001229990.1 alpha-actinin-1 [Sus scrofa]	46	68	314900000000	16187000000	22445000000	8164900000	14935000000	19107000000	12573000000	15983000000	12463000000	15785000000	20248000000	29178000000	27636000000	12864000000	18590000000	25012000000	11510000000	20958000000	11262000000	14059000000	15610000000	9367700000	15261000000	12850000000	10984000000	14864000000	10617000000	13529000000	15845000000	18055000000	16648000000	14838000000	14966000000	19564000000	14089000000	18252000000	14466000000	202	252	144	194	208	180	207	168	217	221	243	208	169	212	237	195	233	203	3693				83.2	83.2	60.5	102.6
F13A1	XP_001927665.3	XP_001927665.3	XP_001927665.3 coagulation factor XIII A chain [Sus scrofa]	44	44	312400000000	14739000000	22357000000	8136900000	15597000000	17778000000	13389000000	14517000000	14188000000	15671000000	17183000000	29875000000	32937000000	15136000000	16342000000	22085000000	12024000000	20424000000	10024000000	14310000000	15718000000	8954100000	14956000000	12668000000	12458000000	13801000000	12533000000	13686000000	14238000000	16683000000	17162000000	15797000000	13828000000	18381000000	14516000000	18065000000	14503000000	143	173	80	102	155	111	142	123	157	134	194	176	99	139	178	120	168	108	2502				68.4	68.4	68.4	83.343
ACTC1	NP_001163988.1;XP_020927845.1;XP_013838976.1;NP_001158122.1;XP_020943030.1	NP_001163988.1;XP_020927845.1;XP_013838976.1;NP_001158122.1;XP_020943030.1	NP_001163988.1 actin, alpha cardiac muscle 1 [Sus scrofa];XP_020927845.1 actin, aortic smooth muscle isoform X1 [Sus scrofa];XP_013838976.1 actin, aortic smooth muscle isoform X1 [Sus scrofa];NP_001158122.1 actin, aortic smooth muscle [Sus scrofa];XP_02094	2	10	287830000000	14322000000	19720000000	6031100000	11492000000	18610000000	15858000000	15502000000	14017000000	15057000000	17589000000	29520000000	27727000000	7737400000	16340000000	18542000000	10828000000	17970000000	10967000000	10325000000	16558000000	6165500000	11876000000	12894000000	17948000000	14849000000	12376000000	11284000000	14628000000	15246000000	14054000000	9830300000	14361000000	16371000000	10688000000	15760000000	14184000000	27	24	18	28	37	43	43	19	23	36	40	47	20	24	22	27	36	27	541				78.8	43	5.8	42.019
FERMT3	XP_003122642.2	XP_003122642.2	XP_003122642.2 fermitin family homolog 3 [Sus scrofa]	43	43	282280000000	13718000000	19384000000	6090900000	14759000000	14821000000	11104000000	14416000000	11274000000	15403000000	16998000000	25159000000	25364000000	13133000000	15001000000	23230000000	11264000000	22064000000	9101400000	13516000000	14208000000	6635200000	14848000000	10665000000	10796000000	14086000000	10522000000	13449000000	14238000000	15181000000	13322000000	14440000000	13257000000	19575000000	15462000000	19126000000	12892000000	136	161	83	117	121	123	130	127	140	149	147	166	110	133	167	121	173	114	2418				77.1	77.1	77.1	75.557
FGA	XP_020957142.1;XP_020957143.1;CON__P02672	XP_020957142.1;XP_020957143.1	XP_020957142.1 fibrinogen alpha chain isoform X1 [Sus scrofa];XP_020957143.1 fibrinogen alpha chain isoform X2 [Sus scrofa]	34	34	274700000000	15143000000	16941000000	6490700000	12295000000	17072000000	14400000000	23316000000	14508000000	11532000000	14763000000	22448000000	23048000000	11601000000	12819000000	23447000000	9656700000	16475000000	8742300000	14069000000	12367000000	7354400000	12485000000	12334000000	13010000000	22539000000	13156000000	9520500000	12350000000	14260000000	12564000000	13079000000	11171000000	19570000000	12808000000	13823000000	12181000000	113	102	57	87	89	103	119	84	96	93	102	103	82	84	112	85	103	100	1714				47.6	47.6	47.6	101.09
ALDOA	XP_020943663.1;XP_020943661.1;XP_020943660.1;XP_020943659.1;XP_020943658.1;XP_020943657.1;XP_020943656.1;XP_020943655.1;XP_020943654.1	XP_020943663.1;XP_020943661.1;XP_020943660.1;XP_020943659.1;XP_020943658.1;XP_020943657.1;XP_020943656.1;XP_020943655.1;XP_020943654.1	XP_020943663.1 fructose-bisphosphate aldolase A isoform X4 [Sus scrofa];XP_020943661.1 fructose-bisphosphate aldolase A isoform X4 [Sus scrofa];XP_020943660.1 fructose-bisphosphate aldolase A isoform X4 [Sus scrofa];XP_020943659.1 fructose-bisphosphate ald	21	24	273830000000	12619000000	18749000000	8856700000	13488000000	17795000000	11931000000	11460000000	12008000000	13448000000	15985000000	24953000000	27047000000	12063000000	14559000000	19582000000	11247000000	18067000000	9971100000	10706000000	12859000000	8801800000	12558000000	11533000000	9792300000	10371000000	10431000000	10935000000	11891000000	14707000000	13849000000	11813000000	11451000000	14793000000	12351000000	14949000000	11534000000	129	165	80	92	159	104	97	99	117	138	181	162	98	122	163	129	128	112	2275				78.8	78.8	69.2	39.42
LDHA	XP_020937318.1;XP_020937314.1;XP_020937310.1;XP_013849955.2;NP_001165834.1;XP_020933349.1;XP_020933342.1;XP_020933337.1;NP_001182704.1	XP_020937318.1;XP_020937314.1;XP_020937310.1;XP_013849955.2;NP_001165834.1	XP_020937318.1 L-lactate dehydrogenase A chain isoform X3 [Sus scrofa];XP_020937314.1 L-lactate dehydrogenase A chain isoform X3 [Sus scrofa];XP_020937310.1 L-lactate dehydrogenase A chain isoform X2 [Sus scrofa];XP_013849955.2 L-lactate dehydrogenase A ch	27	28	271380000000	12826000000	17639000000	9296600000	14037000000	17640000000	11778000000	11299000000	10393000000	14637000000	15368000000	23657000000	26815000000	13053000000	16091000000	19971000000	9899000000	16814000000	10164000000	12495000000	13283000000	9200400000	12007000000	13052000000	11966000000	11559000000	11159000000	12142000000	12558000000	14356000000	15109000000	12544000000	13963000000	16347000000	12762000000	14312000000	13680000000	95	116	57	80	95	83	80	73	91	93	111	100	74	96	115	78	103	83	1623				83.4	83.4	79.8	36.618
LOC100525821	XP_020955511.1;XP_020955509.1;XP_020955508.1;XP_020955506.1;XP_020954094.1;XP_020954087.1;XP_020945589.1;XP_005665718.2;XP_020939043.1	XP_020955511.1;XP_020955509.1;XP_020955508.1;XP_020955506.1;XP_020954094.1;XP_020954087.1;XP_020945589.1;XP_005665718.2	XP_020955511.1 LOW QUALITY PROTEIN: uncharacterized protein LOC100525821 [Sus scrofa];XP_020955509.1 histone H4 [Sus scrofa];XP_020955508.1 histone H4 [Sus scrofa];XP_020955506.1 histone H4 [Sus scrofa];XP_020954094.1 histone H4 [Sus scrofa];XP_020954087.1	10	14	264820000000	8837800000	10728000000	5734400000	10634000000	7046200000	13245000000	7203300000	14750000000	27801000000	23859000000	15399000000	18450000000	23048000000	19757000000	13090000000	23224000000	12320000000	9698300000	7780400000	7462600000	6218700000	10594000000	5108000000	11986000000	6052100000	13943000000	25166000000	21727000000	10586000000	12809000000	26022000000	17077000000	10484000000	32072000000	10621000000	14300000000	31	30	19	25	25	34	21	40	53	55	30	36	41	54	30	65	33	40	662				43.6	43.6	36.8	37.482
LOC110261669	XP_020955500.1;XP_020955495.1;XP_020945586.1;XP_001927752.1;NP_001230585.1;XP_020955504.1;XP_003356615.2;XP_001927974.2;XP_020955505.1;XP_020955503.1;XP_013832959.2;XP_020954075.1;XP_020954074.1;XP_013846203.1	XP_020955500.1;XP_020955495.1;XP_020945586.1;XP_001927752.1;NP_001230585.1;XP_020955504.1;XP_003356615.2;XP_001927974.2;XP_020955505.1;XP_020955503.1;XP_013832959.2	XP_020955500.1 histone H2B type 1 [Sus scrofa];XP_020955495.1 histone H2B type 1 [Sus scrofa];XP_020945586.1 histone H2B type 2-F [Sus scrofa];XP_001927752.1 histone H2B type 1 [Sus scrofa];NP_001230585.1 histone H2B type 1-D [Sus scrofa];XP_020955504.1 hi	2	7	237220000000	12770000000	15688000000	14749000000	9790000000	14545000000	12623000000	8783000000	13232000000	18289000000	16337000000	18268000000	16864000000	12411000000	13529000000	7840500000	13765000000	8603900000	9133400000	12231000000	11965000000	16189000000	10818000000	11428000000	12036000000	7882100000	12896000000	15132000000	11430000000	11425000000	11254000000	12326000000	10539000000	6564100000	15292000000	7126300000	13621000000	52	57	41	34	50	63	41	55	58	62	50	54	44	58	33	57	37	47	893				56.3	56.3	7.9	13.906
TPM3	NP_001001632.1;XP_005663430.1;XP_005663427.1;XP_020944392.1;XP_005663431.1;XP_020944391.1;XP_020944393.1;XP_013852498.1;XP_005663433.1	NP_001001632.1;XP_005663430.1;XP_005663427.1;XP_020944392.1;XP_005663431.1;XP_020944391.1	NP_001001632.1 tropomyosin alpha-3 chain [Sus scrofa];XP_005663430.1 tropomyosin alpha-3 chain isoform X18 [Sus scrofa];XP_005663427.1 tropomyosin alpha-3 chain isoform X15 [Sus scrofa];XP_020944392.1 tropomyosin alpha-3 chain isoform X11 [Sus scrofa];XP_0	0	29	224630000000	11268000000	15791000000	8074800000	10807000000	14341000000	10818000000	11117000000	10833000000	11116000000	13175000000	20610000000	20364000000	10395000000	11819000000	15563000000	7780300000	13555000000	7206300000	10525000000	11425000000	9694600000	10716000000	10268000000	9857500000	9960600000	9721600000	9636100000	10774000000	12084000000	10997000000	10725000000	10608000000	12339000000	10013000000	11323000000	9237700000	68	75	47	62	76	65	70	71	72	85	90	80	61	71	73	65	75	58	1264				64.5	64.5	0	29.032
LOC100158011	NP_001231406.1;XP_020932902.1	NP_001231406.1;XP_020932902.1	NP_001231406.1 pancreatic trypsin inhibitor-like isoform 1 precursor [Sus scrofa];XP_020932902.1 pancreatic trypsin inhibitor-like isoform X1 [Sus scrofa]	4	10	222350000000	5441000000	16588000000	1608600000	8852700000	9116300000	6299300000	8973700000	8511100000	16061000000	16747000000	22825000000	24078000000	7134900000	11366000000	20825000000	7307700000	23112000000	7501300000	7664800000	11552000000	1742300000	7782000000	7047400000	6459100000	8630900000	8334200000	13851000000	14405000000	14389000000	14388000000	7608600000	9642300000	17770000000	9576600000	18810000000	9435800000	19	42	9	38	37	34	38	33	48	51	48	45	28	40	72	36	54	33	705				71.1	71.1	34.4	14.213
F5	NP_999285.1	NP_999285.1	NP_999285.1 coagulation factor V precursor [Sus scrofa]	70	90	221540000000	9978900000	13153000000	4676800000	10770000000	10659000000	10501000000	17864000000	7834400000	11490000000	12779000000	19913000000	21310000000	9316300000	12249000000	17388000000	8064300000	15892000000	7697000000	9315400000	9817700000	5313700000	11339000000	7553600000	10142000000	16783000000	7596900000	10381000000	10647000000	11680000000	11380000000	10589000000	10607000000	14409000000	10704000000	14067000000	10668000000	170	178	95	142	154	160	209	127	182	181	194	201	129	182	194	150	196	146	2990				39.9	39.9	32.2	256.08
EEF1A1	XP_005654459.1;NP_001090887.1;XP_020933437.1;XP_003129826.2;XP_005656114.2	XP_005654459.1;NP_001090887.1	XP_005654459.1 elongation factor 1-alpha 1 isoform X1 [Sus scrofa];NP_001090887.1 elongation factor 1-alpha 1 [Sus scrofa]	23	23	216320000000	9970100000	12920000000	12757000000	9383000000	17257000000	12375000000	10440000000	14532000000	12163000000	13028000000	16103000000	17431000000	9766400000	11613000000	10128000000	7826400000	11328000000	7296300000	9472600000	9586300000	12970000000	9499500000	12327000000	10564000000	9707800000	12795000000	10487000000	10869000000	10200000000	10185000000	10951000000	9976600000	7923500000	9658700000	9119500000	9287000000	70	87	71	55	102	61	65	76	79	86	73	82	59	98	65	64	70	60	1323				62.1	62.1	62.1	50.14
ITGB3	NP_999167.1	NP_999167.1	NP_999167.1 integrin beta-3 precursor [Sus scrofa]	34	34	211250000000	10661000000	14120000000	3565200000	10673000000	10937000000	10133000000	17488000000	7842100000	10402000000	11661000000	18962000000	19937000000	9508600000	11319000000	16503000000	7604900000	14090000000	5839200000	10122000000	10494000000	4469300000	10957000000	7861500000	9545400000	17019000000	7382000000	9163800000	10221000000	11458000000	10459000000	10617000000	9924000000	13927000000	10242000000	12412000000	8204800000	93	91	44	83	83	90	138	71	94	106	99	96	76	89	119	91	109	83	1655				55.2	55.2	55.2	86.365
CFL1	NP_001004043.1;XP_005656356.1;NP_001020386.1	NP_001004043.1	NP_001004043.1 cofilin-1 [Sus scrofa]	16	16	205830000000	10377000000	13358000000	9160900000	11433000000	14445000000	8965900000	8331700000	10200000000	11340000000	11708000000	17409000000	20533000000	10125000000	11504000000	11855000000	6979500000	11443000000	6661200000	9504400000	9716000000	8729500000	11650000000	9891900000	8061100000	7615700000	8738100000	9363200000	9540000000	9980700000	9954000000	10343000000	10203000000	9751800000	9148300000	9685400000	9534800000	85	84	67	87	86	72	79	70	97	89	95	110	83	80	92	72	88	68	1504				69.9	69.9	69.9	18.518
HSPA8	NP_001230836.1	NP_001230836.1	NP_001230836.1 heat shock cognate 71 kDa protein [Sus scrofa]	29	36	189680000000	9918900000	12380000000	9415400000	8129400000	13389000000	10809000000	8771000000	11641000000	9648600000	10571000000	15821000000	17955000000	8028900000	10431000000	10848000000	6082200000	9872900000	5966500000	8751300000	9250500000	9977600000	8627400000	9815300000	9609800000	8326800000	10242000000	8132000000	8554200000	9963800000	10031000000	8646000000	9154500000	9185600000	8012200000	8603400000	8231900000	104	103	107	75	99	121	93	96	103	109	95	117	82	101	80	98	102	98	1783				70	70	58.5	70.865
ITGA2B	NP_999163.1	NP_999163.1	NP_999163.1 integrin alpha-IIb precursor [Sus scrofa]	41	41	189070000000	9451500000	12965000000	3497000000	8659600000	9687100000	9563500000	16781000000	7737000000	9176800000	11021000000	16428000000	17499000000	7572000000	9207200000	14392000000	6996800000	12968000000	5465900000	8151300000	9018100000	3797700000	8642700000	6565000000	8367600000	15160000000	6720400000	7644800000	8472800000	9095000000	9152600000	7999600000	7814700000	11283000000	8468900000	10429000000	7111600000	158	184	73	118	144	157	211	118	157	155	188	195	129	144	196	159	164	107	2757				58.6	58.6	58.6	113.58
TAGLN2	XP_020945244.1;XP_020945242.1;XP_013852337.1;XP_005663269.1;XP_003355153.1;XP_003125720.2	XP_020945244.1;XP_020945242.1;XP_013852337.1;XP_005663269.1;XP_003355153.1;XP_003125720.2	XP_020945244.1 transgelin-2 [Sus scrofa];XP_020945242.1 transgelin-2 [Sus scrofa];XP_013852337.1 transgelin-2 [Sus scrofa];XP_005663269.1 transgelin-2 [Sus scrofa];XP_003355153.1 transgelin-2 [Sus scrofa];XP_003125720.2 transgelin-2 [Sus scrofa]	15	16	186210000000	9732600000	12692000000	4712300000	7881900000	11905000000	7419400000	7887900000	7986700000	10278000000	10966000000	17977000000	18615000000	7243000000	10762000000	13529000000	7260700000	12864000000	6499100000	8994400000	9246500000	5427500000	8574200000	8182900000	6633000000	7573200000	7263900000	8821100000	9175100000	11056000000	10005000000	8520700000	9110100000	11237000000	9509500000	11350000000	9195300000	69	68	38	48	56	57	49	58	58	61	72	69	50	70	75	54	69	55	1076				80.9	80.9	80.9	22.377
CALD1	XP_020934831.1;XP_020934833.1;XP_020934829.1;XP_020934832.1;XP_005673207.1;XP_005673205.1;XP_020934824.1;XP_020934828.1;XP_003134701.1;XP_005673202.1;XP_005673201.1;XP_005673200.1;XP_005673203.1;XP_020934825.1;XP_020934826.1;XP_020934827.1;REV__XP_020948700.1;REV__XP_020948712.1;REV__XP_020938321.1;REV__XP_020938320.1;REV__XP_020948702.1;REV__XP_020948701.1;REV__XP_013853561.2;REV__XP_020948699.1;REV__XP_020948693.1;REV__XP_020948698.1;REV__XP_020948697.1;REV__XP_020948695.1;REV__XP_020948696.1;REV__XP_020948694.1;REV__XP_020948703.1;REV__XP_020948714.1;REV__XP_020938326.1;REV__XP_020938323.1;REV__XP_020948707.1;REV__XP_020938328.1;REV__XP_020938319.1;REV__XP_020948711.1;REV__XP_020948710.1;REV__XP_020948709.1;REV__XP_020948708.1;REV__XP_020948713.1;REV__XP_020948704.1;REV__XP_020948706.1;REV__XP_020938327.1;REV__XP_020948705.1;REV__XP_020948692.1;REV__XP_020938325.1;REV__XP_020938324.1;REV__XP_020948691.1	XP_020934831.1;XP_020934833.1;XP_020934829.1;XP_020934832.1;XP_005673207.1;XP_005673205.1;XP_020934824.1;XP_020934828.1;XP_003134701.1;XP_005673202.1;XP_005673201.1;XP_005673200.1;XP_005673203.1;XP_020934825.1;XP_020934826.1;XP_020934827.1	XP_020934831.1 caldesmon isoform X10 [Sus scrofa];XP_020934833.1 caldesmon isoform X10 [Sus scrofa];XP_020934829.1 caldesmon isoform X8 [Sus scrofa];XP_020934832.1 caldesmon isoform X10 [Sus scrofa];XP_005673207.1 caldesmon isoform X9 [Sus scrofa];XP_00567	36	36	184870000000	9329400000	13483000000	4099800000	9309100000	8915300000	8165200000	10035000000	8115000000	9861800000	10872000000	16904000000	16683000000	8163500000	10313000000	15071000000	6968600000	13149000000	5433300000	8091200000	8822600000	4767400000	10025000000	6586800000	7195300000	9181100000	7059100000	8993400000	9129400000	10416000000	9682600000	9001300000	8677200000	12398000000	9274200000	11697000000	8035400000	67	72	40	72	68	66	74	61	81	73	70	65	62	76	90	59	88	68	1252				53.5	53.5	53.5	62.27
LOC106510170	XP_013852658.1;XP_005663563.1;XP_003355263.3	XP_013852658.1;XP_005663563.1;XP_003355263.3	XP_013852658.1 histone H2A type 2-C [Sus scrofa];XP_005663563.1 histone H2A type 2-A-like [Sus scrofa];XP_003355263.3 histone H2A type 2-A-like [Sus scrofa]	1	5	181950000000	6178900000	10953000000	8850400000	8253700000	11489000000	6034000000	6277500000	9932100000	15696000000	12630000000	12802000000	15723000000	12931000000	13077000000	6646700000	11838000000	7414900000	5220600000	8141100000	9992600000	10957000000	5797000000	7933300000	7686100000	6091900000	10076000000	12336000000	10164000000	7588800000	8246700000	13260000000	10066000000	4846900000	14474000000	7565700000	6782900000	30	33	33	31	38	26	27	39	42	28	38	29	39	34	24	41	28	16	576				58.1	58.1	22.5	13.988
MYL4	XP_020922453.1;XP_013845371.1;XP_003131354.1;XP_013845373.1;XP_020948514.1;XP_003126314.1	XP_020922453.1;XP_013845371.1;XP_003131354.1;XP_013845373.1	XP_020922453.1 myosin light chain 4 isoform X1 [Sus scrofa];XP_013845371.1 myosin light chain 4 isoform X1 [Sus scrofa];XP_003131354.1 myosin light chain 4 isoform X1 [Sus scrofa];XP_013845373.1 myosin light chain 4 isoform X2 [Sus scrofa]	13	15	173100000000	4736400000	8753200000	2952000000	5576000000	7206900000	11545000000	16199000000	5054200000	10833000000	12407000000	21218000000	13983000000	5556300000	11260000000	7527100000	6832900000	14650000000	6812900000	4517900000	6456300000	3549300000	5902900000	5116500000	10706000000	15915000000	4570400000	9074800000	10146000000	12288000000	7171400000	6463500000	9896200000	6245500000	8550100000	12263000000	9440700000	43	54	28	47	39	62	76	37	60	59	74	54	39	56	49	47	68	61	953				85.3	85.3	75.1	21.606
YWHAZ	XP_020944416.1;XP_020944415.1;XP_005663006.1;XP_001927263.3;NP_001302655.1	XP_020944416.1;XP_020944415.1;XP_005663006.1;XP_001927263.3;NP_001302655.1	XP_020944416.1 14-3-3 protein zeta/delta isoform X1 [Sus scrofa];XP_020944415.1 14-3-3 protein zeta/delta isoform X1 [Sus scrofa];XP_005663006.1 14-3-3 protein zeta/delta isoform X1 [Sus scrofa];XP_001927263.3 14-3-3 protein zeta/delta isoform X1 [Sus scro	14	15	167060000000	8876000000	11677000000	5453500000	8126000000	10824000000	7742400000	7079200000	7239200000	7822200000	9954100000	14514000000	15800000000	6962400000	9100300000	11346000000	7692000000	10309000000	6541800000	8313600000	8347200000	5983400000	8658500000	7752700000	7152300000	7930300000	6931400000	7001000000	8497200000	8672700000	8404600000	8219000000	7714300000	9490100000	9335300000	9078800000	8596600000	56	57	46	50	50	48	49	41	43	49	43	54	44	51	48	48	48	45	870				66.1	62.9	59.2	27.745
PPIA	NP_999518.1;XP_020934178.1	NP_999518.1;XP_020934178.1	NP_999518.1 peptidyl-prolyl cis-trans isomerase A [Sus scrofa];XP_020934178.1 peptidyl-prolyl cis-trans isomerase A isoform X2 [Sus scrofa]	4	12	165510000000	7985000000	12077000000	6473800000	7473700000	12543000000	7353300000	6916900000	8121100000	9454900000	9609300000	14849000000	18958000000	6837000000	8806100000	9216600000	5419900000	8455700000	4956600000	7511000000	8798400000	7084600000	7174800000	8803700000	6744800000	6706900000	7408400000	7603200000	8014800000	8679100000	10545000000	6722100000	7242700000	7295600000	6893700000	6877200000	6461300000	55	61	50	53	62	54	47	55	56	58	69	61	47	66	57	40	54	50	995				70.7	70.7	26.8	17.869
RAP1B	XP_013853164.1;XP_005664026.1	XP_013853164.1;XP_005664026.1	XP_013853164.1 ras-related protein Rap-1b [Sus scrofa];XP_005664026.1 ras-related protein Rap-1b [Sus scrofa]	6	16	163470000000	7950400000	10651000000	3392400000	8416500000	8999000000	8963000000	13072000000	7319400000	8539200000	9731300000	12925000000	13172000000	6454300000	8751900000	13107000000	6375700000	10941000000	4715000000	7086100000	7436700000	3492000000	7240400000	5738900000	7602600000	11784000000	5804100000	6897800000	7472200000	7191800000	6627900000	6809700000	6669500000	9425700000	6497300000	8530700000	5320900000	97	112	63	85	115	104	138	95	102	113	133	119	92	104	130	92	98	68	1860				78.8	78.8	33.7	20.825
AVIL	XP_005658919.1;XP_020947556.1;XP_013847609.1	XP_005658919.1;XP_020947556.1;XP_013847609.1	XP_005658919.1 advillin isoform X2 [Sus scrofa];XP_020947556.1 advillin isoform X3 [Sus scrofa];XP_013847609.1 advillin isoform X1 [Sus scrofa]	45	45	158700000000	8023100000	11810000000	3023800000	7191600000	7638200000	6341200000	9874200000	7049700000	8856100000	9931700000	13372000000	15100000000	6955400000	7714700000	13706000000	5795500000	11791000000	4528000000	7478300000	8329000000	3594800000	7571200000	5651200000	6126700000	8922700000	6423300000	7486300000	8007000000	7783900000	7994700000	8155800000	6730400000	10329000000	7893000000	9676200000	6397000000	109	127	62	78	93	90	125	81	106	101	110	119	86	95	147	100	114	78	1821				65	65	65	91.912
VIM	XP_005668163.1;XP_005668164.1	XP_005668163.1;XP_005668164.1	XP_005668163.1 vimentin isoform X1 [Sus scrofa];XP_005668164.1 vimentin isoform X2 [Sus scrofa]	33	39	153590000000	8161000000	9028200000	9521900000	6847300000	12176000000	12565000000	4320600000	15120000000	8021300000	7679200000	10774000000	14511000000	7688100000	9941200000	2789900000	4980300000	3526000000	5937000000	7298800000	6871400000	10843000000	7201300000	9162300000	10829000000	4713500000	12940000000	7090300000	6731700000	6783800000	7881200000	8125300000	8193600000	2530000000	6933500000	3373200000	7674500000	79	77	86	65	105	104	67	109	93	81	75	95	80	86	44	68	56	85	1455				74.5	74.5	63.5	53.667
WDR1	XP_020956671.1	XP_020956671.1	XP_020956671.1 WD repeat-containing protein 1 [Sus scrofa]	34	34	148710000000	7238800000	10722000000	4200600000	7053200000	8478800000	5219100000	5871300000	6036200000	7825600000	9009400000	15563000000	16144000000	6263500000	7790300000	11978000000	4871000000	10146000000	4303400000	6742000000	7768800000	4457600000	7141400000	5969500000	5263100000	5794300000	5587100000	6939300000	7317100000	8514700000	8191900000	6640100000	6909100000	9376300000	6423800000	8713700000	5912200000	87	110	71	76	99	82	68	78	101	97	117	108	82	93	109	77	107	76	1638				77.9	77.9	77.9	66.187
ZYX	XP_005657776.1;XP_003134640.2	XP_005657776.1;XP_003134640.2	XP_005657776.1 zyxin [Sus scrofa];XP_003134640.2 zyxin [Sus scrofa]	27	27	147260000000	7301400000	10265000000	3679500000	7588600000	8256400000	5101100000	5559700000	5064300000	9457900000	8693400000	14145000000	16153000000	6102400000	8317500000	11416000000	5191000000	10151000000	4818900000	6830100000	7873000000	4057800000	7551800000	6035200000	4734200000	5549400000	4410300000	8229500000	7409900000	8483500000	8207000000	7033000000	7061600000	9276800000	6881000000	8761300000	6696600000	86	83	41	62	76	64	68	53	89	79	88	87	74	79	97	80	80	73	1359				63.2	63.2	63.2	61.137
PGK1	NP_001093402.1;NP_998947.1	NP_001093402.1	NP_001093402.1 phosphoglycerate kinase 1 [Sus scrofa]	29	29	143570000000	6782900000	9427400000	4870700000	6685000000	9520900000	6180000000	5086600000	6274000000	8390900000	8263600000	13810000000	16412000000	5536000000	7679400000	9920600000	5009700000	8298300000	5426500000	6224000000	6979300000	5428600000	6641000000	6669200000	5764600000	5072100000	6011400000	7204300000	6830600000	8409400000	8814900000	6050500000	6803700000	8002700000	6749700000	7553600000	7399100000	68	77	54	72	89	75	70	68	88	85	99	96	59	85	84	66	91	74	1400				76.5	76.5	76.5	44.558
MYL6	XP_005655646.1;NP_001157469.1;XP_005655644.1;XP_020946771.1	XP_005655646.1;NP_001157469.1;XP_005655644.1;XP_020946771.1	XP_005655646.1 myosin light polypeptide 6 isoform X3 [Sus scrofa];NP_001157469.1 myosin light polypeptide 6 [Sus scrofa];XP_005655644.1 myosin light polypeptide 6 isoform X1 [Sus scrofa];XP_020946771.1 myosin light polypeptide 6 isoform X2 [Sus scrofa]	9	9	138680000000	7838700000	10252000000	3895200000	7014300000	9141200000	5802800000	6965400000	7934000000	6133700000	7089200000	10702000000	15122000000	6517100000	6830000000	12957000000	4457700000	6597000000	3428700000	7191000000	7270800000	4347500000	7181300000	6658200000	5215400000	6512400000	6892400000	5337000000	5978000000	5958300000	7913000000	7317200000	5789600000	10570000000	5734100000	5909100000	4827200000	42	46	31	36	43	43	46	43	45	46	52	71	37	39	65	37	45	33	800				73.5	73.5	73.5	16.961
CORO1A	XP_020943688.1;XP_020943687.1	XP_020943688.1;XP_020943687.1	XP_020943688.1 coronin-1A [Sus scrofa];XP_020943687.1 coronin-1A [Sus scrofa]	20	20	128960000000	7695900000	9729400000	8354300000	6478800000	11132000000	5345400000	4285600000	5697100000	7673000000	7675000000	10054000000	12625000000	6497400000	6691700000	5538300000	4121100000	5515200000	3850200000	7075400000	7402800000	8736800000	6894100000	8250100000	5055100000	4205500000	5665200000	6759800000	6628200000	5974700000	6571100000	6892100000	5992200000	4623000000	5577200000	4760900000	5725700000	57	66	54	41	70	50	39	55	56	50	52	66	37	47	44	52	38	40	914				50.8	49.2	49.2	50.927
-	CON__P00761;XP_020934123.1;XP_020934122.1;XP_020934121.1;XP_020934120.1;XP_020934119.1;NP_001156363.1	CON__P00761;XP_020934123.1;XP_020934122.1;XP_020934121.1;XP_020934120.1;XP_020934119.1;NP_001156363.1	;XP_020934123.1 trypsinogen isoform X1 [Sus scrofa];XP_020934122.1 trypsinogen isoform X1 [Sus scrofa];XP_020934121.1 trypsinogen isoform X1 [Sus scrofa];XP_020934120.1 trypsinogen isoform X1 [Sus scrofa];XP_020934119.1 trypsinogen isoform X1 [Sus scrofa];	9	9	128420000000	7924400000	7390500000	6357600000	6700100000	7659300000	6932700000	6695900000	6365200000	7631900000	7051200000	7383400000	6504400000	5554600000	7492700000	7142700000	7342400000	7880000000	8409600000	7524100000	5544100000	6207000000	6188000000	5734200000	7206900000	6670200000	6787900000	6492400000	5875900000	5254200000	4167500000	5754400000	6146500000	6303700000	9838600000	6950900000	11919000000	32	32	12	26	22	24	27	31	18	24	17	21	23	32	23	34	26	41	465			+	49.8	49.8	49.8	24.409
CAVIN2	XP_005652497.1	XP_005652497.1	XP_005652497.1 serum deprivation-response protein [Sus scrofa]	18	18	127980000000	6271000000	8788800000	1974600000	6026100000	5424000000	4488700000	5796600000	4545800000	7607000000	8786900000	11728000000	12548000000	5450400000	7546200000	11273000000	4970400000	10218000000	4534400000	5889600000	6415400000	2689600000	5996300000	4437500000	4309300000	5655500000	4233500000	6611900000	7150200000	6952900000	6671700000	6486900000	6208700000	9161000000	6709000000	8532100000	6158000000	41	56	27	44	42	43	51	36	52	55	59	60	43	51	68	48	60	55	891				48.1	48.1	48.1	46.814
LOC733637	NP_001231180.1;NP_001038037.3	NP_001231180.1;NP_001038037.3	NP_001231180.1 myosin regulatory light chain 2 protein isoform 2 [Sus scrofa];NP_001038037.3 myosin regulatory light chain 2 protein isoform 1 [Sus scrofa]	1	12	125260000000	5958600000	7915600000	2599100000	5143900000	7009100000	6811900000	8682700000	5878300000	6442800000	7309800000	11276000000	12548000000	4300000000	6782100000	9260100000	4898800000	8208100000	4232000000	5735500000	5725200000	2100200000	5132600000	5131600000	6236900000	8166200000	5155900000	5414000000	6254700000	6308000000	6457900000	3670300000	6049400000	7369200000	6336800000	7043100000	5856000000	62	50	33	50	55	60	69	38	60	60	63	75	50	50	75	48	65	46	1009				80.2	80.2	17.4	19.865
TUBB4B	XP_003122400.2	XP_003122400.2	XP_003122400.2 tubulin beta-4B chain [Sus scrofa]	1	22	122530000000	6136000000	8598500000	4088000000	4503600000	8057000000	6066400000	5063200000	6213100000	7169600000	7077700000	11540000000	13230000000	3993300000	6682900000	7098300000	4940800000	7080800000	4986900000	5375000000	5793100000	3731500000	4042000000	5506100000	5330000000	4895200000	5305200000	5521500000	5750700000	6634000000	6806500000	3608400000	5446900000	5770200000	5300200000	5665300000	5601700000	100	116	78	78	115	77	81	84	106	105	111	117	80	105	96	83	113	90	1735				81.6	76.9	2.7	49.83
HSP90AA1	NP_999138.1	NP_999138.1	NP_999138.1 heat shock protein HSP 90-alpha [Sus scrofa]	28	42	120370000000	5801500000	7670600000	7530900000	5379000000	9385100000	7323400000	4703400000	8224900000	5479000000	6290500000	9562300000	11605000000	5179500000	6618100000	5576100000	4258600000	5639400000	4145800000	5627400000	5695500000	7674800000	5749800000	6797600000	6482100000	4862300000	6957900000	5015000000	5618700000	5710800000	6079100000	5826500000	5989700000	4825600000	5663400000	5027400000	5703600000	91	89	72	65	86	86	66	78	62	70	80	82	58	88	66	74	85	73	1371				54.7	54.7	40.4	84.774
RSU1	XP_020920488.1;XP_020920486.1;XP_020920487.1	XP_020920488.1;XP_020920486.1;XP_020920487.1	XP_020920488.1 ras suppressor protein 1 isoform X3 [Sus scrofa];XP_020920486.1 ras suppressor protein 1 isoform X1 [Sus scrofa];XP_020920487.1 ras suppressor protein 1 isoform X2 [Sus scrofa]	13	13	109930000000	5471700000	7888400000	2401600000	6037900000	6727800000	4357000000	5960100000	4663400000	5438600000	6562400000	9994600000	8421900000	5083000000	6039800000	9073700000	4069300000	8024400000	3714800000	5172700000	5841700000	2596000000	5986800000	4623100000	4392800000	5909800000	4231300000	5039400000	5589100000	5576000000	5788600000	5728700000	5339000000	7664300000	5449700000	6864700000	5283300000	30	38	27	38	33	34	39	31	40	40	41	42	31	38	41	34	32	34	643				83.1	83.1	83.1	27.546
PYGL	NP_001116644.1	NP_001116644.1	NP_001116644.1 glycogen phosphorylase, liver form [Sus scrofa]	45	51	108110000000	5778500000	7520500000	3111800000	5379000000	5873200000	4870300000	4911300000	4799200000	5635600000	6570700000	9590200000	9564600000	4997100000	5867600000	7989300000	4319900000	7531900000	3795300000	5438900000	5685300000	3397300000	5593300000	4357300000	4567200000	4958900000	4417900000	4989600000	5627200000	5688200000	5374700000	5327700000	5152300000	6685500000	5675900000	6746700000	5187500000	97	116	73	88	87	86	78	75	92	94	120	124	73	104	105	91	107	85	1695				65	65	56.2	97.504
PPBP	NP_999027.1	NP_999027.1	NP_999027.1 platelet basic protein precursor [Sus scrofa]	5	5	108010000000	4986900000	7538900000	2237400000	6161300000	5570900000	3715900000	5323400000	3243600000	5502600000	6404300000	10983000000	10840000000	5032900000	6073200000	8962600000	3632900000	7714100000	4088200000	4427500000	5474900000	2434500000	6535300000	3734400000	3143700000	5727900000	2579400000	5411000000	5804000000	7018700000	5960000000	5151400000	5187400000	7385300000	4643800000	6926800000	5760100000	22	21	11	22	21	14	24	14	26	23	35	24	22	25	23	26	17	23	393				39.5	39.5	39.5	12.615
PLEK	XP_020943084.1;XP_013851548.1	XP_020943084.1;XP_013851548.1	XP_020943084.1 pleckstrin [Sus scrofa];XP_013851548.1 pleckstrin [Sus scrofa]	15	15	107220000000	5108600000	6673800000	1921400000	5342400000	5181400000	3894200000	5273000000	3776100000	5011600000	6568100000	10069000000	10920000000	5059300000	5578700000	9922900000	4186300000	9375500000	3355200000	4563200000	4989200000	2068900000	4950500000	3569500000	3604500000	4923900000	3602900000	4687300000	5374300000	6080100000	5471400000	4869200000	4720200000	7796000000	5486800000	8057100000	4609200000	59	64	37	59	57	62	50	56	58	64	80	73	41	64	77	60	76	40	1077				51.1	51.1	51.1	40.066
LCP1	XP_005668474.1;XP_001929173.1;XP_020925236.1;XP_020925235.1;XP_020925233.1;XP_020925232.1;XP_020925231.1	XP_005668474.1;XP_001929173.1	XP_005668474.1 plastin-2 [Sus scrofa];XP_001929173.1 plastin-2 [Sus scrofa]	37	45	106160000000	6089700000	7773000000	7972000000	5326800000	10541000000	5682700000	3048900000	6391200000	6268000000	6123500000	7782400000	10378000000	4568700000	6185500000	2389700000	3367300000	2807400000	3466000000	5861000000	5718500000	8481000000	5325200000	7568000000	5224200000	2937700000	5672700000	5550300000	5096400000	4618300000	5382000000	5078300000	5648700000	2213200000	4409200000	2739000000	4821300000	105	105	103	94	132	104	70	92	105	96	106	108	81	88	57	73	69	80	1668				84.4	84.4	72.2	70.203
MSN	XP_013841673.1;NP_001009578.1	XP_013841673.1;NP_001009578.1	XP_013841673.1 moesin isoform X1 [Sus scrofa];NP_001009578.1 moesin [Sus scrofa]	31	43	99421000000	5308000000	6766400000	3857200000	4575600000	6589700000	4828600000	3979600000	5108400000	6019400000	5803800000	9322000000	10261000000	3571700000	5528100000	5246100000	3717300000	5638600000	3300100000	4617100000	5033900000	4032500000	4412900000	4922000000	4597500000	3793600000	4655200000	4937100000	4873500000	6010000000	5559700000	4169200000	4860500000	4702500000	4567700000	4804000000	4314600000	81	103	68	63	96	79	68	75	79	75	87	113	60	95	81	81	78	70	1452				68	68	51.4	67.945
-	CON__Q3SX14	CON__Q3SX14		19	19	97977000000	4761600000	5461300000	2600100000	5680300000	5663000000	3349800000	3375700000	4400200000	4974000000	6791800000	10198000000	10895000000	4911500000	5869600000	6879700000	3637400000	5598500000	2930700000	4494000000	4010700000	2729800000	5435100000	4001700000	3252000000	3380100000	3994400000	4308300000	5862600000	6030400000	5520500000	5373100000	5143000000	5745500000	4704800000	5022100000	4083000000	60	54	41	39	52	46	40	45	65	68	80	88	51	60	74	40	54	37	994			+	30.2	30.2	30.2	85.686
ACTB	XP_020941706.1;XP_003124328.1	XP_020941706.1;XP_003124328.1	XP_020941706.1 actin, cytoplasmic 1 [Sus scrofa];XP_003124328.1 actin, cytoplasmic 1 [Sus scrofa]	1	1	96317000000	5214200000	6940600000	1721800000	3262300000	6285000000	4923500000	5526000000	4086900000	5247000000	6593300000	8097400000	9419100000	2408500000	5768500000	6447900000	4109100000	5286500000	4979800000	6695600000	4302900000	0	3335700000	4130500000	5426800000	3438800000	0	5018200000	4382200000	0	3100000000	0	0	0	0	0	7414500000	28	32	13	22	18	19	22	21	30	23	20	30	19	25	29	19	25	22	417				95.5	4.5	4.5	41.736
YWHAE	XP_020923210.1;XP_020923211.1	XP_020923210.1;XP_020923211.1	XP_020923210.1 14-3-3 protein epsilon isoform X1 [Sus scrofa];XP_020923211.1 14-3-3 protein epsilon isoform X2 [Sus scrofa]	23	25	95669000000	4924600000	6422400000	4043100000	4886200000	5983500000	4483000000	4298600000	4983200000	4943700000	5415800000	8315300000	9029300000	4044600000	5412200000	5564500000	3514100000	5936700000	3468500000	4676500000	4739700000	4141600000	4634600000	4275800000	4219700000	4153900000	4318700000	4674400000	4773000000	4926000000	4524000000	4155200000	4453100000	5183200000	4811400000	5348900000	4950300000	51	50	42	53	47	48	49	47	64	55	65	73	46	54	63	49	63	45	964				77.6	77.6	74.5	29.174
PDLIM1	NP_001302707.1	NP_001302707.1	NP_001302707.1 PDZ and LIM domain protein 1 [Sus scrofa]	22	22	93981000000	4542300000	5961700000	1954400000	4173100000	5274900000	3067100000	4083500000	3169900000	4437300000	5973000000	9968300000	10037000000	3751600000	5162000000	7601200000	3839700000	7894200000	3089900000	4364900000	4438500000	2142500000	4758900000	3731500000	2860300000	4089700000	2984200000	4020500000	5043500000	5749200000	5052300000	4485500000	4657800000	6389300000	4983400000	6658000000	4399200000	65	59	44	52	62	58	54	50	69	59	78	72	54	64	62	75	78	63	1118				79.9	79.9	79.9	35.995
EEF2	XP_003354050.1;XP_020939748.1	XP_003354050.1;XP_020939748.1	XP_003354050.1 elongation factor 2 isoform X1 [Sus scrofa];XP_020939748.1 elongation factor 2 isoform X2 [Sus scrofa]	46	47	93819000000	4958200000	5968200000	4664100000	3809500000	7736600000	5920600000	5224100000	5029800000	5279200000	4948000000	6741900000	8648700000	3879300000	5594700000	4036800000	3466200000	4522100000	3391500000	4497700000	4128000000	5248800000	3984400000	5207700000	5273500000	4786100000	4666200000	4403100000	4020700000	4099800000	4579600000	4479600000	4636100000	3202400000	4131300000	3690100000	4419600000	72	87	81	70	99	100	75	78	92	83	87	90	67	92	75	81	84	81	1494				62.8	62.8	61.7	95.353
TUBA4A	XP_001928370.3	XP_001928370.3	XP_001928370.3 tubulin alpha-4A chain [Sus scrofa]	6	7	91663000000	4823000000	6173300000	2503400000	4578700000	4733600000	3395700000	4281500000	3538700000	5008300000	5748300000	8444400000	8244100000	4262700000	5160400000	6931400000	3846200000	6372200000	3616900000	4701300000	4459400000	2509800000	4398400000	3457400000	3224300000	3941900000	2966200000	4050900000	4625800000	5053000000	4656900000	4427300000	4166600000	5739800000	4804600000	5355200000	4839400000	29	41	18	25	34	25	29	26	34	33	46	38	17	35	36	33	34	29	562				75.9	27.9	25.7	49.924
ATP5F1B	XP_001929445.4	XP_001929445.4	XP_001929445.4 ATP synthase subunit beta, mitochondrial [Sus scrofa]	27	27	91516000000	4373400000	6038500000	5432300000	3856700000	6995900000	6147600000	6032700000	5813000000	4728300000	4771000000	7097400000	8186100000	3216300000	4389400000	4121300000	3079200000	3992000000	3244900000	4362100000	4443700000	5732900000	3867100000	4987700000	5433100000	5571400000	5287100000	3954000000	4128100000	4281600000	4289900000	3841300000	3948000000	3497100000	4010100000	3521200000	4351000000	76	79	68	56	89	75	78	90	71	72	78	70	52	80	69	60	63	64	1290				72.1	72.1	72.1	59.915
FHL1	XP_020935183.1;XP_020935184.1;XP_020935185.1;XP_020935182.1;NP_999540.1;XP_020935181.1;XP_020935180.1;XP_020935178.1;XP_005657972.1;XP_020935179.1;XP_005657973.1;XP_013846457.1;XP_005657971.1;XP_013846455.1;XP_013846458.1;XP_020935188.1;XP_020935187.1	XP_020935183.1;XP_020935184.1;XP_020935185.1;XP_020935182.1;NP_999540.1;XP_020935181.1;XP_020935180.1;XP_020935178.1;XP_005657972.1;XP_020935179.1;XP_005657973.1;XP_013846457.1;XP_005657971.1;XP_013846455.1;XP_013846458.1;XP_020935188.1;XP_020935187.1	XP_020935183.1 four and a half LIM domains protein 1 isoform X5 [Sus scrofa];XP_020935184.1 four and a half LIM domains protein 1 isoform X5 [Sus scrofa];XP_020935185.1 four and a half LIM domains protein 1 isoform X5 [Sus scrofa];XP_020935182.1 four and a	16	16	90156000000	4006500000	6651500000	2139300000	5666800000	5057900000	3322300000	3731800000	3239300000	4945100000	5068800000	8708800000	8018000000	3981800000	5115800000	7027300000	3101100000	7411100000	2962400000	3660600000	4872300000	2327800000	5536200000	3581400000	3157800000	3676700000	2945000000	4079400000	4115000000	5422300000	4417500000	4050000000	4252800000	5716800000	3737400000	6284900000	3994000000	37	39	28	56	48	47	50	31	49	43	46	43	38	42	45	49	51	38	780				64.3	64.3	64.3	31.999
FN1	XP_003133690.2	XP_003133690.2	XP_003133690.2 LOW QUALITY PROTEIN: fibronectin [Sus scrofa]	82	82	89654000000	3706700000	4629200000	1226300000	3501500000	3004600000	5219600000	9799000000	4243600000	4366000000	10970000000	5453000000	8031100000	3507200000	3470800000	5360000000	4851000000	5795000000	2519900000	3415000000	3396100000	1629600000	3557300000	2220200000	4848500000	7820000000	3951100000	3876000000	8579800000	3201200000	3759800000	3820200000	3216400000	4368800000	6283600000	4693000000	3428800000	117	110	48	107	103	137	177	120	136	178	121	132	113	99	143	159	136	107	2243				47.2	47.2	47.2	288.82
SERPINB10	NP_001231090.1	NP_001231090.1	NP_001231090.1 serpin B10 [Sus scrofa]	26	26	89486000000	4252200000	5941500000	2751900000	3050900000	4968900000	4079900000	4222900000	5036800000	4783500000	5550600000	9697900000	9215600000	3765000000	4777400000	6707900000	3190500000	5131700000	2360600000	3889700000	4232900000	3041900000	3187300000	3601000000	3678300000	4017000000	4346500000	3979100000	4610000000	5645400000	4754400000	4093800000	4211700000	5259500000	3712700000	4336000000	3377000000	64	71	38	50	64	61	64	57	60	69	89	72	59	65	77	67	73	54	1154				86.4	86.4	86.4	45.175
CD93	XP_003359965.2;NP_001302506.1	XP_003359965.2;NP_001302506.1	XP_003359965.2 complement component C1q receptor isoform X1 [Sus scrofa];NP_001302506.1 complement component C1q receptor precursor [Sus scrofa]	18	18	87730000000	4499000000	6380600000	1675700000	3630100000	4017600000	4783200000	8463200000	2350500000	3877500000	5846800000	6052400000	10510000000	4620600000	5451000000	4769400000	2390500000	5896200000	2515500000	4124600000	4467800000	1941900000	3759700000	2822800000	4231900000	7443000000	2102800000	3706700000	5013500000	3804600000	5016400000	4429500000	4472900000	3931900000	3487900000	5099200000	3698900000	62	61	38	52	46	49	64	39	43	61	57	53	54	50	53	49	63	49	943				34.4	34.4	34.4	68.498
CLTC	XP_020921708.1;XP_020921707.1;NP_001139599.1;XP_020921706.1	XP_020921708.1;XP_020921707.1;NP_001139599.1;XP_020921706.1	XP_020921708.1 clathrin heavy chain 1 isoform X3 [Sus scrofa];XP_020921707.1 clathrin heavy chain 1 isoform X2 [Sus scrofa];NP_001139599.1 clathrin heavy chain 1 [Sus scrofa];XP_020921706.1 clathrin heavy chain 1 isoform X1 [Sus scrofa]	93	93	87015000000	4357500000	5097500000	5016600000	3931300000	5759900000	4671100000	4376200000	5155800000	4308300000	4586700000	7380900000	8327800000	3813100000	4822500000	4984800000	2841500000	4558600000	3025000000	3863200000	3691700000	5195000000	4056800000	3777200000	4078100000	3996400000	4389500000	3870400000	3678500000	4183100000	3921500000	3999200000	3926700000	3850300000	3994100000	3967400000	4166800000	139	123	124	101	134	131	127	113	129	118	126	155	115	126	116	100	135	118	2230				65.9	65.9	65.9	188.61
ILK	XP_005656654.1;XP_005656653.1;XP_003357179.1;XP_020917995.1;XP_020917994.1;XP_020917993.1	XP_005656654.1;XP_005656653.1;XP_003357179.1;XP_020917995.1;XP_020917994.1;XP_020917993.1	XP_005656654.1 integrin-linked protein kinase isoform X2 [Sus scrofa];XP_005656653.1 integrin-linked protein kinase isoform X2 [Sus scrofa];XP_003357179.1 integrin-linked protein kinase isoform X2 [Sus scrofa];XP_020917995.1 integrin-linked protein kinase	22	22	87012000000	3913100000	6427200000	1343600000	3656200000	5137300000	3046400000	4118000000	3185700000	4890600000	5124800000	9604900000	10193000000	2980000000	4338600000	7446800000	3023700000	6107200000	2474600000	4109900000	4738200000	1269200000	3125200000	3642700000	2863400000	3698700000	2725000000	4370000000	4459000000	5348700000	5092700000	2555500000	4061000000	6041600000	3873600000	5826100000	3381600000	64	71	39	60	59	53	64	64	57	71	74	75	67	73	81	57	71	62	1162				59.7	59.7	59.7	51.421
GPI	NP_999495.1	NP_999495.1	NP_999495.1 glucose-6-phosphate isomerase [Sus scrofa]	14	28	86163000000	4594500000	5833800000	3452200000	3930700000	5119900000	4531400000	3719300000	4721900000	4414800000	4505100000	7556800000	8942800000	3384400000	4910300000	5376900000	3352100000	4828700000	2987400000	4402300000	4356700000	3413500000	4063700000	3576300000	4154300000	3658500000	4185300000	3968700000	3924000000	4254300000	4551700000	3634300000	4202600000	4654400000	4573300000	4290400000	4269900000	71	72	45	60	68	68	68	65	71	63	78	87	51	68	63	65	74	70	1207				61.8	61.8	32.3	63.125
HSP90B1	XP_020946788.1;NP_999268.1	XP_020946788.1;NP_999268.1	XP_020946788.1 endoplasmin isoform X1 [Sus scrofa];NP_999268.1 endoplasmin precursor [Sus scrofa]	44	46	83769000000	4022400000	5061200000	3334100000	4244200000	5313400000	4526500000	4490400000	4999800000	4096600000	4601800000	7110500000	7751000000	3509000000	4721700000	5338700000	2945100000	4940200000	2762300000	3773900000	3657100000	3421100000	4291900000	3650500000	4090500000	4118000000	4401000000	3448900000	3700200000	4235400000	4055200000	3946700000	4123600000	4329700000	3811700000	4337500000	3842700000	54	79	52	55	75	65	79	59	64	60	73	74	57	62	63	56	75	60	1162				57.4	57.4	55.7	92.331
PGAM1	XP_003483583.1;XP_020934104.1;XP_020934103.1;XP_020934102.1;XP_020934101.1;NP_001128440.1	XP_003483583.1	XP_003483583.1 phosphoglycerate mutase 1 [Sus scrofa]	17	17	82120000000	3487200000	5427900000	2678600000	3749500000	5614400000	3348800000	3140300000	3757400000	4498600000	4526000000	7902600000	9730000000	3158900000	4398500000	6105100000	2629600000	5031400000	2935000000	3303400000	4110900000	3021300000	3932600000	3925500000	3063600000	2916600000	3586000000	3839700000	3924300000	4934800000	5251700000	3647800000	3890000000	4877500000	3230900000	4454800000	3649300000	59	68	33	57	67	54	55	57	71	68	76	80	47	72	88	54	63	61	1130				74	74	74	28.804
ACTR3	NP_001127815.1;XP_020934966.1;XP_020934965.1;XP_020934963.1;XP_020934961.1;XP_020934956.1	NP_001127815.1	NP_001127815.1 actin-related protein 3 [Sus scrofa]	18	22	80234000000	4159100000	5320300000	3114200000	3910100000	5258900000	3693800000	4097200000	3801100000	3983100000	4787600000	7178100000	8366100000	3694600000	4529800000	4911100000	2332700000	4481400000	2614900000	4076300000	3937100000	3202400000	3945400000	3898500000	3537300000	3667800000	3423300000	3551200000	4066500000	4267100000	4289700000	3976300000	3993000000	4096500000	3665600000	3754300000	3779400000	47	44	41	38	51	54	37	48	45	62	59	58	43	46	46	41	50	48	858				72.5	72.5	63.6	47.314
CCN2	NP_998998.2	NP_998998.2	NP_998998.2 CCN family member 2 precursor [Sus scrofa]	22	22	78158000000	4365000000	5911100000	1285400000	2836700000	3694400000	2565300000	5687300000	1995300000	3871600000	5204400000	5613700000	5723500000	3450600000	5422800000	5877100000	3569800000	7906800000	3177000000	4201100000	4327700000	1616700000	3413000000	2665400000	2637800000	5408600000	1879600000	3382900000	4366400000	3380700000	3097400000	3776600000	4822800000	4918200000	4740100000	6834100000	4379200000	50	45	21	39	43	42	57	31	46	57	47	38	39	56	60	54	65	53	843				64.5	64.5	64.5	37.934
SERPINB1	XP_003482167.1;XP_003132567.1	XP_003482167.1	XP_003482167.1 leukocyte elastase inhibitor [Sus scrofa]	25	26	77555000000	4358900000	5048400000	3694000000	1955200000	4968200000	4137500000	2553700000	4548200000	4550400000	4125000000	7833700000	8402800000	3508800000	4108900000	4076500000	2671900000	4147700000	2865000000	4313900000	3335500000	3819800000	1971300000	3314800000	3875400000	2819600000	3961800000	3831600000	3549100000	4413400000	4394500000	3667700000	3805300000	3443300000	3918600000	3721400000	3734500000	54	59	53	38	60	57	56	54	63	60	69	68	61	65	55	58	55	58	1043				69	69	66.4	42.57
HSPA5	XP_001927830.4;XP_020924489.1	XP_001927830.4;XP_020924489.1	XP_001927830.4 78 kDa glucose-regulated protein isoform X2 [Sus scrofa];XP_020924489.1 78 kDa glucose-regulated protein isoform X1 [Sus scrofa]	31	31	76249000000	3800700000	4820600000	3304600000	3924800000	5442300000	3896300000	3350100000	4576700000	3519800000	3962500000	6731500000	7505300000	3259000000	4611700000	4542300000	2705100000	3803700000	2491600000	3474800000	3438200000	3426900000	3861600000	3594400000	3470800000	3142300000	3892800000	3105800000	3481200000	3983800000	3957400000	3683800000	3929300000	3806900000	3387800000	3471300000	3439500000	61	64	56	55	63	70	56	75	61	59	71	64	56	63	66	62	54	59	1115				49.7	49.7	49.7	72.268
S100A8	NP_001153743.1	NP_001153743.1	NP_001153743.1 protein S100-A8 [Sus scrofa]	11	11	75927000000	2640500000	3345900000	5459300000	2057100000	4293500000	6813800000	2011800000	6615700000	5238100000	4130900000	6132600000	7120100000	3551600000	6690800000	1419500000	2886400000	2968200000	2550900000	3013800000	2633200000	5186500000	1892900000	3325700000	5845100000	2299300000	5277600000	4070700000	3010900000	3137700000	3866300000	3685800000	5472600000	1499100000	3426500000	2339400000	3018500000	24	22	29	18	18	32	15	29	28	26	25	22	24	32	17	25	23	25	434				91	91	91	10.416
PDIA3	NP_001182041.1	NP_001182041.1	NP_001182041.1 protein disulfide-isomerase A3 precursor [Sus scrofa]	36	36	74839000000	3827200000	4639700000	3195600000	3491100000	5277700000	3958900000	3262700000	4669000000	3549500000	4051800000	6263800000	7715800000	3363900000	4443300000	4302600000	2653800000	3708300000	2464100000	3420100000	3475400000	3493900000	3780800000	3622200000	3490700000	2981600000	3872300000	3229600000	3469100000	3527000000	3818700000	3779400000	3926300000	3548100000	3484000000	3465000000	3497400000	49	54	44	53	60	49	37	56	50	55	58	54	48	54	53	48	50	50	922				57.8	57.8	57.8	56.858
CLIC1	XP_020954120.1;XP_020954121.1;XP_003128024.3	XP_020954120.1;XP_020954121.1	XP_020954120.1 chloride intracellular channel protein 1 [Sus scrofa];XP_020954121.1 chloride intracellular channel protein 1 [Sus scrofa]	16	16	72522000000	3441700000	4879700000	2497400000	3806000000	4640800000	2813400000	2835100000	3197300000	3484500000	4443700000	6546400000	8110700000	3751700000	4297300000	5095300000	2458600000	3955500000	2266900000	3194200000	3545400000	2551400000	3837300000	3444700000	2622000000	2691800000	2875600000	3226500000	3908600000	3987400000	4382300000	4249700000	3717100000	4335600000	3305200000	3568700000	3403600000	42	48	40	47	48	36	42	44	49	49	48	49	51	50	51	45	51	48	838				80.1	80.1	80.1	26.977
LDHB	XP_020947911.1;NP_001106758.1;XP_013843801.1	XP_020947911.1;NP_001106758.1;XP_013843801.1	XP_020947911.1 L-lactate dehydrogenase B chain isoform X2 [Sus scrofa];NP_001106758.1 L-lactate dehydrogenase B chain [Sus scrofa];XP_013843801.1 L-lactate dehydrogenase B chain isoform X1 [Sus scrofa]	16	16	72410000000	4217300000	5325600000	3156700000	3761500000	5807200000	3296500000	2674200000	2962500000	4043500000	4101900000	6326300000	7018800000	3083300000	3854100000	3987200000	2425000000	3954700000	2413900000	3992600000	3984700000	3805300000	4029900000	4055400000	3111300000	2598500000	3233400000	3447700000	3478600000	3576100000	3677400000	3540400000	3340100000	3346900000	3388300000	3416100000	3421100000	32	35	27	27	35	37	27	30	33	37	35	45	25	35	31	26	33	32	582				61.4	57.8	57.8	36.612
CSE1L	NP_001230144.1	NP_001230144.1	NP_001230144.1 exportin-2 [Sus scrofa]	32	32	70797000000	9253500000	10782000000	287260000	7939100000	619440000	8726700000	253820000	9650400000	319740000	351440000	427930000	656800000	10296000000	295660000	184560000	10418000000	176070000	158010000	4458400000	4235100000	5061900000	4257700000	4867900000	4380000000	3512000000	4036400000	3412800000	3816800000	3735100000	3958500000	4816300000	3915900000	3187000000	4079000000	2716400000	3574900000	15	25	15	16	25	20	15	21	18	20	17	28	16	19	13	20	16	13	332				44.9	44.9	44.9	110.37
PRDX6	NP_999573.1	NP_999573.1	NP_999573.1 peroxiredoxin-6 [Sus scrofa]	19	19	70783000000	3304000000	4887900000	1997800000	3931600000	4145500000	2738600000	3174300000	2703400000	3876500000	4615000000	5775100000	6777400000	3429600000	4439900000	5619100000	2611900000	4564900000	2190100000	3013300000	3466800000	2015500000	3728300000	2876400000	2433800000	2926100000	2383300000	3427600000	3745800000	3877100000	3487800000	3742900000	3664100000	4456700000	3630600000	3861900000	3384000000	53	47	29	52	53	41	39	41	50	60	57	48	38	52	60	46	57	33	856				82.6	82.6	82.6	25.037
CALM2	XP_003125211.1;NP_001231139.1;NP_001231138.1;NP_001001862.1	XP_003125211.1;NP_001231139.1;NP_001231138.1	XP_003125211.1 calmodulin [Sus scrofa];NP_001231139.1 calmodulin-1 [Sus scrofa];NP_001231138.1 calmodulin-3 [Sus scrofa]	12	12	70767000000	3726000000	4837000000	2615500000	2698400000	5525800000	3784400000	3482700000	4034700000	3190200000	3934000000	5884600000	7695900000	3083100000	4211500000	4345800000	2206300000	3306500000	2205100000	3308100000	3693800000	2991000000	2908800000	3783500000	3516400000	3182100000	3438500000	2950100000	3466400000	3671000000	4018700000	3346200000	3562900000	3550500000	2816900000	3049700000	3019400000	38	42	29	31	35	35	36	34	36	42	44	39	29	35	36	24	30	29	624				85.2	85.2	85.2	16.837
ANXA1	NP_001157470.1	NP_001157470.1	NP_001157470.1 annexin A1 [Sus scrofa]	21	21	69727000000	3644400000	3428200000	5129300000	2843200000	4928700000	5452400000	1955200000	5125700000	4123500000	3537300000	4866600000	6657900000	3381700000	5374200000	1658800000	2883500000	1833300000	2902700000	3586700000	2479900000	5430000000	2790200000	3494200000	5056600000	1917600000	4797200000	3800100000	3116000000	3046400000	3555500000	3712000000	4740900000	1357800000	3834200000	1755600000	4194600000	50	40	60	44	53	62	43	59	48	50	45	52	41	48	29	50	33	44	851				59	59	59	38.759
LIMS1	XP_020941305.1;NP_001230787.1;XP_005662376.1;XP_005662379.1;XP_020941301.1;XP_005662374.1;XP_020931816.1;XP_020931817.1;XP_013839580.1;XP_020931815.1;XP_003133450.3;XP_020931814.1	XP_020941305.1;NP_001230787.1;XP_005662376.1;XP_005662379.1;XP_020941301.1;XP_005662374.1	XP_020941305.1 LIM and senescent cell antigen-like-containing domain protein 1 isoform X8 [Sus scrofa];NP_001230787.1 LIM and senescent cell antigen-like-containing domain protein 1 [Sus scrofa];XP_005662376.1 LIM and senescent cell antigen-like-containing	1	17	67071000000	3362600000	4553600000	1387900000	3745000000	3719300000	2437600000	3018200000	2827300000	3811700000	3950200000	6033200000	5945600000	3048000000	3663100000	5790800000	2281500000	5431200000	2064300000	3050100000	3316600000	1508600000	3644400000	2623800000	2139800000	2828400000	2420800000	3209500000	3257600000	3702100000	3073300000	3586800000	3055700000	4853200000	2983400000	4730900000	2851700000	42	38	25	42	30	27	39	34	35	43	48	37	46	28	49	29	52	35	679				70.2	70.2	3.4	37.265
CALR	NP_001167604.1	NP_001167604.1	NP_001167604.1 calreticulin precursor [Sus scrofa]	19	19	65696000000	3423800000	4317500000	2810600000	3525900000	4376200000	3253800000	2765100000	3554000000	3300900000	3674200000	5620600000	5823900000	2801800000	3941100000	3995700000	2420700000	3625400000	2464400000	3180800000	3138300000	3040300000	3448600000	3194400000	2800400000	2540700000	3171100000	2801300000	3015000000	3667900000	3442200000	3083900000	3480500000	3217800000	3020200000	3141400000	3074100000	52	52	31	44	47	42	39	35	45	52	44	54	37	53	46	38	42	34	787				66.7	66.7	66.7	48.287
ATP5F1A	NP_001172071.1	NP_001172071.1	NP_001172071.1 ATP synthase subunit alpha, mitochondrial [Sus scrofa]	26	26	64928000000	3395700000	4134100000	4466900000	3125400000	4794800000	4086200000	3839500000	4236000000	3333600000	3396600000	4724400000	5261500000	3085700000	3193800000	2936400000	2171100000	2777500000	1969100000	3085800000	3149900000	4536900000	3276700000	3429900000	3814000000	3852400000	3761100000	2914100000	2828900000	2756100000	2697100000	3220600000	2873600000	2534700000	2896900000	2535300000	3134100000	46	50	49	37	67	57	47	42	41	43	49	59	43	42	32	39	34	34	811				59	59	59	59.687
TPI1	NP_001032228.1	NP_001032228.1	NP_001032228.1 triosephosphate isomerase [Sus scrofa]	14	14	64731000000	3145000000	4137700000	2951100000	3368500000	4712600000	2638200000	2307400000	3215600000	3458600000	3451900000	5686700000	6730100000	2955500000	3430500000	4391900000	2417100000	3369400000	2362800000	3021400000	3232800000	3053600000	3426100000	3434900000	2580600000	2451100000	2932500000	3077500000	3002000000	3350000000	3542000000	3251600000	3012000000	3797200000	3023300000	3000900000	3103000000	43	45	43	44	46	38	31	41	48	55	53	50	37	32	57	37	44	41	785				61.3	61.3	61.3	26.729
PARVB	XP_020947061.1;XP_020938970.1	XP_020947061.1	XP_020947061.1 LOW QUALITY PROTEIN: beta-parvin [Sus scrofa]	17	17	64034000000	2705800000	3783200000	1416300000	2513000000	3700800000	2158800000	2737200000	2567900000	2949700000	3216300000	7292200000	7242500000	2971000000	3998300000	6175400000	1996100000	4421500000	2188000000	2812300000	3121300000	1475300000	3134000000	2389700000	2258900000	3047800000	2214700000	2790600000	3108300000	3650700000	3258200000	3018800000	2956000000	4302500000	2983500000	4244400000	2659700000	49	50	27	35	46	39	45	37	39	46	52	56	39	41	50	46	52	40	789				56.4	56.4	56.4	41.465
IQGAP1	XP_020954569.1	XP_020954569.1	XP_020954569.1 ras GTPase-activating-like protein IQGAP1 [Sus scrofa]	80	85	63616000000	2881300000	3789500000	2172900000	2665600000	3733400000	3074000000	3008900000	3507000000	3556400000	3963800000	5683700000	6573300000	3014000000	4000800000	3819600000	2584300000	3544000000	2043000000	2824300000	2774500000	2508700000	2799500000	2631500000	3015500000	2987600000	3278200000	3117600000	3353600000	3234200000	3310600000	3298200000	3354200000	3123000000	3369000000	3062800000	2891800000	104	103	77	83	101	99	108	99	103	133	124	133	83	125	121	108	104	92	1900				67.4	67.4	65.1	189.25
ITGB1	NP_999133.1	NP_999133.1	NP_999133.1 integrin beta-1 precursor [Sus scrofa]	2	27	63614000000	3165300000	4674500000	1105100000	2738900000	3532300000	3510100000	5740000000	2553700000	3032500000	3613500000	5346200000	5997900000	2652300000	3296900000	4692000000	2165600000	3985700000	1811400000	2843200000	3126500000	1436300000	2997700000	2363000000	3376200000	5663600000	2423600000	2783000000	2951900000	3006000000	2974200000	2948800000	2752100000	4014800000	2849400000	3698300000	2425800000	55	64	35	41	48	59	84	40	51	56	54	58	41	47	57	54	59	50	953				38	38	2.5	88.265
TKT	NP_001106151.1;XP_020923847.1	NP_001106151.1;XP_020923847.1	NP_001106151.1 transketolase [Sus scrofa];XP_020923847.1 transketolase isoform X1 [Sus scrofa]	32	32	60957000000	3509500000	3758600000	3877100000	2638900000	4334200000	3772900000	2074300000	4418000000	3575500000	3430000000	4828600000	5874400000	2520600000	3970500000	1969700000	1798600000	2107100000	2498100000	3127100000	2646000000	3802200000	2487200000	3126300000	3236900000	1941400000	3812300000	3154200000	2943000000	2886300000	3012600000	2831600000	3373600000	1616200000	2669100000	1978800000	3193300000	59	51	32	46	63	60	43	64	53	52	57	48	37	64	33	47	33	45	887				71.7	71.7	71.7	67.837
EHD3	XP_020943317.1	XP_020943317.1	XP_020943317.1 EH domain-containing protein 3 [Sus scrofa]	22	36	60012000000	3237500000	4489900000	1399900000	2866200000	4034100000	2682800000	2781800000	2401000000	2561300000	3370800000	5474400000	6357400000	2343800000	3358600000	4565700000	2220800000	3949800000	1915500000	2974500000	3382400000	1627800000	2923000000	2512800000	2392800000	2920200000	2277200000	2366600000	2824900000	3373600000	3469300000	2765500000	2958100000	3818600000	2695400000	3711700000	2652500000	71	71	35	44	61	56	50	42	43	47	63	62	39	52	68	42	59	55	960				76.1	76.1	54.4	61.03
TREML1	NP_001230433.1;XP_020953699.1	NP_001230433.1;XP_020953699.1	NP_001230433.1 trem-like transcript 1 protein precursor [Sus scrofa];XP_020953699.1 trem-like transcript 1 protein isoform X1 [Sus scrofa]	10	10	59353000000	3344400000	4211300000	1071700000	2734700000	3505600000	2672600000	4006600000	1949500000	2804600000	3466800000	6182600000	6188000000	2274200000	2948300000	4404800000	2112100000	3722700000	1753100000	2823300000	3019900000	1099700000	2591700000	2518000000	2421900000	3498700000	1543800000	2372800000	2854900000	3420900000	2900200000	2296500000	2468500000	3612100000	2535100000	3269600000	2440700000	40	28	21	32	33	30	30	23	30	33	36	36	22	34	37	26	24	26	541				70.6	70.6	70.6	32.596
CORO1C	XP_001929380.1;XP_005670809.2;XP_020923176.1	XP_001929380.1;XP_005670809.2	XP_001929380.1 coronin-1C [Sus scrofa];XP_005670809.2 coronin-1C [Sus scrofa]	25	26	58922000000	2961900000	4371800000	1307900000	2877900000	3685200000	2519800000	4020400000	2183300000	3059900000	3470400000	5047500000	5317400000	2460200000	3117700000	4427800000	1947000000	3990900000	2154900000	2658600000	2973700000	1545400000	2911100000	2338300000	2358200000	3441200000	2174800000	2674100000	3030600000	3307000000	2898500000	2952300000	2764700000	3563200000	2588400000	3501000000	2858000000	42	49	27	42	45	45	48	30	39	47	45	43	38	49	47	46	50	39	771				56.3	56.3	54.9	53.234
TUBB	NP_001038077.1	NP_001038077.1	NP_001038077.1 tubulin beta chain [Sus scrofa]	5	6	58591000000	2727500000	4227900000	1921600000	2089000000	3405900000	2599700000	2721400000	2768700000	3211800000	3756100000	5656600000	6394700000	1995000000	3101400000	4110400000	2152800000	3696800000	2054200000	2774600000	2850100000	1831600000	2192400000	2554200000	2470500000	2683600000	2352900000	2840400000	2912300000	3075100000	3181600000	2152000000	2650200000	3088700000	2757900000	2849100000	2732900000	34	30	30	28	36	33	27	28	32	37	33	39	31	30	31	30	35	25	569				77.9	19.6	16.2	49.67
HNRNPA2B1	XP_020934637.1;XP_005673365.1;XP_020934641.1;XP_020934640.1;XP_020934639.1;XP_020934638.1;XP_020934643.1;XP_020934642.1	XP_020934637.1;XP_005673365.1;XP_020934641.1;XP_020934640.1;XP_020934639.1;XP_020934638.1;XP_020934643.1;XP_020934642.1	XP_020934637.1 heterogeneous nuclear ribonucleoproteins A2/B1 isoform X1 [Sus scrofa];XP_005673365.1 heterogeneous nuclear ribonucleoproteins A2/B1 isoform X1 [Sus scrofa];XP_020934641.1 heterogeneous nuclear ribonucleoproteins A2/B1 isoform X3 [Sus scrofa	19	19	55087000000	3035400000	4688600000	4231700000	2472700000	5746800000	3183200000	1157200000	4047700000	3306600000	3078800000	3874500000	5379700000	2247400000	3144100000	1035700000	1707600000	1080900000	1667800000	2770600000	3141500000	4443900000	2528000000	3847400000	2672000000	1298200000	3505900000	2712700000	2404400000	2329400000	2809500000	2552300000	2612800000	1076100000	2166100000	1111300000	2361800000	34	39	39	26	46	34	25	48	38	35	36	38	39	30	12	32	19	38	608				57.5	57.5	57.5	37.429
ALDH2	NP_001038076.1;XP_020950268.1;XP_020920570.1;XP_020950265.1;XP_020950257.1;XP_020954233.1	NP_001038076.1	NP_001038076.1 aldehyde dehydrogenase, mitochondrial precursor [Sus scrofa]	23	24	51230000000	2886700000	3448800000	1829000000	2352300000	2916000000	2848500000	3331900000	2776100000	2320400000	2915500000	4982300000	4766900000	2130900000	2820800000	2618600000	1714500000	2844900000	1725900000	2579500000	2513600000	2016200000	2441800000	2150800000	2821300000	3386100000	2561300000	2030600000	2543900000	2602000000	2592000000	2328700000	2464400000	2329400000	2309100000	2456900000	2444700000	52	49	38	45	39	47	63	45	45	56	54	50	36	51	47	40	47	40	844				62.2	62.2	60.7	56.92
HSPD1	NP_001241645.1	NP_001241645.1	NP_001241645.1 60 kDa heat shock protein, mitochondrial [Sus scrofa]	35	35	50813000000	2429900000	3507800000	3287800000	2381300000	3648200000	3261600000	3518900000	3202300000	2577900000	2498400000	3870500000	3985200000	1756800000	2435300000	2331700000	1735100000	2358400000	2026200000	2260300000	2504800000	3502400000	2620100000	2505900000	3026700000	3247700000	2785400000	2182800000	2190300000	2238700000	2069900000	2220800000	2151800000	2094600000	2316400000	2139000000	2547600000	59	49	56	45	64	65	58	60	57	43	52	60	41	50	53	48	41	55	956				66.5	66.5	66.5	60.867
ARPC2	NP_001177168.1	NP_001177168.1	NP_001177168.1 actin-related protein 2/3 complex subunit 2 [Sus scrofa]	23	23	50758000000	2631600000	3306800000	1957000000	2360600000	3476100000	2345100000	2251400000	2437900000	2612100000	3102200000	4791600000	5217200000	2136000000	2800100000	3117100000	1778200000	2852500000	1584100000	2513400000	2481700000	2069400000	2496600000	2452400000	2259600000	2139300000	2185200000	2339300000	2617500000	2850900000	2727200000	2476400000	2504700000	2594400000	2366000000	2525800000	2239600000	35	61	33	36	33	35	33	47	39	40	41	44	35	50	43	36	36	33	710				77.3	77.3	77.3	34.32
VASP	XP_020950220.1;XP_020950224.1;XP_020950218.1	XP_020950220.1;XP_020950224.1;XP_020950218.1	XP_020950220.1 vasodilator-stimulated phosphoprotein isoform X3 [Sus scrofa];XP_020950224.1 vasodilator-stimulated phosphoprotein isoform X7 [Sus scrofa];XP_020950218.1 vasodilator-stimulated phosphoprotein isoform X1 [Sus scrofa]	0	20	49823000000	2318000000	3527000000	1496100000	2444200000	2803500000	1553300000	1728300000	1731600000	3479200000	3181600000	4860500000	4644100000	2166300000	2948100000	3678500000	1842500000	3845800000	1574100000	2007800000	2503500000	1728000000	2508900000	2117900000	1674000000	1866100000	1541500000	2790000000	2484600000	3108500000	2578600000	2286300000	2385300000	2883400000	2194900000	3110700000	1966700000	47	54	32	37	36	36	39	40	60	45	48	52	36	41	53	46	51	38	791				49.3	49.3	0	40.056
COTL1	XP_003361781.2	XP_003361781.2	XP_003361781.2 coactosin-like protein [Sus scrofa]	13	13	48293000000	2911200000	3731400000	2076500000	2642300000	3678900000	2062700000	1772700000	2398700000	1952700000	2667400000	3948000000	4435700000	2133900000	2683300000	2961100000	1812300000	2678500000	1745400000	2685400000	2599300000	2230500000	2496100000	2550500000	1866500000	1674900000	2104600000	2231200000	2174600000	2276300000	2211600000	2507500000	2359500000	2420200000	2407600000	2485600000	2447000000	36	36	30	36	45	30	26	30	33	34	37	47	34	32	38	30	34	28	616				78.2	78.2	78.2	15.983
VCP	NP_999445.1;XP_013848310.2	NP_999445.1	NP_999445.1 transitional endoplasmic reticulum ATPase [Sus scrofa]	3	46	47093000000	2354600000	3027900000	2400300000	2332100000	3309200000	2143500000	1883800000	2600600000	2489000000	2564700000	4149500000	4679900000	1928200000	2758100000	2613400000	1622700000	2475800000	1759400000	2201100000	2194000000	2700400000	2409000000	2388000000	2042300000	1959200000	2312800000	2158200000	2112200000	2407600000	2275400000	2348100000	2368300000	2197400000	2365800000	2216500000	2423900000	57	66	48	62	75	56	52	69	54	68	63	77	48	73	67	69	67	63	1134				71.3	71.3	4.6	89.288
STOM	XP_020923940.1	XP_020923940.1	XP_020923940.1 erythrocyte band 7 integral membrane protein [Sus scrofa]	15	15	46650000000	2095700000	2736400000	1436300000	2407500000	1846000000	2369700000	3813200000	2232800000	3016300000	2325000000	3929800000	4157600000	1953700000	2024800000	3851900000	1643800000	3423200000	1386500000	2285900000	2354800000	1201400000	2085400000	1561500000	2573000000	3538200000	1969700000	2221200000	2243200000	2286700000	2127600000	1909600000	2028900000	2893000000	2511200000	2654100000	2180800000	31	33	23	22	24	37	37	28	28	30	37	32	25	30	35	21	30	24	527				63.7	63.7	63.7	31.186
TPM2	XP_020936634.1;XP_005660264.1;XP_005660265.1;CON__Q3SX28;NP_001123419.1	XP_020936634.1;XP_005660264.1;XP_005660265.1;CON__Q3SX28;NP_001123419.1	XP_020936634.1 tropomyosin beta chain isoform X1 [Sus scrofa];XP_005660264.1 tropomyosin beta chain isoform X2 [Sus scrofa];XP_005660265.1 tropomyosin beta chain isoform X3 [Sus scrofa];;NP_001123419.1 tropomyosin beta chain [Sus scrofa]	6	6	46313000000	2532600000	3431100000	397180000	1164700000	2682000000	1959000000	2315800000	1755700000	2446300000	3091100000	4451800000	5411900000	735480000	2775000000	4306000000	1706000000	3702800000	1448600000	2744300000	2945800000	0	769940000	1826400000	1868700000	2124000000	1450700000	2429000000	2944100000	2754500000	2729200000	1215900000	2343200000	4137800000	1770200000	3629200000	1811200000	14	9	1	6	6	9	7	7	10	12	14	13	5	12	14	11	16	8	174			+	38.4	14.8	14.8	32.836
CAPN1	XP_005660759.1;NP_001335713.1	XP_005660759.1;NP_001335713.1	XP_005660759.1 calpain-1 catalytic subunit isoform X1 [Sus scrofa];NP_001335713.1 calpain-1 catalytic subunit [Sus scrofa]	38	38	45110000000	2067200000	2724900000	1157700000	2205900000	2668700000	1630800000	1994500000	1517800000	2524600000	2838400000	4607900000	4839700000	1952600000	2386500000	3614500000	1636700000	3188600000	1553300000	1890400000	2117100000	1336400000	2126300000	1977700000	1541800000	1970200000	1442600000	2066200000	2346900000	2590200000	2714300000	2226300000	2087700000	2988400000	2283700000	2693000000	2047300000	66	66	42	64	71	50	58	48	79	70	66	68	63	71	69	54	84	58	1147				59.9	59.9	59.9	81.738
ITGA2	NP_001231201.2;XP_020932225.1	NP_001231201.2;XP_020932225.1	NP_001231201.2 integrin alpha-2 precursor [Sus scrofa];XP_020932225.1 integrin alpha-2 isoform X1 [Sus scrofa]	34	34	44902000000	2039500000	2985900000	826740000	2272500000	2207800000	2489000000	4381100000	1948200000	2307300000	2387800000	3544100000	3638500000	1851600000	2223600000	3463100000	1624300000	3336700000	1374500000	2086300000	2255000000	969330000	2368200000	1620200000	2357200000	4091100000	1862800000	1965200000	1987800000	2050400000	1934700000	2116900000	1949800000	2806700000	2240100000	2824700000	2036600000	50	45	30	51	40	52	62	38	54	51	53	63	48	50	62	49	57	38	893				38.9	38.9	38.9	129.4
S100A9	NP_001171377.1;XP_020944112.1;XP_013852489.2	NP_001171377.1;XP_020944112.1;XP_013852489.2	NP_001171377.1 protein S100-A9 [Sus scrofa];XP_020944112.1 S100 calcium binding protein A9 isoform X2 [Sus scrofa];XP_013852489.2 S100 calcium binding protein A9 isoform X1 [Sus scrofa]	8	8	44748000000	2206300000	1960700000	2854200000	1286800000	2221600000	4129700000	1544000000	3286800000	2917100000	2192400000	3157700000	4550000000	1654900000	3306900000	1101600000	2221300000	1834200000	2321500000	1790700000	1553200000	2705300000	1245200000	1866200000	3675800000	1610100000	3106200000	2609400000	1951100000	2124700000	2761200000	1298700000	3307300000	1023900000	2384500000	1391000000	2569400000	25	31	30	13	24	36	21	32	35	27	32	34	24	42	20	24	20	33	503				50	50	50	15.892
YWHAB	XP_005673018.1	XP_005673018.1	XP_005673018.1 14-3-3 protein beta/alpha [Sus scrofa]	11	12	44623000000	2293100000	2854900000	2004600000	1940600000	3497100000	1797000000	2575700000	2176500000	2261300000	2291100000	3822900000	5668000000	2133200000	2246400000	2236500000	1429300000	2152900000	1241800000	1866800000	1954600000	2136300000	1920800000	2139400000	1701200000	1836900000	1920100000	1798400000	1850900000	2006500000	2208000000	2080900000	1898500000	1802900000	1919600000	1699000000	1772100000	30	34	30	20	31	24	22	27	18	20	26	37	24	26	24	21	22	21	457				66.7	59.8	56.1	28.112
ECM1	XP_020945568.1;XP_020945567.1;XP_020945566.1;XP_020945565.1;XP_020945564.1;XP_020945570.1;XP_020945569.1	XP_020945568.1;XP_020945567.1;XP_020945566.1;XP_020945565.1;XP_020945564.1;XP_020945570.1;XP_020945569.1	XP_020945568.1 extracellular matrix protein 1 isoform X5 [Sus scrofa];XP_020945567.1 extracellular matrix protein 1 isoform X4 [Sus scrofa];XP_020945566.1 extracellular matrix protein 1 isoform X3 [Sus scrofa];XP_020945565.1 extracellular matrix protein 1	26	26	44573000000	2177800000	3396800000	797230000	2211200000	2501700000	1590300000	2204600000	1196000000	2244600000	2823600000	4536700000	4874300000	2080900000	2466800000	3715100000	1433900000	2992300000	1329400000	1984200000	2367500000	1097900000	2254400000	1821300000	1466100000	2103900000	1210800000	1871400000	2186700000	2700800000	2575800000	2239700000	2159400000	2997200000	1848500000	2522100000	1934000000	46	51	27	46	52	33	44	28	53	51	47	43	38	51	66	41	52	37	806				59.9	59.9	59.9	60.468
ORM1	XP_005660429.1;XP_020923626.1;XP_005660428.1	XP_005660429.1;XP_020923626.1;XP_005660428.1	XP_005660429.1 alpha-1-acid glycoprotein isoform X2 [Sus scrofa];XP_020923626.1 alpha-1-acid glycoprotein isoform X3 [Sus scrofa];XP_005660428.1 alpha-1-acid glycoprotein isoform X1 [Sus scrofa]	14	14	44409000000	2767700000	2595200000	881970000	2246500000	2558500000	1643100000	2812600000	1440500000	2324100000	2593500000	3723900000	4232600000	1791100000	2656700000	3692500000	1760200000	3014100000	1674000000	2490900000	1808400000	1103600000	2060400000	1699900000	1556200000	2607500000	1389400000	1944600000	2113500000	2129100000	2099700000	1998300000	2086300000	2758600000	2324400000	2512800000	2504000000	34	26	17	33	22	30	27	25	37	29	33	27	28	31	35	32	38	28	532				50.2	50.2	50.2	23.045
LTF	XP_020924222.1;NP_999527.2	XP_020924222.1;NP_999527.2	XP_020924222.1 lactotransferrin isoform X1 [Sus scrofa];NP_999527.2 lactotransferrin precursor [Sus scrofa]	36	37	43984000000	1441600000	1779100000	3788200000	1639500000	1439200000	2377700000	858700000	1405000000	4483100000	3218900000	3343700000	3047400000	3340100000	5534200000	1631500000	1481600000	1678800000	1495700000	1352600000	1376800000	3898800000	1668100000	1129300000	2259500000	996400000	1425300000	3651100000	2597300000	2038800000	1778800000	3527400000	4485000000	1445700000	2249100000	1467500000	2371800000	51	61	76	52	39	62	37	43	75	65	76	57	83	80	53	58	59	50	1077				64.9	64.9	63.6	77.611
HNRNPK	XP_020919675.1;XP_020919674.1;XP_020919673.1;XP_020919672.1;XP_020919671.1;XP_020919669.1;XP_020919682.1;XP_020919680.1;XP_020919679.1;XP_020919678.1;XP_020919677.1;XP_020919676.1;NP_001254774.1	XP_020919675.1;XP_020919674.1;XP_020919673.1;XP_020919672.1;XP_020919671.1;XP_020919669.1;XP_020919682.1;XP_020919680.1;XP_020919679.1;XP_020919678.1;XP_020919677.1;XP_020919676.1;NP_001254774.1	XP_020919675.1 heterogeneous nuclear ribonucleoprotein K isoform X1 [Sus scrofa];XP_020919674.1 heterogeneous nuclear ribonucleoprotein K isoform X1 [Sus scrofa];XP_020919673.1 heterogeneous nuclear ribonucleoprotein K isoform X1 [Sus scrofa];XP_020919672.	1	22	43428000000	2643900000	3060800000	2804800000	1946300000	4370900000	2026000000	1122500000	2534100000	2697600000	2377300000	3325700000	4472200000	2010400000	2505000000	1166600000	1499700000	1298600000	1565700000	2304200000	2350800000	3287100000	2129200000	3004100000	1998100000	1202600000	2284500000	2388900000	1922200000	1919800000	2226000000	2124100000	2113100000	1014400000	1924500000	1167900000	2146200000	42	47	40	32	52	39	29	42	44	36	40	52	31	39	26	36	27	30	684				58.4	58.4	7.8	51.019
PSAP	XP_020927548.1;XP_020927549.1;NP_001185848.1;XP_020927547.1;XP_005671100.1;XP_005671099.1;XP_005671098.1;XP_020927551.1	XP_020927548.1;XP_020927549.1;NP_001185848.1;XP_020927547.1;XP_005671100.1;XP_005671099.1;XP_005671098.1;XP_020927551.1	XP_020927548.1 saposin-B-Val isoform X5 [Sus scrofa];XP_020927549.1 saposin-B-Val isoform X6 [Sus scrofa];NP_001185848.1 saposin-B-Val precursor [Sus scrofa];XP_020927547.1 saposin-B-Val isoform X4 [Sus scrofa];XP_005671100.1 saposin-B-Val isoform X3 [Sus	18	18	43415000000	2562900000	2339400000	2198700000	1731500000	2654400000	3237400000	2106400000	3234200000	2457900000	2182400000	3359200000	4168400000	1819100000	2657200000	1381400000	1706000000	1719100000	1899500000	2375800000	1744300000	2295800000	1884400000	1969600000	2729800000	2232700000	2673900000	2220800000	1925500000	2064400000	2198400000	1969500000	2467300000	1243200000	2179100000	1644200000	2264500000	30	31	26	22	29	31	31	28	27	28	27	33	28	41	26	31	26	29	524				45.3	45.3	45.3	57.862
-	CON__P04264	CON__P04264		24	36	43213000000	948180000	2502500000	861040000	1384100000	15884000000	2037100000	1152700000	3007300000	757290000	673910000	435750000	5689500000	1543000000	1339600000	2800400000	1329100000	458420000	409510000	979540000	1826000000	1102900000	1393800000	10124000000	1778700000	1113300000	2732300000	900270000	645650000	436170000	2931300000	1715400000	1366100000	2338100000	1492400000	382140000	732520000	23	36	28	24	100	38	27	46	23	20	14	50	41	36	42	32	16	15	611			+	48.8	48.8	35.9	66.017
AHSG	XP_005652426.1	XP_005652426.1	XP_005652426.1 alpha-2-HS-glycoprotein [Sus scrofa]	9	9	42912000000	2690900000	2107600000	1168000000	2840000000	2625800000	1955300000	2102100000	1756100000	2317000000	2480300000	2087100000	2831700000	1917100000	2944600000	4472400000	2067200000	2593600000	1955000000	2257300000	1532400000	1171000000	2588000000	1879900000	1561300000	1909900000	1409700000	2284300000	1960100000	1852300000	2116500000	2235900000	2275700000	3453100000	2287600000	2478800000	2382900000	24	23	20	29	28	19	27	23	36	25	20	26	22	28	34	31	29	30	474				36.7	36.7	36.7	38.789
LMNB1	XP_003123930.2	XP_003123930.2	XP_003123930.2 lamin-B1 [Sus scrofa]	36	38	42065000000	2193400000	3137600000	2723400000	2162500000	3908500000	2827400000	1335000000	3244200000	2508300000	2514000000	3019600000	4168600000	1744800000	2124200000	938630000	1302000000	939670000	1272900000	2028300000	2333900000	2855800000	2103500000	2815900000	2584700000	1387300000	2857200000	2018400000	1896000000	1848700000	2126000000	2025900000	1877500000	867690000	1803300000	950900000	2037000000	45	43	38	41	50	47	35	56	53	42	50	60	37	48	24	32	31	36	768				62.5	62.5	60.9	66.485
PDLIM5	XP_020957414.1;XP_020957409.1;XP_020957408.1;XP_020957407.1;XP_020957406.1;XP_020957405.1;XP_020957415.1;XP_020957412.1;XP_020957411.1;XP_020957410.1;XP_020957418.1;XP_020957417.1;XP_020957416.1	XP_020957414.1;XP_020957409.1;XP_020957408.1;XP_020957407.1;XP_020957406.1;XP_020957405.1;XP_020957415.1;XP_020957412.1;XP_020957411.1;XP_020957410.1	XP_020957414.1 PDZ and LIM domain protein 5 isoform X8 [Sus scrofa];XP_020957409.1 PDZ and LIM domain protein 5 isoform X4 [Sus scrofa];XP_020957408.1 PDZ and LIM domain protein 5 isoform X4 [Sus scrofa];XP_020957407.1 PDZ and LIM domain protein 5 isoform	25	26	41289000000	1837600000	2945000000	733830000	1929000000	2424700000	1583200000	1604600000	1369500000	2194100000	2740000000	4429300000	4803900000	2003800000	2208800000	3784200000	1177200000	2462000000	1058500000	1687400000	2249600000	887000000	2032500000	1730600000	1462500000	1532000000	1284600000	2000500000	2123000000	2648100000	2349100000	2067500000	1956900000	3084100000	1799800000	2356600000	1560400000	36	48	22	43	44	41	35	33	35	49	48	45	35	41	52	38	41	39	725				56.9	56.9	55.1	64.665
MDH2	NP_001231082.1	NP_001231082.1	NP_001231082.1 malate dehydrogenase, mitochondrial [Sus scrofa]	15	15	40725000000	2092300000	2800400000	2268100000	1943800000	3062300000	2536900000	2330000000	2341000000	1924800000	2083500000	3223500000	3969000000	1785900000	2022300000	2189500000	1205800000	1662400000	1284000000	2005200000	2060500000	2332100000	1997800000	2178900000	2458500000	2317500000	2112500000	1930000000	1873500000	1873400000	2013200000	2033500000	1804600000	1867500000	1799800000	1560200000	1863700000	40	41	33	25	36	41	43	39	38	29	40	38	33	38	31	34	32	28	639				57.1	57.1	57.1	35.579
TALDO1	NP_001231864.1	NP_001231864.1	NP_001231864.1 transaldolase [Sus scrofa]	13	13	39624000000	2246200000	2489100000	1719600000	2062600000	2264500000	2139800000	1598400000	2163400000	1994900000	2187400000	3776400000	3663900000	1832200000	2088600000	2093600000	1552700000	2303100000	1447500000	2188800000	1893500000	1865500000	2153600000	1711000000	2105600000	1550800000	1969000000	1782400000	1940700000	2228100000	1951800000	2020900000	1904800000	1875700000	2020800000	2049900000	1964600000	23	24	13	14	20	21	21	19	23	18	30	25	15	21	18	12	26	18	361				36.5	36.5	36.5	37.428
PEBP1	XP_003132938.1;XP_020928716.1	XP_003132938.1;XP_020928716.1	XP_003132938.1 phosphatidylethanolamine-binding protein 1 isoform X1 [Sus scrofa];XP_020928716.1 phosphatidylethanolamine-binding protein 1 isoform X2 [Sus scrofa]	16	16	39117000000	2026000000	2686300000	1879200000	1870100000	2981500000	1678000000	1293700000	2333000000	2144900000	2281600000	3628900000	4132800000	1733800000	1980000000	2000300000	1285200000	1875200000	1306900000	1893700000	2006600000	2046000000	2017700000	2155600000	1535700000	1271200000	2086400000	1804000000	1925800000	2106600000	2018800000	2019900000	1765100000	1763400000	1671600000	1740500000	1714700000	34	33	26	34	27	23	24	31	32	29	29	33	29	31	30	33	25	33	536				85.6	85.6	85.6	20.971
SLC2A3	XP_020948051.1;XP_020948050.1	XP_020948051.1;XP_020948050.1	XP_020948051.1 solute carrier family 2, facilitated glucose transporter member 3 isoform X2 [Sus scrofa];XP_020948050.1 solute carrier family 2, facilitated glucose transporter member 3 isoform X1 [Sus scrofa]	10	11	38614000000	1178400000	2600700000	955380000	1795900000	2117000000	2016700000	3026500000	1683600000	2203600000	2213700000	3392400000	3604400000	1641400000	1862900000	2912000000	1446700000	2598500000	1364500000	1837600000	1870400000	1013800000	1713800000	1503100000	1952000000	2909500000	1295500000	1794100000	1818500000	1926200000	1849500000	1578600000	1632100000	2363400000	1888600000	2175400000	1903600000	23	33	11	25	28	25	26	25	26	26	30	25	21	22	29	24	26	27	452				24.3	24.3	22.9	53.962
IDH2	NP_001157479.1	NP_001157479.1	NP_001157479.1 isocitrate dehydrogenase [NADP], mitochondrial [Sus scrofa]	25	26	37785000000	2023000000	2541500000	1897300000	1858400000	2187600000	2152100000	2590900000	2154200000	1867600000	1983900000	3175800000	3043100000	1392900000	1772500000	2342300000	1301600000	2245200000	1255200000	1869000000	1800900000	2090400000	1930300000	1586700000	2047300000	2373700000	2087100000	1662900000	1731900000	1836900000	1598200000	1739900000	1605500000	1882500000	1789300000	1935200000	1725700000	39	40	41	38	44	40	50	34	40	45	49	36	38	40	44	35	46	45	744				58.8	58.8	58.8	50.854
NPG4	NP_999028.1	NP_999028.1	NP_999028.1 protegrin-4 precursor [Sus scrofa]	3	14	37714000000	838600000	1981700000	2460100000	1367100000	156060000	444720000	885640000	346680000	7536800000	3879500000	1446200000	1288300000	1872100000	7244300000	1348800000	1296500000	2464100000	857060000	795470000	1413400000	2730100000	1479800000	139490000	439210000	919550000	380040000	6618200000	3227900000	878150000	611720000	2048600000	6642300000	1121700000	1749200000	2257600000	1389300000	20	16	25	14	3	8	9	7	34	27	8	9	11	39	15	14	11	13	283				69.7	69.7	28.5	25.855
RAB11B	NP_001231804.1	NP_001231804.1	NP_001231804.1 ras-related protein Rab-11B [Sus scrofa]	2	12	37349000000	1894800000	2213400000	1193600000	2168000000	2077700000	1877500000	2206100000	1751800000	1938800000	2290400000	3194400000	3173400000	1739600000	1861700000	2516700000	1470200000	2570000000	1210500000	1814200000	1735700000	1316800000	2142700000	1565200000	1707800000	2206800000	1674200000	1734100000	1983100000	1823000000	1740600000	1983300000	1666100000	2100000000	1976600000	2130800000	1768100000	29	17	18	25	21	21	21	22	20	25	26	21	29	17	27	21	22	18	400				57.8	57.8	13.3	24.488
S100A12	NP_001153744.1	NP_001153744.1	NP_001153744.1 protein S100-A12 [Sus scrofa]	9	9	37307000000	1776000000	1626200000	2683600000	1305300000	2256800000	2910300000	1212600000	2910800000	2617900000	2009000000	2547300000	2746200000	1770200000	2790500000	1099300000	1657500000	1624000000	1763300000	1218700000	880630000	2331400000	893370000	1310000000	2078300000	937870000	2094000000	1609000000	1325500000	1182800000	1279500000	1456200000	1949600000	673400000	1508300000	1085600000	1528500000	35	35	46	21	34	54	28	39	43	27	32	47	36	57	18	30	27	35	644				90.2	90.2	90.2	10.745
SLC9A3R1	NP_001137196.1	NP_001137196.1	NP_001137196.1 Na(+)/H(+) exchange regulatory cofactor NHE-RF1 [Sus scrofa]	20	20	36989000000	2044100000	2405500000	1282400000	1884100000	2237700000	1461800000	1514300000	1540700000	2032100000	2232100000	3072300000	3603300000	1784200000	2011900000	3013600000	1353500000	2403200000	1111700000	2095300000	1780500000	1411100000	1861100000	1618600000	1449900000	1447300000	1442500000	1776300000	1855200000	1938300000	1928700000	1913300000	1868700000	2454500000	1807400000	2137600000	1688400000	27	24	21	24	32	21	22	26	21	30	26	40	29	27	26	25	24	20	465				74.5	74.5	74.5	39.304
PCBP1	XP_003125105.1;XP_013837213.1;XP_013837212.1;XP_003358505.1;XP_005669675.1	XP_003125105.1	XP_003125105.1 poly(rC)-binding protein 1 [Sus scrofa]	14	18	36865000000	1843100000	2520700000	1814600000	1638000000	2986400000	1957700000	1288800000	1899900000	2230200000	2076800000	2959500000	3577400000	1707000000	2007500000	1854400000	1401800000	1769700000	1331900000	1866900000	1896800000	1728000000	1513500000	2036700000	1738400000	1406400000	1734900000	2001500000	1667400000	1715200000	1874000000	1641200000	1842000000	1417400000	1731700000	1625900000	1860500000	31	29	25	23	31	22	25	20	29	32	30	36	28	29	29	22	31	30	502				84.6	84.6	73.6	37.501
ARPC1B	XP_020941233.1;XP_020941232.1;NP_001127828.1	XP_020941233.1;XP_020941232.1;NP_001127828.1	XP_020941233.1 actin-related protein 2/3 complex subunit 1B isoform X1 [Sus scrofa];XP_020941232.1 actin-related protein 2/3 complex subunit 1B isoform X1 [Sus scrofa];NP_001127828.1 actin-related protein 2/3 complex subunit 1B [Sus scrofa]	16	17	36587000000	1690900000	2755500000	1381300000	1706600000	2803000000	1764900000	1450600000	1791200000	1722200000	2165600000	3661400000	3959400000	1874000000	2069600000	2062200000	1023800000	1627200000	1078200000	1622400000	1767500000	1460600000	1739100000	1783700000	1529700000	1401000000	1468300000	1493400000	1743700000	2021500000	2284800000	1865900000	1669700000	1833700000	1506500000	1543900000	1480900000	28	32	18	24	37	25	25	32	26	35	34	38	28	26	34	27	31	28	528				57.3	57.3	51.1	40.974
-	CON__P13645;XP_003131508.1;XP_005668904.1;CON__P02535-1;CON__Q148H6;CON__Q7Z3Y7;CON__P05784;CON__Q2M2I5;CON__Q99456;XP_003131509.1;NP_001231551.1;XP_003131512.1;CON__Q7Z3Y8;XP_003131507.2;CON__Q7Z3Z0;CON__A2AB72;CON__REFSEQ:XP_986630;XP_005653958.1;NP_001231824.1;CON__A2A5Y0;CON__Q9UE12;CON__Q15323;XP_003131481.2;XP_003131480.2;CON__O76014;CON__Q497I4;CON__Q7Z3Y9;CON__O76013;CON__O76015;CON__Q14525;CON__Q14532;XP_020922672.1;XP_003131532.3;XP_003131482.3;XP_003131478.3	CON__P13645		29	38	36348000000	788800000	2555400000	321030000	1438100000	14930000000	1698600000	724830000	4019900000	316780000	509120000	131220000	2539200000	1611500000	754230000	2795600000	826320000	124160000	263060000	732490000	1811500000	537060000	1472900000	10365000000	1364100000	866640000	2988600000	445840000	572720000	119010000	1321300000	1836700000	700870000	2317000000	1211600000	220200000	545830000	25	54	14	36	109	41	25	39	15	19	4	42	37	24	50	31	9	18	592			+	61	61	54.8	59.51
HSP70.2	NP_998931.1	NP_998931.1	NP_998931.1 heat shock 70 kDa protein 1B [Sus scrofa]	14	25	35803000000	2180000000	2887000000	994510000	2165300000	2360500000	1602100000	1412500000	1329500000	1937400000	2073400000	3110300000	3197600000	1091400000	1404400000	2277100000	1663300000	2920700000	1195700000	2009100000	2093400000	1156400000	2238400000	1724900000	1496600000	1283800000	1172400000	1703700000	1753300000	1797600000	1579500000	1266400000	1240100000	1783900000	2069100000	2366600000	1713600000	47	42	28	43	45	40	40	38	41	36	55	44	29	37	55	44	50	40	754				55.1	53	30.6	70.097
ANXA2	XP_013848366.1;XP_005659594.1;NP_001005726.1	XP_013848366.1;XP_005659594.1;NP_001005726.1	XP_013848366.1 annexin A2 isoform X1 [Sus scrofa];XP_005659594.1 annexin A2 isoform X1 [Sus scrofa];NP_001005726.1 annexin A2 [Sus scrofa]	28	28	35349000000	1524700000	1430500000	2314400000	1466200000	2661600000	3230000000	1333200000	4320200000	1672000000	1840200000	2510900000	3139600000	1618600000	2193200000	570590000	1197500000	922250000	1403300000	1592100000	1140300000	2521900000	1562900000	1910600000	2732700000	1267100000	3605200000	1518100000	1535700000	1540800000	1733400000	1842400000	2036800000	563460000	1630000000	820100000	2074500000	41	34	49	42	49	49	34	59	42	35	46	47	33	47	26	40	27	45	745				73.7	73.7	73.7	38.579
HSP90AB1	XP_005666120.1;NP_001231362.1	XP_005666120.1;NP_001231362.1	XP_005666120.1 heat shock protein HSP 90-beta isoform X1 [Sus scrofa];NP_001231362.1 heat shock protein HSP 90-beta [Sus scrofa]	24	24	35177000000	1614100000	2135000000	1725500000	1484800000	2634000000	2217900000	1442400000	2353100000	1580400000	1981100000	2762800000	3507800000	1217100000	2061400000	1793900000	1528000000	1738500000	1399700000	1397400000	1594900000	1781200000	1520700000	1858700000	1795000000	1387600000	1950400000	1408000000	1544600000	1706000000	1800200000	1437400000	1839000000	1413700000	1718200000	1508700000	1544400000	39	31	29	30	37	40	35	45	26	30	33	39	32	44	33	37	38	34	632				56.9	40.5	40.5	83.252
GP1BB	NP_001135457.1	NP_001135457.1	NP_001135457.1 platelet glycoprotein Ib beta chain precursor [Sus scrofa]	9	9	34795000000	1847400000	2322500000	513200000	1654600000	1926200000	1502600000	3079400000	1023000000	1711700000	2022800000	3138600000	3161600000	1712200000	1814000000	2700800000	1226100000	2440300000	998510000	1691500000	1674200000	475940000	1620800000	1301400000	1307600000	2845900000	834590000	1551500000	1561300000	1717200000	1708100000	1618400000	1630600000	2247000000	1602600000	2399400000	1318700000	18	21	14	22	18	12	24	14	23	17	23	17	22	15	30	19	22	20	351				39.4	39.4	39.4	21.839
P4HB	XP_020922086.1	XP_020922086.1	XP_020922086.1 protein disulfide-isomerase [Sus scrofa]	26	26	34671000000	1677600000	2167400000	1312800000	1405400000	2417100000	2019200000	1674700000	1944200000	1770900000	1743900000	2623200000	3625800000	1666700000	2455300000	2417500000	1111400000	1614400000	1023800000	1512900000	1498100000	1636000000	1592400000	1504100000	1561200000	1491100000	1869900000	1598400000	1480600000	1480700000	1508400000	1868900000	1896900000	1600700000	1483300000	1545200000	1470400000	39	45	41	45	42	45	39	50	43	46	42	50	48	51	50	47	37	41	801				63.6	63.6	63.6	56.398
GP1BA	XP_020923421.1	XP_020923421.1	XP_020923421.1 platelet glycoprotein Ib alpha chain [Sus scrofa]	15	15	34361000000	1836000000	2432300000	729280000	1644100000	1871300000	1593000000	2251000000	1497200000	1849400000	1911600000	3163000000	3217800000	1581400000	1947400000	2227700000	1169100000	2397600000	1042200000	1800000000	1832600000	812290000	1803600000	1313200000	1487900000	2118500000	1325800000	1684700000	1683400000	1831600000	1593900000	1812700000	1766900000	1891100000	1659100000	2181800000	1459900000	27	32	21	25	25	29	31	29	26	24	36	32	22	25	27	26	29	28	494				33.7	33.7	33.7	68.783
LOC100739163	XP_020938403.1;XP_020938402.1;XP_020938401.1	XP_020938403.1;XP_020938402.1;XP_020938401.1	XP_020938403.1 glutathione S-transferase P-like isoform X3 [Sus scrofa];XP_020938402.1 glutathione S-transferase P-like isoform X2 [Sus scrofa];XP_020938401.1 glutathione S-transferase P-like isoform X1 [Sus scrofa]	12	13	33790000000	1443000000	2418400000	1178800000	1691300000	1647800000	1575700000	1424200000	1554400000	1769800000	2465400000	3969100000	2958600000	1550100000	2052000000	1726700000	1369000000	1956100000	1039300000	1370900000	1728000000	1323200000	1710000000	1248900000	1516600000	1400700000	1485000000	1573700000	2181300000	2275500000	1570900000	1708900000	1781400000	1403600000	1783400000	1668800000	1413500000	22	28	16	29	22	32	26	22	25	32	41	28	27	32	25	20	23	22	472				84.6	84.6	76.9	23.642
DYNC1H1	XP_020937243.1	XP_020937243.1	XP_020937243.1 LOW QUALITY PROTEIN: cytoplasmic dynein 1 heavy chain 1 [Sus scrofa]	162	162	33287000000	1782300000	2354900000	894040000	1398800000	2139200000	1619700000	1588200000	1686200000	1722500000	1825600000	3118900000	3478400000	1498300000	1774100000	2398200000	1158600000	2016400000	832470000	1630800000	1553100000	1345900000	1618300000	1432100000	1477000000	1471900000	1537500000	1404200000	1479700000	1607400000	1547500000	1748800000	1541900000	1735600000	1590200000	1606000000	1384800000	95	117	51	78	111	92	98	95	89	99	126	149	92	111	133	92	117	72	1817				45.2	45.2	45.2	531.98
HNRNPA1	XP_005663912.1;NP_001070686.1;XP_005663911.1;XP_020922747.1	XP_005663912.1;NP_001070686.1;XP_005663911.1	XP_005663912.1 heterogeneous nuclear ribonucleoprotein A1 isoform X2 [Sus scrofa];NP_001070686.1 heterogeneous nuclear ribonucleoprotein A1 [Sus scrofa];XP_005663911.1 heterogeneous nuclear ribonucleoprotein A1 isoform X1 [Sus scrofa]	15	16	33006000000	1502300000	2156300000	2912100000	2136900000	3345800000	2255400000	767130000	2131100000	2485600000	1751300000	2709200000	1823600000	1429300000	1877200000	590310000	1065700000	979190000	1087800000	1538500000	1590100000	2523500000	1757000000	1942400000	1431300000	798660000	1761400000	1711000000	1517800000	1384000000	1225400000	1464900000	1503000000	652110000	1414100000	882100000	1569100000	30	28	29	22	36	29	19	33	33	31	22	32	22	33	17	22	20	24	482				46.2	46.2	46.2	34.196
HCLS1	XP_013836417.1	XP_013836417.1	XP_013836417.1 hematopoietic lineage cell-specific protein [Sus scrofa]	26	26	32560000000	1654700000	2289700000	1254100000	1708500000	2457500000	1403500000	1095800000	1557300000	1527500000	2094700000	3130400000	3333300000	1177200000	1630300000	1937800000	1219600000	1858900000	1229300000	1452600000	1629300000	1412900000	1686500000	1650000000	1456900000	1172100000	1413000000	1337200000	1600000000	1677100000	1736700000	1520600000	1470400000	1519100000	1491700000	1644800000	1526800000	34	32	27	30	34	32	32	35	32	41	41	37	23	33	27	27	30	31	578				57.8	57.8	57.8	54.828
PGD	XP_003127605.2	XP_003127605.2	XP_003127605.2 LOW QUALITY PROTEIN: 6-phosphogluconate dehydrogenase, decarboxylating [Sus scrofa]	26	26	32060000000	1814500000	1873600000	1892600000	1391900000	2350800000	2331100000	1055100000	2776100000	1638500000	1579300000	2493800000	3574300000	1224800000	1903900000	864570000	1054500000	1136300000	1104800000	1587600000	1244600000	1879300000	1384000000	1532100000	2012800000	1048700000	2206300000	1299100000	1259500000	1474500000	1646700000	1379700000	1531500000	891170000	1422000000	955550000	1620900000	38	36	39	25	41	38	33	48	32	36	35	50	29	48	30	34	29	33	654				73.3	73.3	73.3	53.07
ACTR2	NP_001127826.1;XP_005662565.1	NP_001127826.1;XP_005662565.1	NP_001127826.1 actin-related protein 2 [Sus scrofa];XP_005662565.1 actin-related protein 2 isoform X1 [Sus scrofa]	16	16	31233000000	1608300000	2075500000	988110000	1309400000	2100900000	1447000000	1220600000	1317300000	1749500000	1705500000	3550700000	3883800000	1233800000	1807800000	1617700000	922690000	1516600000	1177500000	1506900000	1564400000	1201000000	1435800000	1477100000	1364100000	1195000000	1177100000	1409100000	1535700000	1653900000	1704300000	1453500000	1664200000	1479900000	1269800000	1455700000	1412100000	35	31	23	32	38	36	33	23	31	39	34	40	23	31	36	23	34	32	574				54.6	54.6	54.6	44.76
MIF	NP_001070681.1	NP_001070681.1	NP_001070681.1 macrophage migration inhibitory factor [Sus scrofa]	4	4	30842000000	1230300000	2277400000	1115000000	1427100000	2786400000	1425700000	1041500000	1504400000	1732700000	1745300000	2589500000	3225600000	1203600000	1599800000	1808300000	1158900000	1734400000	1236700000	1626400000	1659800000	1119000000	1268500000	1915200000	1266900000	1020900000	1347200000	1489500000	1510800000	1518700000	1555000000	1032800000	1401500000	1540400000	1596800000	1482700000	1717700000	15	15	11	16	16	11	11	13	14	13	13	13	15	16	16	9	16	20	253				65.2	65.2	65.2	12.451
SLC25A6	NP_999583.1;XP_003129255.3	NP_999583.1	NP_999583.1 ADP/ATP translocase 3 [Sus scrofa]	7	15	30697000000	1524800000	1901800000	1831600000	1424800000	2205400000	2024200000	2016600000	2023700000	1641600000	1736600000	2089600000	2252600000	1528200000	1632400000	1515500000	1057100000	1242300000	1048000000	1517100000	1435700000	1944000000	1435900000	1660300000	1857800000	1851100000	1529800000	1449500000	1405300000	1365600000	1331000000	1582900000	1433400000	1249700000	1534800000	1153400000	1460500000	12	19	12	18	18	21	19	23	14	17	14	20	15	14	16	16	16	11	295				50	50	19.8	32.91
CSRP1	XP_003357724.1	XP_003357724.1	XP_003357724.1 cysteine and glycine-rich protein 1 [Sus scrofa]	11	11	30608000000	1369100000	2156300000	681990000	1313200000	1821500000	1072400000	1177400000	1250400000	1583200000	1198600000	2515500000	2790200000	1341100000	1355000000	1736900000	3176900000	1719100000	2348700000	1614200000	1956300000	976990000	1594600000	1608900000	1294500000	1441600000	1473300000	1754700000	1287700000	1873600000	1760100000	1868600000	1485500000	1775800000	1371900000	1849800000	1687100000	20	21	15	14	18	19	21	17	19	16	23	21	18	17	18	17	18	20	332				59.6	59.6	59.6	20.644
GDI2	NP_001001643.1	NP_001001643.1	NP_001001643.1 rab GDP dissociation inhibitor beta [Sus scrofa]	24	31	30424000000	1791200000	2029600000	1417800000	1550600000	2523600000	1678900000	1028700000	1389300000	1575800000	1577200000	2713100000	3169000000	1178000000	1621000000	1435500000	1192600000	1440300000	1111500000	1656400000	1509500000	1413300000	1491300000	1708500000	1447800000	1012400000	1324600000	1381800000	1380900000	1503900000	1640700000	1558900000	1414600000	1301400000	1548700000	1399700000	1447700000	47	37	38	32	58	41	34	39	36	40	43	47	30	49	37	39	23	37	707				76.6	76.6	61.3	50.267
ARHGDIA	XP_020921798.1;XP_020921797.1;NP_001188313.1;XP_020921795.1	XP_020921798.1;XP_020921797.1;NP_001188313.1;XP_020921795.1	XP_020921798.1 rho GDP-dissociation inhibitor 1 isoform X2 [Sus scrofa];XP_020921797.1 rho GDP-dissociation inhibitor 1 isoform X2 [Sus scrofa];NP_001188313.1 rho GDP-dissociation inhibitor 1 [Sus scrofa];XP_020921795.1 rho GDP-dissociation inhibitor 1 iso	9	9	30357000000	1377700000	2092700000	1525400000	1491700000	2314100000	1588300000	1147400000	1941600000	1622400000	1647600000	2683200000	3076900000	1315800000	1725700000	1616800000	925910000	1305500000	958470000	1316800000	1612200000	1532200000	1469400000	1718600000	1524900000	1155500000	1807400000	1461800000	1448100000	1679400000	1723900000	1498700000	1490100000	1368200000	1291000000	1147800000	1310600000	16	20	17	18	18	20	17	21	20	17	18	20	13	17	25	19	21	20	337				58.3	58.3	58.3	23.394
NPM1	XP_013846116.1	XP_013846116.1	XP_013846116.1 nucleophosmin [Sus scrofa]	13	13	30329000000	1735300000	2595100000	2414100000	1481500000	3101200000	1433100000	676030000	1759100000	2105600000	1802400000	1933400000	2748300000	1307400000	1602700000	661550000	1067100000	715320000	1189400000	1747500000	2001800000	1909600000	1432200000	2305600000	1374200000	712090000	1551200000	1890700000	1499500000	1294800000	1615600000	1388300000	1479600000	700990000	1445200000	737950000	1668100000	25	36	26	25	30	21	19	23	31	28	28	32	18	26	13	24	15	24	444				58.2	58.2	58.2	32.603
SLC4A1	XP_005668813.2;XP_020922529.1;XP_020934521.1;XP_020934518.1;XP_020934520.1;XP_020934519.1	XP_005668813.2;XP_020922529.1	XP_005668813.2 band 3 anion transport protein isoform X1 [Sus scrofa];XP_020922529.1 band 3 anion transport protein isoform X2 [Sus scrofa]	31	31	30181000000	1210900000	895580000	7006300000	1377000000	1396200000	3238200000	3190300000	3362000000	1688400000	614120000	1015200000	618900000	961080000	618760000	447760000	530070000	689700000	1320400000	1138900000	639280000	7003200000	1624300000	1059600000	2701800000	2943300000	2817800000	1488400000	607230000	637450000	396550000	1274700000	554860000	519100000	687680000	650320000	1885700000	38	33	69	38	35	57	57	46	39	21	31	18	25	20	19	28	28	43	645				38	38	38	103.87
FYCO1	XP_020923854.1;XP_020923853.1;XP_020923852.1;NP_001121949.1;XP_020923858.1;XP_020923857.1;XP_020923856.1	XP_020923854.1;XP_020923853.1;XP_020923852.1;NP_001121949.1;XP_020923858.1;XP_020923857.1;XP_020923856.1	XP_020923854.1 FYVE and coiled-coil domain-containing protein 1 isoform X1 [Sus scrofa];XP_020923853.1 FYVE and coiled-coil domain-containing protein 1 isoform X1 [Sus scrofa];XP_020923852.1 FYVE and coiled-coil domain-containing protein 1 isoform X1 [Sus	12	12	29993000000	1153200000	970310000	903270000	1341200000	769590000	1785700000	972900000	1683800000	3788600000	2664800000	816000000	530600000	2489500000	2870700000	1464900000	3216900000	1349600000	1221800000	1342700000	0	1865700000	0	914760000	0	1506300000	0	3213400000	2449200000	1003200000	656810000	0	1317900000	1753800000	1904600000	1895400000	0	5	6	0	5	2	3	3	4	8	2	5	4	3	3	7	5	4	2	71				10.3	10.3	10.3	165.76
SH3BGRL3	XP_020951286.1	XP_020951286.1	XP_020951286.1 SH3 domain-binding glutamic acid-rich-like protein 3 [Sus scrofa]	4	4	29854000000	1407900000	2016400000	1413400000	1408400000	1857100000	1458100000	1497100000	1709600000	1538400000	1720700000	2708800000	3006200000	1304300000	1555000000	1551000000	1110600000	1431500000	1159800000	1372900000	1397900000	1409200000	1672700000	1384400000	1493100000	1340500000	1467700000	1295800000	1434900000	1471300000	1565000000	1413700000	1450700000	1443200000	1424800000	1180000000	1387300000	15	15	13	10	19	20	18	15	14	15	18	16	11	13	12	15	14	18	271				66.7	66.7	66.7	10.454
PARK7	NP_001072131.1	NP_001072131.1	NP_001072131.1 Parkinson disease protein 7 [Sus scrofa]	13	13	29750000000	1591600000	2256600000	1518700000	1490400000	2548500000	1188300000	906000000	1451100000	1700000000	1624200000	2623800000	3258600000	1285700000	1541600000	1419000000	936110000	1399600000	1010800000	1524200000	1686200000	1706100000	1597600000	1817400000	1122400000	1073100000	1339800000	1465600000	1380400000	1516500000	1702200000	1482600000	1411400000	1302200000	1299200000	1301300000	1304700000	22	21	18	22	26	24	13	20	24	23	27	27	22	24	22	17	19	21	392				77.2	77.2	77.2	19.936
CNN2	XP_003354007.2;XP_003125950.3	XP_003354007.2	XP_003354007.2 LOW QUALITY PROTEIN: calponin-2 [Sus scrofa]	15	15	29584000000	1554800000	2133900000	688150000	1029200000	1898800000	1089900000	1034000000	950390000	1773500000	1918600000	3184600000	3626500000	960040000	1671800000	2217600000	1105100000	1804400000	942450000	1425700000	1560900000	699580000	1070200000	1395900000	1039300000	1044400000	925710000	1482800000	1534700000	1917400000	1836600000	1006900000	1500800000	1806200000	1454100000	1612300000	1358200000	29	26	15	22	28	20	24	17	27	33	33	34	21	32	27	23	22	23	456				69.9	69.9	69.9	33.454
ATP2A3	XP_020923352.1;XP_020923351.1	XP_020923352.1;XP_020923351.1	XP_020923352.1 sarcoplasmic/endoplasmic reticulum calcium ATPase 3 isoform X2 [Sus scrofa];XP_020923351.1 sarcoplasmic/endoplasmic reticulum calcium ATPase 3 isoform X1 [Sus scrofa]	30	40	29320000000	1471500000	2225500000	403260000	1304300000	1530100000	1727500000	2750400000	1256400000	1424400000	1657600000	2508900000	2836700000	1028100000	1314600000	2391400000	1025800000	1724900000	738210000	1391500000	1502500000	672350000	1361000000	1131400000	1555000000	2507100000	1160400000	1235800000	1438600000	1372200000	1337800000	1263400000	1212300000	1864800000	1413500000	1560600000	1100800000	45	52	20	47	45	50	74	44	44	55	55	57	35	51	63	49	50	43	879				46.7	46.7	38.7	109.2
PFKP	XP_020920725.1	XP_020920725.1	XP_020920725.1 ATP-dependent 6-phosphofructokinase, platelet type [Sus scrofa]	26	29	29242000000	1613800000	2023900000	613160000	1364400000	1786900000	1120900000	1361900000	1043800000	1367300000	1735400000	2283400000	3156200000	1021400000	1529900000	2194300000	1350800000	2507200000	1167000000	1417400000	1571000000	768020000	1319500000	1341600000	1129300000	1291900000	1017500000	1384100000	1517200000	1501700000	1634900000	1158600000	1338500000	1786300000	1689900000	2123700000	1588200000	42	42	23	42	42	34	41	34	39	37	40	51	32	41	38	50	45	50	723				46.4	46.4	41.7	86.156
EIF4A1	NP_001093666.1;XP_020921673.1	NP_001093666.1;XP_020921673.1	NP_001093666.1 eukaryotic initiation factor 4A-I [Sus scrofa];XP_020921673.1 eukaryotic initiation factor 4A-I isoform X1 [Sus scrofa]	16	28	29212000000	1390900000	1725200000	1689500000	1129300000	2220200000	1957400000	1454000000	2061400000	1628900000	1567200000	2188900000	2877700000	1046200000	1694800000	1259400000	1032200000	1185600000	1103200000	1324600000	1265600000	1766000000	1214100000	1590000000	1729200000	1397900000	1928900000	1443200000	1312900000	1393200000	1473900000	1319000000	1509900000	1038100000	1322500000	1041800000	1583700000	26	31	26	23	37	41	23	40	38	28	36	36	27	33	30	26	24	28	553				72.9	72.9	46.3	46.153
MAPRE2	XP_020951924.1;XP_005665400.2;XP_020951923.1	XP_020951924.1;XP_005665400.2;XP_020951923.1	XP_020951924.1 microtubule-associated protein RP/EB family member 2 isoform X3 [Sus scrofa];XP_005665400.2 microtubule-associated protein RP/EB family member 2 isoform X2 [Sus scrofa];XP_020951923.1 microtubule-associated protein RP/EB family member 2 isof	17	19	29071000000	1512300000	2088000000	741740000	1326600000	1671000000	1036700000	1166500000	1142200000	1389500000	1576100000	3074700000	3211000000	1268100000	1312400000	2026100000	1163700000	2252700000	1111600000	1479500000	1466100000	880830000	1414500000	1200400000	981090000	1189500000	954060000	1194200000	1368900000	1577300000	1400900000	1463300000	1380100000	1823700000	1463600000	1889100000	1506200000	30	36	20	27	28	22	27	24	30	29	47	38	27	33	31	26	35	27	537				76.4	76.4	70.1	32.306
CAPZB	NP_001106915.1;XP_020948867.1;NP_001090922.1;XP_005656086.1;XP_020948865.1	NP_001106915.1;XP_020948867.1;NP_001090922.1;XP_005656086.1;XP_020948865.1	NP_001106915.1 F-actin-capping protein subunit beta [Sus scrofa];XP_020948867.1 F-actin-capping protein subunit beta isoform X3 [Sus scrofa];NP_001090922.1 F-actin capping protein subunit beta 2 [Sus scrofa];XP_005656086.1 F-actin-capping protein subunit b	20	20	28927000000	1443700000	1820800000	1086200000	1321400000	1834300000	1350100000	1347500000	1425600000	1587200000	1741400000	2904100000	3112700000	1001800000	1696200000	1788600000	974850000	1651400000	839350000	1342800000	1341100000	1374400000	1385700000	1384400000	1266400000	1179600000	1382000000	1324800000	1340300000	1622600000	1637600000	1270800000	1428200000	1287000000	1255600000	1416700000	1327200000	32	36	29	31	32	32	30	32	28	35	36	29	24	34	33	33	34	28	568				69.9	69.9	69.9	30.628
CAP1	XP_020951657.1;XP_020951656.1;XP_020951655.1;XP_003127872.5;XP_020955873.1	XP_020951657.1;XP_020951656.1;XP_020951655.1;XP_003127872.5	XP_020951657.1 adenylyl cyclase-associated protein 1 isoform X1 [Sus scrofa];XP_020951656.1 adenylyl cyclase-associated protein 1 isoform X1 [Sus scrofa];XP_020951655.1 adenylyl cyclase-associated protein 1 isoform X1 [Sus scrofa];XP_003127872.5 adenylyl c	0	1	28664000000	1495700000	1907300000	901270000	1707200000	1701400000	1175400000	1176900000	1225700000	1552500000	1717400000	2329200000	2362800000	1436900000	1550600000	2068900000	1281700000	1822500000	1250300000	1463200000	1461700000	985940000	1724600000	1291100000	1135300000	1192700000	1152000000	1415700000	1515300000	1467800000	1328900000	1602700000	1435800000	1805100000	1696900000	1657400000	1727000000	2	3	3	2	2	3	3	3	2	3	2	3	4	2	2	2	4	2	47				81.7	4.8	0	51.409
EIF5A	XP_020923476.1;XP_013843405.1;XP_003131980.1;XP_003131979.1;XP_020925458.1;XP_020925457.1;XP_020923474.1	XP_020923476.1;XP_013843405.1;XP_003131980.1;XP_003131979.1	XP_020923476.1 eukaryotic translation initiation factor 5A-1 isoform X2 [Sus scrofa];XP_013843405.1 eukaryotic translation initiation factor 5A-1 isoform X2 [Sus scrofa];XP_003131980.1 eukaryotic translation initiation factor 5A-1 isoform X2 [Sus scrofa];X	14	14	28570000000	1370000000	2073700000	1154600000	1149200000	2111100000	1319600000	1184400000	1537100000	1426000000	1679600000	2723300000	3397000000	1055600000	1596500000	1555300000	781390000	1548600000	907440000	1323100000	1453800000	1316300000	1187800000	1446700000	1313700000	1211500000	1366400000	1386800000	1358300000	1479800000	1599000000	1256300000	1345800000	1343100000	1231200000	1328800000	1305900000	30	33	22	27	38	26	27	31	31	35	35	47	30	32	39	30	36	29	578				82.5	82.5	82.5	16.832
NCL	XP_020930619.1;XP_020930618.1;REV__XP_020945375.1;REV__XP_020945374.1;REV__XP_020945373.1;REV__XP_020945372.1;REV__XP_020945371.1;REV__XP_020945370.1;REV__XP_020945369.1;REV__XP_020945368.1	XP_020930619.1;XP_020930618.1	XP_020930619.1 nucleolin isoform X2 [Sus scrofa];XP_020930618.1 nucleolin isoform X1 [Sus scrofa]	24	24	28497000000	1602700000	2233600000	2208500000	1571700000	2820300000	1518800000	748990000	1536400000	1762800000	1673800000	1752900000	2470700000	1501400000	1741800000	613790000	990650000	614030000	1134600000	1528600000	1662700000	2409600000	1602600000	2118500000	1394100000	806510000	1487500000	1585500000	1435700000	1051600000	1322400000	1541200000	1522100000	663870000	1299800000	685770000	1540600000	32	38	37	27	33	34	21	35	31	23	37	25	26	28	14	27	20	23	511				30.7	30.7	30.7	76.353
CASS4	XP_013840931.2	XP_013840931.2	XP_013840931.2 cas scaffolding protein family member 4 isoform X1 [Sus scrofa]	1	30	28288000000	422640000	563560000	139080000	440120000	440730000	223980000	326380000	293510000	518490000	474740000	827230000	806780000	361170000	272170000	686960000	10569000000	482280000	10439000000	1942700000	1922900000	1180600000	2044400000	1703900000	1574400000	1761900000	1557700000	1803400000	2078900000	2336700000	2205200000	2109500000	1876300000	2640600000	2283700000	2721200000	2325600000	17	22	10	16	14	12	14	12	21	24	21	24	22	15	23	13	22	19	321				50.6	50.6	2.7	89.443
LOC100158011	NP_001231407.1	NP_001231407.1	NP_001231407.1 pancreatic trypsin inhibitor-like isoform 2 precursor [Sus scrofa]	1	1	28202000000	1136100000	1962600000	407990000	1338500000	1307100000	733570000	1371000000	764050000	1716700000	1807500000	2831900000	3061100000	1152400000	1514300000	2473200000	1155000000	2312800000	1155800000	1056600000	1532800000	376930000	1359800000	958910000	631520000	1257100000	664370000	1573700000	1607600000	1804500000	1751100000	1266400000	1291000000	2168900000	1354900000	2161600000	1528000000	16	11	11	13	16	10	16	9	18	17	12	17	13	15	18	12	18	13	255				64.8	20	20	11.815
CANX	XP_020934812.1;NP_001230139.1	XP_020934812.1;NP_001230139.1	XP_020934812.1 calnexin isoform X1 [Sus scrofa];NP_001230139.1 calnexin precursor [Sus scrofa]	26	26	27364000000	1357900000	1844200000	650380000	1334600000	1533600000	1808800000	2433600000	1603400000	1242300000	1463700000	2127200000	2532500000	1112200000	1567200000	1778800000	821300000	1550100000	602580000	1292700000	1272000000	820400000	1453300000	1137500000	1620000000	2022100000	1462400000	1144000000	1239000000	1163100000	1236500000	1389500000	1342600000	1446800000	1212300000	1249900000	1039600000	36	57	28	30	33	41	54	43	31	44	44	48	23	37	38	25	41	24	677				45.9	45.9	45.9	67.596
MYL9	NP_001231401.1	NP_001231401.1	NP_001231401.1 myosin regulatory light polypeptide 9 [Sus scrofa]	5	5	27326000000	1006900000	1591700000	454150000	991830000	1422000000	1259100000	2392000000	957630000	1477600000	1625500000	3008800000	3226700000	886780000	1641400000	2022900000	826670000	1731800000	802860000	753590000	1149200000	316830000	823280000	932780000	1027900000	2139300000	800130000	1005200000	1167900000	1862600000	2219300000	709270000	1174100000	1475100000	822660000	1251200000	904420000	19	19	10	16	16	18	29	11	28	20	19	30	15	23	19	18	29	18	357				79.7	46.5	46.5	19.827
HSPB1	NP_001007519.1	NP_001007519.1	NP_001007519.1 heat shock protein beta-1 [Sus scrofa]	14	16	27187000000	1185800000	1591000000	1028000000	1424300000	1525100000	1243900000	1097200000	1569300000	1312900000	1630800000	2545200000	2780600000	1394900000	1765500000	1744500000	876080000	1649000000	823000000	1069000000	1182700000	1106600000	1519300000	1090000000	1152700000	1043800000	1289600000	1207400000	1380500000	1413300000	1356400000	1398500000	1525700000	1379300000	1138100000	1392000000	1127900000	25	31	18	27	25	35	29	34	35	28	33	35	30	28	28	28	30	32	531				84.5	84.5	78.3	22.941
ALDOC	XP_005657046.1;NP_001230857.1	XP_005657046.1;NP_001230857.1	XP_005657046.1 fructose-bisphosphate aldolase C isoform X1 [Sus scrofa];NP_001230857.1 fructose-bisphosphate aldolase C [Sus scrofa]	16	16	27023000000	1079000000	1962700000	726600000	1189300000	1406300000	923700000	1294900000	1132400000	1663500000	1882800000	2627300000	2797100000	1162500000	1331400000	2167800000	1008500000	1599000000	1068100000	727940000	899300000	637860000	846230000	744280000	602380000	757850000	825550000	1045400000	1075800000	1052400000	1125100000	1083000000	951390000	1562500000	1042100000	1134600000	820900000	24	32	20	24	21	20	17	19	32	25	30	24	26	27	36	30	26	26	459				57.1	47.5	47.5	39.376
ARHGDIB	NP_001231169.1	NP_001231169.1	NP_001231169.1 rho GDP-dissociation inhibitor 2 [Sus scrofa]	8	8	26979000000	1464700000	2081900000	1523500000	1063200000	2839900000	1154900000	722210000	1229800000	1813300000	1848800000	2171500000	3243900000	935590000	1407400000	941510000	722500000	902270000	911810000	1264800000	1514600000	1616900000	1351000000	1843200000	1021100000	656510000	1224600000	1419400000	1515900000	1353400000	1644300000	1232800000	1274700000	816480000	1060400000	822410000	1159400000	21	19	16	14	29	18	11	16	25	18	21	19	10	18	8	13	15	16	307				59	59	59	22.848
VDAC2	XP_020927834.1;NP_999534.1	XP_020927834.1;NP_999534.1	XP_020927834.1 voltage-dependent anion-selective channel protein 2 isoform X1 [Sus scrofa];NP_999534.1 voltage-dependent anion-selective channel protein 2 [Sus scrofa]	13	13	26979000000	1323900000	1866300000	1303800000	1286700000	1806300000	1720000000	2023700000	1569500000	1453500000	1395400000	1828300000	2177900000	1309100000	1482700000	1538300000	955710000	1146100000	791930000	1197900000	1281700000	1348100000	1241000000	1263500000	1549500000	1815400000	1375700000	1201900000	1201000000	1085900000	1102500000	1397500000	1228300000	1246000000	1244200000	1007700000	1189900000	28	30	25	23	31	29	31	28	26	23	28	26	25	29	32	21	25	26	486				57.5	57.5	57.5	31.604
H1-2	NP_001020387.1	NP_001020387.1	NP_001020387.1 histone H1.2 [Sus scrofa]	1	7	26855000000	2155000000	2920500000	2066100000	2149400000	1204400000	2705600000	851180000	944150000	1820200000	1445100000	659660000	1417600000	1454400000	1133900000	786360000	1850700000	865360000	425350000	1570800000	1720100000	1775300000	1825900000	832350000	1852600000	696410000	857570000	1670300000	1296200000	392510000	647520000	1638500000	1088000000	627200000	2297700000	690760000	633820000	12	12	12	11	6	13	8	8	9	9	6	9	8	11	7	15	9	8	173				23.5	23.5	7.5	21.399
SELP	NP_999243.1	NP_999243.1	NP_999243.1 P-selectin precursor [Sus scrofa]	15	15	26798000000	1499000000	1580200000	296720000	1199000000	1345200000	1005300000	1528900000	803640000	1431300000	1590500000	2570300000	2657400000	1270900000	1673200000	2383900000	1085900000	2048200000	828580000	1309900000	1239100000	553050000	1288700000	1017800000	957920000	1540500000	778890000	1305600000	1369000000	1549000000	1359200000	1441100000	1449500000	1902900000	1368000000	1816700000	1236800000	19	16	6	16	13	19	22	14	18	23	24	20	12	22	24	18	24	17	327				27.9	27.9	27.9	71.127
PDE5A	XP_020957312.1;XP_020957311.1;XP_020957313.1;XP_020957308.1;XP_020957307.1;XP_020957309.1	XP_020957312.1;XP_020957311.1;XP_020957313.1;XP_020957308.1;XP_020957307.1;XP_020957309.1	XP_020957312.1 cGMP-specific 3,5-cyclic phosphodiesterase isoform X5 [Sus scrofa];XP_020957311.1 cGMP-specific 3,5-cyclic phosphodiesterase isoform X4 [Sus scrofa];XP_020957313.1 cGMP-specific 3,5-cyclic phosphodiesterase isoform X6 [Sus scrofa];XP_0	44	44	26622000000	1180700000	2037000000	322280000	1187500000	1401100000	917510000	1394200000	739070000	1359100000	1640500000	2644800000	2617000000	1171700000	1449100000	2597100000	944910000	2209200000	808600000	1172000000	1327400000	578870000	1388200000	1048100000	916070000	1239800000	783970000	1169600000	1345700000	1543800000	1350700000	1443100000	1293700000	1858300000	1230100000	1716900000	1105500000	49	55	18	49	46	41	55	31	54	50	62	54	43	60	61	51	63	47	889				55.9	55.9	55.9	94.982
CAPNS1	NP_999483.1;XP_013850079.1	NP_999483.1	NP_999483.1 calpain small subunit 1 [Sus scrofa]	12	12	26611000000	1283200000	1736100000	673130000	1075500000	1757700000	1083300000	1121500000	1107200000	1549400000	1694700000	2551600000	2614900000	968000000	1587100000	2090300000	1061900000	1672000000	983440000	1110900000	1195400000	707660000	1106600000	1189200000	958600000	939190000	1035200000	1264600000	1418600000	1465800000	1366700000	1016500000	1334800000	1662300000	1339900000	1377500000	1338400000	23	29	18	19	32	22	25	23	27	20	37	38	20	29	36	17	24	22	461				75.2	75.2	75.2	28.068
UBA1	XP_020936016.1;XP_020936015.1;XP_020936014.1;XP_020936013.1;XP_013846320.2;XP_020936576.1	XP_020936016.1;XP_020936015.1;XP_020936014.1;XP_020936013.1;XP_013846320.2	XP_020936016.1 ubiquitin-like modifier-activating enzyme 1 [Sus scrofa];XP_020936015.1 ubiquitin-like modifier-activating enzyme 1 [Sus scrofa];XP_020936014.1 ubiquitin-like modifier-activating enzyme 1 [Sus scrofa];XP_020936013.1 ubiquitin-like modifier-a	39	39	26574000000	1497300000	1916600000	1457300000	1197100000	2162800000	1129200000	837800000	1294900000	1444400000	1519400000	2327700000	2829000000	1225100000	1407900000	1360600000	905000000	1170100000	892180000	1418900000	1424600000	1538000000	1279800000	1555700000	1085100000	894330000	1280500000	1266000000	1283500000	1306800000	1396600000	1349100000	1183300000	1093900000	1257200000	1090000000	1240100000	45	52	42	39	55	46	36	42	47	43	47	57	35	51	44	39	39	35	794				57.2	57.2	57.2	117.77
PPIB	XP_020949539.1	XP_020949539.1	XP_020949539.1 peptidyl-prolyl cis-trans isomerase B [Sus scrofa]	13	14	26571000000	1383400000	1911100000	965600000	1247200000	1949500000	1514800000	1083700000	1508400000	1444500000	1549600000	2137600000	2329700000	1143400000	1640100000	1505600000	960990000	1445500000	850760000	1332900000	1390200000	1078400000	1413800000	1372600000	1347300000	1069200000	1450600000	1263700000	1344000000	1390200000	1460800000	1326500000	1483700000	1298900000	1205200000	1277200000	1189100000	24	26	16	20	20	24	22	26	19	21	20	19	26	19	19	21	18	20	380				55.1	55.1	51.9	23.784
-	CON__Q3SX09;CON__P02070	CON__Q3SX09;CON__P02070	;	3	3	26369000000	895040000	841130000	3779700000	663930000	1199200000	3948700000	2024100000	4910500000	1332200000	485430000	1041600000	604530000	860280000	816880000	264650000	571480000	731610000	1397600000	293300000	294270000	2990100000	253470000	504090000	2564700000	1560500000	2793900000	503310000	210230000	311380000	185800000	464400000	239350000	104430000	310730000	221160000	759150000	66	61	134	45	65	130	93	147	69	28	69	49	71	60	18	35	55	73	1268			+	16.9	11.9	11.9	22.06
RPLP2	NP_001231795.1	NP_001231795.1	NP_001231795.1 60S acidic ribosomal protein P2 [Sus scrofa]	9	9	26316000000	1246500000	1667200000	2479100000	1103400000	2255700000	1474900000	1070400000	2223900000	1244900000	1569700000	1578500000	2145300000	1375500000	1183300000	987420000	850550000	963730000	896000000	1244900000	1269900000	2560700000	1177600000	1627800000	1375300000	1098600000	1928300000	1199600000	1289100000	930500000	1121700000	1474300000	1141400000	889610000	1279300000	932210000	1346300000	19	17	19	14	25	18	17	20	20	19	19	18	20	17	17	18	15	19	331				80.9	80.9	80.9	11.693
ANXA5	XP_003129266.2	XP_003129266.2	XP_003129266.2 annexin A5 [Sus scrofa]	23	24	26218000000	1108300000	1204300000	1466800000	1304200000	1980200000	1834400000	933710000	2434300000	1281600000	1293700000	2317600000	2300500000	1389900000	1700300000	890450000	829410000	970780000	977670000	1099900000	904560000	1473900000	1330900000	1345900000	1651400000	1089800000	2099000000	1126500000	1127600000	1354500000	1374900000	1388200000	1407000000	800390000	1082200000	832050000	1361600000	37	34	40	30	40	42	35	47	31	41	44	42	29	39	37	30	24	29	651				73.2	73.2	73.2	36.134
STIP1	XP_003353842.1	XP_003353842.1	XP_003353842.1 stress-induced-phosphoprotein 1 [Sus scrofa]	31	31	26197000000	1383000000	1770700000	1095200000	1365200000	1600200000	1249900000	1052500000	1376400000	1266600000	1544900000	2281000000	2532600000	1089100000	1544600000	1718000000	1019700000	1514000000	793780000	1289100000	1278800000	1361500000	1423300000	1207000000	1146700000	1107900000	1172400000	1192000000	1219900000	1331200000	1405500000	1261100000	1265400000	1394700000	1317700000	1399800000	1210100000	30	37	20	30	42	26	24	31	26	35	41	39	26	38	42	30	37	22	576				54.9	54.9	54.9	62.463
CCT5	XP_020932224.1;NP_001265708.1	XP_020932224.1;NP_001265708.1	XP_020932224.1 T-complex protein 1 subunit epsilon isoform X1 [Sus scrofa];NP_001265708.1 T-complex protein 1 subunit epsilon [Sus scrofa]	35	35	25824000000	1439400000	1696300000	1144600000	1063200000	2091500000	1294900000	1048200000	1202300000	1539600000	1544000000	2137600000	2498800000	863480000	1403700000	1610100000	899450000	1512500000	834330000	1253400000	1192000000	1373600000	1188300000	1348200000	1113500000	1030100000	1205800000	1226300000	1214900000	1311400000	1261300000	1160300000	1162600000	1221200000	1189800000	1238400000	1149300000	38	45	40	30	50	35	32	34	37	49	48	52	34	45	37	38	34	33	711				71.2	71.2	71.2	62.213
RAC1	NP_001230514.1;XP_020941412.1;XP_020922061.1;XP_020922062.1	NP_001230514.1;XP_020941412.1;XP_020922061.1	NP_001230514.1 ras-related C3 botulinum toxin substrate 1 [Sus scrofa];XP_020941412.1 ras-related C3 botulinum toxin substrate 1 isoform X1 [Sus scrofa];XP_020922061.1 ras-related C3 botulinum toxin substrate 3 isoform X1 [Sus scrofa]	6	11	25768000000	1368300000	1454900000	1144200000	1388700000	2023800000	1311100000	1530400000	857030000	1369700000	1256000000	2269600000	2509300000	1199100000	1419300000	1471400000	969560000	1413300000	812370000	1315800000	1323300000	1296200000	1458200000	1359000000	1184700000	1474500000	982270000	1236400000	1315500000	1301400000	1248200000	1332600000	1244100000	1224000000	1239600000	1265200000	1049300000	19	22	15	24	24	23	19	18	22	19	18	27	19	20	21	18	24	25	377				65.1	65.1	34.9	21.45
CORO1B	XP_020938415.1	XP_020938415.1	XP_020938415.1 coronin-1B [Sus scrofa]	20	20	25739000000	1543500000	1696500000	625550000	1291000000	1353500000	935280000	1309300000	1011600000	1328900000	1487000000	2136900000	2366200000	1091400000	1450600000	2145500000	1024900000	2017500000	924420000	1350200000	1350800000	689310000	1291900000	1000700000	853490000	1279600000	974990000	1248700000	1245800000	1327800000	1294800000	1217400000	1266600000	1809000000	1340300000	1841000000	1162300000	26	27	24	21	26	27	24	24	28	34	22	36	29	35	32	28	32	27	502				48.9	48.9	48.9	54.181
EMILIN1	XP_003125351.2;XP_005662732.2	XP_003125351.2;XP_005662732.2	XP_003125351.2 EMILIN-1 isoform X1 [Sus scrofa];XP_005662732.2 EMILIN-1 isoform X2 [Sus scrofa]	38	38	25691000000	1170500000	1561800000	546530000	1465500000	1169900000	1407300000	2138200000	939820000	1419900000	1458600000	2249300000	2581400000	1128800000	1225800000	1993100000	861510000	1537300000	835850000	1114800000	1152100000	728920000	1400200000	871080000	1234700000	1838700000	875910000	1259000000	1224400000	1308000000	1331800000	1209400000	1091600000	1569400000	1189600000	1401800000	1130400000	31	44	15	29	26	43	47	35	39	36	45	44	36	31	53	34	39	33	660				48.3	48.3	48.3	106.41
DHX9	XP_020919438.1;XP_020919437.1;XP_020919442.1;XP_020919441.1;XP_020919440.1	XP_020919438.1;XP_020919437.1;XP_020919442.1;XP_020919441.1;XP_020919440.1	XP_020919438.1 ATP-dependent RNA helicase A isoform X1 [Sus scrofa];XP_020919437.1 ATP-dependent RNA helicase A isoform X1 [Sus scrofa];XP_020919442.1 ATP-dependent RNA helicase A isoform X2 [Sus scrofa];XP_020919441.1 ATP-dependent RNA helicase A isoform	53	53	25530000000	1406900000	2041000000	1419100000	1082600000	2496000000	1486300000	688520000	1700900000	1486900000	1468000000	2099000000	2997700000	1168000000	1387000000	469940000	875230000	523460000	733730000	1253700000	1418000000	1516700000	1103500000	1610800000	1298500000	768030000	1449200000	1274300000	1176700000	1117600000	1433200000	1307300000	1171900000	543150000	1228300000	610020000	1033200000	66	70	54	41	71	57	40	66	67	57	60	63	46	63	22	48	33	49	973				48.6	48.6	48.6	149.74
HNRNPM	XP_005654810.2;XP_005654811.2;XP_005654812.2;NP_001231859.1;XP_013842803.1;XP_020934397.1;XP_020934400.1;XP_013842802.1;XP_020934422.1;XP_020934405.1;XP_020934407.1;XP_020934412.1;XP_020934430.1;XP_020934436.1;XP_013842804.1;XP_013842805.1;XP_020934444.1;XP_020934448.1;XP_020934452.1;XP_020934459.1	XP_005654810.2;XP_005654811.2;XP_005654812.2;NP_001231859.1;XP_013842803.1;XP_020934397.1;XP_020934400.1;XP_013842802.1;XP_020934422.1;XP_020934405.1;XP_020934407.1;XP_020934412.1;XP_020934430.1;XP_020934436.1;XP_013842804.1;XP_013842805.1;XP_020934444.1;XP_020934448.1;XP_020934452.1;XP_020934459.1	XP_005654810.2 heterogeneous nuclear ribonucleoprotein M isoform X1 [Sus scrofa];XP_005654811.2 heterogeneous nuclear ribonucleoprotein M isoform X2 [Sus scrofa];XP_005654812.2 heterogeneous nuclear ribonucleoprotein M isoform X3 [Sus scrofa];NP_001231859.	37	37	25270000000	1546500000	2189400000	1331400000	890730000	2961500000	1490300000	593230000	1544900000	1852000000	1351300000	1947100000	2633000000	760280000	1410200000	498670000	826230000	610180000	832800000	1326500000	1416500000	1646900000	1182600000	1772600000	1215000000	640490000	1371600000	1437200000	1160500000	1222100000	1375900000	1155100000	1165300000	542990000	1167200000	585300000	1226000000	42	36	35	23	53	34	19	45	36	36	41	41	25	38	18	28	19	32	601				66	66	66	77.496
G6PD	XP_003360563.5;XP_020936403.1	XP_003360563.5;XP_020936403.1	XP_003360563.5 glucose-6-phosphate 1-dehydrogenase isoform X2 [Sus scrofa];XP_020936403.1 glucose-6-phosphate 1-dehydrogenase isoform X1 [Sus scrofa]	30	31	24988000000	1335800000	1432300000	1302200000	1262500000	1492400000	1197100000	831580000	1559800000	1510600000	1330300000	2116900000	2322700000	1075700000	1516300000	1389400000	857380000	1530000000	925350000	1278500000	1055800000	1466800000	1267100000	1093600000	1112100000	817660000	1399900000	1230500000	1137900000	1263900000	1259500000	1290000000	1318500000	1133200000	1263100000	1254600000	1241000000	35	34	28	34	37	33	34	38	44	32	44	48	32	43	34	31	43	36	660				72.6	72.6	71.3	59.237
LTA4H	NP_001172061.2	NP_001172061.2	NP_001172061.2 leukotriene A-4 hydrolase [Sus scrofa]	29	29	24944000000	1240900000	1556100000	829450000	1338900000	1467400000	986420000	1038100000	881070000	1431000000	1457500000	2461800000	2947700000	1076200000	1354400000	1657100000	861800000	1442400000	915770000	1203900000	1184500000	928730000	1375300000	1067400000	911160000	990190000	942650000	1272800000	1251600000	1335600000	1316300000	1226900000	1348700000	1362600000	1126000000	1320000000	1225800000	40	38	26	33	37	28	29	26	37	36	37	44	26	33	34	35	32	34	605				61.2	61.2	61.2	69.175
GNAI2	XP_020924205.1;XP_005669625.1;NP_001116588.1;XP_005669626.1	XP_020924205.1;XP_005669625.1;NP_001116588.1;XP_005669626.1	XP_020924205.1 guanine nucleotide-binding protein G(i) subunit alpha-2 isoform X1 [Sus scrofa];XP_005669625.1 guanine nucleotide-binding protein G(i) subunit alpha-2 isoform X1 [Sus scrofa];NP_001116588.1 guanine nucleotide-binding protein G(i) subunit alp	12	19	24623000000	1258100000	1636800000	1052800000	1255700000	1676100000	1403500000	1760700000	1508300000	1238000000	1165800000	2119400000	2354600000	1059300000	994260000	1390400000	809400000	1145500000	794470000	1194500000	1134600000	1080500000	1211600000	1189400000	1262100000	1433000000	1225600000	1112800000	1136500000	1177200000	1146900000	1178800000	1029900000	1075600000	1158300000	1061300000	1109800000	28	41	26	31	29	44	36	29	26	42	33	42	25	32	32	32	25	25	578				63.4	63.4	40.6	40.464
RASA3	XP_003131158.2;XP_020921646.1;XP_020921649.1	XP_003131158.2;XP_020921646.1;XP_020921649.1	XP_003131158.2 ras GTPase-activating protein 3 isoform X2 [Sus scrofa];XP_020921646.1 ras GTPase-activating protein 3 isoform X1 [Sus scrofa];XP_020921649.1 ras GTPase-activating protein 3 isoform X3 [Sus scrofa]	42	42	24515000000	936130000	2144600000	357390000	976390000	1001200000	1280600000	2806100000	913230000	1050600000	1205500000	2507800000	2735800000	846800000	1053400000	1869600000	727370000	1525600000	576960000	1000900000	1116500000	611690000	1150000000	867850000	1245200000	1921900000	1020300000	1046000000	1134800000	1198400000	1134400000	1130800000	1085900000	1608100000	1134000000	1401800000	1000600000	41	53	17	35	32	47	59	35	46	50	46	60	36	41	58	43	50	40	789				65.8	65.8	65.8	95.471
RAB1B	NP_001116645.1	NP_001116645.1	NP_001116645.1 ras-related protein Rab-1B [Sus scrofa]	4	9	24504000000	1332900000	1494300000	679360000	1273700000	1358200000	1448800000	1638200000	1132900000	1201900000	1410600000	1891100000	2403700000	1265400000	1301200000	1609900000	945890000	1342800000	772950000	1286100000	1173700000	716600000	1151200000	1030100000	1374100000	1521400000	1028700000	1117300000	1159300000	1315000000	1274200000	1343500000	1195600000	1392800000	1251200000	1238700000	1043800000	17	15	10	11	16	20	16	18	14	17	16	20	14	16	20	16	18	8	282				51.7	51.7	20.9	22.112
CCT8	XP_003358947.2	XP_003358947.2	XP_003358947.2 LOW QUALITY PROTEIN: T-complex protein 1 subunit theta [Sus scrofa]	30	30	24491000000	1156000000	1543600000	1278500000	1102800000	1949700000	1133800000	1048900000	1348800000	1364700000	1393200000	1932700000	2423200000	888330000	1327800000	1458800000	799160000	1560300000	780590000	1201300000	1153800000	1416600000	1121000000	1277700000	1033800000	946880000	1209200000	1173500000	1137900000	1181300000	1267800000	1115900000	1209300000	1178200000	1165300000	1229000000	1217900000	33	35	27	23	37	37	32	23	38	34	33	35	22	39	30	32	37	29	576				62.8	62.8	62.8	59.511
KPNB1	XP_003131576.3	XP_003131576.3	XP_003131576.3 importin subunit beta-1 [Sus scrofa]	34	34	24488000000	1221000000	1804700000	1086300000	1054600000	1666200000	1209900000	1203700000	1166800000	1336900000	1329700000	2173000000	2375600000	920990000	1451500000	1394700000	941270000	1339500000	811500000	1193400000	1188800000	1378400000	1138200000	1225600000	1123600000	1064600000	1113000000	1202400000	1103900000	1230100000	1214600000	1147000000	1172800000	1108700000	1154400000	1103200000	1210100000	51	63	42	43	46	52	38	39	45	54	54	56	43	53	46	39	45	39	848				59.1	59.1	59.1	97.224
HSPA6	NP_001116599.1	NP_001116599.1	NP_001116599.1 heat shock 70 kDa protein [Sus scrofa]	3	3	24333000000	1215600000	1594100000	1283600000	1386200000	1785900000	1381500000	1049900000	1304400000	956280000	1443200000	1842000000	1972900000	1173400000	1424900000	1519000000	975930000	1040500000	983450000	0	1158200000	0	1547000000	1436900000	0	0	0	1080200000	0	1178100000	0	1098200000	904860000	0	1384500000	0	1498700000	2	3	2	1	5	3	2	1	5	4	4	5	3	2	4	5	5	1	57				20.5	5.4	5.4	71.108
IRAG2	XP_020947865.1;XP_020947863.1;XP_020947862.1;XP_020947861.1	XP_020947865.1;XP_020947863.1;XP_020947862.1;XP_020947861.1	XP_020947865.1 lymphoid-restricted membrane protein isoform X2 [Sus scrofa];XP_020947863.1 lymphoid-restricted membrane protein isoform X2 [Sus scrofa];XP_020947862.1 lymphoid-restricted membrane protein isoform X2 [Sus scrofa];XP_020947861.1 lymphoid-rest	3	3	24042000000	1219300000	1401100000	1329500000	1273200000	1601700000	1727000000	1360500000	1149400000	1195700000	1369600000	1392900000	1022900000	1169300000	1330000000	1418100000	1458700000	1328800000	1294000000	0	0	0	0	0	0	0	0	0	0	0	0	0	0	0	0	0	1891400000	1	1	1	0	1	1	1	0	2	0	0	1	1	1	1	3	1	1	17				6.6	6.6	6.6	55.868
TMSB10	NP_001090951.1	NP_001090951.1	NP_001090951.1 thymosin beta-10 [Sus scrofa]	1	2	24000000000	1377000000	1557600000	1111300000	724950000	2567800000	2021300000	593110000	2144300000	1157100000	1059500000	2159800000	3286800000	510960000	1221700000	486130000	665090000	455970000	900130000	1536500000	1287400000	1370000000	697150000	1594800000	1494200000	613780000	1966200000	1118000000	921320000	1195000000	1599200000	745780000	1023200000	0	905730000	562630000	1206100000	6	5	6	4	10	7	3	7	6	5	8	8	4	3	2	5	3	3	95				64.3	64.3	33.3	4.8234
ARPC3	NP_001172064.1	NP_001172064.1	NP_001172064.1 actin-related protein 2/3 complex subunit 3 [Sus scrofa]	8	8	23869000000	1211200000	1539300000	696160000	1015800000	1676300000	1131200000	1086600000	1070800000	1336300000	1355700000	2203000000	2515800000	1051100000	1370000000	1519900000	902330000	1341300000	845930000	1151600000	1145900000	852280000	1010300000	1055600000	910420000	977360000	884400000	1164000000	1132500000	1193600000	1236600000	1020200000	1085400000	1090600000	1119900000	1197800000	1124400000	17	23	8	15	18	17	16	17	24	21	23	25	14	16	19	21	13	24	331				55.1	55.1	55.1	20.546
RAN	XP_020928360.1	XP_020928360.1	XP_020928360.1 GTP-binding nuclear protein Ran [Sus scrofa]	11	11	23867000000	1312100000	1621400000	1502900000	1306700000	2000100000	1256800000	805220000	1284500000	1404900000	1358500000	1677800000	2203500000	1213600000	1316800000	921890000	880200000	1010700000	788950000	1200300000	1243000000	1604200000	1325600000	1445400000	1232900000	823060000	1213800000	1292400000	1202100000	1067500000	1187000000	1383900000	1163800000	764870000	1114100000	926870000	1083600000	14	16	16	17	14	14	13	13	20	16	15	15	10	13	13	13	13	12	257				40.3	40.3	40.3	24.423
TCP1	NP_001230356.1	NP_001230356.1	NP_001230356.1 T-complex protein 1 subunit alpha [Sus scrofa]	31	31	23686000000	1241200000	1605200000	1127100000	1003100000	1735600000	1146500000	976090000	1212700000	1336800000	1304400000	2199500000	2351100000	948700000	1203400000	1328400000	771660000	1316300000	878020000	1139700000	1150800000	1332000000	1197000000	1233400000	1081800000	929420000	1140800000	1118100000	1071000000	1153500000	1201500000	1097200000	1094100000	1084900000	1128200000	1145100000	1152100000	42	42	38	35	35	35	40	36	40	35	44	47	28	38	45	32	38	36	686				71.4	71.4	71.4	60.354
TXN	NP_999478.1;XP_020938922.1	NP_999478.1;XP_020938922.1	NP_999478.1 thioredoxin [Sus scrofa];XP_020938922.1 thioredoxin isoform X1 [Sus scrofa]	7	7	23613000000	1204600000	1506500000	752130000	995340000	1579700000	1149600000	1129400000	1345200000	1352300000	1153000000	2302400000	2595100000	818270000	1347100000	1710500000	599450000	1380900000	691530000	1116000000	1100300000	779480000	1003600000	1087500000	998740000	1021500000	1186000000	1142200000	1067700000	1369600000	1333900000	1099000000	1164400000	1395200000	874150000	1142600000	1029700000	21	24	13	20	24	16	16	28	24	23	24	37	9	24	34	16	32	13	398				57.1	57.1	57.1	11.828
YWHAH	XP_001928111.1	XP_001928111.1	XP_001928111.1 14-3-3 protein eta [Sus scrofa]	13	13	23358000000	1145300000	1519900000	993490000	1115300000	1291800000	1098900000	1280100000	1135300000	1202200000	1369900000	2130600000	2306600000	1094200000	1163500000	1530600000	833180000	1338300000	808560000	1117800000	1071200000	1087800000	1220400000	1012600000	1044100000	1172900000	1053700000	1049900000	1162800000	1187600000	1166800000	1188800000	1122400000	1294400000	1164700000	1245700000	1127800000	23	23	25	15	24	19	22	17	22	23	24	23	21	20	22	20	19	23	385				51.6	48.4	48.4	28.211
TPM1	XP_020940135.1	XP_020940135.1	XP_020940135.1 tropomyosin alpha-1 chain isoform X3 [Sus scrofa]	0	21	23220000000	889820000	1429600000	408820000	919490000	1133000000	1460000000	1653800000	683250000	1168600000	1310300000	2102700000	2356900000	1059000000	1451600000	2100400000	863140000	1588200000	641400000	857320000	1076000000	614500000	1013000000	911220000	1171500000	1499900000	790630000	1118200000	1104100000	1313000000	1295000000	1240800000	1210800000	1545700000	985440000	1353800000	891130000	24	19	10	17	24	28	22	23	20	24	31	33	23	33	38	26	27	20	442				50.6	38.6	0	44.172
SRGN	XP_013845865.1	XP_013845865.1	XP_013845865.1 serglycin [Sus scrofa]	5	5	22547000000	942150000	1640400000	466700000	928180000	1330800000	1038600000	1390600000	952090000	1067100000	1673300000	2450400000	1903400000	936570000	1181900000	2221500000	700530000	1109500000	612970000	1009600000	1212300000	570620000	964540000	978390000	952910000	1369500000	855190000	981660000	1394300000	1403400000	992360000	1093600000	999350000	1784600000	961040000	978920000	1017500000	13	13	5	8	7	12	13	6	11	13	9	10	10	8	13	7	11	10	179				36.4	36.4	36.4	16.621
EFHD2	XP_003127676.1;XP_013840041.1;XP_001925420.4	XP_003127676.1	XP_003127676.1 EF-hand domain-containing protein D2 [Sus scrofa]	19	19	22543000000	993590000	1414400000	842280000	1440900000	1143100000	1184600000	1053500000	1032600000	1218000000	1474100000	1759900000	2008800000	1041600000	1391200000	1675800000	859120000	1364800000	644830000	1049700000	995500000	845000000	1315000000	754350000	1054200000	955320000	990850000	1028400000	1131400000	1067900000	1065000000	1238400000	1100600000	1366900000	1086200000	1170200000	913140000	19	16	12	19	20	26	21	17	23	29	26	25	14	24	21	21	19	22	374				74.5	74.5	74.5	26.642
PRDX2	NP_001231403.1	NP_001231403.1	NP_001231403.1 peroxiredoxin-2 [Sus scrofa]	10	10	22416000000	963300000	910890000	3905400000	823810000	1226200000	1810700000	1332600000	2866800000	1153900000	700130000	1315600000	1073800000	799060000	637760000	503610000	500560000	782820000	1109300000	894880000	705680000	4091700000	907760000	918640000	1640000000	1353600000	2543200000	980660000	581940000	790040000	566280000	994470000	545790000	440800000	683400000	698710000	1485300000	15	12	29	11	19	24	23	29	24	16	20	14	12	17	17	15	15	21	333				72.2	72.2	72.2	21.88
ACTBL2	XP_005674537.3	XP_005674537.3	XP_005674537.3 beta-actin-like protein 2 [Sus scrofa]	3	3	22352000000	14948000	0	0	28581000	53977000	17132000	0	0	0	64004000	52792000	126900000	26986000	0	31732000	0	20970000	21914000000	0	0	0	0	0	0	0	0	0	0	31588000	0	0	0	0	0	0	0	0	1	0	1	1	1	0	0	0	3	2	2	0	0	2	0	0	1	14				42	10.6	10.6	41.814
EHD4	XP_020953010.1	XP_020953010.1	XP_020953010.1 EH domain-containing protein 4 [Sus scrofa]	24	25	22329000000	1056400000	1646500000	400330000	1139400000	1196300000	800800000	1228700000	710950000	1092500000	1289500000	1972900000	2190800000	900470000	1222200000	1921600000	919380000	1904900000	735190000	1104700000	1111200000	606800000	1116000000	914920000	864860000	1094200000	868730000	986010000	1100600000	1223600000	1215900000	1065600000	1070000000	1525100000	1172200000	1504300000	1013100000	33	34	23	38	29	28	35	26	35	35	41	39	29	33	42	35	44	29	608				71.2	61.2	59.3	61.199
RACK1	NP_999497.1	NP_999497.1	NP_999497.1 receptor of activated protein C kinase 1 [Sus scrofa]	21	21	22255000000	1045400000	1323700000	1795000000	1123300000	1780900000	1213900000	942260000	1449800000	1311900000	1111400000	1550700000	2109600000	1210100000	1361200000	622560000	646100000	855230000	801690000	1114000000	1023600000	1936800000	1118100000	1306800000	1153200000	961000000	1372000000	1175800000	961580000	876440000	1084300000	1197000000	1188500000	562160000	910850000	750580000	1180700000	26	25	29	21	36	28	20	25	36	28	32	39	25	36	17	28	21	26	498				80.1	80.1	80.1	35.076
RPS27A	XP_003125184.3;XP_013846730.1;XP_013846724.1;XP_005652973.1;NP_999376.1;XP_005654051.1;NP_001098779.1;XP_020929677.1;XP_020929676.1;XP_003483459.2	XP_003125184.3;XP_013846730.1;XP_013846724.1;XP_005652973.1;NP_999376.1;XP_005654051.1;NP_001098779.1;XP_020929677.1;XP_020929676.1;XP_003483459.2	XP_003125184.3 ubiquitin-40S ribosomal protein S27a [Sus scrofa];XP_013846730.1 ubiquitin-60S ribosomal protein L40 isoform X1 [Sus scrofa];XP_013846724.1 ubiquitin-60S ribosomal protein L40 isoform X1 [Sus scrofa];XP_005652973.1 ubiquitin-60S ribosomal pr	10	10	22247000000	939180000	1412000000	1331400000	972760000	1469300000	1448600000	1204000000	1628200000	1306600000	1235400000	1698300000	1853100000	1095100000	1197000000	1010100000	859030000	784670000	801960000	899730000	944560000	1336500000	1009000000	946380000	1210600000	990170000	1279600000	1282100000	965930000	927060000	954000000	1052700000	1072800000	809440000	1082900000	767240000	1147500000	12	25	22	15	23	22	18	21	19	18	18	17	17	18	15	16	13	15	324				65.4	65.4	65.4	17.965
HNRNPD	XP_020957543.1;XP_020957542.1;XP_020957540.1;XP_020957539.1;XP_020957544.1;XP_020957541.1	XP_020957543.1;XP_020957542.1;XP_020957540.1;XP_020957539.1;XP_020957544.1;XP_020957541.1	XP_020957543.1 heterogeneous nuclear ribonucleoprotein D0 isoform X3 [Sus scrofa];XP_020957542.1 heterogeneous nuclear ribonucleoprotein D0 isoform X3 [Sus scrofa];XP_020957540.1 heterogeneous nuclear ribonucleoprotein D0 isoform X1 [Sus scrofa];XP_0209575	11	12	22219000000	1392100000	1917500000	1481500000	1042200000	2357400000	1136000000	535040000	1382400000	1262200000	1371100000	1480500000	2149700000	1185000000	1122700000	489170000	803220000	518590000	592990000	1130100000	1290700000	1195500000	878360000	1517100000	849160000	499420000	1070600000	1114400000	896380000	898690000	1087700000	910800000	852710000	450100000	841600000	442100000	805920000	16	19	11	12	21	14	8	11	17	14	20	19	15	15	14	11	13	11	261				40.5	40.5	37.9	32.785
ARF1	XP_020932909.1;XP_020932905.1;XP_020932903.1;XP_005661199.1;XP_005661198.1;NP_001153899.1;XP_020932894.1;XP_020932893.1;XP_020921705.1;XP_020921704.1;NP_001138692.1	XP_020932909.1;XP_020932905.1;XP_020932903.1;XP_005661199.1;XP_005661198.1;NP_001153899.1;XP_020932894.1;XP_020932893.1;XP_020921705.1;XP_020921704.1;NP_001138692.1	XP_020932909.1 ADP-ribosylation factor 1 isoform X3 [Sus scrofa];XP_020932905.1 ADP-ribosylation factor 1 isoform X3 [Sus scrofa];XP_020932903.1 ADP-ribosylation factor 1 isoform X3 [Sus scrofa];XP_005661199.1 ADP-ribosylation factor 1 isoform X3 [Sus scro	2	11	22187000000	1084600000	1336100000	614800000	833420000	2122100000	1093600000	940110000	1577200000	1035700000	1109000000	2137400000	2692600000	820730000	1062800000	1225600000	726450000	1062900000	712340000	985390000	987600000	782300000	908900000	1019600000	995040000	945850000	1048500000	898910000	926190000	1027500000	1033200000	867270000	987470000	1067500000	1000000000	957820000	1009900000	21	23	18	20	23	21	21	17	22	19	22	24	17	23	23	25	20	21	380				74.6	74.6	19.9	20.697
DDX17	XP_020947146.1	XP_020947146.1	XP_020947146.1 probable ATP-dependent RNA helicase DDX17, partial [Sus scrofa]	21	30	22185000000	1228700000	1735400000	1539900000	1156700000	2317800000	1193900000	590300000	1297300000	1505000000	1222200000	1654500000	2229700000	957360000	1239300000	451870000	654520000	543870000	666040000	1196600000	1225200000	1633400000	1160700000	1597200000	989800000	563400000	1093500000	1242000000	1028500000	999910000	1214000000	1145300000	1031200000	492120000	896850000	600190000	992940000	40	46	34	34	37	38	26	32	37	34	33	35	32	39	22	34	19	26	598				47.5	47.5	35.7	80.407
GNB1	XP_020953154.1;XP_020953153.1;XP_020953152.1;XP_020953151.1;XP_020953150.1;XP_020953149.1	XP_020953154.1;XP_020953153.1;XP_020953152.1;XP_020953151.1;XP_020953150.1;XP_020953149.1	XP_020953154.1 guanine nucleotide-binding protein G(I)/G(S)/G(T) subunit beta-1 [Sus scrofa];XP_020953153.1 guanine nucleotide-binding protein G(I)/G(S)/G(T) subunit beta-1 [Sus scrofa];XP_020953152.1 guanine nucleotide-binding protein G(I)/G(S)/G(T) subun	9	15	21981000000	1118700000	1600500000	720970000	983480000	1388000000	1078400000	1472600000	953900000	1166500000	1208500000	1970200000	1979700000	907560000	1125800000	1489500000	774350000	1335400000	707030000	969070000	1059700000	806700000	1018000000	901570000	954820000	1383600000	840670000	1022700000	956180000	1104100000	1041200000	963630000	937890000	1124700000	1023300000	1122100000	916950000	32	29	16	20	36	38	34	29	27	29	30	36	24	29	23	21	32	24	509				66.5	66.5	39.1	37.377
LTBP1	XP_020943312.1;XP_020938514.1;XP_020938513.1;XP_005660760.2	XP_020943312.1	XP_020943312.1 LOW QUALITY PROTEIN: latent-transforming growth factor beta-binding protein 1 [Sus scrofa]	43	43	21781000000	1207300000	1931600000	145870000	803710000	1200200000	674050000	1442900000	403710000	756400000	1270700000	2581600000	2959800000	1084200000	1535500000	1535200000	483540000	1137500000	626920000	1089500000	1309800000	183740000	867030000	847350000	703220000	1253300000	603500000	731590000	1047400000	1355600000	1312500000	1238700000	1153100000	1256900000	780190000	1138800000	955230000	44	54	5	35	40	38	46	18	39	47	62	59	38	56	48	27	41	45	742				36.4	36.4	36.4	185.38
ARPC4	XP_020923906.1;NP_001193464.1;XP_020923905.1;XP_020923907.1	XP_020923906.1;NP_001193464.1;XP_020923905.1	XP_020923906.1 actin-related protein 2/3 complex subunit 4 isoform X2 [Sus scrofa];NP_001193464.1 actin-related protein 2/3 complex subunit 4 [Sus scrofa];XP_020923905.1 actin-related protein 2/3 complex subunit 4 isoform X1 [Sus scrofa]	7	7	21698000000	1196000000	1392400000	944000000	1129300000	1504500000	1036200000	1053700000	1154000000	1058300000	1289400000	1798600000	2081800000	1081400000	1189400000	1242400000	702690000	1133900000	709900000	1210600000	1061400000	1020500000	1119700000	1057000000	1022000000	1089400000	1074500000	963750000	1062200000	1072100000	1111100000	1190600000	1045100000	1069000000	925100000	996650000	1078800000	13	16	10	13	12	13	16	11	13	13	12	10	18	9	11	15	10	12	227				54.2	54.2	54.2	19.667
TES	NP_001116672.1	NP_001116672.1	NP_001116672.1 testin [Sus scrofa]	23	23	21570000000	1218600000	1790000000	279340000	761410000	1195600000	529980000	964000000	475330000	1005500000	1553900000	2452200000	2356700000	659340000	1216600000	1940200000	732150000	1803000000	636130000	1165700000	1225800000	434430000	918770000	803910000	529130000	927090000	518800000	1012900000	1289300000	1277400000	1186200000	900130000	1005900000	1453500000	1025500000	1555100000	928400000	26	39	10	17	22	15	30	17	25	28	29	39	21	27	37	29	31	23	465				55.1	55.1	55.1	47.947
STXBP2	XP_003123198.2;XP_005654793.2;XP_020939573.1	XP_003123198.2;XP_005654793.2;XP_020939573.1	XP_003123198.2 syntaxin-binding protein 2 isoform X2 [Sus scrofa];XP_005654793.2 syntaxin-binding protein 2 isoform X1 [Sus scrofa];XP_020939573.1 syntaxin-binding protein 2 isoform X3 [Sus scrofa]	31	31	21562000000	1075900000	1387600000	490010000	1089700000	1196700000	1117900000	1567800000	925340000	1156300000	1079800000	2218100000	2015400000	826910000	1043500000	1720700000	674540000	1369700000	606140000	1024300000	940000000	597470000	1045000000	791170000	974450000	1370900000	794000000	954510000	895440000	1078500000	1002500000	922780000	897130000	1254100000	1048400000	1217500000	933030000	41	46	27	35	39	38	53	36	39	34	49	44	30	37	45	34	47	39	713				67.6	67.6	67.6	66.466
CKB	XP_020937161.1;NP_001230504.1	XP_020937161.1;NP_001230504.1	XP_020937161.1 creatine kinase B-type isoform X1 [Sus scrofa];NP_001230504.1 creatine kinase B-type [Sus scrofa]	17	17	21448000000	1045400000	1429200000	318610000	1068200000	1277600000	731100000	773300000	828310000	1140000000	1122100000	2287000000	2007800000	1012300000	1565100000	2310800000	756220000	1274700000	500470000	964680000	964650000	406690000	1105200000	1055800000	677760000	844030000	741370000	940830000	930400000	1208900000	934360000	1155000000	1289800000	1774200000	1005500000	1056900000	716190000	27	37	9	20	23	21	24	23	27	30	33	40	23	34	43	16	24	18	472				64.3	64.3	64.3	42.687
ESYT1	XP_003126310.2	XP_003126310.2	XP_003126310.2 LOW QUALITY PROTEIN: extended synaptotagmin-1 [Sus scrofa]	41	41	21295000000	1027600000	1420500000	571570000	843950000	1383600000	1205000000	1703400000	1113700000	877450000	1348800000	1907400000	2357000000	936000000	1100500000	1140100000	744500000	1021500000	592380000	951010000	962180000	705210000	1017400000	956360000	1069000000	1472200000	1059000000	869460000	1071300000	1040600000	1102700000	1079900000	988740000	1005100000	983650000	935180000	881420000	39	38	34	30	44	50	58	42	42	51	54	55	43	45	45	35	51	30	786				47.1	47.1	47.1	122.44
AHNAK	XP_013849669.2	XP_013849669.2	XP_013849669.2 LOW QUALITY PROTEIN: neuroblast differentiation-associated protein AHNAK [Sus scrofa]	109	109	21269000000	1137100000	761790000	1623600000	1129900000	2285500000	1765900000	303660000	2542500000	861330000	815390000	2105700000	2277400000	514370000	977810000	226950000	781690000	231960000	926030000	1042300000	692610000	1629300000	1236400000	1492600000	1516000000	481350000	2108300000	808210000	781570000	1132200000	1167300000	815020000	917210000	239770000	1063500000	287450000	1361300000	65	38	54	55	98	74	10	108	52	54	74	81	21	59	5	56	8	64	976				53	53	53	654.12
PLD3	NP_001231429.1;XP_020949047.1;XP_020949046.1;XP_020949045.1;XP_020949044.1;XP_020949043.1;XP_020949042.1	NP_001231429.1;XP_020949047.1;XP_020949046.1;XP_020949045.1;XP_020949044.1;XP_020949043.1;XP_020949042.1	NP_001231429.1 5-3 exonuclease PLD3 [Sus scrofa];XP_020949047.1 phospholipase D3 isoform X1 [Sus scrofa];XP_020949046.1 phospholipase D3 isoform X1 [Sus scrofa];XP_020949045.1 phospholipase D3 isoform X1 [Sus scrofa];XP_020949044.1 phospholipase D3 isofo	17	17	21171000000	1025100000	1474100000	493150000	1158700000	977160000	1100000000	1393600000	834680000	1210600000	1313900000	1831100000	1828200000	887180000	1111700000	1733300000	714090000	1450900000	633460000	1005500000	1033200000	522950000	1160400000	747580000	1021500000	1346600000	783270000	1010400000	1049600000	1086200000	958600000	1070800000	909450000	1380300000	1002600000	1269400000	991670000	21	27	12	21	20	24	28	20	20	21	24	23	13	19	25	16	27	17	378				45.7	45.7	45.7	54.795
CCT3	NP_001231109.1	NP_001231109.1	NP_001231109.1 T-complex protein 1 subunit gamma [Sus scrofa]	31	31	20934000000	1095200000	1395400000	852690000	1082400000	1628400000	925660000	860380000	1280500000	1051300000	1040600000	1961600000	2363700000	758060000	1107700000	1225800000	580600000	1122300000	601350000	1005300000	997760000	1144000000	1049400000	1092200000	929700000	832010000	1035700000	1038100000	930180000	1099600000	1139600000	916840000	996390000	1007600000	942320000	1039900000	968010000	34	31	26	28	29	23	22	36	31	26	39	38	26	24	27	27	30	30	527				63.3	63.3	63.3	60.653
FHOD1	XP_013853713.2;XP_020949731.1;XP_020949730.1;XP_020949729.1;XP_013853712.2;XP_020949732.1	XP_013853713.2;XP_020949731.1;XP_020949730.1;XP_020949729.1;XP_013853712.2;XP_020949732.1	XP_013853713.2 FH1/FH2 domain-containing protein 1 isoform X4 [Sus scrofa];XP_020949731.1 FH1/FH2 domain-containing protein 1 isoform X3 [Sus scrofa];XP_020949730.1 FH1/FH2 domain-containing protein 1 isoform X2 [Sus scrofa];XP_020949729.1 FH1/FH2 domain-c	43	43	20757000000	1027400000	1214100000	281420000	1014600000	940660000	786250000	1086900000	659800000	1150000000	1301700000	1874400000	2056200000	1123900000	1192100000	1862200000	926410000	1651800000	607080000	947140000	946740000	501680000	1043700000	739090000	740630000	1031300000	669390000	973690000	1093000000	1106700000	1000100000	1140100000	937530000	1487500000	1154500000	1275300000	951620000	35	50	17	39	38	34	47	27	40	46	51	57	50	49	59	41	60	28	768				55.6	55.6	55.6	126.39
PDIA4	NP_001254763.1	NP_001254763.1	NP_001254763.1 protein disulfide-isomerase A4 precursor [Sus scrofa]	29	29	20749000000	968440000	1221600000	887600000	1086700000	1247100000	1102700000	894590000	1265700000	1048200000	1113900000	1781900000	2004900000	946960000	1361400000	1294800000	750600000	1159700000	612140000	849990000	891520000	920610000	1045800000	887340000	1014300000	854370000	1058600000	893930000	903930000	982840000	961560000	991620000	1152600000	1062000000	998870000	969460000	949850000	36	29	21	29	21	27	24	39	27	31	33	27	26	33	32	25	29	27	516				42	42	42	72.918
CCT2	NP_001163991.1;XP_020946622.1	NP_001163991.1;XP_020946622.1	NP_001163991.1 T-complex protein 1 subunit beta [Sus scrofa];XP_020946622.1 T-complex protein 1 subunit beta isoform X1 [Sus scrofa]	29	29	20742000000	1107300000	1512800000	944960000	1027100000	1639800000	907340000	832270000	1141800000	1199500000	1254300000	1773300000	1940400000	775620000	1092500000	1135500000	617250000	1140600000	699500000	978310000	1045600000	1082700000	1050700000	1096500000	913870000	790480000	1074100000	1020900000	971560000	1023100000	986810000	867620000	1000000000	961490000	950700000	987790000	1024900000	41	43	37	37	39	37	29	36	35	40	44	39	25	34	36	33	42	33	660				65.2	65.2	65.2	57.444
GANAB	XP_020936328.1;NP_999069.1;XP_020936333.1	XP_020936328.1;NP_999069.1;XP_020936333.1	XP_020936328.1 neutral alpha-glucosidase AB isoform X2 [Sus scrofa];NP_999069.1 neutral alpha-glucosidase AB precursor [Sus scrofa];XP_020936333.1 neutral alpha-glucosidase AB isoform X4 [Sus scrofa]	1	44	20709000000	1063700000	1480800000	1009200000	1127100000	1540500000	1074400000	877930000	1283600000	1079700000	1299500000	1701200000	1957400000	823250000	1131600000	1019400000	685090000	950450000	604400000	980790000	1019200000	1082500000	1073100000	1017100000	973350000	854130000	1052000000	923710000	947120000	950850000	988050000	1001000000	1028400000	883870000	882660000	926850000	900240000	42	53	26	41	58	52	56	54	42	45	50	59	45	52	37	38	38	33	821				55.1	55.1	3.2	110.76
GP5	XP_020925727.1	XP_020925727.1	XP_020925727.1 platelet glycoprotein V [Sus scrofa]	22	22	20305000000	1075800000	1462200000	372710000	861290000	1196100000	1186300000	2178400000	815770000	1085700000	957220000	1519400000	1864100000	830560000	1094600000	1306900000	638720000	1280800000	578370000	1018900000	1031500000	398520000	914140000	835230000	1031500000	1947400000	754500000	961470000	871570000	862900000	989880000	926590000	931870000	1024400000	875190000	1054900000	837070000	29	36	20	25	32	38	37	27	32	36	40	31	27	30	35	30	36	32	573				49	49	49	62.316
HK1	NP_001230113.1;XP_001928917.1	NP_001230113.1	NP_001230113.1 hexokinase-1 [Sus scrofa]	36	40	20248000000	976170000	1411300000	723830000	702260000	1260100000	1289800000	1574800000	1002300000	1022500000	1126100000	1739500000	1916500000	767640000	1030200000	1232700000	672330000	1134800000	665240000	908100000	972500000	829540000	897330000	888400000	1181500000	1477300000	913130000	901060000	979660000	1025500000	961770000	940010000	999770000	1095200000	934750000	991960000	979050000	40	45	31	28	44	42	47	36	37	42	43	49	32	44	46	42	37	31	716				47.7	47.7	43.2	102.33
TPM1	XP_005659581.1	XP_005659581.1	XP_005659581.1 tropomyosin alpha-1 chain isoform X12 [Sus scrofa]	0	5	19876000000	760470000	1364000000	468490000	763740000	961500000	1106100000	1351500000	709090000	1105800000	1264100000	1859200000	1609100000	619520000	1391100000	1921700000	715450000	1410900000	494150000	649460000	861190000	654880000	863750000	682800000	886710000	1106000000	692460000	920950000	930610000	1049900000	857650000	973600000	1111300000	1366700000	889390000	1206600000	710460000	6	6	0	4	7	5	8	3	8	7	4	4	6	8	10	6	8	7	107				69.4	16.2	0	32.862
NME1	XP_005668988.1;NP_001191688.1	XP_005668988.1;NP_001191688.1	XP_005668988.1 nucleoside diphosphate kinase A isoform X1 [Sus scrofa];NP_001191688.1 nucleoside diphosphate kinase A [Sus scrofa]	6	9	19773000000	1037400000	1546400000	774620000	982990000	1467400000	810930000	726750000	1118000000	1223200000	1184700000	1761600000	2174400000	649040000	1044300000	1140800000	626320000	934210000	570240000	908790000	1007500000	938050000	1031000000	1023500000	723240000	675190000	895090000	926980000	919030000	927980000	1047000000	872500000	849160000	878420000	910960000	918900000	815460000	16	15	11	19	12	9	8	14	13	13	11	16	11	10	9	10	12	11	220				66.4	66.4	44.1	17.109
HMGB1	XP_020920819.1;XP_020920818.1;XP_005668375.2;XP_005668374.2;XP_005668373.2;NP_001004034.1	XP_020920819.1;XP_020920818.1;XP_005668375.2;XP_005668374.2;XP_005668373.2;NP_001004034.1	XP_020920819.1 high mobility group protein B1 isoform X1 [Sus scrofa];XP_020920818.1 high mobility group protein B1 isoform X1 [Sus scrofa];XP_005668375.2 high mobility group protein B1 isoform X1 [Sus scrofa];XP_005668374.2 high mobility group protein B1	11	13	19713000000	967610000	1583300000	1023600000	731110000	2054200000	849120000	552460000	1364800000	1175700000	1124300000	1964500000	2562300000	807430000	951760000	513030000	483950000	551360000	452080000	777940000	951260000	1132000000	766550000	1198100000	644900000	503490000	981840000	1053300000	845570000	977240000	1190200000	827570000	791280000	404860000	602650000	512570000	626560000	21	28	20	15	24	18	14	23	22	25	23	29	18	19	18	17	10	20	364				62.8	62.8	53	24.922
CAT	NP_999466.2;XP_020937157.1	NP_999466.2;XP_020937157.1	NP_999466.2 catalase [Sus scrofa];XP_020937157.1 catalase isoform X1 [Sus scrofa]	26	26	19654000000	877290000	836180000	2702200000	705480000	1342000000	1588900000	1067500000	1989300000	1025700000	942880000	1200600000	1196600000	872630000	1073400000	430110000	466670000	531760000	805100000	736480000	581200000	2622600000	716700000	847380000	1447500000	1012200000	1645300000	911360000	758890000	750380000	629880000	1053500000	802340000	424640000	702120000	531340000	1183800000	26	20	37	17	31	28	33	32	38	23	27	34	22	28	12	21	23	28	480				63.9	63.9	63.9	59.929
PTPN6	XP_003355638.1;XP_005652650.1;XP_020953245.1	XP_003355638.1;XP_005652650.1	XP_003355638.1 tyrosine-protein phosphatase non-receptor type 6 isoform X2 [Sus scrofa];XP_005652650.1 tyrosine-protein phosphatase non-receptor type 6 isoform X1 [Sus scrofa]	29	29	19608000000	965580000	1190500000	731190000	757380000	1588900000	897660000	709060000	1496000000	905980000	1038100000	2447100000	1809100000	851110000	1000600000	929460000	759850000	1002000000	528100000	880310000	866970000	860130000	958960000	840410000	863320000	721090000	998330000	883650000	928180000	1039500000	1002700000	984320000	930590000	833210000	1097500000	921870000	876510000	34	27	20	24	28	30	25	30	31	34	39	36	26	26	23	30	40	24	527				63.5	63.5	63.5	67.383
ITGA6	XP_020931738.1	XP_020931738.1	XP_020931738.1 LOW QUALITY PROTEIN: integrin alpha-6 [Sus scrofa]	39	39	19208000000	966650000	1396500000	369250000	788670000	931450000	821570000	1770200000	713730000	845200000	1032100000	1753200000	1861900000	896090000	958880000	1460600000	730070000	1385700000	525820000	895790000	1004500000	491480000	905920000	691920000	828040000	1674700000	652930000	820070000	971490000	962200000	867990000	1055100000	838680000	1187300000	981890000	1240800000	791540000	33	35	19	26	30	30	58	34	32	26	48	42	37	39	40	31	45	27	632				41.3	41.3	41.3	121.78
PTBP1	XP_005661470.1;NP_999396.2;XP_020936997.1;XP_020936988.1;XP_020936977.1;XP_020936969.1	XP_005661470.1;NP_999396.2;XP_020936997.1;XP_020936988.1;XP_020936977.1;XP_020936969.1	XP_005661470.1 polypyrimidine tract-binding protein 1 isoform X5 [Sus scrofa];NP_999396.2 polypyrimidine tract-binding protein 1 [Sus scrofa];XP_020936997.1 polypyrimidine tract-binding protein 1 isoform X4 [Sus scrofa];XP_020936988.1 polypyrimidine tract-	17	19	19037000000	1185700000	1353800000	1242100000	890180000	1922900000	1111600000	584910000	1137100000	1204000000	1057900000	1260200000	1717000000	735770000	1004000000	533960000	773990000	521860000	799510000	980350000	931960000	1336600000	896780000	1236200000	908720000	535000000	959720000	989260000	852920000	768590000	994090000	845910000	866600000	465310000	858080000	492520000	954300000	35	30	32	25	35	37	28	28	31	26	33	27	31	33	16	25	22	27	521				57.4	57.4	54.6	57.264
RNH1	XP_020938202.1;XP_020938201.1;XP_020938200.1;XP_020938199.1;XP_020938198.1	XP_020938202.1;XP_020938201.1;XP_020938200.1;XP_020938199.1;XP_020938198.1	XP_020938202.1 ribonuclease inhibitor isoform X3 [Sus scrofa];XP_020938201.1 ribonuclease inhibitor isoform X3 [Sus scrofa];XP_020938200.1 ribonuclease inhibitor isoform X3 [Sus scrofa];XP_020938199.1 ribonuclease inhibitor isoform X2 [Sus scrofa];XP_02093	19	19	18984000000	1068400000	1277900000	1044100000	1020700000	1310000000	1130600000	647910000	1196300000	929850000	1017100000	1619400000	1752600000	872110000	1030800000	748790000	693740000	966920000	656430000	1021300000	921800000	1113600000	1045200000	940720000	1049300000	691360000	1076300000	838680000	848360000	940120000	907120000	994600000	987710000	682780000	954330000	847220000	982700000	45	34	32	33	40	38	32	34	44	39	35	38	38	43	22	35	33	30	645				69.1	69.1	69.1	49.023
SFPQ	XP_020951556.1;XP_020951557.1	XP_020951556.1;XP_020951557.1	XP_020951556.1 splicing factor, proline- and glutamine-rich isoform X1 [Sus scrofa];XP_020951557.1 splicing factor, proline- and glutamine-rich isoform X2 [Sus scrofa]	23	23	18856000000	1018000000	1602300000	1207800000	862310000	1902600000	1015600000	363320000	814080000	1798300000	1157200000	1292400000	2060700000	760870000	1045700000	274730000	649850000	377150000	653040000	981700000	1064600000	1202900000	978990000	1298200000	934750000	506960000	740140000	1361100000	887080000	906240000	942180000	861900000	964550000	398860000	901250000	479280000	861230000	29	32	25	24	39	26	16	22	27	27	29	33	16	27	21	20	17	22	452				37.2	37.2	37.2	75.502
CCT4	XP_003125148.1	XP_003125148.1	XP_003125148.1 T-complex protein 1 subunit delta [Sus scrofa]	29	29	18781000000	959170000	1178300000	877010000	841750000	1465300000	913500000	766030000	962660000	1033300000	1032600000	1526600000	1757300000	761690000	1068200000	1177100000	774150000	1013100000	673150000	932580000	882940000	1093700000	906190000	999700000	853630000	839170000	920580000	907500000	870970000	870300000	902500000	961890000	925510000	861340000	911600000	853870000	915580000	23	30	24	23	31	28	21	25	26	33	26	38	23	28	31	26	30	29	495				63.3	63.3	63.3	58.056
SPTA1	XP_005663276.2	XP_005663276.2	XP_005663276.2 spectrin alpha chain, erythrocytic 1 [Sus scrofa]	123	123	18743000000	527960000	311140000	6424600000	922340000	689070000	1866000000	1841500000	2196100000	1011300000	357090000	569160000	208130000	560810000	111390000	93032000	104670000	237560000	710680000	547550000	275940000	6759400000	857510000	550000000	1615200000	1642100000	1856800000	884340000	306730000	359050000	163550000	624320000	180690000	99036000	188230000	319700000	1047200000	35	15	207	53	40	102	94	115	75	20	29	12	34	19	9	9	23	64	955				64.5	64.5	64.5	280.02
CASP3	NP_999296.1	NP_999296.1	NP_999296.1 caspase-3 [Sus scrofa]	17	17	18663000000	1007100000	1282700000	363040000	937390000	971690000	526100000	857350000	460850000	1003300000	1178800000	1752300000	1989100000	924510000	1094100000	1497800000	783390000	1421200000	612010000	809790000	916320000	420690000	772440000	770320000	548830000	753590000	515600000	783920000	905450000	1095600000	972450000	966180000	844950000	1201700000	865490000	1175200000	774420000	25	26	12	25	20	16	21	14	24	26	20	27	20	24	27	22	28	20	397				69	69	69	31.379
DBNL	XP_005673383.1;XP_005673382.1	XP_005673383.1;XP_005673382.1	XP_005673383.1 drebrin-like protein isoform X2 [Sus scrofa];XP_005673382.1 drebrin-like protein isoform X1 [Sus scrofa]	14	14	18550000000	1115500000	1324300000	515030000	789080000	1142100000	809920000	641010000	890600000	1032800000	1039000000	1607400000	2105300000	690380000	1132800000	1372700000	629120000	1146400000	566750000	1030100000	904870000	681780000	773240000	818160000	736490000	666530000	829150000	862520000	850350000	996320000	1057000000	837180000	851180000	1100900000	862320000	974830000	782480000	31	24	20	17	22	23	26	20	26	27	25	23	19	28	32	25	18	24	430				41.3	41.3	41.3	48.221
PDIA6	NP_001182048.1	NP_001182048.1	NP_001182048.1 protein disulfide-isomerase A6 precursor [Sus scrofa]	15	15	18413000000	882910000	1187500000	724610000	975090000	1364200000	1062900000	1071000000	973840000	885610000	943970000	1469400000	1844000000	922550000	1002100000	1116000000	605790000	838430000	543080000	847780000	883110000	763310000	948200000	945080000	905050000	1013000000	901960000	817560000	837400000	914780000	1005900000	985400000	885690000	980280000	809790000	810900000	860790000	18	22	21	19	25	29	21	23	21	24	24	28	21	26	23	21	20	16	402				47.7	47.7	47.7	48.074
ACTN4	XP_003355931.2;XP_003127168.2;XP_003355932.1;XP_020950003.1;XP_005664653.1;XP_003355933.1	XP_003355931.2;XP_003127168.2;XP_003355932.1;XP_020950003.1;XP_005664653.1;XP_003355933.1	XP_003355931.2 alpha-actinin-4 isoform X3 [Sus scrofa];XP_003127168.2 alpha-actinin-4 isoform X1 [Sus scrofa];XP_003355932.1 alpha-actinin-4 isoform X5 [Sus scrofa];XP_020950003.1 alpha-actinin-4 isoform X4 [Sus scrofa];XP_005664653.1 alpha-actinin-4 isofo	35	36	18394000000	991480000	1232300000	951180000	908940000	1316700000	976490000	826470000	1033300000	914770000	1063500000	1579500000	1767100000	791990000	1066400000	805880000	712270000	809530000	646580000	840920000	885150000	954350000	860940000	924680000	876440000	800220000	963030000	818700000	860570000	970810000	1031500000	862480000	884300000	717240000	812720000	820190000	853230000	26	38	32	39	39	37	26	38	37	32	43	36	22	40	26	30	33	28	602				74.4	51.2	49.9	104.9
TNC	XP_020938755.1;XP_020938766.1;XP_020938779.1;XP_020938789.1;XP_020938799.1;XP_020938805.1;XP_020938825.1;XP_020938831.1;XP_020938813.1;XP_020938802.1;XP_020938776.1;XP_020938841.1;XP_020938828.1;XP_020938835.1;XP_020938838.1;XP_020938818.1;NP_999395.2	XP_020938755.1;XP_020938766.1;XP_020938779.1;XP_020938789.1;XP_020938799.1;XP_020938805.1;XP_020938825.1;XP_020938831.1;XP_020938813.1;XP_020938802.1;XP_020938776.1;XP_020938841.1;XP_020938828.1;XP_020938835.1;XP_020938838.1;XP_020938818.1;NP_999395.2	XP_020938755.1 tenascin isoform X1 [Sus scrofa];XP_020938766.1 tenascin isoform X2 [Sus scrofa];XP_020938779.1 tenascin isoform X4 [Sus scrofa];XP_020938789.1 tenascin isoform X5 [Sus scrofa];XP_020938799.1 tenascin isoform X6 [Sus scrofa];XP_020938805.1 t	13	64	18363000000	737280000	887120000	36784000	955370000	455440000	13772000	1386800000	615920000	1774900000	1193300000	41625000	3989600000	30306000	720950000	3110600000	576150000	1337000000	500020000	651060000	724160000	112130000	938280000	403480000	64688000	1074700000	652710000	1313200000	931920000	99431000	1824500000	0	671640000	3148400000	749750000	1050500000	768220000	37	41	0	35	23	0	59	26	69	50	2	91	0	45	88	44	48	41	699				41.8	41.8	8.3	267.67
HHIPL1	XP_020955348.1	XP_020955348.1	XP_020955348.1 HHIP-like protein 1 [Sus scrofa]	1	1	18245000000	982620000	1427800000	460510000	678160000	1611900000	895820000	707420000	775460000	1013200000	1044300000	1885600000	2587500000	380440000	987220000	1345700000	92209000	1288100000	80753000	870470000	998510000	521530000	673180000	1189300000	892400000	711750000	698800000	858380000	921210000	1203000000	1248400000	425470000	825370000	1225500000	0	947510000	0	3	3	2	2	3	5	3	3	3	3	4	2	2	3	4	3	1	2	51				1.8	1.8	1.8	87.099
ACO2	NP_999119.1	NP_999119.1	NP_999119.1 aconitate hydratase, mitochondrial precursor [Sus scrofa]	31	31	18072000000	956320000	1176600000	1470300000	958610000	1645700000	1307900000	1071200000	1212700000	951400000	860120000	1313300000	1221500000	764470000	669720000	697630000	557290000	666960000	569820000	827450000	838280000	1542400000	1036900000	1059400000	1088600000	1061600000	1036600000	815880000	725030000	759730000	791830000	811330000	712050000	621500000	728050000	662040000	795910000	33	30	35	35	39	32	33	36	30	25	31	30	35	23	31	19	25	28	550				42.5	42.5	42.5	85.76
SRC	XP_020933632.1;XP_020933633.1;XP_020933634.1;XP_020933631.1;XP_020933628.1;XP_020933629.1;XP_020933630.1;XP_001928649.1;XP_020933364.1;XP_020924440.1;XP_020924442.1;XP_003358493.1;XP_013837175.1;XP_020924439.1;XP_013837173.1;XP_013837174.1;XP_013837172.1;XP_020934191.1;XP_020924438.1;XP_020924443.1;XP_020924444.1;NP_001033097.1;XP_013837176.1;XP_013837177.1;XP_020924445.1;XP_020924446.1;XP_020924447.1;XP_020924449.1;XP_020934192.1;XP_020934194.1;XP_020934193.1;XP_013837168.1	XP_020933632.1;XP_020933633.1;XP_020933634.1;XP_020933631.1;XP_020933628.1;XP_020933629.1;XP_020933630.1;XP_001928649.1	XP_020933632.1 proto-oncogene tyrosine-protein kinase Src isoform X3 [Sus scrofa];XP_020933633.1 proto-oncogene tyrosine-protein kinase Src isoform X3 [Sus scrofa];XP_020933634.1 proto-oncogene tyrosine-protein kinase Src isoform X3 [Sus scrofa];XP_0209336	17	22	18028000000	1187200000	1212700000	401270000	969680000	829980000	651910000	1051300000	577820000	849630000	1134100000	1583500000	1742600000	641510000	955840000	1500700000	721120000	1420600000	596630000	989730000	940950000	554400000	914730000	686030000	623440000	913440000	599430000	857410000	949060000	903790000	835400000	861630000	850690000	1232900000	948810000	1152500000	958410000	19	27	16	24	19	25	27	17	24	30	29	28	18	21	30	24	31	20	429				55.2	52.4	45	60.182
STIM1	XP_013854542.1;XP_013854557.1;XP_020957611.1;XP_013854550.2	XP_013854542.1;XP_013854557.1;XP_020957611.1;XP_013854550.2	XP_013854542.1 stromal interaction molecule 1 isoform X6 [Sus scrofa];XP_013854557.1 stromal interaction molecule 1 isoform X10 [Sus scrofa];XP_020957611.1 stromal interaction molecule 1 isoform X9 [Sus scrofa];XP_013854550.2 stromal interaction molecule 1	2	29	17986000000	815920000	1155500000	316320000	846520000	1003000000	925710000	1303200000	798280000	822300000	1012800000	1689200000	1924700000	756570000	951350000	1387000000	620090000	1215500000	441890000	764040000	809180000	421760000	865440000	640900000	833010000	1161500000	715180000	794840000	839530000	898880000	852990000	815640000	865380000	1065400000	846770000	1040300000	701870000	34	40	16	28	34	33	44	30	32	37	39	44	25	36	42	31	34	22	601				51.3	51.3	3.8	80.616
PPP2R1A	NP_999189.1	NP_999189.1	NP_999189.1 serine/threonine-protein phosphatase 2A 65 kDa regulatory subunit A alpha isoform [Sus scrofa]	20	25	17871000000	824120000	1269000000	679390000	946440000	1219800000	791610000	709730000	867800000	995700000	1040600000	1602900000	1712400000	862090000	928840000	1137300000	657380000	994500000	631890000	807250000	850430000	804600000	877680000	872430000	710290000	678410000	681700000	775780000	816990000	915030000	908220000	914940000	804330000	881940000	871270000	860930000	871120000	35	34	24	25	29	29	27	29	34	35	41	34	27	34	29	28	31	36	561				55.5	55.5	42.4	65.322
PGM2	XP_003128958.1	XP_003128958.1	XP_003128958.1 phosphoglucomutase-2 [Sus scrofa]	28	28	17506000000	1098500000	1308400000	711590000	1026900000	1383400000	680190000	535180000	802730000	917700000	1139000000	1434900000	1582200000	691480000	973890000	1114000000	537240000	934260000	634830000	1028800000	889070000	825040000	1031000000	954340000	678440000	621960000	721620000	796470000	929950000	832400000	847680000	785960000	892370000	892890000	819600000	849080000	883840000	31	39	25	32	38	26	22	31	26	33	28	34	28	28	33	25	28	27	534				62.3	62.3	62.3	69.643
GMFG	XP_003133258.2;XP_013845962.1	XP_003133258.2;XP_013845962.1	XP_003133258.2 glia maturation factor gamma isoform X1 [Sus scrofa];XP_013845962.1 glia maturation factor gamma isoform X2 [Sus scrofa]	5	7	17398000000	874030000	1155300000	743500000	825790000	1048200000	900320000	690870000	912210000	963560000	1034900000	1632700000	1740700000	723450000	990450000	971390000	701140000	883950000	606140000	863490000	979730000	578710000	659660000	864130000	815250000	698690000	856330000	927480000	964090000	1122700000	1110800000	621600000	951900000	823160000	922680000	843630000	863000000	12	12	11	12	11	11	12	12	12	12	15	12	14	8	10	10	12	8	206				70.4	70.4	45.1	16.784
CLU	XP_020927747.1;XP_020927746.1;XP_020927745.1;XP_020927744.1;XP_020927743.1;XP_020927741.1;XP_020927740.1;NP_999136.1;XP_020927739.1;CON__P17697;XP_020937415.1	XP_020927747.1;XP_020927746.1;XP_020927745.1;XP_020927744.1;XP_020927743.1;XP_020927741.1;XP_020927740.1;NP_999136.1;XP_020927739.1	XP_020927747.1 clusterin isoform X2 [Sus scrofa];XP_020927746.1 clusterin isoform X2 [Sus scrofa];XP_020927745.1 clusterin isoform X2 [Sus scrofa];XP_020927744.1 clusterin isoform X2 [Sus scrofa];XP_020927743.1 clusterin isoform X2 [Sus scrofa];XP_02092774	20	20	17287000000	1234300000	1159100000	294650000	900540000	931300000	996890000	1363900000	613040000	702930000	1002500000	1608800000	1792700000	591130000	915220000	1138000000	487950000	998830000	555290000	1044200000	815240000	377580000	898170000	668140000	890470000	1269700000	559320000	632450000	864670000	946980000	905830000	705690000	821870000	1013300000	716290000	900870000	817770000	31	30	13	24	22	37	40	31	27	27	31	32	18	30	36	26	25	20	500				44.6	44.6	44.6	51.774
HSPE1	NP_999472.1	NP_999472.1	NP_999472.1 10 kDa heat shock protein, mitochondrial [Sus scrofa]	8	8	17285000000	835460000	1100100000	1275800000	896870000	1342400000	1191900000	1076000000	1050600000	780310000	927840000	1353100000	1361100000	751920000	711100000	796930000	585990000	684930000	562560000	789410000	809100000	1418500000	901990000	939830000	1105000000	1002800000	959150000	735970000	744780000	696690000	686700000	855760000	704990000	663420000	799560000	768490000	843340000	10	9	15	9	16	16	16	24	12	12	14	9	7	12	8	11	9	12	221				62.7	62.7	62.7	10.932
EEF1G	XP_005660855.3	XP_005660855.3	XP_005660855.3 LOW QUALITY PROTEIN: elongation factor 1-gamma [Sus scrofa]	23	23	17222000000	641890000	881740000	1474700000	735510000	1184300000	860310000	752490000	1215700000	910390000	881710000	1543500000	1659600000	677910000	1002500000	838120000	525420000	874820000	561600000	693050000	779780000	1445100000	819800000	840540000	857440000	766770000	951180000	782800000	762510000	837610000	768260000	886420000	810550000	718860000	753840000	778430000	836970000	31	32	39	21	34	32	28	28	30	25	40	36	27	31	24	23	31	24	536				65.2	65.2	65.2	49.954
RPLP0	NP_001092068.1	NP_001092068.1	NP_001092068.1 60S acidic ribosomal protein P0 [Sus scrofa]	13	13	17148000000	894160000	1004300000	1709500000	922560000	1418900000	916300000	750600000	1222300000	965760000	886140000	964120000	1306900000	921540000	784880000	596500000	613860000	678300000	591710000	803020000	707950000	1566400000	787080000	979290000	815430000	684230000	1123300000	826730000	759210000	591250000	711610000	996500000	684680000	534590000	745700000	647970000	847650000	31	27	29	23	27	20	18	22	21	21	18	22	22	20	24	18	15	18	396				50	50	50	34.358
RASGRP2	NP_001231087.1	NP_001231087.1	NP_001231087.1 RAS guanyl-releasing protein 2 [Sus scrofa]	29	29	17028000000	1070900000	827690000	156260000	521260000	1104500000	508100000	638130000	355650000	616110000	735220000	1118800000	4498500000	516860000	650890000	1768300000	401370000	963750000	575620000	983360000	631170000	286340000	646980000	765190000	539460000	682010000	430580000	535950000	660470000	689530000	1044000000	664560000	613200000	1490200000	601890000	820800000	942730000	32	30	10	21	30	25	32	12	27	22	30	46	21	31	45	22	38	24	498				69.1	69.1	69.1	69.141
CCT7	NP_001163993.1	NP_001163993.1	NP_001163993.1 T-complex protein 1 subunit eta [Sus scrofa]	25	25	16978000000	873500000	1180100000	749120000	910360000	1206000000	781880000	773040000	807880000	832980000	1023900000	1531200000	1528900000	701180000	931330000	952550000	629600000	971050000	593070000	890890000	848060000	953880000	881150000	852170000	719220000	722330000	766460000	812090000	832460000	826570000	798660000	814270000	825560000	788130000	871170000	881620000	854720000	23	20	15	25	37	23	23	29	31	35	34	29	24	28	21	26	25	24	472				57.5	57.5	57.5	59.473
SOD1	NP_001177351.1	NP_001177351.1	NP_001177351.1 superoxide dismutase [Cu-Zn] [Sus scrofa]	7	7	16812000000	1006700000	1487900000	925700000	800380000	1773900000	626320000	438350000	907220000	907270000	1065800000	1466100000	1698000000	604380000	688600000	856730000	465680000	678260000	414400000	795370000	894740000	872660000	754730000	989020000	507220000	412840000	762190000	665590000	725210000	713060000	702920000	629850000	594800000	584710000	579090000	519060000	655080000	19	30	23	13	28	15	9	14	19	16	17	25	18	13	10	13	16	9	307				75.2	75.2	75.2	15.892
GIMAP4	XP_020934572.1;XP_013846200.2;XP_013846198.1;XP_013846197.1;XP_003134633.3;XP_013846196.1;XP_013846195.1;XP_013846194.1	XP_020934572.1;XP_013846200.2	XP_020934572.1 GTPase IMAP family member 4 [Sus scrofa];XP_013846200.2 GTPase IMAP family member 4 [Sus scrofa]	18	18	16801000000	930110000	851250000	782640000	689100000	1173200000	1292200000	603620000	1258900000	952160000	841740000	1469200000	1877100000	665590000	835660000	874180000	733810000	435760000	534910000	814500000	720280000	822110000	732900000	876820000	1125400000	599380000	968390000	769640000	748520000	952640000	1024500000	850670000	824380000	707850000	864000000	477300000	854140000	25	19	19	18	26	22	17	21	16	21	20	24	23	25	20	22	16	21	375				51.4	51.4	51.4	36.688
SPTAN1	XP_013849361.2	XP_013849361.2	XP_013849361.2 LOW QUALITY PROTEIN: spectrin alpha chain, non-erythrocytic 1 [Sus scrofa]	101	101	16734000000	1082600000	1711400000	1566800000	930120000	2474100000	631300000	138020000	855560000	925600000	855670000	1117900000	1922400000	696550000	573770000	203600000	438160000	197260000	412780000	950010000	1096100000	1564300000	902110000	1552300000	672190000	221190000	811050000	839590000	739330000	659710000	881060000	797950000	553280000	286220000	711190000	337650000	750860000	75	89	75	56	121	44	16	59	56	51	57	93	37	44	21	42	26	42	1004				53.2	53.2	53.2	286.31
CCT6A	XP_005662075.1;XP_005674660.3	XP_005662075.1	XP_005662075.1 T-complex protein 1 subunit zeta [Sus scrofa]	20	20	16458000000	892300000	1161800000	895840000	839120000	1278800000	783540000	704560000	963070000	880520000	899590000	1237200000	1480800000	681200000	882180000	856910000	558310000	918060000	544180000	851850000	824000000	1018100000	864230000	881420000	722360000	694390000	871340000	762730000	750730000	782500000	841910000	828830000	759360000	755750000	806230000	816400000	840880000	22	22	22	23	27	23	25	26	22	19	24	27	17	16	20	19	20	23	397				43.9	43.9	43.9	57.97
FKBP1A	NP_001033089.1;XP_020932989.1;XP_020932988.1	NP_001033089.1	NP_001033089.1 peptidyl-prolyl cis-trans isomerase FKBP1A [Sus scrofa]	8	8	16437000000	813680000	1150400000	758270000	816670000	1180400000	598560000	692490000	796900000	911190000	895040000	1599500000	1725800000	639160000	867520000	1099400000	505620000	898640000	487390000	675700000	855280000	589050000	663210000	799050000	552630000	574450000	566210000	758590000	728980000	876010000	864500000	564340000	707590000	849650000	565130000	781730000	527760000	18	22	11	18	21	15	18	15	16	14	29	22	12	19	16	10	13	14	303				73.1	73.1	73.1	11.895
AP1B1	XP_020930028.1;XP_005657428.1;XP_020930023.1;XP_013845844.1;XP_020930027.1;XP_020930026.1;XP_020930024.1;XP_013845845.1;XP_020930022.1;XP_013845843.1;XP_005657422.2;XP_020930029.1;XP_005657430.1	XP_020930028.1;XP_005657428.1;XP_020930023.1;XP_013845844.1;XP_020930027.1;XP_020930026.1;XP_020930024.1;XP_013845845.1;XP_020930022.1;XP_013845843.1;XP_005657422.2;XP_020930029.1;XP_005657430.1	XP_020930028.1 AP-1 complex subunit beta-1 isoform X4 [Sus scrofa];XP_005657428.1 AP-1 complex subunit beta-1 isoform X4 [Sus scrofa];XP_020930023.1 AP-1 complex subunit beta-1 isoform X2 [Sus scrofa];XP_013845844.1 AP-1 complex subunit beta-1 isoform X2 [	24	40	16400000000	714130000	958770000	816030000	792900000	1132200000	877230000	868910000	920440000	835760000	768540000	1535800000	1521000000	674660000	831420000	946250000	626440000	933050000	646820000	778500000	708050000	923400000	786050000	737290000	819420000	848570000	814210000	717430000	731700000	837680000	786690000	795690000	760710000	763430000	817130000	775880000	885080000	31	38	27	31	36	38	30	34	33	41	45	38	35	37	39	34	34	30	631				61.3	61.3	43.5	103.74
RAB7A	XP_020925095.1;XP_020925094.1;XP_020925093.1;XP_020925092.1;XP_020925090.1;XP_020925096.1;XP_020925097.1	XP_020925095.1;XP_020925094.1;XP_020925093.1;XP_020925092.1;XP_020925090.1;XP_020925096.1;XP_020925097.1	XP_020925095.1 ras-related protein Rab-7a isoform X1 [Sus scrofa];XP_020925094.1 ras-related protein Rab-7a isoform X1 [Sus scrofa];XP_020925093.1 ras-related protein Rab-7a isoform X1 [Sus scrofa];XP_020925092.1 ras-related protein Rab-7a isoform X1 [Sus	16	16	16332000000	675060000	1057600000	601020000	684040000	727380000	993040000	832410000	864460000	753660000	1049100000	1408600000	1569500000	816430000	1056100000	1055300000	640950000	983030000	564660000	757710000	753190000	665390000	828040000	740950000	890630000	877090000	880450000	783470000	816540000	823070000	802300000	788160000	836150000	800190000	812400000	786410000	817390000	27	22	21	23	24	23	22	15	19	24	23	25	24	22	23	27	25	20	409				76.8	76.8	76.8	23.54
S100A6	XP_020944411.1;XP_020944412.1;NP_001038022.1	XP_020944411.1;XP_020944412.1;NP_001038022.1	XP_020944411.1 protein S100-A6 isoform X1 [Sus scrofa];XP_020944412.1 protein S100-A6 isoform X1 [Sus scrofa];NP_001038022.1 protein S100-A6 [Sus scrofa]	6	6	16282000000	858090000	770640000	1177000000	556150000	1314900000	1453100000	661490000	1553700000	701710000	543320000	1766200000	2164300000	452440000	1001700000	200620000	406070000	387410000	313330000	840770000	586480000	1377300000	564170000	995810000	1398600000	703720000	1463000000	592690000	462970000	1077900000	1153700000	535840000	920910000	166770000	394010000	356040000	444710000	3	2	5	2	4	3	2	6	2	2	3	5	2	2	2	3	3	3	54				52.2	52.2	52.2	10.088
GOT2	NP_999093.1	NP_999093.1	NP_999093.1 aspartate aminotransferase, mitochondrial precursor [Sus scrofa]	24	24	16239000000	846260000	1181600000	863010000	813310000	1126800000	1019900000	1146600000	938360000	666550000	839690000	1253700000	1305900000	703970000	706410000	923070000	533690000	914210000	455540000	771560000	852340000	1008300000	881920000	849690000	960470000	1032600000	839500000	654370000	668560000	738390000	737580000	769750000	656110000	704020000	705430000	837730000	726070000	23	22	12	16	32	28	24	16	14	20	24	22	19	22	20	20	25	20	379				65.8	65.8	65.8	47.436
TPP2	XP_020921548.1;XP_020921547.1;XP_020921545.1;XP_020921543.1;XP_020921546.1;XP_020921544.1;XP_020921541.1	XP_020921548.1;XP_020921547.1;XP_020921545.1;XP_020921543.1;XP_020921546.1;XP_020921544.1;XP_020921541.1	XP_020921548.1 tripeptidyl-peptidase 2 isoform X7 [Sus scrofa];XP_020921547.1 tripeptidyl-peptidase 2 isoform X6 [Sus scrofa];XP_020921545.1 tripeptidyl-peptidase 2 isoform X4 [Sus scrofa];XP_020921543.1 tripeptidyl-peptidase 2 isoform X2 [Sus scrofa];XP_0	50	50	16206000000	761360000	1147700000	497360000	854200000	960270000	564820000	711350000	617740000	733000000	934130000	1656100000	1706900000	652630000	860910000	1198700000	680770000	1120900000	547690000	767520000	775760000	626610000	798690000	708940000	611070000	709630000	676840000	699590000	778810000	876700000	846070000	789470000	744010000	944410000	768210000	976490000	765670000	37	47	25	38	39	31	38	34	41	51	45	51	31	48	50	33	46	35	720				47.3	47.3	47.3	138.32
-	REV__XP_020941651.1	REV__XP_020941651.1	XP_020941651.1 LOW QUALITY PROTEIN: carbohydrate sulfotransferase 12 [Sus scrofa]	1	1	16175000000	405360000	349440000	2293300000	3258900000	571780000	456870000	525460000	759390000	407080000	453840000	591440000	704360000	3491100000	605140000	437040000	354850000	282620000	226870000	0	0	0	0	0	0	0	0	0	0	0	0	0	0	0	0	0	333190000	1	1	1	1	1	1	2	1	1	1	1	1	1	1	2	1	0	0	18		+		0	0	0	48
ARPC5	NP_001127829.1	NP_001127829.1	NP_001127829.1 actin-related protein 2/3 complex subunit 5 [Sus scrofa]	6	6	16032000000	828100000	1014100000	676640000	729940000	1095700000	703100000	691400000	853720000	813570000	949780000	1579800000	1869800000	633450000	865150000	898070000	491600000	836080000	502210000	780630000	745060000	605280000	712040000	795560000	684860000	704500000	876050000	743350000	799470000	907310000	1042800000	755180000	792270000	778210000	710330000	710500000	754630000	12	11	6	8	10	6	5	7	11	13	12	10	5	7	9	10	10	11	163				57.6	57.6	57.6	16.32
RAB6A	NP_001230202.1;XP_005667153.1;XP_020957774.1;XP_020957775.1;XP_020957773.1;XP_003132476.1;XP_020918397.1;XP_003129872.1;XP_003356293.1	NP_001230202.1;XP_005667153.1;XP_020957774.1;XP_020957775.1;XP_020957773.1;XP_003132476.1	NP_001230202.1 ras-related protein Rab-6A [Sus scrofa];XP_005667153.1 ras-related protein Rab-6A isoform X3 [Sus scrofa];XP_020957774.1 ras-related protein Rab-6A isoform X2 [Sus scrofa];XP_020957775.1 ras-related protein Rab-6A isoform X4 [Sus scrofa];XP_	11	11	16013000000	788400000	1029600000	609100000	847500000	849970000	942430000	1096300000	944270000	853750000	889790000	1386100000	1249900000	811150000	828440000	1070000000	559000000	827650000	429590000	780660000	763350000	608020000	789370000	643280000	807220000	1015400000	753870000	752290000	819280000	727770000	618120000	768690000	706140000	873170000	761430000	758010000	629610000	13	13	9	12	12	12	10	11	13	14	12	12	11	11	9	8	10	9	201				56.7	56.7	56.7	23.504
SND1	XP_020934292.1	XP_020934292.1	XP_020934292.1 staphylococcal nuclease domain-containing protein 1 [Sus scrofa]	39	39	15869000000	736560000	966450000	900850000	771750000	1172200000	806990000	787060000	1022000000	820200000	846200000	1238600000	1504000000	811240000	910190000	809650000	544760000	790490000	429440000	722180000	740310000	871820000	762600000	835750000	732900000	797690000	786610000	753500000	703870000	751250000	788390000	896750000	807640000	670440000	790530000	698370000	732500000	37	38	38	37	44	47	37	51	37	46	46	53	35	44	37	37	34	33	731				55.4	55.4	55.4	101.9
DNM2	XP_020939464.1;XP_020939459.1;XP_020939474.1;XP_020939469.1;XP_020939467.1;XP_020939466.1;XP_020939462.1;XP_020939461.1;XP_020939476.1;XP_020939473.1;XP_020939471.1	XP_020939464.1;XP_020939459.1;XP_020939474.1;XP_020939469.1;XP_020939467.1;XP_020939466.1;XP_020939462.1;XP_020939461.1;XP_020939476.1;XP_020939473.1;XP_020939471.1	XP_020939464.1 dynamin-2 isoform X6 [Sus scrofa];XP_020939459.1 dynamin-2 isoform X1 [Sus scrofa];XP_020939474.1 dynamin-2 isoform X16 [Sus scrofa];XP_020939469.1 dynamin-2 isoform X11 [Sus scrofa];XP_020939467.1 dynamin-2 isoform X9 [Sus scrofa];XP_020939	2	41	15860000000	872030000	1065800000	565260000	737350000	942930000	722610000	775270000	628170000	936400000	927400000	1496000000	1537000000	661990000	895120000	1050100000	606120000	926540000	513900000	784550000	735150000	654270000	824000000	675680000	673970000	718130000	672240000	781310000	785100000	917530000	787160000	781630000	757070000	902690000	755950000	868940000	808390000	33	42	25	22	31	29	30	13	28	36	39	39	28	39	35	35	38	24	566				55.7	55.7	1.7	98.07
PRDX4	XP_001927404.1;XP_005673553.1	XP_001927404.1;XP_005673553.1	XP_001927404.1 peroxiredoxin-4 isoform X1 [Sus scrofa];XP_005673553.1 peroxiredoxin-4 isoform X2 [Sus scrofa]	10	11	15803000000	725090000	952820000	688860000	836380000	961560000	919790000	993110000	1076200000	765830000	803690000	1272100000	1471400000	740620000	855860000	883230000	493180000	811570000	551470000	632610000	669300000	540480000	720280000	688150000	772310000	996380000	721190000	657560000	620790000	716340000	717510000	660020000	660480000	759210000	572900000	792000000	656130000	15	17	10	15	16	17	25	21	21	23	21	21	18	20	19	14	19	14	326				57.4	57.4	54.4	30.555
-	CON__Q28107	CON__Q28107		2	2	15791000000	772430000	888340000	375780000	899260000	777450000	661380000	1338000000	490850000	825590000	862980000	1244300000	1135300000	867000000	871930000	1108500000	759960000	1172900000	739400000	792960000	691940000	373210000	1013600000	573850000	618730000	1248300000	442810000	781740000	706720000	803030000	599630000	868460000	867690000	987150000	1109500000	984560000	1113800000	2	2	2	2	2	3	2	2	2	3	2	2	2	2	2	2	2	3	39			+	9.4	1.1	1.1	248.98
LASP1	XP_020922719.1;XP_020922720.1	XP_020922719.1;XP_020922720.1	XP_020922719.1 LIM and SH3 domain protein 1 isoform X1 [Sus scrofa];XP_020922720.1 LIM and SH3 domain protein 1 isoform X2 [Sus scrofa]	12	12	15763000000	880450000	1118900000	785790000	769600000	1258100000	814750000	573380000	730470000	906720000	799490000	1250700000	1514200000	750420000	916110000	801010000	594080000	744840000	553620000	788470000	795200000	794180000	813180000	850020000	763390000	515590000	721850000	787040000	787780000	830710000	891500000	813690000	755900000	645490000	727570000	678730000	746850000	16	14	16	17	15	15	16	12	21	16	15	19	10	14	11	17	15	15	274				39.6	39.6	39.6	29.688
EZR	XP_013847913.2	XP_013847913.2	XP_013847913.2 ezrin [Sus scrofa]	18	20	15760000000	821510000	1047800000	1493400000	588120000	1553600000	1034300000	433270000	1231100000	817500000	656320000	1285400000	1450700000	717040000	750540000	351940000	501130000	487090000	539170000	739230000	723090000	1110100000	616230000	963300000	805770000	430580000	1005800000	795850000	649760000	761050000	736370000	669610000	663730000	330780000	650590000	453680000	739110000	27	25	37	23	43	29	15	35	25	22	32	35	22	30	14	21	20	22	477				48.5	34.5	33.2	69.37
BASP1	XP_013840158.1;XP_003483854.1	XP_013840158.1;XP_003483854.1	XP_013840158.1 brain acid soluble protein 1 [Sus scrofa];XP_003483854.1 brain acid soluble protein 1 [Sus scrofa]	13	13	15728000000	887610000	1121700000	472750000	670870000	900170000	719820000	923170000	665680000	868240000	974940000	1494300000	1497200000	711920000	881880000	1218000000	443320000	953550000	323170000	840710000	789900000	571540000	746350000	627520000	682150000	805390000	646310000	773700000	846900000	886640000	714320000	736480000	737130000	1024400000	654140000	864680000	538530000	16	19	11	12	22	17	17	14	20	22	21	22	17	22	20	13	18	13	316				71.5	71.5	71.5	23.087
RPS12	NP_999528.1	NP_999528.1	NP_999528.1 40S ribosomal protein S12 [Sus scrofa]	8	8	15677000000	730050000	966030000	1191500000	752120000	1192000000	922180000	749210000	812380000	872010000	804330000	1162300000	1770900000	735390000	870240000	551740000	461140000	586990000	546080000	697790000	745160000	918250000	656440000	847310000	867000000	708950000	815860000	826310000	704890000	666300000	784320000	706610000	805950000	492050000	639310000	565040000	911370000	13	13	11	11	11	14	12	13	14	12	11	18	8	15	10	10	12	8	216				70.5	70.5	70.5	14.515
YWHAQ	XP_020943521.1	XP_020943521.1	XP_020943521.1 14-3-3 protein theta [Sus scrofa]	13	13	15632000000	721400000	940350000	804410000	665720000	1056300000	852390000	687710000	807270000	886840000	859430000	1389000000	1530900000	805410000	798800000	902830000	533080000	842150000	548130000	699430000	706160000	847810000	847740000	780320000	741870000	633390000	748390000	745630000	720510000	799730000	764670000	882110000	751350000	712860000	761700000	684010000	811450000	20	20	24	18	21	22	20	17	20	19	26	27	24	25	26	13	16	18	376				50.6	43.7	43.7	27.764
HNRNPA3	XP_020930797.1;XP_020930793.1;XP_005672037.1;XP_005672036.1;XP_003133549.1	XP_020930797.1;XP_020930793.1;XP_005672037.1;XP_005672036.1;XP_003133549.1	XP_020930797.1 heterogeneous nuclear ribonucleoprotein A3 isoform X5 [Sus scrofa];XP_020930793.1 heterogeneous nuclear ribonucleoprotein A3 isoform X2 [Sus scrofa];XP_005672037.1 heterogeneous nuclear ribonucleoprotein A3 isoform X2 [Sus scrofa];XP_0056720	3	15	15620000000	909080000	1279500000	1022200000	700530000	1690600000	792000000	387290000	966520000	952590000	867700000	1247100000	1653700000	616590000	825080000	416990000	488190000	314240000	489750000	764030000	822680000	1093500000	730370000	1072400000	677860000	424690000	784580000	794280000	697150000	675160000	798040000	679290000	688370000	347250000	610010000	346750000	704070000	27	25	20	19	26	15	14	15	20	19	20	22	17	20	14	16	10	13	332				47.4	47.4	9.4	35.411
YWHAG	XP_005662019.1	XP_005662019.1	XP_005662019.1 14-3-3 protein gamma [Sus scrofa]	9	9	15571000000	771920000	956960000	645990000	752200000	968090000	832800000	992140000	891530000	776300000	856660000	1351900000	1551300000	704060000	833060000	928780000	467220000	828430000	462000000	716330000	693150000	676650000	840230000	723170000	755490000	807730000	814840000	674520000	768760000	806080000	796200000	764630000	737340000	785480000	675120000	739860000	701990000	20	21	12	14	22	21	20	20	21	15	19	22	17	19	17	13	14	16	323				58.7	51.8	51.8	28.302
UMPS	XP_020926912.1	XP_020926912.1	XP_020926912.1 uridine 5-monophosphate synthase [Sus scrofa]	18	18	15490000000	856270000	1022500000	490460000	556710000	1079500000	611240000	765230000	740880000	668340000	989860000	1413700000	1446600000	871360000	611560000	1289600000	468500000	1151800000	455560000	734230000	723420000	635560000	727420000	736160000	571760000	659000000	626570000	706260000	836610000	777310000	729590000	790820000	729190000	1038900000	767180000	981290000	803600000	17	18	8	15	22	13	14	9	14	20	24	16	16	15	25	14	23	9	292				53.5	53.5	53.5	52.195
PRKCB	XP_020942118.1;XP_020942119.1	XP_020942118.1;XP_020942119.1	XP_020942118.1 protein kinase C beta type isoform X1 [Sus scrofa];XP_020942119.1 protein kinase C beta type isoform X2 [Sus scrofa]	21	29	15485000000	716020000	1111200000	273220000	700380000	909890000	668250000	879050000	562940000	836140000	1014400000	1469100000	1410100000	549110000	805530000	1335900000	574600000	1196700000	471860000	629370000	721600000	366140000	645900000	627150000	561910000	820090000	559270000	671910000	746850000	817520000	761430000	684730000	626530000	900680000	637360000	891940000	622940000	36	39	12	32	36	25	37	29	42	36	44	33	28	29	49	30	41	27	605				58.1	58.1	43.7	76.937
UNC13D	XP_020922272.1;XP_020922271.1;XP_020922269.1;XP_020922268.1;XP_020922274.1	XP_020922272.1;XP_020922271.1;XP_020922269.1;XP_020922268.1;XP_020922274.1	XP_020922272.1 protein unc-13 homolog D isoform X4 [Sus scrofa];XP_020922271.1 protein unc-13 homolog D isoform X3 [Sus scrofa];XP_020922269.1 protein unc-13 homolog D isoform X1 [Sus scrofa];XP_020922268.1 protein unc-13 homolog D isoform X1 [Sus scrofa];	2	39	15467000000	664920000	1082600000	311530000	693220000	784150000	680550000	947610000	636910000	765360000	927420000	1460700000	1666100000	633870000	730250000	1138300000	580780000	1259700000	502610000	689790000	683620000	419610000	719090000	567770000	625540000	928190000	557930000	651780000	727980000	753100000	699230000	722730000	628540000	924980000	755880000	929480000	650580000	30	47	19	33	35	32	46	30	38	43	56	55	35	36	40	32	45	35	687				53.8	53.8	2.3	123.1
RPSA	NP_001032223.1;XP_020933343.1	NP_001032223.1	NP_001032223.1 40S ribosomal protein SA [Sus scrofa]	15	15	15433000000	601010000	975000000	1577500000	719970000	1076700000	1014500000	729730000	1197100000	707820000	621730000	1212700000	1564800000	615090000	865570000	334610000	431500000	545720000	642270000	680650000	650780000	1474100000	666740000	904280000	858220000	666640000	938390000	775710000	659530000	672300000	752560000	722520000	701920000	387140000	671280000	482810000	858000000	21	25	24	15	26	26	21	26	16	19	23	20	18	21	11	18	16	20	366				62.4	62.4	62.4	32.928
HMGB2	NP_999228.1	NP_999228.1	NP_999228.1 high mobility group protein B2 [Sus scrofa]	1	10	15414000000	703900000	1046600000	949610000	592130000	1001400000	1038500000	386910000	1137600000	1052000000	879770000	1400100000	1753400000	762440000	920270000	411450000	540890000	413510000	423670000	650580000	781480000	906680000	680560000	687550000	942550000	388500000	949610000	864910000	725480000	822110000	806230000	686590000	903490000	405990000	832200000	439790000	733970000	13	16	16	9	13	16	11	18	13	15	17	18	15	13	8	14	12	16	253				50.5	40.5	13.3	24.133
-	CON__P35527	CON__P35527		28	28	15339000000	239100000	302430000	421710000	413730000	5909900000	898660000	539520000	518700000	332030000	201170000	150370000	2460800000	410190000	833360000	858180000	465180000	131830000	252420000	240650000	279660000	436980000	461000000	3447000000	737710000	450360000	397230000	321910000	233820000	150010000	1222000000	497850000	662090000	610830000	572720000	196180000	371760000	13	17	16	13	72	30	24	20	12	10	9	43	15	28	26	20	7	18	393			+	61.8	61.8	61.8	62.129
PLEC	XP_020946052.1;XP_020946051.1;XP_020946027.1;XP_020946028.1;XP_020946029.1;XP_020946030.1;XP_020946031.1;XP_020946032.1;XP_020946022.1;XP_020946023.1;XP_020946024.1;XP_020946036.1;XP_020946038.1;XP_020946039.1;XP_020946033.1;XP_020946034.1;XP_020946040.1;XP_020946042.1;XP_020946041.1;XP_020946035.1;XP_020946043.1;XP_020946044.1;XP_020946037.1;XP_020946045.1;XP_020946046.1;XP_020946047.1;XP_020946048.1;XP_020946049.1;XP_020946050.1;XP_020946026.1	XP_020946052.1;XP_020946051.1;XP_020946027.1;XP_020946028.1;XP_020946029.1;XP_020946030.1;XP_020946031.1;XP_020946032.1;XP_020946022.1;XP_020946023.1;XP_020946024.1;XP_020946036.1;XP_020946038.1;XP_020946039.1;XP_020946033.1;XP_020946034.1;XP_020946040.1;XP_020946042.1;XP_020946041.1;XP_020946035.1;XP_020946043.1;XP_020946044.1;XP_020946037.1;XP_020946045.1;XP_020946046.1;XP_020946047.1;XP_020946048.1;XP_020946049.1;XP_020946050.1;XP_020946026.1	XP_020946052.1 plectin isoform X29 [Sus scrofa];XP_020946051.1 plectin isoform X28 [Sus scrofa];XP_020946027.1 plectin isoform X5 [Sus scrofa];XP_020946028.1 plectin isoform X6 [Sus scrofa];XP_020946029.1 plectin isoform X7 [Sus scrofa];XP_020946030.1 plec	134	137	15300000000	796990000	932390000	1185200000	923550000	1676100000	1003400000	382290000	1200700000	586040000	726760000	1305000000	1783400000	623250000	714160000	205540000	490550000	180250000	584750000	734020000	703230000	1129000000	919210000	1008300000	868990000	473970000	947230000	626620000	673770000	658340000	794620000	786380000	736300000	231270000	793590000	350550000	863850000	59	60	81	63	107	90	34	78	52	61	75	89	47	70	15	55	29	68	1133				38.1	38.1	37.3	510.91
RHOC	XP_003125894.1;XP_020946420.1	XP_003125894.1;XP_020946420.1	XP_003125894.1 rho-related GTP-binding protein RhoC isoform X2 [Sus scrofa];XP_020946420.1 rho-related GTP-binding protein RhoC isoform X1 [Sus scrofa]	2	10	15296000000	610130000	1200500000	347500000	652560000	1105300000	839600000	867940000	691740000	758850000	847430000	1439200000	1746100000	643410000	701880000	1072200000	636180000	675690000	459600000	661320000	753080000	442070000	725010000	678150000	639320000	793670000	515990000	685730000	793490000	782430000	794250000	709590000	701980000	778550000	738300000	684600000	613300000	13	23	9	14	23	20	22	15	19	20	28	21	21	19	21	22	19	14	343				65.8	65.8	18.7	22.006
SPR	XP_003125080.1	XP_003125080.1	XP_003125080.1 sepiapterin reductase [Sus scrofa]	16	16	15256000000	805620000	1051300000	478310000	738070000	1029100000	564920000	685780000	546850000	685640000	886100000	1510000000	1743200000	785800000	830180000	1136000000	464550000	939220000	375160000	730240000	731150000	525060000	722650000	680510000	481970000	637460000	554500000	642360000	799410000	886160000	879700000	792810000	681300000	911960000	672070000	829640000	632460000	26	27	18	23	29	19	13	19	23	22	26	20	23	21	26	23	28	22	408				69.9	69.9	69.9	28.774
LYN	XP_020945022.1	XP_020945022.1	XP_020945022.1 tyrosine-protein kinase Lyn isoform X3 [Sus scrofa]	1	28	15190000000	755450000	1020300000	430350000	726600000	878270000	904160000	1244600000	711780000	730810000	847170000	1370400000	1393900000	563670000	680900000	1014500000	479240000	1032200000	405670000	673470000	650480000	509580000	710380000	578620000	735100000	1015600000	598000000	586770000	616600000	665340000	663960000	636370000	637720000	774200000	635440000	743590000	614980000	25	39	19	21	23	24	38	22	26	22	26	38	20	23	22	20	23	21	452				69	69	2.9	56.208
ARF4	NP_001041537.1;XP_020924286.1	NP_001041537.1	NP_001041537.1 ADP-ribosylation factor 4 [Sus scrofa]	5	6	15060000000	754580000	962110000	561180000	706940000	1008500000	854390000	658450000	826800000	759050000	811450000	1348100000	1399300000	701250000	818760000	1030500000	502800000	831690000	524330000	752580000	737570000	587580000	689270000	749870000	819200000	656250000	728220000	668120000	696290000	824890000	770120000	816640000	778760000	943870000	651090000	762620000	711580000	9	10	9	9	7	8	7	6	8	10	8	10	10	8	11	11	12	7	160				80	51.1	43.3	20.485
MAPRE1	XP_020932993.1;XP_020932992.1;XP_005672893.1;NP_001038078.1	XP_020932993.1;XP_020932992.1;XP_005672893.1;NP_001038078.1	XP_020932993.1 microtubule-associated protein RP/EB family member 1 isoform X1 [Sus scrofa];XP_020932992.1 microtubule-associated protein RP/EB family member 1 isoform X1 [Sus scrofa];XP_005672893.1 microtubule-associated protein RP/EB family member 1 isof	15	16	15013000000	860390000	1304200000	671150000	661260000	792700000	719660000	450110000	896570000	919950000	926480000	1133800000	1465100000	675810000	780730000	921750000	489560000	908030000	435680000	699510000	714100000	814410000	731500000	642040000	608410000	581770000	723740000	721810000	676580000	748050000	734270000	783670000	715300000	681290000	776500000	729120000	721250000	22	18	17	19	17	18	14	17	18	17	18	23	17	22	12	14	23	13	319				78.7	76.5	76.5	29.977
CAPZA1	NP_001090923.1	NP_001090923.1	NP_001090923.1 F-actin-capping protein subunit alpha-1 [Sus scrofa]	10	10	14998000000	669840000	1062200000	698780000	647300000	1089600000	750680000	585120000	696360000	814080000	872560000	1449200000	1582400000	586470000	786240000	913290000	486280000	764090000	543920000	645610000	689040000	747480000	688390000	702260000	650840000	535390000	687120000	694460000	682250000	787860000	708040000	642530000	681240000	735670000	687480000	673470000	726350000	16	28	14	17	20	18	14	19	15	20	25	20	20	22	23	19	15	18	343				60.5	57	57	33.016
HPRT1	NP_001027548.1;XP_020935163.1;XP_020935162.1	NP_001027548.1;XP_020935163.1;XP_020935162.1	NP_001027548.1 hypoxanthine-guanine phosphoribosyltransferase [Sus scrofa];XP_020935163.1 hypoxanthine-guanine phosphoribosyltransferase isoform X2 [Sus scrofa];XP_020935162.1 hypoxanthine-guanine phosphoribosyltransferase isoform X1 [Sus scrofa]	11	12	14971000000	768010000	1052800000	391630000	764220000	932460000	657130000	664130000	611970000	717850000	874960000	1487100000	1732100000	666230000	695480000	1014600000	464710000	1018200000	457740000	705460000	744840000	485030000	795020000	636090000	559280000	608170000	578270000	674160000	735690000	874850000	831780000	749420000	655550000	873050000	703830000	889500000	709390000	23	21	12	14	17	16	21	18	24	18	22	23	14	19	21	17	19	17	336				72.9	72.9	69.7	24.555
HNRNPF	XP_020929556.1;XP_020929555.1;XP_020929554.1;XP_020929553.1;XP_020929551.1;XP_013838718.1;XP_013838717.1;XP_005671058.1;XP_005671057.1;XP_005671056.1;XP_001929089.1	XP_020929556.1;XP_020929555.1;XP_020929554.1;XP_020929553.1;XP_020929551.1;XP_013838718.1;XP_013838717.1;XP_005671058.1;XP_005671057.1;XP_005671056.1;XP_001929089.1	XP_020929556.1 heterogeneous nuclear ribonucleoprotein F [Sus scrofa];XP_020929555.1 heterogeneous nuclear ribonucleoprotein F [Sus scrofa];XP_020929554.1 heterogeneous nuclear ribonucleoprotein F [Sus scrofa];XP_020929553.1 heterogeneous nuclear ribonucle	13	15	14945000000	850310000	1065100000	1195100000	582100000	1583300000	749160000	464920000	1172800000	861740000	696710000	1157200000	1940700000	604010000	639320000	337440000	398040000	258460000	389040000	774670000	747930000	1152500000	739940000	943620000	736800000	425900000	888030000	720030000	594580000	655180000	766820000	750870000	677820000	372990000	698570000	359680000	714630000	29	27	22	18	39	28	20	27	26	26	31	33	26	25	15	24	13	17	446				58.7	58.7	52.2	45.669
LOC110261664	XP_020955496.1;XP_013844399.1;NP_001274345.1;XP_020955685.1	XP_020955496.1;XP_013844399.1;NP_001274345.1;XP_020955685.1	XP_020955496.1 histone H3.1 [Sus scrofa];XP_013844399.1 histone H3.1 [Sus scrofa];NP_001274345.1 histone H3.1 [Sus scrofa];XP_020955685.1 uncharacterized protein LOC110261735 [Sus scrofa]	1	1	14821000000	616340000	708410000	166860000	380050000	577180000	733200000	597740000	851420000	1642900000	673720000	1098800000	1699800000	856030000	1037300000	943840000	1093100000	711710000	433040000	624830000	534820000	191720000	395750000	452270000	647570000	566060000	743540000	1316200000	595850000	595420000	803030000	828720000	968700000	758920000	1339800000	654100000	609420000	4	6	2	5	2	5	6	7	7	8	5	8	6	7	6	5	4	5	98				40.4	23.5	23.5	15.404
PRDX1	XP_020952403.1;XP_020952402.1;XP_020952401.1	XP_020952403.1;XP_020952402.1;XP_020952401.1	XP_020952403.1 peroxiredoxin-1 [Sus scrofa];XP_020952402.1 peroxiredoxin-1 [Sus scrofa];XP_020952401.1 peroxiredoxin-1 [Sus scrofa]	10	10	14812000000	770610000	863060000	1220900000	620840000	1418500000	981440000	534210000	1680800000	826810000	580720000	1238300000	1231600000	605300000	659690000	341490000	364030000	366370000	506940000	769660000	625800000	1148300000	701830000	980780000	861340000	534770000	1370500000	738740000	522850000	684170000	661870000	646610000	608110000	323790000	501730000	384710000	868400000	12	8	11	8	17	7	7	17	7	11	10	5	8	13	4	8	6	12	171				59.8	55.8	55.8	22.248
SERPINE1	NP_999075.1	NP_999075.1	NP_999075.1 plasminogen activator inhibitor 1 precursor [Sus scrofa]	15	15	14798000000	1036500000	1343300000	236860000	648150000	1405100000	707020000	747610000	436270000	564130000	691930000	1247700000	1430500000	524930000	734910000	1186000000	673140000	762230000	422050000	936290000	995680000	297950000	585980000	988910000	724460000	692180000	438900000	560690000	592820000	742220000	808610000	483790000	670510000	1043500000	906820000	725450000	598290000	20	23	8	12	23	23	24	12	18	15	22	24	17	18	26	14	21	19	339				48.5	48.5	48.5	45.45
GRB2	NP_001131100.1	NP_001131100.1	NP_001131100.1 growth factor receptor-bound protein 2 [Sus scrofa]	15	15	14674000000	774430000	915270000	637670000	711470000	991560000	728570000	626140000	833630000	722660000	864940000	1297700000	1422300000	720570000	841440000	874290000	511400000	755230000	444620000	778670000	680550000	715390000	759110000	730080000	701130000	612550000	793980000	665990000	759630000	752150000	796620000	785760000	770760000	734700000	701240000	680000000	651110000	14	13	9	11	14	11	12	12	14	9	17	12	14	14	15	12	17	10	230				71.4	71.4	71.4	25.206
GPD2	XP_020931439.1;XP_020931438.1;XP_020931437.1;XP_020931436.1;XP_020931435.1;XP_020931434.1	XP_020931439.1;XP_020931438.1;XP_020931437.1;XP_020931436.1;XP_020931435.1;XP_020931434.1	XP_020931439.1 glycerol-3-phosphate dehydrogenase, mitochondrial isoform X3 [Sus scrofa];XP_020931438.1 glycerol-3-phosphate dehydrogenase, mitochondrial isoform X3 [Sus scrofa];XP_020931437.1 glycerol-3-phosphate dehydrogenase, mitochondrial isoform X4 [S	36	36	14645000000	701880000	1028900000	315850000	578180000	956750000	878780000	1116300000	800020000	607530000	778510000	1343800000	1380200000	578120000	765440000	1008500000	479570000	856790000	470140000	627950000	648850000	410660000	612440000	536190000	813760000	1020200000	703590000	553150000	663520000	710220000	707570000	606140000	690430000	864280000	657470000	776810000	665190000	26	43	19	30	40	37	41	31	34	35	42	43	31	34	41	28	45	29	629				63.8	63.8	63.8	80.72
SPTBN1	XP_020943882.1;XP_020943881.1;XP_020943880.1;XP_020943879.1;XP_020943878.1;XP_020943877.1;XP_020943883.1;XP_020938432.1;XP_020938431.1;XP_020938430.1;XP_020938429.1;XP_020938428.1	XP_020943882.1;XP_020943881.1;XP_020943880.1;XP_020943879.1;XP_020943878.1;XP_020943877.1;XP_020943883.1	XP_020943882.1 spectrin beta chain, non-erythrocytic 1 isoform X2 [Sus scrofa];XP_020943881.1 spectrin beta chain, non-erythrocytic 1 isoform X1 [Sus scrofa];XP_020943880.1 spectrin beta chain, non-erythrocytic 1 isoform X1 [Sus scrofa];XP_020943879.1 spec	95	95	14608000000	1118700000	1641900000	1357400000	663640000	2240800000	603860000	151060000	808000000	832630000	696500000	953350000	1448800000	504140000	439600000	204650000	469090000	111420000	362030000	1017900000	1022100000	1397400000	755370000	1321300000	637680000	64752000	739720000	748590000	611780000	622290000	750470000	644590000	506320000	228020000	688620000	87238000	649510000	65	84	69	40	87	47	5	51	60	52	47	58	28	30	17	45	12	39	836				54.4	52.4	52.4	272.78
TMOD1	XP_020922018.1;XP_003353636.2;XP_020944150.1;XP_013852613.1;XP_020951050.1;XP_013848446.1;XP_005663515.1;NP_001230223.1;XP_001925711.1	XP_020922018.1;XP_003353636.2	XP_020922018.1 tropomodulin-1 [Sus scrofa];XP_003353636.2 tropomodulin-1 [Sus scrofa]	21	22	14501000000	711760000	924180000	444950000	737990000	808800000	731490000	957020000	632660000	700140000	760380000	1265600000	1453200000	604880000	724500000	1201700000	453740000	1021000000	366900000	670260000	684600000	487130000	723550000	553180000	623470000	867070000	587190000	610120000	618250000	708330000	731880000	656520000	666700000	959100000	678350000	838200000	603050000	31	32	19	31	32	28	32	27	31	30	31	29	31	32	37	18	38	22	531				66	66	63.8	40.473
PPP1CA	NP_001038024.1	NP_001038024.1	NP_001038024.1 serine/threonine-protein phosphatase PP1-alpha catalytic subunit [Sus scrofa]	6	20	14496000000	677930000	1001200000	587050000	618860000	1020100000	679740000	585830000	640250000	778880000	831930000	1319800000	1575700000	729620000	759890000	831770000	492060000	885430000	480410000	644310000	676930000	609410000	744890000	699340000	603460000	643290000	526770000	679520000	666090000	724720000	740000000	767460000	654320000	672020000	643080000	749270000	673480000	19	29	12	26	33	26	23	25	31	30	32	39	23	24	26	24	31	20	473				69.7	69.7	24.5	37.512
RPN1	NP_999498.1	NP_999498.1	NP_999498.1 dolichyl-diphosphooligosaccharide--protein glycosyltransferase subunit 1 precursor [Sus scrofa]	25	25	14398000000	696260000	864200000	428960000	717750000	985120000	1161400000	1090800000	937660000	773440000	798770000	944280000	1255700000	656220000	800370000	690560000	490390000	628210000	477450000	737950000	644100000	499290000	727790000	655460000	941440000	914540000	857930000	669180000	720360000	620580000	680830000	764650000	737890000	652190000	687570000	610460000	582350000	29	29	19	33	33	34	36	37	25	29	32	33	24	25	36	27	26	28	535				55.4	55.4	55.4	68.694
SYK	NP_001098422.1	NP_001098422.1	NP_001098422.1 tyrosine-protein kinase SYK [Sus scrofa]	26	27	14372000000	663000000	1023400000	340810000	636170000	812400000	544850000	611110000	621070000	816620000	814280000	1479100000	1609100000	634260000	715460000	976050000	570260000	1026600000	477190000	667090000	760280000	542450000	641120000	603370000	565390000	577930000	606290000	645090000	684510000	782440000	792170000	703570000	634300000	805730000	750020000	862810000	668490000	28	32	16	28	24	32	24	29	25	29	35	42	23	29	25	25	35	25	506				56.7	56.7	55.4	71.619
MDH1	NP_999039.1	NP_999039.1	NP_999039.1 malate dehydrogenase, cytoplasmic [Sus scrofa]	12	12	14369000000	792790000	1242300000	924930000	905170000	1490300000	576150000	377420000	606860000	912620000	739380000	984900000	1320100000	709510000	697770000	632500000	490420000	481370000	484530000	847380000	909900000	1043900000	821200000	1067200000	565860000	403460000	681240000	764670000	697460000	603900000	702400000	758980000	604810000	520010000	577870000	460110000	617860000	18	16	14	12	14	9	8	15	16	13	14	15	14	12	12	10	11	12	235				43.7	43.7	43.7	36.454
LY6G6F	XP_020953811.1;XP_020953810.1;XP_020953809.1;NP_001182276.1	XP_020953811.1;XP_020953810.1;XP_020953809.1;NP_001182276.1	XP_020953811.1 lymphocyte antigen 6 complex locus protein G6f isoform X3 [Sus scrofa];XP_020953810.1 lymphocyte antigen 6 complex locus protein G6f isoform X2 [Sus scrofa];XP_020953809.1 lymphocyte antigen 6 complex locus protein G6f isoform X1 [Sus scrofa	8	8	14351000000	691990000	1014300000	198570000	693050000	670250000	780780000	1068300000	591910000	827920000	897140000	1435800000	1081400000	535550000	777410000	1165600000	501050000	992000000	428440000	633050000	766420000	268890000	721100000	471400000	595950000	1121400000	440820000	595550000	657950000	773450000	642160000	699350000	648680000	896830000	709780000	839950000	573320000	10	18	12	14	15	17	22	15	13	20	20	21	12	13	18	13	21	12	286				32.4	32.4	32.4	31.986
PSPC1	XP_020921077.1;XP_020921081.1;XP_020921080.1;XP_020921078.1	XP_020921077.1;XP_020921081.1;XP_020921080.1;XP_020921078.1	XP_020921077.1 paraspeckle component 1 isoform X1 [Sus scrofa];XP_020921081.1 paraspeckle component 1 isoform X4 [Sus scrofa];XP_020921080.1 paraspeckle component 1 isoform X3 [Sus scrofa];XP_020921078.1 paraspeckle component 1 isoform X2 [Sus scrofa]	11	11	14295000000	745600000	977930000	522590000	70862000	1101100000	569560000	607380000	519500000	854810000	894610000	1354700000	1358900000	853990000	892090000	1044500000	491890000	989930000	445310000	825690000	829990000	768510000	683350000	917660000	550410000	509610000	588770000	747680000	709620000	637890000	684710000	754980000	600680000	0	612400000	559210000	677810000	7	11	7	6	8	3	1	6	10	7	3	9	5	4	2	6	3	7	105				29.4	29.4	29.4	58.389
RPS3	XP_020957928.1;XP_020957927.1;XP_020957926.1;NP_001038066.1	XP_020957928.1;XP_020957927.1;XP_020957926.1;NP_001038066.1	XP_020957928.1 40S ribosomal protein S3 isoform X1 [Sus scrofa];XP_020957927.1 40S ribosomal protein S3 isoform X1 [Sus scrofa];XP_020957926.1 40S ribosomal protein S3 isoform X1 [Sus scrofa];NP_001038066.1 40S ribosomal protein S3 [Sus scrofa]	15	15	14207000000	729390000	813900000	1143800000	654920000	1235100000	930570000	657760000	1129900000	869630000	704310000	812350000	1215300000	722740000	772630000	449460000	422930000	500820000	441340000	620170000	654920000	1228000000	685820000	827150000	828690000	653930000	881010000	777530000	604290000	531350000	606470000	696130000	649750000	364550000	657610000	492240000	710110000	16	14	17	13	21	13	15	20	16	16	12	14	11	20	10	12	11	13	264				67.9	67.9	67.9	26.688
SPTB	XP_020955035.1;XP_013833746.2;XP_013833745.2;XP_013833744.2	XP_020955035.1;XP_013833746.2;XP_013833745.2;XP_013833744.2	XP_020955035.1 spectrin beta chain, erythrocytic [Sus scrofa];XP_013833746.2 spectrin beta chain, erythrocytic [Sus scrofa];XP_013833745.2 spectrin beta chain, erythrocytic [Sus scrofa];XP_013833744.2 spectrin beta chain, erythrocytic [Sus scrofa]	95	99	14023000000	396680000	226890000	4991900000	647450000	488970000	1338500000	1456600000	1626500000	855810000	181430000	241440000	92360000	235210000	133930000	75776000	122070000	253440000	657570000	381010000	236150000	5042400000	691670000	407290000	1207500000	1182800000	1479500000	634590000	218120000	223790000	75641000	357950000	142170000	85696000	198310000	269260000	802240000	37	18	152	52	40	75	95	89	69	17	22	11	30	14	11	16	22	55	825				53.7	53.7	51.7	269.89
SSH3	XP_005660695.1;XP_003122521.1	XP_005660695.1;XP_003122521.1	XP_005660695.1 protein phosphatase Slingshot homolog 3 isoform X1 [Sus scrofa];XP_003122521.1 protein phosphatase Slingshot homolog 3 isoform X2 [Sus scrofa]	23	23	13906000000	663290000	893440000	304840000	887580000	747070000	502170000	553500000	546300000	684760000	779620000	1310400000	1379600000	642990000	786600000	1167100000	590010000	1010100000	456300000	629860000	623850000	410220000	811910000	505030000	459930000	579200000	533150000	583420000	629820000	693470000	664490000	668870000	659220000	859210000	731860000	832770000	580940000	30	31	17	30	29	24	20	20	22	29	26	32	20	28	34	24	30	22	468				48.2	48.2	48.2	72.699
PTPRC	XP_003130644.5	XP_003130644.5	XP_003130644.5 LOW QUALITY PROTEIN: receptor-type tyrosine-protein phosphatase C [Sus scrofa]	33	33	13845000000	715230000	1010300000	1108700000	653070000	1479800000	822040000	419870000	1139500000	695670000	757400000	1260500000	1538400000	380150000	555550000	313040000	350990000	268510000	376020000	750860000	726160000	1071000000	688540000	919390000	731130000	437600000	873620000	640070000	681000000	626740000	652960000	544130000	593350000	405870000	611880000	362650000	638890000	31	40	31	27	46	34	27	43	32	26	38	43	21	24	17	26	19	25	550				34.2	34.2	34.2	143.09
NAP1L1	XP_005664048.1;NP_001231246.1;NP_001231245.1;XP_020946742.1;XP_005664050.1	XP_005664048.1;NP_001231246.1;NP_001231245.1;XP_020946742.1;XP_005664050.1	XP_005664048.1 nucleosome assembly protein 1-like 1 isoform X1 [Sus scrofa];NP_001231246.1 nucleosome assembly protein 1-like 1 [Sus scrofa];NP_001231245.1 nucleosome assembly protein 1-like 1 [Sus scrofa];XP_020946742.1 nucleosome assembly protein 1-like	3	14	13842000000	753920000	936550000	579900000	645850000	890100000	645710000	671200000	650510000	678470000	795770000	1311900000	1591100000	501410000	684750000	766850000	465730000	799300000	472970000	659770000	663350000	653720000	652370000	641790000	606360000	619720000	658530000	604830000	642650000	760490000	787470000	586350000	646600000	640070000	600180000	684760000	656580000	25	25	16	23	25	20	24	17	23	26	32	28	15	19	33	27	21	20	419				52.9	52.9	12.8	45.374
RNASE4	NP_999101.1	NP_999101.1	NP_999101.1 ribonuclease 4 precursor [Sus scrofa]	5	5	13751000000	702470000	1094500000	289190000	861020000	819150000	541370000	650360000	411840000	707920000	757190000	1247100000	1360000000	618290000	676540000	989670000	548890000	1001600000	474250000	652600000	788870000	415820000	851580000	601640000	555200000	654180000	427840000	612700000	676560000	803200000	758850000	620560000	558560000	800920000	718750000	900530000	728040000	11	12	9	16	14	13	16	13	14	11	13	12	12	12	14	10	11	12	225				42.9	42.9	42.9	16.863
NAPA	NP_001231313.1;XP_003134345.1	NP_001231313.1	NP_001231313.1 alpha-soluble NSF attachment protein [Sus scrofa]	18	18	13741000000	748220000	906540000	316030000	576040000	900430000	548510000	546850000	481060000	685600000	831160000	1394600000	1482300000	551280000	895330000	962270000	448790000	994530000	471290000	636290000	629170000	391890000	631100000	620080000	601090000	576760000	573960000	638960000	706730000	838010000	792250000	712540000	707440000	852860000	597800000	779820000	635130000	24	29	15	19	28	16	18	15	20	23	30	33	14	29	29	28	33	27	430				70.5	70.5	70.5	33.31
CAND1	XP_003126410.2	XP_003126410.2	XP_003126410.2 LOW QUALITY PROTEIN: cullin-associated NEDD8-dissociated protein 1 [Sus scrofa]	43	46	13685000000	834570000	999060000	666330000	620830000	1105000000	643890000	614330000	713540000	689120000	721670000	1157000000	1369100000	547390000	623150000	782030000	461100000	634610000	502430000	690960000	670170000	757230000	799510000	703710000	569930000	560710000	624290000	584420000	638220000	664590000	678250000	683110000	605010000	619990000	635930000	619310000	670820000	35	50	32	24	40	31	32	26	32	34	43	46	27	43	37	33	34	28	627				52.4	52.4	50	136.26
FASN	NP_001093400.1	NP_001093400.1	NP_001093400.1 fatty acid synthase [Sus scrofa]	72	72	13636000000	673680000	751670000	603490000	513500000	890720000	675390000	522910000	600430000	879710000	747510000	1526600000	1615900000	452450000	735270000	883190000	410680000	913910000	239380000	674080000	606610000	662990000	600830000	619020000	634770000	551560000	613330000	677420000	638430000	767040000	726940000	600670000	662170000	648960000	666010000	736660000	496790000	56	51	37	42	54	52	39	49	61	48	70	72	38	52	57	41	50	33	902				43.4	43.4	43.4	272.14
PABPC1	XP_001927782.1;XP_005674625.2	XP_001927782.1	XP_001927782.1 polyadenylate-binding protein 1 [Sus scrofa]	19	29	13635000000	651560000	872020000	879840000	586290000	1299300000	741590000	650690000	976470000	913870000	779360000	944170000	1308400000	574450000	828660000	428500000	333200000	499160000	367570000	583450000	626440000	1162900000	598930000	782700000	744220000	596150000	807520000	704940000	607470000	567320000	650620000	616930000	722620000	400910000	554820000	481080000	614760000	24	23	23	20	36	30	24	33	28	22	34	26	15	30	24	14	15	18	439				55.2	55.2	36	70.67
PLCG2	XP_020949403.1;XP_020949402.1;XP_020949404.1;XP_020956677.1;XP_020956676.1;XP_020956675.1	XP_020949403.1;XP_020949402.1;XP_020949404.1	XP_020949403.1 1-phosphatidylinositol 4,5-bisphosphate phosphodiesterase gamma-2 isoform X1 [Sus scrofa];XP_020949402.1 1-phosphatidylinositol 4,5-bisphosphate phosphodiesterase gamma-2 isoform X1 [Sus scrofa];XP_020949404.1 1-phosphatidylinositol 4,5-bisp	49	50	13555000000	688410000	960080000	270690000	604490000	769840000	455900000	493170000	551070000	734910000	891100000	1543200000	1320400000	677390000	674170000	1130100000	487280000	891080000	411370000	673810000	651490000	402520000	613820000	545490000	487020000	588170000	518460000	619690000	725260000	733720000	660830000	725600000	632080000	821600000	677040000	753070000	576950000	35	44	18	24	35	28	29	29	32	42	45	39	23	32	37	31	48	32	603				49.2	49.2	48.7	147.91
DDX39B	XP_005665851.1;XP_005665850.1;NP_001005157.1;XP_005665849.1	XP_005665851.1;XP_005665850.1;NP_001005157.1;XP_005665849.1	XP_005665851.1 spliceosome RNA helicase DDX39B isoform X3 [Sus scrofa];XP_005665850.1 spliceosome RNA helicase DDX39B isoform X3 [Sus scrofa];NP_001005157.1 spliceosome RNA helicase DDX39B [Sus scrofa];XP_005665849.1 spliceosome RNA helicase DDX39B isoform	2	21	13488000000	813590000	1086100000	965590000	653610000	1434700000	701670000	318560000	711260000	881900000	738140000	979270000	1247900000	597670000	683060000	334570000	488610000	334540000	517580000	776590000	787990000	985440000	703340000	958700000	626190000	364580000	691530000	765450000	655630000	606050000	644330000	667380000	646840000	327520000	660100000	339300000	738540000	27	31	26	25	35	22	20	28	29	29	19	29	23	27	15	25	16	18	444				63.8	63.8	7.5	48.991
USP5	XP_001925819.3;XP_020948070.1;XP_003355644.1;XP_013837679.2;XP_020926871.1	XP_001925819.3;XP_020948070.1;XP_003355644.1	XP_001925819.3 ubiquitin carboxyl-terminal hydrolase 5 isoform X3 [Sus scrofa];XP_020948070.1 ubiquitin carboxyl-terminal hydrolase 5 isoform X1 [Sus scrofa];XP_003355644.1 ubiquitin carboxyl-terminal hydrolase 5 isoform X2 [Sus scrofa]	31	31	13415000000	760470000	993610000	573060000	669460000	1081500000	612560000	503190000	600830000	762700000	818330000	1169800000	1467500000	518880000	633380000	769400000	442310000	668760000	369030000	652770000	672190000	685350000	662010000	710780000	482160000	490550000	597390000	584290000	631220000	686330000	688620000	684130000	578750000	609540000	593470000	608110000	566910000	36	35	22	27	36	29	31	33	30	32	40	39	19	35	27	31	33	15	550				57.7	57.7	57.7	93.424
PTPN11	XP_013845816.1;XP_020929221.1;XP_013845815.1;XP_020929222.1;XP_013845818.1	XP_013845816.1;XP_020929221.1;XP_013845815.1;XP_020929222.1;XP_013845818.1	XP_013845816.1 tyrosine-protein phosphatase non-receptor type 11 isoform X2 [Sus scrofa];XP_020929221.1 tyrosine-protein phosphatase non-receptor type 11 isoform X1 [Sus scrofa];XP_013845815.1 tyrosine-protein phosphatase non-receptor type 11 isoform X1 [S	31	31	13367000000	836080000	1041000000	269230000	674010000	723790000	493300000	549380000	494640000	678780000	737290000	1411700000	1399400000	599460000	662240000	980870000	427540000	930010000	458200000	635970000	641360000	395780000	620280000	497760000	475910000	505510000	468200000	629040000	605280000	755870000	629590000	577110000	581530000	825890000	650650000	793080000	608770000	34	32	17	30	27	24	23	25	27	25	44	35	22	35	36	29	39	32	536				65.3	65.3	65.3	68.28
TGM3	XP_020933256.1	XP_020933256.1	XP_020933256.1 protein-glutamine gamma-glutamyltransferase E [Sus scrofa]	24	24	13299000000	406770000	616950000	825010000	593370000	738630000	401780000	924000000	744780000	1145500000	990800000	987720000	745470000	1254800000	1155400000	227250000	300980000	599200000	640470000	418460000	452150000	834060000	598230000	550520000	480110000	862080000	675250000	953230000	877700000	522470000	377590000	1279400000	994040000	284950000	511710000	529830000	1021500000	19	24	26	23	24	28	26	27	27	35	29	24	32	31	15	12	25	21	448				40.3	40.3	40.3	84.146
BTK	NP_001230505.1;XP_020926370.1;XP_020926361.1;XP_020926362.1;XP_020926371.1;XP_020926363.1;XP_020926365.1;XP_003129096.6;XP_013834200.2;XP_020926366.1;XP_020926367.1;XP_020957042.1;XP_013834202.2;XP_003358781.3;XP_003480337.1;XP_005659357.1;XP_005659359.1;XP_020945820.1;XP_003124419.1;XP_020925140.1;NP_001182264.1;XP_020924022.1;XP_005665094.1;XP_005670109.1;XP_013834203.2;XP_013834204.2;XP_020957043.1;XP_020957044.1;XP_020926369.1;XP_020926360.1	NP_001230505.1	NP_001230505.1 tyrosine-protein kinase BTK [Sus scrofa]	30	31	13280000000	568980000	738850000	230540000	675470000	677780000	589170000	548810000	536080000	717300000	783570000	1369800000	1236100000	594310000	850140000	1152000000	567140000	959760000	484160000	574000000	628700000	402720000	693410000	482300000	535650000	638490000	500720000	630750000	679120000	731420000	677740000	760530000	685170000	862310000	714400000	839080000	651050000	25	28	9	21	19	21	25	19	32	25	27	31	20	28	35	23	29	23	440				53.7	53.7	52.5	76.301
TWF2	XP_013837221.1;XP_005669621.2	XP_013837221.1;XP_005669621.2	XP_013837221.1 twinfilin-2 [Sus scrofa];XP_005669621.2 toll-like receptor 9 isoform X1 [Sus scrofa]	15	17	13239000000	703920000	881360000	570470000	627920000	904910000	573280000	471720000	790040000	666230000	761140000	1229300000	1315700000	563680000	666050000	847650000	444120000	763520000	457700000	670540000	672140000	585890000	664880000	649250000	525720000	527210000	636090000	582060000	640110000	671700000	696900000	680890000	623340000	671040000	635970000	689610000	666600000	23	19	17	18	20	21	19	26	24	21	25	22	18	17	21	14	23	14	362				65	65	61	39.599
DBI	NP_999284.1	NP_999284.1	NP_999284.1 acyl-CoA-binding protein [Sus scrofa]	7	7	13196000000	456410000	823080000	380450000	484970000	856130000	500260000	374080000	703440000	692340000	792920000	1667600000	2005000000	658060000	557930000	1003900000	320140000	639060000	280280000	465350000	629010000	403790000	474820000	610590000	513540000	376150000	661740000	626400000	651190000	885950000	968890000	712120000	550500000	856230000	532230000	632240000	456320000	5	7	3	5	6	6	5	9	12	7	6	11	8	10	7	7	7	6	127				71.3	71.3	71.3	9.8962
RNPEP	XP_020920186.1	XP_020920186.1	XP_020920186.1 aminopeptidase B [Sus scrofa]	32	32	13122000000	619950000	833820000	531950000	631650000	855770000	529550000	546520000	689580000	724970000	830210000	1322600000	1334000000	721880000	698170000	862750000	360100000	655500000	373110000	537830000	566880000	560950000	619070000	580110000	573110000	529230000	610990000	593510000	664820000	720210000	695440000	715630000	620590000	708960000	614890000	571820000	585230000	31	31	19	35	42	22	25	31	36	43	34	39	32	30	42	30	33	22	577				61.7	61.7	61.7	72.139
CDC42	XP_005656096.1;XP_005656097.1;NP_001072148.1	XP_005656096.1;XP_005656097.1;NP_001072148.1	XP_005656096.1 cell division control protein 42 homolog isoform X1 [Sus scrofa];XP_005656097.1 cell division control protein 42 homolog isoform X2 [Sus scrofa];NP_001072148.1 cell division control protein 42 homolog [Sus scrofa]	6	6	13111000000	771920000	957350000	612180000	668130000	615740000	718420000	657550000	613420000	627510000	819550000	1032800000	1214100000	695230000	804250000	820540000	505970000	570770000	405450000	633830000	592920000	516440000	553820000	610980000	560340000	624650000	499320000	534690000	601060000	574840000	591530000	638180000	575980000	595220000	582790000	433600000	517780000	21	28	16	17	22	20	28	23	27	22	32	34	15	28	17	18	27	14	409				52.9	47.1	47.1	21.258
TGFB1I1	XP_020942048.1;XP_020942052.1;XP_020942051.1;XP_020942050.1;XP_020942049.1	XP_020942048.1;XP_020942052.1;XP_020942051.1;XP_020942050.1;XP_020942049.1	XP_020942048.1 transforming growth factor beta-1-induced transcript 1 protein isoform X1 [Sus scrofa];XP_020942052.1 transforming growth factor beta-1-induced transcript 1 protein isoform X2 [Sus scrofa];XP_020942051.1 transforming growth factor beta-1-ind	17	17	13087000000	606510000	899310000	257310000	817710000	725530000	468920000	657820000	373990000	625370000	822380000	1323100000	1517000000	454140000	609880000	969560000	449110000	1075400000	433650000	617410000	638430000	356600000	861110000	575850000	453390000	668240000	368870000	543160000	676760000	758340000	711480000	586830000	515460000	775860000	632480000	891190000	667590000	24	18	8	24	15	13	17	15	17	22	19	25	14	21	23	17	25	20	337				52.9	52.9	52.9	49.304
HSPA9	XP_005661752.1	XP_005661752.1	XP_005661752.1 stress-70 protein, mitochondrial [Sus scrofa]	27	27	13067000000	526940000	837290000	939170000	506510000	1061500000	864910000	798780000	998550000	665610000	650900000	999990000	1244200000	471730000	686840000	448800000	406750000	494570000	464190000	558940000	641440000	1044900000	597340000	702680000	762510000	704850000	829580000	614010000	564830000	584580000	623720000	619650000	594640000	409880000	545690000	471910000	658230000	21	24	30	15	31	26	28	29	22	23	22	28	21	17	11	19	18	13	398				44.5	44.5	44.5	73.65
CS	XP_020946803.1;NP_999441.1;XP_020946802.1;XP_020946806.1;XP_020946804.1	XP_020946803.1;NP_999441.1;XP_020946802.1;XP_020946806.1;XP_020946804.1	XP_020946803.1 citrate synthase, mitochondrial isoform X2 [Sus scrofa];NP_999441.1 citrate synthase, mitochondrial precursor [Sus scrofa];XP_020946802.1 citrate synthase, mitochondrial isoform X1 [Sus scrofa];XP_020946806.1 citrate synthase, mitochondrial	17	17	13032000000	698380000	930670000	674720000	548970000	1035800000	821870000	914100000	829670000	676080000	633770000	983160000	1208400000	505760000	627750000	574260000	446010000	503350000	419760000	676640000	700500000	636710000	563020000	765250000	767330000	902980000	705200000	601410000	510900000	549700000	591580000	674140000	601790000	504380000	508070000	455120000	563460000	16	18	18	18	25	18	19	16	19	18	16	23	15	17	19	17	16	23	331				52.8	52.8	52.8	48.704
RPLP1	NP_001123436.2	NP_001123436.2	NP_001123436.2 60S acidic ribosomal protein P1 [Sus scrofa]	4	4	13029000000	690150000	779730000	1087200000	510130000	1174100000	660730000	592380000	910080000	681150000	720300000	776440000	1035500000	686940000	613950000	540970000	469850000	541580000	557410000	712780000	583370000	1161000000	559050000	840600000	675590000	581870000	793240000	599960000	629870000	478450000	544830000	715730000	652210000	458960000	675390000	474950000	794890000	10	14	12	10	13	16	15	10	9	13	11	12	11	11	11	8	9	8	203				79.8	79.8	79.8	11.528
UBASH3B	XP_003129993.1;XP_020918679.1;XP_020918678.1;XP_005667496.1	XP_003129993.1;XP_020918679.1;XP_020918678.1;XP_005667496.1	XP_003129993.1 ubiquitin-associated and SH3 domain-containing protein B isoform X1 [Sus scrofa];XP_020918679.1 ubiquitin-associated and SH3 domain-containing protein B isoform X2 [Sus scrofa];XP_020918678.1 ubiquitin-associated and SH3 domain-containing pr	24	24	12997000000	670320000	970290000	164030000	557170000	679100000	405150000	659050000	305700000	668930000	779890000	1411700000	1387100000	565460000	603170000	1403600000	434520000	985150000	346270000	573800000	681950000	264630000	536430000	443000000	357910000	536250000	407120000	585860000	666720000	724760000	666510000	672240000	576340000	953930000	556500000	767170000	513020000	24	31	10	28	28	18	25	10	37	28	30	31	32	32	42	26	36	17	485				57.5	57.5	57.5	72.636
HSPA4	XP_005661711.1	XP_005661711.1	XP_005661711.1 heat shock 70 kDa protein 4 [Sus scrofa]	32	35	12989000000	671740000	898560000	511150000	508950000	964870000	629340000	513540000	644580000	700260000	739570000	1345800000	1515100000	513830000	701310000	778240000	364450000	570800000	417390000	593200000	603790000	660950000	604780000	657950000	594160000	496430000	642750000	557630000	594500000	713080000	711530000	676860000	601640000	625010000	576270000	524740000	592380000	36	43	26	29	44	31	30	34	40	43	43	43	29	29	31	25	35	27	618				60.2	60.2	55.6	94.495
ANK1	XP_020933972.1	XP_020933972.1	XP_020933972.1 LOW QUALITY PROTEIN: ankyrin-1 [Sus scrofa]	60	63	12929000000	393240000	202430000	4078100000	584820000	686250000	1354600000	1334200000	1584000000	662800000	134710000	295770000	196530000	337300000	91454000	88900000	107860000	202540000	593110000	396120000	236730000	4356000000	566490000	413400000	1082700000	1114400000	1293400000	572840000	204650000	265270000	172710000	417900000	169540000	115390000	233910000	265970000	767140000	28	15	101	28	44	61	64	63	41	18	20	13	26	11	9	15	17	36	610				52.6	52.6	51	207.46
MYO1C	XP_020923218.1;XP_020923219.1;XP_020923212.1;XP_020923213.1	XP_020923218.1;XP_020923219.1;XP_020923212.1;XP_020923213.1	XP_020923218.1 unconventional myosin-Ic isoform X4 [Sus scrofa];XP_020923219.1 unconventional myosin-Ic isoform X5 [Sus scrofa];XP_020923212.1 unconventional myosin-Ic isoform X1 [Sus scrofa];XP_020923213.1 unconventional myosin-Ic isoform X2 [Sus scrofa]	2	45	12909000000	465800000	558920000	183260000	517200000	353490000	567170000	1219300000	368620000	676360000	932460000	1082000000	1390000000	693710000	794780000	1137600000	569380000	1054300000	345060000	494480000	530630000	295170000	544320000	353630000	555320000	1161200000	411560000	528270000	683780000	678750000	647140000	737450000	559230000	906190000	726060000	828230000	548270000	28	23	13	33	26	30	64	28	27	36	39	47	27	29	41	26	38	18	573				53.4	53.4	2.3	121.89
HADHA	NP_999127.1	NP_999127.1	NP_999127.1 trifunctional enzyme subunit alpha, mitochondrial [Sus scrofa]	25	25	12905000000	601080000	801440000	858350000	596530000	848670000	785680000	854250000	861090000	711200000	666550000	899430000	1050700000	491570000	609000000	668960000	521890000	663430000	415350000	602940000	637910000	813090000	623160000	591460000	716630000	838700000	761990000	596880000	583670000	568800000	573290000	625300000	530690000	589070000	659520000	584310000	638630000	31	27	26	23	29	33	37	37	28	20	30	30	24	26	26	30	22	23	502				46.9	46.9	46.9	83.106
TM4SF1	XP_003132526.1	XP_003132526.1	XP_003132526.1 transmembrane 4 L6 family member 1 [Sus scrofa]	1	1	12876000000	635760000	761510000	202150000	680570000	612010000	550510000	1064900000	306890000	599600000	675470000	1125300000	1451200000	558600000	750970000	1096300000	470090000	941290000	392790000	540620000	584440000	0	676470000	543960000	508750000	1031000000	293120000	639850000	640590000	832640000	875770000	582540000	670520000	1013200000	554760000	656880000	527730000	3	1	1	2	1	2	3	1	3	5	1	1	1	3	3	2	3	2	38				5	5	5	21.78
DARS1	XP_003133314.1;XP_020931502.1	XP_003133314.1;XP_020931502.1	XP_003133314.1 aspartate--tRNA ligase, cytoplasmic isoform X1 [Sus scrofa];XP_020931502.1 aspartate--tRNA ligase, cytoplasmic isoform X2 [Sus scrofa]	29	29	12751000000	538260000	873270000	835950000	677670000	728460000	696010000	365760000	744610000	1083600000	788150000	1085600000	1277800000	401500000	570080000	562920000	435110000	675970000	410450000	603440000	596740000	705190000	622440000	627040000	565920000	433560000	632100000	643010000	631050000	651140000	680270000	577010000	670820000	574450000	619900000	721350000	627690000	21	25	18	17	25	18	16	16	25	22	27	32	17	21	22	19	22	19	382				65.5	65.5	65.5	57.143
AKR1A1	XP_020949157.1;XP_020949156.1;XP_020949154.1;XP_020949153.1;NP_999055.1	XP_020949157.1;XP_020949156.1;XP_020949154.1;XP_020949153.1;NP_999055.1	XP_020949157.1 alcohol dehydrogenase [NADP(+)] isoform X2 [Sus scrofa];XP_020949156.1 alcohol dehydrogenase [NADP(+)] isoform X2 [Sus scrofa];XP_020949154.1 alcohol dehydrogenase [NADP(+)] isoform X2 [Sus scrofa];XP_020949153.1 alcohol dehydrogenase [NADP(	19	19	12731000000	824470000	884320000	575200000	730000000	1159500000	585150000	343800000	975160000	662000000	615520000	1151200000	1197400000	495190000	605230000	647110000	424030000	385450000	470710000	722550000	615750000	635750000	610880000	791830000	528920000	357490000	788880000	610060000	527870000	690350000	670930000	587020000	514600000	479970000	546680000	382910000	692770000	17	19	24	13	19	14	13	22	21	18	32	19	15	16	20	9	13	18	322				66.8	66.8	66.8	36.582
SET	XP_020927695.1;XP_020927656.1	XP_020927695.1;XP_020927656.1	XP_020927695.1 protein SET isoform X2 [Sus scrofa];XP_020927656.1 protein SET isoform X1 [Sus scrofa]	2	11	12631000000	888760000	1178700000	1086100000	773140000	1563800000	562860000	348160000	675380000	498320000	700780000	758660000	1048000000	562750000	660340000	315240000	342620000	334160000	333120000	795540000	800730000	1061100000	784840000	1079000000	531680000	340100000	628790000	592150000	596110000	484030000	607690000	638940000	598620000	288780000	487220000	283670000	531920000	13	19	21	16	20	10	7	11	16	16	11	16	15	12	10	11	8	11	243				47.4	47.4	6.7	31.503
LPP	XP_020926910.1;XP_020926909.1;XP_020926908.1;XP_020926907.1;XP_020926906.1;XP_020926905.1	XP_020926910.1;XP_020926909.1;XP_020926908.1;XP_020926907.1;XP_020926906.1;XP_020926905.1	XP_020926910.1 lipoma-preferred partner [Sus scrofa];XP_020926909.1 lipoma-preferred partner [Sus scrofa];XP_020926908.1 lipoma-preferred partner [Sus scrofa];XP_020926907.1 lipoma-preferred partner [Sus scrofa];XP_020926906.1 lipoma-preferred partner [Sus	28	28	12609000000	553480000	882540000	108930000	574430000	624380000	516670000	607620000	277930000	769630000	884350000	1499500000	1600600000	493710000	802780000	1004800000	364500000	667360000	375870000	478640000	590240000	205280000	596850000	480310000	471330000	530850000	334990000	584920000	679260000	702930000	742610000	615490000	655120000	799820000	466710000	650070000	490690000	27	37	5	25	23	23	28	18	26	34	48	47	19	28	40	29	33	23	513				70.9	70.9	70.9	65.65
PRDX3	NP_001231460.1	NP_001231460.1	NP_001231460.1 thioredoxin-dependent peroxide reductase, mitochondrial [Sus scrofa]	8	8	12515000000	606000000	662880000	1271700000	605260000	694660000	804420000	852690000	774920000	625030000	604810000	807070000	1044900000	544060000	547760000	548420000	403280000	566920000	550480000	542510000	501520000	1388700000	649560000	528950000	790100000	853020000	722970000	568030000	519330000	486700000	525090000	621410000	474030000	497890000	512090000	528070000	746050000	6	12	14	8	6	16	15	10	10	8	14	14	9	9	10	9	13	13	196				42.1	42.1	42.1	28.471
EML2	XP_020950232.1;XP_020950231.1;XP_020950229.1;XP_020950230.1	XP_020950232.1;XP_020950231.1;XP_020950229.1;XP_020950230.1	XP_020950232.1 echinoderm microtubule-associated protein-like 2 isoform X4 [Sus scrofa];XP_020950231.1 echinoderm microtubule-associated protein-like 2 isoform X3 [Sus scrofa];XP_020950229.1 echinoderm microtubule-associated protein-like 2 isoform X1 [Sus	22	22	12483000000	678630000	922940000	300380000	638030000	790200000	392490000	555000000	302600000	603320000	775700000	1221200000	1225100000	609500000	649710000	958570000	421990000	1074300000	363650000	601560000	581880000	384310000	636040000	482040000	366930000	514690000	406240000	573550000	645770000	672740000	634720000	634890000	563590000	728350000	683650000	889200000	642950000	25	24	10	18	23	13	18	12	17	25	27	21	11	16	21	18	23	16	338				46.5	46.5	46.5	70.633
CDV3	XP_020925123.1	XP_020925123.1	XP_020925123.1 LOW QUALITY PROTEIN: protein CDV3 homolog [Sus scrofa]	10	10	12409000000	764910000	777370000	323450000	598350000	823760000	408260000	651010000	447860000	568300000	634160000	1216000000	1220000000	528950000	742400000	905340000	423510000	988400000	386880000	578250000	542270000	379910000	599850000	506680000	391580000	416340000	429730000	573570000	535480000	590900000	698800000	565800000	590860000	677460000	615260000	710810000	540390000	14	17	7	13	16	12	13	14	15	11	19	21	17	17	20	11	19	17	273				50	50	50	28.359
CAPZA2	NP_001090924.1	NP_001090924.1	NP_001090924.1 F-actin-capping protein subunit alpha-2 [Sus scrofa]	13	14	12386000000	632990000	830840000	591230000	674680000	861010000	555320000	524920000	770100000	649280000	651360000	1031800000	1210000000	566610000	668970000	687020000	426480000	638600000	414770000	573120000	599420000	616860000	618850000	588040000	535800000	511230000	629180000	586530000	572760000	607730000	633370000	613610000	540760000	573710000	595900000	579420000	607620000	19	21	22	19	23	15	19	20	14	18	19	23	22	18	20	15	17	14	338				68.9	68.9	65.4	33.015
PA2G4	XP_013843758.1;XP_020947459.1	XP_013843758.1;XP_020947459.1	XP_013843758.1 proliferation-associated protein 2G4 isoform X1 [Sus scrofa];XP_020947459.1 proliferation-associated protein 2G4 isoform X2 [Sus scrofa]	22	22	12314000000	439260000	790170000	983520000	651210000	1020600000	533170000	455050000	746640000	788680000	580980000	970550000	1070200000	488940000	722840000	585920000	431340000	611800000	443280000	550130000	549330000	988540000	624520000	663370000	583180000	503990000	674290000	665760000	549250000	572220000	592290000	663070000	574500000	465360000	558930000	512620000	648810000	27	26	24	20	22	24	18	22	29	15	23	25	17	19	17	16	15	24	383				62.4	62.4	62.4	43.787
RTN4	XP_005662598.1;NP_001362314.1;XP_020941218.1;XP_020941217.1;XP_005662601.1	XP_005662598.1;NP_001362314.1;XP_020941218.1;XP_020941217.1	XP_005662598.1 reticulon-4 isoform X3 [Sus scrofa];NP_001362314.1 reticulon-4 isoform 1 [Sus scrofa];XP_020941218.1 reticulon-4 isoform X4 [Sus scrofa];XP_020941217.1 reticulon-4 isoform X2 [Sus scrofa]	13	21	12245000000	571640000	832740000	292820000	611790000	627010000	608580000	910340000	518730000	483890000	815550000	1070900000	1255400000	490590000	623420000	1068600000	549890000	624250000	288700000	588050000	582280000	309500000	646270000	460470000	598710000	860040000	502240000	519650000	595980000	608760000	696750000	660910000	587970000	880250000	598790000	556650000	425170000	17	20	12	22	15	19	20	15	17	17	19	25	16	18	27	19	18	17	333				32.8	32.8	20.4	125.9
DNM1L	XP_020947717.1;XP_020947722.1;XP_020947719.1;XP_020947715.1;XP_020947720.1;XP_020947716.1	XP_020947717.1;XP_020947722.1;XP_020947719.1;XP_020947715.1;XP_020947720.1;XP_020947716.1	XP_020947717.1 dynamin-1-like protein isoform X3 [Sus scrofa];XP_020947722.1 dynamin-1-like protein isoform X7 [Sus scrofa];XP_020947719.1 dynamin-1-like protein isoform X4 [Sus scrofa];XP_020947715.1 dynamin-1-like protein isoform X1 [Sus scrofa];XP_02094	2	37	12233000000	564720000	896960000	329140000	519970000	811150000	548480000	389450000	401470000	618810000	758200000	1236400000	1338800000	522120000	604610000	934010000	476220000	871690000	410610000	560910000	589450000	376540000	544890000	575450000	518910000	428610000	442560000	506920000	619380000	663980000	637550000	562960000	573000000	741910000	653180000	746550000	592560000	28	32	14	21	35	23	30	18	23	34	48	41	25	28	29	25	40	26	520				70.2	70.2	6.1	81.861
-	REV__XP_020925355.1;REV__XP_020925354.1;REV__XP_020925353.1;REV__XP_020925352.1;REV__XP_020925351.1;REV__XP_013837598.1;REV__XP_003132549.1	REV__XP_020925355.1;REV__XP_020925354.1;REV__XP_020925353.1;REV__XP_020925352.1;REV__XP_020925351.1;REV__XP_013837598.1;REV__XP_003132549.1	XP_020925355.1 neprilysin [Sus scrofa];XP_020925354.1 neprilysin [Sus scrofa];XP_020925353.1 neprilysin [Sus scrofa];XP_020925352.1 neprilysin [Sus scrofa];XP_020925351.1 neprilysin [Sus scrofa];XP_013837598.1 neprilysin [Sus scrofa];XP_003132549.1 neprily	1	1	12179000000	801010000	693480000	199280000	142480000	851080000	916070000	1126000000	420130000	617250000	663800000	537910000	980050000	195850000	896810000	1097600000	479480000	1065700000	494770000	495730000	106730000	51345000	56237000	317750000	541360000	696560000	81683000	96471000	161870000	157900000	398760000	160810000	512820000	594000000	513190000	573510000	331890000	4	2	1	0	3	4	5	1	2	2	3	3	0	4	5	3	5	1	48		+		0	0	0	85.755
HNRNPC	XP_020953906.1;XP_020953904.1;XP_020953899.1;XP_020953898.1;XP_020953897.1;XP_020953895.1;XP_020953894.1;XP_020953896.1;XP_020953892.1;XP_020953891.1;XP_020953890.1;XP_020953889.1;XP_020953893.1;XP_020953905.1;XP_020953900.1;XP_020953901.1;XP_020953902.1;NP_001230622.1	XP_020953906.1;XP_020953904.1;XP_020953899.1;XP_020953898.1;XP_020953897.1;XP_020953895.1;XP_020953894.1;XP_020953896.1;XP_020953892.1;XP_020953891.1;XP_020953890.1;XP_020953889.1;XP_020953893.1;XP_020953905.1;XP_020953900.1;XP_020953901.1;XP_020953902.1;NP_001230622.1	XP_020953906.1 heterogeneous nuclear ribonucleoproteins C1/C2 isoform X2 [Sus scrofa];XP_020953904.1 heterogeneous nuclear ribonucleoproteins C1/C2 isoform X2 [Sus scrofa];XP_020953899.1 heterogeneous nuclear ribonucleoproteins C1/C2 isoform X1 [Sus scrofa	1	12	12167000000	697150000	1029000000	877120000	650210000	1214700000	658910000	290620000	826870000	703500000	681910000	852380000	1212000000	597870000	573770000	292440000	361540000	257100000	389640000	629820000	686160000	858590000	624440000	850740000	582710000	322960000	733840000	597720000	573780000	497410000	579050000	630650000	519350000	283310000	559750000	311870000	605290000	16	27	16	15	24	17	12	18	17	11	14	20	14	22	10	11	8	14	286				38.9	38.9	10.1	33.642
EEF1D	XP_020946118.1;XP_020946119.1;XP_020946117.1	XP_020946118.1;XP_020946119.1;XP_020946117.1	XP_020946118.1 elongation factor 1-delta isoform X2 [Sus scrofa];XP_020946119.1 elongation factor 1-delta isoform X2 [Sus scrofa];XP_020946117.1 elongation factor 1-delta isoform X1 [Sus scrofa]	8	8	12154000000	540860000	747120000	1034000000	603420000	852990000	678520000	514140000	812490000	648260000	652390000	986600000	1078700000	554290000	639800000	496910000	366180000	530230000	417140000	518530000	516100000	1035100000	625450000	612160000	596420000	490960000	730550000	568500000	541700000	540020000	532360000	630310000	565350000	418050000	479420000	452530000	566790000	17	12	13	12	11	10	10	11	11	14	14	10	7	10	11	13	9	12	207				37.9	37.9	37.9	31.032
PTMA	NP_001153558.1;XP_020930232.1	NP_001153558.1;XP_020930232.1	NP_001153558.1 prothymosin alpha [Sus scrofa];XP_020930232.1 prothymosin alpha isoform X1 [Sus scrofa]	4	4	12142000000	503180000	1056900000	555070000	434800000	794000000	730130000	438490000	1063100000	569880000	600410000	1063700000	1369600000	954090000	571470000	239800000	390620000	434290000	372530000	458370000	470040000	807640000	663290000	475040000	431030000	522640000	636860000	878850000	515620000	295440000	251740000	584420000	437880000	223800000	783370000	313250000	830240000	16	12	16	10	14	13	8	14	14	9	13	14	17	12	7	10	7	12	218				36.4	36.4	36.4	12.072
GDI1	XP_020936412.1;XP_003360570.1	XP_020936412.1;XP_003360570.1	XP_020936412.1 rab GDP dissociation inhibitor alpha isoform X2 [Sus scrofa];XP_003360570.1 rab GDP dissociation inhibitor alpha isoform X1 [Sus scrofa]	18	18	12073000000	665370000	937190000	321890000	516500000	755130000	414740000	475540000	488230000	606610000	691280000	1391500000	1193900000	468280000	614330000	902950000	424040000	839600000	365720000	595040000	677540000	422710000	576050000	542720000	418230000	476280000	443950000	566740000	571270000	679640000	628940000	596010000	555250000	712920000	580160000	701050000	547210000	25	26	11	20	25	24	23	19	23	21	34	26	15	23	34	19	27	23	418				75.1	59.1	59.1	48.153
CAPN5	XP_003129727.4	XP_003129727.4	XP_003129727.4 calpain-5 [Sus scrofa]	27	27	12057000000	440350000	1251300000	263930000	413870000	520710000	1062400000	1050300000	683080000	394400000	499650000	779810000	903290000	403480000	427170000	747080000	617960000	1227800000	370830000	450070000	827170000	380500000	481590000	379840000	844810000	929180000	666700000	443820000	492760000	458930000	473140000	517760000	433410000	604770000	787950000	969620000	612080000	16	31	14	13	14	34	32	26	18	15	23	23	17	16	24	29	36	16	397				54.1	54.1	54.1	73.233
DPYSL2	XP_020929234.1;XP_001927831.1;XP_001927836.1;XP_020956643.1;XP_020956642.1;XP_003124114.4	XP_020929234.1;XP_001927831.1;XP_001927836.1	XP_020929234.1 dihydropyrimidinase-related protein 2 isoform X2 [Sus scrofa];XP_001927831.1 dihydropyrimidinase-related protein 2 isoform X3 [Sus scrofa];XP_001927836.1 dihydropyrimidinase-related protein 2 isoform X1 [Sus scrofa]	22	22	12017000000	579390000	741780000	540610000	511680000	889500000	604250000	360630000	859390000	627180000	750100000	916280000	1679200000	677680000	686970000	567990000	308820000	343500000	371610000	521650000	546910000	634920000	536260000	628360000	603250000	437890000	787830000	541270000	624230000	631770000	787630000	591510000	631210000	513560000	452960000	365410000	471290000	22	29	23	23	35	26	17	30	26	24	31	41	22	27	26	20	16	24	462				62.2	62.2	62.2	61.261
LSP1	XP_020938263.1;XP_020938262.1;XP_020938261.1;XP_020938259.1;XP_020938264.1	XP_020938263.1;XP_020938262.1;XP_020938261.1;XP_020938259.1;XP_020938264.1	XP_020938263.1 lymphocyte-specific protein 1 isoform X4 [Sus scrofa];XP_020938262.1 lymphocyte-specific protein 1 isoform X3 [Sus scrofa];XP_020938261.1 lymphocyte-specific protein 1 isoform X2 [Sus scrofa];XP_020938259.1 lymphocyte-specific protein 1 isof	11	11	11987000000	633990000	791460000	1017700000	569720000	1156400000	713300000	328930000	978110000	530080000	625240000	919700000	1281600000	505730000	685900000	173160000	387780000	230390000	458100000	659040000	600520000	1063200000	643470000	781570000	663470000	348300000	698360000	557160000	555380000	511960000	654430000	533750000	604950000	232820000	530500000	273240000	594340000	11	18	17	13	25	9	11	22	13	13	18	21	8	18	12	13	7	19	268				53.7	53.7	53.7	38.307
MTPN	XP_020934146.1;NP_001243707.1	XP_020934146.1;NP_001243707.1	XP_020934146.1 myotrophin isoform X1 [Sus scrofa];NP_001243707.1 myotrophin [Sus scrofa]	6	6	11943000000	576940000	872470000	395630000	511230000	815350000	493430000	474910000	603100000	694500000	651380000	1299800000	1330300000	498600000	600640000	794800000	294160000	664060000	371260000	539740000	611430000	469950000	550000000	545950000	439330000	447040000	516580000	581640000	586320000	666980000	616830000	584520000	556850000	649690000	431650000	609110000	541670000	6	12	3	8	10	4	4	6	9	7	13	11	7	8	12	9	7	6	142				55.6	55.6	55.6	17.663
TTLL12	XP_020948755.1	XP_020948755.1	XP_020948755.1 tubulin--tyrosine ligase-like protein 12 [Sus scrofa]	30	30	11750000000	636290000	753310000	493090000	581000000	668360000	622400000	551160000	632570000	637390000	647640000	1138400000	1243200000	471180000	620710000	754560000	378430000	630620000	290060000	588110000	570150000	513120000	574730000	474280000	520790000	480480000	526990000	556710000	561980000	633510000	604970000	559550000	503200000	589970000	515860000	570990000	532440000	44	38	20	29	27	27	31	23	34	36	45	45	26	29	33	26	36	19	568				41.1	41.1	41.1	116.17
COX5A	XP_005666204.1	XP_005666204.1	XP_005666204.1 cytochrome c oxidase subunit 5A, mitochondrial [Sus scrofa]	7	7	11735000000	611890000	774780000	865140000	532540000	997880000	842570000	690470000	790990000	575890000	472470000	895670000	971940000	492720000	599690000	419600000	333720000	505090000	362120000	668010000	601220000	831070000	489550000	678870000	762220000	627640000	720000000	533220000	480980000	498790000	473900000	498820000	611310000	443930000	480830000	454170000	574300000	4	6	10	9	9	6	7	6	9	7	6	10	6	3	4	6	8	4	120				52	52	52	16.748
MAP4	XP_020926243.1;XP_020926251.1;XP_020926252.1;XP_005669550.1;XP_020926242.1;XP_020926241.1;XP_020926246.1;XP_020926250.1;XP_020926245.1;XP_013837068.1;XP_005669546.1;XP_020926257.1;XP_013837073.1;XP_020926238.1;XP_020926227.1;XP_020926226.1;XP_020926249.1;XP_020926247.1;XP_020926244.1;XP_020926259.1;XP_020926253.1;XP_020926258.1;XP_020926231.1;XP_020926233.1;XP_020926237.1;XP_020926232.1;XP_020926228.1;XP_020926260.1;XP_020926248.1;XP_020926261.1;XP_020926254.1;XP_020926229.1;XP_020926230.1;XP_020926240.1;XP_020926234.1;XP_020926255.1;XP_020926256.1;XP_020926264.1;XP_020926236.1;XP_020926235.1;XP_020926239.1;XP_020926263.1;XP_020926262.1;XP_020926268.1;XP_020926266.1;XP_020926265.1;XP_020926269.1;XP_020926267.1;XP_020926270.1;XP_020926271.1	XP_020926243.1;XP_020926251.1;XP_020926252.1;XP_005669550.1;XP_020926242.1;XP_020926241.1;XP_020926246.1;XP_020926250.1;XP_020926245.1;XP_013837068.1;XP_005669546.1;XP_020926257.1;XP_013837073.1;XP_020926238.1;XP_020926227.1;XP_020926226.1;XP_020926249.1;XP_020926247.1;XP_020926244.1;XP_020926259.1;XP_020926253.1;XP_020926258.1;XP_020926231.1;XP_020926233.1;XP_020926237.1;XP_020926232.1;XP_020926228.1;XP_020926260.1;XP_020926248.1;XP_020926261.1;XP_020926254.1;XP_020926229.1;XP_020926230.1;XP_020926240.1;XP_020926234.1;XP_020926255.1;XP_020926256.1;XP_020926264.1;XP_020926236.1;XP_020926235.1;XP_020926239.1	XP_020926243.1 microtubule-associated protein 4 isoform X19 [Sus scrofa];XP_020926251.1 microtubule-associated protein 4 isoform X26 [Sus scrofa];XP_020926252.1 microtubule-associated protein 4 isoform X26 [Sus scrofa];XP_005669550.1 microtubule-associated	21	21	11706000000	618180000	827300000	625960000	686200000	1024300000	492130000	446490000	579880000	615800000	647410000	914730000	1020100000	499070000	742300000	734360000	157280000	603220000	471060000	554470000	533980000	803630000	596480000	622580000	512300000	450440000	647390000	557660000	605980000	472310000	541910000	543760000	629500000	487520000	658960000	433430000	627780000	9	11	7	8	12	10	5	11	12	8	13	13	10	9	8	11	8	8	173				31.2	31.2	31.2	116.89
HNRNPL	XP_020950008.1	XP_020950008.1	XP_020950008.1 LOW QUALITY PROTEIN: heterogeneous nuclear ribonucleoprotein L [Sus scrofa]	16	17	11456000000	597190000	937870000	670680000	565970000	1187300000	617190000	280040000	647010000	736660000	646610000	869670000	1356600000	492150000	665330000	226800000	325320000	290930000	342910000	550280000	664650000	838980000	603080000	797870000	558200000	313140000	586240000	619170000	551110000	488470000	634920000	575960000	571110000	237760000	490950000	272830000	503150000	29	26	21	19	25	22	13	23	25	26	22	29	19	27	14	19	14	19	392				47.1	47.1	45.9	63.767
EPB41	XP_020951364.1;XP_020951363.1;XP_020951356.1;XP_020951368.1;XP_020951367.1;XP_020951375.1;XP_020951369.1;XP_020951379.1	XP_020951364.1;XP_020951363.1;XP_020951356.1;XP_020951368.1;XP_020951367.1;XP_020951375.1;XP_020951369.1;XP_020951379.1	XP_020951364.1 protein 4.1 isoform X29 [Sus scrofa];XP_020951363.1 protein 4.1 isoform X26 [Sus scrofa];XP_020951356.1 protein 4.1 isoform X19 [Sus scrofa];XP_020951368.1 protein 4.1 isoform X36 [Sus scrofa];XP_020951367.1 protein 4.1 isoform X34 [Sus scro	0	31	11445000000	434990000	561900000	1756800000	621060000	679230000	727460000	951460000	766030000	487290000	577700000	702190000	753590000	375640000	368740000	638120000	249060000	449040000	344280000	459170000	423680000	1618700000	598480000	471220000	690630000	770040000	690960000	522650000	440530000	420040000	428350000	520470000	376900000	451660000	422110000	445250000	611950000	24	32	43	29	25	33	28	36	24	27	24	21	26	19	22	16	15	25	469				44.6	44.6	0	92.895
STAT3	NP_001038045.1	NP_001038045.1	NP_001038045.1 signal transducer and activator of transcription 3 [Sus scrofa]	37	37	11245000000	459110000	876230000	315990000	464420000	821020000	570620000	525470000	482990000	531890000	578360000	1143300000	1217500000	414810000	577260000	760360000	369690000	811710000	324590000	508480000	558280000	443540000	561460000	509580000	510260000	507170000	497290000	464870000	492260000	595720000	587010000	528760000	515620000	569560000	515800000	620230000	483910000	22	45	18	26	40	25	32	17	27	32	35	46	18	31	36	30	24	23	527				70	70	70	88.066
DDAH1	XP_020946001.1;XP_020946004.1;XP_020946003.1;XP_013835960.2;XP_020946002.1	XP_020946001.1;XP_020946004.1;XP_020946003.1;XP_013835960.2;XP_020946002.1	XP_020946001.1 N(G),N(G)-dimethylarginine dimethylaminohydrolase 1 isoform X1 [Sus scrofa];XP_020946004.1 N(G),N(G)-dimethylarginine dimethylaminohydrolase 1 isoform X3 [Sus scrofa];XP_020946003.1 N(G),N(G)-dimethylarginine dimethylaminohydrolase 1 isoform	15	15	11220000000	557520000	737500000	286400000	555370000	618520000	385900000	305340000	473980000	409080000	637960000	1370700000	1440900000	500880000	566210000	966110000	354270000	761570000	292090000	536910000	495580000	464280000	635670000	450550000	335220000	349950000	474640000	415290000	547480000	640530000	477270000	573570000	483650000	729720000	588250000	647120000	492410000	17	14	13	17	14	14	17	19	15	19	17	21	13	19	20	10	20	12	291				68.1	68.1	68.1	31.224
TMOD3	NP_999459.1	NP_999459.1	NP_999459.1 tropomodulin-3 [Sus scrofa]	18	18	11044000000	520170000	632890000	406840000	474150000	723090000	522820000	659310000	641010000	514430000	579940000	1020600000	1208600000	446070000	512320000	671560000	406440000	679440000	424320000	465130000	535400000	475440000	592010000	522640000	576890000	563880000	525190000	524780000	546410000	595060000	552150000	516740000	483170000	547540000	527310000	534330000	492330000	23	21	19	25	25	18	29	22	21	21	20	23	24	21	20	20	19	21	392				58.2	56	56	39.639
CLEC1B	XP_020946754.1;NP_001302723.1	XP_020946754.1;NP_001302723.1	XP_020946754.1 C-type lectin domain family 1 member B isoform X1 [Sus scrofa];NP_001302723.1 C-type lectin domain family 1 member B [Sus scrofa]	9	9	10889000000	629180000	832960000	116720000	640870000	554960000	591470000	1180600000	184160000	547480000	587610000	985510000	651440000	372800000	547480000	786510000	427800000	900520000	350450000	530840000	592840000	203630000	597390000	425380000	455010000	962440000	311110000	459530000	462490000	563750000	407660000	286050000	447110000	639140000	556070000	619310000	444690000	21	16	7	15	17	21	19	10	17	15	21	16	11	19	16	18	22	20	301				49.2	49.2	49.2	22.287
PRKAR1A	XP_020921872.1;XP_005656989.1;NP_999191.1;XP_020941597.1;XP_020941596.1;XP_020941594.1;XP_020941593.1;XP_020941592.1;XP_020941591.1	XP_020921872.1;XP_005656989.1;NP_999191.1	XP_020921872.1 cAMP-dependent protein kinase type I-alpha regulatory subunit isoform X1 [Sus scrofa];XP_005656989.1 cAMP-dependent protein kinase type I-alpha regulatory subunit isoform X1 [Sus scrofa];NP_999191.1 cAMP-dependent protein kinase type I-alpha	17	17	10825000000	531680000	713590000	307250000	539920000	697490000	569330000	738950000	538550000	563620000	613170000	839810000	997750000	529180000	578380000	708570000	383400000	652850000	321980000	509600000	506500000	452420000	566310000	484900000	540750000	637010000	478300000	466180000	514940000	477540000	511930000	573700000	515080000	604170000	464380000	575230000	488490000	22	22	19	25	22	25	22	23	23	24	20	26	21	25	19	23	22	20	403				46.8	46.8	46.8	42.92
TUFM	XP_003124563.3	XP_003124563.3	XP_003124563.3 elongation factor Tu, mitochondrial [Sus scrofa]	23	23	10689000000	590820000	805590000	715390000	498930000	845710000	667140000	609230000	636290000	488150000	549170000	811550000	1046300000	408420000	528400000	472680000	309830000	368850000	336170000	532040000	577260000	669010000	495220000	557500000	555780000	531020000	529760000	492530000	434420000	437420000	508960000	467850000	444590000	398650000	461530000	434930000	481450000	22	31	30	26	35	27	34	24	23	15	28	30	21	23	22	18	20	19	448				58.8	58.8	58.8	49.451
CSK	NP_001177102.1;XP_020953686.1;XP_020939767.1;XP_020939766.1;XP_005661404.1;XP_005661402.1;XP_013850230.1	NP_001177102.1;XP_020953686.1	NP_001177102.1 c-src tyrosine kinase [Sus scrofa];XP_020953686.1 tyrosine-protein kinase CSK isoform X1 [Sus scrofa]	22	22	10686000000	533120000	870880000	406560000	490810000	740330000	411560000	298270000	405570000	645190000	619450000	1062100000	1299600000	434290000	559970000	582770000	357490000	641190000	327340000	526980000	578040000	488320000	543770000	527390000	370440000	336120000	411260000	511950000	492490000	551070000	632750000	456430000	452490000	529420000	488990000	555360000	485620000	22	25	14	16	33	17	15	21	22	20	24	21	14	23	20	20	26	19	372				61.1	61.1	61.1	50.572
ILF3	XP_020939457.1;XP_020939456.1;XP_020939455.1;XP_020939454.1;XP_020939453.1;XP_020939452.1	XP_020939457.1;XP_020939456.1;XP_020939455.1;XP_020939454.1;XP_020939453.1;XP_020939452.1	XP_020939457.1 interleukin enhancer-binding factor 3 isoform X4 [Sus scrofa];XP_020939456.1 interleukin enhancer-binding factor 3 isoform X4 [Sus scrofa];XP_020939455.1 interleukin enhancer-binding factor 3 isoform X3 [Sus scrofa];XP_020939454.1 interleuki	27	30	10632000000	563330000	972400000	467880000	401740000	1041300000	527660000	237680000	634810000	750320000	614960000	944400000	1354000000	488710000	640640000	193740000	359590000	154480000	284000000	532820000	629910000	601550000	455470000	709430000	457900000	299080000	585610000	588290000	517730000	498450000	608940000	535700000	530280000	264680000	505280000	282640000	425970000	26	32	17	29	31	25	14	24	35	30	33	36	17	30	18	17	18	19	451				43.4	43.4	40.6	95.317
CAPG	XP_020942956.1;XP_013843340.1;XP_013843339.1;XP_003124998.1;XP_003124997.1;XP_003124996.1;XP_003124995.1	XP_020942956.1;XP_013843340.1;XP_013843339.1;XP_003124998.1;XP_003124997.1;XP_003124996.1;XP_003124995.1	XP_020942956.1 macrophage-capping protein [Sus scrofa];XP_013843340.1 macrophage-capping protein [Sus scrofa];XP_013843339.1 macrophage-capping protein [Sus scrofa];XP_003124998.1 macrophage-capping protein [Sus scrofa];XP_003124997.1 macrophage-capping pr	11	11	10524000000	543690000	689900000	582210000	535160000	1087100000	613320000	137840000	813040000	573480000	513830000	832130000	1167600000	446290000	566800000	363320000	418650000	225590000	414020000	539200000	506450000	706970000	497410000	755700000	564290000	262380000	716210000	487040000	416990000	488780000	656870000	454670000	473790000	266020000	512590000	207590000	560910000	17	15	14	15	21	16	9	18	22	17	16	18	14	16	10	12	13	14	277				56.4	56.4	56.4	38.942
GLUD1	NP_001231430.1	NP_001231430.1	NP_001231430.1 glutamate dehydrogenase 1, mitochondrial [Sus scrofa]	22	22	10426000000	490940000	687150000	450520000	430340000	1010200000	584910000	501550000	797230000	530470000	701260000	740570000	1013900000	384760000	614310000	480570000	318190000	364650000	324860000	467960000	483000000	611630000	490420000	624210000	546130000	518100000	666970000	467180000	523050000	510100000	521570000	472810000	468840000	409390000	474840000	407290000	479750000	26	29	20	18	35	25	24	25	20	26	24	26	18	29	20	22	22	13	422				50.9	50.9	50.9	61.307
ITGB2	NP_999073.1	NP_999073.1	NP_999073.1 integrin beta-2 precursor [Sus scrofa]	30	30	10364000000	583020000	586860000	809110000	563600000	820580000	754040000	314740000	851010000	563620000	506300000	781770000	889600000	435660000	706370000	198810000	353120000	245370000	400560000	526510000	423050000	792340000	546610000	550180000	706540000	349610000	720000000	481670000	445940000	449880000	439670000	555910000	573950000	237060000	471900000	280430000	524360000	27	22	27	22	27	20	19	25	20	21	29	27	22	29	12	21	16	24	410				50.2	50.2	50.2	84.789
RTN3	XP_020938562.1	XP_020938562.1	XP_020938562.1 LOW QUALITY PROTEIN: reticulon-3 [Sus scrofa]	4	4	10353000000	530040000	705960000	149830000	598600000	602170000	632150000	815890000	450200000	480620000	526870000	1005400000	1013200000	357220000	580390000	714310000	341150000	584250000	264470000	517480000	509790000	386930000	579830000	440100000	564810000	735580000	397490000	440630000	510560000	493130000	489910000	488150000	503120000	597680000	527350000	471650000	422400000	9	8	0	5	7	6	6	4	4	5	6	6	1	5	6	9	9	6	102				7.4	7.4	7.4	102.23
LOC100158003	XP_001928233.2	XP_001928233.2	XP_001928233.2 LOW QUALITY PROTEIN: tubulin alpha-1D chain [Sus scrofa]	1	1	10347000000	517420000	540330000	384710000	441210000	507290000	496970000	544770000	555120000	562710000	596520000	928570000	1047100000	461930000	582410000	637840000	353260000	743540000	444860000	0	0	0	0	0	0	0	0	0	0	0	0	0	0	0	0	0	653340000	2	3	1	3	3	3	4	2	3	3	5	3	3	3	6	3	6	4	60				55.5	2	2	50.211
ATP6V1A	NP_001004042.1	NP_001004042.1	NP_001004042.1 V-type proton ATPase catalytic subunit A [Sus scrofa]	21	21	10333000000	488020000	554920000	570890000	439190000	703740000	691800000	486230000	725880000	549770000	441900000	989380000	1192200000	363750000	506360000	490900000	362870000	427240000	348070000	527570000	417840000	537090000	493020000	499010000	583800000	470460000	568870000	491870000	466740000	487870000	490670000	457330000	491650000	483440000	513070000	461330000	562140000	20	24	23	17	17	19	15	19	18	14	23	28	16	22	9	20	20	14	338				49.2	49.2	49.2	68.448
H1-5	XP_020955494.1	XP_020955494.1	XP_020955494.1 histone H1.5 [Sus scrofa]	7	7	10303000000	749590000	1005300000	597980000	766200000	557580000	1056300000	330340000	411060000	776730000	598990000	297070000	590570000	614370000	513200000	196270000	718110000	326160000	196830000	662200000	687230000	706470000	732940000	363090000	862160000	345760000	403770000	690220000	524470000	182550000	292960000	636050000	449880000	234510000	951410000	267340000	300830000	7	6	8	9	10	10	8	7	12	11	4	6	5	10	4	9	8	5	139				22.1	22.1	22.1	22.674
NNT	XP_020932660.1;XP_020932659.1;XP_020932658.1;XP_020932657.1;XP_020932656.1;XP_020932655.1;XP_020932653.1;XP_020932652.1;XP_020932661.1	XP_020932660.1;XP_020932659.1;XP_020932658.1;XP_020932657.1;XP_020932656.1;XP_020932655.1;XP_020932653.1;XP_020932652.1;XP_020932661.1	XP_020932660.1 NAD(P) transhydrogenase, mitochondrial isoform X1 [Sus scrofa];XP_020932659.1 NAD(P) transhydrogenase, mitochondrial isoform X1 [Sus scrofa];XP_020932658.1 NAD(P) transhydrogenase, mitochondrial isoform X1 [Sus scrofa];XP_020932657.1 NAD(P)	29	29	10278000000	588410000	730100000	450970000	517370000	758110000	744930000	626090000	696450000	510180000	540530000	848640000	918670000	378160000	509660000	514010000	305520000	401380000	238940000	524830000	534740000	578020000	525260000	517610000	619310000	598220000	586410000	454100000	482110000	505520000	450620000	522680000	460050000	448470000	431950000	378620000	428190000	28	30	25	21	23	30	28	29	26	24	29	32	26	23	25	21	21	14	455				33.4	33.4	33.4	113.89
AZU1	XP_005661477.1	XP_005661477.1	XP_005661477.1 azurocidin [Sus scrofa]	11	11	10240000000	295580000	530670000	768820000	380340000	230820000	548500000	346350000	353950000	1243200000	976620000	461560000	413900000	820590000	1287400000	363980000	384770000	565110000	267850000	304720000	336700000	778510000	356840000	182980000	460160000	310380000	343200000	1016500000	755250000	271380000	205440000	855750000	964790000	303720000	535230000	460620000	400970000	13	17	23	9	11	20	14	7	38	25	12	12	25	31	12	14	14	10	307				50	50	50	27.039
NIBAN1	NP_001230148.1	NP_001230148.1	NP_001230148.1 protein Niban 1 [Sus scrofa]	29	29	10223000000	632590000	739270000	258270000	609060000	493650000	365510000	478270000	404840000	647730000	545640000	871720000	887710000	495100000	611240000	640250000	409540000	724350000	408020000	531340000	529480000	457830000	551140000	394670000	390820000	459630000	428440000	512020000	462160000	490260000	452430000	511210000	525630000	539480000	523140000	568740000	535190000	29	35	17	21	30	21	28	23	32	28	30	34	29	35	29	23	30	20	494				42.1	42.1	42.1	103.38
RAB10	NP_001229989.1	NP_001229989.1	NP_001229989.1 ras-related protein Rab-10 [Sus scrofa]	7	8	10202000000	422760000	670400000	423590000	596940000	574580000	586080000	643860000	592940000	550760000	524540000	901850000	783290000	397860000	495230000	643790000	408620000	657630000	327720000	374020000	445060000	406290000	452690000	366480000	507910000	527610000	501830000	411660000	435410000	521900000	343690000	390410000	373210000	486050000	416770000	508950000	452300000	10	5	8	6	8	8	13	10	7	7	9	12	6	8	10	6	7	6	146				48.5	43	39.5	22.541
AHCY	NP_001011727.1	NP_001011727.1	NP_001011727.1 adenosylhomocysteinase [Sus scrofa]	20	20	10200000000	561810000	786250000	575590000	499500000	912800000	421840000	338270000	587480000	590360000	615170000	820640000	1190300000	440630000	475810000	390270000	273250000	369700000	350210000	527380000	560410000	620730000	482260000	583620000	433500000	339260000	512440000	551280000	495800000	520860000	559970000	456230000	483180000	373220000	426060000	358190000	484850000	16	17	22	13	26	14	9	15	23	21	14	21	14	10	13	12	16	13	289				49.5	49.5	49.5	47.694
ECHS1	NP_001177104.1	NP_001177104.1	NP_001177104.1 enoyl-CoA hydratase, mitochondrial [Sus scrofa]	12	12	10180000000	421660000	578610000	506740000	430180000	888930000	704540000	668420000	714060000	550710000	560710000	831110000	957270000	457680000	527930000	443390000	361950000	308830000	267170000	415310000	441170000	586360000	404570000	626940000	644580000	614230000	600970000	508480000	465680000	503780000	541000000	543630000	488280000	406860000	486180000	327170000	381120000	11	8	11	16	18	14	18	15	11	13	15	11	11	11	12	12	10	11	228				56.2	56.2	56.2	31.236
TFRC	NP_999166.1;XP_020941896.1;XP_020941895.1;XP_003124422.2;XP_020941894.1	NP_999166.1	NP_999166.1 transferrin receptor protein 1 [Sus scrofa]	27	27	10143000000	315120000	232140000	2568600000	436150000	497210000	1125200000	1137500000	1087700000	596860000	188500000	250600000	166380000	376690000	187330000	154740000	108770000	269600000	443690000	338570000	209890000	2436300000	467670000	360690000	1053200000	1016800000	916090000	486480000	195730000	190690000	144680000	436520000	211100000	179500000	235290000	248570000	703090000	15	14	49	18	18	26	33	27	21	12	11	10	15	13	10	12	14	21	339				43	43	43	86.121
HNRNPH1	XP_020939991.1;XP_020939990.1;XP_020939989.1;XP_020939988.1;XP_020939987.1;XP_003123691.1;XP_020939986.1;XP_020939985.1;XP_005654998.1;XP_005654997.1;XP_005654996.1;XP_013842978.1;XP_013842977.1;XP_013842976.1;XP_013842975.1	XP_020939991.1;XP_020939990.1;XP_020939989.1;XP_020939988.1;XP_020939987.1;XP_003123691.1;XP_020939986.1;XP_020939985.1;XP_005654998.1;XP_005654997.1;XP_005654996.1;XP_013842978.1;XP_013842977.1;XP_013842976.1;XP_013842975.1	XP_020939991.1 heterogeneous nuclear ribonucleoprotein H isoform X8 [Sus scrofa];XP_020939990.1 heterogeneous nuclear ribonucleoprotein H isoform X8 [Sus scrofa];XP_020939989.1 heterogeneous nuclear ribonucleoprotein H isoform X7 [Sus scrofa];XP_020939988.	6	10	10122000000	594550000	832260000	641980000	482160000	1071200000	482460000	203630000	588230000	624580000	658170000	811200000	1034100000	430750000	580690000	224770000	298720000	235260000	327420000	547040000	604990000	776380000	454110000	724540000	450290000	274150000	530690000	556990000	524930000	453540000	512570000	482990000	486850000	222040000	478570000	261410000	488520000	15	17	14	10	20	11	9	16	12	14	16	15	17	13	8	11	10	13	241				38.2	31.9	19.3	47.087
PHB1	XP_020922794.1;XP_013836451.2;XP_005668921.2;XP_003131608.4	XP_020922794.1;XP_013836451.2;XP_005668921.2;XP_003131608.4	XP_020922794.1 prohibitin [Sus scrofa];XP_013836451.2 prohibitin [Sus scrofa];XP_005668921.2 prohibitin [Sus scrofa];XP_003131608.4 prohibitin [Sus scrofa]	17	17	10084000000	499490000	695790000	748690000	551690000	680470000	629900000	624870000	655980000	517590000	505920000	709160000	811250000	482500000	481950000	466530000	328400000	367050000	326460000	465820000	511970000	741960000	511950000	482670000	572580000	568080000	616470000	446130000	415440000	427880000	413150000	505160000	415940000	379080000	424350000	355460000	446420000	13	15	14	16	13	12	13	14	10	10	17	13	16	13	12	10	11	12	234				72.8	72.8	72.8	29.804
LYZ	NP_999557.2	NP_999557.2	NP_999557.2 lysozyme C-3 precursor [Sus scrofa]	5	5	10055000000	734740000	1082200000	902830000	477950000	862290000	619230000	208440000	734470000	349270000	399670000	866740000	813850000	400770000	522080000	152330000	394370000	173170000	360790000	786420000	688740000	912080000	537020000	555270000	581670000	220350000	538970000	346510000	336460000	431410000	436700000	517440000	450900000	156640000	436560000	192040000	559920000	9	8	11	6	7	7	5	7	5	2	8	9	6	6	4	5	4	5	114				29.5	29.5	29.5	16.484
ALDH9A1	XP_005663205.1;XP_020945146.1;XP_020933986.1	XP_005663205.1;XP_020945146.1	XP_005663205.1 4-trimethylaminobutyraldehyde dehydrogenase isoform X1 [Sus scrofa];XP_020945146.1 4-trimethylaminobutyraldehyde dehydrogenase isoform X2 [Sus scrofa]	16	16	10054000000	546070000	665050000	685280000	430490000	905090000	487680000	353870000	593760000	593630000	586240000	886190000	940090000	473710000	431410000	421230000	288130000	455880000	309790000	463270000	466680000	677080000	549460000	566810000	399950000	295210000	485580000	462820000	455060000	438510000	451910000	472760000	390820000	390960000	454740000	373580000	518020000	13	20	16	11	18	14	14	14	12	15	10	17	11	14	14	14	11	11	249				28	28	28	64.726
HYOU1	XP_020918614.1;XP_020918613.1;XP_005667477.2;XP_020918612.1;XP_020918611.1;XP_005667476.2;XP_020918610.1;XP_020918609.1;XP_013834917.2;XP_003129970.2;XP_005667473.2;XP_020918615.1	XP_020918614.1;XP_020918613.1;XP_005667477.2;XP_020918612.1;XP_020918611.1;XP_005667476.2;XP_020918610.1;XP_020918609.1;XP_013834917.2;XP_003129970.2;XP_005667473.2;XP_020918615.1	XP_020918614.1 hypoxia up-regulated protein 1 isoform X7 [Sus scrofa];XP_020918613.1 hypoxia up-regulated protein 1 isoform X6 [Sus scrofa];XP_005667477.2 hypoxia up-regulated protein 1 isoform X6 [Sus scrofa];XP_020918612.1 hypoxia up-regulated protein 1	30	30	10022000000	547170000	578320000	365910000	397880000	745530000	518200000	456890000	567640000	427060000	577520000	955020000	1156300000	433310000	552390000	620580000	347700000	501800000	272270000	480460000	461970000	444050000	491220000	480870000	458450000	464240000	493530000	427800000	478400000	507370000	494420000	505260000	495730000	487160000	491540000	469510000	444860000	23	24	22	27	32	28	29	28	23	35	34	45	20	31	29	22	30	25	507				37.4	37.4	37.4	109.66
LOC110256441	XP_020926281.1;XP_020937599.1;XP_005669554.1	XP_020926281.1;XP_020937599.1;XP_005669554.1	XP_020926281.1 protegrin-3 [Sus scrofa];XP_020937599.1 protegrin-1 [Sus scrofa];XP_005669554.1 protegrin-1 [Sus scrofa]	0	4	10006000000	138650000	468570000	444580000	381800000	38589000	116790000	290750000	47270000	1968800000	1018700000	272720000	345920000	570280000	1938600000	291930000	463520000	924430000	283690000	131010000	241020000	511990000	422570000	0	105880000	247210000	0	1696600000	869440000	0	185420000	658110000	1766800000	385330000	645510000	879510000	452290000	1	6	6	4	2	1	1	3	9	8	3	5	6	17	2	7	5	4	90				61.1	27.5	0	16.606
ITGA5	XP_001925287.3	XP_001925287.3	XP_001925287.3 integrin alpha-5 [Sus scrofa]	22	22	9996300000	431710000	700960000	147310000	501350000	448130000	573980000	998700000	349270000	460980000	608030000	927610000	952200000	412480000	492180000	803360000	315680000	600510000	271800000	427940000	464280000	267650000	466250000	352660000	465980000	837530000	374110000	371430000	469020000	490600000	474540000	488930000	435350000	595770000	420280000	520850000	387030000	22	25	7	17	22	20	28	15	30	20	27	26	19	23	30	18	23	16	388				29.2	29.2	29.2	115.44
MYH14	XP_020950448.1;XP_020950447.1;XP_020950446.1;XP_020950445.1;XP_020950443.1;XP_020950442.1;XP_020950441.1;XP_020950440.1	XP_020950448.1;XP_020950447.1;XP_020950446.1;XP_020950445.1;XP_020950443.1;XP_020950442.1;XP_020950441.1;XP_020950440.1	XP_020950448.1 myosin-14 isoform X6 [Sus scrofa];XP_020950447.1 myosin-14 isoform X5 [Sus scrofa];XP_020950446.1 myosin-14 isoform X5 [Sus scrofa];XP_020950445.1 myosin-14 isoform X4 [Sus scrofa];XP_020950443.1 myosin-14 isoform X4 [Sus scrofa];XP_02095044	4	4	9988700000	435640000	595880000	211060000	488420000	518200000	514350000	689530000	413280000	455220000	613740000	846260000	919930000	521650000	581890000	811440000	376400000	647100000	348720000	464690000	372270000	214100000	546490000	377540000	471600000	593070000	383290000	390060000	443180000	425660000	429550000	646120000	460070000	640330000	466250000	553790000	398440000	8	8	5	13	6	9	11	6	10	11	12	10	11	11	12	6	9	9	167				6.6	2.9	2.9	228.19
PLIN3	XP_020937666.1;XP_020937675.1;NP_001026948.1	XP_020937666.1;XP_020937675.1;NP_001026948.1	XP_020937666.1 perilipin-3 isoform X1 [Sus scrofa];XP_020937675.1 perilipin-3 isoform X3 [Sus scrofa];NP_001026948.1 perilipin-3 [Sus scrofa]	1	17	9956200000	499750000	695820000	304840000	388710000	603250000	342200000	388200000	473730000	564840000	593790000	907920000	1026300000	395280000	574660000	737770000	409480000	678920000	370670000	479450000	496750000	383990000	430010000	420500000	353530000	353850000	395260000	482480000	496310000	529230000	548190000	422280000	510060000	594050000	520420000	555410000	475330000	18	20	15	13	21	19	16	19	23	19	22	29	15	23	16	22	20	16	346				67.7	67.7	5.2	47.855
UROD	NP_001231869.1	NP_001231869.1	NP_001231869.1 uroporphyrinogen decarboxylase [Sus scrofa]	18	18	9943100000	401380000	710820000	339530000	246810000	565370000	540910000	596890000	556520000	374310000	579760000	773430000	1308200000	297380000	603140000	594530000	389370000	788000000	276820000	364310000	534360000	351290000	326010000	439320000	446470000	515520000	472880000	401590000	548160000	489000000	669320000	329370000	479120000	603460000	571320000	643870000	405510000	22	26	10	14	17	21	22	24	13	18	22	31	13	21	18	13	26	17	348				86.6	86.6	86.6	40.821
ANXA6	XP_005672670.3	XP_005672670.3	XP_005672670.3 LOW QUALITY PROTEIN: annexin A6 [Sus scrofa]	36	36	9709800000	685980000	994850000	777040000	696930000	1439000000	215720000	44414000	333300000	579250000	682980000	619020000	1029900000	442350000	440860000	118610000	257130000	131270000	221150000	581780000	590520000	743200000	629680000	834600000	277460000	67112000	410310000	458000000	501210000	369120000	461100000	498100000	348730000	173800000	384790000	189930000	384290000	42	44	29	31	44	16	6	22	33	34	29	27	27	19	10	17	12	18	460				63.9	63.9	63.9	75.667
-	CON__P35908v2;CON__P35908;NP_001092053.1;CON__Q01546;CON__Q6NXH9	CON__P35908v2;CON__P35908	;	22	33	9701000000	119100000	705080000	62002000	738530000	4068300000	404810000	212110000	804870000	73600000	132090000	16118000	486910000	484220000	205170000	741650000	340010000	58760000	47630000	210400000	443940000	103190000	739150000	2880100000	433950000	278600000	392460000	122590000	184260000	0	297600000	515790000	233500000	621460000	491540000	88175000	124090000	11	25	3	27	53	21	15	20	5	7	1	20	16	13	27	17	6	6	293			+	64.2	61	49.5	65.432
ANP32A	XP_003121807.3	XP_003121807.3	XP_003121807.3 acidic leucine-rich nuclear phosphoprotein 32 family member A [Sus scrofa]	10	12	9584200000	540670000	842610000	719800000	555120000	1072300000	438830000	207310000	543480000	528850000	543140000	681890000	853730000	432490000	486360000	252600000	314650000	263610000	306850000	503770000	604020000	701400000	567240000	689770000	451720000	231940000	495470000	496730000	453940000	385520000	461880000	486270000	430870000	238040000	455910000	219760000	478830000	9	23	14	16	17	8	5	10	11	9	10	14	8	12	8	9	7	14	204				47	47	44.2	28.591
EPRS1	XP_020919974.1;XP_020919973.1	XP_020919974.1;XP_020919973.1	XP_020919974.1 bifunctional glutamate/proline--tRNA ligase isoform X2 [Sus scrofa];XP_020919973.1 bifunctional glutamate/proline--tRNA ligase isoform X1 [Sus scrofa]	48	48	9573100000	505400000	646110000	484970000	452920000	690070000	442030000	513500000	557640000	521020000	509540000	780980000	841860000	573360000	518710000	461520000	307180000	488100000	278150000	467360000	457710000	527380000	453530000	451030000	425230000	456860000	451910000	448580000	443740000	434170000	443570000	562600000	438510000	403280000	439110000	432170000	442000000	25	36	27	28	44	31	34	23	32	28	44	33	34	33	33	31	31	22	569				44.1	44.1	44.1	170.02
BIN2	XP_020937388.1	XP_020937388.1	XP_020937388.1 LOW QUALITY PROTEIN: bridging integrator 2 [Sus scrofa]	14	16	9565100000	621020000	802990000	483870000	575220000	735500000	376160000	329580000	471250000	477710000	548680000	701180000	1048500000	416380000	402900000	462160000	360970000	423480000	327510000	559300000	576770000	509150000	589530000	508550000	379650000	359850000	405130000	378310000	444750000	398920000	491780000	474420000	418750000	442590000	490990000	462060000	491550000	16	21	16	16	16	14	13	19	15	15	11	16	13	15	18	14	16	14	278				38.4	38.4	36.6	54.91
RAB27A	XP_020939620.1;XP_020939598.1;XP_020939588.1;XP_020939579.1;XP_020939575.1;XP_020939572.1;XP_020939548.1;XP_013848422.1;XP_013848420.1;XP_013848419.1;XP_013848418.1;XP_013848417.1;XP_005659642.1;XP_005659641.1;XP_005659640.1;XP_005659639.1;XP_005659638.1;XP_005659637.1;NP_001027528.1	XP_020939620.1;XP_020939598.1;XP_020939588.1;XP_020939579.1;XP_020939575.1;XP_020939572.1;XP_020939548.1;XP_013848422.1;XP_013848420.1;XP_013848419.1;XP_013848418.1;XP_013848417.1;XP_005659642.1;XP_005659641.1;XP_005659640.1;XP_005659639.1;XP_005659638.1;XP_005659637.1;NP_001027528.1	XP_020939620.1 ras-related protein Rab-27A isoform X1 [Sus scrofa];XP_020939598.1 ras-related protein Rab-27A isoform X1 [Sus scrofa];XP_020939588.1 ras-related protein Rab-27A isoform X1 [Sus scrofa];XP_020939579.1 ras-related protein Rab-27A isoform X1 [	8	10	9523200000	484370000	690860000	224930000	589320000	533770000	405790000	858230000	255060000	487360000	538590000	779470000	649230000	491750000	504570000	849100000	253710000	645500000	281620000	445090000	460660000	256730000	552430000	364890000	488400000	715600000	336060000	415590000	447930000	427950000	458300000	492740000	425440000	612100000	437600000	554790000	397460000	13	16	9	20	16	16	18	9	15	18	21	15	13	11	20	9	18	12	269				65.6	65.6	57.5	24.889
COPA	XP_001928742.1;XP_001928732.1	XP_001928742.1;XP_001928732.1	XP_001928742.1 coatomer subunit alpha isoform X2 [Sus scrofa];XP_001928732.1 coatomer subunit alpha isoform X1 [Sus scrofa]	44	44	9495500000	453140000	663080000	257470000	477880000	617580000	521710000	430040000	526970000	461530000	576640000	833410000	974240000	464610000	579740000	529840000	292470000	554480000	280700000	434920000	476210000	434840000	483660000	399920000	487880000	449770000	463920000	421500000	432140000	463040000	477030000	565510000	491920000	462880000	450630000	456830000	415790000	35	36	17	34	40	37	28	35	27	35	42	49	27	43	37	27	30	27	606				49.7	49.7	49.7	138.44
IPO5	NP_001231230.1;XP_005660172.1;XP_020919591.1	NP_001231230.1	NP_001231230.1 importin-5 [Sus scrofa]	34	34	9417000000	447690000	604980000	393170000	364660000	763140000	545490000	499570000	449860000	500890000	531700000	900930000	995360000	358260000	473420000	493540000	305600000	478440000	310310000	450560000	413310000	497920000	445000000	476850000	453220000	474470000	472080000	418560000	411730000	475570000	475820000	441680000	425130000	412290000	465180000	412250000	461970000	28	44	23	18	41	29	24	24	34	38	40	36	14	32	40	21	28	23	537				48.3	48.3	48.3	123.64
RPS7	XP_005662840.1	XP_005662840.1	XP_005662840.1 40S ribosomal protein S7 [Sus scrofa]	9	9	9408100000	435080000	489270000	879400000	425220000	553140000	577390000	437290000	741510000	614250000	542440000	566760000	629950000	543470000	543050000	289660000	384130000	358600000	397470000	409210000	336230000	937410000	446460000	454670000	533720000	411030000	641730000	493760000	435040000	322380000	384690000	561250000	479350000	234930000	476250000	315850000	544140000	9	11	12	9	12	10	8	13	10	9	14	13	8	10	8	9	10	8	183				52.6	52.6	52.6	22.127
MTHFD1	XP_001924364.2;XP_020955572.1	XP_001924364.2;XP_020955572.1	XP_001924364.2 C-1-tetrahydrofolate synthase, cytoplasmic isoform X1 [Sus scrofa];XP_020955572.1 C-1-tetrahydrofolate synthase, cytoplasmic isoform X2 [Sus scrofa]	30	30	9395500000	385530000	517780000	781030000	403640000	616230000	552970000	492280000	552560000	614000000	391410000	823160000	850460000	500700000	605280000	371020000	236450000	337970000	363000000	425880000	375160000	650950000	431550000	456910000	487110000	464620000	563950000	526440000	377570000	474910000	440350000	521490000	486970000	328730000	375850000	365280000	519620000	25	25	29	24	24	32	23	27	34	21	32	29	26	36	21	19	25	27	479				43.9	43.9	43.9	101.09
UBE2N	XP_005664319.2	XP_005664319.2	XP_005664319.2 LOW QUALITY PROTEIN: ubiquitin-conjugating enzyme E2 N [Sus scrofa]	7	8	9394500000	515470000	671610000	456210000	520600000	748240000	419280000	345330000	420410000	586630000	575600000	692030000	866200000	442270000	562110000	489000000	319660000	451710000	312110000	509240000	550070000	550950000	503960000	564280000	413400000	363130000	453000000	504930000	475210000	436420000	457270000	470430000	502640000	385670000	435210000	398380000	409410000	6	10	10	9	7	9	9	9	10	14	9	10	10	8	8	8	11	9	166				66.4	66.4	66.4	17.009
LOC100513346	XP_005662233.1;XP_005662232.1;XP_020942354.1;XP_020942352.1;XP_020942351.1	XP_005662233.1;XP_005662232.1;XP_020942354.1;XP_020942352.1;XP_020942351.1	XP_005662233.1 coronin-7 isoform X2 [Sus scrofa];XP_005662232.1 coronin-7 isoform X1 [Sus scrofa];XP_020942354.1 coronin-7 isoform X6 [Sus scrofa];XP_020942352.1 coronin-7 isoform X4 [Sus scrofa];XP_020942351.1 coronin-7 isoform X3 [Sus scrofa]	32	32	9388900000	574970000	708590000	600580000	455430000	929220000	442010000	328200000	637780000	502330000	461970000	730080000	1007200000	381690000	443480000	295890000	378990000	288250000	222220000	485160000	458820000	613460000	458080000	605350000	425310000	318700000	535050000	375190000	383450000	392620000	467890000	446040000	431570000	318720000	458310000	268390000	395940000	36	25	19	24	36	19	19	28	26	17	28	36	19	23	17	22	19	19	432				63.9	63.9	63.9	99.988
MATR3	XP_013850634.1;XP_020940516.1;XP_020940506.1;XP_020940507.1;XP_020940514.1;XP_020940518.1;XP_005661770.1;XP_020940509.1;XP_020940508.1;XP_020940517.1;XP_020940515.1;XP_005661767.1;XP_020940513.1;XP_005661764.1;XP_005661765.1;XP_005661766.1;XP_005661768.1;XP_020940510.1;XP_013850633.1;XP_020940512.1;XP_020940511.1;XP_020940524.1;XP_020940519.1;XP_020940521.1;XP_020940522.1;XP_020940523.1;XP_020940525.1;XP_005661773.1;XP_020940520.1;XP_020940526.1	XP_013850634.1;XP_020940516.1;XP_020940506.1;XP_020940507.1;XP_020940514.1;XP_020940518.1;XP_005661770.1;XP_020940509.1;XP_020940508.1;XP_020940517.1;XP_020940515.1;XP_005661767.1;XP_020940513.1;XP_005661764.1;XP_005661765.1;XP_005661766.1;XP_005661768.1;XP_020940510.1;XP_013850633.1;XP_020940512.1;XP_020940511.1	XP_013850634.1 matrin-3 isoform X4 [Sus scrofa];XP_020940516.1 matrin-3 isoform X4 [Sus scrofa];XP_020940506.1 matrin-3 isoform X2 [Sus scrofa];XP_020940507.1 matrin-3 isoform X2 [Sus scrofa];XP_020940514.1 matrin-3 isoform X4 [Sus scrofa];XP_020940518.1 m	21	21	9378800000	561590000	808080000	586790000	514180000	1049600000	529770000	189650000	594310000	558290000	543710000	706650000	1016000000	424760000	499900000	141010000	251770000	119540000	283140000	520210000	504480000	631760000	456940000	629630000	459320000	244510000	502740000	490720000	440640000	406610000	525450000	437510000	456870000	175690000	423990000	193250000	416810000	27	29	24	17	29	23	16	23	24	18	26	30	17	19	7	14	7	18	368				31.9	31.9	31.9	94.732
PPIF	XP_001929518.1;XP_020929294.1	XP_001929518.1;XP_020929294.1	XP_001929518.1 peptidyl-prolyl cis-trans isomerase F, mitochondrial isoform X1 [Sus scrofa];XP_020929294.1 peptidyl-prolyl cis-trans isomerase F, mitochondrial isoform X2 [Sus scrofa]	5	6	9361600000	434650000	542510000	200530000	386760000	572700000	614750000	867680000	472600000	356360000	623570000	777050000	861760000	356600000	426730000	796520000	234160000	557990000	278720000	416750000	401440000	228900000	415780000	395980000	570310000	830490000	444820000	337260000	535640000	442490000	422560000	396530000	390250000	624470000	379690000	513450000	413970000	9	14	10	10	12	14	13	14	10	11	10	14	13	10	16	13	9	11	213				43.5	40.1	36.7	22.022
HADH	NP_999496.1	NP_999496.1	NP_999496.1 hydroxyacyl-coenzyme A dehydrogenase, mitochondrial precursor [Sus scrofa]	11	11	9360400000	510340000	527720000	433310000	326360000	755630000	614660000	602090000	606810000	433160000	511400000	829470000	800000000	334720000	445270000	465490000	363160000	442850000	357960000	486410000	484240000	416530000	371890000	516380000	567040000	561850000	548970000	451810000	434030000	499490000	440860000	424450000	401660000	388260000	458420000	400000000	498560000	17	12	15	14	14	20	20	17	13	18	16	14	10	16	14	14	19	10	273				62.4	62.4	62.4	34.161
SERPINI1	XP_020925421.1;XP_001926075.4	XP_020925421.1;XP_001926075.4	XP_020925421.1 neuroserpin [Sus scrofa];XP_001926075.4 neuroserpin [Sus scrofa]	15	15	9332200000	389760000	605120000	155150000	360010000	478800000	370590000	556890000	346280000	460860000	524860000	1026800000	737990000	367820000	560460000	896780000	352440000	874780000	266790000	382210000	447410000	200840000	363660000	326670000	393430000	526580000	320000000	430200000	461020000	555690000	353600000	444520000	456260000	718290000	450380000	766900000	355870000	13	14	9	10	16	17	20	17	14	16	20	17	13	15	20	14	20	15	280				54.6	54.6	54.6	46.439
RPN2	XP_020932879.1;XP_020932876.1;XP_020932878.1;XP_020932875.1;NP_999106.1	XP_020932879.1;XP_020932876.1;XP_020932878.1;XP_020932875.1;NP_999106.1	XP_020932879.1 dolichyl-diphosphooligosaccharide--protein glycosyltransferase subunit 2 isoform X4 [Sus scrofa];XP_020932876.1 dolichyl-diphosphooligosaccharide--protein glycosyltransferase subunit 2 isoform X2 [Sus scrofa];XP_020932878.1 dolichyl-diphosph	20	20	9262000000	487210000	578840000	346740000	423630000	550470000	685360000	738500000	705420000	490600000	512720000	587160000	788440000	411170000	478410000	443010000	361600000	396220000	276540000	447000000	404560000	359990000	432850000	429960000	591390000	629520000	593410000	397570000	430640000	355270000	408630000	471110000	483040000	379700000	440740000	341970000	415730000	26	30	17	15	24	31	35	24	27	25	18	26	20	22	20	20	21	16	417				48.8	48.8	48.8	69.196
ST13	XP_003481579.1	XP_003481579.1	XP_003481579.1 hsc70-interacting protein [Sus scrofa]	9	9	9235500000	453150000	679140000	548270000	426490000	646710000	431190000	397840000	599340000	458750000	491110000	791450000	875930000	338820000	536250000	491320000	294330000	480910000	294500000	448070000	469890000	597220000	391040000	466090000	409740000	390290000	472330000	394560000	428140000	436130000	443360000	449910000	442200000	387610000	417920000	407290000	384410000	9	13	14	10	8	9	6	11	11	15	12	11	6	18	10	7	11	12	193				27.4	27.4	27.4	41.433
FYB1	XP_005672487.1;XP_020932307.1;XP_020932306.1;XP_003133956.4	XP_005672487.1;XP_020932307.1;XP_020932306.1;XP_003133956.4	XP_005672487.1 FYN-binding protein isoform X3 [Sus scrofa];XP_020932307.1 FYN-binding protein isoform X2 [Sus scrofa];XP_020932306.1 FYN-binding protein isoform X1 [Sus scrofa];XP_003133956.4 FYN-binding protein isoform X4 [Sus scrofa]	20	20	9211100000	387400000	606200000	266390000	449600000	583650000	452470000	380080000	292450000	475410000	592710000	862220000	855390000	360390000	494570000	755170000	377670000	697980000	321310000	398450000	406840000	333880000	468690000	366010000	379280000	413970000	342680000	407550000	450280000	490210000	482250000	409570000	388980000	549240000	448360000	555670000	401290000	13	13	9	13	15	14	12	15	21	16	15	21	13	18	18	14	22	12	274				32.4	32.4	32.4	90.126
RPS20	NP_001123426.1	NP_001123426.1	NP_001123426.1 40S ribosomal protein S20 [Sus scrofa]	4	4	9194400000	485070000	611120000	684560000	396100000	644190000	530000000	438520000	777610000	468360000	494230000	611540000	797050000	429650000	629470000	257980000	314890000	284040000	340070000	430280000	469500000	703680000	417050000	475640000	524010000	415600000	704170000	499110000	432420000	384690000	431390000	476940000	586060000	266420000	413100000	319820000	428510000	6	6	7	5	6	6	8	7	8	7	8	7	8	6	5	6	8	10	124				28.6	28.6	28.6	13.333
PLBD1	NP_001231558.1	NP_001231558.1	NP_001231558.1 phospholipase B-like 1 precursor [Sus scrofa]	18	18	9181500000	708200000	477810000	431700000	563810000	817810000	788910000	223710000	900630000	350610000	302310000	794890000	1077400000	335060000	421370000	103810000	330160000	194670000	358600000	601560000	352700000	567180000	559310000	517130000	724120000	253630000	737160000	331970000	292650000	436430000	552930000	436050000	416000000	129330000	454330000	193870000	535000000	29	17	15	16	19	31	11	26	11	10	18	20	8	14	4	11	9	15	284				36.9	36.9	36.9	62.307
TAGLN	NP_001231079.1;XP_005667427.1;XP_005667428.1	NP_001231079.1;XP_005667427.1;XP_005667428.1	NP_001231079.1 transgelin [Sus scrofa];XP_005667427.1 transgelin isoform X1 [Sus scrofa];XP_005667428.1 transgelin isoform X2 [Sus scrofa]	17	17	9179200000	0	0	0	0	0	1794800000	1139200000	1039700000	0	14953000	2958100000	0	0	1480300000	442990000	52461000	88724000	168030000	0	0	0	0	0	1273700000	1327500000	353890000	0	10945000	1907600000	0	0	1546000000	306270000	104430000	134710000	345000000	0	0	0	0	0	27	31	14	0	0	42	0	0	41	16	3	6	12	192				74.6	74.6	74.6	22.581
UQCRC1	XP_001926664.3;XP_005669579.1;XP_020926297.1;XP_020926296.1	XP_001926664.3;XP_005669579.1;XP_020926297.1;XP_020926296.1	XP_001926664.3 cytochrome b-c1 complex subunit 1, mitochondrial isoform X4 [Sus scrofa];XP_005669579.1 cytochrome b-c1 complex subunit 1, mitochondrial isoform X3 [Sus scrofa];XP_020926297.1 cytochrome b-c1 complex subunit 1, mitochondrial isoform X2 [Sus	18	19	9149700000	495520000	602400000	499710000	445720000	790180000	583590000	554470000	591850000	411470000	480150000	751130000	606150000	362260000	508240000	435680000	321540000	342060000	367550000	441200000	418440000	577970000	441380000	495290000	536360000	516360000	493590000	371840000	379050000	388080000	364960000	444030000	414670000	344550000	388350000	318880000	461740000	28	27	26	18	30	27	19	22	23	24	19	25	14	18	23	18	19	17	397				52.5	52.5	51	52.698
ROCK2	XP_020943496.1;XP_020943495.1;XP_020943494.1;XP_020943493.1;XP_020943492.1;XP_020943491.1;XP_020943490.1;XP_013843390.2	XP_020943496.1;XP_020943495.1;XP_020943494.1;XP_020943493.1;XP_020943492.1;XP_020943491.1;XP_020943490.1;XP_013843390.2	XP_020943496.1 rho-associated protein kinase 2 isoform X8 [Sus scrofa];XP_020943495.1 rho-associated protein kinase 2 isoform X7 [Sus scrofa];XP_020943494.1 rho-associated protein kinase 2 isoform X6 [Sus scrofa];XP_020943493.1 rho-associated protein kinas	43	49	9095400000	416290000	534420000	130750000	424560000	509900000	323680000	342970000	271810000	502220000	531080000	884150000	1109300000	434210000	527980000	875590000	328240000	735140000	213130000	435510000	406230000	157430000	463230000	360640000	336660000	417160000	305930000	443760000	479260000	488720000	469530000	497580000	466170000	607610000	441520000	572920000	391010000	27	38	7	28	30	28	22	28	29	31	40	40	33	37	41	26	41	21	547				41.8	41.8	37	160.75
ATP6V1B2	XP_003483427.1;XP_020943051.1	XP_003483427.1	XP_003483427.1 V-type proton ATPase subunit B, brain isoform [Sus scrofa]	24	24	9078200000	511670000	584200000	392980000	447070000	646680000	517980000	354070000	619280000	460490000	461680000	793810000	922030000	317520000	511910000	450470000	315640000	384680000	386040000	417860000	371120000	511060000	426070000	424750000	503200000	378630000	521140000	402910000	384140000	416130000	408850000	411660000	420840000	369470000	459660000	405660000	473180000	27	24	17	21	22	31	20	25	26	20	30	33	20	24	14	25	21	22	422				70.6	70.6	70.6	56.612
VDAC1	XP_020936424.1;XP_005653007.1;XP_005653006.1;XP_005653005.1;NP_999125.1	XP_020936424.1;XP_005653007.1;XP_005653006.1;XP_005653005.1;NP_999125.1	XP_020936424.1 voltage-dependent anion-selective channel protein 1 isoform X1 [Sus scrofa];XP_005653007.1 voltage-dependent anion-selective channel protein 1 isoform X1 [Sus scrofa];XP_005653006.1 voltage-dependent anion-selective channel protein 1 isoform	14	14	9010500000	381520000	514460000	430070000	345740000	480970000	530480000	665930000	577830000	463190000	453540000	713460000	800430000	524380000	570100000	733800000	238000000	381560000	205030000	371460000	337750000	488830000	347240000	339290000	528160000	605740000	561230000	363760000	378150000	368300000	363980000	453920000	395810000	438970000	315850000	319580000	347120000	12	12	9	11	11	11	21	11	16	14	9	13	11	13	15	8	8	9	214				66.4	66.4	66.4	30.726
SERPINH1	NP_001231061.1	NP_001231061.1	NP_001231061.1 serpin H1 precursor [Sus scrofa]	18	18	8924400000	446040000	733530000	119600000	486200000	404730000	359660000	410670000	312650000	359090000	449050000	969690000	1143700000	312860000	491280000	644470000	312570000	701650000	266940000	396680000	495990000	203400000	473160000	311540000	316180000	455890000	295650000	339290000	412810000	536170000	574270000	420050000	402900000	555320000	421480000	538180000	346580000	20	24	9	20	19	15	19	16	15	16	24	27	11	22	17	12	23	11	320				50.4	50.4	50.4	46.563
PFKL	XP_020927169.1	XP_020927169.1	XP_020927169.1 ATP-dependent 6-phosphofructokinase, liver type [Sus scrofa]	17	18	8920300000	499950000	661260000	258780000	355160000	614610000	380460000	329430000	374510000	484320000	511050000	926760000	1069700000	384600000	466040000	536830000	328670000	422160000	315980000	461050000	450310000	330720000	422240000	406080000	331270000	326750000	344790000	391540000	385620000	415490000	456030000	405100000	422010000	462280000	413170000	443820000	455180000	14	18	17	13	25	20	19	19	24	15	25	26	17	16	21	15	15	20	339				38.1	33.3	32.2	85.226
TMEM40	XP_020925015.1;XP_003132425.1;XP_013837451.1	XP_020925015.1;XP_003132425.1;XP_013837451.1	XP_020925015.1 transmembrane protein 40 isoform X3 [Sus scrofa];XP_003132425.1 transmembrane protein 40 isoform X1 [Sus scrofa];XP_013837451.1 transmembrane protein 40 isoform X2 [Sus scrofa]	6	6	8917400000	451690000	704840000	91547000	397000000	503530000	451320000	651180000	317110000	383130000	511770000	847920000	1123200000	272720000	535780000	651550000	242660000	599850000	180580000	415030000	462760000	131230000	423490000	319410000	395140000	476460000	278340000	372360000	393900000	468010000	493460000	311250000	445620000	555910000	373980000	509760000	282270000	6	11	4	6	5	5	7	6	8	8	9	14	7	8	11	5	9	5	134				24.9	24.9	24.9	24.764
APOA1	NP_999563.1	NP_999563.1	NP_999563.1 apolipoprotein A-I preproprotein [Sus scrofa]	11	15	8841000000	474930000	669000000	130370000	468400000	497400000	415400000	595510000	252980000	466340000	532750000	693480000	788910000	280080000	462410000	764760000	288570000	732790000	326920000	490060000	418190000	274340000	434980000	319100000	400900000	544200000	263080000	368840000	431880000	386980000	427750000	416250000	391500000	597240000	413810000	596990000	445070000	17	23	13	15	19	15	17	10	14	15	21	15	12	18	19	13	21	12	289				47	47	36.4	30.254
PSME1	NP_999469.1	NP_999469.1	NP_999469.1 proteasome activator complex subunit 1 [Sus scrofa]	13	13	8837700000	530250000	623360000	521780000	433530000	865060000	420090000	265070000	445710000	418790000	522160000	737540000	1027400000	456470000	421260000	381520000	239150000	287710000	240830000	455420000	491490000	528650000	452420000	620340000	368750000	315660000	438810000	385970000	416910000	398030000	519790000	421350000	404100000	334880000	372120000	279330000	361580000	22	21	14	19	23	19	13	12	14	18	16	17	18	18	10	12	12	11	289				47.4	47.4	47.4	28.515
PSTPIP2	XP_020948192.1	XP_020948192.1	XP_020948192.1 proline-serine-threonine phosphatase-interacting protein 2 [Sus scrofa]	21	21	8763300000	301810000	749130000	196460000	475700000	534910000	259810000	335270000	551820000	305900000	483310000	963290000	825820000	385920000	429260000	435060000	307680000	831600000	390550000	321360000	466960000	277020000	499060000	352880000	263150000	351090000	471530000	296110000	471400000	480960000	373530000	449370000	406310000	386250000	456280000	709040000	530340000	18	19	4	16	17	15	16	23	16	15	24	23	17	16	15	16	26	17	313				61.1	61.1	61.1	38.911
MAPK14	XP_001929525.3;XP_013833296.1	XP_001929525.3;XP_013833296.1	XP_001929525.3 mitogen-activated protein kinase 14 isoform X1 [Sus scrofa];XP_013833296.1 mitogen-activated protein kinase 14 isoform X3 [Sus scrofa]	3	18	8709000000	483730000	592680000	355190000	360840000	601200000	440940000	446950000	472300000	588080000	612950000	650180000	765210000	286200000	509920000	495590000	293350000	487100000	266620000	464900000	423950000	333610000	427730000	406980000	379140000	391520000	358840000	416760000	469940000	398300000	414690000	334470000	476180000	481020000	456520000	489450000	482500000	18	19	14	14	27	17	20	20	22	18	21	23	14	23	21	13	11	20	335				72.5	72.5	6.9	41.282
BLVRB	XP_003355965.1	XP_003355965.1	XP_003355965.1 flavin reductase (NADPH) [Sus scrofa]	10	10	8646500000	226850000	355010000	864590000	301940000	278840000	1253200000	390640000	2113400000	284000000	285150000	428620000	398620000	266950000	177440000	275350000	181390000	318180000	246310000	294560000	274320000	848680000	356320000	241500000	974340000	385310000	1635600000	282140000	316190000	270410000	205010000	328280000	233950000	278560000	300230000	304810000	455890000	9	9	13	7	8	19	10	28	5	6	11	9	6	6	11	6	9	8	180				68.4	68.4	68.4	22.213
BCAP31	XP_005674061.1;XP_005674060.1;XP_003135528.2;XP_020935331.1	XP_005674061.1;XP_005674060.1;XP_003135528.2;XP_020935331.1	XP_005674061.1 B-cell receptor-associated protein 31 isoform X2 [Sus scrofa];XP_005674060.1 B-cell receptor-associated protein 31 isoform X2 [Sus scrofa];XP_003135528.2 B-cell receptor-associated protein 31 isoform X2 [Sus scrofa];XP_020935331.1 B-cell rec	8	8	8634400000	437770000	523730000	174260000	341370000	538740000	517060000	656240000	534540000	420340000	444210000	780140000	1077400000	329520000	456530000	473860000	261900000	539060000	127780000	299580000	348050000	166470000	310230000	296370000	346600000	368710000	295130000	360730000	306850000	369960000	423560000	205990000	296900000	345170000	283450000	396440000	187880000	14	14	4	8	14	17	15	11	12	9	11	13	10	16	13	12	12	5	210				30.5	30.5	30.5	27.859
UBE2O	XP_020922246.1;XP_020922245.1;XP_020922247.1;XP_005656970.1	XP_020922246.1;XP_020922245.1;XP_020922247.1;XP_005656970.1	XP_020922246.1 (E3-independent) E2 ubiquitin-conjugating enzyme isoform X2 [Sus scrofa];XP_020922245.1 (E3-independent) E2 ubiquitin-conjugating enzyme isoform X1 [Sus scrofa];XP_020922247.1 (E3-independent) E2 ubiquitin-conjugating enzyme isoform X4 [Sus	33	33	8602900000	441850000	501050000	550090000	409990000	524810000	429810000	533700000	455360000	484080000	412180000	704450000	738230000	352780000	367950000	625050000	249940000	563200000	258400000	410220000	391210000	543130000	413080000	339930000	406790000	443090000	464990000	418420000	371700000	421550000	392730000	391580000	353230000	456600000	340840000	512060000	416660000	31	21	24	17	34	26	22	27	27	21	25	23	17	20	30	21	31	25	442				35.3	35.3	35.3	138.31
ARHGAP45	XP_003354009.1;XP_020939941.1;XP_020939940.1;XP_020939942.1;XP_020939943.1	XP_003354009.1;XP_020939941.1;XP_020939940.1;XP_020939942.1;XP_020939943.1	XP_003354009.1 minor histocompatibility protein HA-1 isoform X3 [Sus scrofa];XP_020939941.1 minor histocompatibility protein HA-1 isoform X2 [Sus scrofa];XP_020939940.1 minor histocompatibility protein HA-1 isoform X1 [Sus scrofa];XP_020939942.1 minor hist	29	29	8531800000	504560000	484590000	372890000	383660000	738330000	434540000	222420000	389140000	500050000	627280000	825000000	1027400000	360640000	472910000	477090000	315890000	214300000	181160000	426490000	369400000	470830000	450130000	466240000	397560000	247380000	387540000	407440000	482350000	430100000	459920000	455110000	394000000	392720000	437240000	249400000	361720000	24	22	20	14	24	18	12	22	23	25	29	24	13	22	23	17	13	17	362				32	32	32	125.11
USO1	XP_005666819.2	XP_005666819.2	XP_005666819.2 LOW QUALITY PROTEIN: general vesicular transport factor p115 [Sus scrofa]	32	32	8515400000	399050000	494510000	282190000	403960000	561900000	402030000	369080000	462520000	466110000	478520000	726660000	978290000	460290000	443730000	638770000	237780000	473120000	236870000	370620000	373640000	361360000	401830000	383060000	424670000	378700000	398520000	379650000	396770000	397180000	419120000	496620000	442080000	491100000	394370000	419210000	430090000	22	24	15	19	29	24	23	22	22	27	27	31	23	25	31	19	24	18	425				43.8	43.8	43.8	108.99
RPS2	XP_020942455.1	XP_020942455.1	XP_020942455.1 40S ribosomal protein S2 [Sus scrofa]	10	10	8504100000	356010000	494630000	686460000	425510000	514500000	509930000	419760000	553230000	607970000	486850000	533450000	709620000	499170000	480760000	256880000	305980000	324320000	339060000	368010000	378610000	739170000	460240000	361120000	496800000	408030000	479320000	517070000	394320000	348240000	369230000	565490000	459090000	235730000	418070000	319200000	460440000	11	13	9	9	9	15	12	10	8	9	12	8	9	13	10	11	8	13	189				36.9	36.9	36.9	31.217
PAFAH1B2	XP_020918538.1	XP_020918538.1	XP_020918538.1 platelet-activating factor acetylhydrolase IB subunit beta [Sus scrofa]	9	9	8489900000	527080000	519980000	237360000	407040000	533810000	316180000	324000000	392960000	485750000	530200000	800860000	853600000	364900000	424190000	664780000	223430000	640300000	243510000	408800000	358850000	288870000	407550000	313980000	277120000	297110000	308410000	370940000	377850000	407680000	392420000	389420000	368140000	546480000	340490000	484150000	366490000	12	14	12	13	21	10	8	9	14	15	25	18	13	11	13	9	17	9	243				65.9	65.9	65.9	25.569
GLRX	XP_005655046.1;NP_999398.1	XP_005655046.1;NP_999398.1	XP_005655046.1 glutaredoxin-1 isoform X1 [Sus scrofa];NP_999398.1 glutaredoxin-1 [Sus scrofa]	8	8	8488700000	385920000	514340000	714370000	300890000	618880000	522000000	198870000	801050000	418040000	517220000	813100000	922230000	342460000	577360000	247460000	189210000	149960000	255380000	413480000	355810000	614690000	325570000	406820000	496720000	266610000	533400000	355640000	413450000	424770000	469910000	430720000	467220000	228500000	342890000	215990000	324520000	13	11	9	9	11	13	8	15	15	13	12	12	4	18	9	8	5	11	196				80.2	80.2	80.2	11.828
LGALS1	NP_001001867.1	NP_001001867.1	NP_001001867.1 galectin-1 [Sus scrofa]	6	6	8480400000	310640000	338910000	552150000	485340000	683900000	774420000	201210000	1074400000	301860000	324860000	730520000	1134800000	293330000	463720000	94609000	222140000	168420000	325140000	294690000	258420000	584850000	468200000	472880000	684090000	247250000	932250000	255550000	293850000	417810000	534610000	348800000	417330000	119220000	300050000	175160000	471780000	9	8	9	17	14	22	8	24	12	15	13	14	11	12	4	8	8	10	218				58.5	58.5	58.5	14.69
HADHB	NP_001335901.1	NP_001335901.1	NP_001335901.1 trifunctional enzyme subunit beta, mitochondrial [Sus scrofa]	21	21	8464700000	384060000	538890000	552960000	440220000	536890000	623140000	507800000	484360000	438860000	477650000	575070000	658850000	313780000	453950000	469580000	268370000	447350000	292950000	384610000	383600000	561240000	440030000	373730000	506000000	519460000	499320000	376350000	378370000	355260000	344610000	444410000	351720000	385000000	370470000	390430000	391520000	22	19	16	12	20	24	22	20	18	19	25	25	15	19	22	20	17	18	353				53.5	53.5	53.5	51.25
COX4I1	XP_020949365.1;XP_020949364.1	XP_020949365.1;XP_020949364.1	XP_020949365.1 cytochrome c oxidase subunit 4 isoform 1, mitochondrial [Sus scrofa];XP_020949364.1 cytochrome c oxidase subunit 4 isoform 1, mitochondrial [Sus scrofa]	8	8	8441700000	442890000	597830000	458410000	380840000	696750000	627620000	469780000	607120000	467570000	494510000	664550000	690410000	346340000	335070000	326740000	204870000	349040000	281310000	418240000	424200000	498050000	481280000	478400000	567370000	468460000	525890000	395520000	412560000	358530000	398060000	396600000	355830000	340510000	341720000	288070000	396120000	6	5	4	5	7	8	9	7	2	2	6	8	4	6	4	3	4	4	94				39.1	39.1	39.1	19.64
OGDH	XP_020934722.1;XP_020934720.1;XP_020934718.1;XP_020934717.1;XP_003134939.5;XP_020934725.1;XP_020934723.1;XP_020934721.1;XP_020934719.1;XP_020928655.1	XP_020934722.1;XP_020934720.1;XP_020934718.1;XP_020934717.1;XP_003134939.5;XP_020934725.1;XP_020934723.1;XP_020934721.1;XP_020934719.1	XP_020934722.1 2-oxoglutarate dehydrogenase, mitochondrial isoform X3 [Sus scrofa];XP_020934720.1 2-oxoglutarate dehydrogenase, mitochondrial isoform X3 [Sus scrofa];XP_020934718.1 2-oxoglutarate dehydrogenase, mitochondrial isoform X1 [Sus scrofa];XP_0209	36	36	8426300000	412760000	500890000	645950000	409200000	565720000	641790000	561340000	549220000	446470000	390360000	634810000	658270000	300350000	487160000	337600000	249690000	332820000	301910000	359530000	345060000	586340000	435880000	377620000	491620000	471720000	424890000	386660000	339670000	364500000	346850000	408280000	380280000	304090000	356580000	345980000	444110000	29	27	27	23	22	25	25	30	25	22	27	27	20	28	19	18	22	29	445				50.1	50.1	50.1	115.64
ESD	XP_005668471.1;NP_999225.1	XP_005668471.1;NP_999225.1	XP_005668471.1 S-formylglutathione hydrolase isoform X1 [Sus scrofa];NP_999225.1 S-formylglutathione hydrolase [Sus scrofa]	12	12	8374300000	423010000	578800000	267540000	447520000	493680000	373280000	368280000	316100000	405400000	423350000	803990000	900190000	345710000	483190000	581300000	324230000	550420000	288360000	395810000	383360000	263550000	426700000	343350000	296410000	310680000	258900000	355090000	363640000	432050000	439210000	353020000	382070000	417580000	399620000	418200000	362610000	17	22	12	17	26	15	22	16	17	21	23	28	18	22	25	18	15	18	352				70.2	70.2	70.2	31.481
SRI	NP_001231072.1;NP_001231071.1	NP_001231072.1;NP_001231071.1	NP_001231072.1 sorcin isoform 2 [Sus scrofa];NP_001231071.1 sorcin isoform 1 [Sus scrofa]	11	11	8367600000	407840000	599160000	309000000	455720000	579050000	397480000	271910000	370910000	529100000	532410000	666290000	817570000	271310000	513640000	496690000	357290000	498440000	293750000	417820000	415790000	306880000	450540000	418520000	374550000	256840000	376860000	481920000	435380000	412600000	433080000	441190000	437710000	500380000	451330000	429240000	415840000	13	15	12	16	15	13	14	13	15	13	17	14	12	12	14	12	11	10	241				71.6	71.6	71.6	20.345
AK2	XP_020951501.1;XP_020951502.1;XP_020951505.1	XP_020951501.1;XP_020951502.1;XP_020951505.1	XP_020951501.1 adenylate kinase 2, mitochondrial isoform X1 [Sus scrofa];XP_020951502.1 adenylate kinase 2, mitochondrial isoform X2 [Sus scrofa];XP_020951505.1 adenylate kinase 2, mitochondrial isoform X4 [Sus scrofa]	3	14	8334400000	318540000	425200000	760830000	345810000	694700000	414890000	353630000	480440000	444220000	456800000	687150000	776790000	320080000	467810000	421640000	238450000	446250000	281160000	354080000	370120000	749410000	391970000	409680000	471060000	399890000	442240000	383370000	347130000	356350000	364720000	384460000	402440000	344430000	341390000	400050000	434980000	10	11	22	6	15	11	15	13	14	12	19	17	10	14	14	13	16	15	247				75.1	75.1	27.4	26.503
DDX3X	NP_001233132.1;XP_005673618.1;XP_020932240.1;XP_020932239.1;XP_020932238.1;NP_001278611.1;XP_020932237.1;XP_020932236.1	NP_001233132.1;XP_005673618.1	NP_001233132.1 ATP-dependent RNA helicase DDX3X [Sus scrofa];XP_005673618.1 ATP-dependent RNA helicase DDX3X isoform X1 [Sus scrofa]	4	26	8305700000	414190000	415340000	529010000	403830000	664110000	411080000	317830000	538930000	516460000	566730000	641280000	737040000	459910000	477650000	343630000	279370000	303620000	285660000	368130000	354280000	559730000	415930000	428140000	398730000	370380000	450290000	423690000	407650000	375350000	409970000	502210000	461110000	302200000	384970000	319140000	432170000	17	26	24	17	27	15	24	24	24	21	19	24	29	21	16	17	19	20	384				47.8	46.1	10.9	73.276
APOE	NP_999473.1;CON__Q03247	NP_999473.1	NP_999473.1 apolipoprotein E precursor [Sus scrofa]	12	12	8300400000	246000000	413830000	145210000	274360000	335180000	353280000	404180000	334020000	639890000	949860000	832330000	1263200000	306480000	431570000	776580000	168310000	287740000	138420000	255710000	313580000	184110000	233840000	233790000	348190000	353530000	306150000	573970000	761850000	483970000	613710000	375510000	412300000	631520000	289630000	275250000	206610000	12	16	6	11	13	16	10	13	14	17	16	22	9	13	15	8	10	10	231				42.6	42.6	42.6	36.599
PTPRJ	XP_020938721.1	XP_020938721.1	XP_020938721.1 receptor-type tyrosine-protein phosphatase eta [Sus scrofa]	26	26	8271400000	379610000	553100000	123640000	420380000	423360000	526760000	834500000	293890000	384670000	433770000	702290000	776190000	438220000	393610000	635190000	261290000	517830000	173140000	353070000	373290000	238310000	422130000	301890000	430660000	624840000	328610000	331360000	381240000	402090000	384250000	421520000	382630000	497860000	371840000	454960000	322980000	19	28	8	18	18	22	31	18	25	22	22	24	17	21	22	16	24	20	375				22	22	22	156.03
S100A4	XP_005663414.1;XP_005663413.1;NP_001239534.1;XP_013852496.1	XP_005663414.1;XP_005663413.1;NP_001239534.1;XP_013852496.1	XP_005663414.1 protein S100-A4 isoform X2 [Sus scrofa];XP_005663413.1 protein S100-A4 isoform X2 [Sus scrofa];NP_001239534.1 protein S100-A4 [Sus scrofa];XP_013852496.1 protein S100-A4 isoform X1 [Sus scrofa]	3	3	8263000000	363380000	458080000	239140000	572220000	599480000	409610000	383220000	408130000	389370000	496110000	816880000	819870000	254930000	412520000	535710000	342110000	522650000	239620000	370980000	352620000	240180000	536920000	454710000	392170000	363390000	387930000	362500000	443620000	496860000	486770000	251410000	384150000	450770000	447600000	479530000	328900000	3	5	5	7	7	6	6	3	6	4	6	4	6	7	5	6	6	6	98				27.7	27.7	27.7	11.788
PPP1R3D	XP_003134554.1	XP_003134554.1	XP_003134554.1 protein phosphatase 1 regulatory subunit 3D [Sus scrofa]	13	13	8260600000	460670000	619770000	212350000	453680000	506990000	259760000	356400000	280470000	443700000	416550000	782040000	840990000	392070000	486730000	812960000	250110000	475970000	209390000	431520000	437520000	251810000	428540000	387320000	304720000	382830000	314310000	401650000	369350000	456140000	412500000	435750000	386730000	628550000	385600000	410600000	345320000	16	17	8	17	13	13	14	15	15	14	19	15	14	17	17	13	16	15	268				57.2	57.2	57.2	32.38
EMD	XP_020936417.1;XP_020936416.1	XP_020936417.1	XP_020936417.1 emerin isoform X2 [Sus scrofa]	11	11	8217400000	425970000	758730000	165650000	376390000	524690000	387880000	350670000	389020000	373140000	451700000	754730000	950100000	320600000	417560000	645430000	236090000	479990000	209010000	382340000	512920000	276520000	376550000	351380000	354540000	327130000	353530000	374960000	416320000	417790000	425460000	386360000	409500000	482660000	404710000	417490000	357880000	16	15	9	16	11	17	13	12	13	15	12	14	10	9	17	12	18	10	239				66.5	66.5	66.5	29.237
FCN1	NP_999325.1;XP_013844417.1;XP_020938521.1;XP_020938529.1;NP_999033.1	NP_999325.1;XP_013844417.1;XP_020938521.1;XP_020938529.1	NP_999325.1 ficolin-1 precursor [Sus scrofa];XP_013844417.1 ficolin-1 isoform X2 [Sus scrofa];XP_020938521.1 ficolin-1 isoform X1 [Sus scrofa];XP_020938529.1 ficolin-1 isoform X3 [Sus scrofa]	10	10	8188200000	483240000	432080000	668660000	379210000	551060000	636720000	281420000	664680000	487990000	383660000	523330000	617170000	366940000	532680000	123580000	341320000	283680000	430820000	403640000	319400000	614410000	361380000	392750000	528630000	275890000	553350000	425770000	312680000	314630000	346680000	366220000	468020000	127840000	357170000	243900000	535840000	12	6	10	8	10	16	6	15	11	8	11	12	8	14	7	10	6	11	181				48.8	48.8	48.8	35.246
RPL12	XP_005660499.1	XP_005660499.1	XP_005660499.1 60S ribosomal protein L12 [Sus scrofa]	6	6	8184100000	424780000	481350000	755060000	428130000	588890000	529010000	385440000	482660000	454050000	444730000	565130000	619830000	404510000	525170000	275530000	219260000	294500000	306120000	382890000	380940000	709060000	458760000	449490000	443280000	371060000	461970000	424010000	383530000	302780000	321200000	469320000	435740000	223010000	378470000	296140000	478180000	9	10	9	9	11	11	9	6	7	11	9	5	10	11	8	8	6	7	156				54.5	54.5	54.5	17.818
ANXA11	XP_005671204.1;XP_020929657.1;XP_013838831.1;XP_001924213.1;XP_013851954.1;XP_020944616.1;XP_020944615.1	XP_005671204.1;XP_020929657.1;XP_013838831.1;XP_001924213.1	XP_005671204.1 annexin A11 isoform X2 [Sus scrofa];XP_020929657.1 annexin A11 isoform X1 [Sus scrofa];XP_013838831.1 annexin A11 isoform X1 [Sus scrofa];XP_001924213.1 annexin A11 isoform X1 [Sus scrofa]	16	16	8159600000	484470000	574840000	357770000	493730000	546740000	369870000	254690000	239620000	662270000	479850000	591830000	675350000	456000000	539490000	370400000	347010000	414740000	300890000	443870000	411180000	466850000	477480000	398750000	347760000	320990000	298150000	508760000	398330000	359400000	387080000	474770000	440280000	330260000	449850000	386690000	395020000	20	20	15	18	20	18	15	13	19	20	18	16	17	20	18	21	19	18	325				48.9	48.9	48.9	41.094
VPS35	XP_020949905.1	XP_020949905.1	XP_020949905.1 vacuolar protein sorting-associated protein 35 [Sus scrofa]	28	28	8156100000	429990000	479120000	455490000	480300000	565810000	419690000	364620000	408490000	444420000	432030000	649020000	824190000	344980000	466020000	431230000	306980000	392950000	260760000	385030000	362210000	476030000	406090000	389720000	432240000	375100000	420660000	372740000	360110000	373050000	366550000	437580000	378970000	336420000	409170000	362010000	428210000	28	18	25	22	23	29	26	26	25	25	35	33	17	29	26	25	30	18	460				47.4	47.4	47.4	91.692
ACLY	XP_020921685.1;XP_020921684.1;XP_020921687.1;XP_020921686.1;NP_001244205.1;NP_001098772.1	XP_020921685.1;XP_020921684.1;XP_020921687.1;XP_020921686.1;NP_001244205.1;NP_001098772.1	XP_020921685.1 ATP-citrate synthase isoform X1 [Sus scrofa];XP_020921684.1 ATP-citrate synthase isoform X1 [Sus scrofa];XP_020921687.1 ATP-citrate synthase isoform X2 [Sus scrofa];XP_020921686.1 ATP-citrate synthase isoform X2 [Sus scrofa];NP_001244205.1 A	38	38	8149300000	404470000	541240000	297470000	372710000	653670000	422790000	308280000	266890000	542700000	603370000	765230000	975690000	287980000	499860000	421790000	240100000	316200000	228860000	400880000	379900000	416660000	399640000	401830000	343770000	285950000	353240000	415670000	397470000	397380000	435920000	393560000	377080000	368710000	370940000	357140000	347140000	19	26	22	16	28	19	10	22	22	25	33	33	7	22	20	20	20	14	378				43.6	43.6	43.6	120.88
QSOX1	XP_013845109.2	XP_013845109.2	XP_013845109.2 sulfhydryl oxidase 1 [Sus scrofa]	21	21	8108000000	258120000	189180000	38685000	168370000	325000000	340820000	292860000	271220000	498640000	654520000	925900000	1177900000	510030000	622240000	944310000	238720000	452370000	199100000	234820000	189300000	73995000	222220000	281900000	311390000	340010000	266760000	416510000	531770000	530640000	551390000	512610000	497130000	694530000	368360000	435360000	338120000	23	18	4	15	20	19	21	16	30	35	40	31	23	40	35	23	24	17	434				33.6	33.6	33.6	94.23
EIF3A	XP_001928377.1	XP_001928377.1	XP_001928377.1 eukaryotic translation initiation factor 3 subunit A [Sus scrofa]	41	41	8081300000	374890000	584700000	603670000	275530000	611660000	512300000	360340000	404490000	499630000	384350000	654620000	744880000	329830000	459460000	351100000	283990000	371560000	274340000	355560000	337100000	574110000	368330000	384150000	385650000	348530000	421850000	393220000	337850000	361910000	332390000	411200000	369270000	316660000	383450000	347520000	407570000	17	28	39	24	35	29	18	25	26	20	29	36	20	27	21	18	19	23	454				34.5	34.5	34.5	166.06
GPX1	NP_999366.1	NP_999366.1	NP_999366.1 glutathione peroxidase 1 [Sus scrofa]	14	14	8052500000	487470000	696540000	417110000	306470000	961310000	372250000	280550000	878190000	248070000	284880000	540920000	936740000	283280000	260880000	369320000	194460000	363340000	170760000	465160000	481740000	429840000	354940000	633920000	379710000	298310000	720240000	233110000	275290000	339180000	454970000	371440000	262750000	314170000	274450000	303440000	301430000	17	17	11	14	21	12	12	22	8	12	10	15	17	11	15	13	18	14	259				80.1	80.1	80.1	22.591
DPP3	XP_020938452.1;XP_020938451.1;XP_005654715.1;XP_005654713.1;XP_003353801.2;XP_005654712.1;XP_005654711.1	XP_020938452.1;XP_020938451.1;XP_005654715.1;XP_005654713.1;XP_003353801.2;XP_005654712.1;XP_005654711.1	XP_020938452.1 dipeptidyl peptidase 3 isoform X3 [Sus scrofa];XP_020938451.1 dipeptidyl peptidase 3 isoform X3 [Sus scrofa];XP_005654715.1 dipeptidyl peptidase 3 isoform X3 [Sus scrofa];XP_005654713.1 dipeptidyl peptidase 3 isoform X3 [Sus scrofa];XP_00335	27	27	8052100000	459960000	495370000	440850000	488800000	464170000	355640000	356000000	362940000	460740000	510760000	669800000	638380000	397290000	416500000	461240000	290630000	485670000	297370000	388340000	367640000	421820000	434790000	344430000	364890000	306040000	403050000	350510000	390380000	390050000	339980000	418600000	389500000	392030000	392940000	402160000	395180000	23	18	22	31	25	23	18	28	19	23	29	24	20	23	24	25	25	22	422				56.9	56.9	56.9	82.737
CYB5R3	XP_003126030.2	XP_003126030.2	XP_003126030.2 LOW QUALITY PROTEIN: NADH-cytochrome b5 reductase 3-like [Sus scrofa]	12	12	8009500000	417690000	490050000	185670000	288600000	389720000	554480000	786070000	351850000	403960000	534490000	589800000	690640000	319700000	468580000	603340000	290550000	426320000	217980000	344330000	342190000	297700000	348310000	275620000	452180000	656840000	332630000	362410000	407120000	383580000	371930000	343430000	350550000	469460000	365280000	390790000	276900000	14	14	7	10	14	18	20	13	11	12	13	17	12	12	20	14	15	9	245				57.8	57.8	57.8	34.02
ATOX1	NP_001161113.1	NP_001161113.1	NP_001161113.1 copper transport protein ATOX1 [Sus scrofa]	4	4	8006500000	435140000	575340000	291300000	467190000	581820000	404260000	412830000	448810000	470940000	380930000	564950000	682670000	348190000	453560000	437710000	303610000	475000000	272230000	403000000	430290000	310670000	451810000	419790000	379070000	417580000	420930000	443300000	342730000	334130000	378740000	366990000	388370000	375740000	418300000	434370000	404760000	10	11	6	7	8	7	7	10	12	8	6	7	4	8	9	6	10	6	142				88.2	88.2	88.2	7.3664
MVP	XP_020942084.1;XP_020942083.1	XP_020942084.1;XP_020942083.1	XP_020942084.1 major vault protein [Sus scrofa];XP_020942083.1 major vault protein [Sus scrofa]	37	37	7915600000	383510000	503180000	528570000	373140000	664670000	453510000	233010000	674820000	344740000	301770000	707240000	931220000	385380000	499040000	171420000	248540000	177440000	334410000	387450000	341530000	517600000	390310000	424800000	404340000	269530000	545710000	366030000	314420000	372520000	425830000	425770000	379760000	260440000	376790000	265690000	435480000	29	30	31	20	36	25	16	39	23	24	36	43	26	36	23	25	16	30	508				58.7	58.7	58.7	99.702
AP2B1	XP_020921804.1;XP_020921803.1;XP_020921802.1;NP_001230112.1	XP_020921804.1;XP_020921803.1;XP_020921802.1;NP_001230112.1	XP_020921804.1 AP-2 complex subunit beta isoform X2 [Sus scrofa];XP_020921803.1 AP-2 complex subunit beta isoform X1 [Sus scrofa];XP_020921802.1 AP-2 complex subunit beta isoform X1 [Sus scrofa];NP_001230112.1 AP-2 complex subunit beta [Sus scrofa]	23	23	7907700000	446450000	523500000	278860000	330030000	501360000	425290000	424310000	457620000	437320000	410640000	708140000	728720000	271690000	377710000	514990000	305800000	505960000	259310000	361050000	331340000	350330000	341270000	325650000	350810000	392870000	350490000	346920000	345600000	376950000	354020000	326690000	311940000	388930000	400130000	375190000	354140000	18	20	12	17	21	23	16	19	21	21	24	25	14	20	24	15	23	15	348				56.9	39	39	104.54
MYL3	NP_001265702.1	NP_001265702.1	NP_001265702.1 myosin light chain 3 [Sus scrofa]	1	3	7871800000	396110000	576980000	186560000	302770000	544460000	349110000	398610000	548610000	383010000	439970000	687600000	1193700000	219590000	159700000	779780000	227750000	411680000	65763000	352500000	426660000	189960000	295800000	394980000	325780000	354650000	507440000	328430000	361560000	438170000	611680000	227840000	351350000	653310000	266910000	337140000	206260000	2	4	2	3	2	3	2	5	3	2	3	5	1	2	2	4	2	1	48				20.3	14.7	6.6	21.857
AFP	NP_999482.1;CON__Q3SZ57	NP_999482.1	NP_999482.1 alpha-fetoprotein precursor [Sus scrofa]	25	25	7844000000	546460000	597130000	99700000	377280000	493030000	171060000	597670000	141850000	465760000	417350000	532880000	534750000	430410000	495560000	736790000	286540000	671540000	248200000	433330000	407470000	209040000	400210000	343300000	214810000	492560000	224600000	387990000	355170000	309520000	261490000	439680000	410660000	553050000	361130000	521140000	409380000	21	20	6	13	22	14	22	12	26	23	26	26	18	21	29	14	25	14	352				59.5	59.5	59.5	68.624
LOC100622780	XP_020937606.1	XP_020937606.1	XP_020937606.1 lamina-associated polypeptide 2 isoform X1 [Sus scrofa]	9	17	7833100000	391890000	618270000	376250000	372930000	533680000	446560000	190960000	593450000	602980000	549330000	490910000	823440000	471920000	485910000	164020000	319420000	201690000	199490000	402670000	459350000	417450000	406040000	387630000	476180000	248120000	525940000	468680000	462590000	298500000	389980000	472980000	419150000	192280000	378280000	180360000	312860000	11	11	14	11	13	22	9	21	19	14	11	19	12	18	6	10	3	8	232				37.9	37.9	20.3	75.326
HK3	XP_003123703.1;XP_020940070.1;XP_020940072.1;XP_020940071.1;XP_020940073.1	XP_003123703.1;XP_020940070.1;XP_020940072.1;XP_020940071.1;XP_020940073.1	XP_003123703.1 hexokinase-3 isoform X1 [Sus scrofa];XP_020940070.1 hexokinase-3 isoform X2 [Sus scrofa];XP_020940072.1 hexokinase-3 isoform X4 [Sus scrofa];XP_020940071.1 hexokinase-3 isoform X3 [Sus scrofa];XP_020940073.1 hexokinase-3 isoform X5 [Sus scro	29	31	7789700000	386400000	330880000	624210000	292520000	614530000	826120000	145420000	832230000	446530000	297840000	575480000	814960000	276050000	551580000	85305000	288880000	91103000	309670000	364250000	282250000	615150000	301030000	390950000	653330000	243630000	625130000	360470000	271080000	343620000	428780000	348690000	438850000	149290000	427870000	173750000	425710000	26	30	30	29	33	38	18	43	36	21	31	39	27	32	12	25	15	27	512				50.8	50.8	48	99.578
EIF2S3	XP_020936181.1;XP_003135028.3	XP_020936181.1;XP_003135028.3	XP_020936181.1 eukaryotic translation initiation factor 2 subunit 3 [Sus scrofa];XP_003135028.3 eukaryotic translation initiation factor 2 subunit 3 [Sus scrofa]	4	18	7759600000	284210000	362880000	670070000	368880000	609850000	415140000	325380000	524370000	384300000	408990000	663820000	813440000	340290000	449860000	346950000	185390000	320070000	285760000	329680000	332490000	626360000	400840000	420460000	400910000	354720000	407530000	339630000	352470000	359480000	365920000	436610000	439370000	304350000	306510000	311450000	437650000	20	20	18	20	25	20	11	18	15	15	19	20	13	18	16	15	13	17	313				52.8	52.8	14.2	51.065
SARS1	XP_001925705.4	XP_001925705.4	XP_001925705.4 serine--tRNA ligase, cytoplasmic [Sus scrofa]	20	20	7759100000	309690000	564540000	429520000	348530000	562330000	342700000	354380000	471590000	409710000	461670000	699210000	739320000	407740000	467320000	376790000	206220000	372190000	235640000	327800000	349330000	459070000	428550000	336690000	389020000	369960000	421230000	391690000	394210000	360300000	343410000	428930000	407630000	303330000	327290000	348770000	387950000	18	21	18	16	19	12	15	18	16	17	21	20	16	17	14	11	22	9	300				47.5	47.5	47.5	58.571
SDHA	XP_020932590.1;XP_020932589.1	XP_020932590.1;XP_020932589.1	XP_020932590.1 succinate dehydrogenase [ubiquinone] flavoprotein subunit, mitochondrial isoform X2 [Sus scrofa];XP_020932589.1 succinate dehydrogenase [ubiquinone] flavoprotein subunit, mitochondrial isoform X1 [Sus scrofa]	23	23	7758900000	449600000	484670000	475410000	388540000	572410000	521960000	533240000	427480000	444500000	445060000	549470000	660900000	284840000	355410000	347990000	264590000	315470000	237380000	358170000	365170000	566300000	409460000	387600000	436670000	410790000	414480000	360770000	328180000	351270000	343310000	388800000	315720000	279990000	314300000	309940000	350460000	24	27	24	16	25	26	26	18	25	23	20	21	17	14	12	15	13	19	365				52.1	52.1	52.1	72.831
PAFAH1B1	XP_013845457.1;XP_005657075.1;XP_005657074.1;NP_999415.1	XP_013845457.1;XP_005657075.1;XP_005657074.1;NP_999415.1	XP_013845457.1 platelet-activating factor acetylhydrolase IB subunit alpha isoform X1 [Sus scrofa];XP_005657075.1 platelet-activating factor acetylhydrolase IB subunit alpha isoform X1 [Sus scrofa];XP_005657074.1 platelet-activating factor acetylhydrolase	16	16	7753400000	399450000	543500000	297760000	367420000	551970000	307570000	311240000	430320000	395550000	465100000	666770000	704080000	327920000	478130000	548910000	277630000	417420000	262680000	380370000	391960000	344580000	419540000	375500000	317130000	304980000	368700000	327340000	384150000	399930000	387470000	413190000	425130000	472320000	380300000	405130000	346550000	13	16	5	9	15	7	8	10	12	11	12	18	11	14	11	9	12	11	204				44.1	44.1	44.1	46.67
PGLS	XP_003123542.1;XP_005661239.1;XP_020939215.1	XP_003123542.1;XP_005661239.1;XP_020939215.1	XP_003123542.1 6-phosphogluconolactonase isoform X1 [Sus scrofa];XP_005661239.1 6-phosphogluconolactonase isoform X3 [Sus scrofa];XP_020939215.1 6-phosphogluconolactonase isoform X2 [Sus scrofa]	13	13	7753300000	422490000	575020000	375560000	382960000	564070000	351310000	292220000	363730000	363640000	461240000	719700000	836130000	374850000	402380000	453850000	262330000	315050000	236790000	399780000	387080000	395860000	410570000	423580000	318290000	276650000	362650000	357280000	390900000	388430000	397630000	426680000	363340000	360280000	368750000	299570000	375730000	21	28	15	13	23	19	13	12	16	20	20	22	18	16	22	13	15	19	325				90.7	90.7	90.7	27.535
PCBP2	XP_005652592.1;XP_020946849.1;XP_005652585.1;XP_020946852.1;XP_005652579.1;XP_005652598.1;XP_013839353.1;XP_020946847.1;XP_013839282.1;XP_005652588.1;XP_013838729.1;XP_020946848.1;XP_005652583.1;XP_020946851.1;XP_013839542.1;XP_020946842.1;XP_005652597.1;XP_005652584.1;XP_013839239.1;XP_005652587.1;XP_005652602.1;XP_005652601.1;NP_001231441.1;XP_005652596.1;XP_005652582.1;XP_013839078.1;XP_005652591.1;XP_013839644.1;XP_005652581.1;XP_005652586.1;XP_020946846.1;XP_013839319.1;XP_020946844.1;XP_005652590.1;XP_020926748.1;XP_020926746.1;XP_020926744.1;XP_020926747.1;XP_020926749.1;XP_020926750.1;XP_020926745.1;XP_020926751.1;XP_020926752.1	XP_005652592.1;XP_020946849.1;XP_005652585.1;XP_020946852.1;XP_005652579.1;XP_005652598.1;XP_013839353.1;XP_020946847.1;XP_013839282.1;XP_005652588.1;XP_013838729.1;XP_020946848.1;XP_005652583.1;XP_020946851.1;XP_013839542.1;XP_020946842.1;XP_005652597.1;XP_005652584.1;XP_013839239.1;XP_005652587.1;XP_005652602.1;XP_005652601.1;NP_001231441.1;XP_005652596.1;XP_005652582.1;XP_013839078.1;XP_005652591.1;XP_013839644.1;XP_005652581.1;XP_005652586.1;XP_020946846.1;XP_013839319.1;XP_020946844.1;XP_005652590.1	XP_005652592.1 poly(rC)-binding protein 2 isoform X26 [Sus scrofa];XP_020946849.1 poly(rC)-binding protein 2 isoform X32 [Sus scrofa];XP_005652585.1 poly(rC)-binding protein 2 isoform X10 [Sus scrofa];XP_020946852.1 poly(rC)-binding protein 2 isoform X40 [	1	10	7722400000	361660000	476850000	638810000	331540000	574800000	497680000	300150000	502830000	489790000	320250000	559290000	902080000	399880000	386080000	272640000	221950000	247840000	238310000	366520000	391910000	563750000	344750000	465890000	387350000	288860000	439710000	367200000	325090000	359230000	435690000	383220000	382810000	251270000	343700000	260290000	382920000	7	11	12	7	8	15	8	12	9	12	12	10	6	7	6	6	3	10	161				66.6	55.8	8.3	38.221
LAP3	XP_003356918.4;XP_020956716.1	XP_003356918.4;XP_020956716.1	XP_003356918.4 cytosol aminopeptidase isoform X2 [Sus scrofa];XP_020956716.1 cytosol aminopeptidase isoform X1 [Sus scrofa]	23	23	7668000000	371210000	453430000	511080000	392110000	564380000	548190000	319270000	579060000	369640000	378020000	614670000	671630000	293630000	491370000	311840000	252140000	310500000	235860000	371890000	363020000	548400000	386520000	378590000	464540000	328190000	528730000	350040000	340170000	354880000	338460000	350240000	347550000	271840000	342800000	305080000	359680000	23	23	26	19	30	28	22	27	25	20	29	28	21	25	20	15	20	18	419				61.1	61.1	61.1	56.046
CTSD	NP_001032810.1	NP_001032810.1	NP_001032810.1 cathepsin D precursor [Sus scrofa]	12	12	7646400000	305980000	449510000	308250000	327980000	536010000	462830000	507560000	435620000	448330000	472380000	626710000	788600000	307870000	460330000	430410000	217960000	304980000	255070000	360350000	336220000	360970000	278450000	366690000	427170000	452220000	410300000	332060000	407590000	379250000	422120000	308520000	352460000	370970000	333560000	308850000	377940000	13	21	18	13	21	16	19	19	15	17	22	19	24	15	16	13	14	15	310				35.9	35.9	35.9	44.226
COPG1	XP_020925076.1	XP_020925076.1	XP_020925076.1 LOW QUALITY PROTEIN: coatomer subunit gamma-1 [Sus scrofa]	31	34	7521100000	372680000	488350000	316250000	357670000	537540000	382310000	292420000	396460000	335450000	359780000	746580000	846300000	306920000	416750000	460950000	255390000	388360000	260990000	336670000	330480000	360340000	347090000	350630000	338490000	349530000	339370000	309640000	323160000	376900000	399070000	394090000	327970000	353650000	361040000	334080000	368180000	34	33	23	23	36	31	25	25	24	30	34	44	24	34	28	25	27	29	529				58.9	58.9	54.1	97.554
RASA1	XP_020940174.1;XP_005661602.1;XP_003354255.1	XP_020940174.1;XP_005661602.1;XP_003354255.1	XP_020940174.1 ras GTPase-activating protein 1 isoform X2 [Sus scrofa];XP_005661602.1 ras GTPase-activating protein 1 isoform X1 [Sus scrofa];XP_003354255.1 ras GTPase-activating protein 1 isoform X1 [Sus scrofa]	28	28	7520100000	258030000	518100000	172740000	246100000	369510000	338120000	660830000	299520000	383710000	403810000	731120000	650710000	325780000	378670000	792030000	249820000	566970000	174550000	301280000	431930000	76995000	341030000	275190000	295450000	336610000	242430000	352150000	350470000	382970000	465410000	357470000	390220000	626650000	365730000	438010000	249000000	14	20	1	15	11	7	12	9	16	16	22	24	14	19	25	13	19	11	268				44.1	44.1	44.1	100.33
COPB2	XP_020925190.1;XP_005669941.1	XP_020925190.1;XP_005669941.1	XP_020925190.1 coatomer subunit beta [Sus scrofa];XP_005669941.1 coatomer subunit beta [Sus scrofa]	29	29	7509600000	392760000	445110000	304040000	377960000	550460000	448620000	288630000	426930000	354830000	424380000	683970000	730830000	343440000	444570000	396370000	260720000	353170000	282760000	359080000	350070000	379550000	413950000	360960000	377890000	327780000	400010000	342330000	340310000	387870000	374750000	396270000	363900000	338940000	326850000	329710000	390180000	23	21	14	22	24	23	21	18	26	26	24	24	15	21	19	19	22	19	381				43.3	43.3	43.3	102.34
PCK2	NP_001155225.1;XP_020953977.1;XP_005673100.1;NP_001116630.1	NP_001155225.1;XP_020953977.1	NP_001155225.1 phosphoenolpyruvate carboxykinase [GTP], mitochondrial [Sus scrofa];XP_020953977.1 phosphoenolpyruvate carboxykinase [GTP], mitochondrial isoform X1 [Sus scrofa]	29	29	7503700000	289200000	373560000	463990000	367660000	438130000	485040000	710230000	380540000	480680000	378390000	583160000	558540000	332810000	370900000	435860000	201020000	426590000	227360000	312660000	335130000	533990000	381910000	315450000	387910000	489840000	381440000	357570000	342120000	364820000	334210000	393640000	350040000	330180000	280470000	355000000	310940000	20	23	28	14	23	33	30	27	27	22	20	32	16	24	25	20	23	20	427				61.4	61.4	61.4	70.69
HNRNPR	XP_020951173.1;XP_020951172.1;XP_020951171.1;XP_020951175.1	XP_020951173.1;XP_020951172.1;XP_020951171.1;XP_020951175.1	XP_020951173.1 heterogeneous nuclear ribonucleoprotein R isoform X2 [Sus scrofa];XP_020951172.1 heterogeneous nuclear ribonucleoprotein R isoform X2 [Sus scrofa];XP_020951171.1 heterogeneous nuclear ribonucleoprotein R isoform X2 [Sus scrofa];XP_020951175.	1	19	7493400000	369900000	629700000	444260000	368230000	679860000	352400000	200480000	390720000	622590000	442290000	495100000	743860000	409520000	479850000	191000000	273930000	197840000	201910000	381670000	424120000	483200000	381570000	465400000	356310000	222710000	347950000	539410000	405660000	345570000	384600000	429890000	389690000	188430000	340140000	211350000	265740000	16	19	20	9	17	17	10	23	24	17	8	16	18	15	6	14	11	11	271				35.4	35.4	2.7	70.929
PRUNE1	XP_005663542.1;XP_013852637.1;XP_013852639.1;XP_013852640.1	XP_005663542.1;XP_013852637.1;XP_013852639.1	XP_005663542.1 protein prune homolog isoform X1 [Sus scrofa];XP_013852637.1 protein prune homolog isoform X2 [Sus scrofa];XP_013852639.1 protein prune homolog isoform X3 [Sus scrofa]	17	17	7457500000	353270000	497290000	143450000	394460000	450800000	282240000	354060000	231650000	397250000	421260000	814100000	760620000	326910000	391130000	534470000	258610000	585950000	260020000	336870000	330520000	209460000	402040000	272480000	270130000	335850000	214970000	289490000	335990000	391650000	368570000	316890000	305950000	423910000	322370000	484560000	347240000	21	24	9	19	27	21	19	17	22	28	26	22	16	22	26	21	29	18	387				47	47	47	49.947
ETFA	NP_001231332.1;XP_020953940.1	NP_001231332.1;XP_020953940.1	NP_001231332.1 electron transfer flavoprotein subunit alpha, mitochondrial [Sus scrofa];XP_020953940.1 electron transfer flavoprotein subunit alpha, mitochondrial isoform X1 [Sus scrofa]	15	15	7454600000	361710000	399470000	413200000	358570000	470170000	411340000	504910000	490670000	375500000	387800000	514360000	732700000	320720000	398820000	400870000	261330000	333930000	318510000	305430000	298740000	467490000	386000000	368500000	384140000	462300000	452250000	323300000	339030000	342750000	344090000	390140000	344110000	323270000	331620000	314120000	441320000	18	15	14	13	21	21	22	20	20	13	13	21	16	22	23	16	15	22	325				65.5	65.5	65.5	35.051
COX2	YP_009509157.1;YP_004021578.1;YP_002600780.2;NP_008637.1	YP_009509157.1;YP_004021578.1;YP_002600780.2;NP_008637.1	YP_009509157.1 cytochrome c oxidase subunit II (mitochondrion) [Sus scrofa cristatus];YP_004021578.1 cytochrome c oxidase subunit II (mitochondrion) [Sus scrofa taivanus];YP_002600780.2 cytochrome c oxidase subunit II (mitochondrion) [Sus scrofa domesticus	7	7	7402600000	410920000	538150000	333830000	268590000	686930000	541880000	429830000	505650000	335630000	390000000	643370000	713810000	200730000	371850000	346050000	221700000	236300000	227390000	380870000	404240000	290500000	252380000	452670000	501480000	433070000	443250000	340860000	332390000	377940000	401690000	214560000	342760000	290420000	315970000	261470000	329510000	10	10	4	4	10	12	8	4	9	9	6	14	4	11	13	7	7	7	149				40.2	40.2	40.2	26.211
LOC100512448	XP_020934317.1;NP_001116594.1	XP_020934317.1;NP_001116594.1	XP_020934317.1 histone H2A.V [Sus scrofa];NP_001116594.1 histone H2A.Z [Sus scrofa]	3	3	7364800000	422900000	586910000	556040000	404280000	396530000	424950000	290370000	562950000	481890000	422670000	623860000	804390000	295060000	370110000	196860000	172080000	199160000	153810000	360070000	443830000	548660000	362770000	421700000	404840000	261030000	505050000	303400000	383510000	428060000	560470000	0	304040000	164160000	0	167850000	0	4	7	6	7	7	8	2	7	5	3	4	6	3	3	4	2	2	2	82				53.9	41.4	41.4	13.509
TOM1	XP_020937147.1;XP_020937148.1;XP_020937146.1;XP_020937145.1	XP_020937147.1;XP_020937148.1;XP_020937146.1;XP_020937145.1	XP_020937147.1 target of Myb protein 1 isoform X3 [Sus scrofa];XP_020937148.1 target of Myb protein 1 isoform X4 [Sus scrofa];XP_020937146.1 target of Myb protein 1 isoform X2 [Sus scrofa];XP_020937145.1 target of Myb protein 1 isoform X1 [Sus scrofa]	19	19	7338400000	495920000	592560000	205920000	317860000	376570000	212280000	193770000	213130000	403980000	460680000	759940000	739920000	320200000	344430000	499860000	334200000	559440000	307740000	472500000	419360000	249020000	322210000	272200000	205390000	207980000	230180000	348220000	379090000	429410000	353720000	392040000	365140000	403040000	461180000	473380000	425470000	23	19	11	18	20	14	16	15	19	23	31	24	14	16	24	23	22	20	352				61.9	61.9	61.9	54.057
HMGN3	XP_005659480.2;NP_001231431.1;NP_001231043.1;NP_001231041.1;XP_005659479.2;XP_005659478.2;XP_005659477.2	XP_005659480.2;NP_001231431.1;NP_001231043.1;NP_001231041.1;XP_005659479.2;XP_005659478.2;XP_005659477.2	XP_005659480.2 high mobility group nucleosome-binding domain-containing protein 3 isoform X4 [Sus scrofa];NP_001231431.1 high mobility group nucleosome-binding domain-containing protein 3 [Sus scrofa];NP_001231043.1 non-histone chromosomal protein HMG-17 [	2	2	7336500000	781590000	910970000	22508000	26479000	472600000	640950000	124650000	964990000	1084200000	40966000	52358000	579240000	38035000	415850000	21759000	629850000	242210000	287310000	538750000	590910000	0	0	364620000	0	0	0	821310000	158990000	144740000	0	0	372980000	0	0	280560000	0	2	3	2	1	3	2	1	3	3	2	3	2	2	2	2	2	1	2	38				28.3	28.3	28.3	10.678
SUCLG2	XP_003132357.4;XP_020926487.1	XP_003132357.4;XP_020926487.1	XP_003132357.4 succinate--CoA ligase [GDP-forming] subunit beta, mitochondrial isoform X1 [Sus scrofa];XP_020926487.1 succinate--CoA ligase [GDP-forming] subunit beta, mitochondrial isoform X2 [Sus scrofa]	19	20	7288000000	386500000	510860000	416930000	415540000	550780000	337910000	459180000	445150000	353300000	425090000	541650000	632900000	326050000	278890000	328020000	292850000	348340000	238100000	337350000	356350000	465390000	399570000	371130000	354180000	417270000	381330000	296950000	356830000	336590000	320030000	407960000	286500000	310380000	385470000	337070000	339780000	23	28	15	25	23	21	23	25	20	23	27	24	19	18	18	21	22	18	393				59	59	57.4	46.723
PGM1	XP_020949232.1;XP_020949230.1	XP_020949232.1;XP_020949230.1	XP_020949232.1 phosphoglucomutase-1 isoform X2 [Sus scrofa];XP_020949230.1 phosphoglucomutase-1 isoform X1 [Sus scrofa]	3	25	7282800000	465580000	489350000	449550000	326370000	632980000	398720000	234430000	419400000	444930000	430390000	526740000	677060000	296480000	373970000	323380000	237950000	275800000	279750000	407150000	382470000	473660000	387340000	424110000	380520000	242720000	391770000	330710000	349020000	314150000	339740000	347910000	358070000	273820000	313480000	272730000	343770000	20	14	18	15	25	15	16	16	18	17	20	21	17	19	14	16	18	19	318				62.7	62.7	15.9	61.747
PSME2	NP_999444.1;XP_013833613.1	NP_999444.1;XP_013833613.1	NP_999444.1 proteasome activator complex subunit 2 [Sus scrofa];XP_013833613.1 proteasome activator complex subunit 2 isoform X1 [Sus scrofa]	13	13	7260700000	440820000	563940000	402090000	372130000	787260000	369090000	259570000	371050000	385210000	451860000	562300000	700990000	285450000	377330000	294520000	181900000	217180000	237960000	371500000	359040000	437990000	301910000	470370000	263420000	219960000	328690000	313340000	285150000	296920000	319940000	300930000	326810000	210670000	285920000	225070000	309890000	16	21	18	15	23	19	13	19	18	18	24	17	12	17	15	11	11	10	297				71.1	71.1	71.1	27.295
PHB2	NP_001230485.1	NP_001230485.1	NP_001230485.1 prohibitin-2 [Sus scrofa]	14	14	7250000000	342970000	505810000	500990000	374590000	543400000	476730000	420500000	524410000	347520000	348820000	555320000	606070000	317250000	302630000	348340000	190420000	350020000	194170000	336100000	382170000	525710000	410190000	364410000	444570000	428070000	424360000	304890000	302280000	331580000	329980000	344470000	279310000	296380000	303580000	303280000	304760000	12	20	17	14	18	16	12	17	20	15	21	15	13	14	15	13	16	13	281				53.2	53.2	53.2	33.387
ALDH4A1	NP_001239142.1	NP_001239142.1	NP_001239142.1 delta-1-pyrroline-5-carboxylate dehydrogenase, mitochondrial [Sus scrofa]	20	20	7234700000	346480000	446740000	252420000	317210000	370820000	477140000	436290000	351710000	322970000	454810000	723410000	688100000	263350000	312430000	550920000	284420000	456420000	179000000	299590000	322530000	285650000	358480000	258700000	379080000	448100000	336940000	306780000	338120000	380390000	324840000	345660000	321920000	411870000	405160000	325120000	337670000	21	16	11	15	20	21	22	20	18	19	26	23	13	14	21	15	17	15	327				51.7	51.7	51.7	61.784
ABRACL	XP_003353244.2	XP_003353244.2	XP_003353244.2 LOW QUALITY PROTEIN: costars family protein ABRACL [Sus scrofa]	3	3	7210600000	382950000	560040000	169480000	253550000	458310000	284790000	234910000	252800000	382540000	436140000	799340000	951880000	233410000	337960000	540870000	246000000	469320000	216360000	357460000	387790000	197530000	302670000	288320000	252070000	216370000	194200000	325320000	319830000	432740000	392000000	309940000	265260000	402910000	311150000	380210000	299780000	8	9	6	7	6	5	7	7	10	11	8	9	6	7	8	9	9	8	140				39.5	39.5	39.5	8.8422
GMPR	XP_001929155.3;XP_013832904.1;XP_020955440.1;XP_020935496.1;XP_005654484.1;XP_003121485.1	XP_001929155.3;XP_013832904.1;XP_020955440.1	XP_001929155.3 GMP reductase 1 isoform X2 [Sus scrofa];XP_013832904.1 GMP reductase 1 isoform X1 [Sus scrofa];XP_020955440.1 GMP reductase 1 isoform X3 [Sus scrofa]	12	12	7198800000	491230000	433350000	205660000	304770000	394790000	332340000	343830000	394420000	339720000	320680000	600010000	566570000	219680000	289970000	583990000	301660000	747890000	328200000	451880000	279000000	292070000	380100000	240320000	315890000	311060000	327160000	321990000	337580000	295260000	261450000	283070000	280910000	374080000	392000000	571200000	429370000	22	16	8	14	14	18	15	14	12	16	14	12	12	12	15	18	22	15	269				42	42	42	37.422
TAOK3	XP_020928713.1;XP_003483477.1;XP_001924435.2;XP_020928714.1;XP_003483123.1;XP_020943646.1;XP_020943645.1;XP_020943644.1	XP_020928713.1;XP_003483477.1;XP_001924435.2;XP_020928714.1	XP_020928713.1 serine/threonine-protein kinase TAO3 isoform X1 [Sus scrofa];XP_003483477.1 serine/threonine-protein kinase TAO3 isoform X1 [Sus scrofa];XP_001924435.2 serine/threonine-protein kinase TAO3 isoform X1 [Sus scrofa];XP_020928714.1 serine/threon	24	24	7198500000	376250000	464700000	136670000	369340000	452830000	341610000	345540000	329470000	437100000	403360000	665000000	807340000	277150000	386620000	576170000	193630000	489630000	146100000	329350000	334760000	198040000	375940000	297550000	285140000	326840000	341020000	356480000	367820000	377970000	344800000	330960000	359860000	432220000	339020000	428890000	313130000	13	13	5	18	19	17	10	15	13	11	20	24	14	15	20	13	16	10	266				26.9	26.9	26.9	105.53
CD36	XP_020957938.1;XP_020957937.1;XP_020957936.1;XP_020957935.1;XP_020957933.1;XP_020957932.1;XP_005667751.1;XP_005667750.1;XP_005667749.1;XP_005667748.1;NP_001038087.1;XP_020919149.1;XP_020919148.1	XP_020957938.1;XP_020957937.1;XP_020957936.1;XP_020957935.1;XP_020957933.1;XP_020957932.1;XP_005667751.1;XP_005667750.1;XP_005667749.1;XP_005667748.1;NP_001038087.1	XP_020957938.1 platelet glycoprotein 4 isoform X2 [Sus scrofa];XP_020957937.1 platelet glycoprotein 4 isoform X1 [Sus scrofa];XP_020957936.1 platelet glycoprotein 4 isoform X1 [Sus scrofa];XP_020957935.1 platelet glycoprotein 4 isoform X1 [Sus scrofa];XP_0	9	9	7179500000	242220000	269550000	119400000	271040000	295690000	405440000	794100000	254410000	419140000	478720000	791900000	798490000	369860000	441910000	672140000	133970000	319590000	101950000	222720000	184100000	129840000	259920000	190310000	359170000	706120000	215440000	364470000	399420000	468330000	396590000	379670000	375030000	503130000	201740000	291890000	155960000	9	8	4	9	7	13	13	7	12	9	12	16	11	11	11	8	10	6	176				18.7	18.7	18.7	45.938
ATL3	XP_013849639.1;XP_020938563.1	XP_013849639.1;XP_020938563.1	XP_013849639.1 atlastin-3 isoform X2 [Sus scrofa];XP_020938563.1 atlastin-3 isoform X1 [Sus scrofa]	18	18	7163500000	387550000	458510000	198980000	415060000	426560000	481880000	669020000	322510000	315440000	410270000	541670000	650080000	216110000	383540000	426980000	261150000	393750000	204430000	352770000	327830000	186570000	366000000	286410000	372550000	525970000	320550000	275900000	352600000	307450000	301750000	290600000	295770000	372350000	302690000	311150000	302450000	18	21	5	16	17	24	30	23	20	19	22	20	10	21	17	12	25	8	328				48.8	48.8	48.8	60.445
SLC25A3	NP_001157984.1	NP_001157984.1	NP_001157984.1 phosphate carrier protein, mitochondrial [Sus scrofa]	11	11	7149800000	305340000	468160000	392960000	301390000	539130000	488850000	484650000	393150000	450890000	408780000	482230000	674150000	317870000	347170000	357820000	224110000	334950000	178230000	321160000	359180000	398850000	340330000	369170000	459880000	475630000	387730000	382530000	302100000	295630000	329780000	358270000	289490000	290940000	279290000	282840000	278950000	11	10	7	8	11	8	14	4	13	10	6	14	8	11	8	9	11	4	167				37.7	37.7	37.7	39.989
CPNE1	NP_001137175.1	NP_001137175.1	NP_001137175.1 copine-1 [Sus scrofa]	14	14	7149200000	362760000	512180000	217780000	413120000	555960000	277280000	217490000	316160000	405830000	419010000	660290000	687210000	378850000	380870000	395260000	241050000	438270000	269880000	345420000	370430000	297360000	402510000	373030000	286340000	291570000	310520000	355850000	345590000	381670000	378840000	379270000	344850000	343930000	378430000	382520000	354550000	13	12	9	14	13	13	8	15	13	11	14	14	12	10	12	10	12	8	213				43.4	41.7	41.7	58.991
COMT	XP_005670994.1;XP_005670993.1;NP_001182259.1	XP_005670994.1;XP_005670993.1;NP_001182259.1	XP_005670994.1 catechol O-methyltransferase isoform X1 [Sus scrofa];XP_005670993.1 catechol O-methyltransferase isoform X1 [Sus scrofa];NP_001182259.1 catechol O-methyltransferase [Sus scrofa]	13	13	7129700000	340710000	475320000	324550000	394170000	469250000	364590000	328610000	449630000	440660000	403230000	587700000	691400000	370060000	356970000	374170000	221170000	304270000	233230000	353880000	323990000	361190000	400150000	321680000	298950000	322170000	358480000	308590000	331120000	322380000	355020000	414260000	359060000	328490000	353510000	260440000	376930000	14	19	16	18	15	13	16	13	19	15	17	18	12	15	15	13	15	11	274				70	70	70	30.043
LOC100152327	NP_001230248.1;XP_003133034.2;XP_005670968.2	NP_001230248.1	NP_001230248.1 immunoglobulin lambda-like polypeptide 5 precursor [Sus scrofa]	5	5	7105600000	66405000	135970000	246160000	13662000	240820000	1051200000	427760000	799220000	365930000	372280000	928560000	1224500000	206930000	175360000	133520000	328280000	155100000	233990000	63625000	62217000	211810000	0	128660000	772110000	319490000	572440000	254090000	260610000	435270000	448320000	180610000	155180000	109540000	350760000	130860000	287110000	5	3	5	1	8	16	12	14	8	13	15	15	7	8	4	10	4	8	156				38	38	38	24.149
DNPEP	NP_001172115.1;XP_020930183.1;XP_020930182.1	NP_001172115.1;XP_020930183.1;XP_020930182.1	NP_001172115.1 aspartyl aminopeptidase [Sus scrofa];XP_020930183.1 aspartyl aminopeptidase isoform X1 [Sus scrofa];XP_020930182.1 aspartyl aminopeptidase isoform X1 [Sus scrofa]	16	16	7104000000	326890000	489000000	145150000	421400000	432860000	157910000	250770000	240700000	379770000	422980000	689260000	895640000	267780000	436530000	679910000	229730000	462870000	174850000	342860000	373600000	234220000	415260000	311060000	184330000	252240000	221880000	324500000	362020000	376440000	369230000	352110000	335360000	479370000	323020000	390150000	294720000	18	20	11	20	16	13	16	15	10	18	23	29	12	19	19	17	16	11	303				53.7	53.7	53.7	52.325
CLIP1	XP_020928632.1;XP_020928633.1;XP_020928631.1;XP_020928629.1;XP_020928617.1;XP_020928625.1;XP_020928618.1;XP_020928620.1;XP_020928621.1;XP_020928622.1;XP_020928623.1;XP_020928626.1;XP_020928624.1;XP_020928627.1;XP_020928634.1;XP_020928628.1;XP_020928637.1;XP_020928636.1;XP_020928635.1	XP_020928632.1;XP_020928633.1;XP_020928631.1;XP_020928629.1;XP_020928617.1;XP_020928625.1;XP_020928618.1;XP_020928620.1;XP_020928621.1;XP_020928622.1;XP_020928623.1;XP_020928626.1;XP_020928624.1;XP_020928627.1;XP_020928634.1;XP_020928628.1;XP_020928637.1;XP_020928636.1;XP_020928635.1	XP_020928632.1 CAP-Gly domain-containing linker protein 1 isoform X9 [Sus scrofa];XP_020928633.1 CAP-Gly domain-containing linker protein 1 isoform X9 [Sus scrofa];XP_020928631.1 CAP-Gly domain-containing linker protein 1 isoform X8 [Sus scrofa];XP_0209286	51	53	7090200000	398790000	460240000	141290000	310490000	404500000	272000000	238120000	311470000	409340000	437330000	791070000	688540000	287840000	436740000	617570000	255870000	424090000	204850000	381030000	349630000	177610000	363050000	286550000	291490000	287920000	324880000	348500000	349540000	392050000	367050000	346520000	347490000	465130000	350500000	387440000	336050000	28	22	10	25	19	18	16	16	22	18	35	31	16	16	35	19	24	22	392				39.6	39.6	37.8	156.09
CBX3	XP_020934645.1;XP_020955569.1;XP_005673368.1;XP_005673367.1;XP_003360239.3	XP_020934645.1;XP_020955569.1;XP_005673368.1;XP_005673367.1;XP_003360239.3	XP_020934645.1 chromobox protein homolog 3 isoform X2 [Sus scrofa];XP_020955569.1 chromobox protein homolog 3 [Sus scrofa];XP_005673368.1 chromobox protein homolog 3 isoform X1 [Sus scrofa];XP_005673367.1 chromobox protein homolog 3 isoform X1 [Sus scrofa]	6	7	7078800000	394420000	580000000	496560000	312680000	789950000	354510000	150090000	483340000	455170000	409900000	506760000	660370000	343440000	346120000	168790000	232110000	164060000	230500000	369870000	431010000	531400000	321630000	545640000	372560000	168700000	429510000	406660000	358180000	304950000	365060000	384770000	339550000	152910000	303790000	163760000	263480000	11	11	8	10	11	9	6	12	9	9	13	11	6	9	7	8	11	6	167				48.6	48.6	39.3	19.678
SRSF1	NP_001033096.1	NP_001033096.1	NP_001033096.1 serine/arginine-rich splicing factor 1 [Sus scrofa]	13	13	7070700000	413370000	501460000	638870000	329410000	671800000	415240000	105540000	446320000	491370000	395690000	500250000	659050000	317510000	386690000	150860000	246490000	161290000	239450000	338100000	361800000	544160000	384110000	440890000	330340000	138040000	352470000	362340000	311200000	286460000	324580000	349630000	296470000	149450000	300880000	199600000	325520000	23	22	25	21	26	22	13	17	23	23	20	22	20	20	11	19	13	16	356				44.4	44.4	44.4	27.744
TMSB15A	XP_003135306.1	XP_003135306.1	XP_003135306.1 thymosin beta-15A [Sus scrofa]	2	3	7061300000	282730000	718090000	184030000	392260000	289670000	134770000	322750000	266620000	390300000	431470000	615870000	718590000	269800000	320320000	422890000	331860000	632770000	336530000	284910000	507310000	194530000	356660000	231050000	214070000	322610000	263990000	354060000	389060000	381530000	345260000	300870000	296250000	353750000	479980000	515010000	327670000	2	6	4	4	7	4	3	5	6	4	6	3	2	5	5	3	8	3	80				60	60	31.1	5.1987
STAT1	XP_020930322.1;XP_020930321.1;XP_020930318.1;XP_020930319.1;XP_020930317.1;XP_020930316.1;XP_020930323.1;XP_020930315.1;XP_020930314.1;NP_998934.1	XP_020930322.1;XP_020930321.1;XP_020930318.1;XP_020930319.1;XP_020930317.1;XP_020930316.1;XP_020930323.1;XP_020930315.1;XP_020930314.1;NP_998934.1	XP_020930322.1 signal transducer and activator of transcription 1 isoform X3 [Sus scrofa];XP_020930321.1 signal transducer and activator of transcription 1 isoform X3 [Sus scrofa];XP_020930318.1 signal transducer and activator of transcription 1 isoform X3	29	29	7059400000	371450000	588990000	196060000	352330000	756290000	443400000	242010000	629820000	303200000	302010000	682240000	815870000	222200000	284220000	272510000	175160000	261700000	159970000	306650000	365360000	351140000	360910000	441390000	398460000	269430000	442360000	263660000	269820000	326720000	411230000	317040000	287130000	265310000	308030000	252170000	292830000	32	33	16	30	34	29	18	39	25	25	25	33	11	23	23	18	16	15	445				54.6	54.6	54.6	87.219
PPP1R12A	XP_020948470.1;XP_003482845.1;XP_020920222.1;XP_020920221.1;XP_013835581.2	XP_020948470.1	XP_020948470.1 LOW QUALITY PROTEIN: protein phosphatase 1 regulatory subunit 12A [Sus scrofa]	27	27	7058200000	309890000	426260000	253780000	358500000	372870000	305650000	313460000	207440000	327070000	472720000	699920000	737010000	327510000	446380000	457370000	249990000	526880000	265480000	308450000	341230000	282580000	357820000	282560000	274420000	294800000	285860000	337690000	337190000	380490000	339330000	395090000	355710000	406110000	353260000	376920000	399250000	19	17	7	14	14	9	10	12	14	25	20	21	14	19	23	15	24	14	291				27.6	27.6	27.6	115
EEF1B2	NP_001230453.1	NP_001230453.1	NP_001230453.1 elongation factor 1-beta [Sus scrofa]	6	6	7053400000	316350000	387560000	594030000	317480000	525400000	389270000	263500000	536640000	392780000	341970000	545500000	638750000	313820000	400090000	283470000	242680000	298380000	265720000	311930000	340830000	525440000	337760000	360800000	371170000	293780000	399150000	316550000	364280000	356160000	383380000	356200000	368060000	262020000	308820000	270510000	379390000	2	4	8	8	11	4	5	9	10	7	8	8	6	7	4	6	8	8	123				55.6	55.6	55.6	24.804
SLA-1	XP_020954096.1;XP_013833010.1	XP_020954096.1;XP_013833010.1	XP_020954096.1 MHC class I antigen 1 isoform X1 [Sus scrofa];XP_013833010.1 MHC class I antigen 1 isoform X2 [Sus scrofa]	2	11	7045900000	416490000	575350000	254070000	535430000	799090000	567890000	906840000	450850000	322810000	222490000	286460000	598000000	149630000	291890000	180380000	130140000	232140000	125900000	347480000	409950000	312730000	412200000	488870000	452760000	749740000	365100000	255030000	202320000	214490000	275340000	200430000	251900000	167130000	199120000	258480000	226680000	10	15	8	17	16	12	17	11	7	6	7	12	9	12	5	8	8	12	192				48.8	48.8	9.4	40.033
PDLIM7	XP_020940039.1;XP_020940038.1;XP_020940036.1;XP_020940035.1;XP_020940040.1;XP_020940037.1;XP_020940046.1;XP_020940045.1;XP_020940044.1;XP_020940043.1;XP_020940042.1;XP_020940049.1;XP_020940048.1;XP_020940050.1;XP_020940041.1	XP_020940039.1;XP_020940038.1;XP_020940036.1;XP_020940035.1;XP_020940040.1;XP_020940037.1;XP_020940046.1;XP_020940045.1;XP_020940044.1;XP_020940043.1;XP_020940042.1;XP_020940049.1;XP_020940048.1	XP_020940039.1 PDZ and LIM domain protein 7 isoform X5 [Sus scrofa];XP_020940038.1 PDZ and LIM domain protein 7 isoform X4 [Sus scrofa];XP_020940036.1 PDZ and LIM domain protein 7 isoform X2 [Sus scrofa];XP_020940035.1 PDZ and LIM domain protein 7 isoform	16	16	7032600000	305180000	641000000	129410000	270130000	594750000	178820000	302330000	211580000	288610000	442510000	842860000	915200000	251830000	408410000	460680000	219050000	376480000	193750000	313370000	408540000	218160000	330190000	320920000	215680000	315640000	252900000	255080000	334570000	404450000	349970000	339140000	357660000	367340000	281090000	377580000	288980000	13	17	5	11	17	11	10	13	12	15	21	25	8	17	13	19	20	9	256				52.8	52.8	52.8	49.904
ACAT1	XP_005667358.1;XP_005667359.1	XP_005667358.1;XP_005667359.1	XP_005667358.1 acetyl-CoA acetyltransferase, mitochondrial isoform X1 [Sus scrofa];XP_005667359.1 acetyl-CoA acetyltransferase, mitochondrial isoform X2 [Sus scrofa]	15	15	7020900000	391800000	504050000	462530000	273170000	578650000	386580000	409120000	438560000	335190000	451770000	492530000	648950000	298820000	269970000	320810000	201720000	353520000	203200000	343060000	350120000	480200000	345550000	373610000	373840000	378210000	372670000	299460000	338850000	298550000	317930000	340760000	265580000	292670000	283480000	309250000	342580000	20	17	12	9	19	15	13	22	16	20	17	16	12	18	14	14	20	15	289				51.6	51.6	51.6	45.329
PRPS1	XP_003135349.1;XP_003130238.1	XP_003135349.1;XP_003130238.1	XP_003135349.1 ribose-phosphate pyrophosphokinase 1 [Sus scrofa];XP_003130238.1 ribose-phosphate pyrophosphokinase 3 [Sus scrofa]	5	12	7019200000	322120000	426740000	395060000	393910000	617770000	302610000	258690000	355200000	388140000	351870000	553920000	783090000	205850000	424150000	350110000	282950000	369120000	237940000	319580000	348050000	363290000	331140000	397750000	309150000	279240000	350260000	315260000	306460000	328430000	341280000	311990000	322000000	299800000	308300000	354600000	355720000	13	15	9	14	17	12	13	10	16	11	18	19	9	15	14	9	17	11	242				52.5	52.5	22.3	34.834
PSMA7	NP_001230581.1;XP_020951855.1;XP_020951854.1;XP_020951857.1	NP_001230581.1	NP_001230581.1 proteasome subunit alpha type-7 [Sus scrofa]	13	13	7013900000	430650000	453130000	431040000	340670000	642020000	438950000	218790000	335380000	374020000	439070000	541440000	647770000	288470000	358570000	255680000	257540000	334840000	225930000	354560000	317240000	460140000	386240000	395510000	336640000	271580000	394590000	337690000	350250000	278780000	296250000	354660000	317490000	263550000	323770000	268160000	375290000	11	19	13	14	19	14	10	12	15	17	14	15	9	10	7	15	12	15	241				53.2	53.2	53.2	27.867
PSMD2	NP_001230406.1	NP_001230406.1	NP_001230406.1 26S proteasome non-ATPase regulatory subunit 2 [Sus scrofa]	31	31	7000000000	361450000	469030000	553640000	283940000	586330000	388950000	271460000	493290000	412310000	372900000	587020000	656030000	299790000	365430000	224520000	159820000	257610000	256420000	301470000	294610000	560190000	344110000	352150000	350110000	273750000	392270000	331980000	305840000	306710000	360830000	353110000	327720000	246900000	288580000	255620000	338820000	28	25	24	18	27	26	18	29	22	21	23	30	25	28	14	15	16	27	416				45	45	45	100.24
FCER1G	NP_001001265.1	NP_001001265.1	NP_001001265.1 high affinity immunoglobulin epsilon receptor subunit gamma precursor [Sus scrofa]	4	4	6993400000	340590000	502910000	195760000	338100000	534030000	325520000	372700000	311740000	367310000	361480000	630390000	668030000	315010000	372200000	460410000	270300000	417860000	209020000	343470000	406820000	225190000	358550000	340320000	305250000	354910000	271290000	331020000	339860000	399430000	373260000	335700000	334710000	421590000	363500000	376290000	289380000	5	3	0	2	3	5	7	2	3	3	4	10	3	5	5	7	9	4	80				39.5	39.5	39.5	9.6813
CPNE3	XP_020944811.1;XP_020944816.1;XP_020944810.1;XP_020944809.1;XP_020944818.1;XP_020944817.1;XP_005663052.1;XP_020944814.1;XP_020944815.1;XP_020944813.1;XP_020924954.1;XP_013833316.1;XP_020926981.1;XP_013853380.1;XP_001927623.2;XP_020926979.1;XP_013833313.1;XP_020954880.1;XP_020954307.1;XP_020924955.1;XP_020949560.1;XP_020924959.1;XP_020926980.1;XP_020924956.1;XP_020924958.1;XP_020924957.1;XP_020948183.1;XP_020924953.1	XP_020944811.1;XP_020944816.1;XP_020944810.1;XP_020944809.1;XP_020944818.1;XP_020944817.1;XP_005663052.1;XP_020944814.1;XP_020944815.1;XP_020944813.1	XP_020944811.1 copine-3 isoform X3 [Sus scrofa];XP_020944816.1 copine-3 isoform X4 [Sus scrofa];XP_020944810.1 copine-3 isoform X2 [Sus scrofa];XP_020944809.1 copine-3 isoform X1 [Sus scrofa];XP_020944818.1 copine-3 isoform X4 [Sus scrofa];XP_020944817.1 c	16	17	6983800000	290170000	408050000	245050000	393950000	409900000	264620000	333530000	343900000	367730000	472810000	549840000	766800000	394830000	421230000	491610000	221120000	424040000	184600000	283300000	295280000	302700000	359800000	291680000	275180000	348500000	318990000	347440000	375680000	370590000	343990000	414890000	374860000	352790000	340840000	353740000	299560000	12	20	12	19	16	13	15	11	20	18	22	26	18	21	19	12	17	11	302				45.1	45.1	43.5	60.017
CAB39	XP_020931393.1;XP_020931392.1;XP_020920979.1;XP_005668469.1;XP_020920977.1;XP_020920976.1;XP_020920975.1;XP_013835969.1;XP_013835968.1;XP_013835967.1;XP_005668468.1;XP_005668467.1;XP_005668466.1;XP_005668464.1;XP_003131019.2	XP_020931393.1;XP_020931392.1	XP_020931393.1 calcium-binding protein 39 [Sus scrofa];XP_020931392.1 calcium-binding protein 39 [Sus scrofa]	17	17	6973700000	370290000	467670000	219330000	307980000	484590000	316700000	299750000	302540000	339770000	405360000	671540000	677320000	307170000	378940000	465550000	222280000	488480000	248480000	351440000	306770000	296050000	334460000	303420000	288220000	294990000	268560000	289120000	338680000	354670000	381110000	353650000	308970000	364570000	323400000	398070000	358360000	17	15	14	13	17	12	18	14	13	16	27	15	18	21	22	10	14	14	290				48.1	48.1	48.1	39.927
ESYT2	XP_020934689.1;XP_020934688.1;XP_020934687.1	XP_020934689.1;XP_020934688.1;XP_020934687.1	XP_020934689.1 extended synaptotagmin-2 isoform X3 [Sus scrofa];XP_020934688.1 extended synaptotagmin-2 isoform X2 [Sus scrofa];XP_020934687.1 extended synaptotagmin-2 isoform X1 [Sus scrofa]	26	26	6970700000	343220000	498140000	76031000	268440000	373030000	397210000	623320000	288750000	366390000	458290000	650470000	668520000	355330000	336290000	590400000	208550000	337050000	131310000	309040000	316730000	195020000	333910000	267150000	368470000	536870000	293940000	307580000	350120000	346860000	298220000	390200000	296900000	423210000	304430000	346420000	251770000	16	26	6	15	25	21	30	20	12	24	28	26	16	19	22	13	14	13	346				45.3	45.3	45.3	93.684
HSD17B10	XP_003135175.1;XP_003135174.1;XP_020936270.1	XP_003135175.1;XP_003135174.1;XP_020936270.1	XP_003135175.1 3-hydroxyacyl-CoA dehydrogenase type-2 isoform X1 [Sus scrofa];XP_003135174.1 3-hydroxyacyl-CoA dehydrogenase type-2 isoform X2 [Sus scrofa];XP_020936270.1 3-hydroxyacyl-CoA dehydrogenase type-2 isoform X3 [Sus scrofa]	16	16	6967100000	376000000	435670000	536570000	322860000	495860000	445740000	545780000	546100000	361160000	389390000	417540000	577780000	262510000	305730000	240170000	259090000	279940000	169170000	350210000	338770000	439730000	310220000	371670000	422860000	394090000	401260000	290330000	316600000	327190000	364500000	302530000	300690000	282090000	321480000	292120000	336910000	18	15	21	17	19	15	20	13	15	19	16	19	14	16	12	15	14	12	290				77.5	77.5	77.5	30.787
ILF2	XP_005663466.1	XP_005663466.1	XP_005663466.1 interleukin enhancer-binding factor 2 [Sus scrofa]	17	17	6965600000	345040000	531230000	483730000	305040000	639970000	367570000	303310000	410750000	434380000	412920000	525760000	680610000	422710000	346140000	143240000	205030000	174390000	233770000	337380000	343690000	476770000	310220000	431820000	309360000	179310000	332520000	343080000	305260000	252990000	285040000	349400000	308170000	135940000	285840000	158860000	319550000	16	28	27	13	22	17	8	22	18	21	17	28	13	18	7	14	9	17	315				71.5	71.5	71.5	43.05
SEPTIN7	XP_003134838.1;XP_005657832.1;XP_003360219.1;XP_020934288.1;XP_013846294.1;XP_020934289.1;XP_013846295.1;XP_020942024.1;XP_020942025.1	XP_003134838.1;XP_005657832.1;XP_003360219.1;XP_020934288.1;XP_013846294.1;XP_020934289.1;XP_013846295.1	XP_003134838.1 septin-7 isoform X1 [Sus scrofa];XP_005657832.1 septin-7 isoform X5 [Sus scrofa];XP_003360219.1 septin-7 isoform X4 [Sus scrofa];XP_020934288.1 septin-7 isoform X2 [Sus scrofa];XP_013846294.1 septin-7 isoform X3 [Sus scrofa];XP_020934289.1 s	16	16	6926500000	363540000	519600000	421340000	335570000	675770000	234580000	243630000	328980000	399310000	371130000	567290000	939830000	342100000	356220000	289240000	175520000	149910000	212970000	298130000	304880000	398710000	286810000	368650000	232850000	196080000	287340000	290030000	273680000	300030000	354320000	313780000	253280000	242980000	222230000	185260000	240240000	19	20	15	15	24	14	12	13	20	17	18	23	12	18	13	7	7	10	277				47.6	47.6	47.6	50.679
AP2A1	XP_020950419.1;XP_020950417.1	XP_020950419.1;XP_020950417.1	XP_020950419.1 AP-2 complex subunit alpha-1 isoform X2 [Sus scrofa];XP_020950417.1 AP-2 complex subunit alpha-1 isoform X1 [Sus scrofa]	30	36	6920600000	389910000	426400000	454830000	302160000	442220000	452290000	434060000	443770000	361880000	365380000	465010000	564250000	254530000	321420000	347460000	240020000	413930000	241120000	320300000	286330000	508920000	348790000	296100000	407550000	395300000	417860000	302950000	318620000	312340000	288960000	349320000	303530000	318440000	337780000	341870000	355000000	22	20	26	12	26	27	32	32	25	21	24	29	21	17	20	17	21	23	415				49.7	49.7	42.4	105.6
CD55	XP_020957820.1;XP_020957833.1;XP_020957832.1;XP_020957831.1;XP_020957830.1;XP_020957829.1;NP_998980.1;XP_020957828.1;XP_020957827.1;XP_020957825.1;XP_020957824.1;XP_020957823.1;XP_020957822.1;XP_020957821.1	XP_020957820.1;XP_020957833.1;XP_020957832.1;XP_020957831.1;XP_020957830.1;XP_020957829.1;NP_998980.1;XP_020957828.1;XP_020957827.1;XP_020957825.1;XP_020957824.1;XP_020957823.1;XP_020957822.1;XP_020957821.1	XP_020957820.1 complement decay-accelerating factor isoform X1 [Sus scrofa];XP_020957833.1 complement decay-accelerating factor isoform X13 [Sus scrofa];XP_020957832.1 complement decay-accelerating factor isoform X12 [Sus scrofa];XP_020957831.1 complement	8	8	6920200000	266490000	342560000	103810000	240580000	285590000	482920000	420070000	183720000	240670000	340870000	1048700000	647190000	170250000	289980000	821190000	452040000	415130000	168490000	322500000	285960000	154590000	322300000	266390000	319890000	528480000	217870000	270520000	361430000	405080000	388910000	267280000	338560000	474460000	341780000	385040000	305790000	9	5	2	4	2	6	11	4	4	5	10	10	6	3	9	8	10	3	111				13.6	13.6	13.6	65.974
ATP5PB	XP_003355292.1	XP_003355292.1	XP_003355292.1 ATP synthase F(0) complex subunit B1, mitochondrial [Sus scrofa]	6	6	6895700000	384790000	552340000	470970000	209320000	531130000	527330000	417540000	500390000	387050000	327560000	448310000	374130000	341600000	323350000	270030000	254550000	285510000	289810000	423020000	354900000	474870000	348000000	414050000	430440000	473620000	401130000	297700000	269150000	312060000	322700000	379810000	282900000	249070000	314060000	265870000	295300000	7	8	8	6	7	7	8	9	8	6	5	6	4	4	5	2	8	4	112				25.4	25.4	25.4	28.626
DOK2	NP_001172031.1	NP_001172031.1	NP_001172031.1 docking protein 2 [Sus scrofa]	13	13	6826700000	367200000	476720000	169520000	342640000	425730000	294440000	352970000	311350000	324790000	375940000	688520000	683620000	308940000	333910000	505490000	257660000	394860000	212360000	317510000	329450000	211950000	356590000	278580000	266700000	310360000	256760000	324650000	341750000	402180000	345790000	390190000	293210000	426480000	322380000	390700000	313270000	21	14	11	10	16	12	14	15	16	15	15	15	12	16	13	16	13	9	253				54.3	54.3	54.3	45.76
NPEPPS	XP_003131575.2	XP_003131575.2	XP_003131575.2 puromycin-sensitive aminopeptidase [Sus scrofa]	31	31	6824300000	350220000	489390000	303140000	315190000	456930000	285660000	243320000	364280000	442570000	368020000	570920000	690600000	274370000	375860000	387160000	241120000	427450000	238080000	311120000	312610000	337480000	348630000	322780000	294400000	257900000	354510000	348860000	302340000	341870000	337570000	365980000	325990000	346090000	333950000	341780000	332350000	23	21	20	15	24	18	24	18	25	16	20	23	18	22	21	18	22	19	367				45.6	45.6	45.6	103.62
RARS1	NP_001231189.1	NP_001231189.1	NP_001231189.1 arginine--tRNA ligase, cytoplasmic [Sus scrofa]	27	27	6819900000	343690000	509180000	313230000	365010000	519960000	290260000	220050000	310840000	353200000	382880000	622440000	801070000	255890000	299800000	465220000	218820000	359590000	188820000	292180000	295450000	332140000	340010000	305530000	315770000	316190000	318670000	302950000	305680000	315560000	322720000	334280000	277050000	298480000	313350000	301230000	319620000	28	25	14	21	30	23	16	16	23	19	26	27	19	20	23	18	18	17	383				48.3	48.3	48.3	75.345
PSMA1	XP_003123013.1	XP_003123013.1	XP_003123013.1 proteasome subunit alpha type-1 [Sus scrofa]	14	14	6807800000	363310000	606210000	439710000	370750000	667170000	339480000	241750000	487490000	349120000	311710000	551000000	672510000	245850000	308710000	337500000	139590000	228710000	147240000	320380000	382750000	471390000	363790000	391850000	303830000	228200000	417540000	320880000	302480000	292500000	332500000	336620000	295820000	254890000	297690000	254690000	309340000	13	19	11	12	16	11	9	9	10	13	14	13	8	12	15	9	8	8	210				66.9	66.9	66.9	29.555
GOLM1	XP_020920295.1;XP_020920294.1;XP_020920293.1	XP_020920295.1;XP_020920294.1;XP_020920293.1	XP_020920295.1 Golgi membrane protein 1 isoform X2 [Sus scrofa];XP_020920294.1 Golgi membrane protein 1 isoform X1 [Sus scrofa];XP_020920293.1 Golgi membrane protein 1 isoform X1 [Sus scrofa]	14	14	6780800000	185760000	75535000	146760000	258740000	58806000	254090000	196970000	314160000	490720000	538660000	891870000	868470000	274470000	481460000	710190000	168630000	584440000	281110000	199470000	101530000	229920000	296850000	57735000	274000000	223290000	291770000	402480000	418820000	476770000	430800000	367310000	391570000	540840000	258840000	501920000	379160000	14	7	9	13	4	14	12	11	14	16	19	16	10	15	15	10	24	13	236				41.3	41.3	41.3	44.789
TWF1	XP_005664212.1	XP_005664212.1	XP_005664212.1 twinfilin-1 [Sus scrofa]	14	14	6772800000	409080000	493100000	138280000	407150000	336520000	280270000	285340000	294480000	337180000	366430000	629900000	607630000	283940000	374500000	583410000	203900000	553610000	188090000	373740000	337980000	207830000	407930000	286540000	260710000	256850000	249650000	297900000	308330000	348740000	326100000	344110000	342600000	436490000	330370000	445200000	318220000	12	12	6	13	14	12	17	10	11	12	19	11	13	12	18	15	16	14	237				48	44	44	40.266
TF	NP_001231582.1	NP_001231582.1	NP_001231582.1 serotransferrin precursor [Sus scrofa]	31	36	6750600000	339040000	75711000	2357200000	157840000	351950000	879160000	482040000	612930000	44109000	28730000	291060000	428080000	41044000	191250000	386280000	6113700	0	78132000	175530000	56972000	2928700000	174380000	204240000	722550000	326670000	559700000	20337000	17951000	165850000	226430000	21092000	154570000	310140000	13364000	0	85715000	12	3	58	12	14	43	27	32	5	2	18	23	3	6	21	0	2	5	286				60.4	59.2	51.2	78.919
GP9	XP_020923979.1;XP_020923978.1;XP_020923977.1;XP_020923976.1;NP_001135461.1	XP_020923979.1;XP_020923978.1;XP_020923977.1;XP_020923976.1;NP_001135461.1	XP_020923979.1 platelet glycoprotein IX isoform X1 [Sus scrofa];XP_020923978.1 platelet glycoprotein IX isoform X1 [Sus scrofa];XP_020923977.1 platelet glycoprotein IX isoform X1 [Sus scrofa];XP_020923976.1 platelet glycoprotein IX isoform X1 [Sus scrofa];	4	4	6747100000	212150000	237790000	70225000	449420000	179990000	732990000	821770000	92703000	478150000	189090000	871760000	828240000	168410000	492660000	195410000	154210000	307140000	264980000	266640000	260780000	98297000	232610000	215290000	291550000	533910000	129830000	244680000	232730000	320750000	300840000	242000000	254000000	356610000	290300000	329680000	218830000	4	6	5	9	6	13	14	4	9	4	9	12	4	7	7	7	8	4	132				45.1	45.1	45.1	18.166
KHSRP	XP_020939646.1;XP_020939644.1	XP_020939646.1;XP_020939644.1	XP_020939646.1 far upstream element-binding protein 2 isoform X2 [Sus scrofa];XP_020939644.1 far upstream element-binding protein 2 isoform X1 [Sus scrofa]	21	23	6719100000	345220000	446830000	569980000	283410000	743870000	417460000	140430000	420900000	516670000	357690000	515470000	715460000	305660000	385880000	93538000	179030000	104530000	177040000	361870000	342570000	529050000	369570000	454450000	345130000	201210000	370380000	405850000	302940000	295950000	322950000	379060000	385500000	120110000	281700000	152930000	290700000	18	20	25	18	29	19	12	16	20	17	18	26	16	17	8	19	6	16	320				41.9	41.9	39.8	73.343
COPB1	NP_001165837.1	NP_001165837.1	NP_001165837.1 coatomer subunit beta [Sus scrofa]	29	29	6714100000	308720000	514640000	282650000	305930000	591170000	449770000	333460000	369970000	332090000	297040000	632660000	697160000	240280000	329330000	363820000	170020000	323790000	171550000	324000000	315480000	385400000	338450000	319470000	344010000	315070000	350870000	272240000	283000000	327310000	331030000	313140000	299630000	290010000	292260000	299690000	292000000	16	29	12	18	31	17	19	16	19	21	26	34	21	20	15	17	14	15	360				45.2	45.2	45.2	107.12
KCTD12	XP_020921390.1;XP_020940614.1;XP_020940613.1;XP_020940612.1;XP_020940611.1;XP_020940610.1;XP_020940609.1	XP_020921390.1	XP_020921390.1 BTB/POZ domain-containing protein KCTD12 [Sus scrofa]	12	13	6708900000	319830000	274460000	398420000	351920000	637350000	559580000	198630000	663280000	258580000	220230000	618310000	889310000	251170000	330440000	87432000	223630000	112300000	314060000	335700000	199440000	428340000	357090000	414130000	591800000	205920000	548900000	229950000	210900000	350910000	428810000	269300000	301390000	107380000	348090000	128550000	439140000	13	10	14	11	11	14	8	20	13	8	12	17	10	14	8	11	9	13	216				50.3	50.3	50.3	35.838
ATP2A2	NP_999030.1;XP_020927734.1	NP_999030.1;XP_020927734.1	NP_999030.1 sarcoplasmic/endoplasmic reticulum calcium ATPase 2 [Sus scrofa];XP_020927734.1 sarcoplasmic/endoplasmic reticulum calcium ATPase 2 isoform X1 [Sus scrofa]	21	27	6698200000	305680000	409580000	118710000	199200000	387230000	544310000	651120000	293250000	342430000	407990000	531240000	456140000	226360000	462690000	578020000	255290000	352020000	177000000	269500000	280560000	188230000	298950000	251130000	430070000	504120000	290810000	287710000	304190000	268520000	286270000	334000000	352450000	408310000	310290000	314020000	237240000	16	20	6	7	21	28	30	15	22	19	17	17	15	20	27	12	25	15	332				38.8	33.2	25.4	114.79
OTUB1	NP_001155875.1	NP_001155875.1	NP_001155875.1 ubiquitin thioesterase OTUB1 [Sus scrofa]	14	14	6672800000	287690000	473000000	286940000	326090000	471750000	284070000	218120000	390200000	330310000	370080000	657310000	581710000	268770000	355300000	369810000	296760000	500780000	204130000	284680000	331990000	346420000	346360000	327970000	280950000	211040000	308340000	310300000	334490000	384380000	295460000	296190000	312720000	292040000	335160000	394830000	268810000	16	18	11	13	14	17	7	13	12	14	13	19	13	20	14	13	19	9	255				57.2	57.2	57.2	31.284
SVIL	XP_020920448.1;XP_020920417.1;XP_020920405.1;XP_020920422.1;XP_020920415.1;XP_020920423.1;XP_020920421.1;XP_020920413.1;XP_020920414.1;XP_020920412.1;XP_020920416.1;XP_020920419.1;XP_020920437.1;XP_020920444.1;XP_020920420.1;XP_013835667.1;XP_020920410.1;XP_020920409.1;XP_005668149.2;XP_020920408.1;XP_020920407.1;XP_020920406.1;XP_020920424.1;XP_020920425.1;XP_020920426.1;XP_020920428.1;XP_020920427.1;XP_020920443.1;XP_020920447.1;XP_020920445.1;XP_020920442.1;XP_020920441.1;XP_020920440.1;XP_020920439.1;XP_020920438.1;XP_020920436.1;XP_020920418.1;XP_005668150.2;XP_020920435.1;XP_020920434.1;XP_020920433.1;XP_020920432.1;XP_020920431.1;XP_020920430.1;XP_020920429.1;XP_020920404.1	XP_020920448.1;XP_020920417.1;XP_020920405.1;XP_020920422.1;XP_020920415.1;XP_020920423.1;XP_020920421.1;XP_020920413.1;XP_020920414.1;XP_020920412.1;XP_020920416.1;XP_020920419.1;XP_020920437.1;XP_020920444.1;XP_020920420.1;XP_013835667.1;XP_020920410.1;XP_020920409.1;XP_005668149.2;XP_020920408.1;XP_020920407.1;XP_020920406.1;XP_020920424.1;XP_020920425.1;XP_020920426.1;XP_020920428.1;XP_020920427.1;XP_020920443.1;XP_020920447.1;XP_020920445.1;XP_020920442.1;XP_020920441.1;XP_020920440.1;XP_020920439.1;XP_020920438.1;XP_020920436.1;XP_020920418.1;XP_005668150.2;XP_020920435.1;XP_020920434.1;XP_020920433.1;XP_020920432.1;XP_020920431.1;XP_020920430.1;XP_020920429.1;XP_020920404.1	XP_020920448.1 supervillin isoform X27 [Sus scrofa];XP_020920417.1 supervillin isoform X10 [Sus scrofa];XP_020920405.1 supervillin isoform X2 [Sus scrofa];XP_020920422.1 supervillin isoform X10 [Sus scrofa];XP_020920415.1 supervillin isoform X10 [Sus scrof	34	34	6661300000	254990000	502890000	96971000	233630000	283830000	244920000	473910000	174470000	409530000	470520000	609560000	670970000	249570000	304040000	493910000	342880000	670700000	173990000	272470000	305380000	176570000	372870000	254090000	255630000	394660000	227500000	316720000	332370000	325760000	314960000	357560000	279890000	366910000	375610000	513000000	303710000	15	21	7	11	21	11	25	10	22	15	24	27	18	21	21	23	25	14	331				25.9	25.9	25.9	199.12
FMNL1	XP_013836325.1;XP_013836328.1;XP_020922499.1;XP_013836329.1;XP_020922500.1;XP_020922501.1;XP_020922498.1;XP_013836327.1;XP_005671905.2;XP_020947274.1;XP_020947264.1;XP_020947275.1;XP_020947265.1;XP_020947267.1;XP_020947268.1;XP_020947269.1;XP_020947270.1;XP_020947271.1;XP_020947276.1;XP_020947272.1;XP_020947273.1;XP_020947266.1	XP_013836325.1;XP_013836328.1;XP_020922499.1;XP_013836329.1;XP_020922500.1;XP_020922501.1;XP_020922498.1;XP_013836327.1	XP_013836325.1 formin-like protein 1 isoform X1 [Sus scrofa];XP_013836328.1 formin-like protein 1 isoform X3 [Sus scrofa];XP_020922499.1 formin-like protein 1 isoform X4 [Sus scrofa];XP_013836329.1 formin-like protein 1 isoform X6 [Sus scrofa];XP_020922500	35	35	6589600000	429040000	510880000	246650000	343300000	579330000	363180000	331240000	242720000	348220000	334570000	589190000	813660000	261790000	281350000	286200000	197760000	279880000	150670000	348260000	318410000	347920000	363980000	356810000	298920000	296280000	263970000	307130000	272410000	293470000	335110000	296280000	283610000	270010000	287480000	237740000	249500000	26	26	14	24	24	23	20	13	22	21	25	33	16	17	17	16	12	16	365				34	34	34	124.62
RBBP4	XP_013854580.1	XP_013854580.1	XP_013854580.1 histone-binding protein RBBP4 [Sus scrofa]	7	11	6563900000	340320000	495880000	489730000	287570000	787270000	325010000	167950000	450600000	377260000	392320000	468060000	650610000	285790000	368750000	146980000	177860000	143790000	208130000	294450000	348090000	533070000	301510000	459140000	345930000	183710000	421750000	319220000	302220000	291730000	301560000	327760000	294610000	135650000	280650000	150200000	277840000	15	15	12	11	19	12	8	12	14	14	16	11	4	14	8	11	6	11	213				43.3	43.3	34.8	47.655
FLII	XP_020923641.1;XP_020923642.1	XP_020923641.1;XP_020923642.1	XP_020923641.1 protein flightless-1 homolog isoform X1 [Sus scrofa];XP_020923642.1 protein flightless-1 homolog isoform X2 [Sus scrofa]	38	38	6538000000	257000000	420380000	196340000	216030000	346290000	337280000	433830000	305200000	378710000	455250000	669500000	646500000	341960000	391590000	362780000	274620000	351710000	153050000	288740000	298110000	232390000	270660000	228200000	293910000	346650000	309260000	300700000	338330000	309730000	290780000	376440000	321970000	349150000	333710000	316860000	294440000	24	28	15	21	25	23	33	22	25	31	25	32	18	28	30	21	24	15	440				41.4	41.4	41.4	144.15
SF3B1	XP_001928829.1;XP_020931174.1;XP_020931173.1	XP_001928829.1;XP_020931174.1;XP_020931173.1	XP_001928829.1 splicing factor 3B subunit 1 isoform X1 [Sus scrofa];XP_020931174.1 splicing factor 3B subunit 1 isoform X2 [Sus scrofa];XP_020931173.1 splicing factor 3B subunit 1 isoform X2 [Sus scrofa]	36	36	6487200000	369290000	562030000	424740000	276820000	513080000	414510000	63554000	455170000	527630000	421390000	529980000	398630000	294940000	421680000	165540000	273060000	169760000	205420000	417120000	452150000	375010000	287300000	512840000	313790000	139510000	395550000	343530000	263440000	320560000	453000000	347590000	334740000	113250000	338860000	83719000	315800000	15	24	13	9	31	14	5	12	19	10	14	23	11	11	3	10	2	8	234				44.1	44.1	44.1	145.83
BSG	NP_001116558.1;XP_020932343.1	NP_001116558.1;XP_020932343.1	NP_001116558.1 basigin precursor [Sus scrofa];XP_020932343.1 basigin isoform X1 [Sus scrofa]	11	11	6483600000	343910000	387210000	237540000	349830000	358160000	441860000	581280000	289800000	330210000	350220000	456910000	590400000	286290000	386510000	356640000	146460000	411930000	178430000	311860000	286360000	237870000	330440000	258810000	366170000	497690000	283960000	288700000	276940000	280430000	291400000	317580000	317310000	309600000	281750000	359390000	299020000	9	6	12	7	10	11	14	13	8	15	8	15	7	10	13	7	11	11	187				44.6	44.6	44.6	29.421
UQCRC2	XP_003124603.3	XP_003124603.3	XP_003124603.3 cytochrome b-c1 complex subunit 2, mitochondrial [Sus scrofa]	14	14	6483200000	335500000	433050000	520160000	323050000	499890000	408820000	308930000	364280000	325710000	304090000	609500000	697720000	208780000	285960000	275710000	172780000	207340000	201890000	308390000	299820000	462490000	321180000	330590000	364950000	331890000	356320000	274370000	267220000	284040000	330460000	300270000	263110000	248010000	247320000	226840000	292510000	14	20	21	17	26	21	16	18	14	24	20	23	19	15	13	14	15	16	326				48.6	48.6	48.6	48.209
NME2	NP_001038075.1	NP_001038075.1	NP_001038075.1 nucleoside diphosphate kinase B [Sus scrofa]	5	5	6460800000	280780000	442980000	333920000	305520000	443510000	385150000	266770000	399940000	354460000	329610000	531510000	653720000	299350000	380600000	374870000	174280000	336070000	167750000	298380000	319570000	309300000	265290000	338620000	320870000	260830000	311430000	321340000	291810000	324180000	366990000	256910000	309030000	307210000	241800000	285870000	251600000	9	9	8	8	14	10	14	12	10	6	12	13	9	10	12	6	10	7	179				63.8	41.4	41.4	17.176
STAT5B	XP_020921899.1;XP_020921898.1;NP_999333.1;XP_020921901.1;XP_020921900.1	XP_020921899.1;XP_020921898.1;NP_999333.1;XP_020921901.1;XP_020921900.1	XP_020921899.1 signal transducer and activator of transcription 5B isoform X1 [Sus scrofa];XP_020921898.1 signal transducer and activator of transcription 5B isoform X1 [Sus scrofa];NP_999333.1 signal transducer and activator of transcription 5B [Sus scrof	6	22	6442100000	337970000	362440000	277780000	334500000	430550000	228830000	270510000	287090000	373220000	361660000	538910000	698290000	290070000	304820000	425310000	246210000	482580000	191340000	335480000	295880000	311980000	321510000	302610000	246700000	291500000	270760000	307260000	320030000	331410000	335280000	321620000	279340000	338270000	311590000	366740000	308190000	18	18	13	18	19	11	15	15	13	17	21	28	13	15	17	16	23	18	308				34.4	34.4	13	89.949
DDX1	XP_020943481.1	XP_020943481.1	XP_020943481.1 LOW QUALITY PROTEIN: ATP-dependent RNA helicase DDX1 [Sus scrofa]	29	29	6427500000	321230000	507530000	405700000	321840000	599450000	278130000	239930000	319190000	367310000	298560000	586000000	588990000	303840000	336110000	304240000	170860000	273810000	204790000	312030000	338130000	370180000	355820000	376970000	279480000	259840000	311890000	294780000	296980000	322770000	317440000	366580000	279350000	255990000	296420000	263560000	342700000	19	28	24	13	33	17	14	25	26	18	27	19	18	24	20	15	16	17	373				47.7	47.7	47.7	82.404
XPO1	XP_020943143.1;XP_020943144.1;XP_020943147.1;XP_020943146.1;XP_020943145.1;XP_013851564.2	XP_020943143.1;XP_020943144.1;XP_020943147.1;XP_020943146.1;XP_020943145.1;XP_013851564.2	XP_020943143.1 exportin-1 isoform X1 [Sus scrofa];XP_020943144.1 exportin-1 isoform X2 [Sus scrofa];XP_020943147.1 exportin-1 isoform X3 [Sus scrofa];XP_020943146.1 exportin-1 isoform X3 [Sus scrofa];XP_020943145.1 exportin-1 isoform X3 [Sus scrofa];XP_013	31	31	6426800000	390300000	445890000	338390000	307770000	556060000	370060000	261690000	346420000	299620000	347560000	549510000	704190000	243020000	325880000	235660000	258310000	233460000	213010000	330600000	326170000	325060000	301700000	373140000	356700000	256520000	347070000	272650000	291640000	320350000	317440000	293270000	284860000	235670000	326580000	269700000	318080000	25	31	22	19	30	26	22	22	19	17	35	30	21	24	20	20	20	18	421				39.4	39.4	39.4	123.11
RPS3A	NP_001131091.1	NP_001131091.1	NP_001131091.1 40S ribosomal protein S3a [Sus scrofa]	10	10	6415200000	260460000	303380000	450400000	245960000	274860000	383080000	268800000	508750000	532090000	422900000	370830000	483830000	313970000	443750000	238010000	348210000	281160000	284740000	265980000	234970000	402700000	292490000	227790000	386520000	279670000	411520000	476890000	352290000	256400000	273570000	374370000	430070000	219880000	453580000	264910000	386290000	6	4	10	5	8	7	8	14	6	8	8	11	8	6	5	9	2	5	130				33.7	33.7	33.7	29.874
SUB1	XP_020932267.1;XP_005671677.2	XP_020932267.1;XP_005671677.2	XP_020932267.1 activated RNA polymerase II transcriptional coactivator p15 [Sus scrofa];XP_005671677.2 activated RNA polymerase II transcriptional coactivator p15 [Sus scrofa]	6	6	6412900000	449500000	502580000	449280000	293010000	822700000	183700000	91710000	403420000	403040000	356580000	491110000	723060000	195450000	255500000	183330000	239730000	163210000	205990000	402670000	368350000	497960000	350040000	640630000	132360000	103420000	325540000	308590000	303010000	318370000	362120000	268240000	215650000	144390000	310220000	138950000	276250000	4	6	2	3	13	0	3	3	5	2	6	10	3	4	2	2	3	4	75				37.8	37.8	37.8	14.395
NUTF2	XP_003126970.2	XP_003126970.2	XP_003126970.2 nuclear transport factor 2 [Sus scrofa]	7	7	6397900000	405730000	338940000	243480000	215570000	542290000	237160000	147130000	273080000	443170000	377410000	581170000	637630000	177860000	357200000	411100000	258870000	519710000	230400000	311750000	329980000	285870000	174050000	349080000	259110000	240610000	272640000	324730000	285720000	411580000	464810000	153700000	247750000	262690000	245770000	329690000	278760000	7	9	5	7	9	9	6	6	12	7	11	4	5	9	8	7	11	5	137				94.5	94.5	94.5	14.508
ATP5PD	NP_001231613.1;XP_020921753.1;XP_020921752.1	NP_001231613.1;XP_020921753.1;XP_020921752.1	NP_001231613.1 ATP synthase subunit d, mitochondrial [Sus scrofa];XP_020921753.1 ATP synthase subunit d, mitochondrial isoform X2 [Sus scrofa];XP_020921752.1 ATP synthase subunit d, mitochondrial isoform X1 [Sus scrofa]	10	10	6397400000	329140000	419290000	442120000	268650000	396060000	457530000	374640000	469170000	271000000	337860000	437710000	531320000	285450000	346660000	239080000	245450000	325300000	220910000	288940000	289730000	432990000	296500000	341400000	386690000	314390000	376980000	244360000	258910000	244820000	251590000	280200000	278260000	215210000	276070000	249440000	301500000	16	15	14	11	13	16	17	15	11	15	14	11	11	15	10	15	17	13	249				68.9	68.9	68.9	18.515
EIF4G1	XP_020924272.1;XP_020924271.1;XP_020924254.1;XP_005670084.1;XP_020924257.1;XP_013837697.1;XP_020924256.1;XP_020924258.1;XP_005670086.1;XP_005670087.1;XP_020924259.1;NP_001233182.1;XP_013837698.1;XP_005670088.1;XP_020924260.1;XP_020924261.1;XP_020924262.1;XP_020924263.1;XP_020924265.1;XP_020924264.1;XP_013837701.1;XP_020924266.1;XP_020924267.1;XP_005670089.1;XP_020924268.1;XP_020924269.1;XP_020924270.1;XP_020924255.1	XP_020924272.1;XP_020924271.1;XP_020924254.1;XP_005670084.1;XP_020924257.1;XP_013837697.1;XP_020924256.1;XP_020924258.1;XP_005670086.1;XP_005670087.1;XP_020924259.1;NP_001233182.1;XP_013837698.1;XP_005670088.1;XP_020924260.1;XP_020924261.1;XP_020924262.1;XP_020924263.1;XP_020924265.1;XP_020924264.1;XP_013837701.1;XP_020924266.1;XP_020924267.1;XP_005670089.1;XP_020924268.1;XP_020924269.1;XP_020924270.1;XP_020924255.1	XP_020924272.1 eukaryotic translation initiation factor 4 gamma 1 isoform X17 [Sus scrofa];XP_020924271.1 eukaryotic translation initiation factor 4 gamma 1 isoform X16 [Sus scrofa];XP_020924254.1 eukaryotic translation initiation factor 4 gamma 1 isoform	30	33	6394700000	280640000	434930000	364360000	370650000	490190000	319400000	263950000	344310000	342240000	363720000	530200000	552470000	293320000	379870000	299420000	226660000	331720000	206680000	282510000	276000000	393360000	343720000	347270000	335560000	349040000	345850000	292670000	295050000	323310000	278590000	351440000	325770000	247970000	327780000	306090000	298110000	23	24	20	17	27	23	19	20	19	22	30	29	15	18	19	22	18	18	383				31.1	31.1	29.1	159.16
LOC396781	NP_998993.1	NP_998993.1	NP_998993.1 IgG heavy chain precursor [Sus scrofa]	8	9	6374400000	43306000	112780000	154810000	0	307540000	757120000	229070000	414330000	330620000	505670000	1057300000	970630000	226390000	212620000	167130000	381570000	182250000	321220000	43769000	123000000	301720000	0	246600000	538980000	242320000	404850000	251700000	398540000	509060000	432340000	281220000	209520000	158740000	432830000	197160000	434510000	2	4	5	0	7	11	3	4	5	5	12	10	4	3	3	10	6	8	102				27.2	27.2	24.1	52.189
TXNL1	NP_001231205.1;XP_013840827.1	NP_001231205.1;XP_013840827.1	NP_001231205.1 thioredoxin-like protein 1 [Sus scrofa];XP_013840827.1 thioredoxin-like protein 1 isoform X1 [Sus scrofa]	12	12	6323300000	297100000	393850000	281970000	301610000	456420000	318200000	252090000	396240000	338090000	398510000	551720000	459010000	305300000	392610000	390440000	222380000	345840000	221880000	305620000	308760000	339770000	331160000	325280000	292460000	259380000	356560000	294300000	306690000	337270000	268760000	336240000	333680000	325540000	300650000	314980000	298330000	8	11	12	11	12	9	9	16	16	11	12	10	9	14	11	8	9	8	196				58.1	58.1	58.1	32.281
RPS4X	NP_001191212.1;XP_013834333.2;XP_020938996.1;XP_013850028.1	NP_001191212.1	NP_001191212.1 40S ribosomal protein S4, X isoform [Sus scrofa]	15	15	6311300000	273950000	346550000	463280000	297940000	305080000	309920000	301720000	308200000	422890000	443450000	370160000	440060000	420260000	403200000	232640000	385520000	340100000	246420000	262950000	280670000	443290000	299000000	217710000	292300000	292430000	285830000	375950000	399130000	239700000	263650000	425490000	368820000	275330000	493520000	315900000	348000000	14	11	15	9	11	7	12	13	18	18	11	14	22	13	9	14	12	11	234				53.6	53.6	53.6	29.597
LOC110260088	XP_020943699.1;XP_020943698.1	XP_020943699.1;XP_020943698.1	XP_020943699.1 eukaryotic translation initiation factor 3 subunit C [Sus scrofa];XP_020943698.1 eukaryotic translation initiation factor 3 subunit C [Sus scrofa]	25	25	6308800000	329340000	300160000	544770000	327750000	533410000	366440000	300370000	403520000	293290000	256790000	445440000	604890000	319810000	320270000	235700000	194800000	272570000	259510000	287350000	251050000	550700000	300130000	334700000	350860000	329580000	406610000	287390000	248610000	282640000	276010000	333810000	277860000	242310000	299700000	257930000	315610000	21	15	21	13	24	25	21	28	24	20	24	24	13	20	16	13	21	20	363				33.7	33.7	33.7	105.62
IQGAP2	XP_020940121.1	XP_020940121.1	XP_020940121.1 LOW QUALITY PROTEIN: ras GTPase-activating-like protein IQGAP2 [Sus scrofa]	50	50	6289200000	341150000	297660000	153610000	284390000	333930000	293620000	289120000	214220000	337600000	459900000	653140000	665090000	247770000	441440000	517210000	287620000	338380000	133330000	287890000	236800000	253960000	330460000	231620000	279650000	284320000	263190000	299910000	339570000	315570000	292560000	363510000	316690000	369010000	353390000	315600000	287190000	28	20	13	27	20	28	19	22	27	31	42	38	25	38	35	29	24	16	482				44.4	43.4	43.4	180.81
WAS	XP_020935723.1;XP_020935722.1;XP_020935721.1;XP_020935720.1	XP_020935723.1;XP_020935722.1;XP_020935721.1;XP_020935720.1	XP_020935723.1 wiskott-Aldrich syndrome protein [Sus scrofa];XP_020935722.1 wiskott-Aldrich syndrome protein [Sus scrofa];XP_020935721.1 wiskott-Aldrich syndrome protein [Sus scrofa];XP_020935720.1 wiskott-Aldrich syndrome protein [Sus scrofa]	15	15	6284900000	304130000	446700000	185140000	340160000	433230000	255340000	265490000	193160000	504120000	355710000	622000000	637800000	277350000	339550000	409130000	216740000	320210000	178980000	304450000	319160000	264240000	286230000	305170000	279730000	248190000	198970000	455200000	303610000	334620000	313710000	244700000	317060000	303300000	314870000	324940000	276220000	12	15	5	16	20	11	9	5	19	12	18	12	11	17	10	7	10	15	224				42.2	42.2	42.2	52.691
VTN	NP_999269.1;CON__Q3ZBS7	NP_999269.1	NP_999269.1 vitronectin precursor [Sus scrofa]	15	15	6267200000	299550000	411090000	70827000	366750000	231900000	265320000	580360000	157240000	419390000	477520000	392420000	561880000	204000000	358330000	522300000	259930000	458660000	229730000	313400000	295630000	152750000	377170000	186400000	267200000	543420000	185500000	287310000	353910000	254810000	287830000	268510000	261480000	380740000	329570000	371320000	282690000	16	14	5	15	8	9	15	7	9	15	11	15	9	17	17	14	15	12	223				42.9	42.9	42.9	52.571
NCK2	XP_020941252.1;XP_020941251.1;XP_020941250.1;XP_020941249.1;XP_020941248.1;XP_020941246.1;XP_020941245.1;XP_020941244.1;XP_020941243.1;XP_020941242.1;XP_020941241.1;XP_020941240.1;XP_020941239.1;XP_020941238.1;XP_020941237.1;XP_020941235.1;NP_001131103.1	XP_020941252.1;XP_020941251.1;XP_020941250.1;XP_020941249.1;XP_020941248.1;XP_020941246.1;XP_020941245.1;XP_020941244.1;XP_020941243.1;XP_020941242.1;XP_020941241.1;XP_020941240.1;XP_020941239.1;XP_020941238.1;XP_020941237.1;XP_020941235.1;NP_001131103.1	XP_020941252.1 cytoplasmic protein NCK2 isoform X1 [Sus scrofa];XP_020941251.1 cytoplasmic protein NCK2 isoform X1 [Sus scrofa];XP_020941250.1 cytoplasmic protein NCK2 isoform X1 [Sus scrofa];XP_020941249.1 cytoplasmic protein NCK2 isoform X1 [Sus scrofa];	13	14	6222500000	355960000	348500000	124700000	342540000	261530000	287340000	378160000	200840000	238130000	397510000	563890000	626200000	328460000	333800000	543660000	217480000	451960000	221890000	282220000	272440000	182020000	353820000	239550000	258800000	332440000	203600000	283550000	343510000	339010000	281600000	355870000	299290000	429540000	310490000	405260000	288360000	10	9	9	10	9	7	6	9	9	11	13	10	11	5	13	7	7	12	167				41	41	38.8	42.173
ARHGAP18	XP_020944085.1;XP_020944092.1;XP_020944087.1	XP_020944085.1;XP_020944092.1;XP_020944087.1	XP_020944085.1 rho GTPase-activating protein 18 isoform X1 [Sus scrofa];XP_020944092.1 rho GTPase-activating protein 18 isoform X5 [Sus scrofa];XP_020944087.1 rho GTPase-activating protein 18 isoform X3 [Sus scrofa]	1	25	6216300000	333920000	372770000	77912000	309860000	350530000	134680000	245460000	127480000	279520000	426600000	589660000	716660000	340910000	307430000	648720000	272310000	498230000	183670000	285600000	306130000	147000000	316160000	251130000	191280000	248100000	192790000	292650000	329280000	316910000	335680000	389640000	267300000	426670000	405780000	431480000	276550000	22	13	7	15	20	12	19	13	20	17	27	27	17	20	23	23	29	18	342				48	48	2.1	74.744
UBE2D3	NP_001072141.1;XP_005661779.2;XP_020927866.1;XP_013841249.1;XP_003134909.1;NP_001072142.1	NP_001072141.1;XP_005661779.2	NP_001072141.1 ubiquitin-conjugating enzyme E2 D2 [Sus scrofa];XP_005661779.2 ubiquitin-conjugating enzyme E2 D2 [Sus scrofa]	4	4	6201200000	295910000	423790000	155560000	306980000	461440000	318150000	280440000	98547000	347020000	398200000	580200000	758040000	350310000	145870000	434670000	250670000	332580000	262780000	284600000	306880000	326280000	282060000	316490000	261770000	238790000	300140000	280300000	315890000	326590000	333000000	352470000	306740000	323330000	289630000	285570000	339750000	2	5	3	5	5	5	2	1	4	5	3	8	6	1	3	3	5	5	71				40.8	40.8	40.8	16.737
CHML	XP_020920029.1	XP_020920029.1	XP_020920029.1 rab proteins geranylgeranyltransferase component A 2 [Sus scrofa]	1	1	6198000000	35817000	961390000	36417000	41634000	50668000	760710000	2259700	35380000	1288900000	34071000	16986000	5962300	31431000	37907000	59019000	845940000	1248600000	704910000	0	0	0	0	0	0	0	0	0	0	0	0	0	0	0	0	0	1001900000	1	2	2	2	2	2	0	2	2	2	1	0	2	1	2	1	2	1	27				1.8	1.8	1.8	72.138
FGFBP3	XP_020927555.1	XP_020927555.1	XP_020927555.1 fibroblast growth factor-binding protein 3 isoform X1 [Sus scrofa]	1	7	6193800000	142300000	115970000	60653000	119620000	101640000	31881000	139900000	40080000	46767000	1801100000	183440000	163940000	1580500000	103070000	140010000	98468000	169230000	1155100000	413490000	334760000	361960000	557290000	247780000	160780000	419090000	169120000	244230000	322170000	398730000	396300000	266880000	322850000	434860000	454740000	567210000	329450000	4	5	1	3	1	3	7	2	3	4	7	4	4	7	8	7	10	5	85				43	43	7.4	27.549
NDUFS3	NP_001230725.1	NP_001230725.1	NP_001230725.1 NADH dehydrogenase [ubiquinone] iron-sulfur protein 3, mitochondrial [Sus scrofa]	10	10	6185700000	265970000	432680000	255320000	408020000	423440000	290200000	346160000	324620000	381280000	41599000	724600000	761650000	346860000	371490000	536930000	33261000	51903000	189670000	283280000	296870000	420040000	270670000	321420000	322270000	316380000	338000000	297020000	198740000	319640000	272870000	298160000	254350000	247380000	223380000	277760000	312990000	8	7	10	7	5	6	9	8	5	3	6	7	7	5	6	4	6	5	114				47.7	47.7	47.7	30.115
TMED10	XP_001926746.1	XP_001926746.1	XP_001926746.1 transmembrane emp24 domain-containing protein 10 [Sus scrofa]	7	7	6158700000	326020000	389410000	148130000	275110000	429040000	406480000	502730000	316120000	319350000	336830000	470460000	673250000	287170000	339450000	247720000	209490000	299550000	182390000	315420000	307110000	158640000	230340000	314930000	367620000	456270000	300760000	257640000	287460000	275380000	317140000	339330000	320740000	302370000	260680000	248270000	233310000	11	13	11	9	16	13	13	14	12	13	16	10	8	9	8	8	16	6	206				35.2	35.2	35.2	24.91
NAP1L4	XP_020935759.1;XP_013849443.2;XP_013849442.2;XP_005660644.3;XP_020935771.1;XP_013849444.2;NP_001272905.1	XP_020935759.1;XP_013849443.2;XP_013849442.2;XP_005660644.3;XP_020935771.1;XP_013849444.2;NP_001272905.1	XP_020935759.1 nucleosome assembly protein 1-like 4 isoform X2 [Sus scrofa];XP_013849443.2 nucleosome assembly protein 1-like 4 isoform X2 [Sus scrofa];XP_013849442.2 nucleosome assembly protein 1-like 4 isoform X1 [Sus scrofa];XP_005660644.3 nucleosome as	11	11	6152100000	332320000	459470000	197600000	288040000	417570000	246450000	230240000	271550000	343190000	332760000	625320000	637730000	255040000	302770000	370360000	174690000	444120000	222890000	310870000	305410000	246960000	306500000	283880000	246070000	253290000	245450000	288590000	298200000	345290000	336720000	278200000	280280000	348110000	285880000	333470000	310950000	11	17	12	17	18	14	14	15	15	16	18	20	14	15	15	10	19	18	278				46.9	44.3	44.3	42.602
CMTM5	NP_001231475.1	NP_001231475.1	NP_001231475.1 CKLF-like MARVEL transmembrane domain-containing protein 5 [Sus scrofa]	7	7	6146100000	316100000	484040000	33783000	291220000	318090000	359610000	528140000	263510000	314720000	388340000	554790000	494270000	246280000	362380000	546900000	192010000	301430000	150460000	319600000	340160000	90695000	276270000	238960000	376560000	513270000	279140000	280590000	349340000	272820000	241200000	204610000	345770000	401120000	312200000	333430000	262870000	6	10	2	4	6	6	12	6	9	8	8	7	5	9	9	7	6	5	125				34	34	34	17.546
ATP5PO	NP_001038071.1	NP_001038071.1	NP_001038071.1 ATP synthase subunit O, mitochondrial precursor [Sus scrofa]	8	8	6139100000	292940000	437580000	350930000	328190000	496740000	333910000	291280000	327270000	307230000	348630000	512170000	661600000	181840000	293560000	322090000	170060000	284790000	198310000	266120000	311560000	384070000	329530000	334590000	342620000	294850000	318310000	261040000	271890000	284990000	321290000	296170000	256260000	246870000	250900000	254560000	257740000	12	13	8	12	11	13	12	12	11	12	17	13	10	13	14	9	9	13	214				50.7	50.7	50.7	23.369
PDE3A	NP_998901.1;XP_020938958.1	NP_998901.1	NP_998901.1 cGMP-inhibited 3,5-cyclic phosphodiesterase A [Sus scrofa]	23	23	6118300000	310680000	428090000	50245000	255370000	275250000	160830000	314590000	135060000	287590000	415460000	653800000	775660000	204580000	279800000	565330000	269400000	579260000	157350000	289750000	298230000	120110000	267710000	225960000	194100000	298420000	182420000	257340000	306220000	366870000	308690000	299510000	277970000	416420000	354940000	405950000	291340000	14	18	3	14	14	10	15	13	14	16	22	25	11	13	27	14	20	11	274				35.9	35.9	35.9	108.84
CDC37	NP_001116568.1;XP_020932429.1	NP_001116568.1;XP_020932429.1	NP_001116568.1 hsp90 co-chaperone Cdc37 [Sus scrofa];XP_020932429.1 hsp90 co-chaperone Cdc37 isoform X1 [Sus scrofa]	11	11	6109900000	290430000	383610000	295020000	250280000	501410000	355120000	248760000	334640000	313300000	296520000	596870000	715800000	225890000	289740000	364940000	187160000	242730000	217710000	279480000	287540000	350110000	282150000	322550000	324860000	220240000	345050000	293250000	273510000	295040000	324280000	295140000	277130000	274100000	261000000	247870000	263820000	13	10	10	8	9	11	9	9	11	10	12	17	9	11	10	7	9	13	188				33.4	33.4	33.4	44.49
PSMA5	NP_001138373.1;XP_020944406.1;XP_020944407.1	NP_001138373.1;XP_020944406.1;XP_020944407.1	NP_001138373.1 proteasome subunit alpha type-5 [Sus scrofa];XP_020944406.1 proteasome subunit alpha type-5 isoform X1 [Sus scrofa];XP_020944407.1 proteasome subunit alpha type-5 isoform X2 [Sus scrofa]	10	10	6081400000	333360000	447750000	360960000	278940000	521920000	301540000	170550000	412300000	341840000	301860000	464290000	615300000	274600000	326260000	258550000	208990000	270670000	191730000	296200000	312940000	428280000	276260000	377110000	290760000	205850000	367620000	294360000	254930000	257140000	297600000	300020000	257960000	215540000	262900000	228700000	279060000	8	13	11	10	15	11	7	11	11	10	14	13	9	10	9	9	9	9	189				52.3	52.3	52.3	26.411
RPS16	NP_001131092.1	NP_001131092.1	NP_001131092.1 40S ribosomal protein S16 [Sus scrofa]	9	9	6079400000	243440000	380800000	592630000	242100000	271220000	399760000	312140000	404840000	416160000	380500000	352510000	363630000	339540000	432340000	248160000	212070000	280260000	207270000	269000000	263600000	589310000	263390000	215370000	332660000	298550000	359310000	400960000	325890000	238490000	237390000	432070000	365430000	174510000	290020000	274340000	334330000	3	5	8	3	6	5	5	7	8	6	6	5	8	5	5	6	6	7	104				47.9	47.9	47.9	16.445
-	REV__XP_020939003.1;REV__XP_020939020.1;REV__XP_020939022.1;REV__XP_020939016.1;REV__XP_020939015.1;REV__XP_020939014.1;REV__XP_020939013.1;REV__XP_020939012.1;REV__XP_020939021.1;REV__XP_020939011.1;REV__XP_020939009.1;REV__XP_020939008.1;REV__XP_020939007.1;REV__XP_020939006.1;REV__XP_020939005.1;REV__XP_020939004.1;REV__XP_020939010.1;REV__XP_020939018.1;REV__XP_020939029.1;REV__XP_020939019.1;REV__XP_020939023.1;REV__XP_020939025.1;REV__XP_020939026.1;REV__XP_020939027.1;REV__XP_020939028.1;REV__XP_020939030.1;REV__XP_020939017.1;REV__XP_020939034.1;REV__XP_020939036.1;REV__XP_020939035.1;REV__XP_020939037.1;REV__XP_020939033.1;REV__XP_020939032.1;REV__XP_020939031.1;REV__XP_020939038.1	REV__XP_020939003.1;REV__XP_020939020.1;REV__XP_020939022.1;REV__XP_020939016.1;REV__XP_020939015.1;REV__XP_020939014.1;REV__XP_020939013.1;REV__XP_020939012.1;REV__XP_020939021.1;REV__XP_020939011.1;REV__XP_020939009.1;REV__XP_020939008.1;REV__XP_020939007.1;REV__XP_020939006.1;REV__XP_020939005.1;REV__XP_020939004.1;REV__XP_020939010.1;REV__XP_020939018.1;REV__XP_020939029.1;REV__XP_020939019.1;REV__XP_020939023.1;REV__XP_020939025.1;REV__XP_020939026.1;REV__XP_020939027.1;REV__XP_020939028.1;REV__XP_020939030.1;REV__XP_020939017.1;REV__XP_020939034.1;REV__XP_020939036.1;REV__XP_020939035.1;REV__XP_020939037.1;REV__XP_020939033.1;REV__XP_020939032.1;REV__XP_020939031.1;REV__XP_020939038.1	XP_020939003.1 obscurin isoform X1 [Sus scrofa];XP_020939020.1 obscurin isoform X17 [Sus scrofa];XP_020939022.1 obscurin isoform X19 [Sus scrofa];XP_020939016.1 obscurin isoform X13 [Sus scrofa];XP_020939015.1 obscurin isoform X12 [Sus scrofa];XP_020939014	2	2	6078300000	253370000	412700000	63765000	153770000	386710000	320540000	444860000	260530000	324350000	410560000	726330000	568890000	192680000	315090000	419180000	182340000	455690000	186980000	283350000	288470000	0	0	0	293100000	0	0	294730000	296040000	0	0	267750000	0	322410000	0	313860000	286560000	1	1	0	0	0	1	0	0	1	1	0	1	1	0	1	0	1	1	10		+		0	0	0	914.36
MTAP	XP_003121927.3	XP_003121927.3	XP_003121927.3 S-methyl-5-thioadenosine phosphorylase [Sus scrofa]	15	15	6070200000	305640000	525150000	312160000	276390000	635860000	186480000	147590000	264250000	225950000	292040000	654810000	776650000	202420000	275880000	352630000	187270000	293590000	155460000	264960000	303870000	299300000	277740000	333620000	169360000	190030000	218360000	228960000	274910000	266300000	293060000	259930000	228160000	256360000	244470000	240350000	237920000	12	17	6	14	17	15	12	8	9	14	18	16	7	11	14	15	14	11	230				51.8	51.8	51.8	39.525
PTGES3	XP_005663949.1;XP_001929448.3	XP_005663949.1;XP_001929448.3	XP_005663949.1 prostaglandin E synthase 3 isoform X2 [Sus scrofa];XP_001929448.3 prostaglandin E synthase 3 isoform X1 [Sus scrofa]	6	6	6049400000	253130000	346250000	305040000	316300000	515290000	299110000	254940000	407390000	333510000	397710000	453810000	577980000	278180000	391130000	266290000	196040000	263660000	193640000	268820000	289520000	288820000	288130000	362840000	315050000	275490000	334700000	301190000	301600000	295940000	339880000	316150000	335210000	243110000	265580000	239660000	275410000	4	5	14	15	6	4	4	10	4	11	3	3	6	8	5	8	7	2	119				47.5	47.5	47.5	16.476
PSMA6	NP_001132944.1	NP_001132944.1	NP_001132944.1 proteasome subunit alpha type-6 [Sus scrofa]	10	10	6035100000	311190000	391040000	458070000	304140000	546180000	296610000	252200000	428810000	301850000	248590000	430100000	657000000	301900000	293100000	236280000	171500000	226490000	180040000	298370000	307850000	480750000	313140000	368850000	265250000	233500000	335210000	267270000	265600000	284520000	294280000	324700000	291200000	212690000	260140000	256480000	297710000	10	8	16	10	15	13	9	14	11	16	8	14	19	13	9	10	10	8	213				47.2	47.2	47.2	27.445
EHD1	XP_020938530.1	XP_020938530.1	XP_020938530.1 EH domain-containing protein 1 [Sus scrofa]	20	20	6028100000	344430000	555750000	73588000	215770000	478790000	272280000	185550000	184660000	328080000	410650000	580470000	733380000	127320000	383260000	470570000	193690000	322960000	166840000	293940000	349280000	154190000	254430000	289750000	246160000	260410000	207670000	258980000	302660000	315990000	320810000	182500000	290300000	390890000	315160000	327190000	280970000	15	25	6	12	20	10	11	12	16	18	14	23	7	15	18	9	15	9	255				66.5	49.6	49.6	60.569
SNAP23	XP_020925800.1;XP_020925734.1;XP_005659757.1;NP_001231648.1;XP_020925511.1;XP_013848566.1;XP_013848565.1;XP_013848564.1;XP_013848563.1;XP_013848562.1;NP_001231647.1;XP_020934019.1;XP_020934018.1	XP_020925800.1;XP_020925734.1;XP_005659757.1;NP_001231648.1;XP_020925511.1;XP_013848566.1;XP_013848565.1;XP_013848564.1;XP_013848563.1;XP_013848562.1;NP_001231647.1	XP_020925800.1 synaptosomal-associated protein 23 isoform X2 [Sus scrofa];XP_020925734.1 synaptosomal-associated protein 23 isoform X2 [Sus scrofa];XP_005659757.1 synaptosomal-associated protein 23 isoform X2 [Sus scrofa];NP_001231648.1 synaptosomal-associ	12	12	6019900000	262870000	458260000	186770000	296030000	359870000	276650000	350420000	267290000	230690000	310740000	625630000	598960000	223060000	353010000	431370000	185770000	382070000	220430000	264930000	310280000	182260000	295210000	241310000	275800000	302910000	301350000	273750000	314310000	334560000	295980000	338090000	270390000	320390000	289430000	317170000	274450000	15	15	5	12	15	13	10	13	9	10	11	11	8	12	14	9	14	11	207				72	72	72	23.258
FHL3	XP_013854612.1	XP_013854612.1	XP_013854612.1 four and a half LIM domains protein 3 isoform X1 [Sus scrofa]	1	11	6016400000	285740000	381520000	141850000	380100000	311450000	194460000	289580000	204790000	287100000	353740000	646930000	605350000	320360000	315110000	445440000	212890000	445390000	194600000	243650000	273940000	164300000	322050000	209260000	196390000	249400000	169460000	237950000	293290000	318680000	261370000	335400000	275390000	333160000	280680000	328280000	306670000	14	11	5	20	15	7	8	11	12	14	17	11	12	13	11	13	18	7	219				62.8	62.8	11.7	32.161
DDOST	NP_999353.1	NP_999353.1	NP_999353.1 dolichyl-diphosphooligosaccharide--protein glycosyltransferase 48 kDa subunit precursor [Sus scrofa]	11	11	5950400000	313060000	366660000	254310000	300180000	315850000	394670000	410240000	356090000	337310000	346430000	403110000	548820000	280830000	319490000	261850000	234330000	303920000	203220000	303480000	260450000	237110000	279900000	261810000	369220000	389050000	341310000	300670000	282850000	222710000	266830000	318310000	331710000	217200000	306040000	264810000	271200000	15	13	17	7	13	19	14	13	11	12	15	16	18	13	12	13	11	10	242				38	38	38	48.862
ANO6	XP_005655770.2	XP_005655770.2	XP_005655770.2 LOW QUALITY PROTEIN: anoctamin-6 [Sus scrofa]	23	23	5946800000	214400000	420860000	57495000	282070000	282170000	267080000	508080000	185920000	268860000	344740000	548750000	664160000	300350000	309460000	539530000	233720000	387870000	131240000	271720000	279730000	147200000	291010000	209140000	273890000	463050000	218450000	246960000	271750000	302080000	301370000	278500000	276940000	408270000	287560000	313720000	251450000	13	17	8	12	17	19	19	8	13	13	16	22	13	16	18	12	15	9	260				30.9	30.9	30.9	108.19
OSTF1	NP_999170.1	NP_999170.1	NP_999170.1 osteoclast-stimulating factor 1 [Sus scrofa]	11	11	5938900000	263690000	368840000	359570000	297990000	540170000	395790000	255410000	460790000	288350000	321860000	559580000	676760000	251220000	253550000	167990000	147540000	172900000	156890000	283840000	250950000	342340000	274860000	311840000	350360000	214560000	368550000	284080000	257690000	269100000	286200000	255180000	320870000	178890000	299260000	170780000	308810000	16	14	11	12	18	14	10	12	11	18	11	21	5	11	8	11	8	9	220				57.9	57.9	57.9	23.739
UBE2V1	NP_001192023.1	NP_001192023.1	NP_001192023.1 ubiquitin-conjugating enzyme E2 variant 1 [Sus scrofa]	4	7	5930600000	358300000	428930000	275970000	338180000	463940000	217690000	225800000	384100000	241300000	292380000	489240000	421100000	320850000	286210000	360250000	259640000	357310000	209440000	312360000	298410000	318400000	321990000	312410000	268880000	210100000	312800000	276620000	313040000	303440000	276250000	324820000	337760000	281570000	300280000	286510000	286760000	6	9	6	4	6	5	6	6	3	8	6	6	3	4	6	8	5	5	102				48.3	48.3	29.9	16.495
PRKCSH	XP_005654813.1;NP_001231527.1	XP_005654813.1;NP_001231527.1	XP_005654813.1 glucosidase 2 subunit beta isoform X1 [Sus scrofa];NP_001231527.1 glucosidase 2 subunit beta precursor [Sus scrofa]	17	17	5906000000	334790000	468020000	208010000	224350000	480260000	279930000	235290000	274260000	328620000	368010000	515790000	573550000	169610000	343500000	329490000	222480000	349700000	200360000	314290000	311210000	274430000	263140000	303610000	260460000	249180000	293920000	283530000	296090000	292100000	278670000	287600000	308500000	278100000	295720000	311960000	257920000	11	16	6	7	16	13	12	11	15	16	11	17	10	10	11	7	15	9	213				38.4	38.4	38.4	60.549
IDH1	XP_013839887.1;XP_013839886.1;XP_005672194.1;XP_005672193.1;XP_020930567.1	XP_013839887.1;XP_013839886.1;XP_005672194.1;XP_005672193.1;XP_020930567.1	XP_013839887.1 isocitrate dehydrogenase [NADP] cytoplasmic isoform X2 [Sus scrofa];XP_013839886.1 isocitrate dehydrogenase [NADP] cytoplasmic isoform X2 [Sus scrofa];XP_005672194.1 isocitrate dehydrogenase [NADP] cytoplasmic isoform X2 [Sus scrofa];XP_0056	16	16	5871400000	328770000	416790000	145390000	182720000	394170000	341610000	165390000	403810000	349050000	539160000	666380000	678600000	125120000	429870000	309510000	75511000	183690000	135890000	224000000	216170000	196170000	187510000	219760000	276400000	174770000	321350000	263430000	299560000	282520000	294880000	259440000	287410000	237940000	168620000	202270000	267190000	12	17	13	8	22	16	7	21	20	16	22	22	7	20	15	8	17	6	269				45.9	43.7	43.7	46.776
TIMP3	XP_003126121.3	XP_003126121.3	XP_003126121.3 metalloproteinase inhibitor 3 [Sus scrofa]	8	8	5837000000	238290000	425110000	35194000	230530000	260540000	148890000	317880000	98101000	305030000	413190000	588270000	570850000	275080000	347950000	582760000	251510000	575420000	172430000	236730000	305650000	91106000	234170000	187090000	160620000	334520000	130830000	267840000	342790000	344970000	286940000	279430000	310570000	472900000	327390000	497250000	247110000	9	10	1	7	6	6	7	5	6	10	15	14	10	12	13	9	13	12	165				46.9	46.9	46.9	24.131
DIAPH1	NP_001245364.1;XP_020933503.1;XP_020933504.1	NP_001245364.1;XP_020933503.1;XP_020933504.1	NP_001245364.1 protein diaphanous homolog 1 [Sus scrofa];XP_020933503.1 protein diaphanous homolog 1 isoform X1 [Sus scrofa];XP_020933504.1 protein diaphanous homolog 1 isoform X2 [Sus scrofa]	37	37	5811200000	319470000	463160000	296820000	284810000	524950000	251110000	188250000	324110000	462290000	310640000	495990000	581230000	209840000	326870000	221900000	135570000	256600000	157590000	271040000	278590000	340040000	279680000	321850000	260770000	243310000	255160000	323930000	260670000	281590000	294760000	274240000	289610000	231220000	246720000	241290000	260360000	27	29	17	22	32	22	19	14	32	21	23	30	17	26	15	19	17	17	399				43	43	43	137.48
ARHGAP1	XP_020940899.1;XP_020940898.1;XP_003122873.2;XP_013849822.1;XP_005661009.1	XP_020940899.1;XP_020940898.1;XP_003122873.2;XP_013849822.1;XP_005661009.1	XP_020940899.1 rho GTPase-activating protein 1 isoform X2 [Sus scrofa];XP_020940898.1 rho GTPase-activating protein 1 isoform X2 [Sus scrofa];XP_003122873.2 rho GTPase-activating protein 1 isoform X2 [Sus scrofa];XP_013849822.1 rho GTPase-activating protei	17	17	5773700000	301350000	416000000	175610000	236090000	379050000	212330000	254570000	228460000	333540000	385940000	620050000	595860000	226370000	275020000	375080000	217740000	367020000	173560000	242760000	265190000	226070000	289070000	245010000	237290000	213910000	241500000	263710000	289160000	285420000	269860000	235160000	256980000	296540000	310660000	314630000	280310000	12	15	11	8	15	11	12	8	9	17	21	19	9	11	22	13	14	11	238				50.8	50.8	50.8	50.438
CAND2	XP_020925016.1;XP_020925017.1;XP_013837448.1;XP_013837447.1;XP_013837449.1	XP_020925016.1;XP_020925017.1;XP_013837448.1;XP_013837447.1;XP_013837449.1	XP_020925016.1 cullin-associated NEDD8-dissociated protein 2 isoform X1 [Sus scrofa];XP_020925017.1 cullin-associated NEDD8-dissociated protein 2 isoform X2 [Sus scrofa];XP_013837448.1 cullin-associated NEDD8-dissociated protein 2 isoform X3 [Sus scrofa];X	38	38	5752000000	323360000	473110000	65240000	317260000	294530000	105040000	220470000	119470000	287570000	333440000	517190000	461910000	367140000	276430000	606520000	276420000	523840000	183020000	305630000	303870000	151460000	293890000	231100000	153220000	244580000	211340000	249130000	324640000	285040000	250780000	346340000	230980000	442430000	348200000	408020000	298410000	25	30	7	18	23	14	20	14	21	27	37	33	21	24	34	23	33	16	420				45.6	43.3	43.3	134.94
RAB14	XP_005660460.1;NP_001026953.1	XP_005660460.1;NP_001026953.1	XP_005660460.1 ras-related protein Rab-14 isoform X1 [Sus scrofa];NP_001026953.1 ras-related protein Rab-14 [Sus scrofa]	11	11	5743800000	269760000	409250000	185420000	303610000	363700000	258120000	262750000	199850000	269260000	330630000	660000000	726630000	202750000	269130000	357420000	182820000	305690000	187020000	255920000	271380000	237230000	309900000	255820000	285620000	305800000	293650000	228280000	258560000	291690000	314430000	258240000	246390000	286670000	257950000	254750000	255030000	12	13	8	10	12	9	10	9	12	13	13	16	9	7	15	8	14	14	204				70.7	70.7	70.7	23.897
-	REV__XP_013840784.1	REV__XP_013840784.1	XP_013840784.1 fer-1-like protein 4 [Sus scrofa]	2	2	5743400000	146290000	515530000	114890000	394620000	229470000	494300000	195840000	348050000	380850000	229220000	270510000	634180000	0	411700000	517910000	311700000	415940000	132420000	0	227910000	0	0	169950000	177660000	199010000	177410000	189240000	0	184060000	385180000	0	160260000	233030000	225250000	106600000	143990000	0	1	0	1	0	3	0	4	1	1	2	1	0	1	2	1	2	1	21		+		0	0	0	224.07
YARS1	XP_003356343.3;XP_020951476.1;XP_013854573.1	XP_003356343.3;XP_020951476.1;XP_013854573.1	XP_003356343.3 tyrosine--tRNA ligase, cytoplasmic isoform X1 [Sus scrofa];XP_020951476.1 tyrosine--tRNA ligase, cytoplasmic isoform X2 [Sus scrofa];XP_013854573.1 tyrosine--tRNA ligase, cytoplasmic isoform X2 [Sus scrofa]	24	24	5741100000	275580000	374840000	245250000	297060000	437690000	273880000	185660000	320470000	361160000	325020000	510290000	607680000	231010000	367690000	274230000	203630000	253710000	196210000	244870000	242320000	347590000	326530000	265040000	240210000	237430000	270130000	290760000	262770000	255410000	273230000	292710000	293250000	253810000	253360000	260670000	302340000	17	18	10	13	15	13	8	13	19	15	13	21	19	15	10	16	10	14	259				54.5	54.5	54.5	59.055
VAPB	NP_001116685.1	NP_001116685.1	NP_001116685.1 vesicle-associated membrane protein-associated protein B [Sus scrofa]	3	8	5740800000	328160000	492400000	160560000	283240000	296400000	341000000	353720000	349430000	228460000	375420000	521070000	502360000	258630000	350670000	331800000	159630000	260280000	147520000	303300000	325860000	236360000	266850000	219650000	323880000	288760000	312840000	219170000	290930000	286000000	290590000	294890000	312120000	308750000	250800000	277590000	247550000	12	9	4	7	8	9	8	8	9	9	15	13	5	9	8	9	9	6	157				44.4	44.4	18.5	27.053
DCTN2	XP_020947540.1;XP_020947539.1;XP_020947538.1	XP_020947540.1;XP_020947539.1;XP_020947538.1	XP_020947540.1 dynactin subunit 2 isoform X3 [Sus scrofa];XP_020947539.1 dynactin subunit 2 isoform X2 [Sus scrofa];XP_020947538.1 dynactin subunit 2 isoform X1 [Sus scrofa]	17	17	5728600000	305010000	354510000	208050000	267520000	404120000	246480000	255220000	215540000	337980000	338380000	492790000	660800000	280250000	327350000	408770000	172120000	271090000	182670000	243570000	271610000	269470000	289690000	236460000	264830000	244830000	261010000	282560000	276510000	280360000	286150000	317360000	260760000	318910000	297270000	293330000	289310000	20	19	9	18	19	11	16	12	19	23	21	24	15	23	20	14	20	13	316				57.3	57.3	57.3	44.407
CTSC	XP_003129789.1;XP_013834695.1	XP_003129789.1	XP_003129789.1 dipeptidyl peptidase 1 isoform X1 [Sus scrofa]	11	11	5722900000	196960000	216740000	316990000	295660000	546630000	297690000	170780000	426210000	270690000	318290000	584260000	667410000	281250000	299370000	240220000	117100000	278550000	198160000	262300000	216320000	332550000	309200000	309320000	305100000	225560000	331460000	222430000	247180000	280690000	297820000	284260000	243450000	254510000	280910000	272260000	300050000	11	13	12	11	17	10	11	13	11	17	15	19	9	11	11	9	12	8	220				31.7	31.7	31.7	52.052
FECH	XP_020921647.1;NP_001163994.1	XP_020921647.1;NP_001163994.1	XP_020921647.1 ferrochelatase, mitochondrial isoform X1 [Sus scrofa];NP_001163994.1 ferrochelatase, mitochondrial [Sus scrofa]	17	17	5691500000	212930000	183240000	1299700000	241110000	328610000	556450000	521380000	638810000	387570000	148360000	183270000	166340000	183890000	92224000	92980000	77177000	123340000	254130000	208930000	183570000	1131200000	266110000	240800000	441540000	460130000	576150000	310140000	161890000	164510000	155890000	249650000	146460000	133170000	127470000	147770000	295880000	11	11	27	12	15	25	24	25	16	9	9	8	8	7	7	7	9	18	248				48	48	48	48.396
VDAC3	XP_020932966.1;XP_020932967.1;NP_999529.1	XP_020932966.1;XP_020932967.1;NP_999529.1	XP_020932966.1 voltage-dependent anion-selective channel protein 3 isoform X1 [Sus scrofa];XP_020932967.1 voltage-dependent anion-selective channel protein 3 isoform X2 [Sus scrofa];NP_999529.1 voltage-dependent anion-selective channel protein 3 [Sus scrof	9	9	5666300000	265750000	342030000	477950000	232790000	401170000	416810000	573710000	284800000	345490000	321300000	476510000	441010000	258930000	89890000	325620000	99979000	195150000	117400000	229440000	247760000	459230000	294730000	239540000	357330000	482260000	343250000	292670000	230390000	221430000	200770000	295410000	189420000	243560000	232180000	249900000	269570000	6	4	7	6	5	7	10	6	5	7	6	7	5	4	5	5	8	5	108				38	38	38	30.734
CNDP2	XP_020918145.1;XP_020918104.1;XP_005659874.1;NP_001230636.1	XP_020918145.1;XP_020918104.1;XP_005659874.1;NP_001230636.1	XP_020918145.1 cytosolic non-specific dipeptidase isoform X1 [Sus scrofa];XP_020918104.1 cytosolic non-specific dipeptidase isoform X1 [Sus scrofa];XP_005659874.1 cytosolic non-specific dipeptidase isoform X1 [Sus scrofa];NP_001230636.1 cytosolic non-speci	17	17	5656500000	289320000	316810000	312410000	215220000	357400000	442080000	183380000	438340000	278620000	336740000	441920000	526240000	206990000	321370000	275470000	213270000	272280000	228660000	267670000	220640000	298350000	293730000	258420000	343200000	232380000	371780000	261500000	272370000	268610000	288480000	290120000	298170000	222070000	271300000	242840000	333610000	14	24	16	13	22	16	10	21	14	17	18	23	12	15	10	15	13	13	286				53.5	53.5	53.5	52.734
RAD23B	XP_001927901.1	XP_001927901.1	XP_001927901.1 UV excision repair protein RAD23 homolog B [Sus scrofa]	12	14	5655800000	298690000	400020000	350100000	315840000	424910000	268250000	154820000	277410000	332750000	346710000	456970000	477960000	251320000	329270000	301030000	210080000	243400000	216270000	279100000	283960000	365350000	308690000	311840000	263370000	194460000	276340000	290860000	298260000	271880000	254980000	295470000	270770000	251100000	281800000	249890000	300990000	15	13	12	9	16	13	11	12	17	12	16	15	10	12	13	9	11	10	226				58.1	58.1	53.9	43.156
APMAP	XP_001927122.3	XP_001927122.3	XP_001927122.3 adipocyte plasma membrane-associated protein [Sus scrofa]	18	18	5635100000	287500000	406830000	313260000	355500000	362790000	406620000	265660000	329070000	453180000	366720000	289630000	450310000	335790000	324920000	154510000	224720000	150190000	157890000	268750000	303470000	316270000	291910000	250730000	348660000	277000000	335260000	359380000	298080000	239750000	227630000	349950000	320360000	191210000	293240000	206390000	252270000	14	16	11	15	14	16	10	16	15	19	10	16	16	16	7	17	7	10	245				50.6	50.6	50.6	46.207
SULT1A3	NP_998930.1	NP_998930.1	NP_998930.1 sulfotransferase 1A3 [Sus scrofa]	8	8	5633100000	314210000	417370000	236020000	209890000	363290000	262520000	231010000	273740000	286760000	328070000	554740000	601500000	217840000	272680000	316610000	208860000	302520000	235480000	300600000	294140000	208270000	214790000	240940000	267350000	248650000	203660000	239130000	265710000	325010000	312780000	240340000	270910000	327520000	314160000	291330000	287900000	10	16	8	11	13	10	11	14	14	9	17	15	10	11	14	9	14	11	217				42.4	42.4	42.4	34.411
SEPTIN9	XP_005653913.2	XP_005653913.2	XP_005653913.2 LOW QUALITY PROTEIN: septin-9 [Sus scrofa]	20	20	5603600000	336760000	425850000	364660000	283370000	562720000	244650000	146860000	277670000	339370000	265890000	448510000	649920000	215720000	268470000	214200000	203220000	196130000	159640000	284260000	263260000	374780000	277750000	337050000	225200000	151490000	233820000	308410000	247730000	265580000	257090000	236050000	237600000	188040000	236320000	176130000	226420000	16	20	19	18	24	15	16	15	17	14	23	24	14	20	12	17	12	13	309				44.1	44.1	44.1	64.33
RCC2	XP_020951089.1;XP_020951088.1	XP_020951089.1;XP_020951088.1	XP_020951089.1 protein RCC2 [Sus scrofa];XP_020951088.1 protein RCC2 [Sus scrofa]	17	17	5592800000	331580000	439850000	371950000	232800000	676340000	273780000	84857000	327120000	342270000	319260000	519560000	559360000	253860000	329260000	88488000	149630000	131890000	160970000	292180000	285920000	458880000	274060000	339290000	244740000	161660000	301990000	272170000	234300000	235510000	280910000	302150000	280890000	126710000	248330000	133260000	257770000	17	18	11	9	24	14	10	13	18	18	18	18	14	22	10	7	9	8	258				42.9	42.9	42.9	56.085
NAPRT	XP_020946124.1;XP_020946125.1	XP_020946124.1;XP_020946125.1	XP_020946124.1 nicotinate phosphoribosyltransferase isoform X1 [Sus scrofa];XP_020946125.1 nicotinate phosphoribosyltransferase isoform X2 [Sus scrofa]	22	22	5580100000	404460000	425970000	163770000	252110000	355130000	254820000	219970000	220530000	207480000	350250000	445740000	484990000	236030000	422280000	319950000	192360000	390400000	233850000	329270000	288930000	276030000	266680000	250470000	242080000	236930000	233950000	242950000	280890000	260750000	272380000	275560000	286810000	263150000	286180000	327280000	295490000	29	29	15	17	23	15	21	19	16	18	27	21	17	21	19	19	26	21	373				62.1	62.1	62.1	57.877
SYTL4	XP_020935558.1;XP_020935557.1	XP_020935558.1;XP_020935557.1	XP_020935558.1 synaptotagmin-like protein 4 [Sus scrofa];XP_020935557.1 synaptotagmin-like protein 4 [Sus scrofa]	19	19	5536100000	150370000	299200000	64544000	255480000	136460000	288790000	373360000	215600000	322450000	417270000	457420000	540370000	236730000	375520000	528610000	189790000	522460000	161710000	209310000	213610000	95534000	247480000	136270000	251260000	318970000	247590000	275980000	319950000	314970000	259590000	300010000	310600000	419620000	266310000	413090000	240220000	13	14	4	10	7	14	20	16	13	15	20	17	11	14	22	14	18	10	252				34.6	34.6	34.6	76.05
RUFY1	XP_003123690.1;XP_020939983.1;XP_005655002.1;XP_020939984.1	XP_003123690.1;XP_020939983.1;XP_005655002.1;XP_020939984.1	XP_003123690.1 RUN and FYVE domain-containing protein 1 isoform X2 [Sus scrofa];XP_020939983.1 RUN and FYVE domain-containing protein 1 isoform X1 [Sus scrofa];XP_005655002.1 RUN and FYVE domain-containing protein 1 isoform X4 [Sus scrofa];XP_020939984.1 R	27	28	5531000000	275890000	380250000	91021000	327140000	309360000	202960000	226470000	170990000	380180000	374830000	585440000	536020000	273550000	296490000	441690000	205000000	359080000	94621000	257310000	238750000	216470000	311180000	216010000	227310000	244150000	184880000	273720000	276540000	290340000	250350000	303230000	277280000	290750000	250570000	315560000	221390000	17	24	11	22	18	14	19	11	22	23	30	23	20	14	16	17	27	12	340				48.9	48.9	47.7	79.17
AK3	XP_001924714.2;XP_020919791.1;XP_020919789.1	XP_001924714.2;XP_020919791.1;XP_020919789.1	XP_001924714.2 GTP:AMP phosphotransferase AK3, mitochondrial isoform X1 [Sus scrofa];XP_020919791.1 GTP:AMP phosphotransferase AK3, mitochondrial isoform X2 [Sus scrofa];XP_020919789.1 GTP:AMP phosphotransferase AK3, mitochondrial isoform X2 [Sus scrofa]	14	14	5527900000	227350000	470610000	164520000	263020000	214120000	308170000	424100000	242940000	410940000	287030000	396810000	602280000	112230000	284680000	460190000	172830000	293010000	193110000	256470000	293350000	213260000	277420000	184350000	238470000	365380000	229670000	239740000	241630000	241060000	287890000	233250000	235180000	335680000	223430000	273340000	269840000	17	9	10	13	7	12	14	11	9	8	14	14	10	12	16	12	14	9	211				70.9	70.9	70.9	25.593
VAT1	XP_005657006.1	XP_005657006.1	XP_005657006.1 synaptic vesicle membrane protein VAT-1 homolog [Sus scrofa]	14	14	5524200000	277630000	250840000	341260000	219410000	306740000	332740000	218750000	393310000	327360000	289590000	456960000	648330000	301760000	442110000	203160000	194930000	97857000	221530000	258190000	196790000	372350000	241030000	240640000	332470000	218730000	377040000	260430000	251160000	251910000	266690000	329690000	341930000	188910000	254790000	171090000	281890000	14	12	11	7	11	14	13	18	10	10	13	17	11	16	10	13	9	11	220				51	51	51	42.687
ACTR1A	XP_001928912.1	XP_001928912.1	XP_001928912.1 alpha-centractin [Sus scrofa]	6	14	5516800000	292610000	354710000	200180000	287910000	323140000	281790000	260430000	231620000	316960000	312650000	524430000	560440000	259730000	304890000	341890000	129920000	376220000	157260000	237740000	253030000	216460000	278540000	247480000	243110000	243160000	265270000	254090000	252910000	308150000	287380000	291960000	259920000	295500000	243800000	282230000	258990000	5	19	8	9	10	17	10	11	12	12	13	15	9	12	13	10	16	9	210				57.7	57.7	30.9	42.613
ESAM	XP_005667518.1	XP_005667518.1	XP_005667518.1 endothelial cell-selective adhesion molecule [Sus scrofa]	10	10	5508900000	273300000	336990000	95166000	266060000	330800000	274600000	425130000	156250000	298220000	332730000	544990000	607910000	201350000	326620000	426210000	159720000	338080000	114760000	261020000	264510000	125380000	259330000	211870000	253720000	390520000	192550000	244350000	289190000	302090000	289660000	221810000	272720000	326400000	239100000	311180000	208270000	9	11	4	9	8	11	13	9	13	11	11	15	8	9	11	9	11	7	179				48.7	48.7	48.7	41.052
SH3BP1	XP_020947163.1	XP_020947163.1	XP_020947163.1 LOW QUALITY PROTEIN: SH3 domain-binding protein 1 [Sus scrofa]	16	16	5503200000	91726000	111750000	47202000	18463000	175590000	59100000	486560000	39390000	656750000	859060000	102310000	129820000	601840000	777860000	870200000	67506000	40732000	367370000	308550000	278850000	294930000	0	371240000	288180000	0	281810000	317050000	290670000	281530000	268420000	290160000	307540000	257650000	333070000	244990000	274760000	11	9	5	3	18	6	2	3	9	7	9	10	3	9	2	7	5	9	127				32.2	32.2	32.2	74.548
PDHB	NP_001231327.1	NP_001231327.1	NP_001231327.1 pyruvate dehydrogenase E1 component subunit beta, mitochondrial [Sus scrofa]	13	13	5427200000	277150000	398570000	294480000	158270000	404980000	370100000	313490000	321230000	287710000	284830000	481990000	525320000	153240000	317090000	234330000	182260000	217190000	205000000	242290000	276410000	312480000	235980000	297960000	351090000	293170000	294240000	274320000	246560000	266340000	229690000	224270000	263200000	213490000	273600000	200920000	262220000	14	13	13	8	13	12	11	11	13	11	10	14	7	10	12	11	11	13	207				50.3	50.3	50.3	39.272
NBEA	XP_020920863.1;XP_020920861.1;XP_020920860.1;XP_020920864.1;XP_020920862.1;XP_020920857.1;XP_020920856.1;XP_020920855.1;XP_020920865.1;XP_020920858.1;XP_020920854.1;XP_020920852.1;XP_020920850.1;XP_020920853.1;XP_020920859.1;XP_020920866.1	XP_020920863.1;XP_020920861.1;XP_020920860.1;XP_020920864.1;XP_020920862.1;XP_020920857.1;XP_020920856.1;XP_020920855.1;XP_020920865.1;XP_020920858.1;XP_020920854.1;XP_020920852.1;XP_020920850.1;XP_020920853.1;XP_020920859.1;XP_020920866.1	XP_020920863.1 neurobeachin isoform X13 [Sus scrofa];XP_020920861.1 neurobeachin isoform X11 [Sus scrofa];XP_020920860.1 neurobeachin isoform X10 [Sus scrofa];XP_020920864.1 neurobeachin isoform X14 [Sus scrofa];XP_020920862.1 neurobeachin isoform X12 [Sus	50	57	5400000000	235990000	424110000	33259000	274440000	259340000	153060000	190990000	67921000	266920000	382200000	595750000	597600000	192670000	294460000	543590000	234830000	461790000	191070000	280890000	288220000	32576000	307680000	236390000	185440000	224210000	93833000	240360000	263950000	304540000	274850000	300230000	245060000	392770000	293590000	341480000	273400000	28	37	1	21	24	14	18	5	19	28	41	34	17	29	42	27	38	24	447				28.8	28.8	26.1	326.6
AARS1	XP_020949450.1	XP_020949450.1	XP_020949450.1 LOW QUALITY PROTEIN: alanine--tRNA ligase, cytoplasmic [Sus scrofa]	27	27	5398200000	255690000	298150000	219800000	237090000	231310000	234250000	332820000	265750000	361380000	369930000	475900000	503050000	246420000	457030000	326700000	173420000	202060000	207490000	253640000	240240000	302740000	270140000	243230000	235410000	257780000	259120000	280990000	249960000	260490000	253050000	293710000	310840000	244520000	234330000	228780000	290020000	15	17	14	15	22	15	20	16	22	26	26	27	16	29	13	14	16	23	346				40.3	40.3	40.3	106.7
PLEKHO2	XP_013848345.1	XP_013848345.1	XP_013848345.1 pleckstrin homology domain-containing family O member 2 [Sus scrofa]	20	20	5392700000	246440000	341140000	191170000	249560000	259080000	303570000	218700000	243400000	245390000	364630000	507760000	543570000	296990000	334210000	334140000	246620000	255240000	211100000	272590000	257350000	222810000	268490000	224910000	239980000	233310000	258570000	231700000	287060000	268700000	264400000	281790000	258850000	269610000	273490000	250420000	291950000	18	18	14	12	17	18	8	17	14	21	21	20	19	12	14	21	15	16	295				59.3	59.3	59.3	54.135
EIF2S1	XP_001928374.1	XP_001928374.1	XP_001928374.1 eukaryotic translation initiation factor 2 subunit 1 [Sus scrofa]	15	15	5386600000	234170000	294410000	409650000	225880000	359500000	298890000	204770000	305770000	351010000	212360000	482440000	501210000	219640000	324750000	282330000	157690000	291190000	230900000	238440000	232510000	420900000	239700000	261110000	270110000	198840000	277170000	295700000	248370000	261250000	259370000	237230000	288200000	228770000	245860000	259970000	319470000	11	10	12	3	11	8	10	11	11	4	8	15	4	7	7	11	7	11	161				61.6	61.6	61.6	36.108
ATP5F1D	XP_003123039.1	XP_003123039.1	XP_003123039.1 ATP synthase subunit delta, mitochondrial [Sus scrofa]	5	5	5365900000	320140000	346100000	420360000	303380000	339400000	309350000	362450000	345860000	189090000	157080000	298810000	519970000	259670000	321130000	232700000	211310000	191430000	237710000	231580000	213530000	377440000	235720000	218170000	237270000	304900000	276130000	247380000	179790000	187840000	227430000	217310000	212460000	182110000	216260000	243310000	240050000	7	6	7	3	3	6	5	6	4	5	6	7	4	5	6	5	3	6	94				37.5	37.5	37.5	17.475
LCP2	XP_020932742.1;XP_020932743.1	XP_020932742.1;XP_020932743.1	XP_020932742.1 lymphocyte cytosolic protein 2 isoform X1 [Sus scrofa];XP_020932743.1 lymphocyte cytosolic protein 2 isoform X2 [Sus scrofa]	17	17	5355100000	312580000	269970000	174470000	194690000	413300000	198400000	353930000	308530000	268990000	375760000	484250000	493070000	289370000	191210000	374830000	151440000	369730000	130560000	256480000	237820000	196890000	237920000	224780000	189620000	220680000	202520000	239600000	256710000	242340000	226290000	266960000	250200000	281840000	229310000	273700000	237960000	15	18	6	8	23	9	11	8	13	15	19	15	7	15	18	7	16	8	231				41.3	41.3	41.3	60.134
SPTBN4	XP_020950053.1;XP_020950054.1;XP_020950055.1	XP_020950053.1;XP_020950054.1	XP_020950053.1 spectrin beta chain, non-erythrocytic 4 isoform X1 [Sus scrofa];XP_020950054.1 spectrin beta chain, non-erythrocytic 4 isoform X2 [Sus scrofa]	4	4	5336900000	22710000	28748000	500770000	15159000	1205900000	20851000	10576000	36997000	1232700000	1319000000	60450000	44322000	21531000	12216000	21854000	750410000	32776000	0	0	0	926830000	0	1043900000	0	0	0	888720000	883610000	92954000	0	0	0	0	961410000	0	0	2	2	1	0	1	1	0	0	2	1	1	0	0	0	0	3	2	0	16				3.5	2.7	2.7	288.4
RAB2A	XP_001926739.2	XP_001926739.2	XP_001926739.2 ras-related protein Rab-2A [Sus scrofa]	6	12	5331800000	211100000	391650000	177030000	289520000	314890000	306140000	285360000	279620000	253930000	338610000	413850000	519420000	220660000	226010000	379750000	233070000	307000000	184220000	255760000	287950000	214720000	325460000	225290000	283890000	270590000	259250000	238230000	237030000	261340000	242670000	305080000	237250000	277160000	273060000	258630000	250920000	11	17	9	11	12	14	14	11	11	12	8	14	10	11	13	16	9	14	217				62.7	62.7	34.4	23.518
LMAN2	XP_005661508.1;XP_013850319.1	XP_005661508.1;XP_013850319.1	XP_005661508.1 vesicular integral-membrane protein VIP36 isoform X1 [Sus scrofa];XP_013850319.1 vesicular integral-membrane protein VIP36 isoform X2 [Sus scrofa]	12	12	5331100000	296800000	409280000	184110000	202830000	407320000	345130000	390980000	290120000	174170000	314460000	443730000	508420000	182400000	212680000	361500000	189420000	309220000	108530000	253770000	282640000	216130000	248260000	243580000	288430000	392810000	261750000	216400000	235730000	217740000	267580000	260160000	280620000	257420000	212850000	238680000	226760000	10	7	8	5	9	13	11	7	11	7	12	6	7	7	7	7	5	9	148				47.4	47.4	47.4	40.419
ARL8B	NP_001239143.1	NP_001239143.1	NP_001239143.1 ADP-ribosylation factor-like protein 8B [Sus scrofa]	1	9	5327700000	344320000	482650000	88995000	183980000	274710000	245290000	376670000	188530000	275950000	413650000	341080000	457400000	181150000	294860000	424660000	164620000	413820000	175330000	295570000	286870000	158160000	272110000	223350000	204510000	284090000	233850000	217530000	287100000	263730000	289870000	279490000	228880000	314270000	256340000	306520000	227990000	8	11	2	8	6	7	10	6	9	13	12	14	6	10	6	9	11	4	152				49.5	49.5	3.8	21.539
YBX1	XP_020952581.1;XP_003131986.3;XP_020923470.1	XP_020952581.1	XP_020952581.1 LOW QUALITY PROTEIN: nuclease-sensitive element-binding protein 1 [Sus scrofa]	7	12	5309400000	196040000	317190000	329010000	203710000	423960000	401590000	238640000	329230000	349350000	340440000	360080000	635180000	240750000	313020000	107260000	127460000	283740000	112770000	185600000	234040000	357440000	197180000	245110000	304880000	250510000	312310000	269350000	268770000	216110000	260980000	261160000	309190000	139680000	197320000	251920000	220590000	7	8	12	7	7	10	8	10	14	6	9	14	10	11	7	12	4	9	165				50	50	37.3	35.821
GLRX3	NP_001230825.1	NP_001230825.1	NP_001230825.1 glutaredoxin-3 [Sus scrofa]	15	15	5300600000	290440000	328040000	211110000	254210000	447830000	243940000	253260000	274590000	293910000	305650000	524990000	486270000	253100000	239180000	238130000	207940000	252920000	195140000	256600000	241980000	274270000	278120000	281840000	229400000	227190000	261770000	242230000	252440000	264030000	234980000	282100000	245140000	217510000	267370000	244060000	256170000	13	12	10	10	14	14	9	18	16	17	19	11	13	15	11	13	15	16	246				58.1	58.1	58.1	37.108
CAMK2D	NP_999546.1;XP_005653018.1;XP_003354404.1;XP_020940678.1;XP_005653019.1;XP_020940677.1;XP_020940676.1;XP_020940680.1;XP_020940679.1	NP_999546.1	NP_999546.1 calcium/calmodulin-dependent protein kinase type II subunit delta [Sus scrofa]	9	14	5297100000	271100000	392490000	158240000	239150000	348270000	180920000	172190000	143400000	325620000	367020000	515120000	434910000	213980000	317860000	421490000	204060000	414970000	176340000	233770000	269430000	150430000	274590000	228150000	167560000	213390000	171320000	259990000	291850000	289080000	236040000	283230000	266380000	309830000	288370000	326100000	266640000	16	21	4	13	17	11	8	10	16	13	16	11	11	13	18	10	14	15	237				35.5	35.5	23.8	56.389
RHOG	XP_020957600.1;XP_020957599.1;XP_020957598.1;XP_020957597.1;NP_001116663.1;XP_005662632.1;XP_005659127.1;XP_005662631.1	XP_020957600.1;XP_020957599.1;XP_020957598.1;XP_020957597.1;NP_001116663.1	XP_020957600.1 rho-related GTP-binding protein RhoG isoform X1 [Sus scrofa];XP_020957599.1 rho-related GTP-binding protein RhoG isoform X1 [Sus scrofa];XP_020957598.1 rho-related GTP-binding protein RhoG isoform X1 [Sus scrofa];XP_020957597.1 rho-related G	9	9	5293800000	349770000	364890000	416910000	301420000	461120000	324360000	169270000	356610000	310500000	288460000	326250000	510580000	288050000	303420000	109310000	167570000	121770000	123500000	304820000	270790000	405110000	304660000	322000000	304710000	208040000	300110000	276750000	257030000	224210000	259680000	316180000	270120000	139760000	222460000	151300000	233930000	8	7	8	7	11	10	3	8	10	12	7	11	10	9	4	9	7	6	147				59.2	53.4	53.4	21.31
NME3	NP_001231379.1;NP_001231378.1	NP_001231379.1;NP_001231378.1	NP_001231379.1 nucleoside diphosphate kinase 3 isoform 2 precursor [Sus scrofa];NP_001231378.1 nucleoside diphosphate kinase 3 isoform 1 precursor [Sus scrofa]	2	4	5285300000	245060000	336300000	336500000	284770000	305640000	259680000	177460000	309060000	284350000	293430000	488260000	467940000	241510000	274770000	332570000	174380000	315390000	158270000	239750000	247380000	372520000	305680000	222560000	237290000	155470000	308580000	275710000	242160000	267830000	221250000	287640000	259600000	240800000	242930000	278220000	213500000	9	5	6	5	7	8	3	5	7	7	5	6	6	3	3	5	5	8	103				29	29	11.8	19.077
PSMB1	NP_001231282.1	NP_001231282.1	NP_001231282.1 proteasome subunit beta type-1 [Sus scrofa]	11	11	5279700000	258640000	362520000	328620000	301660000	488150000	259330000	170520000	322930000	281420000	280080000	441730000	528620000	192480000	259250000	211630000	161500000	241660000	188980000	272160000	265050000	323020000	274740000	327880000	254050000	186830000	285420000	237250000	228090000	235740000	242220000	243640000	248330000	193670000	262430000	208220000	258410000	12	19	9	11	15	14	7	13	12	16	12	17	7	13	10	8	7	10	212				58.5	58.5	58.5	26.33
ETHE1	XP_005655974.2	XP_005655974.2	XP_005655974.2 LOW QUALITY PROTEIN: persulfide dioxygenase ETHE1, mitochondrial [Sus scrofa]	10	10	5270600000	272660000	318250000	321800000	242830000	425610000	311040000	251100000	365570000	282300000	258670000	461940000	490800000	209270000	282500000	208540000	161960000	216910000	188830000	250260000	245180000	319970000	252100000	311270000	292820000	235260000	312450000	267490000	235850000	259150000	289600000	258920000	259530000	192060000	231110000	207040000	252080000	9	7	7	5	11	6	6	10	5	8	12	12	5	7	6	5	7	8	136				45.1	45.1	45.1	32.963
-	REV__XP_020931560.1	REV__XP_020931560.1	XP_020931560.1 LOW QUALITY PROTEIN: titin [Sus scrofa]	9	9	5258100000	379030000	328040000	694550000	383640000	468960000	395400000	263570000	533170000	227850000	378140000	162090000	315130000	378330000	174850000	85786000	89570000	0	0	363720000	260610000	0	0	328860000	338360000	292080000	391120000	256830000	252340000	0	0	0	0	0	0	0	0	2	4	0	0	2	1	3	1	1	2	1	3	0	0	1	1	0	0	22		+		0	0	0	3817.7
PRXL2A	XP_005671198.1;NP_001346865.1;NP_001231304.1;NP_001346868.1;NP_001346867.1;NP_001231303.1;NP_001231302.1;NP_001346866.1	XP_005671198.1;NP_001346865.1;NP_001231304.1;NP_001346868.1;NP_001346867.1;NP_001231303.1;NP_001231302.1;NP_001346866.1	XP_005671198.1 redox-regulatory protein FAM213A isoform X3 [Sus scrofa];NP_001346865.1 peroxiredoxin-like 2A isoform 2 [Sus scrofa];NP_001231304.1 peroxiredoxin-like 2A isoform 2 [Sus scrofa];NP_001346868.1 peroxiredoxin-like 2A isoform 1 [Sus scrofa];NP_0	10	10	5235400000	244110000	193880000	497800000	326800000	218870000	492330000	554020000	381930000	232030000	168550000	357140000	358290000	242260000	164670000	249210000	135440000	255870000	162190000	231500000	175810000	587080000	292560000	190380000	417630000	470920000	334210000	219330000	182330000	227130000	212780000	244300000	167840000	224260000	214560000	226860000	235990000	9	5	14	12	10	17	17	13	11	13	13	7	11	9	9	7	12	11	200				45.9	45.9	45.9	24.361
H2AFY	XP_020934043.1;XP_020934034.1;NP_001231492.1;XP_020934024.1;XP_020934017.1;XP_020934013.1;NP_001231491.1;XP_020934004.1;XP_020933993.1;XP_020933987.1;XP_020929524.1	XP_020934043.1;XP_020934034.1;NP_001231492.1;XP_020934024.1;XP_020934017.1;XP_020934013.1;NP_001231491.1;XP_020934004.1;XP_020933993.1;XP_020933987.1	XP_020934043.1 core histone macro-H2A.1 isoform X4 [Sus scrofa];XP_020934034.1 core histone macro-H2A.1 isoform X4 [Sus scrofa];NP_001231492.1 core histone macro-H2A.1 isoform 2 [Sus scrofa];XP_020934024.1 core histone macro-H2A.1 isoform X3 [Sus scrofa];X	15	15	5228500000	265900000	244110000	124010000	213920000	251790000	252170000	232260000	250860000	428020000	360390000	370370000	560050000	365730000	402460000	145280000	379180000	237980000	144010000	231220000	179700000	161910000	218880000	179930000	250900000	226510000	289350000	322460000	315010000	212750000	230610000	356220000	328220000	161550000	424450000	229890000	285240000	13	8	5	7	9	12	8	9	16	7	13	12	10	11	6	15	8	10	179				50	50	50	39.101
MYLK	XP_020925896.1;XP_020925895.1;XP_020925894.1;XP_020925893.1;XP_020925892.1;XP_020925891.1;XP_020925890.1;XP_020925899.1;XP_020925898.1;XP_020925897.1;XP_020925900.1;XP_001929113.6	XP_020925896.1;XP_020925895.1;XP_020925894.1;XP_020925893.1;XP_020925892.1;XP_020925891.1;XP_020925890.1;XP_020925899.1;XP_020925898.1;XP_020925897.1;XP_020925900.1	XP_020925896.1 myosin light chain kinase, smooth muscle isoform X2 [Sus scrofa];XP_020925895.1 myosin light chain kinase, smooth muscle isoform X2 [Sus scrofa];XP_020925894.1 myosin light chain kinase, smooth muscle isoform X1 [Sus scrofa];XP_020925893.1 m	23	23	5221200000	285560000	316630000	105250000	259480000	227340000	247320000	267070000	154470000	285780000	329650000	424000000	366190000	300230000	292580000	541290000	209260000	449710000	159410000	219870000	196330000	179930000	273270000	172790000	191190000	227150000	178450000	240370000	247150000	263100000	201510000	278600000	236150000	317780000	256700000	343380000	267340000	15	15	4	12	10	12	13	9	13	15	16	9	14	17	20	16	17	9	236				16.4	16.4	16.4	211.78
SRSF2	XP_020921922.1;XP_020921921.1;NP_001070697.1	XP_020921922.1;XP_020921921.1;NP_001070697.1	XP_020921922.1 serine/arginine-rich splicing factor 2 isoform X1 [Sus scrofa];XP_020921921.1 serine/arginine-rich splicing factor 2 isoform X1 [Sus scrofa];NP_001070697.1 serine/arginine-rich splicing factor 2 [Sus scrofa]	4	4	5209900000	287340000	416520000	403540000	260740000	540800000	262070000	136020000	358260000	303630000	297940000	365780000	499370000	212310000	286910000	79994000	175270000	138130000	185330000	296100000	323390000	347980000	259190000	396010000	262110000	132110000	317200000	285420000	259760000	232030000	290770000	265990000	252500000	124990000	232600000	123330000	268440000	5	7	7	5	7	7	5	5	6	8	7	6	6	7	3	7	6	6	110				21.7	21.7	21.7	25.448
EIF4A2	NP_001093665.1;XP_020923835.1	NP_001093665.1;XP_020923835.1	NP_001093665.1 eukaryotic initiation factor 4A-II [Sus scrofa];XP_020923835.1 eukaryotic initiation factor 4A-II isoform X1 [Sus scrofa]	11	11	5203700000	276230000	371160000	275330000	217590000	449820000	329960000	248610000	271930000	242960000	329760000	404660000	478550000	140620000	303370000	244630000	166500000	276440000	175600000	252080000	244860000	287190000	191220000	274420000	304290000	280560000	239300000	229040000	269620000	271360000	227910000	185330000	245800000	236430000	270420000	243120000	300590000	15	12	14	12	16	11	16	12	12	13	8	14	11	14	12	9	13	11	225				63.6	37.1	37.1	46.402
RAC2	XP_013852991.1;XP_013852990.1;XP_020947184.1	XP_013852991.1;XP_013852990.1;XP_020947184.1	XP_013852991.1 ras-related C3 botulinum toxin substrate 2 isoform X2 [Sus scrofa];XP_013852990.1 ras-related C3 botulinum toxin substrate 2 isoform X1 [Sus scrofa];XP_020947184.1 ras-related C3 botulinum toxin substrate 2 isoform X3 [Sus scrofa]	5	5	5196100000	315850000	486200000	401100000	297530000	659980000	151880000	106830000	232950000	364860000	296520000	441960000	605750000	208710000	214550000	111800000	104610000	102400000	92624000	295010000	348070000	384040000	294060000	475280000	174780000	109810000	231380000	299670000	238490000	261890000	304950000	217730000	204990000	117810000	181310000	108800000	167760000	10	8	7	9	9	3	4	5	7	10	8	11	3	4	1	6	3	2	110				66.1	35.9	35.9	21.424
PROS1	XP_020926395.1;CON__P07224	XP_020926395.1	XP_020926395.1 vitamin K-dependent protein S [Sus scrofa]	19	19	5169000000	259760000	371600000	49069000	317880000	206660000	171040000	248760000	96667000	278130000	358150000	456260000	515820000	265080000	333920000	452700000	188570000	439910000	158990000	220830000	243290000	90327000	300820000	170770000	162830000	229820000	157050000	233810000	266040000	281260000	285260000	260240000	249140000	353110000	267050000	367550000	264440000	15	19	5	14	8	15	18	13	19	20	20	18	18	18	21	14	23	12	290				33.8	33.8	33.8	74.667
ERP29	XP_003483480.1	XP_003483480.1	XP_003483480.1 endoplasmic reticulum resident protein 29 [Sus scrofa]	9	9	5161300000	279420000	325030000	254430000	227610000	364080000	286900000	223030000	343910000	279790000	271280000	509920000	368280000	217630000	314270000	309170000	190340000	253220000	143010000	236220000	224930000	285550000	246770000	245800000	233090000	205370000	333940000	210440000	223450000	253900000	216150000	249060000	258280000	215190000	206090000	205560000	228640000	9	8	7	8	8	10	4	7	9	9	15	9	3	13	9	7	11	4	150				40.6	40.6	40.6	29.229
G3BP1	XP_020932208.1;NP_001192334.1	XP_020932208.1;NP_001192334.1	XP_020932208.1 ras GTPase-activating protein-binding protein 1 isoform X1 [Sus scrofa];NP_001192334.1 ras GTPase-activating protein-binding protein 1 [Sus scrofa]	12	13	5152900000	214910000	277190000	453530000	209570000	447860000	360080000	233070000	390000000	317160000	249970000	443420000	466720000	174340000	295940000	110550000	140760000	174920000	192840000	210960000	238310000	457450000	201620000	305350000	320780000	226330000	312520000	271030000	218570000	251800000	267930000	201900000	239970000	152490000	211490000	173400000	270920000	17	17	13	13	17	12	18	21	17	15	16	14	12	17	8	13	13	14	267				38.5	38.5	35.9	52.071
SYNCRIP	XP_020945342.1;XP_020945338.1;XP_020945335.1;XP_020945352.1;XP_020945329.1;XP_020945361.1;XP_020945349.1	XP_020945342.1;XP_020945338.1;XP_020945335.1;XP_020945352.1;XP_020945329.1;XP_020945361.1;XP_020945349.1	XP_020945342.1 heterogeneous nuclear ribonucleoprotein Q isoform X3 [Sus scrofa];XP_020945338.1 heterogeneous nuclear ribonucleoprotein Q isoform X2 [Sus scrofa];XP_020945335.1 heterogeneous nuclear ribonucleoprotein Q isoform X2 [Sus scrofa];XP_020945352.	14	14	5145800000	187370000	308830000	345470000	155190000	481900000	285300000	244960000	241190000	342350000	332830000	397160000	535780000	281480000	313650000	234260000	114990000	153860000	189190000	235700000	250820000	362900000	269560000	274880000	256580000	189430000	236020000	320470000	249880000	222540000	250450000	235980000	277910000	153760000	226530000	182500000	220010000	10	9	16	8	17	7	8	10	13	13	14	12	11	11	7	8	6	11	191				37.8	30.8	30.8	62.527
PDCD6IP	XP_020927281.1;XP_020927280.1	XP_020927281.1;XP_020927280.1	XP_020927281.1 programmed cell death 6-interacting protein isoform X2 [Sus scrofa];XP_020927280.1 programmed cell death 6-interacting protein isoform X1 [Sus scrofa]	30	30	5143300000	287970000	369390000	335120000	311810000	371760000	203520000	242530000	288480000	359350000	263400000	338310000	371930000	242510000	291440000	247740000	139870000	291260000	186930000	245880000	270440000	342300000	293820000	253770000	258970000	235910000	251020000	283870000	236940000	252220000	207140000	250990000	241600000	239600000	238740000	265050000	289450000	21	25	21	19	22	22	17	16	25	20	19	20	13	18	23	19	21	16	357				44.9	44.9	44.9	97.05
PSMD11	XP_020923109.1	XP_020923109.1	XP_020923109.1 LOW QUALITY PROTEIN: 26S proteasome non-ATPase regulatory subunit 11 [Sus scrofa]	18	18	5142400000	182290000	304870000	403070000	287980000	401510000	278870000	207000000	359120000	226290000	192450000	442160000	715870000	188620000	301570000	222020000	116190000	206810000	105690000	234680000	230260000	365500000	247380000	266710000	248080000	235250000	268810000	238580000	233360000	240110000	229670000	253080000	246420000	177570000	227630000	237320000	182010000	8	10	18	9	17	12	12	13	9	11	15	24	10	9	12	10	8	10	217				46.9	46.9	46.9	47.35
EIF4H	NP_001230377.1;NP_001230376.1	NP_001230377.1;NP_001230376.1	NP_001230377.1 eukaryotic translation initiation factor 4H isoform 2 [Sus scrofa];NP_001230376.1 eukaryotic translation initiation factor 4H isoform 1 [Sus scrofa]	6	6	5126800000	228300000	332480000	332900000	247230000	376840000	284240000	200560000	376830000	335120000	314220000	309590000	454990000	248690000	309750000	201240000	180070000	213440000	180320000	232540000	232620000	385260000	247520000	278460000	266680000	201420000	330590000	290570000	268690000	267060000	248160000	267410000	259470000	166610000	244010000	201270000	263690000	8	8	8	9	7	7	5	10	11	11	4	6	7	7	6	7	13	7	141				36.8	36.8	36.8	25.182
RUVBL1	XP_020925101.1;XP_020925102.1	XP_020925101.1;XP_020925102.1	XP_020925101.1 ruvB-like 1 isoform X1 [Sus scrofa];XP_020925102.1 ruvB-like 1 isoform X2 [Sus scrofa]	18	18	5124500000	270780000	374910000	313210000	245970000	426320000	278440000	167060000	346440000	325810000	281620000	390790000	521230000	221030000	214910000	205700000	155010000	206520000	178770000	260790000	271370000	369890000	271910000	278020000	223080000	195540000	287880000	235910000	232750000	239800000	248410000	259710000	218320000	189310000	248110000	198160000	267590000	15	17	16	9	20	18	14	19	16	15	18	16	15	13	8	12	11	8	260				53.5	53.5	53.5	50.196
RANBP1	NP_001171999.1;XP_005670990.1;XP_020944478.1;XP_020944470.1;XP_020944460.1;XP_020944452.1;XP_013842274.1;XP_020944446.1;XP_020944437.1	NP_001171999.1;XP_005670990.1	NP_001171999.1 ran-specific GTPase-activating protein [Sus scrofa];XP_005670990.1 ran-specific GTPase-activating protein isoform X1 [Sus scrofa]	10	10	5103200000	237290000	393530000	370710000	254900000	417520000	275660000	204850000	420880000	268220000	244060000	496130000	517660000	232290000	252140000	206080000	90841000	127780000	92649000	213410000	275240000	359580000	261960000	280320000	252510000	199690000	321820000	246420000	236790000	242310000	243280000	260020000	240310000	183280000	216930000	196840000	223040000	4	6	10	10	6	4	3	8	3	6	3	13	5	5	6	3	3	2	100				66.5	66.5	66.5	23.741
CASP6	XP_005656604.1;XP_013844803.1	XP_005656604.1;XP_013844803.1	XP_005656604.1 caspase-6 isoform X1 [Sus scrofa];XP_013844803.1 caspase-6 isoform X2 [Sus scrofa]	16	16	5101500000	148030000	267060000	145830000	238380000	387740000	152810000	205430000	211330000	284360000	281490000	599880000	638420000	199090000	298140000	452920000	188100000	269840000	132610000	169870000	180520000	160700000	249580000	267670000	163770000	240570000	190430000	244140000	253330000	309140000	269440000	241070000	238860000	351480000	229840000	251100000	221140000	8	8	6	11	13	7	8	5	10	13	14	19	11	13	17	11	14	7	195				56.7	56.7	56.7	32.826
CPOX	NP_001230773.1	NP_001230773.1	NP_001230773.1 oxygen-dependent coproporphyrinogen-III oxidase, mitochondrial [Sus scrofa]	22	22	5096800000	126750000	162300000	1066100000	241170000	234750000	566330000	501060000	620520000	286140000	150490000	225980000	142200000	199940000	101950000	64203000	66423000	133790000	206740000	162550000	162180000	1078100000	260330000	199430000	422570000	372900000	505860000	230460000	146710000	155160000	113500000	212010000	137300000	100770000	125830000	161720000	333590000	14	10	38	15	14	28	26	33	16	8	15	7	12	6	4	4	10	16	276				55.6	55.6	55.6	49.256
SH3BGRL2	XP_020947786.1;XP_020947781.1	XP_020947786.1;XP_020947781.1	XP_020947786.1 SH3 domain-binding glutamic acid-rich-like protein 2 isoform X2 [Sus scrofa];XP_020947781.1 SH3 domain-binding glutamic acid-rich-like protein 2 isoform X1 [Sus scrofa]	5	5	5095900000	249670000	358450000	113730000	242490000	293140000	146030000	236380000	183670000	237560000	305280000	534950000	577340000	204440000	216200000	398680000	181580000	425360000	191020000	217300000	232390000	133160000	231280000	199490000	138510000	217790000	174540000	191850000	242550000	230510000	252950000	244840000	199290000	306980000	215160000	358270000	242790000	6	6	1	6	5	2	5	4	9	8	7	9	6	6	14	6	12	9	121				70.1	70.1	70.1	12.272
ITGB6	XP_020930113.1;XP_020930112.1;XP_020930111.1;XP_020930110.1;XP_020930109.1;NP_001090892.1;XP_020930108.1;XP_020930107.1	XP_020930113.1;XP_020930112.1;XP_020930111.1;XP_020930110.1;XP_020930109.1;NP_001090892.1;XP_020930108.1;XP_020930107.1	XP_020930113.1 integrin beta-6 isoform X4 [Sus scrofa];XP_020930112.1 integrin beta-6 isoform X4 [Sus scrofa];XP_020930111.1 integrin beta-6 isoform X3 [Sus scrofa];XP_020930110.1 integrin beta-6 isoform X3 [Sus scrofa];XP_020930109.1 integrin beta-6 isofo	1	1	5087400000	218110000	324580000	109920000	256490000	244760000	369200000	475870000	247490000	287220000	248200000	301120000	341280000	257390000	284930000	355360000	191770000	437250000	136510000	0	0	0	0	0	0	0	0	0	0	0	0	0	0	0	0	0	200490000	1	1	1	1	2	1	2	1	3	2	1	1	4	2	1	1	1	1	27				1.2	1.2	1.2	81.589
RHOA	XP_020924181.1;XP_020924180.1;NP_001231366.1;XP_020941207.1;NP_001116661.1	XP_020924181.1;XP_020924180.1;NP_001231366.1	XP_020924181.1 transforming protein RhoA isoform X1 [Sus scrofa];XP_020924180.1 transforming protein RhoA isoform X1 [Sus scrofa];NP_001231366.1 transforming protein RhoA [Sus scrofa]	2	2	5064000000	263970000	300100000	180210000	244400000	390570000	300110000	272890000	220620000	308500000	330960000	392810000	505290000	206120000	263670000	271510000	225670000	185600000	200960000	270950000	241080000	203170000	267870000	307110000	295100000	266410000	207000000	266620000	276150000	231800000	287860000	269780000	242430000	225280000	301380000	155480000	240820000	4	4	3	5	4	4	3	3	3	3	4	4	5	4	4	6	4	4	71				65.8	18.7	18.7	21.768
TARS1	XP_020932303.1;XP_020940636.1	XP_020932303.1	XP_020932303.1 LOW QUALITY PROTEIN: threonine--tRNA ligase, cytoplasmic [Sus scrofa]	26	27	5044500000	194490000	304760000	212530000	200400000	370980000	204660000	220060000	291110000	303120000	300870000	538930000	457080000	233080000	396600000	199350000	199890000	257810000	158720000	221480000	229610000	229700000	246650000	236610000	189840000	219000000	234800000	225240000	233460000	241290000	227950000	250070000	269960000	221780000	225780000	230200000	237430000	20	18	14	9	20	12	18	19	25	14	27	21	18	23	16	17	20	19	330				44.7	44.7	43.8	83.247
IMMT	XP_020942946.1;XP_020942945.1;XP_020942944.1;XP_020942943.1;XP_020942942.1;XP_003481218.3;XP_020942941.1	XP_020942946.1;XP_020942945.1;XP_020942944.1;XP_020942943.1;XP_020942942.1;XP_003481218.3;XP_020942941.1	XP_020942946.1 MICOS complex subunit MIC60 isoform X7 [Sus scrofa];XP_020942945.1 MICOS complex subunit MIC60 isoform X6 [Sus scrofa];XP_020942944.1 MICOS complex subunit MIC60 isoform X5 [Sus scrofa];XP_020942943.1 MICOS complex subunit MIC60 isoform X4 [	18	18	5043000000	254050000	365280000	392860000	202360000	437540000	294970000	243150000	292980000	252420000	311930000	271640000	443470000	193930000	260980000	190130000	171200000	283550000	180570000	253710000	246600000	316010000	257070000	277090000	279260000	281230000	311160000	227310000	244460000	216620000	222200000	257900000	221470000	191980000	226790000	202950000	240450000	12	17	17	13	15	13	12	12	18	15	12	19	9	17	13	14	13	19	260				37.4	37.4	37.4	75.566
DLD	NP_999227.1	NP_999227.1	NP_999227.1 dihydrolipoyl dehydrogenase, mitochondrial precursor [Sus scrofa]	11	11	5039000000	233550000	372370000	356990000	265220000	419940000	339620000	339410000	298760000	313810000	245190000	328230000	313010000	195940000	254790000	186250000	178320000	221600000	175970000	211520000	213580000	381580000	260540000	248680000	260140000	275220000	226500000	224570000	193390000	192200000	194560000	243380000	173280000	181160000	190170000	199500000	219550000	18	16	14	13	10	23	15	18	12	16	19	12	8	15	15	13	12	11	260				30.6	30.6	30.6	54.185
PDIA5	XP_003132681.3	XP_003132681.3	XP_003132681.3 protein disulfide-isomerase A5 [Sus scrofa]	20	20	5038900000	309180000	296230000	58524000	275240000	292430000	211350000	203340000	159220000	272440000	307440000	443060000	478510000	213440000	363310000	389250000	162690000	405720000	197480000	267320000	216590000	115300000	277990000	216980000	197640000	233180000	195540000	244150000	259020000	266740000	228360000	283210000	292290000	321920000	260210000	318710000	278000000	14	12	4	8	8	7	6	7	8	10	11	13	8	13	9	8	16	12	174				45.4	45.4	45.4	64.543
RPL5	NP_001107756.1	NP_001107756.1	NP_001107756.1 60S ribosomal protein L5 [Sus scrofa]	12	12	5035900000	170380000	263800000	476300000	192120000	259030000	311010000	158160000	302850000	426990000	285250000	407670000	475390000	258340000	366140000	119450000	177720000	206580000	178670000	182780000	200670000	530040000	232790000	188150000	279650000	175150000	271040000	336850000	264320000	215980000	224350000	318070000	309920000	133060000	247860000	213390000	244040000	7	7	9	10	9	12	11	11	12	12	10	12	8	14	6	6	8	8	172				41.4	41.4	41.4	34.383
SH3BGRL	XP_020936361.1;XP_020936360.1	XP_020936361.1;XP_020936360.1	XP_020936361.1 SH3 domain-binding glutamic acid-rich-like protein isoform X2 [Sus scrofa];XP_020936360.1 SH3 domain-binding glutamic acid-rich-like protein isoform X1 [Sus scrofa]	8	8	5023900000	252890000	299200000	323490000	248660000	395390000	273340000	150530000	383140000	224040000	213870000	431530000	564370000	354490000	291070000	165910000	156120000	140830000	155050000	208810000	211640000	285630000	225060000	247190000	246780000	163380000	309130000	210100000	184760000	204450000	278050000	255430000	245040000	133790000	213510000	139070000	215740000	7	8	10	10	5	15	8	7	6	6	11	6	14	9	9	7	7	9	154				73.7	73.7	73.7	12.842
ETFB	NP_001192208.1;XP_005653347.1	NP_001192208.1;XP_005653347.1	NP_001192208.1 electron transfer flavoprotein subunit beta [Sus scrofa];XP_005653347.1 electron transfer flavoprotein subunit beta isoform X1 [Sus scrofa]	13	13	5001700000	252940000	311770000	312560000	203290000	304770000	285370000	359710000	274280000	240930000	226930000	442800000	405590000	232870000	294530000	252980000	147020000	254960000	198380000	229570000	224660000	326560000	252060000	233560000	258610000	319610000	296990000	223180000	214140000	224150000	222720000	270080000	244910000	215430000	216700000	221040000	265460000	12	6	8	12	15	12	12	6	11	9	9	10	8	9	13	7	11	11	181				53.7	53.7	53.7	27.763
COX6C	NP_001090942.2;XP_013852024.1;XP_005669185.1	NP_001090942.2;XP_013852024.1;XP_005669185.1	NP_001090942.2 cytochrome c oxidase subunit 6C [Sus scrofa];XP_013852024.1 cytochrome c oxidase subunit 6C isoform X1 [Sus scrofa];XP_005669185.1 cytochrome c oxidase subunit 6C-like [Sus scrofa]	6	6	5000600000	311520000	358600000	276760000	244560000	364050000	363230000	274420000	330680000	260000000	259590000	356970000	357970000	174700000	280300000	254910000	169790000	183410000	179120000	261490000	256870000	297880000	237050000	264020000	315900000	245940000	255800000	262740000	209550000	247400000	232680000	199850000	230660000	210880000	221230000	177100000	216870000	6	8	6	6	8	10	8	9	7	7	7	5	4	5	5	7	7	7	122				61.3	61.3	61.3	8.602
MAPK1	NP_001185851.1;XP_020948940.1;XP_020948938.1;XP_020948934.1;XP_020948933.1;XP_020948928.1;XP_020948925.1	NP_001185851.1	NP_001185851.1 mitogen-activated protein kinase 1 [Sus scrofa]	1	19	4999900000	261700000	372530000	59314000	195220000	377860000	252510000	200880000	171470000	234060000	316390000	565530000	615270000	190200000	288690000	283600000	190480000	253420000	170750000	235750000	232970000	139670000	206290000	247890000	211020000	215730000	207360000	236780000	241520000	268920000	289470000	236320000	226160000	217340000	227970000	219840000	240380000	13	16	6	10	16	11	11	10	16	19	19	24	10	13	13	10	13	15	245				63.5	63.5	3.6	41.304
AP2A2	XP_020938239.1;XP_020938241.1;XP_020938240.1	XP_020938239.1;XP_020938241.1;XP_020938240.1	XP_020938239.1 AP-2 complex subunit alpha-2 isoform X1 [Sus scrofa];XP_020938241.1 AP-2 complex subunit alpha-2 isoform X3 [Sus scrofa];XP_020938240.1 AP-2 complex subunit alpha-2 isoform X2 [Sus scrofa]	26	26	4986400000	239450000	330530000	234190000	172910000	321330000	251760000	300810000	340960000	272100000	266250000	401960000	382380000	166700000	308960000	365460000	182650000	298910000	149070000	236930000	209020000	308290000	228280000	205120000	234480000	253310000	257730000	212700000	230400000	217860000	218830000	237530000	227370000	264720000	249270000	259840000	236250000	14	21	15	11	18	15	19	16	14	20	20	21	17	18	14	13	14	15	295				45.5	38.1	38.1	103.43
SLFN14	XP_020923069.1	XP_020923069.1	XP_020923069.1 LOW QUALITY PROTEIN: protein SLFN14-like [Sus scrofa]	28	28	4983200000	287300000	372960000	109100000	240400000	242360000	149330000	272630000	136510000	241060000	274910000	547660000	433280000	223530000	194630000	540460000	171270000	424290000	121530000	251720000	246880000	180640000	289190000	198050000	185560000	257040000	173450000	205350000	232580000	235590000	238580000	236020000	229720000	341840000	241350000	313630000	211410000	23	16	6	15	14	12	12	9	12	14	22	24	11	13	27	13	27	16	286				39.6	39.6	39.6	103.87
XPO5	XP_005666094.2	XP_005666094.2	XP_005666094.2 exportin-5 [Sus scrofa]	38	38	4982600000	310650000	388200000	236410000	176120000	672140000	292830000	145110000	307830000	237370000	234550000	342250000	713580000	164660000	238530000	63857000	190470000	93551000	174480000	259900000	260800000	285590000	236720000	359430000	240260000	168580000	233200000	232050000	207760000	214470000	235770000	244610000	219100000	120710000	235540000	142950000	218730000	22	35	19	18	38	29	16	24	21	25	25	40	19	21	10	16	10	21	409				49.5	49.5	49.5	135.79
SUCLG1	XP_005655282.2;XP_020941544.1;NP_999574.1	XP_005655282.2;XP_020941544.1;NP_999574.1	XP_005655282.2 succinate--CoA ligase [ADP/GDP-forming] subunit alpha, mitochondrial isoform X2 [Sus scrofa];XP_020941544.1 succinate--CoA ligase [ADP/GDP-forming] subunit alpha, mitochondrial isoform X1 [Sus scrofa];NP_999574.1 succinate--CoA ligase [ADP/G	8	8	4975100000	232470000	354620000	170930000	230020000	356830000	247290000	253150000	216330000	373810000	273810000	366560000	453900000	234720000	236080000	310790000	190910000	331080000	141810000	187560000	268680000	184270000	226040000	227690000	238000000	260620000	231520000	236550000	246570000	226850000	167590000	234600000	206370000	267650000	258350000	278140000	216290000	7	10	6	10	11	6	11	8	9	9	10	12	7	6	8	7	17	8	162				35.8	35.8	35.8	36.102
LOC100627410	XP_020955659.1;XP_003131242.1;NP_999095.1	XP_020955659.1;XP_003131242.1;NP_999095.1	XP_020955659.1 histone H3.3-like [Sus scrofa];XP_003131242.1 histone H3.3 [Sus scrofa];NP_999095.1 histone H3.3 [Sus scrofa]	2	2	4970900000	69211000	75761000	80072000	157170000	69211000	300050000	63501000	316220000	598350000	547250000	367330000	546320000	437740000	347480000	281110000	353760000	227610000	132770000	0	0	88310000	166580000	0	288890000	0	300580000	535940000	497050000	216730000	282830000	485980000	326830000	237900000	489320000	199200000	197970000	1	1	2	2	2	6	1	2	2	2	2	2	3	5	5	2	2	3	45				29.5	18.9	18.9	24.078
LBR	XP_020920048.1;XP_020920047.1	XP_020920048.1;XP_020920047.1	XP_020920048.1 lamin-B receptor [Sus scrofa];XP_020920047.1 lamin-B receptor [Sus scrofa]	14	14	4969000000	218250000	344440000	242120000	194460000	242840000	325420000	104060000	427600000	458260000	387670000	301320000	485740000	463970000	255260000	144370000	199980000	93809000	79465000	275520000	228790000	237260000	229010000	241430000	264760000	162310000	342130000	321640000	301190000	191610000	247500000	393850000	264270000	149790000	272940000	142060000	163010000	10	6	9	8	8	13	7	12	10	10	7	8	10	12	4	7	4	5	150				25.2	25.2	25.2	71.67
EIF3E	XP_020944686.1	XP_020944686.1	XP_020944686.1 eukaryotic translation initiation factor 3 subunit E [Sus scrofa]	19	19	4963600000	243750000	334570000	329540000	178210000	396480000	264930000	180860000	276450000	301940000	286700000	402110000	454990000	201270000	248590000	200170000	223430000	276060000	163560000	232420000	216740000	356780000	228410000	255620000	250790000	208290000	259830000	241990000	254990000	233860000	229020000	225870000	211000000	172000000	240110000	233630000	255920000	15	13	5	14	19	17	12	19	18	14	17	17	10	14	13	17	15	15	264				47	47	47	52.22
EIF4A3	NP_001093663.1	NP_001093663.1	NP_001093663.1 eukaryotic initiation factor 4A-III [Sus scrofa]	21	21	4961500000	273770000	442260000	291870000	212350000	587690000	227710000	87868000	318100000	293300000	300450000	404900000	567590000	152240000	266710000	74140000	187910000	117060000	155560000	261690000	282810000	307700000	222830000	363580000	231100000	156250000	253020000	249940000	243480000	210150000	275510000	216820000	226570000	122790000	251250000	136020000	278760000	12	15	10	7	21	15	11	16	15	13	16	23	8	10	6	13	10	10	231				61.8	56	56	46.84
STX11	XP_001926274.1;XP_020942774.1	XP_001926274.1;XP_020942774.1	XP_001926274.1 syntaxin-11 isoform X1 [Sus scrofa];XP_020942774.1 syntaxin-11 isoform X2 [Sus scrofa]	10	10	4957100000	301020000	315520000	65990000	290940000	207560000	251030000	411130000	213680000	236130000	190850000	410450000	424540000	272250000	188740000	463260000	204440000	366260000	143310000	256970000	248370000	112430000	268240000	178340000	224380000	375710000	209270000	224290000	203960000	262050000	207940000	266050000	211090000	351430000	250500000	312580000	201730000	9	10	1	11	6	10	9	6	7	8	9	11	10	9	11	10	9	6	152				42.9	42.9	42.9	33.496
CLTA	XP_020921680.1;XP_020921672.1;XP_020921669.1;XP_020921668.1	XP_020921680.1;XP_020921672.1;XP_020921669.1;XP_020921668.1	XP_020921680.1 clathrin light chain A isoform X4 [Sus scrofa];XP_020921672.1 clathrin light chain A isoform X3 [Sus scrofa];XP_020921669.1 clathrin light chain A isoform X2 [Sus scrofa];XP_020921668.1 clathrin light chain A isoform X1 [Sus scrofa]	6	6	4945000000	300520000	215880000	341370000	316520000	286070000	288550000	273460000	339060000	186860000	303140000	256980000	296560000	326510000	297700000	287970000	196880000	223880000	207090000	242220000	222360000	370130000	257180000	237570000	270920000	257550000	285320000	251950000	238830000	228830000	228630000	300190000	267800000	244660000	223910000	236750000	277210000	8	4	6	8	7	6	6	9	5	7	8	10	5	9	7	7	5	7	124				25.9	25.9	25.9	23.237
DCTN1	XP_020943018.1;XP_020943016.1;XP_020943017.1;XP_020943015.1;XP_020943014.1;XP_020943012.1;XP_020943011.1;XP_020943009.1;XP_020943013.1;XP_020943010.1;XP_020943008.1;XP_020943019.1	XP_020943018.1;XP_020943016.1;XP_020943017.1;XP_020943015.1;XP_020943014.1;XP_020943012.1;XP_020943011.1;XP_020943009.1;XP_020943013.1;XP_020943010.1;XP_020943008.1;XP_020943019.1	XP_020943018.1 dynactin subunit 1 isoform X11 [Sus scrofa];XP_020943016.1 dynactin subunit 1 isoform X9 [Sus scrofa];XP_020943017.1 dynactin subunit 1 isoform X10 [Sus scrofa];XP_020943015.1 dynactin subunit 1 isoform X8 [Sus scrofa];XP_020943014.1 dynacti	33	33	4921300000	251830000	342950000	144750000	227380000	283240000	195280000	172430000	271840000	334860000	237510000	460220000	668880000	250720000	260900000	304670000	142090000	225530000	146230000	217590000	209690000	205200000	253750000	213740000	215100000	216070000	219840000	220450000	216550000	230380000	244460000	229140000	223570000	225590000	247270000	237660000	231770000	19	23	10	15	14	18	10	16	22	17	30	32	21	17	20	16	22	19	341				41.7	41.7	41.7	136.96
ELOB	XP_003124794.2	XP_003124794.2	XP_003124794.2 elongin-B [Sus scrofa]	10	10	4918500000	217930000	297320000	325330000	289400000	371990000	230230000	129020000	248700000	278250000	248630000	388080000	510450000	255190000	309880000	233860000	173530000	248500000	162170000	197670000	209160000	329150000	274540000	246470000	233820000	175340000	284300000	229870000	229790000	228280000	242080000	271540000	260130000	228560000	247460000	239680000	257400000	13	8	9	4	9	7	7	7	9	11	11	13	10	11	10	7	7	6	159				48.5	48.5	48.5	22.042
SERBP1	XP_003356484.1;XP_003127984.1;XP_003127982.1;XP_003127983.1	XP_003356484.1;XP_003127984.1;XP_003127982.1;XP_003127983.1	XP_003356484.1 plasminogen activator inhibitor 1 RNA-binding protein isoform X3 [Sus scrofa];XP_003127984.1 plasminogen activator inhibitor 1 RNA-binding protein isoform X1 [Sus scrofa];XP_003127982.1 plasminogen activator inhibitor 1 RNA-binding protein i	7	7	4895200000	231740000	373140000	383300000	228380000	420340000	354830000	142260000	392790000	312320000	303510000	210070000	291740000	269200000	265910000	139900000	208340000	204620000	162820000	222540000	250020000	391690000	238300000	276540000	310170000	220370000	343810000	261260000	242100000	195220000	219700000	277080000	239830000	125780000	238030000	168000000	245710000	7	9	5	4	9	10	7	9	10	9	8	6	4	12	4	8	9	10	140				22.2	22.2	22.2	43.065
RPS8	XP_003128108.1	XP_003128108.1	XP_003128108.1 40S ribosomal protein S8 [Sus scrofa]	11	11	4891000000	147980000	270540000	457510000	247210000	204420000	312200000	249210000	265010000	401680000	293970000	234830000	294540000	375520000	358870000	162540000	268130000	181990000	164820000	196300000	206910000	436620000	255610000	154700000	315660000	256590000	256910000	322190000	260750000	167470000	170750000	399870000	298310000	160940000	307390000	199720000	266300000	6	11	8	10	6	11	10	9	11	15	9	9	13	15	9	11	7	9	179				58.7	58.7	58.7	24.205
ALOX15	NP_999096.1;XP_013836740.2	NP_999096.1;XP_013836740.2	NP_999096.1 polyunsaturated fatty acid lipoxygenase ALOX15 [Sus scrofa];XP_013836740.2 arachidonate 15-lipoxygenase isoform X1 [Sus scrofa]	24	24	4886400000	198480000	208540000	490010000	161460000	296670000	106990000	72319000	117710000	369330000	349760000	648970000	484230000	215070000	623530000	105140000	235470000	44700000	157980000	225820000	202000000	480910000	197450000	210090000	143430000	118500000	123630000	263360000	247620000	279320000	272890000	337720000	400320000	146610000	196210000	60627000	238100000	12	9	23	8	10	8	5	5	8	14	19	18	12	23	8	10	5	10	207				48.7	48.7	48.7	75.042
RAB5C	NP_001231183.1	NP_001231183.1	NP_001231183.1 ras-related protein Rab-5C [Sus scrofa]	5	8	4885600000	216310000	271340000	244260000	245560000	298590000	296560000	305390000	295480000	232330000	281120000	389010000	426660000	228720000	277350000	281500000	189590000	245420000	160450000	216470000	219100000	271100000	280860000	225370000	282740000	301290000	270450000	220980000	246990000	229300000	218490000	256320000	256400000	245750000	237890000	230710000	205420000	5	7	4	5	6	11	6	7	6	7	7	11	5	11	7	9	6	5	125				53.2	53.2	38.4	23.466
-	REV__XP_020928319.1;REV__XP_020928318.1;REV__XP_020928317.1;REV__XP_020928316.1;REV__XP_020928315.1;REV__XP_020928314.1;REV__XP_001925718.2;REV__XP_013838760.1;REV__XP_020928320.1;REV__XP_013838758.1;REV__XP_013838757.1;REV__XP_013838756.1	REV__XP_020928319.1;REV__XP_020928318.1;REV__XP_020928317.1;REV__XP_020928316.1;REV__XP_020928315.1;REV__XP_020928314.1;REV__XP_001925718.2;REV__XP_013838760.1;REV__XP_020928320.1;REV__XP_013838758.1;REV__XP_013838757.1;REV__XP_013838756.1	XP_020928319.1 cadherin-23 isoform X3 [Sus scrofa];XP_020928318.1 cadherin-23 isoform X3 [Sus scrofa];XP_020928317.1 cadherin-23 isoform X2 [Sus scrofa];XP_020928316.1 cadherin-23 isoform X1 [Sus scrofa];XP_020928315.1 cadherin-23 isoform X1 [Sus scrofa];X	3	3	4877500000	241320000	420990000	240680000	388740000	331280000	27890000	185850000	396790000	185930000	278330000	364580000	620020000	149430000	285940000	219070000	36099000	258650000	245930000	0	0	157670000	149430000	165570000	148570000	173420000	0	126530000	150320000	0	0	0	0	176200000	0	0	0	2	3	1	3	4	1	5	4	5	4	3	2	1	3	3	1	2	1	48		+		0	0	0	323.69
EEA1	XP_020946919.1	XP_020946919.1	XP_020946919.1 LOW QUALITY PROTEIN: early endosome antigen 1 [Sus scrofa]	32	32	4863700000	187770000	308060000	116560000	282930000	211410000	132720000	232760000	167510000	278670000	333490000	541400000	577500000	176600000	306970000	364790000	152970000	335090000	156510000	194460000	236610000	152500000	255450000	155640000	172820000	234910000	225230000	261360000	226750000	256990000	254090000	268490000	230080000	296370000	258360000	289770000	255250000	19	26	8	20	12	15	13	16	23	21	30	27	16	27	28	19	25	16	361				28.1	28.1	28.1	161.95
PAK2	XP_020925796.1;XP_020925797.1;XP_020925795.1;XP_020936349.1;XP_020936348.1;XP_020936334.1;XP_020936335.1;XP_020936336.1;XP_020936337.1;XP_020936338.1;XP_020936339.1;XP_020936340.1;XP_020936341.1;XP_020936342.1;XP_020936344.1;XP_020936347.1;XP_020936343.1;XP_020936345.1;XP_020936346.1;XP_020918219.1;XP_005667221.2;XP_013834627.2;XP_013834628.2;XP_013834629.2;XP_013834631.2;XP_020918217.1;XP_020918218.1;XP_020918220.1	XP_020925796.1;XP_020925797.1;XP_020925795.1	XP_020925796.1 serine/threonine-protein kinase PAK 2 [Sus scrofa];XP_020925797.1 serine/threonine-protein kinase PAK 2 [Sus scrofa];XP_020925795.1 serine/threonine-protein kinase PAK 2 [Sus scrofa]	18	18	4858600000	229750000	363630000	254200000	267580000	345220000	256820000	63609000	418220000	256850000	289650000	457930000	548710000	296390000	221550000	171400000	164700000	137300000	115120000	211720000	216290000	326880000	287210000	254910000	207500000	144560000	237450000	207790000	241190000	241450000	251380000	277500000	219200000	177760000	219160000	190340000	222560000	13	13	7	13	18	14	5	11	12	14	14	16	8	12	8	13	13	8	212				48.7	48.7	48.7	58.071
INF2	XP_020937174.1	XP_020937174.1	XP_020937174.1 LOW QUALITY PROTEIN: inverted formin-2 [Sus scrofa]	30	30	4857500000	218140000	219440000	85727000	283380000	312990000	271920000	252610000	152410000	182950000	284270000	422010000	684910000	231870000	316280000	387310000	113120000	352560000	85643000	202500000	187880000	167960000	261840000	190770000	270170000	243910000	191580000	193100000	237010000	237170000	324310000	253830000	240490000	266900000	210040000	256660000	185200000	13	13	9	15	22	16	18	14	10	16	19	30	12	22	23	8	24	10	294				36.4	36.4	36.4	134.42
ARCN1	XP_003357366.1	XP_003357366.1	XP_003357366.1 coatomer subunit delta [Sus scrofa]	20	20	4857000000	235170000	345290000	216250000	219320000	380630000	261780000	232860000	275240000	279660000	255450000	438050000	549870000	210610000	265840000	212300000	119240000	216090000	143350000	253660000	216540000	282970000	273860000	228460000	239330000	203160000	239530000	212640000	216390000	224990000	240500000	266360000	229160000	188510000	212220000	213440000	237160000	17	11	10	15	17	16	11	14	13	13	13	18	11	15	19	12	16	13	254				40.3	40.3	40.3	57.249
NACA	XP_020947463.1;XP_005663951.1;XP_005663950.1;XP_001929467.3;XP_020947462.1;XP_020947461.1;XP_020947460.1	XP_020947463.1;XP_005663951.1;XP_005663950.1;XP_001929467.3;XP_020947462.1;XP_020947461.1;XP_020947460.1	XP_020947463.1 nascent polypeptide-associated complex subunit alpha isoform X2 [Sus scrofa];XP_005663951.1 nascent polypeptide-associated complex subunit alpha isoform X2 [Sus scrofa];XP_005663950.1 nascent polypeptide-associated complex subunit alpha isof	5	5	4855200000	192430000	269040000	393870000	181080000	376690000	276620000	261410000	432220000	261100000	327430000	327980000	474860000	177550000	248560000	150660000	137180000	188250000	178300000	196280000	218020000	486960000	211580000	289660000	278200000	218900000	316100000	235910000	224710000	222380000	214590000	223680000	231590000	151860000	200630000	180250000	268970000	8	8	6	8	10	7	9	7	6	12	8	8	6	7	7	7	9	8	141				32.6	32.6	32.6	23.384
FH	XP_020919701.1;NP_001230517.1;XP_020919700.1;XP_020919703.1;XP_020919702.1	XP_020919701.1;NP_001230517.1;XP_020919700.1;XP_020919703.1;XP_020919702.1	XP_020919701.1 fumarate hydratase, mitochondrial isoform X2 [Sus scrofa];NP_001230517.1 fumarate hydratase, mitochondrial [Sus scrofa];XP_020919700.1 fumarate hydratase, mitochondrial isoform X1 [Sus scrofa];XP_020919703.1 fumarate hydratase, mitochondrial	15	15	4833600000	273470000	306860000	274960000	203830000	379610000	295220000	279870000	359980000	278450000	263700000	447400000	454520000	144800000	192080000	238800000	153620000	136840000	149590000	233760000	219920000	313040000	235750000	222650000	271920000	246120000	301570000	208590000	234010000	255550000	233100000	211990000	190010000	198480000	194370000	158470000	214480000	15	13	13	11	12	14	12	17	10	17	18	12	5	15	10	11	4	10	219				49.9	49.9	49.9	50.529
ATP5F1C	XP_020920661.1;XP_020920663.1;XP_020920662.1	XP_020920661.1;XP_020920663.1;XP_020920662.1	XP_020920661.1 ATP synthase subunit gamma, mitochondrial isoform X1 [Sus scrofa];XP_020920663.1 ATP synthase subunit gamma, mitochondrial isoform X3 [Sus scrofa];XP_020920662.1 ATP synthase subunit gamma, mitochondrial isoform X2 [Sus scrofa]	9	9	4829800000	236120000	368650000	299310000	208020000	430350000	304610000	366040000	350300000	263860000	268450000	474100000	385130000	215070000	172910000	166920000	127830000	105270000	86872000	208550000	215580000	314740000	235770000	224650000	261160000	284860000	263410000	213300000	197720000	206100000	190540000	263630000	200060000	210430000	222640000	166980000	203510000	9	13	14	9	17	14	16	15	10	11	15	12	12	11	12	9	5	8	212				47.7	47.7	47.7	32.992
PTPN12	XP_020958213.1;XP_020958212.1;XP_020958215.1;XP_020958214.1;XP_020958216.1	XP_020958213.1;XP_020958212.1;XP_020958215.1;XP_020958214.1;XP_020958216.1	XP_020958213.1 tyrosine-protein phosphatase non-receptor type 12 isoform X2 [Sus scrofa];XP_020958212.1 tyrosine-protein phosphatase non-receptor type 12 isoform X1 [Sus scrofa];XP_020958215.1 tyrosine-protein phosphatase non-receptor type 12 isoform X4 [S	28	28	4819200000	284710000	320980000	67627000	208020000	232230000	147500000	171910000	207590000	307760000	328430000	394700000	426450000	230020000	299770000	434000000	232370000	378020000	147120000	233130000	219200000	140260000	242540000	191420000	187300000	233760000	215530000	230400000	258160000	229350000	241170000	233320000	272940000	292020000	285600000	271930000	235030000	16	18	10	15	22	13	12	13	20	25	16	25	14	21	26	17	19	13	315				43.4	43.4	43.4	88.14
RTCB	NP_001116458.1	NP_001116458.1	NP_001116458.1 tRNA-splicing ligase RtcB homolog [Sus scrofa]	19	19	4810000000	275670000	342720000	227430000	189160000	423100000	169280000	126560000	286260000	274260000	276970000	525200000	644050000	152720000	248220000	225470000	123570000	161820000	137560000	241890000	238580000	252940000	228890000	263640000	212950000	192240000	263420000	228990000	203090000	215940000	238230000	195500000	203770000	176790000	210920000	165410000	208690000	15	20	10	10	18	11	5	13	17	17	17	19	11	17	11	13	11	14	249				46.5	46.5	46.5	55.238
SRSF7	XP_020943263.1;XP_005662658.1;XP_003125259.1;XP_020943262.1;XP_005662656.1;XP_003125258.1	XP_020943263.1;XP_005662658.1;XP_003125259.1;XP_020943262.1;XP_005662656.1;XP_003125258.1	XP_020943263.1 serine/arginine-rich splicing factor 7 isoform X6 [Sus scrofa];XP_005662658.1 serine/arginine-rich splicing factor 7 isoform X5 [Sus scrofa];XP_003125259.1 serine/arginine-rich splicing factor 7 isoform X4 [Sus scrofa];XP_020943262.1 serine/	5	6	4804700000	254100000	377810000	419090000	194780000	505170000	274740000	126870000	336760000	299350000	190040000	358060000	521990000	242870000	249500000	78183000	114730000	79633000	181090000	237570000	269380000	417420000	260440000	346300000	246350000	124580000	289490000	246810000	225630000	203370000	253580000	258640000	219180000	95321000	216520000	103460000	244090000	11	10	8	3	11	11	6	10	8	4	5	9	7	6	6	5	6	8	134				24.7	24.7	24.7	24.813
PSMA4	NP_001231397.1;XP_020953951.1	NP_001231397.1;XP_020953951.1	NP_001231397.1 proteasome subunit alpha type-4 [Sus scrofa];XP_020953951.1 proteasome subunit alpha type-4 isoform X1 [Sus scrofa]	11	11	4799600000	233240000	335230000	366690000	219800000	422120000	268020000	201480000	281170000	220640000	229500000	389430000	508800000	222670000	205800000	190480000	148510000	199450000	156540000	253520000	233690000	388530000	230890000	279430000	242990000	163260000	298630000	218150000	196500000	212940000	202480000	232970000	198530000	166710000	196910000	172010000	262140000	7	12	6	9	11	6	12	8	7	8	10	14	3	8	8	7	6	4	146				51.3	51.3	51.3	29.483
CD81	NP_001072147.1	NP_001072147.1	NP_001072147.1 CD81 antigen [Sus scrofa]	3	3	4790500000	226240000	325310000	86640000	150770000	266810000	265200000	381250000	163780000	245280000	249900000	497760000	500820000	172450000	246860000	337430000	161590000	341450000	170990000	212090000	222950000	99247000	240430000	188930000	206550000	346170000	131020000	215370000	221220000	288870000	252330000	186730000	220050000	269350000	233660000	294850000	195440000	8	8	4	6	7	7	9	9	6	5	8	11	4	7	7	6	6	5	123				25	25	25	25.704
QDPR	NP_999508.1	NP_999508.1	NP_999508.1 dihydropteridine reductase [Sus scrofa]	13	13	4789000000	240480000	465590000	155820000	190370000	444320000	143200000	118280000	207830000	315830000	279010000	490520000	556340000	186180000	211560000	278670000	145280000	226170000	133550000	247320000	255230000	228680000	237760000	271340000	165410000	151090000	171090000	227560000	240500000	247470000	221680000	246450000	181450000	198330000	221720000	230990000	221970000	13	17	12	13	17	14	11	12	14	18	17	19	7	13	15	11	9	10	242				67.1	67.1	67.1	25.757
SLK	XP_005671492.1;XP_001929465.1	XP_005671492.1;XP_001929465.1	XP_005671492.1 STE20-like serine/threonine-protein kinase isoform X2 [Sus scrofa];XP_001929465.1 STE20-like serine/threonine-protein kinase isoform X1 [Sus scrofa]	27	29	4766700000	235790000	350160000	67142000	179740000	382420000	158920000	242040000	161710000	212910000	273790000	450940000	625860000	162770000	343160000	385940000	134960000	304320000	94096000	231730000	237010000	88527000	251000000	228260000	185060000	207220000	197090000	198090000	213570000	234060000	264370000	247650000	254650000	274480000	232550000	246840000	193480000	22	25	7	12	23	15	21	18	17	20	27	27	12	23	23	11	23	16	342				34.9	34.9	33.3	139
XPNPEP1	XP_003133228.3;XP_005671503.1;XP_013839173.1;XP_020928849.1;XP_020928848.1	XP_003133228.3;XP_005671503.1;XP_013839173.1;XP_020928849.1;XP_020928848.1	XP_003133228.3 xaa-Pro aminopeptidase 1 isoform X1 [Sus scrofa];XP_005671503.1 xaa-Pro aminopeptidase 1 isoform X3 [Sus scrofa];XP_013839173.1 xaa-Pro aminopeptidase 1 isoform X2 [Sus scrofa];XP_020928849.1 xaa-Pro aminopeptidase 1 isoform X4 [Sus scrofa];	23	23	4748300000	245040000	365050000	136850000	251200000	258230000	124640000	157960000	133060000	252890000	296820000	413940000	472100000	262760000	250320000	416130000	200970000	345020000	165310000	228980000	230100000	177430000	242660000	204740000	162520000	184030000	178930000	244670000	232790000	243200000	228670000	257990000	223130000	306350000	240230000	251770000	224070000	18	19	9	13	12	9	11	7	13	21	10	17	12	14	16	11	21	17	250				47.1	47.1	47.1	74.668
NDUFS1	XP_005672173.1;XP_003133651.1	XP_005672173.1;XP_003133651.1	XP_005672173.1 NADH-ubiquinone oxidoreductase 75 kDa subunit, mitochondrial [Sus scrofa];XP_003133651.1 NADH-ubiquinone oxidoreductase 75 kDa subunit, mitochondrial [Sus scrofa]	27	27	4743300000	287600000	294500000	265330000	163050000	448230000	400930000	225650000	281560000	274790000	241500000	333120000	468920000	187940000	247240000	140930000	140760000	173980000	167260000	257980000	221560000	324910000	218840000	231960000	277830000	240380000	243150000	219510000	202880000	199640000	216720000	218660000	219300000	170240000	233730000	204550000	266970000	19	25	20	18	26	24	17	29	23	19	19	21	21	27	15	19	21	18	381				49.7	49.7	49.7	79.539
MTCH2	XP_003353925.2	XP_003353925.2	XP_003353925.2 mitochondrial carrier homolog 2 [Sus scrofa]	11	11	4737100000	186840000	332830000	157900000	230240000	330320000	381210000	371300000	273660000	216450000	282160000	394520000	447100000	194050000	177620000	307620000	111470000	250120000	91655000	189050000	227950000	182350000	213550000	208120000	289800000	304650000	247140000	206120000	257260000	217300000	217160000	209600000	193920000	228120000	228420000	208400000	188430000	10	14	10	10	12	15	9	11	9	9	11	11	10	9	9	9	11	5	184				51.5	51.5	51.5	33.404
DDB1	XP_003122699.2	XP_003122699.2	XP_003122699.2 LOW QUALITY PROTEIN: DNA damage-binding protein 1 [Sus scrofa]	27	27	4725300000	281430000	314920000	376240000	173950000	380110000	272180000	172870000	286300000	321040000	206810000	368790000	472370000	261570000	239170000	110720000	144310000	169380000	173150000	226660000	229960000	440810000	256280000	256220000	247640000	182680000	275530000	227320000	213640000	203580000	223760000	250500000	218570000	134360000	206100000	165920000	245240000	20	16	21	16	26	16	11	18	21	14	20	22	14	18	12	11	10	16	302				27.2	27.2	27.2	126.88
RPS5	XP_003128181.1	XP_003128181.1	XP_003128181.1 40S ribosomal protein S5 [Sus scrofa]	9	9	4701600000	201070000	253170000	405430000	209720000	368760000	260790000	246280000	222610000	286320000	239360000	331280000	342000000	257960000	251190000	178720000	224140000	186970000	235770000	182330000	175320000	404500000	238070000	221860000	227490000	235800000	205860000	235730000	186080000	203550000	193890000	281220000	209260000	143650000	267160000	170300000	272910000	14	8	12	10	11	15	10	14	14	12	12	14	12	12	5	19	7	17	218				46.1	46.1	46.1	22.876
PSMC4	XP_020950042.1	XP_020950042.1	XP_020950042.1 26S protease regulatory subunit 6B [Sus scrofa]	19	19	4699700000	268810000	292370000	388640000	249910000	362560000	283350000	137630000	377070000	226500000	225750000	371830000	411880000	222000000	261950000	137870000	152640000	159040000	169950000	217500000	190340000	342830000	231680000	248010000	242560000	210370000	278590000	232800000	198420000	188590000	202260000	226170000	205940000	171830000	220170000	160730000	230540000	16	19	19	15	22	19	8	15	19	15	20	19	13	17	10	14	17	13	290				72.5	72.5	72.5	47.366
STK4	XP_020933518.1;XP_020933520.1;XP_020933519.1	XP_020933518.1;XP_020933520.1;XP_020933519.1	XP_020933518.1 serine/threonine-protein kinase 4 isoform X1 [Sus scrofa];XP_020933520.1 serine/threonine-protein kinase 4 isoform X2 [Sus scrofa];XP_020933519.1 serine/threonine-protein kinase 4 isoform X2 [Sus scrofa]	16	22	4698100000	328800000	442050000	247470000	275260000	400520000	166010000	85276000	184740000	308020000	314670000	275040000	476430000	233450000	211810000	138260000	167670000	292030000	150630000	222510000	253540000	247100000	264870000	250870000	180750000	133910000	204390000	202000000	229960000	224440000	252890000	249990000	197310000	232900000	219930000	232280000	211570000	24	21	18	16	26	12	7	12	21	20	22	28	14	16	13	13	17	14	314				51.3	51.3	35.7	55.546
SMC2	XP_020922599.1;XP_020922608.1;XP_020922618.1	XP_020922599.1;XP_020922608.1;XP_020922618.1	XP_020922599.1 structural maintenance of chromosomes protein 2 isoform X1 [Sus scrofa];XP_020922608.1 structural maintenance of chromosomes protein 2 isoform X1 [Sus scrofa];XP_020922618.1 structural maintenance of chromosomes protein 2 isoform X2 [Sus scr	13	13	4695000000	213130000	252860000	207670000	312890000	290020000	220020000	308600000	215820000	329220000	294140000	256400000	96357000	262490000	291720000	359050000	193410000	385860000	205380000	0	0	213450000	434940000	186610000	0	0	180440000	182060000	0	273010000	59816000	270620000	249680000	319970000	358190000	0	184440000	3	2	12	1	5	5	7	6	4	2	3	2	5	3	6	1	3	3	73				11.2	11.2	11.2	135.05
SPATA16	NP_001171385.1	NP_001171385.1	NP_001171385.1 spermatogenesis-associated protein 16 [Sus scrofa]	3	3	4694700000	94749000	354890000	190440000	210230000	379290000	327600000	349420000	212710000	276400000	293750000	357740000	299960000	133410000	97848000	439240000	299240000	123650000	254090000	0	0	87044000	0	271630000	0	0	0	266130000	0	242810000	215710000	0	0	287740000	277050000	0	0	0	0	3	0	1	0	0	0	1	0	1	1	0	0	1	1	0	0	9				6.3	6.3	6.3	65.435
HNRNPUL2	XP_005660840.2	XP_005660840.2	XP_005660840.2 LOW QUALITY PROTEIN: heterogeneous nuclear ribonucleoprotein U-like protein 2 [Sus scrofa]	19	19	4678400000	286020000	375430000	378890000	237890000	636630000	209260000	61870000	262010000	303360000	314460000	302220000	454390000	216580000	248830000	23384000	150640000	72835000	143650000	270090000	263120000	357370000	271410000	366740000	213390000	90359000	281550000	246160000	243670000	209510000	232910000	246270000	217850000	0	220330000	102920000	239030000	16	15	16	10	21	11	4	10	16	16	16	21	7	20	7	11	7	10	234				28.4	28.4	28.4	84.87
HDGF	XP_001924678.3;XP_013852409.2;XP_020955446.1	XP_001924678.3;XP_013852409.2	XP_001924678.3 hepatoma-derived growth factor isoform X2 [Sus scrofa];XP_013852409.2 hepatoma-derived growth factor isoform X1 [Sus scrofa]	13	14	4678000000	263960000	470890000	432580000	239890000	568900000	222370000	29447000	319620000	307760000	167100000	336920000	480620000	213290000	225490000	26824000	162850000	40088000	169370000	221710000	262390000	373490000	245660000	348540000	234760000	123550000	269170000	244430000	215140000	187750000	259940000	235510000	216140000	0	228990000	124600000	238940000	10	12	14	11	21	9	2	12	7	9	9	8	6	10	1	11	2	14	168				62.6	62.6	59.3	27.104
RPL4	XP_005659919.2;XP_020956187.1	XP_005659919.2	XP_005659919.2 60S ribosomal protein L4 [Sus scrofa]	14	15	4648000000	241300000	338510000	543190000	250150000	277140000	360310000	185780000	255520000	242800000	213600000	211390000	392450000	299270000	243930000	61072000	206630000	150250000	174750000	206410000	176710000	498050000	258390000	165660000	284940000	177260000	218750000	289660000	200600000	200940000	170760000	252670000	242670000	69805000	266970000	192400000	253610000	8	16	16	9	7	13	9	8	12	9	6	9	12	13	4	9	6	12	178				37.9	37.9	36.1	48.031
ACAP2	XP_020925743.1;XP_020925742.1;XP_020925741.1;XP_020925739.1;XP_020925738.1;XP_020925737.1;XP_020925736.1;XP_020925740.1;XP_013850973.1;XP_005653393.1	XP_020925743.1;XP_020925742.1;XP_020925741.1;XP_020925739.1;XP_020925738.1;XP_020925737.1;XP_020925736.1;XP_020925740.1	XP_020925743.1 arf-GAP with coiled-coil, ANK repeat and PH domain-containing protein 2 isoform X8 [Sus scrofa];XP_020925742.1 arf-GAP with coiled-coil, ANK repeat and PH domain-containing protein 2 isoform X7 [Sus scrofa];XP_020925741.1 arf-GAP with coiled	23	23	4640600000	106690000	150710000	16551000	128750000	93823000	92254000	109310000	75102000	124800000	169520000	2406200000	241760000	95258000	214590000	224020000	93799000	235390000	62045000	178200000	189180000	111640000	185220000	155260000	166370000	171020000	137100000	213020000	202810000	217440000	189830000	190790000	212550000	239230000	189080000	255860000	206970000	15	12	3	12	12	8	13	6	11	12	17	21	13	16	17	12	14	13	227				39.8	39.8	39.8	87.994
CAD	XP_020943355.1	XP_020943355.1	XP_020943355.1 LOW QUALITY PROTEIN: CAD protein [Sus scrofa]	31	31	4633000000	231860000	258890000	223430000	284560000	272760000	239330000	265620000	249920000	239730000	290880000	407580000	333350000	86731000	242200000	327340000	190050000	322930000	165820000	232120000	201930000	325060000	244550000	210270000	178050000	185080000	250850000	236610000	250320000	244810000	200290000	276700000	213550000	212900000	232730000	239310000	234070000	12	10	16	14	12	13	9	8	13	16	16	17	9	11	7	10	18	8	219				19.9	19.9	19.9	242.78
LOC100516295	XP_003132451.1	XP_003132451.1	XP_003132451.1 histone H1x [Sus scrofa]	5	5	4611800000	202840000	273020000	154160000	142560000	163600000	188780000	85299000	154080000	536480000	501900000	310740000	284410000	350700000	307860000	214630000	364200000	208540000	167990000	239240000	214350000	266850000	202760000	132390000	235040000	136410000	184650000	388400000	337990000	149660000	122320000	409400000	246730000	151730000	352220000	152180000	224270000	7	5	4	3	3	3	1	6	10	7	4	4	6	5	5	7	3	4	87				30.4	30.4	30.4	22.524
-	CON__Q04695;CON__Q9C075;CON__Q99PS0	CON__Q04695		1	7	4603800000	0	1049100000	0	4265800	1006900000	0	0	242560000	0	1031600000	0	9023100	0	0	1260400000	0	0	0	0	0	0	0	609880000	0	0	347440000	0	0	0	0	0	0	0	0	0	0	0	1	0	0	4	0	0	8	0	1	0	0	0	0	0	0	1	0	15			+	33.8	17.6	2.5	48.105
RUVBL2	NP_001230796.1;XP_020948957.1;XP_005664752.1;XP_005664751.1	NP_001230796.1;XP_020948957.1;XP_005664752.1;XP_005664751.1	NP_001230796.1 ruvB-like 2 [Sus scrofa];XP_020948957.1 ruvB-like 2 isoform X2 [Sus scrofa];XP_005664752.1 ruvB-like 2 isoform X2 [Sus scrofa];XP_005664751.1 ruvB-like 2 isoform X1 [Sus scrofa]	19	19	4594200000	253560000	345650000	417820000	247740000	288740000	261040000	152580000	231520000	278510000	224590000	370650000	434640000	189260000	224420000	187020000	159720000	144410000	182350000	224120000	237350000	327280000	255360000	232250000	229350000	165000000	261580000	231840000	210070000	218710000	206900000	233400000	212100000	165360000	220890000	186820000	230210000	11	15	18	12	12	12	12	16	13	14	18	16	12	14	10	12	13	14	244				42.8	42.8	42.8	51.172
FUBP1	XP_020952097.1;XP_020952096.1;XP_013854792.1;XP_020952095.1;XP_020952092.1;XP_003127965.2;XP_020952089.1;XP_020952087.1;XP_020952093.1;XP_020952091.1;XP_020952090.1;XP_020952088.1;XP_013854788.1;XP_005665424.1;XP_020952085.1;XP_013854785.1	XP_020952097.1;XP_020952096.1;XP_013854792.1;XP_020952095.1;XP_020952092.1;XP_003127965.2;XP_020952089.1;XP_020952087.1;XP_020952093.1;XP_020952091.1;XP_020952090.1;XP_020952088.1;XP_013854788.1;XP_005665424.1;XP_020952085.1;XP_013854785.1	XP_020952097.1 far upstream element-binding protein 1 isoform X16 [Sus scrofa];XP_020952096.1 far upstream element-binding protein 1 isoform X15 [Sus scrofa];XP_013854792.1 far upstream element-binding protein 1 isoform X14 [Sus scrofa];XP_020952095.1 far	13	14	4583400000	292340000	341210000	321070000	238270000	435790000	262100000	116820000	255890000	295280000	271220000	289470000	631400000	170360000	260880000	41111000	142800000	79997000	137450000	285440000	288870000	293620000	208700000	364130000	221290000	119850000	203630000	256600000	202070000	210650000	285630000	237390000	228540000	82442000	192860000	113430000	194260000	10	12	14	8	15	9	9	11	10	11	8	8	8	11	3	11	4	8	170				30.8	29.5	28.1	67.489
EPS15	XP_005665495.1;XP_013854859.1;XP_020952326.1;XP_013854860.1;XP_020952327.1;XP_013854861.1;XP_020952328.1	XP_005665495.1;XP_013854859.1;XP_020952326.1;XP_013854860.1;XP_020952327.1;XP_013854861.1;XP_020952328.1	XP_005665495.1 epidermal growth factor receptor substrate 15 isoform X1 [Sus scrofa];XP_013854859.1 epidermal growth factor receptor substrate 15 isoform X5 [Sus scrofa];XP_020952326.1 epidermal growth factor receptor substrate 15 isoform X3 [Sus scrofa];X	27	27	4582200000	146400000	246010000	287190000	187990000	243350000	268280000	254230000	247430000	269140000	241340000	408020000	434710000	157550000	291020000	317660000	146110000	308680000	127050000	178820000	202220000	306980000	227930000	165250000	212480000	229290000	230140000	218440000	202500000	213260000	217020000	233740000	218940000	242620000	205020000	220050000	215280000	13	15	19	15	17	13	17	17	21	18	21	19	17	20	18	14	18	15	307				45.6	45.6	45.6	98.566
SLC44A1	XP_003480615.1;XP_020922715.1;XP_005660369.1	XP_003480615.1;XP_020922715.1;XP_005660369.1	XP_003480615.1 choline transporter-like protein 1 isoform X2 [Sus scrofa];XP_020922715.1 choline transporter-like protein 1 isoform X3 [Sus scrofa];XP_005660369.1 choline transporter-like protein 1 isoform X1 [Sus scrofa]	12	12	4577700000	201580000	376230000	18144000	197980000	179850000	261350000	401500000	107610000	206450000	263740000	365430000	448930000	153760000	250830000	388930000	174850000	423510000	157030000	181840000	233750000	41156000	224280000	171440000	215140000	366520000	124820000	203250000	210210000	239460000	227010000	236550000	219060000	345990000	235310000	321440000	193750000	11	16	7	10	10	16	17	5	18	9	14	15	10	14	14	14	16	11	227				18.3	18.3	18.3	73.073
LOC102161782	XP_020945585.1;NP_001231571.1	XP_020945585.1;NP_001231571.1	XP_020945585.1 histone H3 [Sus scrofa];NP_001231571.1 histone H3.2 [Sus scrofa]	1	1	4567200000	189580000	189380000	51258000	99848000	183190000	242460000	174020000	327100000	479290000	432390000	377810000	559620000	130220000	336030000	249360000	224240000	232860000	88530000	182150000	142190000	0	104850000	136810000	239120000	164630000	305100000	415920000	373860000	225640000	294140000	0	314410000	213560000	294540000	203530000	129910000	3	2	2	3	4	2	2	2	4	3	4	2	1	3	3	4	2	3	49				40.4	23.5	23.5	15.388
BZW1	XP_020930173.1;NP_001231422.1	XP_020930173.1;NP_001231422.1	XP_020930173.1 basic leucine zipper and W2 domain-containing protein 1 isoform X1 [Sus scrofa];NP_001231422.1 basic leucine zipper and W2 domain-containing protein 1 [Sus scrofa]	14	15	4566700000	240520000	327720000	218120000	230980000	425210000	249790000	129700000	217370000	288220000	266180000	353460000	367090000	199980000	223990000	244320000	191830000	202150000	190040000	211250000	224900000	256140000	250620000	261920000	220370000	186390000	222530000	248250000	215470000	220870000	211290000	255630000	229550000	209030000	232310000	190840000	264980000	13	16	6	6	13	9	7	10	11	12	11	9	9	9	10	9	8	8	176				40.8	40.8	39.1	48.043
FKBP5	XP_020953711.1;XP_020953709.1;XP_013833282.2;NP_001302540.1;XP_020953714.1;XP_020953712.1;XP_013833281.2;XP_020953713.1;XP_020953710.1;XP_013833287.1	XP_020953711.1;XP_020953709.1;XP_013833282.2;NP_001302540.1;XP_020953714.1;XP_020953712.1;XP_013833281.2;XP_020953713.1;XP_020953710.1	XP_020953711.1 peptidyl-prolyl cis-trans isomerase FKBP5 isoform X1 [Sus scrofa];XP_020953709.1 peptidyl-prolyl cis-trans isomerase FKBP5 isoform X1 [Sus scrofa];XP_013833282.2 peptidyl-prolyl cis-trans isomerase FKBP5 isoform X1 [Sus scrofa];NP_001302540.	17	17	4546500000	182560000	297890000	299300000	238900000	419370000	229250000	236480000	238720000	325540000	294940000	250740000	343330000	223210000	364310000	142590000	142970000	154630000	161750000	223070000	201380000	289640000	236950000	255400000	197670000	214210000	210730000	257440000	241450000	202600000	144690000	274480000	311670000	153450000	207450000	185580000	292550000	9	10	9	7	13	8	11	6	15	10	9	9	11	18	7	9	8	4	173				43.1	43.1	43.1	51.207
COX5B	NP_001007518.1	NP_001007518.1	NP_001007518.1 cytochrome c oxidase subunit 5B, mitochondrial precursor [Sus scrofa]	6	6	4542600000	219910000	268400000	335920000	265340000	357620000	270320000	259860000	316570000	229700000	213460000	343800000	356680000	220020000	227680000	199180000	136820000	190000000	131290000	222060000	195700000	369590000	269470000	247430000	260690000	261870000	278950000	203360000	190860000	202470000	186340000	224270000	201390000	176410000	205690000	176830000	200410000	8	7	8	7	11	9	9	9	6	7	5	11	6	5	6	4	13	8	139				24	24	24	13.783
GLOD4	XP_013835617.1;XP_003131863.2	XP_013835617.1;XP_003131863.2	XP_013835617.1 glyoxalase domain-containing protein 4 [Sus scrofa];XP_003131863.2 glyoxalase domain-containing protein 4 [Sus scrofa]	13	13	4538700000	259340000	381350000	179250000	192820000	396030000	239730000	141150000	215780000	244800000	234830000	389870000	556660000	167000000	219510000	223970000	156690000	177940000	161920000	237810000	231680000	237180000	242890000	232470000	186420000	176570000	203690000	225280000	208610000	230910000	243070000	219930000	191160000	221370000	198910000	215000000	199400000	13	13	10	7	15	10	8	12	8	10	13	12	6	8	15	14	8	9	191				54	54	54	33.247
RPS18	NP_999105.1	NP_999105.1	NP_999105.1 40S ribosomal protein S18 [Sus scrofa]	9	9	4534500000	147900000	238850000	356420000	149490000	183610000	236960000	271440000	270870000	330980000	328730000	257450000	262940000	430330000	307930000	152750000	209750000	221650000	176440000	161310000	164060000	364040000	201230000	145750000	272190000	198930000	283820000	297090000	277970000	166500000	165190000	363010000	307820000	144170000	310490000	198610000	266900000	6	8	9	8	8	7	9	7	11	11	8	8	7	7	8	5	5	4	136				48	48	48	17.718
DLST	NP_999562.1	NP_999562.1	NP_999562.1 dihydrolipoyllysine-residue succinyltransferase component of 2-oxoglutarate dehydrogenase complex, mitochondrial precursor [Sus scrofa]	10	10	4528300000	229150000	321590000	270750000	218470000	323290000	245420000	340550000	104310000	373150000	260690000	350310000	249450000	151710000	264080000	207460000	185660000	264730000	167560000	231750000	217930000	339440000	248720000	217240000	289680000	286640000	185710000	309870000	205930000	197600000	158100000	191830000	225650000	178460000	226690000	214160000	226520000	8	6	10	7	6	3	13	2	8	7	7	5	8	4	5	13	8	11	131				28.6	28.6	28.6	48.976
-	CON__P62894;NP_001123442.1;XP_013841086.1	CON__P62894;NP_001123442.1	;NP_001123442.1 cytochrome c [Sus scrofa]	7	7	4518900000	242870000	268620000	245670000	268440000	352480000	227750000	224270000	293520000	216710000	267980000	164880000	362050000	222160000	272940000	319160000	155820000	251840000	161780000	223830000	187070000	312280000	299320000	225030000	249230000	226480000	266170000	171630000	224480000	99699000	202190000	246690000	231210000	260510000	168890000	197520000	231240000	10	8	8	7	13	5	6	6	12	9	6	8	7	7	11	8	11	8	150			+	56.2	56.2	56.2	11.703
GOT1	NP_999092.1	NP_999092.1	NP_999092.1 aspartate aminotransferase, cytoplasmic [Sus scrofa]	16	16	4515000000	213350000	315600000	208220000	236150000	384990000	122330000	189130000	193550000	285640000	303920000	380200000	456980000	186300000	262850000	254540000	179310000	224530000	117420000	210740000	214780000	245210000	231900000	222870000	169180000	179570000	189810000	195400000	206460000	207340000	233640000	216150000	195210000	212310000	220070000	192000000	215530000	17	19	13	14	14	10	12	14	17	14	15	24	14	14	13	11	19	9	263				56.7	56.7	56.7	46.474
PIP4K2A	NP_001182710.1;XP_013835710.1;XP_013835711.1	NP_001182710.1;XP_013835710.1;XP_013835711.1	NP_001182710.1 phosphatidylinositol 5-phosphate 4-kinase type-2 alpha [Sus scrofa];XP_013835710.1 phosphatidylinositol 5-phosphate 4-kinase type-2 alpha isoform X1 [Sus scrofa];XP_013835711.1 phosphatidylinositol 5-phosphate 4-kinase type-2 alpha isoform X	5	9	4503800000	215800000	325570000	171170000	178710000	261250000	137520000	173760000	142340000	258080000	284950000	497410000	493460000	216560000	267590000	332670000	111740000	288410000	146770000	206830000	234790000	188390000	202210000	192380000	151350000	183880000	185300000	218650000	242410000	243430000	219970000	241830000	230150000	267940000	212480000	265150000	229480000	10	11	4	6	11	6	8	5	7	7	10	9	11	13	11	7	12	10	158				26.6	26.6	15.8	46.252
RPS14	XP_020940687.1;XP_020940686.1;XP_020940685.1	XP_020940687.1;XP_020940686.1;XP_020940685.1	XP_020940687.1 40S ribosomal protein S14 [Sus scrofa];XP_020940686.1 40S ribosomal protein S14 [Sus scrofa];XP_020940685.1 40S ribosomal protein S14 [Sus scrofa]	8	8	4482100000	174850000	190730000	285640000	215550000	217570000	253730000	195640000	258510000	362500000	296090000	284340000	407840000	284770000	256500000	170720000	230660000	203480000	192980000	178770000	156230000	293460000	212730000	161610000	225290000	191370000	243340000	322890000	245120000	169380000	187830000	311290000	249200000	149800000	266770000	214480000	237770000	7	5	7	7	7	4	4	8	9	9	8	6	5	10	9	8	6	6	125				65.6	65.6	65.6	16.273
ATP1A1	XP_020944376.1;NP_999414.1;NP_001165224.1;XP_020948935.1;NP_001165012.1;XP_020945235.1;NP_999456.1;XP_020949229.1;XP_020949228.1;XP_020949227.1;XP_020949226.1	XP_020944376.1;NP_999414.1;NP_001165224.1;XP_020948935.1	XP_020944376.1 sodium/potassium-transporting ATPase subunit alpha-1 isoform X1 [Sus scrofa];NP_999414.1 sodium/potassium-transporting ATPase subunit alpha-1 [Sus scrofa];NP_001165224.1 sodium/potassium-transporting ATPase subunit alpha-3 [Sus scrofa];XP_02	20	22	4481300000	236540000	295940000	312900000	189060000	370430000	333430000	209370000	311330000	259150000	282350000	296310000	296660000	174620000	302390000	129460000	163510000	134910000	182940000	213140000	214250000	355050000	236420000	232580000	270470000	225950000	299080000	225560000	227040000	211440000	174480000	242780000	233400000	163840000	188190000	167810000	233800000	14	16	12	9	16	20	9	14	13	18	13	15	10	13	9	11	9	17	238				29.9	29.9	26.7	112.86
PCNA	NP_001278854.1	NP_001278854.1	NP_001278854.1 proliferating cell nuclear antigen [Sus scrofa]	9	9	4481000000	170380000	288760000	205090000	182770000	414770000	318790000	169000000	400510000	286780000	244630000	347840000	424830000	239490000	324160000	62322000	127490000	128850000	144570000	177870000	238000000	250170000	213550000	294240000	266470000	186730000	316590000	242760000	253370000	184010000	220730000	235830000	273290000	99975000	184960000	154390000	202000000	9	13	10	7	13	15	6	13	11	11	10	10	12	10	5	9	4	11	179				42.1	42.1	42.1	28.779
LOC100125542	XP_020937735.1;XP_020937611.1;XP_020937732.1;XP_020937731.1;XP_020937728.1;XP_020937734.1;XP_020937730.1;XP_020937729.1	XP_020937735.1;XP_020937611.1;XP_020937732.1;XP_020937731.1;XP_020937728.1;XP_020937734.1;XP_020937730.1;XP_020937729.1	XP_020937735.1 immunoglobulin heavy variable 3-23 [Sus scrofa];XP_020937611.1 immunoglobulin heavy variable 3-23 [Sus scrofa];XP_020937732.1 uncharacterized protein LOC110258825 [Sus scrofa];XP_020937731.1 uncharacterized protein LOC110258824 [Sus scrofa];	1	1	4472500000	74473000	140620000	178760000	19283000	215710000	853240000	214880000	328220000	239230000	272940000	518150000	560010000	140370000	150870000	134030000	198750000	107530000	125440000	0	0	0	0	0	917260000	0	0	230190000	219100000	0	240920000	0	0	0	248190000	0	0	2	2	4	1	2	3	2	1	1	1	2	2	2	1	1	1	1	1	30				16.5	8.5	8.5	20.133
TGM2	XP_003360037.3;XP_013848561.1	XP_003360037.3	XP_003360037.3 protein-glutamine gamma-glutamyltransferase 2 [Sus scrofa]	23	23	4470900000	146640000	259490000	137910000	176710000	256080000	168130000	261020000	197650000	230240000	456820000	365340000	452510000	227260000	210890000	265210000	181510000	342270000	135180000	160100000	194470000	199500000	215420000	169630000	196010000	258690000	193180000	200660000	317490000	223870000	221420000	272900000	208630000	226570000	217400000	267110000	226110000	14	13	13	14	16	14	18	16	17	26	20	23	13	15	18	15	26	17	308				46	46	46	77.211
LOC100518848	XP_003128784.1;NP_001090949.1	XP_003128784.1;NP_001090949.1	XP_003128784.1 40S ribosomal protein S21 [Sus scrofa];NP_001090949.1 40S ribosomal protein S21 [Sus scrofa]	5	5	4468000000	194900000	296280000	304900000	164980000	377560000	288360000	207950000	315760000	242490000	244490000	335960000	436240000	163960000	265170000	132370000	140740000	175420000	180430000	213570000	217520000	313140000	144840000	265330000	276000000	207820000	295610000	240090000	213750000	207920000	230200000	164370000	247800000	122660000	196640000	163830000	257060000	5	7	8	6	10	6	7	9	11	7	5	8	4	7	6	7	6	7	126				62.7	62.7	62.7	9.1113
TPT1	NP_999538.1	NP_999538.1	NP_999538.1 translationally-controlled tumor protein [Sus scrofa]	6	6	4461900000	287670000	278220000	186840000	120610000	470790000	280000000	223100000	348070000	245760000	173910000	371500000	443240000	136070000	247770000	167830000	216790000	104930000	158790000	181100000	197680000	218660000	205190000	296130000	240780000	235150000	312240000	193390000	183190000	185410000	218890000	141810000	211250000	156720000	185480000	112170000	181250000	6	8	7	5	8	7	6	6	11	4	9	8	2	7	4	10	5	8	121				47.1	47.1	47.1	19.595
EIF3L	XP_020946699.1;NP_001231015.1	XP_020946699.1;NP_001231015.1	XP_020946699.1 eukaryotic translation initiation factor 3 subunit L isoform X1 [Sus scrofa];NP_001231015.1 eukaryotic translation initiation factor 3 subunit L [Sus scrofa]	24	24	4446900000	251840000	264030000	327570000	170560000	393300000	243080000	229880000	227310000	227130000	172840000	414930000	477300000	197130000	239850000	170940000	145670000	173930000	119580000	219210000	185580000	340430000	215480000	228390000	220200000	205440000	226080000	196220000	181680000	208480000	200640000	243180000	211600000	178220000	217570000	174430000	219590000	19	22	19	15	22	19	17	19	14	18	21	20	16	21	13	16	18	18	327				46.6	46.6	46.6	66.683
ARIH1	XP_020954762.1;XP_020954761.1;XP_020954760.1	XP_020954762.1;XP_020954761.1;XP_020954760.1	XP_020954762.1 E3 ubiquitin-protein ligase ARIH1 isoform X3 [Sus scrofa];XP_020954761.1 E3 ubiquitin-protein ligase ARIH1 isoform X2 [Sus scrofa];XP_020954760.1 E3 ubiquitin-protein ligase ARIH1 isoform X1 [Sus scrofa]	2	2	4435300000	148330000	238510000	216580000	212820000	314880000	242280000	215220000	173640000	202430000	311340000	531320000	323780000	221810000	258490000	258250000	136660000	263550000	165380000	0	0	0	0	0	0	0	0	0	0	0	0	0	0	212610000	0	0	252430000	0	0	1	0	0	0	1	0	0	0	1	1	0	0	1	0	0	1	6				4.9	4.9	4.9	54.897
PSMD5	XP_020923822.1	XP_020923822.1	XP_020923822.1 26S proteasome non-ATPase regulatory subunit 5 [Sus scrofa]	19	19	4429900000	245810000	305810000	245420000	233730000	339510000	261680000	90253000	224490000	201430000	250460000	330810000	512300000	173010000	288330000	211690000	132890000	214940000	167300000	186150000	176600000	250820000	227790000	205750000	208450000	181140000	233050000	187460000	223720000	201970000	199210000	207010000	235990000	211370000	229570000	197980000	235030000	16	17	11	8	13	17	11	14	16	9	15	20	12	18	16	14	10	15	252				58.9	58.9	58.9	56.182
GNB2	XP_020941908.1;XP_003481037.1	XP_020941908.1;XP_003481037.1	XP_020941908.1 guanine nucleotide-binding protein G(I)/G(S)/G(T) subunit beta-2 [Sus scrofa];XP_003481037.1 guanine nucleotide-binding protein G(I)/G(S)/G(T) subunit beta-2 [Sus scrofa]	6	9	4417700000	245700000	292260000	182060000	183800000	269770000	226120000	356930000	194610000	266380000	206280000	307120000	416530000	184700000	238860000	267970000	188020000	274680000	115930000	213120000	206250000	212430000	205640000	202100000	231830000	286680000	244840000	202810000	220780000	192610000	202030000	217300000	199660000	226020000	217590000	225600000	177540000	15	12	5	10	10	8	11	7	13	15	13	9	13	8	12	9	21	7	198				57.1	38.8	30.9	37.331
NBEAL2	XP_020924354.1;XP_020924353.1;XP_020924346.1;XP_020924358.1;XP_020924357.1;XP_020924352.1;XP_020924350.1;XP_020924345.1;XP_020924349.1;XP_020924344.1;XP_020924343.1;XP_020924339.1;XP_020924341.1;XP_020924342.1;XP_020924333.1;XP_020924337.1;XP_020924355.1;XP_020924356.1;XP_020924336.1;XP_020924315.1;XP_020924324.1;XP_020924320.1;XP_020924326.1;XP_020924323.1;XP_020924309.1;XP_020924314.1;XP_020924328.1;XP_020924319.1;XP_020924308.1;XP_020924310.1;XP_020924311.1;XP_020924327.1;XP_020924338.1;XP_020924330.1;XP_020924331.1;XP_020924325.1;XP_020924332.1;XP_020924317.1;XP_020924335.1;XP_020924313.1;XP_020924347.1;XP_020924321.1;XP_020924348.1;XP_020924316.1;XP_020924312.1;XP_020924334.1;XP_020924322.1;XP_020924360.1;XP_020924359.1;XP_020924361.1	XP_020924354.1;XP_020924353.1;XP_020924346.1;XP_020924358.1;XP_020924357.1;XP_020924352.1;XP_020924350.1;XP_020924345.1;XP_020924349.1;XP_020924344.1;XP_020924343.1;XP_020924339.1;XP_020924341.1;XP_020924342.1;XP_020924333.1;XP_020924337.1;XP_020924355.1;XP_020924356.1;XP_020924336.1;XP_020924315.1;XP_020924324.1;XP_020924320.1;XP_020924326.1;XP_020924323.1;XP_020924309.1;XP_020924314.1;XP_020924328.1;XP_020924319.1;XP_020924308.1;XP_020924310.1;XP_020924311.1;XP_020924327.1;XP_020924338.1;XP_020924330.1;XP_020924331.1;XP_020924325.1;XP_020924332.1;XP_020924317.1;XP_020924335.1;XP_020924313.1;XP_020924347.1;XP_020924321.1;XP_020924348.1;XP_020924316.1;XP_020924312.1;XP_020924334.1;XP_020924322.1;XP_020924360.1;XP_020924359.1;XP_020924361.1	XP_020924354.1 neurobeachin-like protein 2 isoform X23 [Sus scrofa];XP_020924353.1 neurobeachin-like protein 2 isoform X22 [Sus scrofa];XP_020924346.1 neurobeachin-like protein 2 isoform X16 [Sus scrofa];XP_020924358.1 neurobeachin-like protein 2 isoform X	51	51	4405700000	277180000	301150000	102940000	270720000	257160000	173600000	149850000	151110000	226870000	288890000	390730000	431260000	212160000	124930000	367210000	240760000	259200000	179980000	224930000	186550000	152620000	218460000	171160000	192470000	186080000	187870000	207380000	198550000	213360000	209150000	213840000	190780000	244720000	232590000	216230000	247690000	34	33	12	19	21	21	22	23	28	34	41	26	18	19	38	21	27	24	461				29.7	29.7	29.7	301.75
ADAM10	NP_001124003.1	NP_001124003.1	NP_001124003.1 disintegrin and metalloproteinase domain-containing protein 10 precursor [Sus scrofa]	21	21	4405600000	162460000	290780000	113400000	198230000	244730000	193350000	326630000	197240000	214700000	288350000	440610000	417300000	185710000	207510000	340040000	153740000	302170000	128650000	178490000	181620000	158570000	233570000	173560000	163380000	272980000	181850000	193350000	216430000	218260000	220700000	202600000	193370000	227890000	184760000	233020000	168830000	12	13	6	13	15	13	14	7	12	19	16	16	8	14	20	14	16	11	239				34	34	34	84.382
LOC100622246	NP_001302675.1;NP_999238.1;XP_020926620.1;XP_020926619.1;XP_020926618.1	NP_001302675.1	NP_001302675.1 carbonyl reductase [NADPH] 1 [Sus scrofa]	11	12	4401400000	277250000	341210000	168650000	249510000	347620000	96439000	147570000	163790000	259620000	297240000	303130000	489130000	184900000	225040000	251700000	148340000	298110000	152110000	248840000	218290000	239330000	235140000	230260000	145750000	142740000	182930000	223210000	243460000	201370000	212850000	211860000	184840000	209490000	211710000	238160000	223100000	15	13	9	12	15	7	10	11	16	13	10	17	11	13	13	11	11	6	213				56.9	56.9	50.9	30.596
RPS19	XP_003127229.3;XP_003481921.1;XP_005655963.1	XP_003127229.3;XP_003481921.1;XP_005655963.1	XP_003127229.3 40S ribosomal protein S19 isoform X2 [Sus scrofa];XP_003481921.1 40S ribosomal protein S19 isoform X2 [Sus scrofa];XP_005655963.1 40S ribosomal protein S19 isoform X1 [Sus scrofa]	8	8	4393200000	166670000	173510000	373050000	179000000	276500000	254050000	189490000	300970000	332590000	292250000	306070000	370250000	308740000	220170000	110020000	165040000	234160000	140730000	185790000	162090000	299310000	191950000	172240000	209270000	184090000	262930000	271860000	241230000	179620000	212880000	337140000	240220000	140810000	263480000	221440000	247570000	4	4	1	3	8	6	4	8	4	7	8	8	5	5	3	3	4	7	92				41.4	41.4	41.4	16.06
LGALSL	XP_003481250.1;XP_013851559.1	XP_003481250.1;XP_013851559.1	XP_003481250.1 galectin-related protein isoform X2 [Sus scrofa];XP_013851559.1 galectin-related protein isoform X1 [Sus scrofa]	9	9	4391700000	221590000	318770000	58102000	255140000	298280000	172160000	184250000	162210000	189840000	222600000	410830000	413100000	233560000	268860000	373610000	157030000	328970000	122760000	223850000	204570000	110260000	229080000	194480000	166290000	206190000	169100000	155610000	214710000	221180000	208570000	238370000	224510000	305330000	216720000	272680000	189530000	7	15	6	9	9	10	14	8	11	8	12	15	11	14	12	10	11	9	191				66.3	66.3	66.3	18.955
STRN	XP_003125288.1;XP_013851672.1	XP_003125288.1;XP_013851672.1	XP_003125288.1 striatin isoform X2 [Sus scrofa];XP_013851672.1 striatin isoform X1 [Sus scrofa]	21	22	4387300000	187630000	306750000	218840000	202380000	325380000	190780000	218190000	197840000	254510000	231520000	401060000	471200000	135320000	221410000	320010000	108380000	261640000	134420000	236250000	197830000	226450000	212120000	185160000	177280000	203630000	195010000	214360000	198040000	194220000	195860000	184380000	194160000	204600000	227890000	248860000	220600000	14	20	10	12	19	12	11	14	14	13	22	22	9	12	19	16	17	14	270				46.2	46.2	45.3	86.233
COX6B	XP_005664555.1;XP_005664554.1	XP_005664555.1;XP_005664554.1	XP_005664555.1 cytochrome c oxidase subunit 6B1 isoform X1 [Sus scrofa];XP_005664554.1 cytochrome c oxidase subunit 6B1 isoform X1 [Sus scrofa]	2	7	4387300000	207400000	279820000	240630000	216320000	357460000	256910000	211680000	193650000	230040000	229110000	345170000	538190000	148000000	201730000	223540000	137870000	206260000	163540000	191010000	199980000	236570000	295300000	246450000	222460000	206990000	166150000	175100000	208410000	215280000	231750000	233550000	197060000	179090000	177960000	178470000	229010000	12	8	9	7	9	11	12	7	9	8	8	11	7	9	7	9	10	8	161				65.1	65.1	17.4	10.156
RPL30	XP_020944244.1;NP_001177107.1	XP_020944244.1;NP_001177107.1	XP_020944244.1 60S ribosomal protein L30 isoform X1 [Sus scrofa];NP_001177107.1 60S ribosomal protein L30 [Sus scrofa]	5	5	4359600000	171640000	251210000	360010000	273250000	333800000	233860000	155430000	263760000	298470000	253690000	311560000	319420000	260970000	281210000	93559000	169100000	168750000	159890000	198350000	192070000	396590000	256130000	239710000	216890000	218120000	223000000	266890000	220400000	187220000	153540000	248530000	253940000	114530000	251000000	151550000	227600000	5	7	5	8	8	7	6	5	6	5	6	9	5	8	3	8	6	6	113				58.3	58.3	58.3	12.784
CACYBP	XP_003130369.3;XP_013845074.1;XP_013845073.1	XP_003130369.3;XP_013845074.1;XP_013845073.1	XP_003130369.3 calcyclin-binding protein isoform X1 [Sus scrofa];XP_013845074.1 calcyclin-binding protein isoform X2 [Sus scrofa];XP_013845073.1 calcyclin-binding protein isoform X2 [Sus scrofa]	10	10	4359100000	192280000	283640000	210710000	168040000	351190000	221790000	177800000	303900000	223070000	246610000	384750000	387310000	166900000	267000000	252270000	140270000	239840000	141780000	189030000	198520000	280430000	196500000	228370000	225530000	172570000	257620000	185530000	202320000	205570000	201450000	232000000	198850000	169000000	200290000	178350000	194090000	12	10	12	9	12	10	11	10	9	13	14	19	9	11	10	8	12	13	204				54.8	54.8	54.8	26.495
INPP5D	XP_020930689.1;XP_020930690.1	XP_020930689.1;XP_020930690.1	XP_020930689.1 phosphatidylinositol 3,4,5-trisphosphate 5-phosphatase 1 isoform X1 [Sus scrofa];XP_020930690.1 phosphatidylinositol 3,4,5-trisphosphate 5-phosphatase 1 isoform X2 [Sus scrofa]	31	33	4340900000	233130000	362840000	114740000	137170000	359420000	169160000	135430000	169460000	309510000	283240000	456790000	488770000	160920000	243060000	253470000	150070000	210260000	103430000	212660000	223080000	214400000	214330000	214690000	160730000	158390000	208100000	224050000	198810000	204520000	190510000	223620000	194380000	213590000	194650000	208730000	191160000	24	24	9	15	28	14	14	12	31	23	25	24	16	22	25	19	20	17	362				34.8	34.8	33.4	133.66
HPSE	NP_001139602.2	NP_001139602.2	NP_001139602.2 heparanase precursor [Sus scrofa]	15	15	4330500000	229540000	275940000	47462000	210360000	191520000	217590000	252270000	114770000	228920000	266600000	429100000	498780000	174780000	257290000	378710000	132090000	320350000	104440000	193590000	208290000	95642000	219480000	166830000	184100000	236550000	133800000	192140000	201800000	220810000	231680000	237980000	212910000	278760000	185050000	234990000	155300000	10	13	2	15	8	13	13	7	10	14	16	16	9	14	15	10	14	8	207				40.2	40.2	40.2	60.886
ELAVL1	NP_001182263.1;XP_020918559.1;XP_020918414.1;XP_020918422.1;XP_020918430.1;XP_020918433.1;XP_020918439.1;XP_020918442.1;XP_020918447.1;XP_020918451.1;XP_020918482.1;XP_020918493.1;XP_020918461.1;XP_020918472.1;XP_020918498.1;XP_020918508.1;XP_020918520.1;XP_020918526.1;XP_020918530.1;XP_020918533.1;XP_020918531.1;XP_020918537.1;XP_020918540.1;XP_020918563.1;XP_020918548.1;XP_020918409.1	NP_001182263.1	NP_001182263.1 ELAV-like protein 1 [Sus scrofa]	11	11	4326100000	258250000	349300000	341440000	247000000	423460000	266410000	61038000	307680000	276520000	267040000	323440000	353730000	194690000	196520000	71941000	161470000	94510000	131660000	217230000	248460000	331600000	211170000	327420000	241110000	116750000	241000000	226650000	213600000	186910000	219060000	247940000	211500000	92692000	210850000	125770000	228340000	14	17	14	11	12	14	6	16	14	12	13	15	13	12	4	13	9	8	217				47.2	47.2	47.2	36.134
HNRNPA0	XP_003124018.1	XP_003124018.1	XP_003124018.1 heterogeneous nuclear ribonucleoprotein A0 [Sus scrofa]	5	5	4315900000	247330000	285630000	335170000	238060000	426530000	216380000	98689000	250570000	241700000	225150000	303010000	383860000	251300000	302050000	96154000	154510000	99614000	160210000	221900000	239010000	320160000	188080000	329870000	216550000	119070000	259390000	232320000	182450000	203570000	244320000	258060000	249510000	92282000	204030000	108100000	234890000	6	5	2	6	7	6	4	4	5	5	6	8	5	7	4	5	3	5	93				21.9	21.9	21.9	30.643
STK24	XP_020921039.1;XP_013836086.1	XP_020921039.1;XP_013836086.1	XP_020921039.1 serine/threonine-protein kinase 24 isoform X1 [Sus scrofa];XP_013836086.1 serine/threonine-protein kinase 24 isoform X2 [Sus scrofa]	10	18	4309900000	259510000	303120000	112550000	204840000	238470000	203130000	199710000	192990000	215620000	234540000	435740000	371030000	251670000	265400000	255110000	138330000	321200000	106990000	195610000	204500000	170630000	212550000	191000000	198450000	201700000	186120000	192700000	210300000	215050000	213510000	203070000	202050000	210660000	217770000	248100000	203500000	14	14	7	12	18	15	14	15	16	12	19	17	9	15	18	10	16	11	252				54.3	54.3	38.6	48.119
SCAMP2	NP_001230421.1;XP_005666184.1	NP_001230421.1;XP_005666184.1	NP_001230421.1 secretory carrier-associated membrane protein 2 [Sus scrofa];XP_005666184.1 secretory carrier-associated membrane protein 2 isoform X1 [Sus scrofa]	5	5	4308400000	214430000	310410000	177760000	235530000	278910000	220920000	260750000	222590000	204920000	254490000	427340000	434370000	194530000	201040000	200250000	145370000	202860000	121970000	210230000	223320000	170280000	223700000	197500000	197710000	230160000	199460000	181570000	209550000	240030000	231430000	209910000	174070000	233990000	212660000	231900000	196720000	7	7	7	8	8	7	9	6	6	5	10	10	8	7	8	6	7	9	135				23.2	23.2	23.2	36.712
CD58	NP_998960.1	NP_998960.1	NP_998960.1 lymphocyte function-associated antigen 3 precursor [Sus scrofa]	7	7	4287400000	204420000	273520000	111070000	183030000	222540000	274660000	411770000	187740000	216530000	220920000	357030000	485820000	162640000	175490000	301100000	97550000	278710000	122850000	212350000	201810000	125770000	198850000	158410000	232550000	353750000	169060000	172380000	195100000	178830000	195480000	173100000	172420000	253410000	201450000	252300000	171150000	10	11	11	8	8	10	16	9	11	9	13	11	6	10	11	7	12	9	182				51.6	51.6	51.6	27.301
UBE2L3	NP_001172062.1;XP_005670934.1	NP_001172062.1;XP_005670934.1	NP_001172062.1 ubiquitin-conjugating enzyme E2 L3 [Sus scrofa];XP_005670934.1 ubiquitin-conjugating enzyme E2 L3 isoform X1 [Sus scrofa]	7	7	4278700000	162130000	301800000	194460000	206810000	415170000	185380000	151380000	233150000	251320000	223010000	388060000	522090000	186310000	198380000	210430000	131280000	202920000	114670000	190760000	212270000	201770000	217190000	228130000	182080000	162130000	233220000	202630000	176330000	207220000	223350000	210030000	194100000	183400000	176930000	174500000	185460000	5	4	8	6	11	6	6	4	6	14	8	9	9	5	7	4	5	5	122				63.6	63.6	63.6	17.861
UGGT1	XP_020931601.1;XP_020931600.1	XP_020931601.1;XP_020931600.1	XP_020931601.1 UDP-glucose:glycoprotein glucosyltransferase 1 isoform X2 [Sus scrofa];XP_020931600.1 UDP-glucose:glycoprotein glucosyltransferase 1 isoform X1 [Sus scrofa]	36	36	4271500000	211610000	300880000	146990000	180990000	444700000	245040000	231520000	192720000	179500000	242660000	417900000	385240000	174760000	258910000	170300000	157980000	183250000	146570000	200550000	186640000	207870000	194940000	212380000	216710000	221690000	219180000	197270000	219880000	213080000	216020000	223240000	223680000	191470000	201840000	168820000	211470000	22	26	13	19	29	19	18	16	22	16	26	26	20	24	13	16	16	16	357				34	34	34	176.62
RPS17	NP_001001634.1	NP_001001634.1	NP_001001634.1 40S ribosomal protein S17 [Sus scrofa]	6	6	4268600000	167830000	257060000	235840000	141300000	269520000	254030000	196520000	286100000	317090000	294190000	340480000	378940000	184690000	254830000	149430000	189800000	169210000	181750000	178530000	176450000	265470000	181890000	195780000	235830000	197430000	251110000	281280000	227030000	207390000	193760000	208280000	239300000	128730000	231210000	147530000	200450000	9	11	6	8	13	12	8	7	11	13	11	12	11	9	7	12	11	11	182				49.6	49.6	49.6	15.524
RPL22	NP_999152.1	NP_999152.1	NP_999152.1 60S ribosomal protein L22 [Sus scrofa]	4	4	4260700000	177930000	211220000	457390000	149170000	224910000	244340000	176190000	326410000	312700000	244180000	260180000	300700000	260840000	282270000	142370000	150510000	165310000	174070000	182590000	169290000	452690000	156810000	174820000	234460000	175690000	313190000	281680000	210280000	167380000	172750000	261120000	256560000	119080000	204240000	143230000	246150000	5	4	4	3	4	5	5	5	5	6	4	4	4	6	4	3	3	3	77				50.8	50.8	50.8	14.759
LXN	XP_003358692.1	XP_003358692.1	XP_003358692.1 latexin [Sus scrofa]	7	7	4237800000	216500000	342350000	178490000	236540000	312640000	180250000	163660000	210760000	196430000	257390000	456670000	498310000	173910000	233110000	175050000	95759000	186820000	123160000	203260000	213750000	178890000	246360000	202310000	149300000	163100000	179480000	199010000	218470000	222630000	221560000	226860000	203410000	228320000	201330000	195840000	181230000	7	6	5	4	9	9	4	4	3	7	7	9	4	5	3	2	5	3	96				37.4	37.4	37.4	25.605
RBMX	XP_020935071.1;XP_020935070.1;XP_013841909.1;NP_001231025.1	XP_020935071.1;XP_020935070.1;XP_013841909.1;NP_001231025.1	XP_020935071.1 RNA-binding motif protein, X chromosome isoform X1 [Sus scrofa];XP_020935070.1 RNA-binding motif protein, X chromosome isoform X1 [Sus scrofa];XP_013841909.1 RNA-binding motif protein, X chromosome isoform X1 [Sus scrofa];NP_001231025.1 RNA-	8	8	4234300000	250250000	366460000	230160000	208930000	382830000	227890000	128530000	229510000	273460000	274060000	313880000	373650000	234350000	261640000	127130000	143760000	88010000	119830000	222730000	239750000	242610000	229820000	257610000	193080000	105000000	207900000	252130000	207210000	178560000	197240000	238760000	205400000	100340000	220720000	99129000	167210000	9	10	8	7	10	8	5	10	10	6	4	11	8	7	5	6	4	9	137				20.5	20.5	20.5	42.274
KALRN	XP_020926913.1;XP_013853113.1;XP_020947534.1;XP_003126362.1;XP_005663989.1;XP_020947533.1;XP_003126361.1	XP_020926913.1	XP_020926913.1 LOW QUALITY PROTEIN: kalirin [Sus scrofa]	18	18	4232000000	221640000	317640000	61432000	202640000	190280000	172420000	229470000	129540000	211620000	273070000	361300000	432120000	211140000	221960000	408430000	110850000	362540000	113920000	199630000	216630000	128910000	226310000	146490000	173750000	220080000	143400000	175010000	220040000	218420000	223070000	252760000	197140000	291250000	197010000	262480000	203010000	11	14	5	7	16	12	12	9	11	13	20	16	11	14	12	13	15	15	226				7.8	7.8	7.8	338.91
MOB1A	XP_020943022.1	XP_020943022.1	XP_020943022.1 MOB kinase activator 1A [Sus scrofa]	1	7	4205900000	181070000	285650000	124360000	211330000	318930000	237630000	219430000	215090000	154670000	237650000	420230000	414080000	192130000	236250000	283610000	108510000	284140000	81140000	209400000	200600000	171480000	245100000	203610000	157880000	172740000	160300000	174540000	193780000	203150000	224540000	205480000	170890000	196700000	188950000	195280000	171750000	9	13	7	8	12	8	12	11	11	8	11	11	6	13	12	8	9	6	175				36.1	36.1	3.2	25.079
DIS3L2	XP_020930179.1;NP_001182262.1;XP_020930178.1;XP_020930177.1;XP_020930176.1;XP_020930180.1	XP_020930179.1;NP_001182262.1;XP_020930178.1;XP_020930177.1;XP_020930176.1;XP_020930180.1	XP_020930179.1 DIS3-like exonuclease 2 isoform X2 [Sus scrofa];NP_001182262.1 DIS3-like exonuclease 2 [Sus scrofa];XP_020930178.1 DIS3-like exonuclease 2 isoform X1 [Sus scrofa];XP_020930177.1 DIS3-like exonuclease 2 isoform X1 [Sus scrofa];XP_020930176.1	17	17	4179100000	235830000	239530000	262820000	192550000	286530000	205520000	112420000	254690000	209740000	290310000	356880000	415190000	197760000	222890000	199520000	169580000	186350000	141000000	195670000	169570000	263700000	203580000	209120000	145490000	167250000	215590000	187150000	192770000	200600000	158180000	236530000	234010000	201080000	210050000	193410000	192150000	6	10	4	4	8	9	4	8	7	11	9	16	9	5	6	7	12	6	141				23.8	23.8	23.8	99.188
MGLL	XP_013837467.1;NP_001137190.1;XP_020923995.1;XP_013837468.2	XP_013837467.1;NP_001137190.1;XP_020923995.1;XP_013837468.2	XP_013837467.1 monoglyceride lipase isoform X1 [Sus scrofa];NP_001137190.1 monoglyceride lipase [Sus scrofa];XP_020923995.1 monoglyceride lipase isoform X2 [Sus scrofa];XP_013837468.2 monoglyceride lipase isoform X2 [Sus scrofa]	14	14	4163500000	227450000	327460000	62418000	180230000	145350000	158240000	220370000	92803000	248410000	270320000	496870000	350930000	152580000	196780000	375560000	172870000	336560000	148300000	222000000	213680000	89058000	215360000	138650000	142170000	233660000	105100000	187520000	206270000	265150000	195300000	211260000	166890000	271720000	197390000	270690000	201430000	12	11	4	11	8	9	9	9	15	14	16	13	10	12	13	13	16	13	208				65.8	65.8	65.8	29.605
REEP5	XP_003480935.1	XP_003480935.1	XP_003480935.1 receptor expression-enhancing protein 5 [Sus scrofa]	8	8	4161300000	222670000	195930000	153990000	218710000	308770000	287380000	240150000	225820000	254910000	231600000	301110000	420350000	207910000	239840000	234340000	128950000	184440000	104470000	189940000	160820000	197560000	189500000	231090000	271970000	201230000	228860000	213480000	183800000	205770000	228510000	241360000	211230000	181830000	191240000	184110000	165200000	6	8	7	8	7	8	6	7	9	7	7	8	4	7	5	10	8	6	128				23.3	23.3	23.3	21.401
EIF3J	XP_003121581.3	XP_003121581.3	XP_003121581.3 eukaryotic translation initiation factor 3 subunit J [Sus scrofa]	11	11	4156300000	163100000	299740000	235490000	162860000	305880000	211680000	166460000	195620000	216870000	228570000	405390000	378190000	220970000	279140000	267270000	115790000	159020000	144230000	197850000	183750000	237200000	213890000	177410000	182290000	171870000	170870000	185330000	178670000	194030000	204370000	237610000	206000000	198530000	198470000	214440000	218190000	8	12	7	5	15	11	9	8	15	9	13	8	9	9	13	6	7	8	172				52.9	52.9	52.9	29.351
TNIK	XP_020926826.1;XP_020926821.1;XP_020926822.1;XP_020926824.1;XP_020926814.1;XP_020926817.1;XP_020926815.1;XP_020926825.1;XP_020926829.1;XP_020926819.1;XP_020926832.1;XP_020926810.1;XP_020926812.1;XP_020926816.1;XP_020926813.1;XP_020926823.1;XP_020926811.1;XP_020926830.1;XP_020926818.1;XP_020926827.1;XP_020926828.1;XP_013851379.1;XP_020942795.1;XP_013851389.1;XP_013851388.1;XP_013851378.1;XP_020942794.1;XP_013851387.1;XP_020942793.1;XP_020942790.1;XP_020942792.1;XP_013851382.1;XP_013851385.1;XP_020942791.1;XP_020942796.1;XP_013851383.1;XP_013851384.1;XP_020942797.1;XP_020942822.1;XP_013851390.1;XP_020942815.1;XP_020942819.1;XP_013851401.1;XP_020942818.1;XP_020942817.1;XP_020942816.1;XP_013851400.1;XP_013851399.1;XP_020942810.1;XP_013851398.1;XP_013851397.1;XP_013851396.1;XP_020942813.1;XP_020942812.1;XP_020942811.1;XP_020942800.1;XP_020942821.1;XP_020942809.1;XP_020942808.1;XP_013851395.1;XP_013851394.1;XP_013851393.1;XP_020942806.1;XP_020942805.1;XP_020942804.1;XP_013851392.1;XP_020942803.1;XP_013851391.1;XP_020942802.1;XP_020942801.1;XP_020942799.1	XP_020926826.1;XP_020926821.1;XP_020926822.1;XP_020926824.1;XP_020926814.1;XP_020926817.1;XP_020926815.1;XP_020926825.1;XP_020926829.1;XP_020926819.1;XP_020926832.1;XP_020926810.1;XP_020926812.1;XP_020926816.1;XP_020926813.1;XP_020926823.1;XP_020926811.1;XP_020926830.1;XP_020926818.1;XP_020926827.1;XP_020926828.1	XP_020926826.1 TRAF2 and NCK-interacting protein kinase isoform X16 [Sus scrofa];XP_020926821.1 TRAF2 and NCK-interacting protein kinase isoform X11 [Sus scrofa];XP_020926822.1 TRAF2 and NCK-interacting protein kinase isoform X12 [Sus scrofa];XP_020926824.	21	30	4140000000	169870000	291030000	58675000	145060000	233530000	126110000	149800000	56301000	327130000	268160000	387850000	488220000	166100000	252860000	403550000	125710000	361750000	128310000	193500000	197040000	107330000	208560000	172800000	133110000	176680000	97983000	219990000	226810000	201370000	215140000	260540000	213760000	276290000	180190000	242190000	170510000	13	16	4	7	12	9	11	6	18	15	21	24	11	20	24	9	18	5	243				33.6	33.6	26.8	150.33
LRPPRC	XP_003125231.4;XP_020919235.1;XP_005667807.3;XP_020919234.1;XP_020919233.1;XP_020919231.1;XP_020919230.1;XP_020919229.1	XP_003125231.4	XP_003125231.4 leucine-rich PPR motif-containing protein, mitochondrial [Sus scrofa]	43	43	4139100000	191510000	223090000	344080000	147180000	484290000	353260000	284070000	300900000	235230000	159990000	187150000	403630000	203780000	247710000	47454000	109110000	111020000	105650000	185560000	173520000	316400000	170330000	248490000	278640000	252270000	273480000	198760000	156890000	143520000	189460000	209760000	216820000	88508000	158480000	104740000	212720000	16	21	20	15	35	32	25	25	25	15	20	28	13	26	7	11	13	15	362				41.2	41.2	41.2	158.77
FETUB	XP_003132625.1;CON__Q58D62	XP_003132625.1	XP_003132625.1 fetuin-B [Sus scrofa]	12	12	4130100000	39206000	102420000	39132000	158490000	376840000	139720000	172170000	146940000	414880000	292910000	261210000	700430000	197860000	275970000	555320000	59284000	102410000	94938000	72388000	114650000	76812000	198540000	236860000	164210000	155110000	147800000	270660000	232790000	187210000	257950000	249390000	242460000	408780000	132560000	129910000	144730000	4	5	3	8	11	5	6	8	10	10	6	16	9	13	18	3	9	6	150				46.7	46.7	46.7	41.224
FKBP3	NP_001231086.1	NP_001231086.1	NP_001231086.1 peptidyl-prolyl cis-trans isomerase FKBP3 [Sus scrofa]	7	7	4128000000	201650000	274360000	160420000	238330000	278080000	195740000	207580000	224230000	268840000	234110000	307720000	394880000	204480000	215840000	220770000	156920000	233930000	110110000	201540000	205480000	186010000	241720000	199660000	211210000	201580000	203980000	210290000	198470000	180040000	211380000	177440000	190270000	193630000	230270000	251250000	194930000	6	7	7	7	5	8	7	6	9	7	7	5	5	8	7	8	8	8	125				28.6	28.6	28.6	25.178
PSMB4	NP_001231384.1	NP_001231384.1	NP_001231384.1 proteasome subunit beta type-4 [Sus scrofa]	7	7	4121200000	260980000	319980000	146290000	139220000	360230000	258630000	130410000	181030000	244840000	280680000	366590000	325640000	78322000	268270000	246810000	150700000	192640000	169930000	223070000	220990000	206320000	155900000	228680000	207400000	176110000	224060000	183920000	213750000	195930000	243560000	132160000	204230000	168570000	201860000	153460000	265650000	9	11	7	4	7	7	5	9	8	8	8	6	7	10	8	6	8	5	133				40.9	40.9	40.9	29.053
CD14	NP_001090914.2	NP_001090914.2	NP_001090914.2 monocyte differentiation antigen CD14 precursor [Sus scrofa]	9	9	4116500000	258200000	226160000	321570000	171290000	296860000	272710000	166250000	204400000	273640000	232170000	361480000	317830000	226500000	326510000	38883000	143310000	103940000	174830000	226470000	183500000	315970000	167680000	206960000	248750000	169360000	204010000	246840000	184960000	198790000	162390000	266210000	257960000	64568000	194040000	128730000	273340000	10	9	15	12	10	11	9	8	18	13	11	10	14	17	4	10	7	9	197				32.4	32.4	32.4	39.724
PRKACB	XP_020952020.1;XP_020952029.1;XP_020952028.1;XP_020952027.1;XP_020952026.1;XP_020952025.1;XP_020952022.1;XP_020952024.1;XP_020952023.1	XP_020952020.1;XP_020952029.1;XP_020952028.1;XP_020952027.1;XP_020952026.1;XP_020952025.1;XP_020952022.1;XP_020952024.1;XP_020952023.1	XP_020952020.1 cAMP-dependent protein kinase catalytic subunit beta isoform X1 [Sus scrofa];XP_020952029.1 cAMP-dependent protein kinase catalytic subunit beta isoform X9 [Sus scrofa];XP_020952028.1 cAMP-dependent protein kinase catalytic subunit beta isof	7	12	4115200000	198440000	278390000	109650000	215680000	253240000	129770000	198310000	131620000	212910000	277210000	360520000	417920000	200720000	200880000	362780000	182190000	269040000	115890000	190200000	193910000	137870000	211800000	182860000	174130000	195040000	162830000	178490000	208040000	205600000	204230000	208170000	179810000	248780000	204570000	216480000	207330000	13	15	8	12	12	6	13	9	14	16	14	12	7	10	11	10	14	7	203				39.5	39.5	21.2	46.195
EIF6	XP_020932933.1;NP_001230506.1	XP_020932933.1;NP_001230506.1	XP_020932933.1 eukaryotic translation initiation factor 6 isoform X1 [Sus scrofa];NP_001230506.1 eukaryotic translation initiation factor 6 [Sus scrofa]	9	9	4113300000	239190000	237820000	244690000	194740000	251970000	210850000	189000000	292530000	243290000	261080000	269070000	405620000	161760000	204390000	204010000	136850000	207490000	158970000	209350000	194700000	243350000	213700000	223910000	213240000	181550000	201180000	204340000	205480000	178500000	192420000	217820000	200470000	155170000	204400000	189670000	221220000	7	7	9	8	11	10	7	8	8	10	6	8	8	7	7	8	7	8	144				56.7	56.7	56.7	26.613
ATP5MG	NP_001231066.1	NP_001231066.1	NP_001231066.1 ATP synthase subunit g, mitochondrial [Sus scrofa]	7	7	4108400000	232860000	295870000	312860000	221890000	390360000	294820000	261610000	267510000	182840000	158220000	244810000	421140000	191300000	107610000	134090000	125180000	157810000	107580000	191480000	189410000	310920000	208260000	234260000	253410000	215400000	229850000	177350000	170160000	175810000	190000000	209550000	128990000	132500000	181560000	151960000	170320000	13	14	10	8	12	12	12	8	8	9	10	12	7	12	6	9	9	7	178				53.4	53.4	53.4	11.331
CD47	NP_999147.1;XP_020924189.1;XP_020924188.1;XP_020924187.1	NP_999147.1;XP_020924189.1;XP_020924188.1;XP_020924187.1	NP_999147.1 leukocyte surface antigen CD47 precursor [Sus scrofa];XP_020924189.1 leukocyte surface antigen CD47 isoform X3 [Sus scrofa];XP_020924188.1 leukocyte surface antigen CD47 isoform X2 [Sus scrofa];XP_020924187.1 leukocyte surface antigen CD47 isof	6	6	4103100000	129840000	229780000	199310000	153710000	405770000	184760000	477100000	168960000	146040000	312060000	307430000	379170000	115780000	171400000	262830000	97671000	154280000	207160000	158050000	208620000	135080000	192640000	181920000	221880000	317890000	208670000	176500000	191170000	226430000	216730000	187230000	174580000	229220000	176790000	175330000	180770000	3	6	4	6	8	11	10	8	7	6	7	14	5	6	8	7	6	8	130				15.5	15.5	15.5	33.252
RPS11	NP_001230999.1	NP_001230999.1	NP_001230999.1 40S ribosomal protein S11 [Sus scrofa]	1	10	4100600000	148180000	199630000	304060000	123640000	179490000	238470000	184170000	327110000	416520000	254660000	204670000	240740000	276800000	267700000	159990000	229340000	186660000	158790000	159950000	158500000	364990000	170900000	109470000	223000000	156540000	239890000	340690000	211920000	139210000	158700000	304160000	251400000	125660000	287860000	185360000	247200000	6	5	7	4	4	8	8	9	7	7	9	5	5	6	8	9	6	6	119				55.7	55.7	11.4	18.431
MTSS1	XP_020944608.1;XP_020944607.1;XP_020944606.1;XP_020944605.1;XP_020944604.1;XP_020944602.1;XP_020944609.1;XP_020944603.1	XP_020944608.1;XP_020944607.1;XP_020944606.1;XP_020944605.1;XP_020944604.1;XP_020944602.1;XP_020944609.1;XP_020944603.1	XP_020944608.1 metastasis suppressor protein 1 isoform X7 [Sus scrofa];XP_020944607.1 metastasis suppressor protein 1 isoform X6 [Sus scrofa];XP_020944606.1 metastasis suppressor protein 1 isoform X5 [Sus scrofa];XP_020944605.1 metastasis suppressor protei	22	22	4083200000	199270000	236360000	82179000	230510000	208910000	112760000	91330000	90825000	206820000	267170000	409890000	458920000	135510000	306550000	414930000	153750000	327490000	150070000	198460000	162920000	136520000	211790000	169930000	159480000	153940000	156980000	187040000	197250000	213800000	214270000	212970000	192550000	256530000	187780000	241700000	186650000	18	13	4	11	14	9	8	5	10	17	17	23	13	20	23	18	20	14	257				39.4	39.4	39.4	79.032
LRRC59	NP_001231880.1;XP_020921764.1	NP_001231880.1;XP_020921764.1	NP_001231880.1 leucine-rich repeat-containing protein 59 [Sus scrofa];XP_020921764.1 leucine-rich repeat-containing protein 59 isoform X1 [Sus scrofa]	10	10	4068400000	164610000	246110000	145180000	154150000	225240000	238430000	275430000	261250000	210310000	207170000	383210000	394290000	231010000	234130000	236220000	137010000	228410000	96269000	162080000	180150000	120210000	191510000	156110000	210210000	280320000	200010000	192890000	207430000	207210000	204760000	248920000	224490000	203420000	189270000	201760000	171560000	6	11	5	7	9	12	11	7	6	8	9	11	9	11	11	8	7	4	152				40.5	40.5	40.5	34.853
LOC110261486	XP_020954093.1;XP_020945588.1;XP_013852659.1;XP_003355262.2;XP_020955502.1;XP_020939042.1	XP_020954093.1;XP_020945588.1;XP_013852659.1;XP_003355262.2;XP_020955502.1;XP_020939042.1	XP_020954093.1 histone H2B type 1-B [Sus scrofa];XP_020945588.1 histone H2B type 2-E [Sus scrofa];XP_013852659.1 histone H2B type 2-E [Sus scrofa];XP_003355262.2 histone H2B type 2-E [Sus scrofa];XP_020955502.1 histone H2B type 1-J [Sus scrofa];XP_02093904	2	2	4063300000	64438000	88872000	514840000	98662000	827810000	48686000	28985000	132500000	63485000	49510000	141280000	1746400000	77432000	42382000	39565000	55852000	0	42583000	188050000	162690000	341410000	265510000	297550000	0	0	329540000	107110000	0	234610000	384980000	0	0	0	237160000	0	188780000	3	4	1	2	4	1	3	4	1	0	3	5	2	2	4	3	0	4	46				56.3	7.9	7.9	13.95
CNOT1	XP_020949619.1;XP_020949618.1;XP_020949617.1;XP_020949616.1;XP_020949615.1;XP_020949614.1;XP_020949613.1;XP_020949612.1;XP_020949624.1;XP_020949623.1;XP_020949622.1;XP_020949621.1;XP_020949625.1	XP_020949619.1;XP_020949618.1;XP_020949617.1;XP_020949616.1;XP_020949615.1;XP_020949614.1;XP_020949613.1;XP_020949612.1;XP_020949624.1;XP_020949623.1;XP_020949622.1;XP_020949621.1	XP_020949619.1 CCR4-NOT transcription complex subunit 1 isoform X8 [Sus scrofa];XP_020949618.1 CCR4-NOT transcription complex subunit 1 isoform X7 [Sus scrofa];XP_020949617.1 CCR4-NOT transcription complex subunit 1 isoform X6 [Sus scrofa];XP_020949616.1 C	15	15	4037300000	24557000	11852000	1118900000	761440000	44926000	54568000	155730000	168870000	26080000	20055000	40302000	54635000	1409000000	22911000	33478000	23074000	38330000	28630000	0	0	1003900000	0	360690000	0	0	0	307200000	0	0	239590000	476130000	0	0	0	0	521670000	4	7	10	5	7	5	2	3	3	2	3	7	4	3	0	1	1	0	67				7.6	7.6	7.6	266.25
STMN1	XP_005665171.1;XP_005665169.1;NP_001009582.1	XP_005665171.1;XP_005665169.1;NP_001009582.1	XP_005665171.1 stathmin isoform X1 [Sus scrofa];XP_005665169.1 stathmin isoform X1 [Sus scrofa];NP_001009582.1 stathmin [Sus scrofa]	3	5	4031000000	175490000	240600000	329130000	284390000	424790000	248910000	132900000	315110000	193490000	200600000	184020000	303530000	243590000	260790000	147520000	117470000	95249000	133410000	195360000	169990000	338780000	242720000	241150000	225780000	130430000	271930000	202490000	197160000	148960000	202470000	221040000	224990000	125710000	180070000	110590000	193480000	6	4	8	8	11	6	4	11	5	7	6	6	5	7	4	6	2	7	113				24.8	24.8	18.1	17.302
SEPTIN6	XP_013841828.2;XP_005673925.1;XP_003135392.1;XP_020935908.1;XP_020935907.1;XP_013841827.2;XP_020935906.1;XP_020935904.1;XP_013841826.2;XP_013841831.1;XP_013841825.2;XP_005673924.1;XP_020935910.1;XP_020935909.1;XP_020935912.1;XP_020935911.1	XP_013841828.2;XP_005673925.1;XP_003135392.1;XP_020935908.1;XP_020935907.1;XP_013841827.2;XP_020935906.1;XP_020935904.1;XP_013841826.2;XP_013841831.1;XP_013841825.2;XP_005673924.1;XP_020935910.1;XP_020935909.1;XP_020935912.1;XP_020935911.1	XP_013841828.2 septin-6 isoform X4 [Sus scrofa];XP_005673925.1 septin-6 isoform X4 [Sus scrofa];XP_003135392.1 septin-6 isoform X4 [Sus scrofa];XP_020935908.1 septin-6 isoform X3 [Sus scrofa];XP_020935907.1 septin-6 isoform X3 [Sus scrofa];XP_013841827.2 s	9	15	4027700000	261270000	294210000	350790000	175880000	498160000	156320000	55705000	177990000	290690000	181140000	322860000	464720000	183610000	177250000	127920000	117000000	49923000	142230000	216850000	215060000	318590000	220940000	257680000	178060000	93905000	179130000	233560000	199040000	162750000	212270000	213430000	172590000	152010000	152990000	132250000	176550000	15	14	14	8	16	13	6	7	11	9	12	15	9	10	7	10	0	9	185				44	44	29.7	48.747
LOC100522011	XP_003124516.1	XP_003124516.1	XP_003124516.1 apoptosis-associated speck-like protein containing a CARD [Sus scrofa]	10	10	4019600000	208490000	151080000	279070000	203830000	300300000	378900000	145240000	422850000	150710000	160900000	317670000	380310000	176930000	215010000	101280000	161160000	101250000	164590000	212660000	128730000	278470000	210880000	189880000	299640000	140870000	354650000	134730000	147960000	211600000	195940000	170110000	187160000	90752000	203900000	105850000	227120000	12	10	17	13	14	12	8	16	11	9	11	11	6	11	6	13	5	9	194				59.7	59.7	59.7	21.929
HP1BP3	XP_020953292.1;XP_020953291.1;XP_020953290.1;XP_013854502.1;XP_020953293.1;XP_020953297.1;XP_020953296.1;XP_020953295.1;XP_020953294.1	XP_020953292.1;XP_020953291.1;XP_020953290.1;XP_013854502.1;XP_020953293.1;XP_020953297.1;XP_020953296.1;XP_020953295.1;XP_020953294.1	XP_020953292.1 heterochromatin protein 1-binding protein 3 isoform X1 [Sus scrofa];XP_020953291.1 heterochromatin protein 1-binding protein 3 isoform X1 [Sus scrofa];XP_020953290.1 heterochromatin protein 1-binding protein 3 isoform X1 [Sus scrofa];XP_0138	15	15	3996100000	285410000	300180000	194310000	190880000	353600000	292400000	77292000	226410000	303940000	278160000	300440000	400120000	213800000	203510000	64228000	155480000	86049000	69873000	247380000	240650000	232810000	207610000	242480000	267700000	110640000	187100000	241860000	212170000	155400000	189760000	242560000	179170000	93178000	221760000	98018000	142600000	16	12	12	12	17	11	4	9	14	14	13	18	9	12	3	10	8	6	200				30.2	30.2	30.2	61.161
SUMO2	NP_999149.1;NP_001106147.1;XP_003359058.1	NP_999149.1;NP_001106147.1;XP_003359058.1	NP_999149.1 small ubiquitin-related modifier 2 [Sus scrofa];NP_001106147.1 small ubiquitin-related modifier 4 precursor [Sus scrofa];XP_003359058.1 small ubiquitin-related modifier 3 [Sus scrofa]	2	2	3992500000	231740000	325970000	325740000	240510000	384570000	161480000	85768000	238100000	235540000	226300000	255850000	374310000	201710000	188850000	129630000	135160000	132100000	119230000	0	256730000	0	0	222960000	0	0	202120000	206180000	0	172550000	0	0	186990000	151740000	0	0	0	1	2	1	1	1	1	1	1	1	1	1	1	2	1	1	0	0	0	17				27.4	27.4	27.4	10.871
TNPO1	XP_003359859.2;XP_020932373.1	XP_003359859.2;XP_020932373.1	XP_003359859.2 transportin-1 isoform X2 [Sus scrofa];XP_020932373.1 transportin-1 isoform X1 [Sus scrofa]	14	17	3988100000	230150000	269190000	263130000	177190000	312010000	196120000	147990000	145530000	218660000	280980000	316950000	383600000	197250000	235590000	174540000	159500000	164890000	114800000	208310000	191100000	253020000	195390000	210460000	185180000	147980000	151140000	189800000	211320000	193400000	199160000	203460000	190530000	164750000	204090000	155130000	184440000	14	12	9	9	21	11	12	11	12	14	16	20	13	14	10	12	13	7	230				29.3	29.3	25.1	101.32
RRBP1	XP_020933696.1;XP_020933695.1	XP_020933696.1;XP_020933695.1	XP_020933696.1 ribosome-binding protein 1 isoform X2 [Sus scrofa];XP_020933695.1 ribosome-binding protein 1 isoform X1 [Sus scrofa]	32	32	3976700000	169310000	202150000	107980000	180100000	276940000	288420000	232820000	393500000	144850000	151920000	290550000	420400000	138850000	308580000	227040000	135780000	215230000	92300000	190460000	158370000	189310000	220090000	172090000	230310000	191990000	255750000	166940000	172960000	164920000	192410000	200890000	223240000	186030000	195940000	198680000	143030000	16	19	16	12	21	27	23	29	17	18	24	26	12	22	22	17	20	13	354				26.9	26.9	26.9	160.75
CD63	XP_005663935.1	XP_005663935.1	XP_005663935.1 CD63 antigen [Sus scrofa]	2	2	3975600000	221930000	331620000	0	179630000	273290000	169350000	190820000	148130000	246200000	283240000	349930000	388040000	107340000	239060000	342160000	127440000	277970000	99433000	231650000	233920000	0	189560000	194880000	170590000	191390000	140910000	212770000	250690000	202750000	195160000	124330000	209350000	294500000	174240000	260010000	145270000	5	7	0	5	3	2	4	3	4	4	5	4	4	3	6	5	5	4	73				6.8	6.8	6.8	25.839
OLA1	XP_020931811.1	XP_020931811.1	XP_020931811.1 LOW QUALITY PROTEIN: obg-like ATPase 1 [Sus scrofa]	15	15	3965600000	236840000	273090000	166240000	247120000	294940000	189840000	150970000	202650000	215240000	190500000	393460000	356620000	113500000	171890000	242650000	145790000	229530000	144770000	193490000	208110000	173260000	213330000	206400000	158610000	155620000	204040000	203690000	192440000	186750000	188460000	209540000	171850000	179700000	203770000	187570000	182200000	11	9	10	17	14	11	7	9	10	13	17	14	6	14	11	9	13	11	206				48.7	48.7	48.7	44.642
RBM14	NP_001231150.1;XP_020935524.1	NP_001231150.1	NP_001231150.1 RNA-binding protein 14 [Sus scrofa]	20	20	3965000000	231630000	360320000	314340000	239240000	377800000	259690000	56175000	302090000	287550000	204910000	251780000	371280000	127550000	175570000	59452000	140940000	79313000	125400000	177480000	228370000	332180000	221610000	231940000	200650000	65430000	236640000	198160000	163840000	139600000	187810000	208320000	165010000	66786000	171600000	103170000	176420000	17	16	13	14	16	19	3	18	14	14	11	12	13	13	5	13	4	11	226				33.8	33.8	33.8	69.561
AMPD2	XP_020945724.1;XP_020945726.1;XP_020945727.1;XP_020945725.1	XP_020945724.1;XP_020945726.1;XP_020945727.1;XP_020945725.1	XP_020945724.1 AMP deaminase 2 isoform X1 [Sus scrofa];XP_020945726.1 AMP deaminase 2 isoform X3 [Sus scrofa];XP_020945727.1 AMP deaminase 2 isoform X4 [Sus scrofa];XP_020945725.1 AMP deaminase 2 isoform X2 [Sus scrofa]	20	20	3948500000	231910000	241950000	141670000	216850000	302900000	156470000	179150000	196060000	174170000	181350000	366420000	330870000	206190000	138340000	307600000	152150000	324380000	100060000	196770000	185010000	164550000	192880000	177590000	145410000	148680000	187870000	173350000	180770000	177080000	162220000	197600000	161700000	233540000	208090000	247110000	205660000	17	16	7	16	13	11	15	11	17	15	12	21	14	14	17	13	18	13	260				27.2	27.2	27.2	94.8
PSMC3	XP_005660979.1;XP_003122857.1	XP_005660979.1;XP_003122857.1	XP_005660979.1 26S protease regulatory subunit 6A isoform X2 [Sus scrofa];XP_003122857.1 26S protease regulatory subunit 6A isoform X1 [Sus scrofa]	18	18	3940700000	187790000	255680000	241840000	143840000	307490000	221620000	151270000	249060000	244020000	188400000	377110000	419100000	108620000	210460000	203840000	136850000	179870000	113870000	180150000	163620000	223100000	161600000	201990000	200930000	144220000	219070000	187680000	182500000	180790000	190650000	213170000	172100000	154050000	169400000	154600000	199800000	13	15	14	11	16	15	14	16	13	15	17	19	9	13	11	11	9	14	245				61.6	61.6	61.6	45.236
GNAQ	NP_001033712.1	NP_001033712.1	NP_001033712.1 guanine nucleotide-binding protein G(q) subunit alpha [Sus scrofa]	9	14	3934900000	218040000	253600000	93241000	179910000	195420000	216390000	449690000	149850000	207570000	236240000	278920000	306350000	147920000	176640000	292150000	115890000	326300000	90778000	186210000	196540000	118200000	193540000	137310000	201550000	363710000	158690000	171010000	192030000	175850000	167940000	184200000	158070000	236170000	187300000	218590000	208190000	18	11	4	10	13	13	19	10	13	12	11	18	10	11	14	11	17	7	222				53.5	53.5	36.2	42.142
CRLF3	NP_001231258.1;XP_005669119.2;XP_020921794.1	NP_001231258.1;XP_005669119.2;XP_020921794.1	NP_001231258.1 cytokine receptor-like factor 3 [Sus scrofa];XP_005669119.2 cytokine receptor-like factor 3 isoform X2 [Sus scrofa];XP_020921794.1 cytokine receptor-like factor 3 isoform X1 [Sus scrofa]	11	11	3934100000	197540000	285750000	305780000	169780000	329640000	143810000	173130000	222710000	165670000	204750000	390600000	412310000	152250000	231960000	143590000	112300000	169400000	123120000	188290000	197580000	242950000	204080000	200780000	161210000	152850000	186300000	188390000	177150000	191190000	184360000	205280000	171620000	148090000	156710000	151350000	164790000	14	15	17	11	15	10	13	13	7	10	8	10	4	11	7	9	10	7	191				45.2	45.2	45.2	49.107
ERP44	NP_001131101.1	NP_001131101.1	NP_001131101.1 endoplasmic reticulum resident protein 44 precursor [Sus scrofa]	15	15	3932400000	205080000	304220000	183560000	175050000	257110000	243460000	227530000	211770000	202340000	215260000	279570000	363350000	178140000	245670000	221340000	117560000	193640000	107770000	162270000	173330000	211340000	197100000	175410000	203890000	181630000	211380000	176250000	183710000	160890000	191250000	219940000	198560000	176370000	185510000	214140000	169680000	11	11	6	10	14	13	10	16	9	10	12	10	8	10	7	7	11	9	184				43.6	43.6	43.6	47.016
ARHGAP10	XP_020956318.1;XP_020956320.1;XP_020956319.1	XP_020956318.1;XP_020956320.1;XP_020956319.1	XP_020956318.1 rho GTPase-activating protein 10 isoform X1 [Sus scrofa];XP_020956320.1 rho GTPase-activating protein 10 isoform X3 [Sus scrofa];XP_020956319.1 rho GTPase-activating protein 10 isoform X2 [Sus scrofa]	27	27	3909300000	211610000	220150000	16434000	153150000	122650000	124680000	165640000	119690000	256770000	214770000	439620000	487010000	139720000	221060000	373160000	168300000	371150000	103730000	186080000	177830000	0	185920000	128530000	147920000	189520000	133860000	191260000	200570000	220240000	213990000	209490000	175420000	243960000	185360000	258350000	179270000	17	14	1	10	11	10	14	7	16	15	23	19	10	21	23	13	23	14	261				46.4	46.4	46.4	89.677
ABHD16A	NP_001182255.1	NP_001182255.1	NP_001182255.1 phosphatidylserine lipase ABHD16A [Sus scrofa]	4	14	3891100000	183840000	317350000	15514000	141780000	196410000	169000000	458580000	96869000	205750000	201160000	366530000	359370000	114940000	190250000	339430000	127680000	317050000	89626000	182090000	210950000	34891000	129430000	130000000	210400000	409600000	140380000	177580000	193090000	204460000	185200000	156540000	150510000	264030000	177560000	228790000	150930000	10	11	3	7	10	9	13	8	10	11	10	14	5	8	15	10	11	5	170				31	31	10	62.891
PPP2CB	XP_020931469.1;XP_020931470.1;NP_999531.1	XP_020931469.1;XP_020931470.1;NP_999531.1	XP_020931469.1 serine/threonine-protein phosphatase 2A catalytic subunit beta isoform isoform X1 [Sus scrofa];XP_020931470.1 serine/threonine-protein phosphatase 2A catalytic subunit beta isoform isoform X2 [Sus scrofa];NP_999531.1 serine/threonine-protein	11	13	3889100000	140260000	329380000	195300000	107340000	287110000	188320000	155830000	186800000	236060000	232950000	397050000	414480000	90576000	213420000	269140000	119000000	221190000	104900000	187050000	225520000	155100000	159320000	214080000	177130000	179950000	155170000	187690000	183080000	224050000	215760000	156240000	179200000	196350000	162090000	183100000	189610000	7	9	8	5	9	8	11	12	10	12	10	11	5	12	10	9	15	6	169				51.8	51.8	47.2	35.575
LOC110262272	XP_020958334.1;XP_003125783.1;XP_020945453.1;XP_020957985.1;XP_020932079.1	XP_020958334.1;XP_003125783.1	XP_020958334.1 40S ribosomal protein S27-like [Sus scrofa];XP_003125783.1 40S ribosomal protein S27 isoform X1 [Sus scrofa]	3	5	3886400000	160120000	242660000	250300000	145440000	259430000	190590000	180220000	236230000	284730000	265710000	319980000	319840000	149860000	241250000	123370000	165500000	188250000	162920000	155810000	192750000	272330000	164920000	202960000	186680000	169380000	206560000	245670000	228310000	182200000	171100000	152260000	238520000	112630000	227280000	167020000	244290000	4	5	7	4	7	3	5	6	7	5	7	3	6	7	4	4	3	3	90				40.5	40.5	15.5	9.6212
IARS1	XP_020942644.1;XP_020942643.1;XP_020942646.1;XP_020942645.1	XP_020942644.1;XP_020942643.1;XP_020942646.1;XP_020942645.1	XP_020942644.1 isoleucine--tRNA ligase, cytoplasmic isoform X1 [Sus scrofa];XP_020942643.1 isoleucine--tRNA ligase, cytoplasmic isoform X1 [Sus scrofa];XP_020942646.1 isoleucine--tRNA ligase, cytoplasmic isoform X2 [Sus scrofa];XP_020942645.1 isoleucine--t	33	33	3880700000	169670000	270050000	153690000	175810000	269140000	156530000	174090000	175630000	268040000	272340000	281940000	359830000	139090000	152030000	292360000	178060000	248300000	144090000	189630000	180870000	200510000	213030000	161910000	171960000	165230000	164880000	204000000	186040000	165750000	169900000	196120000	206270000	222390000	228570000	202330000	206370000	15	22	6	11	20	12	12	14	20	16	19	22	11	11	29	16	18	15	289				33.9	33.9	33.9	144.55
RPL10A	XP_020953511.1;NP_001090946.2	XP_020953511.1;NP_001090946.2	XP_020953511.1 60S ribosomal protein L10a isoform X1 [Sus scrofa];NP_001090946.2 60S ribosomal protein L10a [Sus scrofa]	8	8	3878000000	119680000	181660000	219590000	166040000	271250000	227630000	201050000	272570000	293570000	215870000	366910000	413740000	188030000	207640000	125020000	150220000	108720000	148770000	147290000	127500000	265830000	185710000	167530000	193130000	191400000	209690000	226520000	192930000	162410000	213160000	216090000	204300000	113670000	218730000	148880000	214730000	5	7	8	6	5	5	6	6	10	8	11	11	4	6	3	3	4	7	115				35.2	35.2	35.2	24.744
PRPF19	NP_001121929.1	NP_001121929.1	NP_001121929.1 pre-mRNA-processing factor 19 [Sus scrofa]	12	12	3863000000	192070000	379120000	283690000	159680000	416190000	233630000	10589000	284550000	278610000	251450000	277510000	446630000	149850000	199780000	26627000	125340000	60906000	86796000	190630000	243120000	259390000	183850000	274370000	161840000	0	240880000	218730000	197310000	187310000	205520000	179900000	192450000	51322000	174570000	106690000	174630000	8	19	10	4	18	8	2	16	13	12	11	14	11	10	1	10	7	3	177				44.2	44.2	44.2	55.18
PCMT1	NP_001182709.1;XP_020922766.1;XP_020922713.1;XP_020922676.1	NP_001182709.1;XP_020922766.1;XP_020922713.1;XP_020922676.1	NP_001182709.1 protein-L-isoaspartate(D-aspartate) O-methyltransferase [Sus scrofa];XP_020922766.1 protein-L-isoaspartate(D-aspartate) O-methyltransferase isoform X3 [Sus scrofa];XP_020922713.1 protein-L-isoaspartate(D-aspartate) O-methyltransferase isofor	12	12	3862300000	170180000	315410000	194360000	157100000	245760000	231820000	125080000	267590000	156250000	257850000	402840000	501850000	97664000	202930000	114560000	118790000	220300000	81983000	174310000	188610000	209070000	176190000	172950000	189700000	162330000	229710000	161060000	189240000	186510000	240010000	155260000	191450000	142130000	179870000	177060000	164390000	11	11	5	6	14	8	7	9	11	11	15	12	6	12	8	6	15	6	173				69.6	69.6	69.6	24.646
RPS15A	XP_020942212.1;XP_020942213.1;XP_013840698.1	XP_020942212.1;XP_020942213.1	XP_020942212.1 40S ribosomal protein S15a isoform X1 [Sus scrofa];XP_020942213.1 40S ribosomal protein S15a isoform X2 [Sus scrofa]	5	5	3859700000	182330000	269270000	311340000	92330000	306970000	248010000	168870000	304280000	244320000	208850000	249120000	330750000	182200000	210510000	120340000	131370000	151970000	146910000	180820000	180430000	343290000	137440000	210920000	223110000	176290000	277520000	222090000	175110000	132210000	171840000	206290000	189610000	103680000	167650000	140070000	193120000	5	4	5	3	5	6	6	5	2	6	2	7	5	5	5	6	3	7	87				33.8	33.8	33.8	16.526
RPL7A	XP_020926795.1;XP_003125024.2	XP_020926795.1;XP_003125024.2	XP_020926795.1 60S ribosomal protein L7a [Sus scrofa];XP_003125024.2 60S ribosomal protein L7a [Sus scrofa]	15	15	3857500000	152380000	183460000	302390000	139110000	134410000	213140000	164270000	282250000	297760000	319260000	167510000	203780000	307510000	285600000	138000000	213050000	209000000	144570000	137940000	143200000	301180000	197160000	160000000	211200000	150820000	249220000	276550000	218650000	118680000	161530000	318160000	228520000	150110000	235710000	198960000	222450000	6	6	4	7	6	11	8	6	11	10	6	6	8	7	6	8	7	10	133				50	50	50	29.995
CD46	XP_020957857.1;XP_020957858.1;XP_020957856.1;NP_999053.1	XP_020957857.1;XP_020957858.1;XP_020957856.1	XP_020957857.1 membrane cofactor protein isoform X2 [Sus scrofa];XP_020957858.1 membrane cofactor protein isoform X3 [Sus scrofa];XP_020957856.1 membrane cofactor protein isoform X1 [Sus scrofa]	10	10	3854400000	140240000	180850000	76606000	154510000	254840000	219340000	377940000	147970000	194910000	264980000	380170000	393750000	133520000	188110000	274130000	103380000	235300000	133830000	164450000	186660000	109580000	196020000	170410000	212120000	327800000	153580000	159120000	202920000	220190000	200200000	179110000	164870000	193980000	177650000	204980000	149850000	6	7	2	9	11	7	12	7	12	12	13	8	5	11	9	4	7	7	149				33.6	33.6	33.6	41.479
PLCB3	XP_020938543.1	XP_020938543.1	XP_020938543.1 LOW QUALITY PROTEIN: 1-phosphatidylinositol 4,5-bisphosphate phosphodiesterase beta-3 [Sus scrofa]	29	29	3853800000	125330000	213580000	28091000	125790000	134660000	157760000	179210000	156200000	218970000	340320000	392690000	326240000	198470000	261930000	404870000	180630000	316160000	92943000	189100000	180350000	43128000	173250000	124820000	162710000	225590000	170290000	166120000	224600000	187400000	181310000	231360000	180020000	284300000	212830000	235520000	181610000	9	17	2	8	6	8	16	15	16	24	13	15	12	20	21	11	21	9	243				33.1	33.1	33.1	138.94
KIF5B	XP_020920464.1;XP_003359464.1;XP_020947524.1	XP_020920464.1	XP_020920464.1 kinesin-1 heavy chain [Sus scrofa]	27	33	3844400000	224640000	256770000	131800000	208860000	279670000	143290000	100860000	186720000	232090000	195290000	330150000	352490000	137410000	266190000	290450000	139820000	259350000	108540000	177060000	179410000	178190000	216930000	150350000	154080000	128200000	195120000	185490000	187330000	191700000	172170000	196410000	192620000	198100000	206610000	203170000	189900000	21	19	14	16	20	18	11	16	18	18	19	27	15	23	22	17	22	12	328				44.5	44.5	37.7	109.76
QARS1	XP_020926311.1	XP_020926311.1	XP_020926311.1 glutamine--tRNA ligase [Sus scrofa]	26	26	3840600000	158940000	193110000	210910000	163700000	258950000	208630000	205240000	255070000	251760000	210680000	360830000	331860000	119760000	218950000	237500000	110540000	213190000	131020000	153980000	162920000	240420000	173290000	186850000	193460000	176230000	209170000	187380000	189700000	177830000	171350000	230660000	185340000	175190000	171300000	183320000	187690000	10	9	12	15	15	14	12	17	16	13	14	16	11	11	14	9	12	12	232				47.6	47.6	47.6	87.563
EIF3I	NP_001231553.1	NP_001231553.1	NP_001231553.1 eukaryotic translation initiation factor 3 subunit I [Sus scrofa]	14	14	3836300000	183380000	277630000	389370000	152390000	310100000	259510000	169130000	270230000	230780000	128750000	295810000	309990000	131000000	148180000	165950000	86075000	229640000	98332000	165890000	180600000	361780000	164730000	191250000	211450000	156620000	208440000	189360000	159200000	156740000	167880000	199640000	180720000	147430000	189920000	163760000	200670000	7	10	12	13	16	13	12	14	13	10	10	10	5	11	11	5	12	8	192				61.2	61.2	61.2	36.444
STK26	NP_001137199.1	NP_001137199.1	NP_001137199.1 serine/threonine-protein kinase 26 [Sus scrofa]	8	9	3828800000	156040000	189720000	157350000	183920000	270660000	131600000	97461000	215980000	172570000	223760000	549860000	548900000	68007000	208620000	226350000	125730000	203350000	98921000	184600000	182610000	181290000	217060000	215050000	137040000	143430000	132410000	165920000	191180000	207270000	186190000	148910000	173430000	194140000	174580000	199870000	151240000	7	7	5	7	5	5	5	7	8	8	11	8	3	9	7	10	6	5	123				50.5	36.3	33.2	46.556
SIRPA	XP_020932983.1;XP_020932982.1;NP_001011508.1;XP_020932981.1;XP_020932980.1;XP_013840641.1;XP_013840640.1;XP_003483969.1;XP_020933186.1	XP_020932983.1;XP_020932982.1;NP_001011508.1;XP_020932981.1;XP_020932980.1	XP_020932983.1 tyrosine-protein phosphatase non-receptor type substrate 1 isoform X2 [Sus scrofa];XP_020932982.1 tyrosine-protein phosphatase non-receptor type substrate 1 isoform X2 [Sus scrofa];NP_001011508.1 tyrosine-protein phosphatase non-receptor typ	6	13	3817200000	62698000	31636000	56100000	11328000	90104000	1045300000	13476000	951500000	31497000	34025000	116080000	112970000	50415000	1157000000	0	23815000	0	29213000	178700000	142820000	217670000	0	165840000	367790000	178390000	597350000	170850000	222510000	183270000	210540000	136340000	267000000	0	232720000	0	216820000	4	4	3	1	4	9	2	15	4	0	4	7	2	10	0	3	0	3	75				34.7	34.7	21.9	55.326
SKAP2	XP_020934492.1;XP_020934491.1	XP_020934492.1;XP_020934491.1	XP_020934492.1 src kinase-associated phosphoprotein 2 isoform X2 [Sus scrofa];XP_020934491.1 src kinase-associated phosphoprotein 2 isoform X1 [Sus scrofa]	14	14	3816100000	195300000	247140000	107300000	208750000	221940000	187030000	162300000	176630000	158340000	201130000	416530000	367270000	136010000	209610000	282900000	104330000	319820000	113790000	176580000	167390000	127530000	203760000	155190000	178430000	175910000	149420000	146600000	178130000	210240000	189870000	191220000	186090000	220630000	200800000	252700000	190200000	7	16	4	7	11	10	8	6	9	9	13	12	7	10	14	6	13	7	169				57.5	57.5	57.5	40.998
STRAP	XP_003355612.1	XP_003355612.1	XP_003355612.1 serine-threonine kinase receptor-associated protein [Sus scrofa]	15	15	3809800000	171000000	251740000	202990000	183780000	385350000	280400000	159610000	270820000	179480000	167350000	236980000	524600000	126630000	240620000	110940000	89255000	131120000	97156000	157700000	173010000	223030000	176850000	216130000	196020000	148600000	212780000	189650000	185970000	165440000	194850000	179740000	165620000	132460000	150140000	157200000	172300000	7	11	5	12	17	11	9	11	12	11	14	16	10	14	4	9	7	6	186				58.6	58.6	58.6	38.502
ERH	NP_001172092.1	NP_001172092.1	NP_001172092.1 enhancer of rudimentary homolog [Sus scrofa]	3	3	3803600000	240820000	86075000	320600000	210360000	442830000	228460000	100840000	257640000	262870000	258960000	209260000	354420000	166690000	250450000	20449000	150260000	107760000	134900000	226370000	228630000	330140000	209730000	299010000	194030000	109360000	241290000	229540000	215540000	127070000	182040000	165500000	219690000	0	199440000	98820000	188690000	7	3	3	2	4	5	3	3	3	6	3	3	2	3	2	4	3	4	63				37.5	37.5	37.5	12.259
ALB	NP_001005208.1	NP_001005208.1	NP_001005208.1 albumin precursor [Sus scrofa]	13	23	3791400000	62997000	166460000	62575000	52423000	240750000	427280000	547100000	269120000	136620000	252840000	308140000	325660000	77891000	176700000	292340000	145990000	106490000	139980000	120830000	142440000	74105000	162150000	142130000	335240000	377720000	211520000	145970000	189950000	161480000	138690000	132640000	172250000	221050000	179850000	138890000	188020000	4	6	1	1	12	15	25	9	7	11	14	12	3	13	15	7	8	8	171				44.5	44.5	29.7	69.691
PTPA	XP_005660570.2;XP_001926112.3;XP_020925618.1	XP_005660570.2;XP_001926112.3;XP_020925618.1	XP_005660570.2 serine/threonine-protein phosphatase 2A activator isoform X2 [Sus scrofa];XP_001926112.3 serine/threonine-protein phosphatase 2A activator isoform X1 [Sus scrofa];XP_020925618.1 serine/threonine-protein phosphatase 2A activator isoform X3 [S	10	10	3790600000	215880000	279480000	206420000	149970000	247040000	119850000	166570000	161190000	204050000	227510000	386950000	360360000	179470000	192770000	209070000	122060000	233420000	128560000	152280000	161960000	172430000	154880000	157970000	120560000	137310000	139830000	176350000	186580000	227100000	199860000	192700000	169520000	165410000	170970000	229560000	172910000	7	6	8	8	6	11	8	5	8	10	10	12	10	6	7	6	10	7	145				57.8	57.8	57.8	33.508
RAP2B	NP_001116657.1	NP_001116657.1	NP_001116657.1 ras-related protein Rap-2a [Sus scrofa]	6	11	3790000000	211270000	282650000	63361000	146320000	248030000	191730000	323880000	205230000	207690000	230900000	266140000	250740000	147780000	215680000	248880000	128710000	267310000	153730000	183190000	178240000	150940000	128800000	158050000	178390000	273590000	184470000	170140000	203150000	195210000	148500000	194340000	181840000	219200000	173390000	206480000	188870000	9	9	2	8	6	8	11	8	10	7	6	10	3	8	9	3	6	4	127				76	76	36.6	20.504
VWF	NP_001233150.1	NP_001233150.1	NP_001233150.1 von Willebrand factor precursor [Sus scrofa]	1	1	3781100000	217150000	294440000	49407000	34580000	265270000	0	71333000	111320000	210960000	230250000	551400000	631900000	128430000	189630000	341630000	217510000	216170000	19717000	0	0	0	35776000	0	0	0	0	0	0	0	0	0	0	192610000	161740000	0	94182000	5	3	2	3	5	0	4	1	4	5	7	2	5	7	7	13	8	0	81				69.6	1.2	1.2	308
PSMC2	NP_001231937.1	NP_001231937.1	NP_001231937.1 26S proteasome regulatory subunit 7 [Sus scrofa]	25	25	3776000000	211760000	262350000	238510000	116120000	312060000	229170000	140250000	246170000	241200000	199810000	291110000	349940000	179510000	201410000	156790000	101420000	157190000	141250000	170370000	165090000	338920000	206310000	192020000	182060000	146370000	203610000	166080000	155530000	156380000	160630000	201080000	165860000	141600000	163500000	136260000	189930000	12	12	12	6	18	15	8	16	18	12	14	21	12	12	6	10	10	11	225				65.6	65.6	65.6	48.633
SRSF6	NP_001070685.1	NP_001070685.1	NP_001070685.1 serine/arginine-rich splicing factor 6 [Sus scrofa]	5	9	3763900000	236270000	331360000	384350000	246090000	371430000	183500000	60253000	240860000	223720000	226360000	249750000	177980000	209710000	175260000	22789000	159560000	83173000	181460000	212280000	214280000	384610000	231760000	245230000	173250000	86967000	213250000	205660000	175090000	169500000	175180000	198700000	201960000	84241000	182830000	91919000	222400000	4	3	3	3	6	6	2	5	5	3	1	7	2	2	3	4	2	6	67				25.5	25.5	13.9	39.72
ELANE	XP_003123034.2	XP_003123034.2	XP_003123034.2 neutrophil elastase [Sus scrofa]	10	10	3747200000	110580000	194580000	254840000	98473000	89672000	140940000	138170000	178190000	560440000	311140000	224190000	147170000	311300000	485580000	121160000	89170000	189980000	101640000	112430000	141980000	310820000	101350000	69568000	165820000	127470000	145750000	445570000	292120000	128470000	93830000	299480000	389560000	120620000	167070000	173630000	138270000	9	9	9	6	5	8	6	8	16	11	9	7	9	16	5	6	4	9	152				50.2	50.2	50.2	32.05
FKBP4	NP_001182266.1	NP_001182266.1	NP_001182266.1 peptidyl-prolyl cis-trans isomerase FKBP4 [Sus scrofa]	19	19	3744900000	122530000	220880000	296590000	155100000	398720000	261620000	68108000	396670000	124720000	204650000	320450000	429220000	159920000	196140000	83277000	87865000	92344000	126150000	146400000	193800000	274750000	193610000	229710000	211330000	137120000	258050000	148450000	154790000	172180000	176680000	205550000	161200000	109730000	165080000	113540000	163940000	11	12	8	6	15	10	5	21	14	11	17	16	5	13	10	9	7	7	197				56.6	56.6	56.6	51.316
ERO1A	NP_001131099.1	NP_001131099.1	NP_001131099.1 ERO1-like protein alpha precursor [Sus scrofa]	14	15	3738900000	178780000	229100000	161730000	186160000	201240000	145840000	91307000	180390000	228100000	219780000	405730000	402280000	139610000	214740000	250790000	163080000	239780000	100430000	158040000	182580000	196120000	186730000	154940000	151840000	141020000	182110000	182860000	179280000	190390000	191520000	188090000	185470000	213400000	200530000	192330000	168190000	15	12	5	11	11	17	8	11	16	13	14	14	7	16	14	13	15	11	223				44.4	44.4	42.1	54.28
GRK2	XP_020934219.1;XP_020934214.1;XP_020934208.1;XP_020934200.1;XP_020934223.1;NP_001231807.1;XP_001924414.2;XP_020929096.1;XP_013838444.1	XP_020934219.1;XP_020934214.1;XP_020934208.1;XP_020934200.1;XP_020934223.1;NP_001231807.1	XP_020934219.1 beta-adrenergic receptor kinase 1 isoform X4 [Sus scrofa];XP_020934214.1 beta-adrenergic receptor kinase 1 isoform X3 [Sus scrofa];XP_020934208.1 beta-adrenergic receptor kinase 1 isoform X2 [Sus scrofa];XP_020934200.1 beta-adrenergic recept	21	21	3737100000	230470000	336220000	49078000	69080000	432950000	82722000	237380000	74272000	290490000	308210000	181840000	288440000	276210000	327370000	216630000	68987000	214110000	52680000	171770000	202070000	132350000	137040000	191280000	152120000	163700000	165920000	180540000	194820000	209640000	195900000	200850000	200640000	192220000	172040000	199630000	185720000	10	11	5	5	10	3	6	8	10	11	10	16	8	14	13	8	11	6	165				36.3	36.3	36.3	79.433
SNRNP200	XP_020942757.1;XP_020942758.1	XP_020942757.1;XP_020942758.1	XP_020942757.1 U5 small nuclear ribonucleoprotein 200 kDa helicase isoform X1 [Sus scrofa];XP_020942758.1 U5 small nuclear ribonucleoprotein 200 kDa helicase isoform X2 [Sus scrofa]	51	51	3727700000	212750000	319540000	290630000	174030000	412060000	207100000	62341000	205980000	289890000	198620000	256830000	423660000	156490000	204980000	70368000	103610000	38097000	100760000	195690000	221430000	275170000	193860000	253800000	209990000	116140000	201050000	185510000	165910000	148580000	192790000	202740000	170260000	84209000	162960000	66220000	154200000	26	29	22	16	43	21	7	23	25	23	17	34	15	17	5	16	8	14	361				32	32	32	244.52
SEC31A	XP_020957516.1;XP_020957481.1;XP_020957469.1;XP_005656636.3;XP_005656635.3;XP_020957488.1;XP_020957487.1;XP_020957486.1;XP_020957485.1;XP_020957484.1;XP_020957483.1;XP_020957482.1;XP_020957479.1;XP_020957504.1;XP_020957515.1;XP_020957477.1;XP_020957478.1;XP_020957476.1;XP_020957474.1;XP_020957475.1;XP_020957473.1;XP_020957472.1;XP_020957471.1;XP_020957470.1;XP_013844900.2;XP_020957490.1;XP_020957489.1;XP_020957502.1;XP_020957491.1;XP_020957513.1;XP_020957514.1;XP_020957507.1;XP_020957506.1;XP_020957492.1;XP_020957480.1;XP_020957503.1;XP_020957498.1;XP_020957497.1;XP_020957496.1;XP_020957495.1;XP_020957494.1;XP_020957493.1;XP_020957468.1;XP_020957499.1;XP_020957501.1;XP_020957505.1;XP_005656639.3;XP_020957508.1;XP_020957509.1;XP_020957512.1	XP_020957516.1;XP_020957481.1;XP_020957469.1;XP_005656636.3;XP_005656635.3;XP_020957488.1;XP_020957487.1;XP_020957486.1;XP_020957485.1;XP_020957484.1;XP_020957483.1;XP_020957482.1;XP_020957479.1;XP_020957504.1;XP_020957515.1;XP_020957477.1;XP_020957478.1;XP_020957476.1;XP_020957474.1;XP_020957475.1;XP_020957473.1;XP_020957472.1;XP_020957471.1;XP_020957470.1;XP_013844900.2;XP_020957490.1;XP_020957489.1;XP_020957502.1;XP_020957491.1;XP_020957513.1;XP_020957514.1;XP_020957507.1;XP_020957506.1;XP_020957492.1;XP_020957480.1;XP_020957503.1;XP_020957498.1;XP_020957497.1;XP_020957496.1;XP_020957495.1;XP_020957494.1;XP_020957493.1;XP_020957468.1;XP_020957499.1;XP_020957501.1;XP_020957505.1;XP_005656639.3;XP_020957508.1;XP_020957509.1;XP_020957512.1	XP_020957516.1 protein transport protein Sec31A isoform X26 [Sus scrofa];XP_020957481.1 protein transport protein Sec31A isoform X9 [Sus scrofa];XP_020957469.1 protein transport protein Sec31A isoform X1 [Sus scrofa];XP_005656636.3 protein transport protei	21	21	3725800000	182160000	285380000	220970000	191070000	252830000	186040000	98791000	115730000	246290000	172370000	362520000	460000000	181620000	234410000	157150000	78050000	195150000	105300000	181910000	176820000	198870000	200720000	177160000	148150000	162440000	153510000	185510000	155720000	176930000	179220000	182780000	192320000	148970000	170660000	189090000	154180000	13	17	9	13	18	13	8	12	12	11	16	18	4	12	10	10	14	6	216				26.2	26.2	26.2	118.35
ANP32B	XP_020922136.1	XP_020922136.1	XP_020922136.1 acidic leucine-rich nuclear phosphoprotein 32 family member B [Sus scrofa]	9	9	3706100000	181750000	299730000	335060000	137320000	320940000	204650000	58832000	301170000	246820000	215360000	304870000	449130000	87096000	201210000	34583000	119690000	94817000	113040000	189190000	225700000	272440000	210390000	232190000	186520000	111830000	222770000	203840000	164990000	152720000	183100000	195850000	168230000	75376000	170170000	90534000	187810000	4	8	9	6	9	7	1	12	5	7	9	8	5	5	2	4	1	3	105				41.8	33	33	29.876
-	REV__XP_020930205.1;REV__XP_020930204.1;REV__XP_020930203.1;REV__XP_020930202.1;REV__XP_020930201.1;REV__XP_020930200.1;REV__NP_001185853.1	REV__XP_020930205.1;REV__XP_020930204.1;REV__XP_020930203.1;REV__XP_020930202.1;REV__XP_020930201.1;REV__XP_020930200.1;REV__NP_001185853.1	XP_020930205.1 E3 ubiquitin-protein ligase HECW2 isoform X2 [Sus scrofa];XP_020930204.1 E3 ubiquitin-protein ligase HECW2 isoform X1 [Sus scrofa];XP_020930203.1 E3 ubiquitin-protein ligase HECW2 isoform X1 [Sus scrofa];XP_020930202.1 E3 ubiquitin-protein l	2	2	3696600000	207330000	180780000	100330000	178630000	263390000	70705000	251930000	174870000	210200000	296640000	232650000	379950000	204120000	276710000	138240000	116020000	263930000	150150000	120640000	124030000	83919000	125990000	114530000	77203000	195810000	119300000	135640000	162380000	130310000	75926000	142480000	162820000	98165000	47358000	140730000	124480000	1	1	1	1	2	0	1	1	2	3	1	4	2	2	1	2	2	4	31		+		0	0	0	161.07
H1-1	XP_020954088.1;XP_020954089.1	XP_020954088.1	XP_020954088.1 LOW QUALITY PROTEIN: histone H1.1 [Sus scrofa]	3	3	3686800000	386830000	616420000	263850000	254530000	348040000	442790000	177790000	196710000	168620000	99337000	96250000	265050000	102620000	65560000	82417000	60090000	36459000	23424000	299020000	403100000	334190000	289240000	239840000	384810000	145730000	158940000	174940000	101290000	53695000	167040000	106970000	154540000	83446000	118840000	0	0	4	9	4	3	6	5	5	3	4	3	3	4	3	2	2	2	1	3	66				28.9	19.3	19.3	21.931
VAPA	XP_020951713.1;XP_020951712.1;XP_020951714.1	XP_020951713.1;XP_020951712.1;XP_020951714.1	XP_020951713.1 vesicle-associated membrane protein-associated protein A isoform X2 [Sus scrofa];XP_020951712.1 vesicle-associated membrane protein-associated protein A isoform X1 [Sus scrofa];XP_020951714.1 vesicle-associated membrane protein-associated pr	9	10	3655400000	180160000	228800000	108800000	121550000	132890000	177290000	286690000	216090000	232920000	270550000	402340000	426710000	130150000	194850000	237890000	100650000	123650000	83402000	169070000	170960000	121360000	180590000	138520000	177750000	204020000	182090000	160040000	187530000	190290000	170040000	147660000	163750000	184560000	160720000	176070000	127180000	10	10	7	9	12	10	13	15	13	17	17	16	12	11	9	7	8	4	200				45.8	45.8	45.8	27.718
MYO1F	XP_020939544.1	XP_020939544.1	XP_020939544.1 unconventional myosin-If [Sus scrofa]	23	28	3637400000	161600000	141110000	135980000	121580000	102420000	255350000	118830000	376500000	260530000	277420000	334790000	278080000	230950000	371440000	74082000	184120000	102760000	109900000	158950000	110340000	177520000	144770000	94019000	227330000	151390000	270250000	203300000	197040000	163190000	146890000	247590000	260060000	96093000	230650000	131250000	208080000	13	8	17	10	13	20	10	20	19	24	18	21	19	23	9	14	11	7	276				37.6	37.6	32.7	127.45
DYNC1LI1	XP_020927201.1	XP_020927201.1	XP_020927201.1 cytoplasmic dynein 1 light intermediate chain 1 [Sus scrofa]	17	17	3636500000	197320000	238260000	135040000	216500000	282150000	103220000	131980000	180820000	213520000	178750000	315130000	408470000	162500000	191190000	215690000	109020000	225200000	131740000	167870000	170770000	186960000	189850000	178430000	144570000	193650000	170860000	168350000	151390000	196780000	185240000	205330000	171190000	166080000	157970000	199560000	189700000	12	13	7	8	11	5	8	8	11	10	16	18	11	10	16	7	11	11	193				49.8	49.8	49.8	56.652
WIPF1	XP_020930644.1;XP_020930643.1;XP_020930642.1;XP_013846045.2	XP_020930644.1;XP_020930643.1;XP_020930642.1;XP_013846045.2	XP_020930644.1 WAS/WASL-interacting protein family member 1 [Sus scrofa];XP_020930643.1 WAS/WASL-interacting protein family member 1 [Sus scrofa];XP_020930642.1 WAS/WASL-interacting protein family member 1 [Sus scrofa];XP_013846045.2 WAS/WASL-interacting p	11	11	3633500000	160060000	257480000	132430000	154930000	224510000	201440000	96819000	89697000	378140000	302080000	333490000	489560000	41809000	185050000	173990000	126470000	191910000	93653000	161260000	179250000	138500000	160840000	150310000	130130000	114100000	120300000	253160000	204700000	161430000	200890000	109320000	159380000	164360000	165660000	179350000	155940000	9	12	6	10	8	7	7	6	14	13	9	16	3	9	9	7	6	5	156				44.6	44.6	44.6	51.403
BANF1	XP_005660730.1;XP_003122562.1;XP_003122561.1;XP_003122559.1;XP_003122558.1	XP_005660730.1;XP_003122562.1;XP_003122561.1;XP_003122559.1;XP_003122558.1	XP_005660730.1 barrier-to-autointegration factor [Sus scrofa];XP_003122562.1 barrier-to-autointegration factor [Sus scrofa];XP_003122561.1 barrier-to-autointegration factor [Sus scrofa];XP_003122559.1 barrier-to-autointegration factor [Sus scrofa];XP_00312	5	5	3629300000	194460000	282680000	211480000	176800000	335680000	183440000	150820000	201370000	224500000	238470000	187560000	282910000	182830000	217400000	125250000	171710000	132640000	129320000	159750000	195000000	229600000	152540000	229510000	188530000	153730000	217410000	178930000	210560000	142140000	188300000	175080000	189900000	109380000	204460000	94268000	159420000	6	6	4	5	3	5	3	6	3	4	3	3	4	5	3	5	2	5	75				64	64	64	10.044
GSR	XP_003483683.2	XP_003483683.2	XP_003483683.2 glutathione reductase, mitochondrial [Sus scrofa]	13	13	3625900000	207900000	162750000	198950000	244890000	232400000	230950000	134990000	207260000	182960000	213830000	280970000	413150000	180050000	187430000	143040000	130570000	156160000	117680000	179270000	149200000	230180000	224750000	195980000	190730000	143330000	189130000	165090000	161810000	159780000	184850000	197120000	168100000	125350000	180490000	158710000	159770000	12	7	7	8	7	13	7	10	12	10	11	10	6	7	6	5	7	5	150				39.7	39.7	39.7	56.201
RPS25	XP_003129968.1;XP_003129967.1	XP_003129968.1;XP_003129967.1	XP_003129968.1 40S ribosomal protein S25 [Sus scrofa];XP_003129967.1 40S ribosomal protein S25 [Sus scrofa]	4	4	3608400000	134610000	165120000	357490000	142040000	177820000	197200000	157530000	196370000	294110000	223120000	227400000	259670000	294850000	244440000	121750000	184740000	175160000	54985000	142580000	140750000	348370000	160650000	142080000	189530000	171180000	175860000	245800000	195770000	136040000	142990000	307700000	218140000	108550000	235660000	158570000	130290000	3	1	3	3	3	2	5	3	4	4	3	4	3	5	3	5	3	2	59				24	24	24	13.742
RBM39	XP_003360013.1;XP_013840781.1;XP_005672954.1;XP_005672955.1;XP_020933926.1;XP_003360012.1;XP_020933939.1;XP_020933942.1;XP_020933934.1;XP_020933933.1;XP_020933941.1;XP_020933938.1;XP_020933937.1;XP_020933935.1;XP_020933940.1;XP_020933932.1;XP_020933931.1;XP_020933930.1;XP_020933929.1;XP_020933928.1;XP_020933927.1;XP_020954912.1;XP_020954910.1;XP_020954911.1;XP_020954913.1;XP_020954918.1;XP_020954921.1;XP_020954920.1;XP_020954917.1;XP_020954916.1;XP_020954915.1;XP_020954914.1;XP_020954922.1;XP_020954923.1;XP_020954909.1	XP_003360013.1;XP_013840781.1;XP_005672954.1;XP_005672955.1;XP_020933926.1;XP_003360012.1;XP_020933939.1;XP_020933942.1;XP_020933934.1;XP_020933933.1;XP_020933941.1;XP_020933938.1;XP_020933937.1;XP_020933935.1;XP_020933940.1;XP_020933932.1;XP_020933931.1;XP_020933930.1;XP_020933929.1;XP_020933928.1;XP_020933927.1	XP_003360013.1 RNA-binding protein 39 isoform X4 [Sus scrofa];XP_013840781.1 RNA-binding protein 39 isoform X3 [Sus scrofa];XP_005672954.1 RNA-binding protein 39 isoform X2 [Sus scrofa];XP_005672955.1 RNA-binding protein 39 isoform X5 [Sus scrofa];XP_02093	13	13	3607700000	214280000	269210000	223940000	240470000	463900000	198450000	123310000	334280000	165180000	142770000	275400000	408650000	112540000	184180000	48520000	85775000	31433000	85361000	182960000	180230000	245140000	162730000	273610000	176420000	103070000	222300000	164190000	152490000	165700000	219520000	154050000	171480000	102650000	133810000	48063000	146700000	9	7	4	5	12	8	4	8	8	5	7	13	4	8	4	5	2	7	120				36.2	36.2	36.2	57.089
RAB8A	NP_001230731.1	NP_001230731.1	NP_001230731.1 ras-related protein Rab-8A [Sus scrofa]	3	6	3600900000	200800000	220540000	192730000	201110000	176930000	202450000	229600000	174950000	253010000	184810000	256720000	238260000	150860000	176840000	201940000	158110000	226840000	154430000	130110000	138130000	168070000	180970000	95006000	139010000	159470000	130760000	144150000	133240000	135800000	98695000	139620000	133420000	135770000	152980000	170040000	156380000	7	11	6	8	7	9	8	8	9	5	6	11	7	12	10	9	6	5	144				36.2	30.9	16.4	23.668
RALA	XP_020934877.1;XP_020934878.1;XP_013841295.1	XP_020934877.1;XP_020934878.1;XP_013841295.1	XP_020934877.1 ras-related protein Ral-A isoform X1 [Sus scrofa];XP_020934878.1 ras-related protein Ral-A isoform X1 [Sus scrofa];XP_013841295.1 ras-related protein Ral-A isoform X2 [Sus scrofa]	3	7	3594200000	150920000	247850000	86445000	234100000	226670000	202110000	276350000	157570000	170350000	200080000	325950000	323710000	127210000	179240000	253400000	123410000	207840000	101010000	150290000	190270000	107010000	237440000	162400000	176490000	263740000	161200000	154910000	175630000	195400000	155230000	132480000	176200000	206950000	179030000	188310000	148940000	7	6	3	5	5	6	8	5	5	9	5	8	5	3	4	5	5	4	98				45.6	45.6	15	23.521
PRDX5	NP_999309.1	NP_999309.1	NP_999309.1 peroxiredoxin-5, mitochondrial [Sus scrofa]	10	10	3592100000	182890000	284750000	205630000	155640000	324300000	191370000	81693000	263930000	195150000	201320000	343520000	399200000	141230000	179480000	101320000	114020000	143270000	83447000	170130000	173660000	214360000	178040000	216740000	164530000	130400000	198260000	171130000	156990000	194690000	186790000	174090000	151240000	144890000	173060000	127110000	167030000	13	11	8	13	14	7	7	13	12	9	12	14	8	10	11	8	8	10	188				59.9	59.9	59.9	17.324
SOD2	NP_999292.2	NP_999292.2	NP_999292.2 superoxide dismutase [Mn], mitochondrial [Sus scrofa]	6	6	3574000000	127960000	281580000	274330000	181660000	253990000	268500000	285890000	262290000	204600000	156000000	318520000	143990000	131000000	150100000	166160000	99964000	179420000	88088000	151130000	154120000	238410000	166290000	154210000	192990000	207700000	219960000	176790000	141330000	158020000	147600000	144750000	140460000	140650000	160740000	133520000	175100000	6	9	8	10	7	10	12	6	11	7	11	4	5	7	9	6	9	3	140				39.6	39.6	39.6	24.68
RPS6	XP_003121938.1;XP_020918852.1;XP_005660140.1	XP_003121938.1;XP_020918852.1;XP_005660140.1	XP_003121938.1 40S ribosomal protein S6 isoform X1 [Sus scrofa];XP_020918852.1 40S ribosomal protein S6 isoform X2 [Sus scrofa];XP_005660140.1 40S ribosomal protein S6 isoform X2 [Sus scrofa]	5	5	3573900000	128940000	140260000	223970000	144190000	97863000	256940000	122400000	109450000	399400000	351830000	160780000	129100000	316710000	323250000	148940000	200070000	156060000	163730000	118110000	139620000	227430000	131520000	95421000	195250000	158820000	176560000	288020000	272140000	123950000	123360000	336120000	245440000	151910000	251130000	182800000	210800000	6	2	3	5	4	10	5	1	3	7	4	1	7	8	3	7	4	7	87				23.3	23.3	23.3	28.68
SNRPD2	NP_001230582.1;XP_020949067.1	NP_001230582.1;XP_020949067.1	NP_001230582.1 small nuclear ribonucleoprotein Sm D2 [Sus scrofa];XP_020949067.1 small nuclear ribonucleoprotein Sm D2 isoform X1 [Sus scrofa]	8	8	3564600000	186880000	234240000	254470000	97253000	376100000	178640000	113890000	294030000	235280000	222260000	225530000	450640000	140860000	185060000	78146000	117990000	53633000	119700000	165910000	165460000	262590000	162880000	213810000	161080000	100180000	211670000	198130000	171490000	167270000	186610000	194360000	173660000	81293000	172300000	81223000	144210000	7	12	9	4	9	7	3	11	9	6	8	13	6	9	1	7	4	7	132				61.9	61.9	61.9	13.527
ENDOD1	XP_005667307.1	XP_005667307.1	XP_005667307.1 endonuclease domain-containing 1 protein [Sus scrofa]	10	10	3557400000	229100000	194730000	80144000	138410000	181650000	136880000	384010000	132780000	188420000	148640000	280260000	412270000	132020000	187750000	225710000	127590000	260730000	116280000	201040000	162240000	108830000	136420000	134200000	195890000	323090000	136130000	143720000	152630000	154460000	146560000	136530000	136660000	195100000	147430000	245840000	187900000	9	9	7	7	14	5	13	8	8	10	7	7	6	9	13	9	11	6	158				32.6	32.6	32.6	54.613
SH3GLB1	NP_001161893.1;XP_005663781.1;XP_005663780.1;XP_005663778.1;XP_013852888.1;XP_013852887.1	NP_001161893.1;XP_005663781.1;XP_005663780.1;XP_005663778.1	NP_001161893.1 endophilin-B1 [Sus scrofa];XP_005663781.1 endophilin-B1 isoform X3 [Sus scrofa];XP_005663780.1 endophilin-B1 isoform X2 [Sus scrofa];XP_005663778.1 endophilin-B1 isoform X1 [Sus scrofa]	11	12	3554100000	224890000	218950000	100400000	203980000	143680000	199720000	109590000	168960000	148160000	198280000	251140000	327920000	177310000	232460000	286580000	171400000	270420000	120240000	196600000	188980000	156960000	216570000	140490000	162960000	158600000	192260000	145150000	169400000	178750000	179660000	174080000	177700000	197980000	185750000	212740000	154930000	13	13	7	15	9	7	10	8	10	10	9	11	10	11	10	9	18	9	189				37	37	34.8	40.683
PPP2R1B	XP_003357333.1;XP_020918432.1;XP_005667373.1;XP_013834822.2	XP_003357333.1;XP_020918432.1;XP_005667373.1;XP_013834822.2	XP_003357333.1 serine/threonine-protein phosphatase 2A 65 kDa regulatory subunit A beta isoform isoform X3 [Sus scrofa];XP_020918432.1 serine/threonine-protein phosphatase 2A 65 kDa regulatory subunit A beta isoform isoform X2 [Sus scrofa];XP_005667373.1 s	18	18	3552200000	175120000	163820000	180680000	150450000	194990000	182960000	178830000	163290000	113230000	232760000	362360000	384850000	191410000	221620000	207570000	92898000	216230000	139100000	168750000	144300000	193140000	173760000	147090000	168260000	170670000	162810000	145320000	174300000	165560000	186020000	228230000	189360000	185180000	160810000	175420000	213150000	15	9	13	10	17	11	14	12	13	18	18	11	13	14	13	9	15	14	239				54.7	41.9	41.9	66.129
EXOC3L4	XP_020937203.1	XP_020937203.1	XP_020937203.1 LOW QUALITY PROTEIN: exocyst complex component 3-like protein 4 [Sus scrofa]	19	19	3534300000	188440000	230370000	41250000	255730000	142340000	176700000	391240000	94370000	158510000	181480000	346670000	239030000	151970000	199720000	315190000	135550000	179720000	106000000	176150000	155500000	113040000	210030000	137190000	173870000	294970000	104730000	156650000	166350000	192630000	133890000	181780000	156600000	225570000	187150000	193080000	150920000	16	15	2	15	12	16	16	6	9	11	16	8	13	16	16	13	11	12	223				36	36	36	78.864
B2M	XP_020952021.1;NP_999143.1	XP_020952021.1;NP_999143.1	XP_020952021.1 beta-2-microglobulin [Sus scrofa];NP_999143.1 beta-2-microglobulin precursor [Sus scrofa]	2	2	3529200000	216170000	346090000	103050000	162090000	377060000	311480000	328460000	217530000	139560000	108170000	226790000	305640000	59958000	168820000	144170000	74041000	144180000	95972000	245290000	229950000	0	166730000	351400000	220340000	230980000	136580000	0	0	154520000	0	0	178220000	0	0	156100000	0	4	2	1	1	3	2	2	2	2	2	3	1	1	3	2	3	2	3	39				34.7	34.7	34.7	13.362
SERPINB9	NP_001104726.1;NP_999452.1	NP_001104726.1	NP_001104726.1 serpin B9 [Sus scrofa]	17	18	3500400000	189690000	318160000	242830000	51012000	446450000	114740000	108230000	106000000	157160000	155370000	340430000	513400000	147510000	185350000	176800000	104050000	85192000	58047000	176870000	195120000	239820000	96662000	222430000	108020000	123350000	138600000	170480000	159260000	170600000	182230000	150260000	169260000	168280000	150640000	98474000	123870000	14	20	9	6	12	6	11	10	18	15	16	20	4	14	13	13	6	8	215				71.5	71.5	68.3	42.55
GNA13	XP_003358046.1	XP_003358046.1	XP_003358046.1 guanine nucleotide-binding protein subunit alpha-13 [Sus scrofa]	16	16	3493900000	176140000	246150000	78622000	212170000	210200000	208000000	303960000	154390000	165050000	183810000	287010000	254750000	181780000	147170000	248100000	110090000	235360000	91095000	166470000	169140000	113160000	184550000	152680000	180540000	279880000	153950000	153220000	169350000	158890000	152760000	192990000	178010000	200150000	169610000	192910000	153950000	13	13	7	14	13	11	19	9	9	11	14	16	12	9	13	10	14	9	216				47.7	47.7	47.7	44.028
RPS28	XP_013842818.1;NP_001001587.1	XP_013842818.1;NP_001001587.1	XP_013842818.1 40S ribosomal protein S28 isoform X1 [Sus scrofa];NP_001001587.1 40S ribosomal protein S28 [Sus scrofa]	2	2	3479500000	164480000	240050000	286230000	150250000	286830000	224730000	176260000	248530000	191050000	185690000	235650000	275130000	124400000	205770000	95864000	109920000	152280000	126380000	165350000	184750000	288850000	151400000	215340000	221200000	176550000	237450000	175840000	166640000	141910000	148240000	123880000	192380000	83455000	154860000	138340000	182610000	4	6	2	5	4	3	3	3	3	3	1	3	3	5	3	5	1	3	60				30.4	30.4	30.4	7.8409
ELOC	XP_020944849.1;XP_003355080.1;XP_001927356.3	XP_020944849.1;XP_003355080.1;XP_001927356.3	XP_020944849.1 elongin-C [Sus scrofa];XP_003355080.1 elongin-C [Sus scrofa];XP_001927356.3 elongin-C [Sus scrofa]	5	5	3477900000	164380000	247710000	142920000	167130000	261990000	148820000	132400000	170890000	206290000	190460000	340550000	340550000	136970000	200550000	210870000	107770000	205300000	102330000	169040000	185000000	196680000	161380000	176170000	148630000	139540000	175840000	169330000	172590000	199080000	188710000	143450000	183270000	175520000	146750000	172050000	151820000	6	9	5	4	8	4	6	3	11	6	9	6	5	7	9	4	9	7	118				56.2	56.2	56.2	12.473
RPL11	NP_001001638.1	NP_001001638.1	NP_001001638.1 60S ribosomal protein L11 [Sus scrofa]	4	4	3477300000	181400000	242540000	265000000	138790000	262080000	228690000	142140000	244720000	211580000	189560000	234330000	292720000	153110000	225770000	109260000	114240000	116380000	125000000	174660000	202640000	292850000	133170000	172590000	234180000	138180000	218880000	181060000	165460000	152440000	159320000	175980000	208220000	97787000	174210000	104290000	172130000	4	3	5	3	6	2	2	3	4	4	2	5	3	4	3	2	2	4	61				26.4	26.4	26.4	20.212
RETN	NP_998948.1	NP_998948.1	NP_998948.1 resistin precursor [Sus scrofa]	5	5	3471100000	159340000	198810000	351240000	62346000	54679000	82090000	65887000	38676000	673830000	178540000	103790000	130690000	212110000	637260000	126190000	97874000	164980000	132750000	154120000	149210000	271040000	102440000	89227000	124970000	81537000	82090000	381170000	232250000	134600000	119500000	338060000	367080000	107040000	208490000	147870000	198010000	5	4	7	2	2	4	4	3	9	4	2	4	9	11	5	4	2	6	87				46.8	46.8	46.8	11.693
NUMA1	XP_020918084.1;XP_005653725.1;XP_005653724.1;XP_005653723.1;XP_005653722.1;XP_005653721.1;XP_020918085.1;XP_013854694.1	XP_020918084.1;XP_005653725.1;XP_005653724.1;XP_005653723.1;XP_005653722.1;XP_005653721.1;XP_020918085.1;XP_013854694.1	XP_020918084.1 nuclear mitotic apparatus protein 1 isoform X1 [Sus scrofa];XP_005653725.1 nuclear mitotic apparatus protein 1 isoform X1 [Sus scrofa];XP_005653724.1 nuclear mitotic apparatus protein 1 isoform X1 [Sus scrofa];XP_005653723.1 nuclear mitotic	54	54	3470400000	236600000	345720000	284620000	195930000	430420000	189940000	31650000	189390000	210560000	203450000	208840000	331240000	162160000	183930000	50200000	135100000	18144000	62494000	167590000	219080000	254150000	189280000	231700000	175890000	23983000	181520000	202620000	194200000	140550000	188400000	192460000	175320000	78216000	188670000	0	143390000	24	34	17	25	35	24	8	13	27	24	15	24	17	25	10	26	4	11	363				34.6	34.6	34.6	235.24
S100A11	NP_001004045.1	NP_001004045.1	NP_001004045.1 protein S100-A11 [Sus scrofa]	3	3	3467300000	196790000	185690000	330080000	149830000	255040000	283990000	84379000	314280000	200490000	151800000	178830000	278400000	171420000	222280000	75604000	154740000	71882000	161720000	207440000	134010000	343290000	138480000	202020000	284390000	90003000	277050000	182380000	129430000	134930000	161610000	203300000	207880000	72902000	165850000	71901000	199900000	6	4	4	3	7	7	1	5	3	3	4	5	5	6	2	4	1	4	74				37.4	37.4	37.4	11.18
VAMP3	XP_020950929.1;XP_003358329.1;XP_005653217.1	XP_020950929.1;XP_003358329.1	XP_020950929.1 vesicle-associated membrane protein 3 [Sus scrofa];XP_003358329.1 vesicle-associated membrane protein 2 [Sus scrofa]	6	6	3451400000	204110000	228520000	120120000	192190000	173980000	211670000	188350000	168300000	123700000	218730000	248650000	297500000	145630000	187410000	243240000	144090000	230830000	124410000	186480000	160160000	155940000	204040000	137680000	165390000	183810000	159810000	154410000	170920000	175980000	173580000	192840000	158400000	195670000	179950000	188820000	161070000	7	8	4	5	4	5	8	8	4	7	6	7	4	5	8	7	5	7	109				54.8	54.8	54.8	11.463
AP3B1	NP_001092055.1;XP_020932130.1	NP_001092055.1;XP_020932130.1	NP_001092055.1 AP-3 complex subunit beta-1 [Sus scrofa];XP_020932130.1 AP-3 complex subunit beta-1 isoform X1 [Sus scrofa]	21	23	3447800000	152230000	291000000	233650000	280490000	266190000	140120000	143120000	167490000	157270000	160650000	250660000	277300000	221510000	191570000	176300000	80850000	200480000	56917000	172410000	168680000	201650000	174480000	163230000	162120000	160130000	222350000	169200000	155070000	161650000	144980000	207820000	165550000	159030000	160690000	162680000	169720000	8	12	10	9	11	11	9	10	9	9	14	9	11	12	10	10	9	3	176				26.5	26.5	24.6	120.54
LRRFIP1	XP_005672372.1;XP_005672377.1;XP_005672376.1;XP_005672375.1;XP_020931153.1;XP_020931135.1;XP_020931142.1;XP_020931143.1;XP_020931146.1;XP_020931148.1;XP_020931150.1;XP_020931152.1;XP_020931154.1;XP_020931155.1;XP_020931157.1;XP_020931158.1;XP_020931159.1;XP_005672380.1;XP_020931168.1;XP_020931163.1	XP_005672372.1;XP_005672377.1;XP_005672376.1;XP_005672375.1;XP_020931153.1;XP_020931135.1;XP_020931142.1;XP_020931143.1;XP_020931146.1;XP_020931148.1;XP_020931150.1;XP_020931152.1;XP_020931154.1;XP_020931155.1;XP_020931157.1;XP_020931158.1;XP_020931159.1	XP_005672372.1 leucine-rich repeat flightless-interacting protein 1 isoform X26 [Sus scrofa];XP_005672377.1 leucine-rich repeat flightless-interacting protein 1 isoform X34 [Sus scrofa];XP_005672376.1 leucine-rich repeat flightless-interacting protein 1 is	1	21	3435000000	185830000	241160000	229680000	134300000	283200000	289470000	85151000	283570000	169290000	212630000	202190000	311700000	138840000	267910000	76874000	95950000	89156000	138120000	154730000	150680000	244100000	178020000	174620000	195080000	111240000	219080000	165440000	145860000	148090000	123650000	182880000	180140000	86312000	152770000	99137000	157920000	19	14	19	10	16	21	9	16	12	14	10	13	12	19	6	15	7	11	243				37.9	37.9	1.4	93.608
GALK1	XP_003131241.1	XP_003131241.1	XP_003131241.1 galactokinase [Sus scrofa]	15	15	3434300000	151300000	132480000	154190000	159250000	213840000	140280000	120610000	213440000	175810000	157130000	355850000	521330000	147960000	167090000	183050000	115200000	222310000	103160000	161560000	161040000	152570000	131690000	133810000	144090000	111970000	165000000	150050000	146460000	195710000	162560000	161420000	170320000	152170000	162140000	157420000	150270000	12	9	4	8	13	9	9	9	9	10	17	18	8	11	13	7	11	6	183				53.6	53.6	53.6	42.091
CLINT1	XP_020932552.1;XP_020932553.1	XP_020932552.1;XP_020932553.1	XP_020932552.1 clathrin interactor 1 isoform X1 [Sus scrofa];XP_020932553.1 clathrin interactor 1 isoform X2 [Sus scrofa]	16	16	3433100000	192180000	236360000	115700000	166670000	271900000	193400000	94247000	158670000	224190000	158350000	294310000	359320000	113530000	162380000	177490000	141440000	279630000	93354000	155470000	156220000	204630000	194090000	161720000	168200000	112220000	140480000	162850000	180070000	160530000	150180000	157630000	156150000	144380000	163010000	168200000	155830000	12	12	8	8	13	9	9	5	11	8	12	12	4	10	10	7	14	9	173				32	32	32	70.391
ACADVL	XP_005655336.1;XP_003131991.2;XP_020923466.1;XP_020923468.1	XP_005655336.1;XP_003131991.2;XP_020923466.1;XP_020923468.1	XP_005655336.1 very long-chain specific acyl-CoA dehydrogenase, mitochondrial isoform X3 [Sus scrofa];XP_003131991.2 very long-chain specific acyl-CoA dehydrogenase, mitochondrial isoform X2 [Sus scrofa];XP_020923466.1 very long-chain specific acyl-CoA deh	18	18	3427500000	117450000	184180000	346510000	137260000	262100000	244490000	240360000	284580000	246080000	187590000	228690000	259030000	184800000	89048000	121430000	97288000	83572000	113030000	151000000	147900000	299350000	150790000	163440000	195500000	206960000	219240000	143310000	153200000	151040000	149410000	216830000	139230000	105810000	143600000	128340000	187330000	10	12	17	9	20	16	13	17	18	12	14	13	18	9	12	7	9	13	239				40.5	40.5	40.5	69.844
AIMP1	XP_020955928.1;XP_020955927.1;XP_020955926.1;NP_001107755.1	XP_020955928.1;XP_020955927.1;XP_020955926.1;NP_001107755.1	XP_020955928.1 aminoacyl tRNA synthase complex-interacting multifunctional protein 1 isoform X1 [Sus scrofa];XP_020955927.1 aminoacyl tRNA synthase complex-interacting multifunctional protein 1 isoform X1 [Sus scrofa];XP_020955926.1 aminoacyl tRNA synthase	14	14	3424600000	119070000	183160000	183300000	178810000	232250000	205230000	148630000	180950000	201290000	219760000	340110000	366640000	109210000	161150000	232800000	102480000	148120000	111660000	132160000	147020000	213180000	162860000	161510000	186790000	134130000	191400000	155500000	167260000	141470000	166480000	182210000	171260000	150410000	175530000	151030000	179460000	7	12	10	10	9	10	6	10	8	9	11	15	6	11	5	6	9	6	160				63.3	63.3	63.3	34.324
U2AF2	NP_001302733.1;XP_020949106.1	NP_001302733.1;XP_020949106.1	NP_001302733.1 splicing factor U2AF 65 kDa subunit [Sus scrofa];XP_020949106.1 splicing factor U2AF 65 kDa subunit isoform X1 [Sus scrofa]	12	12	3422900000	178840000	288350000	238790000	185850000	381920000	122580000	87178000	165860000	240120000	194210000	255890000	419570000	138560000	193500000	65130000	90018000	82125000	94445000	161880000	195330000	242520000	177610000	231090000	163430000	96999000	167400000	181540000	163010000	148420000	185560000	179890000	157330000	87095000	139590000	68615000	151300000	14	14	8	8	12	7	8	7	14	8	8	12	5	9	5	5	4	7	155				46.7	46.7	46.7	53.12
PRMT1	XP_003356047.1;XP_020950415.1;XP_020950414.1;XP_003356049.1;XP_005664131.1;XP_003481748.2	XP_003356047.1;XP_020950415.1;XP_020950414.1;XP_003356049.1	XP_003356047.1 protein arginine N-methyltransferase 1 isoform X2 [Sus scrofa];XP_020950415.1 protein arginine N-methyltransferase 1 isoform X4 [Sus scrofa];XP_020950414.1 protein arginine N-methyltransferase 1 isoform X3 [Sus scrofa];XP_003356049.1 protein	15	15	3421900000	190700000	296900000	300350000	193050000	360910000	211430000	62248000	173400000	219020000	137280000	269830000	350460000	146510000	179790000	64711000	124390000	35677000	105270000	177610000	191450000	290910000	170290000	234010000	167870000	110470000	174950000	177710000	161040000	156020000	154860000	169790000	161000000	86100000	182990000	94735000	167200000	12	16	13	10	13	12	4	12	9	12	11	14	7	12	6	7	5	9	184				50.4	50.4	50.4	40.52
TOLLIP	NP_001302729.1	NP_001302729.1	NP_001302729.1 toll-interacting protein [Sus scrofa]	10	10	3420500000	262540000	294610000	65706000	207050000	175590000	63742000	97096000	84500000	190640000	193920000	356250000	293690000	163370000	241990000	256010000	103540000	239520000	130780000	203290000	176430000	116830000	156120000	127300000	86404000	101430000	85393000	160940000	184510000	161400000	138690000	166590000	153170000	182390000	170630000	200860000	162540000	11	10	7	4	9	6	4	4	12	16	14	9	8	10	11	8	12	14	169				45.4	45.4	45.4	29.899
ANXA4	NP_001161111.1	NP_001161111.1	NP_001161111.1 annexin A4 [Sus scrofa]	16	16	3415600000	233630000	96725000	260440000	152980000	200670000	326770000	100810000	338470000	153040000	138170000	326780000	326230000	174200000	295540000	4567700	119960000	28116000	138480000	193410000	126300000	304180000	163290000	154010000	252270000	109150000	291550000	156050000	138440000	145150000	169630000	182140000	232100000	0	158460000	54167000	218150000	14	10	14	10	11	15	5	15	17	11	11	15	10	14	5	7	3	11	198				54.5	52.4	52.4	35.828
PSMC5	NP_999148.1;XP_013836293.1;XP_020921869.1;XP_005668738.1;XP_020921870.1;XP_020921868.1;XP_020921867.1;NP_001171384.1	NP_999148.1;XP_013836293.1;XP_020921869.1;XP_005668738.1;XP_020921870.1;XP_020921868.1;XP_020921867.1	NP_999148.1 26S proteasome regulatory subunit 8 [Sus scrofa];XP_013836293.1 26S protease regulatory subunit 8 isoform X5 [Sus scrofa];XP_020921869.1 26S protease regulatory subunit 8 isoform X2 [Sus scrofa];XP_005668738.1 26S protease regulatory subunit 8	17	17	3414800000	197630000	222570000	229330000	172290000	290780000	164490000	137390000	213980000	209110000	175850000	257550000	297040000	156780000	185480000	106770000	114690000	158510000	124590000	127800000	142060000	239300000	139230000	166710000	138390000	125160000	173390000	139930000	125380000	160510000	139600000	142000000	129120000	109140000	123070000	121700000	135260000	16	14	15	9	11	14	18	15	14	11	15	19	3	13	7	7	14	10	225				48.3	48.3	48.3	45.626
ADD1	XP_013833946.2	XP_013833946.2	XP_013833946.2 LOW QUALITY PROTEIN: alpha-adducin [Sus scrofa]	20	21	3414800000	198090000	208400000	539600000	170920000	410380000	247840000	131460000	313100000	225270000	87779000	178900000	267180000	80755000	59892000	52467000	91135000	35382000	116190000	177020000	167120000	459870000	195630000	215870000	190980000	136430000	229380000	165560000	110720000	128400000	148300000	145290000	104360000	86644000	137940000	55547000	185250000	15	14	22	12	17	20	6	16	13	6	9	12	7	7	2	8	5	10	201				41.4	41.4	40.3	82.221
NPC2	NP_999371.1	NP_999371.1	NP_999371.1 NPC intracellular cholesterol transporter 2 precursor [Sus scrofa]	5	5	3413700000	158930000	210810000	120560000	191860000	210560000	180220000	184280000	163570000	148980000	191700000	269810000	319630000	167600000	208320000	274230000	117560000	169300000	125780000	146520000	151520000	124860000	166750000	149200000	159740000	184980000	152880000	138560000	161180000	159310000	171390000	181670000	181330000	216920000	176500000	162200000	166250000	7	4	2	4	7	6	6	3	7	3	10	6	7	6	9	4	3	5	99				51	51	51	16.288
HSD17B4	NP_999471.1;XP_020937169.1;XP_020937173.1	NP_999471.1;XP_020937169.1;XP_020937173.1	NP_999471.1 peroxisomal multifunctional enzyme type 2 [Sus scrofa];XP_020937169.1 peroxisomal multifunctional enzyme type 2 isoform X1 [Sus scrofa];XP_020937173.1 peroxisomal multifunctional enzyme type 2 isoform X2 [Sus scrofa]	23	23	3413700000	134020000	254040000	166260000	122530000	396210000	270870000	197470000	178070000	109150000	133030000	355230000	451570000	115620000	193410000	121650000	65481000	81009000	68042000	148410000	169510000	192440000	166810000	202520000	190150000	185170000	171400000	124470000	137110000	157330000	162150000	154460000	165960000	125450000	115250000	111960000	128870000	14	16	12	13	18	22	11	17	10	10	18	18	9	17	13	11	9	9	247				48.4	48.4	48.4	80.101
PICALM	XP_020957749.1;XP_020957747.1;XP_020957745.1;XP_020957744.1;XP_020957742.1;XP_020957741.1;XP_020957736.1;XP_020957734.1;XP_020957731.1;XP_020957729.1;XP_020957726.1	XP_020957749.1;XP_020957747.1;XP_020957745.1;XP_020957744.1;XP_020957742.1;XP_020957741.1;XP_020957736.1;XP_020957734.1;XP_020957731.1;XP_020957729.1;XP_020957726.1	XP_020957749.1 phosphatidylinositol-binding clathrin assembly protein isoform X22 [Sus scrofa];XP_020957747.1 phosphatidylinositol-binding clathrin assembly protein isoform X20 [Sus scrofa];XP_020957745.1 phosphatidylinositol-binding clathrin assembly prot	1	16	3410300000	181110000	174290000	286060000	167180000	151500000	284520000	256060000	329950000	190570000	248170000	168010000	291680000	58333000	192250000	129020000	60916000	68806000	171850000	150570000	119770000	295330000	174430000	140950000	217610000	218750000	239330000	160100000	140270000	124440000	140510000	121190000	165470000	122890000	144200000	114040000	205190000	11	11	12	6	11	11	12	16	11	11	8	13	9	7	7	8	7	10	181				36.7	36.7	4.7	64.817
OPA1	XP_020925725.1;XP_020925723.1;XP_020925724.1;XP_020925722.1;XP_020935168.1;XP_020935167.1;XP_020935166.1;XP_013841350.1;XP_013841349.1;XP_013841348.1;XP_005673462.1;XP_005673461.1;NP_999352.1;XP_020935165.1;XP_020935164.1	XP_020925725.1;XP_020925723.1;XP_020925724.1;XP_020925722.1	XP_020925725.1 dynamin-like 120 kDa protein, mitochondrial isoform X4 [Sus scrofa];XP_020925723.1 dynamin-like 120 kDa protein, mitochondrial isoform X2 [Sus scrofa];XP_020925724.1 dynamin-like 120 kDa protein, mitochondrial isoform X3 [Sus scrofa];XP_0209	28	28	3407300000	144170000	237920000	110890000	155660000	204770000	267060000	242790000	186940000	142810000	185070000	334900000	318250000	108170000	132660000	193730000	118920000	213300000	109260000	136450000	154460000	152630000	162460000	152530000	165530000	204040000	155770000	143300000	131410000	158000000	167510000	141390000	118780000	142230000	151470000	167870000	166490000	14	18	18	17	14	18	17	21	9	22	14	19	10	10	18	14	17	10	280				37.1	37.1	37.1	111.51
EIF3F	XP_020917931.1	XP_020917931.1	XP_020917931.1 LOW QUALITY PROTEIN: eukaryotic translation initiation factor 3 subunit F [Sus scrofa]	9	9	3402400000	165670000	210970000	268960000	140930000	256930000	183210000	177800000	143880000	261980000	176270000	260680000	346020000	112600000	157120000	161210000	85279000	188930000	103910000	152640000	146320000	282850000	148270000	179590000	187500000	175770000	141630000	230850000	144470000	157190000	187770000	134420000	148630000	142900000	129750000	146810000	143720000	12	11	9	8	13	6	13	6	15	13	7	12	6	12	10	9	11	11	184				30.3	30.3	30.3	38.607
MAT2A	NP_001161122.1;NP_001230116.1	NP_001161122.1	NP_001161122.1 S-adenosylmethionine synthase isoform type-2 [Sus scrofa]	11	11	3397800000	143140000	200080000	199790000	177520000	272580000	153270000	146940000	169470000	241750000	232450000	237050000	319380000	172040000	301250000	82230000	107790000	118670000	122390000	146130000	166460000	218330000	203100000	180490000	145420000	148760000	173260000	200270000	184470000	146580000	147580000	187670000	257360000	109030000	150180000	121980000	176390000	8	8	6	5	10	6	8	8	10	13	6	8	7	7	4	7	7	7	135				35.7	35.7	35.7	43.69
CYRIB	NP_001231368.1;XP_020944265.1;XP_020944274.1;XP_020944273.1;XP_020944271.1;XP_020944272.1;XP_020944269.1;XP_020944267.1;XP_020944266.1;XP_020944268.1;XP_020944264.1;XP_020944263.1;XP_020944262.1;XP_020944270.1;XP_020944275.1;XP_020944276.1;XP_020944277.1;XP_020944278.1;XP_020944279.1;XP_020944282.1;XP_020944283.1;XP_020944280.1;XP_020944281.1;XP_020944284.1	NP_001231368.1;XP_020944265.1;XP_020944274.1;XP_020944273.1;XP_020944271.1;XP_020944272.1;XP_020944269.1;XP_020944267.1;XP_020944266.1;XP_020944268.1;XP_020944264.1;XP_020944263.1;XP_020944262.1;XP_020944270.1;XP_020944275.1;XP_020944276.1;XP_020944277.1;XP_020944278.1;XP_020944279.1	NP_001231368.1 CYFIP-related Rac1 interactor B [Sus scrofa];XP_020944265.1 protein FAM49B isoform X1 [Sus scrofa];XP_020944274.1 protein FAM49B isoform X1 [Sus scrofa];XP_020944273.1 protein FAM49B isoform X1 [Sus scrofa];XP_020944271.1 protein FAM49B isof	11	13	3391600000	216790000	301620000	213870000	172320000	459010000	172160000	58654000	172380000	167630000	148990000	271120000	393100000	131940000	161780000	80707000	118410000	46452000	104670000	202390000	172640000	251490000	170280000	229870000	155360000	91377000	187290000	165340000	137250000	147940000	176600000	173650000	155700000	95490000	174230000	86079000	142600000	13	17	12	9	16	10	4	11	9	9	9	8	14	10	2	9	4	6	172				55.9	55.9	49.1	36.748
GGT1	XP_020927758.1;XP_020927757.1;XP_020927756.1;XP_005670939.1;NP_999195.1;XP_020927759.1	XP_020927758.1;XP_020927757.1;XP_020927756.1;XP_005670939.1;NP_999195.1;XP_020927759.1	XP_020927758.1 gamma-glutamyltranspeptidase 1 isoform X1 [Sus scrofa];XP_020927757.1 gamma-glutamyltranspeptidase 1 isoform X1 [Sus scrofa];XP_020927756.1 gamma-glutamyltranspeptidase 1 isoform X1 [Sus scrofa];XP_005670939.1 gamma-glutamyltranspeptidase 1	11	11	3365400000	104230000	319310000	45454000	126290000	249230000	262320000	478430000	181630000	153610000	172930000	247220000	211690000	155420000	133510000	261030000	45724000	165770000	51628000	109920000	221100000	60173000	114090000	176030000	228130000	402020000	165240000	141970000	157460000	140260000	120200000	148940000	137700000	186590000	107570000	148350000	95914000	9	15	5	8	9	15	19	8	11	11	9	9	9	10	12	7	16	7	189				26.4	26.4	26.4	61.329
VCP	XP_020938897.1;XP_020938896.1	XP_020938897.1;XP_020938896.1	XP_020938897.1 transitional endoplasmic reticulum ATPase isoform X1 [Sus scrofa];XP_020938896.1 transitional endoplasmic reticulum ATPase isoform X1 [Sus scrofa]	1	1	3358300000	155970000	213780000	196770000	171730000	231450000	154600000	132220000	184840000	175190000	158310000	302190000	390190000	151660000	183030000	180350000	90849000	187260000	97910000	145730000	164270000	208850000	165850000	183520000	159820000	139920000	179810000	160700000	140620000	192160000	225480000	178580000	179660000	158150000	117070000	143640000	110620000	3	3	3	4	2	1	2	2	4	3	1	4	3	3	1	4	2	3	48				72.7	2	2	84.493
CAMK1	NP_001177124.2;XP_020923911.1;XP_020923910.1;XP_020923909.1;XP_020919644.1;XP_020919643.1;XP_020919642.1;NP_001230864.1;XP_020919641.1;XP_020919640.1;XP_020919639.1;XP_020919638.1;XP_020919637.1	NP_001177124.2;XP_020923911.1;XP_020923910.1;XP_020923909.1	NP_001177124.2 calcium/calmodulin-dependent protein kinase type 1 [Sus scrofa];XP_020923911.1 calcium/calmodulin-dependent protein kinase type 1 isoform X2 [Sus scrofa];XP_020923910.1 calcium/calmodulin-dependent protein kinase type 1 isoform X2 [Sus scrof	15	15	3353500000	73876000	157720000	70872000	132770000	146750000	239250000	208320000	140640000	155800000	229660000	469790000	546170000	130080000	114840000	185920000	76005000	176250000	98794000	115080000	125830000	85721000	172880000	96953000	194550000	188070000	140650000	153710000	139850000	230170000	224470000	146780000	145780000	163310000	127300000	168090000	173960000	5	5	3	10	4	14	8	6	11	6	16	14	4	7	10	4	8	5	140				54.1	54.1	54.1	41.184
-	CON__Q3T052	CON__Q3T052		3	3	3337000000	526060000	550490000	19705000	372720000	23096000	21475000	490780000	76182000	29505000	53781000	29137000	36368000	5477700	511470000	34795000	9140400	58131000	488700000	0	0	0	0	0	0	0	0	0	0	0	0	0	0	0	0	35002000	0	0	1	0	1	0	1	0	2	1	1	2	2	0	1	2	0	3	0	17			+	8.3	5.8	5.8	101.51
ITGB1	XP_013835739.1;XP_020919724.1	XP_013835739.1;XP_020919724.1	XP_013835739.1 integrin beta-1 isoform X2 [Sus scrofa];XP_020919724.1 integrin beta-1 isoform X1 [Sus scrofa]	1	1	3335700000	247280000	207070000	49417000	259410000	182480000	190260000	187960000	37233000	122890000	236710000	217010000	187010000	123790000	168970000	246720000	183750000	289400000	198380000	108790000	109040000	0	59964000	105930000	138640000	167610000	39384000	92974000	114120000	113460000	104410000	51158000	109530000	124990000	97260000	121140000	95854000	4	7	1	6	5	8	7	1	3	6	10	7	1	3	10	7	5	5	96				39.8	4.5	4.5	88.711
LRRFIP2	XP_020927284.1;XP_020927311.1;XP_020927285.1;XP_020927286.1;XP_020927287.1;XP_020927288.1;XP_020927289.1;XP_020927291.1;XP_020927292.1;XP_020927293.1;XP_020927294.1;XP_020927296.1;XP_020927297.1;XP_020927298.1;XP_020927300.1;XP_020927305.1;XP_020927306.1;XP_020927309.1;XP_020927299.1;XP_020927302.1;XP_020927295.1;XP_020927313.1;XP_020927303.1;XP_020927304.1;XP_020927307.1;XP_020927308.1;XP_020927310.1;XP_020927312.1	XP_020927284.1;XP_020927311.1;XP_020927285.1;XP_020927286.1;XP_020927287.1;XP_020927288.1;XP_020927289.1;XP_020927291.1;XP_020927292.1;XP_020927293.1;XP_020927294.1;XP_020927296.1;XP_020927297.1;XP_020927298.1;XP_020927300.1;XP_020927305.1;XP_020927306.1;XP_020927309.1;XP_020927299.1;XP_020927302.1;XP_020927295.1;XP_020927313.1;XP_020927303.1;XP_020927304.1;XP_020927307.1;XP_020927308.1;XP_020927310.1;XP_020927312.1	XP_020927284.1 leucine-rich repeat flightless-interacting protein 2 isoform X1 [Sus scrofa];XP_020927311.1 leucine-rich repeat flightless-interacting protein 2 isoform X24 [Sus scrofa];XP_020927285.1 leucine-rich repeat flightless-interacting protein 2 iso	12	12	3334200000	155010000	212640000	83682000	180050000	209720000	126390000	242500000	110980000	127720000	220300000	277210000	413240000	143540000	202290000	235320000	94358000	193390000	105910000	144890000	147280000	138280000	191140000	123640000	132340000	203530000	127490000	137180000	158220000	149050000	155480000	177420000	157580000	193360000	130100000	161300000	155470000	11	14	5	11	9	10	13	10	9	11	10	11	5	13	11	10	10	5	178				22	19.2	19.2	84.347
RAB27B	XP_013848333.1;XP_001925846.1	XP_013848333.1;XP_001925846.1	XP_013848333.1 ras-related protein Rab-27B [Sus scrofa];XP_001925846.1 ras-related protein Rab-27B [Sus scrofa]	7	7	3318800000	162250000	164190000	20947000	128560000	140200000	171510000	210180000	115090000	164800000	240480000	415510000	365240000	174100000	202410000	212640000	90053000	223730000	116960000	144070000	106370000	49015000	134400000	116140000	143620000	201280000	98957000	135440000	207700000	217350000	166600000	161900000	176200000	184780000	107360000	182700000	153630000	9	3	2	7	6	4	5	3	8	10	12	11	9	11	12	5	13	4	134				54.1	45.9	45.9	24.592
PSMC6	XP_001928782.2	XP_001928782.2	XP_001928782.2 26S protease regulatory subunit 10B [Sus scrofa]	15	15	3307400000	136060000	198570000	170000000	122480000	280320000	178680000	149520000	237380000	204780000	171610000	284100000	443940000	144760000	164040000	87766000	100330000	114570000	118460000	134590000	116900000	188240000	108090000	178600000	151520000	114580000	177190000	155500000	124450000	146010000	159470000	124630000	126710000	119470000	127290000	120090000	156410000	12	11	6	7	13	11	8	9	9	8	13	13	6	8	7	11	7	8	167				52.4	52.4	52.4	45.855
IPO7	XP_013834519.2;XP_020917907.1;XP_005664066.1;XP_003126448.2	XP_013834519.2;XP_020917907.1	XP_013834519.2 importin-7 isoform X1 [Sus scrofa];XP_020917907.1 importin-7 isoform X2 [Sus scrofa]	21	21	3306700000	166680000	213260000	145280000	193740000	278540000	153560000	121500000	113070000	126580000	169370000	281350000	380690000	169680000	168620000	217440000	114200000	182940000	110180000	158710000	139160000	151110000	165120000	167450000	147900000	145540000	130680000	116430000	140860000	157250000	167350000	164950000	158210000	137880000	140060000	155530000	155040000	14	16	13	11	17	14	14	10	16	14	16	18	15	22	15	17	19	10	271				28.9	28.9	28.9	119.47
PSMA2	XP_003360255.2	XP_003360255.2	XP_003360255.2 proteasome subunit alpha type-2 [Sus scrofa]	8	8	3306600000	173350000	258470000	223230000	146290000	266210000	205350000	113110000	155160000	196110000	204100000	219130000	272980000	154770000	184070000	121900000	85205000	176920000	150260000	166680000	160670000	241970000	149520000	174660000	155550000	112930000	183140000	156950000	139210000	132920000	136080000	184830000	143540000	119570000	107850000	120490000	168760000	11	12	12	7	16	9	6	9	16	12	11	13	8	7	11	7	12	6	185				46.2	46.2	46.2	25.898
F11R	NP_001121916.1	NP_001121916.1	NP_001121916.1 junctional adhesion molecule A precursor [Sus scrofa]	9	9	3301500000	83977000	252920000	69981000	144100000	178440000	171990000	395820000	152050000	126500000	151610000	257600000	310100000	156200000	137820000	307070000	113190000	182890000	109280000	130670000	139370000	116370000	159520000	123090000	167520000	283530000	129150000	132750000	151720000	177210000	209520000	177020000	145170000	210010000	146740000	184990000	136390000	10	10	3	6	5	11	11	7	7	12	9	10	12	13	14	11	14	6	171				37.6	37.6	37.6	32.287
IDH3A	XP_001927373.4	XP_001927373.4	XP_001927373.4 isocitrate dehydrogenase [NAD] subunit alpha, mitochondrial [Sus scrofa]	11	11	3299200000	220110000	274590000	261260000	121170000	327820000	283130000	198290000	194310000	157650000	128220000	269960000	224740000	58256000	155080000	41871000	122330000	157500000	102920000	191990000	181430000	220720000	147530000	208370000	202670000	180260000	166930000	154520000	118790000	133910000	122640000	90103000	118530000	68573000	148630000	135440000	153130000	12	10	12	9	10	11	11	11	8	10	11	10	8	7	7	6	9	6	168				39.6	39.6	39.6	39.65
SF3B3	XP_020949464.1;XP_020949463.1;XP_020949462.1	XP_020949464.1;XP_020949463.1;XP_020949462.1	XP_020949464.1 splicing factor 3B subunit 3 [Sus scrofa];XP_020949463.1 splicing factor 3B subunit 3 [Sus scrofa];XP_020949462.1 splicing factor 3B subunit 3 [Sus scrofa]	24	24	3293700000	228870000	266270000	238510000	183250000	351340000	183120000	37075000	246400000	202010000	178550000	217930000	337760000	147270000	150640000	25566000	77339000	78773000	143060000	193850000	219730000	259070000	189830000	210800000	178970000	58788000	176000000	174290000	167430000	140900000	168960000	175610000	154750000	63186000	141390000	72793000	186810000	15	16	18	8	17	10	4	14	14	9	14	15	14	15	2	8	4	13	210				27.5	27.5	27.5	135.56
PSMC1	NP_001231080.1;XP_020953706.1	NP_001231080.1;XP_020953706.1	NP_001231080.1 26S proteasome regulatory subunit 4 [Sus scrofa];XP_020953706.1 26S protease regulatory subunit 4 isoform X1 [Sus scrofa]	14	14	3284400000	190770000	215110000	292230000	191290000	192440000	147820000	109140000	172500000	187460000	187450000	271770000	251470000	139730000	243060000	150790000	116360000	144250000	80765000	140440000	146030000	237060000	164460000	166870000	156480000	137790000	164020000	154810000	145080000	141080000	133410000	154380000	159180000	140230000	175400000	145300000	165040000	8	12	8	7	7	14	4	9	10	11	9	10	5	6	7	7	7	7	148				41.6	41.6	41.6	49.184
CNPY2	XP_020946556.1;XP_005655643.1;NP_001171997.1	XP_020946556.1;XP_005655643.1;NP_001171997.1	XP_020946556.1 protein canopy homolog 2 isoform X1 [Sus scrofa];XP_005655643.1 protein canopy homolog 2 isoform X1 [Sus scrofa];NP_001171997.1 protein canopy homolog 2 precursor [Sus scrofa]	5	5	3274600000	143780000	186370000	408390000	196930000	230790000	203080000	151740000	91155000	197330000	183460000	85559000	173300000	283890000	168620000	106460000	169450000	148730000	145550000	147770000	152900000	308740000	218890000	192600000	181190000	153820000	151350000	197640000	150690000	188190000	101200000	190690000	163720000	131280000	170420000	159380000	194720000	2	3	2	3	4	4	2	3	2	5	3	2	2	2	5	1	5	6	56				34.1	34.1	34.1	20.665
PRKCD	XP_020924619.1;XP_020924618.1;XP_020924617.1;XP_013837228.1;XP_020924625.1;XP_020924623.1;XP_020924622.1;XP_020924621.1;XP_020924620.1;XP_020924616.1;XP_020920684.1	XP_020924619.1;XP_020924618.1;XP_020924617.1;XP_013837228.1;XP_020924625.1;XP_020924623.1;XP_020924622.1;XP_020924621.1;XP_020924620.1;XP_020924616.1	XP_020924619.1 protein kinase C delta type isoform X2 [Sus scrofa];XP_020924618.1 protein kinase C delta type isoform X2 [Sus scrofa];XP_020924617.1 protein kinase C delta type isoform X2 [Sus scrofa];XP_013837228.1 protein kinase C delta type isoform X2 [	19	20	3274600000	161000000	239070000	55302000	159570000	221060000	115340000	69738000	155070000	149110000	214110000	323710000	291880000	152600000	254130000	257060000	118600000	241100000	96103000	165780000	147450000	116000000	159350000	162820000	162980000	119630000	155280000	126370000	177760000	171000000	161180000	192910000	164610000	169050000	174880000	172450000	170050000	9	12	5	12	17	8	7	10	13	21	19	12	9	13	17	13	16	11	224				40.4	40.4	38.9	77.343
PSMA3	XP_001928025.1	XP_001928025.1	XP_001928025.1 proteasome subunit alpha type-3 [Sus scrofa]	9	9	3269200000	123030000	166330000	272790000	188760000	251440000	124950000	106290000	235070000	220480000	202590000	295480000	300250000	152080000	134320000	103120000	114920000	161230000	116050000	165470000	162610000	245490000	193450000	190760000	156420000	120470000	187710000	173320000	158450000	153000000	151070000	160310000	135460000	131160000	149200000	140000000	154480000	3	5	4	10	9	4	6	8	3	5	10	9	4	3	7	5	3	6	104				36.9	36.9	36.9	28.433
KARS1	XP_003126904.2;XP_003355791.1	XP_003126904.2;XP_003355791.1	XP_003126904.2 lysine--tRNA ligase isoform X2 [Sus scrofa];XP_003355791.1 lysine--tRNA ligase isoform X1 [Sus scrofa]	19	19	3256500000	144600000	169180000	153730000	204090000	177260000	272010000	154850000	199900000	175470000	172730000	301070000	351390000	144480000	243590000	96195000	87413000	112390000	96125000	142710000	141960000	194660000	147770000	148720000	172540000	154760000	174990000	163060000	157550000	151040000	154490000	174950000	150720000	121490000	132670000	140090000	135420000	9	14	13	9	9	11	10	10	12	9	11	13	13	12	8	8	10	9	190				37.5	37.5	37.5	67.847
RPL23A	XP_003131820.1	XP_003131820.1	XP_003131820.1 60S ribosomal protein L23a [Sus scrofa]	6	6	3245800000	121810000	157010000	218120000	107170000	109490000	195640000	132890000	206590000	298050000	264320000	164120000	186730000	240530000	275910000	107570000	176890000	149110000	133810000	118150000	115860000	257090000	131080000	90988000	182810000	135570000	185910000	245480000	218220000	101880000	99944000	286740000	226520000	104190000	245550000	146980000	184740000	6	6	4	2	4	5	3	6	5	5	6	6	4	5	4	4	7	6	88				32.7	32.7	32.7	17.695
RPL3	NP_001230992.1;XP_020942452.1;XP_020942451.1;XP_020942450.1;XP_020942449.1	NP_001230992.1	NP_001230992.1 60S ribosomal protein L3 [Sus scrofa]	11	11	3244500000	133320000	188840000	380840000	143410000	141010000	258410000	149460000	187200000	334830000	173110000	105390000	121820000	202690000	228600000	120550000	143770000	159080000	72156000	132600000	139220000	285720000	171720000	107520000	219860000	158480000	169000000	222200000	148720000	69127000	91316000	206650000	186140000	124520000	201610000	179490000	138930000	8	12	13	5	10	15	9	6	14	8	8	4	11	11	7	8	6	7	162				30.8	30.8	30.8	46.122
FARSB	XP_020930478.1;XP_020930479.1;XP_020951555.1	XP_020930478.1;XP_020930479.1;XP_020951555.1	XP_020930478.1 phenylalanine--tRNA ligase beta subunit isoform X1 [Sus scrofa];XP_020930479.1 phenylalanine--tRNA ligase beta subunit isoform X2 [Sus scrofa];XP_020951555.1 LOW QUALITY PROTEIN: phenylalanine--tRNA ligase beta subunit-like [Sus scrofa]	18	18	3238800000	164240000	238030000	275720000	182260000	206230000	152230000	179490000	211090000	161600000	188050000	228570000	291490000	134640000	138130000	147990000	112870000	135100000	91045000	171380000	139120000	296770000	183180000	166790000	154730000	161410000	191410000	140620000	142840000	133690000	147740000	153080000	132280000	141670000	147010000	122440000	158160000	13	10	14	10	13	12	11	11	15	15	15	12	6	13	11	9	12	11	213				36.3	36.3	36.3	66.321
FUS	XP_013851035.1;NP_001274349.1	XP_013851035.1;NP_001274349.1	XP_013851035.1 RNA-binding protein FUS isoform X1 [Sus scrofa];NP_001274349.1 RNA-binding protein FUS [Sus scrofa]	7	9	3233500000	189710000	390340000	141420000	189620000	357500000	176900000	102720000	206260000	177510000	172970000	257290000	294850000	117460000	158630000	70755000	82158000	66126000	81290000	171070000	213380000	214190000	169670000	221050000	146030000	98873000	175730000	159800000	151660000	137960000	166920000	164610000	163760000	87793000	122440000	96606000	141430000	5	7	3	4	5	4	1	5	3	2	5	8	5	4	1	9	1	5	77				22.5	22.5	20.7	52.451
DEK	XP_020955891.1;XP_005665664.1;XP_001927944.1	XP_020955891.1;XP_005665664.1;XP_001927944.1	XP_020955891.1 protein DEK [Sus scrofa];XP_005665664.1 protein DEK [Sus scrofa];XP_001927944.1 protein DEK [Sus scrofa]	11	11	3222600000	140700000	273090000	212090000	164340000	278990000	103760000	53267000	221760000	198400000	201120000	265580000	348890000	257770000	212060000	52833000	89758000	64105000	84050000	150820000	124450000	230660000	148890000	203620000	117440000	84202000	205980000	180790000	157730000	156520000	175550000	190570000	160170000	91208000	180870000	95869000	167280000	9	2	6	6	5	2	0	5	6	10	4	9	9	8	2	6	3	5	97				30.1	30.1	30.1	42.601
NSF	NP_001231489.1;XP_013836318.1;XP_005668753.1	NP_001231489.1;XP_013836318.1;XP_005668753.1	NP_001231489.1 vesicle-fusing ATPase [Sus scrofa];XP_013836318.1 vesicle-fusing ATPase isoform X2 [Sus scrofa];XP_005668753.1 vesicle-fusing ATPase isoform X1 [Sus scrofa]	25	26	3218000000	179640000	190370000	119670000	105010000	243190000	207820000	238620000	171030000	153590000	173430000	258690000	353270000	72100000	196040000	190170000	103060000	171000000	91282000	153980000	148790000	150660000	154220000	151120000	174620000	170770000	138650000	140110000	148370000	156380000	153240000	145090000	135380000	140480000	153790000	154050000	142890000	16	13	8	11	19	14	17	12	12	9	13	19	6	18	18	17	17	15	254				42.3	42.3	41.4	83.545
EFTUD2	XP_003131380.1	XP_003131380.1	XP_003131380.1 116 kDa U5 small nuclear ribonucleoprotein component [Sus scrofa]	26	26	3212300000	230040000	298270000	277790000	180880000	327780000	167410000	46916000	254940000	187210000	195870000	174220000	302310000	108030000	196370000	17654000	95910000	53832000	96909000	189780000	168390000	281790000	184940000	223940000	179090000	73348000	198450000	175770000	149690000	129010000	168160000	160160000	156260000	21944000	118340000	68065000	134290000	17	16	14	15	22	12	1	18	17	17	18	15	8	12	3	10	4	8	227				38.2	37.1	37.1	109.48
VPS4B	XP_003121747.3;XP_013835459.1;XP_013835458.1;XP_005667954.1;XP_003357655.1	XP_003121747.3	XP_003121747.3 vacuolar protein sorting-associated protein 4B [Sus scrofa]	10	12	3204100000	159190000	194810000	170380000	140090000	251730000	123660000	134750000	165030000	166670000	182250000	251030000	364100000	127080000	185330000	166310000	117170000	190490000	114010000	127770000	150750000	198670000	169770000	153390000	140320000	145680000	159640000	144610000	149660000	142590000	154170000	158280000	144730000	161500000	125530000	144230000	150340000	13	5	7	11	13	10	6	8	11	11	11	9	6	11	8	6	16	9	171				39.6	39.6	34	49.44
VPS29	XP_003483474.1;XP_003483475.1	XP_003483474.1;XP_003483475.1	XP_003483474.1 vacuolar protein sorting-associated protein 29 isoform X2 [Sus scrofa];XP_003483475.1 vacuolar protein sorting-associated protein 29 isoform X1 [Sus scrofa]	7	7	3191800000	131400000	209160000	150280000	155710000	201730000	169520000	139870000	182560000	176880000	189730000	299040000	338190000	120230000	182730000	163660000	97179000	186320000	97635000	133990000	162680000	185150000	160660000	159380000	154430000	129330000	164560000	145090000	164470000	170440000	161710000	136710000	187410000	144520000	136880000	171610000	145810000	7	6	4	3	6	7	7	5	6	7	5	10	5	7	9	5	9	5	113				48.9	48.9	48.9	20.495
GATD3	XP_003359054.1	XP_003359054.1	XP_003359054.1 ES1 protein homolog, mitochondrial [Sus scrofa]	11	11	3185100000	168640000	213700000	169360000	139810000	284960000	183620000	176810000	210750000	139830000	162080000	309220000	381670000	83190000	110190000	129050000	97957000	133670000	90564000	158190000	147250000	208960000	152370000	166600000	161850000	165180000	156850000	137200000	138070000	149910000	129850000	129230000	120350000	120560000	145720000	128160000	149560000	10	8	10	13	13	10	10	13	10	9	14	13	4	8	8	9	7	7	176				50.7	50.7	50.7	28.826
CAST	XP_020936607.1;XP_020936631.1;XP_020936587.1;XP_020936580.1;XP_020936628.1;XP_020936625.1;XP_020936568.1;NP_999232.1;XP_020936555.1;XP_020936600.1;XP_020936669.1;XP_020936664.1;XP_020936657.1;XP_020936653.1;XP_020936645.1	XP_020936607.1;XP_020936631.1;XP_020936587.1;XP_020936580.1;XP_020936628.1;XP_020936625.1;XP_020936568.1;NP_999232.1;XP_020936555.1;XP_020936600.1;XP_020936669.1;XP_020936664.1;XP_020936657.1;XP_020936653.1;XP_020936645.1	XP_020936607.1 calpastatin isoform X12 [Sus scrofa];XP_020936631.1 calpastatin isoform X17 [Sus scrofa];XP_020936587.1 calpastatin isoform X9 [Sus scrofa];XP_020936580.1 calpastatin isoform X7 [Sus scrofa];XP_020936628.1 calpastatin isoform X16 [Sus scrofa	1	12	3184800000	161140000	129040000	227780000	164390000	233330000	194610000	88941000	246920000	175120000	185120000	262710000	322050000	139600000	183130000	103650000	115800000	114280000	137150000	145830000	102380000	241460000	188950000	145130000	177420000	111970000	201960000	167630000	160670000	139830000	147130000	172260000	151310000	112870000	156230000	106720000	178480000	8	10	8	10	9	13	4	14	7	10	7	9	4	10	5	7	6	9	150				27.3	27.3	4.5	79.549
ARRB1	XP_020918175.1;XP_020918174.1;XP_003129712.1;XP_020918173.1;XP_020918172.1;XP_003357246.1;XP_013834595.1;XP_013834594.1;XP_020918176.1	XP_020918175.1;XP_020918174.1;XP_003129712.1;XP_020918173.1;XP_020918172.1;XP_003357246.1;XP_013834595.1;XP_013834594.1	XP_020918175.1 beta-arrestin-1 isoform X8 [Sus scrofa];XP_020918174.1 beta-arrestin-1 isoform X7 [Sus scrofa];XP_003129712.1 beta-arrestin-1 isoform X3 [Sus scrofa];XP_020918173.1 beta-arrestin-1 isoform X6 [Sus scrofa];XP_020918172.1 beta-arrestin-1 isofo	13	14	3165700000	161830000	259640000	144520000	140020000	170090000	106680000	129990000	140740000	184080000	186440000	288590000	277550000	140070000	125590000	182440000	111820000	296730000	118870000	150710000	175170000	141670000	147870000	138410000	102720000	124100000	141460000	149060000	155250000	151450000	160110000	159710000	120540000	151880000	177290000	211030000	154210000	3	10	7	4	5	4	5	4	5	6	13	7	8	5	9	6	11	6	118				51.1	51.1	49.4	45.764
C1QBP	XP_020923404.1	XP_020923404.1	XP_020923404.1 complement component 1 Q subcomponent-binding protein, mitochondrial [Sus scrofa]	7	7	3162800000	110510000	182760000	282100000	156420000	257190000	220420000	250720000	276690000	127720000	162480000	180000000	266660000	153650000	124980000	147820000	73248000	92184000	97282000	128890000	144820000	256240000	171270000	164490000	198920000	185860000	224250000	134570000	144010000	126820000	138200000	159850000	137770000	119960000	121940000	103480000	161730000	8	10	14	7	10	12	13	11	7	10	10	13	10	6	9	5	6	5	166				55.5	55.5	55.5	31.015
SQOR	XP_020947945.1;XP_020947804.1;XP_020947727.1;XP_020947661.1;XP_020947618.1;XP_020947564.1;XP_020947489.1;XP_005659694.2;NP_001231167.1	XP_020947945.1;XP_020947804.1;XP_020947727.1;XP_020947661.1;XP_020947618.1;XP_020947564.1;XP_020947489.1;XP_005659694.2;NP_001231167.1	XP_020947945.1 sulfide:quinone oxidoreductase, mitochondrial isoform X1 [Sus scrofa];XP_020947804.1 sulfide:quinone oxidoreductase, mitochondrial isoform X1 [Sus scrofa];XP_020947727.1 sulfide:quinone oxidoreductase, mitochondrial isoform X1 [Sus scrofa];X	20	20	3159800000	111770000	126020000	202150000	114540000	189010000	221060000	81465000	355160000	174170000	223330000	288410000	364570000	147320000	254830000	48979000	70669000	44189000	142170000	133490000	112310000	201970000	152520000	138670000	218670000	133820000	249860000	138610000	152000000	144480000	153230000	184210000	189770000	69011000	139940000	98290000	176410000	5	6	11	8	13	12	8	15	12	10	17	15	7	15	2	7	5	11	179				51.8	51.8	51.8	50.124
EHBP1L1	XP_020938501.1;XP_020938500.1;XP_020938499.1;XP_020938498.1;XP_020938496.1;XP_020938495.1;XP_020938494.1;XP_020938497.1;XP_020938506.1;XP_020938505.1;XP_020938504.1;XP_020938503.1;XP_020938502.1	XP_020938501.1;XP_020938500.1;XP_020938499.1;XP_020938498.1;XP_020938496.1;XP_020938495.1;XP_020938494.1;XP_020938497.1;XP_020938506.1;XP_020938505.1;XP_020938504.1;XP_020938503.1;XP_020938502.1	XP_020938501.1 EH domain-binding protein 1-like protein 1 isoform X8 [Sus scrofa];XP_020938500.1 EH domain-binding protein 1-like protein 1 isoform X7 [Sus scrofa];XP_020938499.1 EH domain-binding protein 1-like protein 1 isoform X6 [Sus scrofa];XP_0209384	24	24	3153100000	197850000	187790000	175310000	150210000	173660000	219790000	183190000	157470000	150640000	153440000	226790000	362180000	138740000	145950000	178330000	89478000	168490000	93731000	141640000	135460000	194650000	165840000	128490000	161590000	175390000	142400000	121040000	129110000	138120000	148350000	211780000	145190000	156140000	136490000	169960000	147370000	12	9	7	12	8	15	10	15	11	8	12	20	8	13	16	9	13	12	210				33.9	33.9	33.9	112.48
MAN2B1	XP_003123362.2;XP_013846058.2	XP_003123362.2;XP_013846058.2	XP_003123362.2 lysosomal alpha-mannosidase isoform X2 [Sus scrofa];XP_013846058.2 lysosomal alpha-mannosidase isoform X1 [Sus scrofa]	17	17	3151400000	171900000	227160000	150830000	120390000	213510000	154550000	122120000	133900000	198300000	205680000	251380000	337310000	143120000	200730000	143590000	112730000	131330000	132880000	140770000	147490000	186720000	136490000	145650000	158440000	131660000	172300000	183000000	198770000	151760000	145720000	167800000	171900000	98891000	137630000	120730000	137890000	10	9	10	9	13	7	9	10	8	9	9	12	10	9	7	10	8	11	170				22.6	22.6	22.6	113.92
FAH	XP_003356696.1	XP_003356696.1	XP_003356696.1 fumarylacetoacetase [Sus scrofa]	16	16	3151400000	191310000	182220000	177730000	128760000	199260000	185630000	132250000	241220000	197370000	173320000	199460000	300430000	139990000	241460000	129790000	108280000	122900000	100020000	165870000	126430000	191150000	154420000	133730000	174950000	134690000	193260000	154750000	152490000	152700000	155500000	167170000	188260000	128650000	153070000	120280000	173600000	12	9	8	8	8	11	8	18	9	12	8	12	9	9	3	8	10	8	170				58	58	58	46.141
XPO7	XP_020929231.1	XP_020929231.1	XP_020929231.1 exportin-7 isoform X3 [Sus scrofa]	1	33	3141700000	112370000	170830000	349000000	88379000	205560000	402470000	255800000	373220000	124000000	126660000	167940000	230450000	103960000	58653000	51091000	96896000	99688000	124690000	128420000	128000000	303210000	122420000	143180000	259010000	220790000	248070000	134080000	125970000	120820000	129090000	160130000	103310000	106070000	143720000	119950000	203260000	11	14	19	9	21	31	21	20	12	11	18	19	11	11	9	13	12	15	277				39	39	1.4	123.93
RPL9	XP_013834051.1;NP_001230410.1	XP_013834051.1;NP_001230410.1	XP_013834051.1 60S ribosomal protein L9 isoform X1 [Sus scrofa];NP_001230410.1 60S ribosomal protein L9 [Sus scrofa]	8	8	3139100000	152400000	194070000	236570000	116520000	191660000	152890000	108250000	232790000	193840000	210590000	254290000	314460000	180830000	183120000	96239000	115250000	114240000	91078000	125020000	137320000	248890000	159580000	142270000	164590000	145560000	201420000	155420000	171360000	134320000	137080000	191840000	151610000	82967000	183760000	108210000	172320000	6	5	5	6	10	5	5	7	8	10	6	8	9	6	2	6	4	7	115				53.6	53.6	53.6	21.863
LOC110258364	XP_020937309.1	XP_020937309.1	XP_020937309.1 cysteine-rich protein 1 [Sus scrofa]	3	3	3136600000	169920000	209300000	274840000	169090000	367270000	131080000	55990000	257480000	145920000	141070000	352360000	320170000	84921000	115310000	59450000	94365000	78366000	109660000	170200000	152560000	266360000	171690000	238300000	146430000	61956000	193850000	144680000	132670000	167050000	174580000	101820000	107840000	57469000	147210000	66273000	176970000	1	4	4	1	3	3	2	6	2	1	11	5	3	1	2	2	0	2	53				55.8	55.8	55.8	8.5328
GARS1	XP_003134854.3	XP_003134854.3	XP_003134854.3 glycine--tRNA ligase [Sus scrofa]	19	19	3129800000	120030000	183780000	123100000	186880000	223480000	187830000	162140000	229160000	200600000	171150000	254140000	254310000	159360000	267710000	149180000	83579000	89142000	84195000	136040000	127850000	173560000	152990000	138980000	149820000	164250000	194680000	157260000	141470000	135520000	131940000	185730000	191790000	129540000	125460000	123740000	124080000	11	16	8	11	15	18	9	9	13	15	16	14	12	20	9	8	13	10	227				33.6	33.6	33.6	83.259
AP1G1	XP_003481845.1;XP_020949486.1;XP_003126945.3	XP_003481845.1;XP_020949486.1;XP_003126945.3	XP_003481845.1 AP-1 complex subunit gamma-1 isoform X2 [Sus scrofa];XP_020949486.1 AP-1 complex subunit gamma-1 isoform X1 [Sus scrofa];XP_003126945.3 AP-1 complex subunit gamma-1 isoform X1 [Sus scrofa]	18	18	3115500000	169890000	199980000	93711000	125810000	185230000	108090000	164420000	103410000	172060000	203460000	340620000	311530000	93451000	185880000	265120000	100040000	181930000	110910000	153430000	148760000	98377000	153590000	133290000	144830000	148290000	135530000	148170000	152950000	151960000	148510000	143460000	146800000	177180000	157000000	153060000	165740000	13	14	14	11	9	7	14	8	11	9	16	23	7	12	19	11	12	10	220				31.4	31.4	31.4	91.396
CTSB	XP_020927423.1;XP_020927422.1;XP_013845747.1;XP_005657324.1;XP_005657323.1;NP_001090927.1;XP_005657322.3;XP_020927424.1	XP_020927423.1;XP_020927422.1;XP_013845747.1;XP_005657324.1;XP_005657323.1;NP_001090927.1;XP_005657322.3;XP_020927424.1	XP_020927423.1 cathepsin B isoform X2 [Sus scrofa];XP_020927422.1 cathepsin B isoform X2 [Sus scrofa];XP_013845747.1 cathepsin B isoform X2 [Sus scrofa];XP_005657324.1 cathepsin B isoform X2 [Sus scrofa];XP_005657323.1 cathepsin B isoform X2 [Sus scrofa];N	9	9	3113800000	139630000	139680000	203460000	171880000	259420000	220140000	96468000	416470000	131570000	134890000	299260000	389920000	134230000	124640000	32420000	60947000	37609000	121160000	140450000	128270000	215280000	148330000	165210000	206740000	126290000	309810000	78828000	126090000	159770000	170190000	141910000	134760000	75653000	125890000	87206000	160800000	6	5	10	7	5	8	5	14	4	10	7	8	10	7	3	4	4	9	126				30.4	30.4	30.4	36.9
HEXA	NP_001116693.1	NP_001116693.1	NP_001116693.1 beta-hexosaminidase subunit alpha precursor [Sus scrofa]	5	15	3110800000	193710000	177920000	113990000	183970000	134150000	181400000	204810000	199150000	110130000	177680000	280500000	306030000	167020000	167620000	150260000	89709000	155680000	117100000	158640000	141890000	142010000	158280000	125710000	169750000	167450000	162630000	140220000	130310000	177400000	144090000	128880000	132260000	125940000	153420000	127090000	152950000	13	13	10	15	14	15	16	9	10	7	15	16	10	10	13	12	17	14	229				37.4	37.4	11.9	60.589
PPP6R3	XP_020938368.1;XP_020938371.1;XP_020938355.1;XP_020938362.1;XP_020938370.1;XP_020938376.1;XP_020938367.1;XP_020938369.1;XP_020938359.1;XP_020938364.1;XP_020938365.1;XP_020938373.1;XP_020938366.1;XP_020938374.1;XP_020938375.1;XP_020938357.1;XP_020938352.1;XP_020938356.1;XP_020938354.1;XP_020938353.1;XP_020938358.1;XP_020938360.1;XP_020938361.1;XP_020938363.1;XP_020938372.1;XP_020938377.1	XP_020938368.1;XP_020938371.1;XP_020938355.1;XP_020938362.1;XP_020938370.1;XP_020938376.1;XP_020938367.1;XP_020938369.1;XP_020938359.1;XP_020938364.1;XP_020938365.1;XP_020938373.1;XP_020938366.1;XP_020938374.1;XP_020938375.1;XP_020938357.1;XP_020938352.1;XP_020938356.1;XP_020938354.1;XP_020938353.1;XP_020938358.1;XP_020938360.1;XP_020938361.1;XP_020938363.1;XP_020938372.1;XP_020938377.1	XP_020938368.1 serine/threonine-protein phosphatase 6 regulatory subunit 3 isoform X14 [Sus scrofa];XP_020938371.1 serine/threonine-protein phosphatase 6 regulatory subunit 3 isoform X15 [Sus scrofa];XP_020938355.1 serine/threonine-protein phosphatase 6 re	24	24	3109800000	174480000	253090000	206220000	142010000	227200000	196370000	142990000	122260000	121500000	114510000	301960000	232510000	114390000	126440000	200870000	108860000	219290000	104800000	133480000	134180000	200020000	155880000	150280000	141330000	157550000	156070000	127390000	122740000	152470000	117200000	131070000	129590000	146630000	132110000	163140000	169020000	17	15	19	6	18	15	13	14	13	11	17	15	10	14	14	12	11	8	242				37.1	37.1	37.1	97.588
ERBIN	XP_020932468.1;XP_020932456.1;XP_020932448.1;XP_020932449.1;XP_020932450.1;XP_020932451.1;XP_020932452.1;XP_020932453.1;XP_020932454.1;XP_020932455.1;XP_020932457.1;XP_020932458.1;XP_013840275.2;XP_020932459.1;XP_020932460.1;XP_020932461.1;XP_020932462.1;XP_020932464.1;XP_020932463.1;XP_020932465.1;XP_020932466.1;XP_020932467.1;XP_020932447.1	XP_020932468.1;XP_020932456.1;XP_020932448.1;XP_020932449.1;XP_020932450.1;XP_020932451.1;XP_020932452.1;XP_020932453.1;XP_020932454.1;XP_020932455.1;XP_020932457.1;XP_020932458.1;XP_013840275.2;XP_020932459.1;XP_020932460.1;XP_020932461.1;XP_020932462.1;XP_020932464.1;XP_020932463.1;XP_020932465.1;XP_020932466.1;XP_020932467.1;XP_020932447.1	XP_020932468.1 erbin isoform X21 [Sus scrofa];XP_020932456.1 erbin isoform X8 [Sus scrofa];XP_020932448.1 erbin isoform X1 [Sus scrofa];XP_020932449.1 erbin isoform X2 [Sus scrofa];XP_020932450.1 erbin isoform X3 [Sus scrofa];XP_020932451.1 erbin isoform X	17	18	3096300000	114570000	152900000	91576000	170030000	138740000	170630000	323810000	148040000	142600000	176160000	273830000	222230000	200160000	177540000	199980000	106690000	196990000	89795000	117680000	149310000	116810000	172500000	114250000	166940000	291220000	156030000	136370000	151590000	139600000	112590000	196210000	153500000	174590000	153450000	166500000	149330000	10	8	7	15	7	11	13	9	10	11	20	11	11	16	16	6	10	6	197				22.3	22.3	21	145.85
TFG	XP_020926223.1;XP_020926222.1;XP_020926221.1;XP_020926220.1	XP_020926223.1;XP_020926222.1;XP_020926221.1;XP_020926220.1	XP_020926223.1 protein TFG isoform X4 [Sus scrofa];XP_020926222.1 protein TFG isoform X3 [Sus scrofa];XP_020926221.1 protein TFG isoform X2 [Sus scrofa];XP_020926220.1 protein TFG isoform X1 [Sus scrofa]	9	9	3089500000	174090000	164920000	122810000	173630000	189840000	102840000	113700000	95502000	218720000	200180000	308880000	276170000	120640000	203980000	206090000	136520000	185490000	95485000	155780000	142620000	129650000	146890000	126430000	137210000	114560000	131840000	161330000	149540000	146290000	158130000	139670000	140980000	154230000	159150000	152330000	150780000	7	3	1	1	8	8	5	4	11	7	11	15	3	11	8	6	7	5	121				33.3	33.3	33.3	42.977
NDUFV1	XP_003122486.1	XP_003122486.1	XP_003122486.1 NADH dehydrogenase [ubiquinone] flavoprotein 1, mitochondrial [Sus scrofa]	16	16	3080400000	144180000	212910000	238760000	162260000	212450000	179750000	160900000	198990000	180950000	110710000	284020000	237800000	126560000	190010000	126100000	95171000	116590000	102250000	142010000	147990000	206030000	158650000	148430000	152200000	159280000	165690000	139510000	115580000	142140000	127810000	149080000	142980000	110710000	138730000	123070000	143950000	12	12	14	9	10	13	12	13	13	12	12	9	9	11	12	8	6	8	195				50.9	50.9	50.9	50.569
PRTN3	XP_013850254.1	XP_013850254.1	XP_013850254.1 myeloblastin [Sus scrofa]	8	8	3079500000	83783000	202490000	372350000	81294000	103750000	222070000	145950000	122400000	387090000	235910000	173950000	102900000	165460000	356420000	86242000	68717000	123920000	44823000	83598000	138430000	283350000	108320000	70382000	196590000	123700000	107570000	310390000	172620000	88636000	65408000	162930000	314540000	81474000	122770000	130680000	99064000	1	11	9	5	3	9	8	6	13	10	6	3	10	13	6	5	8	3	129				45.5	45.5	45.5	29.084
GATM	NP_001121914.1	NP_001121914.1	NP_001121914.1 glycine amidinotransferase, mitochondrial [Sus scrofa]	15	15	3073000000	182840000	256380000	9813400	153550000	152450000	196250000	337140000	109080000	159920000	157770000	146470000	285730000	41315000	170040000	349840000	96969000	167360000	100090000	164030000	142390000	35183000	145310000	101680000	153460000	288770000	85169000	171310000	126530000	100030000	158110000	77600000	149500000	232980000	150520000	160360000	171610000	9	15	0	12	5	12	18	6	12	10	8	10	6	12	15	8	10	8	176				53.2	53.2	53.2	48.36
SNX2	XP_013842153.1;XP_020940341.1	XP_013842153.1;XP_020940341.1	XP_013842153.1 sorting nexin-2 isoform X2 [Sus scrofa];XP_020940341.1 sorting nexin-2 isoform X1 [Sus scrofa]	14	16	3072300000	159730000	176190000	195000000	142040000	243730000	186810000	94997000	214350000	144450000	169860000	274380000	381730000	126510000	193510000	81412000	71746000	93371000	122490000	153450000	133060000	203230000	143260000	159640000	180290000	106550000	193930000	140980000	131620000	143930000	165850000	162580000	152690000	97148000	135550000	117770000	163250000	11	12	12	9	13	12	9	16	10	8	13	11	7	10	8	10	8	14	193				32.4	32.4	28.4	58.619
ATP5ME	NP_999080.2	NP_999080.2	NP_999080.2 ATP synthase subunit e, mitochondrial [Sus scrofa]	4	4	3069600000	156500000	210690000	235570000	171600000	247990000	226310000	188420000	205080000	143050000	148810000	221090000	218340000	148670000	145680000	120780000	102660000	92621000	85735000	144560000	151030000	236390000	163780000	180590000	200630000	157330000	167400000	115380000	131580000	124360000	132880000	146680000	121390000	114310000	128900000	112940000	135590000	3	3	3	3	5	5	3	6	4	3	5	3	4	1	3	2	1	4	61				62	62	62	8.2314
CYFIP1	XP_020931266.1	XP_020931266.1	XP_020931266.1 LOW QUALITY PROTEIN: cytoplasmic FMR1-interacting protein 1 [Sus scrofa]	16	28	3058400000	180250000	220650000	61578000	128800000	230570000	124420000	137970000	126460000	131210000	152010000	334810000	396400000	95663000	139370000	154330000	110330000	234810000	98764000	145740000	149790000	102320000	152270000	135800000	134450000	144380000	152790000	125990000	136780000	156230000	165510000	125400000	127490000	150630000	141990000	170810000	132080000	16	16	9	12	17	12	15	14	17	15	23	28	9	11	19	15	26	16	290				26.7	26.7	15.8	144.22
PSMD1	XP_001925937.3	XP_001925937.3	XP_001925937.3 26S proteasome non-ATPase regulatory subunit 1 [Sus scrofa]	24	24	3058100000	172860000	186280000	181200000	113400000	392930000	120120000	63536000	157350000	185200000	165400000	248520000	359000000	72808000	197810000	88229000	119680000	131030000	102710000	137780000	137010000	213920000	130080000	161510000	163250000	125610000	173620000	146710000	124070000	117250000	136540000	136650000	139440000	111610000	137900000	117110000	169790000	13	13	8	7	22	13	5	8	12	15	12	18	5	18	11	12	8	9	209				39.9	39.9	39.9	105.81
ATP6V1G1	NP_001177123.1;NP_001138852.1	NP_001177123.1	NP_001177123.1 V-type proton ATPase subunit G 1 [Sus scrofa]	7	7	3047800000	117560000	196240000	189350000	116570000	186690000	199130000	146660000	225330000	133910000	162160000	247310000	304970000	136760000	159970000	167470000	98572000	180190000	78947000	133770000	122310000	190370000	123170000	129920000	183290000	126090000	202880000	124650000	139040000	137050000	143730000	152300000	128040000	133370000	133040000	137110000	125410000	8	9	6	6	8	8	6	10	10	6	8	11	10	9	7	9	10	7	148				70.3	70.3	70.3	13.724
SYPL1	XP_020919174.1	XP_020919174.1	XP_020919174.1 synaptophysin-like protein 1 [Sus scrofa]	7	7	3046000000	218880000	226810000	54068000	147620000	238920000	102550000	154670000	82437000	137470000	180040000	288130000	320970000	77493000	185200000	221930000	115690000	194790000	98297000	151810000	113240000	89283000	153260000	123440000	112840000	183620000	112530000	133500000	136880000	129300000	116100000	114770000	121590000	148060000	139210000	179010000	108880000	6	6	0	7	6	7	8	3	4	11	12	11	8	7	11	7	7	6	127				35.7	35.7	35.7	26.28
RDX	NP_001009576.1	NP_001009576.1	NP_001009576.1 radixin [Sus scrofa]	12	12	3043300000	187010000	190020000	135620000	222940000	194790000	73739000	165470000	153040000	167950000	140420000	259190000	215150000	188810000	120150000	188710000	93103000	217170000	130040000	144630000	131270000	134720000	178870000	133960000	136290000	126930000	124070000	157640000	156130000	139040000	114280000	158980000	132740000	150980000	114710000	157320000	126610000	10	12	5	7	12	9	8	8	12	11	11	8	5	8	10	7	10	12	165				41.2	23.3	23.3	68.549
SLC25A11	XP_020923425.1;XP_020923426.1	XP_020923425.1;XP_020923426.1	XP_020923425.1 mitochondrial 2-oxoglutarate/malate carrier protein isoform X1 [Sus scrofa];XP_020923426.1 mitochondrial 2-oxoglutarate/malate carrier protein isoform X2 [Sus scrofa]	10	10	3038700000	124670000	214250000	116840000	121490000	211000000	170990000	210220000	157830000	167170000	171860000	262460000	263230000	132650000	172930000	190420000	124490000	118960000	107180000	143510000	145050000	152390000	162520000	153820000	172930000	192830000	158240000	132570000	144540000	142580000	147090000	160230000	131430000	151930000	147090000	116350000	153570000	9	7	8	9	11	10	11	8	12	7	10	7	11	5	9	9	10	10	163				38.9	38.9	38.9	34.106
ANXA7	XP_001927837.1;XP_005671157.1	XP_001927837.1;XP_005671157.1	XP_001927837.1 annexin A7 isoform X2 [Sus scrofa];XP_005671157.1 annexin A7 isoform X1 [Sus scrofa]	14	14	3034300000	158840000	176830000	177530000	144980000	265270000	182420000	90450000	158010000	202060000	149150000	256140000	360440000	134240000	149440000	134890000	79463000	133590000	80603000	149960000	141650000	202110000	157840000	152590000	147520000	103420000	176900000	158160000	140110000	126400000	143930000	141400000	131350000	106250000	133310000	123650000	161750000	12	12	10	6	19	9	11	11	9	10	14	14	8	5	5	10	6	8	179				33.5	33.5	33.5	49.541
DYNLL1	NP_001182043.1	NP_001182043.1	NP_001182043.1 dynein light chain 1, cytoplasmic [Sus scrofa]	1	3	3026100000	131560000	220540000	95962000	135170000	246600000	113520000	208650000	70827000	152210000	161070000	300560000	301490000	117570000	245630000	195200000	81336000	185080000	63129000	130250000	140880000	147880000	153740000	129190000	136370000	138600000	146500000	105840000	133280000	142500000	131140000	125110000	133820000	127020000	109860000	151240000	125860000	3	4	6	2	5	4	4	4	3	4	6	7	3	6	2	5	6	6	80				49.4	49.4	24.7	10.366
PSMD13	XP_003124275.1	XP_003124275.1	XP_003124275.1 26S proteasome non-ATPase regulatory subunit 13 [Sus scrofa]	19	19	3020100000	137270000	179510000	222230000	71849000	255140000	156000000	116290000	213660000	182340000	159830000	275110000	280930000	98133000	155150000	95570000	129430000	174360000	117330000	140170000	136080000	228530000	115790000	165980000	141730000	130530000	175380000	129880000	110480000	142880000	136740000	110440000	127990000	109800000	140560000	132110000	146570000	10	9	12	4	16	12	14	14	16	8	16	13	11	16	11	13	6	17	218				66.8	66.8	66.8	42.867
TMEM43	XP_020925039.1	XP_020925039.1	XP_020925039.1 transmembrane protein 43 [Sus scrofa]	11	11	3015800000	170280000	207630000	47286000	95075000	178940000	172360000	246760000	185970000	185160000	159810000	222010000	293650000	96866000	151880000	236160000	135170000	145930000	84793000	135490000	130480000	81335000	133230000	121140000	145540000	209520000	144560000	120870000	139200000	116300000	127870000	155210000	112170000	157610000	132940000	169720000	110260000	14	13	4	6	11	11	13	7	13	10	6	15	10	12	11	10	9	8	183				41.2	41.2	41.2	44.926
COX7A2	NP_001090953.1	NP_001090953.1	NP_001090953.1 cytochrome c oxidase subunit 7A2, mitochondrial [Sus scrofa]	3	3	3006400000	177230000	180110000	267960000	139570000	233290000	196380000	194590000	242950000	146360000	163700000	241050000	256100000	148100000	159610000	0	102320000	110660000	46407000	186950000	130790000	267440000	160210000	160020000	182320000	169370000	212720000	123290000	143570000	138100000	121420000	153150000	153240000	0	155800000	107480000	147890000	3	6	5	3	7	5	3	8	2	5	3	3	3	3	1	4	2	4	70				56.6	56.6	56.6	9.2297
GP6	XP_005656014.2	XP_005656014.2	XP_005656014.2 platelet glycoprotein VI [Sus scrofa]	6	6	3000700000	121520000	193460000	93315000	151330000	225860000	78662000	183890000	115980000	118620000	242250000	280420000	437660000	184240000	145960000	156120000	69013000	149380000	53007000	146610000	171220000	82039000	181240000	114050000	100640000	133410000	86763000	133230000	153660000	202110000	162630000	150240000	162080000	150340000	129400000	183020000	122490000	7	8	2	7	7	5	8	8	4	9	7	8	7	10	4	4	3	6	114				24.2	24.2	24.2	38.715
CASP1	NP_999327.1	NP_999327.1	NP_999327.1 caspase-1 [Sus scrofa]	16	16	2988900000	212050000	151530000	203300000	97792000	263470000	311680000	74236000	276800000	100980000	101970000	267030000	316730000	125970000	185190000	30835000	99776000	51522000	118000000	168910000	112970000	221980000	138980000	171340000	237990000	89813000	245680000	132330000	117290000	145810000	139950000	141430000	149350000	68264000	155380000	65968000	163050000	16	11	15	7	17	18	8	18	9	12	14	14	13	8	2	10	4	14	210				55.9	55.9	55.9	44.881
SRSF3	XP_020954305.1;XP_020954304.1	XP_020954305.1;XP_020954304.1	XP_020954305.1 serine/arginine-rich splicing factor 3 [Sus scrofa];XP_020954304.1 serine/arginine-rich splicing factor 3 [Sus scrofa]	4	4	2969800000	180790000	244790000	268920000	157860000	274770000	161630000	81083000	206420000	189940000	197400000	90124000	295710000	149880000	146090000	56158000	105500000	75170000	87557000	183310000	176970000	286580000	155290000	197150000	150700000	78371000	196690000	167140000	170180000	95099000	142050000	157060000	128410000	52051000	161910000	73067000	134900000	4	4	6	4	5	4	4	5	5	6	3	4	3	5	2	5	4	3	76				30.5	30.5	30.5	19.329
UGP2	XP_020941497.1;XP_020941496.1;XP_020941495.1;XP_020941494.1;NP_999145.1	XP_020941497.1;XP_020941496.1;XP_020941495.1;XP_020941494.1;NP_999145.1	XP_020941497.1 UTP--glucose-1-phosphate uridylyltransferase isoform X1 [Sus scrofa];XP_020941496.1 UTP--glucose-1-phosphate uridylyltransferase isoform X1 [Sus scrofa];XP_020941495.1 UTP--glucose-1-phosphate uridylyltransferase isoform X1 [Sus scrofa];XP_0	13	13	2968900000	105970000	196620000	92100000	150230000	274130000	112200000	93927000	187500000	138180000	178360000	296090000	329330000	161330000	149160000	197610000	91027000	127300000	87851000	120470000	129790000	147680000	147740000	139050000	126700000	103740000	142270000	133340000	133280000	150400000	143090000	148360000	140210000	134970000	126300000	140150000	140570000	12	16	7	9	12	8	5	7	9	14	11	12	7	12	12	9	8	9	179				38	38	38	55.679
DDX6	XP_013834908.1;XP_005667467.1;XP_005667466.1;XP_005667465.1;XP_003129962.1;XP_020918606.1;XP_013834909.1	XP_013834908.1;XP_005667467.1;XP_005667466.1;XP_005667465.1;XP_003129962.1;XP_020918606.1;XP_013834909.1	XP_013834908.1 probable ATP-dependent RNA helicase DDX6 isoform X1 [Sus scrofa];XP_005667467.1 probable ATP-dependent RNA helicase DDX6 isoform X1 [Sus scrofa];XP_005667466.1 probable ATP-dependent RNA helicase DDX6 isoform X1 [Sus scrofa];XP_005667465.1 p	14	14	2968700000	169230000	195900000	128830000	171140000	218340000	165760000	147420000	182620000	153680000	147780000	236170000	213240000	154780000	213850000	213770000	60957000	109960000	85272000	144140000	149910000	156240000	141270000	148870000	172960000	151090000	149780000	147570000	149040000	125900000	152420000	177740000	153380000	138540000	128390000	125410000	138810000	10	9	7	11	13	8	4	10	9	7	8	9	6	12	5	9	10	11	158				43.7	43.7	43.7	54.372
LARS1	XP_020940620.1	XP_020940620.1	XP_020940620.1 LOW QUALITY PROTEIN: leucine--tRNA ligase, cytoplasmic [Sus scrofa]	35	35	2961100000	122450000	156430000	152800000	121400000	221110000	109340000	124470000	161650000	189390000	171410000	229330000	309400000	106750000	138350000	206160000	119150000	233410000	88034000	137610000	128820000	152810000	110170000	141790000	129170000	132790000	146250000	153760000	134400000	135080000	134540000	158440000	133700000	150130000	151480000	148920000	132020000	14	18	13	11	16	12	13	19	17	14	18	14	9	18	15	12	13	12	258				38.4	38.4	38.4	134.62
APEX1	XP_020953698.1;XP_020953697.1	XP_020953698.1;XP_020953697.1	XP_020953698.1 DNA-(apurinic or apyrimidinic site) lyase isoform X1 [Sus scrofa];XP_020953697.1 DNA-(apurinic or apyrimidinic site) lyase isoform X1 [Sus scrofa]	1	13	2958800000	228780000	370370000	158400000	171080000	386370000	47080000	3335300	91784000	200960000	205880000	203720000	264950000	198550000	151650000	84700000	102780000	11906000	76460000	180320000	197160000	240710000	156630000	239810000	106780000	0	107720000	155220000	154670000	132890000	150710000	178740000	121520000	98441000	130710000	27822000	123980000	11	8	11	12	14	5	1	9	11	8	14	13	9	11	6	7	2	11	163				53.5	53.5	5.3	35.398
TRIM28	XP_020953005.1;XP_020953003.1;XP_020953004.1;REV__XP_020940720.1	XP_020953005.1;XP_020953003.1;XP_020953004.1	XP_020953005.1 transcription intermediary factor 1-beta isoform X3 [Sus scrofa];XP_020953003.1 transcription intermediary factor 1-beta isoform X1 [Sus scrofa];XP_020953004.1 transcription intermediary factor 1-beta isoform X2 [Sus scrofa]	24	24	2942300000	212170000	333170000	167490000	124090000	470440000	130580000	30010000	117830000	174830000	227760000	253150000	298590000	49415000	144840000	29627000	99195000	10255000	68830000	166020000	198740000	198060000	170220000	252740000	137570000	83772000	139870000	143700000	137210000	124690000	149910000	113890000	144330000	71451000	134760000	0	109240000	12	16	15	10	30	15	4	10	14	8	8	14	8	8	2	9	1	6	190				49.5	49.5	49.5	88.487
DLAT	NP_999159.1	NP_999159.1	NP_999159.1 dihydrolipoyllysine-residue acetyltransferase component of pyruvate dehydrogenase complex, mitochondrial precursor [Sus scrofa]	12	12	2938900000	153110000	193850000	173710000	175580000	209150000	182240000	208550000	133980000	196640000	172640000	238530000	266650000	53809000	137610000	124540000	98825000	101370000	118130000	131310000	152000000	207850000	131190000	147350000	152770000	163030000	141480000	138670000	138590000	139200000	131320000	116980000	122910000	112200000	141730000	98769000	145830000	9	7	9	7	12	10	9	11	10	10	11	12	6	7	11	8	7	8	164				26.6	26.6	26.6	69.034
ATP5MF	XP_020941195.1;NP_001090933.1	XP_020941195.1;NP_001090933.1	XP_020941195.1 ATP synthase subunit f, mitochondrial isoform X1 [Sus scrofa];NP_001090933.1 ATP synthase subunit f, mitochondrial [Sus scrofa]	3	3	2933000000	148770000	216830000	186110000	135430000	158350000	223920000	182890000	187550000	181320000	159170000	152060000	292260000	145560000	108230000	150660000	69574000	124900000	109390000	140930000	148030000	187600000	130080000	164350000	189330000	174890000	161980000	149660000	131130000	148760000	143560000	133580000	132840000	124190000	135200000	103430000	153450000	2	4	3	3	2	3	4	5	4	3	4	4	3	2	2	3	5	2	58				67.3	67.3	67.3	5.7487
GBE1	XP_020926442.1	XP_020926442.1	XP_020926442.1 1,4-alpha-glucan-branching enzyme [Sus scrofa]	21	21	2932500000	168780000	101860000	204050000	164070000	224790000	190600000	50825000	319050000	129730000	156790000	193030000	312280000	114820000	144170000	68171000	130630000	138510000	120350000	165230000	140060000	213920000	154060000	127890000	161050000	82759000	223320000	134850000	126360000	126390000	140530000	156050000	129610000	90982000	145040000	110180000	175550000	7	8	8	10	9	13	3	13	7	12	9	12	7	6	4	6	7	7	148				43.7	43.7	43.7	80.824
EVL	XP_020953848.1;NP_001231706.1;XP_020953847.1;XP_020953846.1	XP_020953848.1;NP_001231706.1;XP_020953847.1;XP_020953846.1	XP_020953848.1 ena/VASP-like protein isoform X3 [Sus scrofa];NP_001231706.1 ena/VASP-like protein [Sus scrofa];XP_020953847.1 ena/VASP-like protein isoform X2 [Sus scrofa];XP_020953846.1 ena/VASP-like protein isoform X1 [Sus scrofa]	16	16	2931300000	222280000	341360000	171450000	187710000	364890000	47428000	23478000	99529000	193880000	175370000	171670000	263600000	147050000	144200000	108680000	48543000	160180000	59978000	194990000	179720000	201360000	171340000	225400000	73797000	35545000	113470000	161360000	128480000	112000000	134920000	139390000	138800000	118980000	115560000	137220000	131030000	14	19	6	12	21	4	0	6	10	9	9	11	6	10	6	5	9	5	162				54.8	54.8	54.8	42.194
USP14	XP_020951818.1;XP_020951820.1;XP_020951821.1	XP_020951818.1;XP_020951820.1;XP_020951821.1	XP_020951818.1 ubiquitin carboxyl-terminal hydrolase 14 isoform X1 [Sus scrofa];XP_020951820.1 ubiquitin carboxyl-terminal hydrolase 14 isoform X2 [Sus scrofa];XP_020951821.1 ubiquitin carboxyl-terminal hydrolase 14 isoform X3 [Sus scrofa]	15	15	2904700000	176530000	203800000	145010000	117000000	202250000	161550000	130670000	142520000	83137000	200220000	254600000	173410000	116010000	126980000	178420000	109770000	225320000	157520000	154410000	136920000	155230000	147670000	140580000	130000000	125370000	135000000	143380000	129570000	150000000	146730000	126490000	142300000	144220000	139630000	161500000	138760000	7	12	7	4	11	11	3	8	6	8	10	9	8	8	8	4	9	9	142				34.8	34.8	34.8	75.612
HNRNPAB	NP_001106165.1;XP_020932286.1	NP_001106165.1;XP_020932286.1	NP_001106165.1 heterogeneous nuclear ribonucleoprotein A/B [Sus scrofa];XP_020932286.1 heterogeneous nuclear ribonucleoprotein A/B isoform X1 [Sus scrofa]	8	8	2903900000	129330000	188810000	192940000	121830000	261150000	147150000	93122000	191000000	153200000	138910000	183850000	519640000	139180000	151970000	65983000	88474000	71440000	65927000	130420000	141820000	241360000	130440000	211770000	152700000	85409000	179310000	146610000	131650000	121260000	157220000	139500000	141530000	62429000	134130000	72414000	118980000	9	8	8	5	8	5	5	6	7	6	7	7	8	9	3	6	6	7	120				27.2	27.2	27.2	31.961
MOBKL3	NP_001027551.1	NP_001027551.1	NP_001027551.1 mps one binder kinase activator-like 3 [Sus scrofa]	8	8	2901200000	162540000	186270000	75785000	142150000	204790000	108850000	159470000	123860000	122750000	172800000	272290000	250310000	107480000	171330000	221280000	103790000	183590000	131850000	141320000	136720000	98731000	161310000	127750000	124930000	149440000	118730000	134530000	154830000	146540000	114210000	169730000	142600000	166330000	171380000	169710000	161800000	10	7	5	6	7	6	10	7	10	8	6	9	7	7	9	7	9	7	137				62.7	62.7	62.7	26.032
LAMP1	NP_001011507.1	NP_001011507.1	NP_001011507.1 lysosome-associated membrane glycoprotein 1 precursor [Sus scrofa]	5	5	2897600000	142460000	144480000	194110000	100280000	171610000	226500000	146600000	258070000	167170000	168870000	246960000	233580000	114390000	179250000	125450000	72375000	92001000	113430000	115480000	87199000	156280000	112990000	126580000	149330000	141520000	164990000	145600000	115310000	126360000	119050000	115160000	128050000	91551000	100100000	93449000	119540000	3	2	2	2	4	5	3	6	4	3	2	3	4	7	1	1	0	1	53				16.2	16.2	16.2	43.902
HARS1	XP_003124081.1;XP_020940550.1;XP_013850697.1;XP_013850696.1;XP_003124096.1	XP_003124081.1;XP_020940550.1	XP_003124081.1 histidine--tRNA ligase, cytoplasmic isoform X2 [Sus scrofa];XP_020940550.1 histidine--tRNA ligase, cytoplasmic isoform X1 [Sus scrofa]	21	21	2889200000	143690000	172090000	187340000	179150000	256100000	112880000	103300000	159910000	190240000	139370000	193180000	262030000	144410000	147690000	172630000	93496000	129600000	102110000	142910000	131610000	191170000	147200000	146160000	143700000	131710000	162420000	138480000	118990000	136500000	135520000	162690000	131060000	125610000	126180000	138460000	151860000	9	14	11	14	20	6	11	13	12	10	12	10	13	11	15	12	14	8	215				56.6	56.6	56.6	57.303
ENPP4	XP_020954459.1;XP_020954458.1;XP_020954457.1;XP_020954456.1;XP_005656288.2;XP_005656287.2;XP_001924975.4	XP_020954459.1;XP_020954458.1;XP_020954457.1;XP_020954456.1;XP_005656288.2;XP_005656287.2;XP_001924975.4	XP_020954459.1 bis(5-adenosyl)-triphosphatase ENPP4 isoform X2 [Sus scrofa];XP_020954458.1 bis(5-adenosyl)-triphosphatase ENPP4 isoform X1 [Sus scrofa];XP_020954457.1 bis(5-adenosyl)-triphosphatase ENPP4 isoform X1 [Sus scrofa];XP_020954456.1 bis(5-ade	8	8	2876300000	118580000	197290000	47417000	154770000	131980000	138110000	289420000	132610000	187110000	139670000	231950000	236230000	121090000	137410000	242470000	91621000	189880000	88673000	124740000	137880000	99788000	145870000	89787000	155840000	232850000	94790000	133770000	119050000	136370000	114940000	137400000	127410000	166320000	178260000	154970000	151920000	5	7	3	10	4	2	10	5	10	3	10	9	4	7	7	4	10	5	115				27.4	27.4	27.4	51.134
PPA1	XP_001925115.3	XP_001925115.3	XP_001925115.3 inorganic pyrophosphatase [Sus scrofa]	13	13	2862000000	115850000	171920000	162600000	99498000	260790000	176950000	63144000	195160000	170280000	187310000	250710000	343070000	111840000	148220000	138030000	84115000	92498000	90018000	136250000	145110000	185730000	126630000	153040000	144970000	125560000	188160000	129650000	143200000	125290000	135900000	140670000	141890000	120210000	119690000	104170000	118950000	7	8	5	3	14	7	3	6	7	7	14	16	6	9	6	7	6	9	140				68.5	68.5	68.5	32.79
VPS52	XP_013833226.1;XP_020954251.1;XP_001925428.2	XP_013833226.1;XP_020954251.1;XP_001925428.2	XP_013833226.1 vacuolar protein sorting-associated protein 52 homolog isoform X3 [Sus scrofa];XP_020954251.1 vacuolar protein sorting-associated protein 52 homolog isoform X2 [Sus scrofa];XP_001925428.2 vacuolar protein sorting-associated protein 52 homolo	2	2	2860600000	182470000	168250000	174860000	212240000	144570000	182720000	179620000	138490000	162290000	216630000	41308000	11307000	183800000	175840000	157710000	163900000	219220000	145360000	203430000	152790000	170640000	213450000	142990000	172540000	138800000	121050000	148190000	168080000	52622000	0	210380000	155360000	149870000	208860000	188870000	220810000	2	2	2	2	3	3	2	2	2	2	3	1	3	3	2	2	2	2	40				5.7	5.7	5.7	68.513
SLMAP	XP_020924690.1;XP_020924688.1;XP_020924687.1;XP_020924685.1;XP_020924672.1;XP_020924681.1;XP_020924673.1;XP_020924682.1;XP_020924679.1;XP_020924678.1;XP_020924677.1;XP_020924676.1;XP_020924674.1;XP_020924680.1;XP_020924684.1;XP_020924689.1;XP_020924691.1;XP_020924692.1;XP_020924694.1;XP_020924683.1;XP_020924714.1;XP_020924699.1;XP_020924700.1;XP_020924701.1;XP_020924713.1;XP_020924703.1;XP_020924712.1;XP_020924711.1;XP_020924695.1;XP_020924696.1;XP_020924698.1;XP_020924705.1;XP_020924704.1;XP_020924702.1;XP_020924693.1;XP_020924706.1;XP_020924710.1;XP_020924717.1;XP_020924715.1;XP_020924716.1;XP_020924707.1;XP_020924718.1	XP_020924690.1;XP_020924688.1;XP_020924687.1;XP_020924685.1;XP_020924672.1;XP_020924681.1;XP_020924673.1;XP_020924682.1;XP_020924679.1;XP_020924678.1;XP_020924677.1;XP_020924676.1;XP_020924674.1;XP_020924680.1;XP_020924684.1;XP_020924689.1;XP_020924691.1;XP_020924692.1;XP_020924694.1;XP_020924683.1;XP_020924714.1;XP_020924699.1;XP_020924700.1;XP_020924701.1;XP_020924713.1;XP_020924703.1;XP_020924712.1;XP_020924711.1;XP_020924695.1;XP_020924696.1;XP_020924698.1;XP_020924705.1;XP_020924704.1;XP_020924702.1;XP_020924693.1;XP_020924706.1;XP_020924710.1;XP_020924717.1;XP_020924715.1;XP_020924716.1;XP_020924707.1;XP_020924718.1	XP_020924690.1 sarcolemmal membrane-associated protein isoform X16 [Sus scrofa];XP_020924688.1 sarcolemmal membrane-associated protein isoform X14 [Sus scrofa];XP_020924687.1 sarcolemmal membrane-associated protein isoform X13 [Sus scrofa];XP_020924685.1 s	24	24	2858800000	139590000	126440000	23705000	147380000	140970000	158310000	330750000	107340000	128940000	169150000	217390000	228410000	105440000	134290000	281430000	120440000	232410000	66373000	131590000	125670000	57765000	167530000	102610000	151920000	226830000	121030000	138010000	145530000	144590000	128030000	139640000	136690000	173140000	150540000	193500000	132290000	12	11	5	11	11	13	21	11	13	14	13	14	10	14	17	16	17	8	231				35.6	35.6	35.6	93.125
STBD1	XP_003129141.2	XP_003129141.2	XP_003129141.2 starch-binding domain-containing protein 1 [Sus scrofa]	12	12	2857700000	150230000	325860000	48477000	169370000	94936000	123110000	180610000	143200000	127830000	200430000	259640000	259940000	72109000	100520000	279970000	79535000	171490000	70418000	126360000	165480000	80063000	144990000	111760000	119260000	143590000	124450000	167180000	145570000	164320000	149540000	129450000	130690000	164290000	143530000	157810000	130100000	5	16	2	7	7	6	7	5	7	8	8	10	8	7	9	5	13	4	134				26.2	26.2	26.2	53.565
NT5C	XP_003131260.2;XP_020922322.1	XP_003131260.2;XP_020922322.1	XP_003131260.2 5(3)-deoxyribonucleotidase, cytosolic type isoform X2 [Sus scrofa];XP_020922322.1 5(3)-deoxyribonucleotidase, cytosolic type isoform X1 [Sus scrofa]	7	7	2855500000	199470000	180630000	68363000	74646000	189810000	105800000	107810000	87457000	182800000	131590000	302730000	300000000	90768000	152690000	204090000	134020000	223460000	119370000	193400000	135900000	75089000	129420000	128910000	104010000	126810000	112690000	156750000	150430000	149330000	145410000	106960000	138490000	173500000	158810000	177320000	157580000	3	4	4	6	8	4	3	4	5	6	8	7	4	6	5	2	8	6	93				38.8	38.8	38.8	29.113
SF3B2	XP_020938472.1;XP_003122553.1	XP_020938472.1;XP_003122553.1	XP_020938472.1 splicing factor 3B subunit 2 isoform X5 [Sus scrofa];XP_003122553.1 splicing factor 3B subunit 2 isoform X2 [Sus scrofa]	1	17	2854400000	173070000	276980000	211360000	135800000	366380000	168950000	33127000	144490000	191240000	177220000	218520000	270570000	107990000	169550000	14859000	86402000	12646000	95291000	157000000	157220000	259290000	177870000	209670000	170350000	67099000	144590000	167710000	134190000	148240000	136290000	155640000	153690000	0	129850000	0	128410000	11	14	4	6	19	10	2	7	9	11	14	15	4	5	2	7	2	8	150				25.4	25.4	1.3	100.01
DCXR	XP_020922060.1	XP_020922060.1	XP_020922060.1 L-xylulose reductase [Sus scrofa]	12	12	2852200000	166090000	157990000	67697000	121880000	135180000	111710000	83620000	160570000	167140000	168670000	271520000	345130000	129440000	119090000	212400000	130070000	208610000	95440000	146260000	136220000	120000000	132550000	104390000	133040000	107320000	130450000	151040000	159430000	144950000	152720000	137710000	135180000	148190000	152200000	162260000	166270000	9	8	7	7	5	4	7	11	8	9	11	10	7	8	13	10	9	5	148				66.8	66.8	66.8	25.661
MPIG6B	XP_020954114.1	XP_020954114.1	XP_020954114.1 LOW QUALITY PROTEIN: protein G6b [Sus scrofa]	8	8	2849200000	136000000	197720000	8628700	155630000	156210000	120760000	251430000	97198000	160280000	155760000	260980000	289560000	98441000	166960000	244150000	79438000	187820000	82200000	126620000	135360000	0	165550000	100880000	132990000	225960000	95409000	143530000	157560000	142430000	141930000	136230000	146660000	194260000	124760000	155260000	123160000	4	5	1	1	5	5	7	3	5	6	7	7	2	6	4	3	4	3	78				40.2	40.2	40.2	26.153
EPB42	XP_020952703.1;XP_013848556.1;XP_020952692.1	XP_020952703.1;XP_013848556.1;XP_020952692.1	XP_020952703.1 erythrocyte membrane protein band 4.2 isoform X3 [Sus scrofa];XP_013848556.1 erythrocyte membrane protein band 4.2 isoform X1 [Sus scrofa];XP_020952692.1 erythrocyte membrane protein band 4.2 isoform X2 [Sus scrofa]	22	22	2835900000	74988000	19826000	1050600000	111360000	111350000	290690000	391940000	330240000	131930000	22836000	15872000	15919000	83985000	7849500	10215000	13619000	6336500	146360000	106330000	66928000	819750000	150570000	114490000	302750000	312490000	342520000	122940000	49155000	0	0	113530000	0	0	0	0	228650000	3	1	26	5	6	15	13	9	7	2	2	0	5	1	1	1	2	12	111				52.6	52.6	52.6	70.155
GSPT1	XP_020942250.1;XP_020942248.1;XP_013841597.1;XP_003135149.3	XP_020942250.1;XP_020942248.1	XP_020942250.1 eukaryotic peptide chain release factor GTP-binding subunit ERF3A isoform X2 [Sus scrofa];XP_020942248.1 eukaryotic peptide chain release factor GTP-binding subunit ERF3A isoform X1 [Sus scrofa]	19	19	2833600000	142670000	161420000	155910000	134630000	248300000	133340000	107060000	158830000	148660000	162350000	244270000	304920000	146440000	133650000	129310000	119530000	143900000	58431000	135080000	133870000	180620000	146160000	136910000	121760000	118310000	144300000	129780000	118310000	124240000	125780000	157720000	159920000	105340000	120960000	131880000	137440000	11	10	11	6	15	9	6	10	12	9	11	16	4	10	8	6	12	4	170				37.9	37.9	37.9	68.925
LOC100157002	XP_003484266.1	XP_003484266.1	XP_003484266.1 vesicle-trafficking protein SEC22b [Sus scrofa]	7	7	2820500000	106970000	220610000	48230000	256010000	117990000	155910000	156130000	181970000	164510000	157140000	257370000	269790000	94136000	181640000	130360000	107130000	129680000	84952000	136920000	150690000	98564000	176880000	115810000	137660000	142590000	151690000	137300000	134810000	141760000	137160000	166450000	150630000	143720000	128660000	150260000	116510000	6	10	3	2	4	7	7	9	4	8	5	5	2	4	4	6	4	6	96				42.8	42.8	42.8	24.756
UBR4	XP_020951123.1	XP_020951123.1	XP_020951123.1 LOW QUALITY PROTEIN: E3 ubiquitin-protein ligase UBR4 [Sus scrofa]	39	39	2818300000	128370000	172890000	234780000	219150000	248770000	129180000	231970000	153940000	118490000	103940000	124630000	162120000	245990000	101730000	151050000	113190000	108760000	69400000	165760000	136560000	215300000	159820000	158260000	148510000	165070000	163810000	120270000	121010000	123710000	133010000	159830000	113540000	133310000	135020000	129560000	124040000	13	14	20	11	19	13	7	17	13	18	17	15	10	13	9	13	9	10	241				10.9	10.9	10.9	572.75
PDCD10	XP_020923939.1;XP_020923938.1;XP_020923937.1;XP_020923936.1;XP_013837630.1;XP_005670023.1;XP_005670022.1;XP_005670021.1;NP_001132945.1	XP_020923939.1;XP_020923938.1;XP_020923937.1;XP_020923936.1;XP_013837630.1;XP_005670023.1;XP_005670022.1;XP_005670021.1;NP_001132945.1	XP_020923939.1 programmed cell death protein 10 isoform X1 [Sus scrofa];XP_020923938.1 programmed cell death protein 10 isoform X1 [Sus scrofa];XP_020923937.1 programmed cell death protein 10 isoform X1 [Sus scrofa];XP_020923936.1 programmed cell death pro	9	9	2810700000	167310000	203870000	62741000	115700000	194270000	117200000	135180000	111950000	147740000	191470000	254710000	307510000	93033000	159090000	190450000	113370000	144130000	101000000	153820000	136080000	106000000	146500000	139650000	128420000	123800000	127240000	127110000	148830000	149330000	138510000	128370000	128750000	167000000	140860000	131480000	139980000	7	9	4	5	7	6	5	4	10	7	7	7	5	9	10	8	11	9	130				47.2	47.2	47.2	24.715
ACSS1	XP_001927148.3;XP_020933733.1;XP_005672818.2	XP_001927148.3;XP_020933733.1;XP_005672818.2	XP_001927148.3 acetyl-coenzyme A synthetase 2-like, mitochondrial isoform X2 [Sus scrofa];XP_020933733.1 acetyl-coenzyme A synthetase 2-like, mitochondrial isoform X1 [Sus scrofa];XP_005672818.2 acetyl-coenzyme A synthetase 2-like, mitochondrial isoform X3	21	21	2799100000	98940000	120260000	155580000	94041000	165540000	260310000	290990000	154210000	245670000	162470000	122520000	142660000	158910000	62743000	117000000	95024000	239530000	112700000	107630000	103630000	179150000	130690000	124380000	204050000	216640000	148400000	172820000	146680000	131480000	116750000	149330000	102860000	106830000	125430000	186940000	172480000	6	8	11	9	11	11	18	9	13	12	8	7	7	7	14	6	17	12	186				45.1	45.1	45.1	73.521
DYNC1I2	NP_001230424.1	NP_001230424.1	NP_001230424.1 cytoplasmic dynein 1 intermediate chain 2 [Sus scrofa]	13	13	2793500000	141320000	154520000	115000000	134810000	220330000	147350000	56478000	94759000	127900000	207270000	231980000	299150000	79770000	157010000	196380000	107250000	189600000	132610000	138450000	132470000	140920000	139840000	143220000	125160000	83200000	139230000	123120000	151980000	144020000	141820000	146460000	138360000	153030000	137490000	135080000	143210000	12	10	12	7	11	11	4	9	7	14	17	18	7	11	11	11	13	12	197				34.5	34.5	34.5	68.479
EHD2	XP_013854004.1;XP_003356007.1	XP_013854004.1;XP_003356007.1	XP_013854004.1 EH domain-containing protein 2 [Sus scrofa];XP_003356007.1 EH domain-containing protein 2 [Sus scrofa]	17	17	2791100000	167020000	158520000	59448000	178710000	124270000	68737000	133730000	70499000	134910000	311020000	214840000	342230000	107330000	162200000	180290000	126980000	204410000	45937000	154810000	104120000	78669000	150320000	105420000	71013000	133290000	93304000	108090000	169890000	122580000	151830000	144610000	128480000	143850000	162790000	177020000	120100000	9	10	1	11	8	7	7	3	7	12	10	18	6	11	7	9	12	4	152				55.4	50.5	50.5	61.229
IL16	XP_020953934.1;NP_998916.2;XP_013844471.1	XP_020953934.1;NP_998916.2;XP_013844471.1	XP_020953934.1 pro-interleukin-16 isoform X3 [Sus scrofa];NP_998916.2 pro-interleukin-16 [Sus scrofa];XP_013844471.1 pro-interleukin-16 isoform X1 [Sus scrofa]	15	15	2782700000	183170000	213420000	188280000	136510000	374530000	133670000	36542000	168600000	172410000	113720000	188710000	353120000	124370000	105590000	43817000	112300000	41237000	92718000	151430000	145530000	219040000	151680000	203910000	108170000	53795000	122670000	149520000	120350000	102480000	134180000	151050000	111040000	69436000	127280000	65462000	117180000	15	13	13	9	20	8	4	10	13	7	11	20	4	6	4	6	3	8	174				21.2	21.2	21.2	142.24
PPP3CA	NP_999293.1;XP_020956129.1;XP_020956130.1;XP_020956128.1;XP_020956132.1;XP_020956131.1;XP_001928198.4;XP_005657294.1;XP_005657293.1;XP_003483429.1;XP_005657295.1	NP_999293.1;XP_020956129.1;XP_020956130.1;XP_020956128.1;XP_020956132.1;XP_020956131.1	NP_999293.1 serine/threonine-protein phosphatase 2B catalytic subunit alpha isoform [Sus scrofa];XP_020956129.1 serine/threonine-protein phosphatase 2B catalytic subunit alpha isoform isoform X2 [Sus scrofa];XP_020956130.1 serine/threonine-protein phosphat	8	14	2772300000	184680000	133220000	76770000	139670000	211740000	129800000	92838000	103780000	173090000	145600000	233800000	275900000	108890000	178010000	145790000	130070000	188170000	120500000	140040000	117340000	132810000	160940000	135140000	122560000	113450000	127100000	136730000	156600000	133560000	147900000	143250000	147670000	132930000	147530000	143070000	143130000	8	7	6	6	10	7	4	6	9	7	10	9	6	12	6	11	11	8	143				37.8	37.8	23.1	57.636
LOC595122	NP_001026962.1	NP_001026962.1	NP_001026962.1 histone H1.3-like protein [Sus scrofa]	2	2	2765200000	282170000	355470000	152320000	236340000	172000000	241640000	94522000	91104000	191040000	162730000	56936000	146080000	135370000	142020000	60311000	171150000	74035000	0	194380000	222940000	0	220420000	0	199310000	0	0	191300000	182800000	0	0	0	0	0	223750000	0	0	2	3	4	2	2	3	2	1	2	2	1	4	2	2	3	2	1	1	39				22.6	11.3	11.3	22.126
SEPTIN5	XP_003133058.1	XP_003133058.1	XP_003133058.1 septin-5 isoform X1 [Sus scrofa]	1	11	2764400000	110670000	118090000	20132000	87406000	186450000	98019000	89065000	50805000	155940000	188290000	324670000	389890000	132760000	173560000	307960000	99816000	177230000	53675000	98224000	110190000	36570000	123570000	125400000	131010000	110390000	92103000	123560000	123680000	172100000	168480000	177820000	135090000	180780000	115730000	146320000	106020000	7	8	1	4	12	5	6	4	10	10	16	14	7	13	16	8	13	7	161				43.7	43.7	2.4	43.787
ARPC1A	XP_005661912.1;NP_001127827.1	XP_005661912.1;NP_001127827.1	XP_005661912.1 actin-related protein 2/3 complex subunit 1A isoform X1 [Sus scrofa];NP_001127827.1 actin-related protein 2/3 complex subunit 1A [Sus scrofa]	10	10	2760800000	117150000	200060000	71939000	132580000	151070000	72949000	153430000	140920000	150620000	174570000	331290000	302820000	87783000	130370000	185620000	104220000	178450000	74976000	114520000	129930000	124370000	135930000	117990000	99862000	153340000	120650000	121330000	130980000	147140000	136210000	156300000	115410000	138680000	134070000	152140000	112920000	9	8	6	5	3	4	5	6	6	7	9	10	4	7	6	7	11	5	118				46.2	40	40	41.551
PACSIN2	XP_020947081.1;XP_020947080.1;XP_020947079.1;XP_020947083.1;XP_020947082.1	XP_020947081.1;XP_020947080.1;XP_020947079.1;XP_020947083.1;XP_020947082.1	XP_020947081.1 protein kinase C and casein kinase substrate in neurons protein 2 isoform X1 [Sus scrofa];XP_020947080.1 protein kinase C and casein kinase substrate in neurons protein 2 isoform X1 [Sus scrofa];XP_020947079.1 protein kinase C and casein kin	18	18	2760500000	125520000	139200000	49417000	68368000	233590000	88594000	109200000	196620000	143580000	188360000	307420000	316100000	162560000	186590000	194370000	55178000	138460000	57383000	126950000	115430000	0	127520000	129040000	119240000	142270000	156060000	118860000	133520000	155280000	149360000	139710000	152010000	138440000	94715000	168620000	127440000	6	12	4	3	8	2	6	9	7	9	16	16	7	8	9	3	11	6	142				51.6	51.6	51.6	55.602
PSMD14	XP_013839642.1;XP_003359584.2	XP_013839642.1;XP_003359584.2	XP_013839642.1 26S proteasome non-ATPase regulatory subunit 14 [Sus scrofa];XP_003359584.2 26S proteasome non-ATPase regulatory subunit 14 [Sus scrofa]	8	8	2756800000	127620000	152780000	138010000	105330000	268570000	139940000	117170000	141320000	183630000	165910000	283030000	288560000	107310000	149680000	86633000	95634000	111400000	94253000	117910000	119800000	196040000	114440000	157680000	128160000	121200000	127190000	136870000	134770000	130550000	132330000	121480000	124910000	108380000	166060000	121620000	147170000	10	7	6	6	14	5	9	8	12	7	9	10	4	4	6	4	5	4	130				47.7	47.7	47.7	34.577
GART	XP_020926604.1	XP_020926604.1	XP_020926604.1 LOW QUALITY PROTEIN: trifunctional purine biosynthetic protein adenosine-3 [Sus scrofa]	30	30	2756500000	121890000	252630000	109500000	83832000	99296000	129290000	104290000	175980000	183690000	108330000	231410000	419880000	60624000	97411000	196220000	67072000	191400000	123790000	125010000	123840000	108910000	123810000	114940000	107430000	103580000	134480000	134060000	99943000	116270000	146370000	112060000	129460000	146840000	109550000	143740000	130740000	13	18	9	12	14	12	10	14	22	10	17	29	8	11	22	12	19	11	263				45.8	45.8	45.8	108.83
LOC100516039	XP_003131760.1	XP_003131760.1	XP_003131760.1 C-C motif chemokine 23 [Sus scrofa]	6	6	2756400000	101130000	188330000	52297000	153120000	184410000	170910000	148980000	70606000	81778000	177050000	250130000	328820000	153320000	172880000	178480000	90970000	128740000	124430000	82990000	108250000	68993000	128980000	104810000	122310000	108230000	74088000	84020000	120270000	117780000	131630000	130040000	129590000	121040000	113920000	100480000	135300000	9	11	4	9	6	8	8	3	7	5	7	10	9	9	10	6	10	9	140				43.4	43.4	43.4	14.382
VAMP8	XP_003354791.1	XP_003354791.1	XP_003354791.1 vesicle-associated membrane protein 8 [Sus scrofa]	5	5	2751800000	164940000	227950000	60091000	115870000	201960000	129820000	137160000	134570000	143360000	146350000	231500000	310590000	85987000	200310000	170790000	79862000	127900000	82775000	152900000	171300000	0	111130000	157960000	132750000	133990000	127570000	128600000	116280000	127290000	168870000	88317000	185140000	146220000	119620000	121320000	120980000	5	2	2	3	4	5	3	2	5	3	4	2	3	3	4	3	3	2	58				37	37	37	11.442
ACSS2	XP_005672919.1;NP_001137167.1	XP_005672919.1;NP_001137167.1	XP_005672919.1 acetyl-coenzyme A synthetase, cytoplasmic isoform X1 [Sus scrofa];NP_001137167.1 acetyl-coenzyme A synthetase, cytoplasmic [Sus scrofa]	14	14	2751600000	154830000	159810000	81499000	143780000	149110000	92789000	137400000	133760000	148390000	231250000	232360000	388050000	129770000	135360000	121970000	99210000	112340000	99913000	123020000	114920000	114980000	129040000	113600000	114600000	114810000	142620000	127520000	150900000	139370000	159930000	140060000	143780000	147630000	121700000	126570000	140720000	8	9	4	4	8	5	7	9	10	12	7	14	8	7	4	7	7	10	140				29.6	29.6	29.6	80.298
PSMB6	NP_001138398.2;XP_020921914.1	NP_001138398.2;XP_020921914.1	NP_001138398.2 proteasome subunit beta type-6 [Sus scrofa];XP_020921914.1 proteasome subunit beta type-6 isoform X1 [Sus scrofa]	6	6	2749400000	127940000	177130000	191630000	134170000	201970000	144780000	103630000	167520000	168500000	135880000	224350000	245260000	142890000	137230000	127630000	80967000	131930000	106040000	122800000	126790000	203460000	140720000	123990000	134360000	100680000	136590000	137470000	115420000	132190000	127100000	140330000	116490000	116960000	98919000	119330000	136610000	4	6	4	5	7	7	4	7	3	4	9	7	5	4	5	5	6	5	97				37.3	37.3	37.3	25.692
TKFC	XP_020938600.1;XP_003122689.1	XP_020938600.1;XP_003122689.1	XP_020938600.1 triokinase/FMN cyclase [Sus scrofa];XP_003122689.1 triokinase/FMN cyclase [Sus scrofa]	17	17	2748800000	147240000	287840000	122340000	140600000	172760000	144200000	57920000	138960000	147110000	177780000	220340000	331740000	107730000	163810000	89435000	87005000	130350000	81645000	139490000	154950000	173050000	155060000	130290000	121300000	95221000	134970000	127400000	133020000	113040000	127410000	136760000	128380000	103500000	144830000	114420000	129900000	11	13	9	8	10	11	8	12	10	12	16	20	7	11	6	6	9	5	184				47.2	47.2	47.2	59.106
NT5C2	XP_001929313.3	XP_001929313.3	XP_001929313.3 cytosolic purine 5-nucleotidase [Sus scrofa]	14	15	2743600000	193690000	209200000	123790000	118820000	226850000	162550000	83366000	135070000	140920000	167900000	256920000	177150000	132520000	228980000	104920000	87512000	104320000	89165000	128530000	113300000	158330000	118580000	123240000	154390000	101820000	136090000	135230000	118730000	111350000	127130000	135510000	151900000	86385000	139540000	101250000	134830000	12	14	7	8	13	9	6	9	6	13	13	8	7	12	8	7	7	5	164				36.3	36.3	35.1	65.112
FKBP11	XP_003126145.1	XP_003126145.1	XP_003126145.1 peptidyl-prolyl cis-trans isomerase FKBP11 [Sus scrofa]	5	5	2737600000	142840000	176830000	92478000	149450000	186820000	105120000	157240000	124290000	180100000	169580000	211630000	253190000	133400000	196080000	130680000	128690000	115520000	83643000	139460000	120300000	125590000	145390000	132680000	133910000	151930000	131310000	143920000	142510000	120890000	123070000	149020000	177400000	117920000	174830000	103390000	115570000	6	10	5	4	7	6	9	6	6	10	9	11	6	5	11	8	8	7	134				23.4	23.4	23.4	22.33
PRKAR2B	XP_020958258.1	XP_020958258.1	XP_020958258.1 cAMP-dependent protein kinase type II-beta regulatory subunit [Sus scrofa]	13	15	2731400000	104970000	168930000	24538000	115990000	108610000	56267000	314870000	21585000	178380000	221930000	191790000	234970000	179070000	259830000	207390000	83486000	245490000	13268000	101860000	127120000	40879000	97223000	89020000	66363000	250320000	33178000	142350000	185250000	103340000	132740000	192440000	192550000	168380000	133040000	198540000	35477000	10	15	2	7	7	4	18	2	16	10	11	13	13	19	20	7	21	2	197				53.2	53.2	46.8	46.221
ACADL	NP_999062.1	NP_999062.1	NP_999062.1 long-chain specific acyl-CoA dehydrogenase, mitochondrial precursor [Sus scrofa]	12	12	2719800000	135570000	191090000	235480000	142600000	124660000	168010000	173110000	265050000	168280000	158560000	189830000	202590000	59934000	140810000	91687000	71012000	127240000	74278000	123790000	123240000	204950000	150660000	120450000	167790000	160810000	176540000	120920000	160860000	129410000	116690000	88242000	121930000	109260000	121100000	128420000	138370000	14	9	10	6	11	10	10	11	11	9	14	8	5	10	9	8	5	11	171				30.9	30.9	30.9	47.956
LOC100154047	XP_001926799.2;XP_013833608.1	XP_001926799.2;XP_013833608.1	XP_001926799.2 cathepsin G [Sus scrofa];XP_013833608.1 cathepsin G-like [Sus scrofa]	14	14	2706700000	31716000	38908000	20462000	38194000	0	44067000	96388000	37158000	169100000	265940000	113390000	108480000	235300000	113610000	578440000	275360000	443990000	96218000	56543000	52668000	46402000	60988000	0	55736000	123470000	67126000	144880000	215890000	106010000	77053000	252740000	107650000	409790000	349900000	297570000	148760000	5	3	2	5	2	2	5	3	5	8	5	5	8	7	21	15	10	8	119				49.8	49.8	49.8	30.857
TPM1	XP_005659582.1	XP_005659582.1	XP_005659582.1 tropomyosin alpha-1 chain isoform X13 [Sus scrofa]	0	2	2703300000	80776000	167200000	60726000	95549000	140190000	151940000	148410000	97783000	128750000	170780000	306810000	320380000	155380000	116050000	209970000	75852000	199930000	76774000	94727000	141080000	77132000	84576000	96153000	144060000	153030000	91653000	121710000	151510000	163690000	164390000	153260000	110220000	167980000	107620000	178230000	121280000	2	1	2	2	1	1	2	3	2	2	2	3	2	3	1	2	3	2	36				67.3	3.9	0	32.746
SF3A1	XP_003483500.1	XP_003483500.1	XP_003483500.1 splicing factor 3A subunit 1 [Sus scrofa]	19	19	2697300000	114920000	252010000	207440000	105340000	363830000	140190000	45975000	90089000	281940000	128100000	133420000	323300000	96228000	132240000	31015000	116020000	18722000	116500000	126730000	146090000	211440000	120430000	180140000	124070000	75398000	102950000	203970000	111020000	115200000	141430000	126540000	118760000	53468000	154970000	76802000	130630000	12	13	11	7	14	10	2	8	14	5	10	13	6	9	1	8	3	8	154				30	30	30	88.771
CTSZ	NP_001116576.1	NP_001116576.1	NP_001116576.1 cathepsin Z precursor [Sus scrofa]	8	8	2679800000	119080000	110780000	185040000	127670000	239570000	187130000	163340000	201310000	88699000	65004000	284050000	296330000	115850000	179420000	42281000	69757000	102350000	102120000	105730000	86569000	144190000	122540000	142270000	156160000	136230000	177820000	96280000	83833000	129750000	143530000	139610000	124360000	57494000	103630000	90899000	130900000	10	7	6	6	7	10	5	4	5	2	5	7	5	7	2	6	4	4	102				40.1	40.1	40.1	33.791
SNRPD3	XP_013838560.1;XP_005670932.1;NP_001230355.1	XP_013838560.1;XP_005670932.1;NP_001230355.1	XP_013838560.1 small nuclear ribonucleoprotein Sm D3 isoform X1 [Sus scrofa];XP_005670932.1 small nuclear ribonucleoprotein Sm D3 isoform X1 [Sus scrofa];NP_001230355.1 small nuclear ribonucleoprotein Sm D3 [Sus scrofa]	5	5	2671300000	100870000	200710000	177860000	136080000	215530000	178280000	62928000	228500000	183270000	150820000	211190000	320830000	118000000	133000000	61882000	81824000	47993000	61730000	126700000	136720000	151640000	132300000	129180000	135810000	77687000	170350000	150550000	144130000	122510000	164080000	137820000	153750000	68231000	142620000	53904000	116590000	3	6	3	4	4	6	2	5	6	3	7	5	1	3	2	3	1	2	66				37.3	37.3	37.3	13.916
APEH	NP_999088.1;XP_005669617.1	NP_999088.1;XP_005669617.1	NP_999088.1 acylamino-acid-releasing enzyme [Sus scrofa];XP_005669617.1 acylamino-acid-releasing enzyme isoform X1 [Sus scrofa]	18	18	2670900000	139960000	146180000	207980000	87225000	216960000	230930000	147680000	193560000	130690000	133030000	188810000	220610000	135490000	95081000	73805000	72861000	167890000	82182000	103920000	108500000	184020000	113770000	117880000	145990000	123980000	144600000	108110000	118850000	107330000	101960000	123770000	118080000	104820000	113160000	131800000	125130000	11	14	11	9	13	8	14	10	8	11	10	10	12	7	10	7	13	11	189				41.7	41.7	41.7	81.243
PPP1CB	XP_020941516.1;XP_020941515.1;NP_999349.1	XP_020941516.1;XP_020941515.1;NP_999349.1	XP_020941516.1 serine/threonine-protein phosphatase PP1-beta catalytic subunit isoform X1 [Sus scrofa];XP_020941515.1 serine/threonine-protein phosphatase PP1-beta catalytic subunit isoform X1 [Sus scrofa];NP_999349.1 serine/threonine-protein phosphatase P	6	6	2670600000	171700000	181480000	84950000	83911000	168810000	154250000	113810000	148220000	172480000	128840000	222200000	220740000	143430000	166240000	185190000	102620000	137650000	84095000	118060000	114170000	102390000	76231000	115660000	105340000	96972000	108680000	118210000	159910000	141600000	123020000	117810000	118320000	128590000	124120000	117290000	114980000	8	6	5	3	1	6	7	3	8	4	4	5	9	4	7	7	3	6	96				67.6	33	33	37.186
PPM1B	XP_003125227.2	XP_003125227.2	XP_003125227.2 LOW QUALITY PROTEIN: protein phosphatase 1B [Sus scrofa]	12	15	2664600000	183300000	154890000	81886000	109230000	167300000	62506000	110460000	94648000	169950000	140570000	237380000	259040000	106380000	127590000	247340000	114840000	189990000	107330000	129000000	138170000	103300000	129920000	117530000	118510000	109170000	114500000	126020000	123290000	167390000	144320000	126740000	122310000	149530000	117790000	153480000	109990000	13	8	6	9	14	6	11	9	13	10	11	13	7	9	15	13	10	12	189				43.4	43.4	37	52.537
MANF	NP_001231584.1	NP_001231584.1	NP_001231584.1 mesencephalic astrocyte-derived neurotrophic factor precursor [Sus scrofa]	7	7	2659900000	151330000	137920000	63538000	123830000	128560000	117400000	97303000	95380000	115600000	150140000	322400000	369100000	133550000	121530000	221720000	78760000	123370000	108460000	132320000	105120000	134580000	147250000	120550000	133640000	128630000	130380000	109440000	108560000	134070000	128800000	139020000	135770000	130650000	126010000	110670000	132810000	1	6	5	6	3	6	5	3	4	4	14	6	8	6	5	2	3	4	91				40.8	40.8	40.8	20.359
ATG3	XP_003132730.3	XP_003132730.3	XP_003132730.3 ubiquitin-like-conjugating enzyme ATG3 [Sus scrofa]	7	7	2656200000	127200000	167550000	98433000	145180000	183200000	160930000	103950000	115810000	166690000	100050000	226940000	306990000	129550000	146140000	156230000	81069000	153110000	87136000	116800000	113200000	133850000	150220000	110000000	119950000	97996000	117120000	130780000	110430000	135160000	142130000	139470000	131610000	130240000	138250000	135260000	139140000	4	8	4	7	6	5	5	5	9	5	8	9	3	10	5	9	4	5	111				28.3	28.3	28.3	35.736
WDFY1	NP_001230576.1	NP_001230576.1	NP_001230576.1 WD repeat and FYVE domain-containing protein 1 [Sus scrofa]	12	12	2653200000	118700000	197770000	123630000	183490000	146230000	93424000	151620000	80544000	123580000	152290000	159260000	222640000	169660000	166950000	186690000	97779000	185690000	93231000	118190000	120210000	115950000	161170000	127320000	104880000	127400000	105800000	114810000	135350000	136890000	133690000	152410000	118090000	168770000	143730000	145940000	128590000	9	7	6	6	4	6	9	3	11	8	11	10	10	11	10	9	8	3	141				36.1	36.1	36.1	46.292
BUB3	XP_001928080.1;XP_005671576.1	XP_001928080.1;XP_005671576.1	XP_001928080.1 mitotic checkpoint protein BUB3 isoform X2 [Sus scrofa];XP_005671576.1 mitotic checkpoint protein BUB3 isoform X1 [Sus scrofa]	10	10	2642800000	135640000	244120000	171560000	90415000	343950000	182230000	36774000	221500000	208660000	95930000	179660000	221170000	92051000	220780000	32942000	77842000	21713000	65837000	136820000	125590000	179900000	152850000	211350000	139160000	65647000	175280000	159290000	99950000	113450000	122800000	165190000	136740000	58065000	117870000	52168000	121070000	7	7	6	5	14	8	4	6	7	6	7	6	4	5	1	6	2	6	107				38.3	38.3	38.3	36.954
AP2M1	XP_005670078.1;NP_001230573.1;XP_020924149.1	XP_005670078.1;NP_001230573.1;XP_020924149.1	XP_005670078.1 AP-2 complex subunit mu isoform X1 [Sus scrofa];NP_001230573.1 AP-2 complex subunit mu [Sus scrofa];XP_020924149.1 AP-2 complex subunit mu isoform X2 [Sus scrofa]	13	13	2641800000	91529000	141880000	75952000	80929000	123520000	118460000	233910000	89901000	160100000	179130000	304620000	245330000	98642000	129400000	264880000	72586000	148830000	82162000	95452000	105330000	142310000	110960000	99983000	107420000	181770000	97653000	130600000	136620000	139730000	95595000	112280000	125560000	164450000	137910000	153680000	103230000	8	4	3	7	6	13	14	7	11	11	12	11	9	7	8	7	12	7	157				36.7	36.7	36.7	49.389
COPZ1	XP_001927584.1;XP_013853037.1	XP_001927584.1;XP_013853037.1	XP_001927584.1 coatomer subunit zeta-1 isoform X2 [Sus scrofa];XP_013853037.1 coatomer subunit zeta-1 isoform X1 [Sus scrofa]	5	5	2635300000	137490000	170520000	119310000	113310000	186870000	146660000	110900000	168090000	157220000	130890000	215550000	249230000	123900000	149790000	135630000	94065000	132910000	92953000	132770000	125550000	134920000	140170000	136020000	126520000	116530000	136630000	127050000	109800000	122410000	132370000	141600000	129330000	123580000	135420000	124720000	160770000	6	9	6	8	5	10	5	8	9	9	5	5	9	9	7	7	6	5	128				32.8	32.8	32.8	20.198
SNX3	XP_020946444.1;XP_020946445.1	XP_020946444.1;XP_020946445.1	XP_020946444.1 sorting nexin-3 isoform X1 [Sus scrofa];XP_020946445.1 sorting nexin-3 isoform X2 [Sus scrofa]	9	11	2623500000	109380000	150740000	145740000	114170000	201880000	163280000	164550000	184960000	149480000	166110000	187730000	200160000	118170000	128440000	99825000	99041000	137430000	102430000	109130000	98704000	208720000	142160000	131390000	176790000	167370000	165750000	131490000	123420000	107870000	98033000	141630000	113390000	97758000	114510000	111860000	145880000	7	8	3	5	5	9	7	8	7	5	11	8	6	6	6	8	7	8	124				50.6	50.6	46.3	18.762
CTSS	XP_020945552.1	XP_020945552.1	XP_020945552.1 cathepsin S [Sus scrofa]	8	8	2619800000	117840000	88988000	135010000	71758000	197920000	221680000	140240000	239990000	187140000	197550000	159090000	287960000	170640000	167220000	41261000	41962000	49260000	104260000	117920000	104970000	144830000	96569000	141020000	180230000	132740000	230740000	144350000	131580000	125010000	121370000	154570000	150700000	64024000	86052000	83507000	131790000	8	5	4	4	12	7	7	7	8	9	7	5	3	4	1	4	2	5	102				34.4	34.4	34.4	37.495
NUDC	NP_001230732.1	NP_001230732.1	NP_001230732.1 nuclear migration protein nudC [Sus scrofa]	12	12	2616200000	152450000	146020000	179950000	97496000	267560000	184080000	74168000	182920000	136070000	155430000	189990000	246170000	110800000	173290000	76633000	58677000	73393000	111160000	126400000	123960000	147770000	129170000	156890000	149660000	91973000	158530000	142340000	126010000	120080000	123110000	134000000	146120000	114730000	126860000	87580000	140740000	10	6	8	4	13	7	5	9	9	9	7	8	8	9	4	3	6	5	130				39.2	39.2	39.2	38.307
KRT18	XP_005652636.3	XP_005652636.3	XP_005652636.3 keratin, type I cytoskeletal 18 [Sus scrofa]	2	2	2614700000	77564000	0	0	0	1279400000	169100000	0	0	71139000	72077000	0	414280000	0	137030000	214830000	98417000	42877000	38052000	0	0	0	0	0	0	0	0	0	0	0	0	0	0	0	0	0	55883000	2	0	0	2	1	2	0	0	2	2	0	1	0	2	3	2	2	2	23				8	6.4	6.4	47.417
SNRPN	XP_020937850.1;XP_020937849.1;XP_020937848.1;XP_020937847.1;XP_020937846.1;XP_020937845.1;XP_020937843.1;XP_020937842.1;XP_020937841.1;XP_020937840.1;XP_020937839.1;XP_020937838.1;XP_020937837.1;XP_020937836.1;XP_020937835.1;XP_020937834.1;XP_020937832.1;XP_020937831.1;NP_001230628.1	XP_020937850.1;XP_020937849.1;XP_020937848.1;XP_020937847.1;XP_020937846.1;XP_020937845.1;XP_020937843.1;XP_020937842.1;XP_020937841.1;XP_020937840.1;XP_020937839.1;XP_020937838.1;XP_020937837.1;XP_020937836.1;XP_020937835.1;XP_020937834.1;XP_020937832.1;XP_020937831.1;NP_001230628.1	XP_020937850.1 small nuclear ribonucleoprotein-associated protein N isoform X1 [Sus scrofa];XP_020937849.1 small nuclear ribonucleoprotein-associated protein N isoform X1 [Sus scrofa];XP_020937848.1 small nuclear ribonucleoprotein-associated protein N isof	6	6	2612300000	152560000	196020000	216880000	135470000	200910000	97946000	60827000	73151000	348950000	122280000	250810000	315650000	91765000	166310000	31012000	74159000	36632000	41005000	144530000	123110000	200690000	125670000	201980000	108330000	61381000	106580000	271330000	138270000	98666000	98952000	103060000	121000000	44696000	99867000	54682000	80277000	3	6	3	3	5	3	3	2	7	4	7	6	1	6	2	4	1	2	68				24.6	24.6	24.6	24.648
AKR7A2	NP_001230751.1	NP_001230751.1	NP_001230751.1 aflatoxin B1 aldehyde reductase member 2 [Sus scrofa]	10	10	2610600000	188760000	286230000	102200000	93090000	209350000	124230000	43917000	176900000	88323000	317500000	198720000	266150000	128030000	119250000	74997000	78614000	59173000	55153000	134550000	134810000	126780000	109210000	140540000	130980000	79613000	174480000	112020000	137110000	146880000	146170000	109970000	115240000	83300000	121430000	82466000	143150000	13	7	3	7	8	9	5	10	13	6	8	10	6	7	6	4	7	6	135				33.6	33.6	33.6	40.898
PSMB3	NP_001138374.1	NP_001138374.1	NP_001138374.1 proteasome subunit beta type-3 [Sus scrofa]	10	10	2608500000	157220000	215320000	176470000	116100000	238090000	115940000	88526000	188240000	143720000	115970000	138930000	192140000	172790000	149720000	106640000	90506000	112430000	89744000	131830000	120230000	202870000	113850000	149480000	122790000	100460000	151960000	132270000	112050000	102730000	123130000	148460000	111440000	91495000	125280000	100160000	117770000	8	11	11	7	10	8	6	13	10	10	8	11	7	10	8	7	11	7	163				55.1	55.1	55.1	23.008
JPT2	NP_001041535.1	NP_001041535.1	NP_001041535.1 jupiter microtubule associated homolog 2 [Sus scrofa]	6	6	2602200000	133120000	185430000	84835000	120180000	234030000	166230000	53516000	154510000	139790000	146210000	268220000	286930000	84982000	153170000	127710000	76942000	107420000	79008000	117440000	133300000	136540000	123680000	157080000	128360000	95359000	136390000	123740000	115970000	137870000	134860000	115940000	152530000	110770000	108080000	97350000	113870000	8	8	4	9	5	6	4	6	4	7	7	7	6	8	5	6	6	7	113				54.3	54.3	54.3	19.848
AKR1B1	NP_001001539.1;XP_020934157.1;XP_020934156.1	NP_001001539.1;XP_020934157.1;XP_020934156.1	NP_001001539.1 aldo-keto reductase family 1 member B1 [Sus scrofa];XP_020934157.1 aldose reductase isoform X1 [Sus scrofa];XP_020934156.1 aldose reductase isoform X1 [Sus scrofa]	8	8	2600000000	151090000	232160000	120640000	113150000	337040000	57700000	29091000	103950000	129530000	156430000	230580000	354690000	98877000	121700000	158780000	46722000	103130000	54764000	135550000	143940000	137890000	112120000	167350000	97800000	78430000	114450000	131740000	125690000	112400000	145900000	127380000	110970000	93890000	119340000	107280000	120400000	10	9	7	6	9	5	1	5	6	8	8	8	3	6	8	3	5	7	114				43	43	43	35.867
SCAF11	XP_020948651.1;XP_020948650.1;XP_020948649.1;XP_005664215.1;XP_020948648.1;XP_020948647.1	XP_020948651.1;XP_020948650.1;XP_020948649.1;XP_005664215.1;XP_020948648.1;XP_020948647.1	XP_020948651.1 protein SCAF11 isoform X6 [Sus scrofa];XP_020948650.1 protein SCAF11 isoform X5 [Sus scrofa];XP_020948649.1 protein SCAF11 isoform X4 [Sus scrofa];XP_005664215.1 protein SCAF11 isoform X3 [Sus scrofa];XP_020948648.1 protein SCAF11 isoform X2	3	3	2591600000	181900000	214860000	174750000	175120000	199710000	157500000	150810000	168020000	162090000	173650000	218890000	0	5766100	10778000	216200000	155830000	220220000	5574700	0	0	0	0	0	0	0	0	0	146660000	0	0	0	0	0	0	0	0	1	1	0	0	3	0	0	0	0	3	0	1	1	0	0	1	0	0	11				2	2	2	154.42
CKAP5	XP_020940895.1;XP_020940894.1;XP_020940893.1;XP_020940892.1;XP_020940891.1;XP_020940890.1;XP_013849816.2	XP_020940895.1;XP_020940894.1;XP_020940893.1;XP_020940892.1;XP_020940891.1;XP_020940890.1;XP_013849816.2	XP_020940895.1 cytoskeleton-associated protein 5 isoform X4 [Sus scrofa];XP_020940894.1 cytoskeleton-associated protein 5 isoform X3 [Sus scrofa];XP_020940893.1 cytoskeleton-associated protein 5 isoform X3 [Sus scrofa];XP_020940892.1 cytoskeleton-associate	40	40	2590800000	109740000	175340000	36285000	149660000	139740000	114740000	102410000	96490000	126470000	196990000	265350000	325460000	110710000	116340000	233380000	89438000	165010000	37257000	118720000	130140000	55500000	134730000	103240000	102630000	115990000	106600000	102120000	124540000	130270000	145210000	142040000	120930000	146660000	130560000	135120000	70391000	17	22	5	18	20	18	15	16	19	18	28	27	17	19	24	19	23	8	333				27.3	27.3	27.3	223.37
MCM7	XP_020941852.1;XP_020941854.1;XP_020941853.1	XP_020941852.1;XP_020941854.1;XP_020941853.1	XP_020941852.1 DNA replication licensing factor MCM7 isoform X1 [Sus scrofa];XP_020941854.1 DNA replication licensing factor MCM7 isoform X2 [Sus scrofa];XP_020941853.1 DNA replication licensing factor MCM7 isoform X2 [Sus scrofa]	22	22	2587100000	130250000	199040000	213350000	91672000	268310000	151790000	53277000	214250000	154190000	177080000	106710000	258020000	125710000	215950000	22364000	66865000	30621000	107640000	124710000	137880000	196550000	116860000	170140000	120050000	86065000	143040000	159640000	130850000	90005000	106280000	152990000	175460000	23683000	108480000	42926000	142550000	10	16	14	8	18	15	6	14	18	15	9	17	16	17	3	11	5	13	225				41	41	41	81.325
NASP	XP_020952400.1;XP_020952399.1	XP_020952400.1;XP_020952399.1	XP_020952400.1 nuclear autoantigenic sperm protein isoform X2 [Sus scrofa];XP_020952399.1 nuclear autoantigenic sperm protein isoform X1 [Sus scrofa]	11	11	2586300000	101310000	239480000	228450000	112740000	323090000	124850000	31695000	149940000	163280000	168550000	237540000	196830000	132510000	178180000	12667000	70580000	27109000	87552000	131410000	157220000	226060000	115980000	206460000	120680000	47832000	141210000	149260000	113340000	104480000	120390000	150140000	162420000	0	122390000	44279000	144660000	4	9	8	5	14	6	2	7	8	7	8	6	9	5	2	1	4	5	110				40.2	40.2	40.2	48.562
SEC13	XP_020924979.1	XP_020924979.1	XP_020924979.1 protein SEC13 homolog [Sus scrofa]	10	10	2585400000	108340000	181390000	145210000	123980000	236640000	135950000	93570000	134220000	109460000	110470000	220410000	328040000	98289000	148330000	128680000	82703000	111940000	87808000	121740000	129440000	162520000	132770000	141510000	117220000	109340000	121910000	116380000	104200000	120990000	147740000	132630000	118660000	109290000	120550000	111290000	127410000	7	15	9	11	11	8	5	17	8	9	8	9	10	11	6	5	9	8	166				59.6	59.6	59.6	35.517
UBE2I	XP_020941364.1;XP_005655190.1;XP_005655188.1;NP_001191298.1;XP_020941366.1;XP_020941365.1;XP_020941363.1	XP_020941364.1;XP_005655190.1;XP_005655188.1;NP_001191298.1;XP_020941366.1;XP_020941365.1;XP_020941363.1	XP_020941364.1 SUMO-conjugating enzyme UBC9 isoform X2 [Sus scrofa];XP_005655190.1 SUMO-conjugating enzyme UBC9 isoform X2 [Sus scrofa];XP_005655188.1 SUMO-conjugating enzyme UBC9 isoform X2 [Sus scrofa];NP_001191298.1 SUMO-conjugating enzyme UBC9 [Sus scr	9	9	2578900000	138820000	225520000	163560000	143550000	342470000	123760000	60339000	158630000	149800000	153620000	235050000	321400000	83975000	93269000	40231000	43356000	60773000	40827000	124570000	139690000	172050000	141170000	176830000	107620000	57137000	115620000	111420000	100080000	95654000	116840000	117700000	88228000	67631000	105660000	69134000	93357000	6	10	6	6	16	6	2	8	6	9	10	11	4	3	4	3	2	1	113				58.9	58.9	58.9	18.007
TMED7	NP_001189469.1	NP_001189469.1	NP_001189469.1 transmembrane emp24 domain-containing protein 7 precursor [Sus scrofa]	6	6	2574500000	131410000	158330000	91483000	107930000	168360000	148600000	208030000	201090000	145110000	97733000	217740000	254190000	160460000	96820000	142720000	28237000	126730000	89532000	118970000	115740000	129870000	135850000	112250000	168170000	174900000	135510000	111120000	105660000	111360000	114910000	145130000	111140000	115460000	89149000	116580000	118230000	6	8	5	8	8	8	5	12	6	7	7	9	5	7	8	4	7	6	126				33.8	33.8	33.8	25.35
RGS10	XP_003359430.1;XP_001927451.2	XP_003359430.1;XP_001927451.2	XP_003359430.1 regulator of G-protein signaling 10 isoform X1 [Sus scrofa];XP_001927451.2 regulator of G-protein signaling 10 isoform X2 [Sus scrofa]	9	9	2552400000	122740000	205790000	59651000	121330000	248220000	58790000	86003000	84703000	159190000	98827000	279930000	312500000	90019000	168790000	94772000	109020000	160440000	91690000	129210000	131370000	97129000	135180000	143030000	74690000	92269000	81347000	128380000	109410000	136520000	143270000	105060000	142910000	88332000	152190000	143710000	130070000	9	8	5	3	6	2	4	3	8	4	6	5	5	3	2	5	6	6	90				56.9	56.9	56.9	19.506
PNPLA6	XP_013842795.2	XP_013842795.2	XP_013842795.2 LOW QUALITY PROTEIN: neuropathy target esterase [Sus scrofa]	26	26	2546100000	113460000	169840000	22415000	72408000	76730000	154000000	272780000	102330000	107750000	170220000	171920000	293490000	153440000	91830000	218360000	102780000	193410000	58978000	103690000	127260000	52179000	144970000	69659000	139490000	207720000	105720000	117580000	121360000	132710000	112120000	121050000	109140000	138410000	141330000	138620000	108530000	6	9	0	7	3	13	21	7	10	17	12	17	8	12	14	11	20	7	194				30.5	30.5	30.5	148.99
HNRNPDL	XP_020957538.1;XP_020957537.1;XP_020957536.1;XP_020957535.1;XP_020957534.1;XP_020957533.1	XP_020957538.1;XP_020957537.1;XP_020957536.1;XP_020957535.1;XP_020957534.1;XP_020957533.1	XP_020957538.1 heterogeneous nuclear ribonucleoprotein D-like isoform X2 [Sus scrofa];XP_020957537.1 heterogeneous nuclear ribonucleoprotein D-like isoform X2 [Sus scrofa];XP_020957536.1 heterogeneous nuclear ribonucleoprotein D-like isoform X2 [Sus scrofa	8	8	2544200000	154800000	237530000	113250000	111800000	310570000	147570000	56674000	126260000	186640000	193580000	232070000	168960000	119300000	122840000	39702000	67259000	65321000	90109000	137490000	137340000	191190000	139920000	178710000	123750000	82352000	135520000	142280000	143330000	107640000	114960000	137750000	128070000	65409000	94131000	74425000	107780000	10	10	2	3	10	7	4	5	8	6	4	7	6	6	5	6	4	5	108				22	19.8	19.8	39.995
RPL27	NP_001090948.1	NP_001090948.1	NP_001090948.1 60S ribosomal protein L27 [Sus scrofa]	6	6	2542900000	99830000	133660000	203390000	100530000	139120000	157370000	99995000	178520000	193990000	146190000	172580000	203620000	183770000	172820000	53936000	109670000	98151000	95776000	98607000	101100000	258920000	133340000	97384000	140640000	98192000	166460000	158010000	122380000	96276000	91234000	185980000	129790000	73637000	147230000	113580000	139550000	7	6	6	6	7	3	5	6	6	6	5	8	8	8	3	6	3	6	105				43.4	43.4	43.4	15.798
EIF3G	XP_020939442.1	XP_020939442.1	XP_020939442.1 eukaryotic translation initiation factor 3 subunit G [Sus scrofa]	9	9	2541500000	132060000	187670000	238130000	87865000	207880000	161080000	70990000	214240000	188610000	161170000	157550000	185940000	119000000	143970000	86675000	53131000	72586000	72919000	100290000	96955000	225930000	107870000	112410000	122920000	108310000	149220000	117920000	110990000	90217000	94297000	133660000	116270000	80538000	94514000	107480000	124270000	10	7	12	7	12	13	6	12	11	9	10	6	6	11	8	7	9	7	163				36.2	36.2	36.2	35.611
USP15	XP_003126389.3;XP_003481694.1;XP_020947578.1;XP_020947576.1;XP_020947575.1;XP_020947580.1;XP_020947579.1;XP_020947581.1	XP_003126389.3;XP_003481694.1;XP_020947578.1;XP_020947576.1;XP_020947575.1	XP_003126389.3 ubiquitin carboxyl-terminal hydrolase 15 isoform X2 [Sus scrofa];XP_003481694.1 ubiquitin carboxyl-terminal hydrolase 15 isoform X1 [Sus scrofa];XP_020947578.1 ubiquitin carboxyl-terminal hydrolase 15 isoform X5 [Sus scrofa];XP_020947576.1 u	23	25	2541100000	139020000	153600000	70584000	93492000	170330000	74167000	100970000	105550000	142480000	173070000	313480000	323650000	111200000	141110000	137570000	78036000	145820000	66977000	123190000	109170000	103730000	108560000	113480000	102440000	97904000	96750000	122710000	122360000	131420000	118420000	117980000	129010000	112810000	119550000	122990000	115720000	12	11	9	14	16	15	10	12	13	15	23	20	15	15	10	9	19	14	252				35.8	35.8	33.8	109.35
TOR4A	XP_003122389.1	XP_003122389.1	XP_003122389.1 torsin-4A [Sus scrofa]	16	16	2537200000	120060000	111030000	54015000	119470000	76836000	139350000	255830000	136560000	131200000	156830000	203470000	207310000	96885000	92751000	222900000	114680000	227740000	70255000	108190000	102320000	78653000	112570000	77904000	130710000	170270000	106340000	120450000	123820000	122610000	106860000	135080000	107430000	159920000	136060000	162140000	117500000	10	7	2	9	6	11	18	10	9	15	14	9	6	9	15	12	12	9	183				47.2	47.2	47.2	45.906
ME2	XP_020948951.1;XP_020948944.1	XP_020948951.1;XP_020948944.1	XP_020948951.1 NAD-dependent malic enzyme, mitochondrial [Sus scrofa];XP_020948944.1 NAD-dependent malic enzyme, mitochondrial [Sus scrofa]	19	19	2532900000	118650000	251620000	114770000	79669000	381280000	99138000	80463000	158700000	125100000	134000000	248540000	292120000	123240000	47912000	77413000	90843000	51647000	57787000	160670000	139860000	124070000	106870000	170960000	108520000	114710000	126110000	122680000	117840000	112080000	136840000	117910000	76053000	84927000	114540000	69096000	91677000	8	12	12	6	20	10	4	8	13	15	16	15	6	4	5	6	3	12	175				57.4	57.4	57.4	65.649
MACF1	XP_020951642.1	XP_020951642.1	XP_020951642.1 LOW QUALITY PROTEIN: microtubule-actin cross-linking factor 1 [Sus scrofa]	71	71	2525100000	86179000	43758000	43062000	167320000	160620000	111060000	160520000	115670000	33133000	110910000	236390000	473100000	75773000	117390000	233430000	74058000	247120000	35615000	104740000	30643000	0	132720000	98267000	129090000	146480000	113140000	52289000	117460000	145160000	182990000	80962000	107420000	201560000	137610000	189700000	77698000	15	14	2	12	18	15	27	14	9	17	31	35	11	13	36	19	36	10	334				17.8	17.8	17.8	618.67
LMNA	XP_020944105.1;XP_020944104.1;XP_020944103.1;XP_020944102.1;XP_020944101.1;XP_020944100.1;XP_020944099.1;XP_020944098.1;XP_013852415.1;XP_005663329.1;NP_001104727.2	XP_020944105.1;XP_020944104.1;XP_020944103.1;XP_020944102.1;XP_020944101.1;XP_020944100.1;XP_020944099.1;XP_020944098.1;XP_013852415.1;XP_005663329.1;NP_001104727.2	XP_020944105.1 prelamin-A/C isoform X1 [Sus scrofa];XP_020944104.1 prelamin-A/C isoform X1 [Sus scrofa];XP_020944103.1 prelamin-A/C isoform X1 [Sus scrofa];XP_020944102.1 prelamin-A/C isoform X1 [Sus scrofa];XP_020944101.1 prelamin-A/C isoform X1 [Sus scro	17	17	2522600000	40022000	48713000	187590000	121550000	118310000	114390000	58996000	164390000	173830000	218130000	183500000	177490000	264540000	287370000	33226000	109380000	127680000	93507000	96442000	76260000	151030000	102100000	102310000	144980000	100870000	192890000	126900000	162750000	114000000	113260000	209140000	171690000	50777000	153130000	96778000	185340000	7	4	8	7	12	8	8	14	10	13	9	11	8	16	4	11	11	9	170				31	29.7	29.7	74.232
NQO1	NP_001153085.1	NP_001153085.1	NP_001153085.1 NAD(P)H dehydrogenase [quinone] 1 [Sus scrofa]	9	9	2517900000	171530000	262810000	79289000	202650000	186350000	171870000	179140000	140480000	86473000	111540000	125870000	200790000	91685000	68274000	206120000	59837000	115440000	57721000	149610000	185110000	110400000	196230000	129900000	139830000	147930000	130800000	93903000	117370000	112800000	108000000	111790000	78698000	149030000	92422000	107880000	77348000	8	8	3	8	9	8	11	3	9	7	3	8	7	6	8	2	5	5	118				35.8	35.8	35.8	30.954
CTBP1	XP_020956533.1;XP_020956529.1;XP_020956534.1;XP_020956532.1;XP_020956523.1;XP_020956530.1;XP_020956522.1;XP_020956528.1;XP_020956527.1;XP_020956526.1;XP_020956525.1;XP_020956531.1;XP_020929290.1;XP_003483621.1;XP_020929286.1;XP_020929287.1;XP_020929288.1;XP_020929289.1;XP_020929291.1;XP_013839311.1	XP_020956533.1;XP_020956529.1;XP_020956534.1;XP_020956532.1;XP_020956523.1;XP_020956530.1;XP_020956522.1;XP_020956528.1;XP_020956527.1;XP_020956526.1;XP_020956525.1;XP_020956531.1	XP_020956533.1 C-terminal-binding protein 1 isoform X5 [Sus scrofa];XP_020956529.1 C-terminal-binding protein 1 isoform X3 [Sus scrofa];XP_020956534.1 C-terminal-binding protein 1 isoform X6 [Sus scrofa];XP_020956532.1 C-terminal-binding protein 1 isoform	13	13	2515800000	148280000	199910000	243940000	133850000	317230000	83623000	65395000	115460000	152300000	150280000	186010000	214270000	115180000	103570000	55918000	64656000	76598000	89330000	141210000	123840000	184930000	137220000	162530000	106680000	68541000	126520000	128800000	116740000	121650000	113130000	126790000	117090000	68736000	120020000	81214000	126830000	11	10	10	8	19	9	4	11	9	14	7	10	7	10	6	6	11	6	168				50.4	50.4	50.4	40.357
ARHGEF1	XP_020950100.1;XP_020950114.1;XP_020950101.1;XP_020950102.1;XP_020950103.1;XP_020950106.1;XP_020950107.1;XP_020950108.1;XP_020950109.1;XP_020950111.1;XP_020950110.1;XP_020950113.1;XP_020950115.1;XP_020950116.1;XP_020950118.1;XP_020950105.1;XP_020950104.1;XP_005655964.2;XP_020950117.1;XP_020950119.1	XP_020950100.1;XP_020950114.1;XP_020950101.1;XP_020950102.1;XP_020950103.1;XP_020950106.1;XP_020950107.1;XP_020950108.1;XP_020950109.1;XP_020950111.1;XP_020950110.1;XP_020950113.1;XP_020950115.1;XP_020950116.1;XP_020950118.1;XP_020950105.1;XP_020950104.1;XP_005655964.2;XP_020950117.1;XP_020950119.1	XP_020950100.1 rho guanine nucleotide exchange factor 1 isoform X1 [Sus scrofa];XP_020950114.1 rho guanine nucleotide exchange factor 1 isoform X8 [Sus scrofa];XP_020950101.1 rho guanine nucleotide exchange factor 1 isoform X2 [Sus scrofa];XP_020950102.1 r	19	19	2511600000	120540000	196960000	189360000	170340000	308550000	119420000	76869000	195620000	177230000	130470000	125550000	295710000	49697000	83301000	70349000	71019000	64734000	65907000	110270000	129800000	178370000	155930000	152480000	115760000	68885000	144850000	129150000	114350000	99521000	148290000	96395000	106870000	103410000	127070000	93363000	125450000	9	15	10	12	15	7	4	11	12	8	12	15	5	7	6	5	3	4	160				21.6	21.6	21.6	131.93
TBCA	XP_020940134.1	XP_020940134.1	XP_020940134.1 tubulin-specific chaperone A [Sus scrofa]	7	7	2510600000	157890000	237670000	55809000	172120000	235660000	140830000	64499000	95466000	113930000	134620000	246270000	185980000	71147000	133160000	156580000	89337000	124720000	94953000	124420000	146980000	101560000	111940000	148660000	99056000	67254000	94824000	121120000	136440000	135300000	109160000	101010000	112850000	117980000	130960000	118010000	108110000	5	7	2	5	4	5	3	3	3	4	5	2	2	6	3	5	4	3	71				60.2	60.2	60.2	12.701
CMTM6	XP_020927199.1	XP_020927199.1	XP_020927199.1 LOW QUALITY PROTEIN: CKLF-like MARVEL transmembrane domain-containing protein 6 [Sus scrofa]	3	3	2506900000	133950000	172270000	46586000	117730000	117530000	147970000	167730000	87432000	113180000	166270000	184920000	220300000	93824000	159280000	201850000	102090000	184060000	89892000	123990000	128950000	64389000	125460000	115020000	123270000	171960000	85719000	125190000	143280000	144980000	129290000	114090000	153340000	162300000	98126000	153980000	95042000	5	3	1	3	4	4	3	3	2	3	2	4	2	5	6	3	5	4	62				20.7	20.7	20.7	20.516
DUSP3	XP_003131408.3	XP_003131408.3	XP_003131408.3 dual specificity protein phosphatase 3 [Sus scrofa]	9	9	2502900000	149010000	198400000	25630000	121050000	151840000	86733000	115200000	45680000	152330000	147010000	240040000	290050000	80388000	184290000	218420000	80425000	136110000	80254000	131230000	114280000	72636000	137280000	107210000	93076000	115270000	80628000	108060000	134470000	122470000	125430000	135990000	132290000	162530000	117220000	138410000	127530000	8	11	4	4	6	9	7	3	11	8	10	10	9	16	13	5	8	8	150				76.8	76.8	76.8	20.551
NMNAT3	XP_020925197.1;XP_020925196.1;XP_020925195.1	XP_020925197.1;XP_020925196.1;XP_020925195.1	XP_020925197.1 nicotinamide/nicotinic acid mononucleotide adenylyltransferase 3 isoform X3 [Sus scrofa];XP_020925196.1 nicotinamide/nicotinic acid mononucleotide adenylyltransferase 3 isoform X2 [Sus scrofa];XP_020925195.1 nicotinamide/nicotinic acid monon	11	11	2494100000	148940000	182620000	34918000	138650000	167630000	121340000	156710000	76376000	81796000	143050000	292180000	145850000	74646000	101820000	253630000	83931000	224370000	65627000	126480000	120550000	59033000	125100000	101030000	114790000	196200000	103950000	102300000	126970000	135080000	91559000	101820000	99924000	168040000	123740000	167470000	104240000	11	9	6	8	8	8	9	5	9	8	10	9	9	6	16	6	16	6	159				48.2	48.2	48.2	31.358
CMPK1	XP_003128059.3	XP_003128059.3	XP_003128059.3 UMP-CMP kinase [Sus scrofa]	9	9	2488900000	125710000	223180000	98770000	135290000	222110000	78021000	36338000	123650000	127360000	120410000	241560000	305260000	107420000	135940000	123470000	75991000	159960000	48487000	124530000	132480000	97670000	143940000	131390000	103130000	70653000	110360000	125450000	108490000	127160000	130460000	142850000	110480000	112470000	122360000	126800000	88664000	5	10	5	9	7	6	4	5	6	7	7	13	3	4	7	5	8	1	112				48.7	48.7	48.7	25.981
-	CON__P04259	CON__P04259		1	24	2486400000	5719200	29768000	7748300	4578900	1105600000	33074000	78513000	1078100000	0	13652000	0	9201600	43384000	5150000	39268000	18482000	8660500	5493800	0	0	0	0	650510000	34271000	43485000	921860000	0	95014000	0	0	30918000	0	68553000	129050000	0	77924000	0	0	0	1	28	0	4	28	0	1	0	2	2	0	3	1	0	0	70			+	53.4	44.7	3	59.998
AP1M1	XP_005661254.2;XP_013850077.1;NP_001230846.1;XP_013842893.2;XP_020939449.1	XP_005661254.2;XP_013850077.1;NP_001230846.1	XP_005661254.2 AP-1 complex subunit mu-1 isoform X1 [Sus scrofa];XP_013850077.1 AP-1 complex subunit mu-1 isoform X2 [Sus scrofa];NP_001230846.1 AP-1 complex subunit mu-1 [Sus scrofa]	14	14	2485800000	60685000	148230000	48095000	111300000	185640000	64210000	130830000	86632000	133160000	148510000	379850000	236890000	92616000	135420000	205860000	48597000	160380000	108900000	94012000	106550000	91661000	116620000	102090000	96785000	107470000	106670000	119710000	119250000	128490000	115390000	122770000	118860000	124650000	111020000	133210000	127730000	8	7	2	11	8	10	7	12	10	8	16	17	6	10	13	7	9	6	167				41.8	41.8	41.8	49.797
-	REV__XP_020918934.1;REV__XP_020918933.1;REV__XP_003130150.2	REV__XP_020918934.1;REV__XP_020918933.1;REV__XP_003130150.2	XP_020918934.1 dual serine/threonine and tyrosine protein kinase isoform X3 [Sus scrofa];XP_020918933.1 dual serine/threonine and tyrosine protein kinase isoform X2 [Sus scrofa];XP_003130150.2 dual serine/threonine and tyrosine protein kinase isoform X1 [S	1	1	2483800000	107650000	133110000	16991000	100490000	157080000	125970000	212230000	99843000	142870000	168110000	231480000	207680000	123990000	159010000	202850000	88203000	157880000	48389000	47304000	48377000	0	0	58973000	64354000	105490000	51132000	68768000	75960000	70604000	68144000	71881000	67867000	83829000	62045000	59219000	0	3	2	1	4	3	2	3	4	2	3	3	2	2	4	3	2	2	2	47		+		0	0	0	93.831
ACSL1	XP_020930365.1;XP_020930364.1;XP_020930363.1;XP_005671766.1;XP_005671765.1;NP_001161101.2;XP_020930367.1;XP_020930366.1;XP_005671764.1;XP_005661691.1;XP_005661690.1	XP_020930365.1;XP_020930364.1;XP_020930363.1;XP_005671766.1;XP_005671765.1;NP_001161101.2;XP_020930367.1;XP_020930366.1;XP_005671764.1	XP_020930365.1 long-chain-fatty-acid--CoA ligase 1 isoform X1 [Sus scrofa];XP_020930364.1 long-chain-fatty-acid--CoA ligase 1 isoform X1 [Sus scrofa];XP_020930363.1 long-chain-fatty-acid--CoA ligase 1 isoform X1 [Sus scrofa];XP_005671766.1 long-chain-fatty	22	23	2481200000	156260000	205390000	148060000	47420000	227170000	141560000	238810000	139290000	116660000	72018000	202780000	132880000	52074000	169000000	149260000	110110000	93902000	78565000	125230000	109810000	144810000	95520000	108740000	139120000	154410000	105470000	109660000	120020000	118030000	114310000	118100000	120440000	118190000	114990000	116250000	126030000	12	9	9	8	11	13	14	9	10	8	15	12	7	11	9	10	10	11	188				39.3	39.3	37.8	78.032
TMED9	XP_003123722.1	XP_003123722.1	XP_003123722.1 transmembrane emp24 domain-containing protein 9 [Sus scrofa]	5	6	2478700000	148120000	184140000	66974000	112170000	147090000	153430000	180840000	137460000	120550000	134920000	189470000	219100000	97722000	159430000	151190000	90932000	126600000	58582000	126520000	112640000	62289000	90587000	103050000	173950000	179800000	102460000	113570000	129780000	114050000	120590000	74329000	135230000	138840000	123770000	145230000	112110000	5	5	4	3	4	6	5	5	8	5	5	6	5	4	3	4	5	4	86				29.4	29.4	22.1	27.129
EIF2S2	XP_001929185.1	XP_001929185.1	XP_001929185.1 eukaryotic translation initiation factor 2 subunit 2 [Sus scrofa]	10	10	2478100000	128440000	148520000	229780000	142890000	164080000	202530000	87758000	172520000	136760000	91520000	142010000	218030000	106480000	143930000	107220000	109880000	81328000	64388000	119220000	108230000	207470000	120410000	118900000	132450000	112390000	147460000	120900000	120170000	102730000	107230000	134400000	139820000	114520000	119740000	112370000	114020000	8	7	9	9	8	11	7	7	9	7	10	8	5	8	7	11	7	6	144				37.5	37.5	37.5	38.273
CELF2	XP_020919894.1;XP_020919910.1;XP_020919891.1;XP_020919892.1;XP_020919893.1;XP_020919895.1;XP_020919896.1;XP_020919898.1;XP_020919899.1;XP_020919900.1;XP_020919901.1;XP_020919902.1;XP_020919903.1;XP_020919909.1;XP_020919907.1;XP_020919904.1;XP_020919905.1;XP_020919906.1;XP_020919897.1;XP_020919911.1;XP_020919912.1;XP_020919913.1;XP_020919914.1;XP_020919917.1;XP_020919915.1;XP_020919918.1;XP_020919916.1;XP_020936954.1	XP_020919894.1;XP_020919910.1;XP_020919891.1;XP_020919892.1;XP_020919893.1;XP_020919895.1;XP_020919896.1;XP_020919898.1;XP_020919899.1;XP_020919900.1;XP_020919901.1;XP_020919902.1;XP_020919903.1;XP_020919909.1;XP_020919907.1;XP_020919904.1;XP_020919905.1;XP_020919906.1;XP_020919897.1;XP_020919911.1;XP_020919912.1;XP_020919913.1	XP_020919894.1 CUGBP Elav-like family member 2 isoform X3 [Sus scrofa];XP_020919910.1 CUGBP Elav-like family member 2 isoform X10 [Sus scrofa];XP_020919891.1 CUGBP Elav-like family member 2 isoform X1 [Sus scrofa];XP_020919892.1 CUGBP Elav-like family memb	12	13	2476500000	140940000	217220000	116970000	73306000	339860000	96214000	95494000	107190000	155580000	141500000	238290000	306790000	63462000	145750000	53791000	67535000	63587000	52994000	124820000	133020000	133520000	118360000	162390000	105480000	75107000	87909000	114440000	117540000	113480000	131300000	136470000	115700000	60339000	105930000	93173000	112130000	12	15	6	8	22	10	6	8	11	7	12	10	3	9	3	10	9	7	168				31.9	31.9	30.1	58.383
FUCA2	XP_020927993.1;XP_020927997.1	XP_020927993.1;XP_020927997.1	XP_020927993.1 plasma alpha-L-fucosidase isoform X1 [Sus scrofa];XP_020927997.1 plasma alpha-L-fucosidase isoform X2 [Sus scrofa]	13	13	2472600000	165310000	132690000	10620000	122490000	133850000	77596000	131200000	31057000	193780000	105470000	245290000	246860000	131880000	121170000	275180000	83413000	183710000	81033000	156470000	102330000	29812000	145910000	94486000	91428000	116280000	70646000	155480000	98242000	126470000	126910000	146390000	91420000	207260000	118540000	135980000	107020000	8	10	4	9	8	10	10	6	15	8	13	12	8	12	20	8	11	7	179				34.3	34.3	34.3	53.146
RPL28	XP_020950674.1;XP_020950673.1;XP_020950672.1;XP_020950671.1;XP_020950670.1;XP_020950668.1;XP_020950669.1	XP_020950674.1;XP_020950673.1;XP_020950672.1;XP_020950671.1;XP_020950670.1;XP_020950668.1;XP_020950669.1	XP_020950674.1 60S ribosomal protein L28 isoform X1 [Sus scrofa];XP_020950673.1 60S ribosomal protein L28 isoform X1 [Sus scrofa];XP_020950672.1 60S ribosomal protein L28 isoform X1 [Sus scrofa];XP_020950671.1 60S ribosomal protein L28 isoform X1 [Sus scro	5	5	2462200000	99838000	133510000	203830000	112910000	93930000	150600000	126850000	89609000	226580000	156540000	114580000	146460000	142330000	194260000	83813000	152940000	111650000	122000000	107860000	116720000	209070000	127850000	107120000	146330000	116470000	92060000	158610000	110130000	80347000	105950000	152150000	154430000	76192000	166710000	97333000	144140000	4	5	2	3	3	5	5	3	4	4	2	4	5	3	2	5	3	4	66				34.3	34.3	34.3	15.73
TIMP1	NP_999022.1	NP_999022.1	NP_999022.1 metalloproteinase inhibitor 1 precursor [Sus scrofa]	5	5	2460400000	159040000	191180000	36544000	142640000	156380000	79815000	99479000	66913000	120770000	149630000	227080000	312110000	68591000	134110000	200130000	65322000	162930000	87717000	132990000	144110000	0	100540000	103490000	78109000	97476000	64490000	109060000	133740000	129260000	133910000	100540000	123180000	146440000	119470000	149420000	95802000	4	7	1	6	10	4	5	3	7	9	6	4	6	4	6	7	7	9	105				41.1	41.1	41.1	23.098
NIT2	NP_001231271.1;XP_020924132.1;XP_020924134.1;XP_020924133.1	NP_001231271.1;XP_020924132.1;XP_020924134.1;XP_020924133.1	NP_001231271.1 omega-amidase NIT2 [Sus scrofa];XP_020924132.1 omega-amidase NIT2 isoform X1 [Sus scrofa];XP_020924134.1 omega-amidase NIT2 isoform X3 [Sus scrofa];XP_020924133.1 omega-amidase NIT2 isoform X2 [Sus scrofa]	16	16	2460000000	91105000	241050000	50837000	151310000	173680000	109680000	126280000	144150000	107410000	160500000	259240000	198610000	82690000	57197000	158750000	57592000	232000000	57957000	91656000	148490000	84823000	136810000	128720000	108660000	124250000	126170000	104340000	108810000	141090000	136960000	99196000	85802000	108760000	100900000	143200000	119000000	8	10	4	8	11	9	8	8	9	13	11	12	4	6	5	5	12	9	152				73.9	73.9	73.9	31.191
U2AF1	XP_020926707.1;XP_020926708.1;XP_003127103.1;XP_013853797.1;XP_013853796.1;XP_020952877.1;XP_020952876.1;XP_013853801.1;XP_020952878.1;XP_013853802.1;XP_013853800.1	XP_020926707.1;XP_020926708.1;XP_003127103.1	XP_020926707.1 splicing factor U2AF 35 kDa subunit isoform X1 [Sus scrofa];XP_020926708.1 splicing factor U2AF 35 kDa subunit isoform X2 [Sus scrofa];XP_003127103.1 splicing factor U2AF 26 kDa subunit isoform X4 [Sus scrofa]	7	7	2453200000	181840000	196680000	216860000	132840000	265110000	163620000	47202000	160860000	131780000	167500000	95418000	174630000	97457000	198700000	41509000	76660000	44178000	60330000	125780000	123010000	198970000	115320000	151980000	112660000	34125000	127060000	126690000	123910000	83965000	97581000	129090000	112140000	38435000	126430000	53549000	114200000	7	8	6	4	7	8	3	6	8	7	4	7	4	8	4	5	6	4	106				31.8	31.8	31.8	27.815
TOMM70	XP_020926968.1	XP_020926968.1	XP_020926968.1 mitochondrial import receptor subunit TOM70 [Sus scrofa]	11	11	2447000000	113090000	164330000	152310000	162460000	180350000	179750000	125260000	124320000	128920000	156570000	191230000	159680000	110700000	126860000	88882000	83125000	111600000	87600000	119470000	121490000	148110000	144500000	102590000	152090000	134740000	130780000	126370000	117550000	109880000	105710000	116810000	106990000	99777000	129290000	109230000	134220000	6	11	9	9	13	9	10	7	10	6	9	12	7	9	9	7	8	5	156				26.6	26.6	26.6	67.517
SNU13	NP_001177156.1;NP_001177155.1	NP_001177156.1;NP_001177155.1	NP_001177156.1 NHP2-like protein 1 [Sus scrofa];NP_001177155.1 NHP2-like protein 1 [Sus scrofa]	6	6	2440900000	161320000	191260000	184150000	160550000	265340000	80531000	55658000	149960000	177230000	164800000	134600000	197690000	114700000	124680000	49194000	87703000	58390000	83133000	140060000	155630000	231040000	159480000	185120000	105370000	60119000	132030000	150910000	136870000	76868000	99008000	136870000	108480000	45509000	116560000	61088000	116150000	4	5	2	3	5	2	2	5	3	3	6	6	4	5	2	4	2	4	67				43.8	43.8	43.8	14.173
ALDH16A1	XP_005664792.3;XP_020950403.1;XP_020950401.1;XP_020950399.1;XP_005664790.2;XP_013854103.1;XP_020950398.1;XP_020950397.1;XP_013854104.1;XP_020950400.1;XP_013854102.1	XP_005664792.3;XP_020950403.1;XP_020950401.1;XP_020950399.1;XP_005664790.2;XP_013854103.1;XP_020950398.1;XP_020950397.1;XP_013854104.1;XP_020950400.1;XP_013854102.1	XP_005664792.3 aldehyde dehydrogenase family 16 member A1 isoform X10 [Sus scrofa];XP_020950403.1 aldehyde dehydrogenase family 16 member A1 isoform X11 [Sus scrofa];XP_020950401.1 aldehyde dehydrogenase family 16 member A1 isoform X9 [Sus scrofa];XP_02095	16	16	2436600000	138070000	121500000	244400000	120100000	174890000	126620000	103200000	160610000	91309000	141300000	167880000	233580000	123310000	111620000	119390000	93809000	65641000	99415000	124850000	117930000	197140000	120900000	116380000	117890000	103630000	130800000	116730000	111730000	111370000	126810000	125160000	111260000	94969000	106250000	98443000	108100000	18	12	15	3	9	10	6	12	10	8	8	11	12	8	7	6	6	9	170				31.2	31.2	31.2	90.531
PPID	NP_001231315.1;XP_020956018.1	NP_001231315.1;XP_020956018.1	NP_001231315.1 peptidyl-prolyl cis-trans isomerase D [Sus scrofa];XP_020956018.1 peptidyl-prolyl cis-trans isomerase D isoform X1 [Sus scrofa]	11	11	2426500000	146850000	158770000	144660000	143870000	182520000	103720000	89236000	160370000	118920000	117370000	206510000	186890000	119050000	138440000	135280000	81968000	115330000	76779000	107360000	136920000	150820000	122710000	132450000	104830000	107330000	134990000	105220000	110140000	121440000	111380000	128660000	100150000	95784000	100040000	115820000	105610000	4	5	4	4	6	4	4	4	2	3	4	5	6	4	4	3	2	1	69				33.2	33.2	33.2	40.794
RPL23	NP_001123427.1	NP_001123427.1	NP_001123427.1 60S ribosomal protein L23 [Sus scrofa]	5	5	2420300000	95495000	146110000	130860000	110890000	124420000	146960000	93594000	162130000	183700000	183070000	166950000	211320000	143720000	153910000	79610000	103530000	84157000	99836000	100960000	101890000	152810000	104880000	94879000	137410000	97584000	143830000	163430000	153130000	99096000	115990000	166740000	132470000	71304000	158760000	80050000	120910000	5	4	3	4	5	4	6	4	6	4	4	4	6	6	4	7	6	9	91				43.6	43.6	43.6	14.865
SUN2	XP_020947137.1;XP_020947136.1;XP_013843647.1;XP_013843646.1;XP_020947138.1;XP_013843648.1	XP_020947137.1;XP_020947136.1;XP_013843647.1;XP_013843646.1;XP_020947138.1;XP_013843648.1	XP_020947137.1 SUN domain-containing protein 2 isoform X1 [Sus scrofa];XP_020947136.1 SUN domain-containing protein 2 isoform X1 [Sus scrofa];XP_013843647.1 SUN domain-containing protein 2 isoform X1 [Sus scrofa];XP_013843646.1 SUN domain-containing protei	22	22	2416500000	158640000	291670000	45329000	131210000	260520000	130630000	21780000	171780000	168050000	178430000	125570000	272190000	133820000	145870000	14895000	111960000	11759000	42453000	140850000	150310000	85086000	129920000	155310000	162640000	47756000	157520000	128320000	131930000	98276000	123430000	130260000	139300000	24625000	122840000	25482000	63050000	12	23	6	11	25	18	6	14	13	13	12	13	12	19	0	7	1	9	214				42.7	42.7	42.7	81.594
BTF3	NP_001231927.1;XP_005661536.1	NP_001231927.1;XP_005661536.1	NP_001231927.1 transcription factor BTF3 [Sus scrofa];XP_005661536.1 transcription factor BTF3 isoform X1 [Sus scrofa]	6	6	2415600000	96496000	147730000	211030000	83716000	188690000	173190000	108130000	196300000	167110000	143610000	156200000	205820000	107690000	134760000	17238000	78002000	89689000	110190000	102460000	94717000	217780000	101620000	133670000	156720000	108540000	179310000	136270000	114610000	90456000	107860000	124400000	137280000	0	120420000	73427000	164570000	5	6	7	3	4	7	3	5	9	3	6	7	3	4	1	4	4	4	85				59.3	59.3	59.3	17.699
TCEA1	NP_001230609.1;XP_005653119.1;XP_020933303.1;XP_020933302.1;XP_020933301.1;XP_020933300.1;XP_020933299.1	NP_001230609.1;XP_005653119.1	NP_001230609.1 transcription elongation factor A protein 1 [Sus scrofa];XP_005653119.1 transcription elongation factor A protein 1 isoform X1 [Sus scrofa]	14	14	2414600000	163300000	247770000	218730000	90423000	291790000	95021000	43758000	105540000	135130000	134870000	181710000	240010000	98277000	108860000	50206000	95754000	35177000	78307000	140880000	164730000	196340000	113750000	190350000	126160000	51908000	144770000	130840000	104920000	100910000	135480000	125620000	97404000	47048000	102310000	39674000	108850000	16	10	11	9	15	13	1	11	13	10	10	13	8	7	3	10	3	7	170				56.7	56.7	56.7	33.748
TIMM13	XP_003354038.1	XP_003354038.1	XP_003354038.1 mitochondrial import inner membrane translocase subunit Tim13 [Sus scrofa]	5	5	2413900000	120750000	203760000	69667000	114090000	173500000	89340000	97980000	99973000	121820000	144590000	214880000	176080000	101100000	147900000	165220000	88156000	181420000	103650000	108840000	121370000	255290000	124150000	118370000	121670000	72967000	114410000	133060000	113970000	102390000	87996000	101320000	100810000	72786000	128990000	98731000	155920000	3	4	3	3	4	3	2	3	3	5	3	4	2	3	3	4	5	4	61				69.5	69.5	69.5	10.53
ANP32E	XP_020945578.1;XP_020945580.1;XP_020945579.1;XP_020945581.1	XP_020945578.1;XP_020945580.1;XP_020945579.1	XP_020945578.1 acidic leucine-rich nuclear phosphoprotein 32 family member E isoform X1 [Sus scrofa];XP_020945580.1 acidic leucine-rich nuclear phosphoprotein 32 family member E isoform X2 [Sus scrofa];XP_020945579.1 acidic leucine-rich nuclear phosphoprot	9	9	2410600000	147600000	198680000	210270000	156940000	273810000	91845000	32009000	135270000	204630000	94523000	177720000	234400000	88637000	140400000	23247000	68977000	30529000	101110000	127340000	144890000	187670000	117250000	177100000	100400000	56739000	106240000	129370000	107110000	101470000	111250000	115210000	107350000	40333000	83369000	57538000	99478000	18	13	13	12	16	10	3	6	9	12	11	12	9	8	1	8	2	6	169				41.3	41.3	41.3	30.319
SCP2	NP_001161887.1	NP_001161887.1	NP_001161887.1 non-specific lipid-transfer protein [Sus scrofa]	7	7	2407900000	98910000	158010000	126470000	113700000	245610000	150820000	93540000	156600000	131020000	155400000	223010000	247880000	95715000	143610000	67494000	56780000	84873000	58418000	110650000	116780000	152870000	121670000	161720000	130870000	103550000	130530000	108720000	112370000	121360000	127340000	99562000	134270000	96122000	84810000	73596000	85381000	4	5	4	5	8	7	4	6	4	6	6	8	2	7	3	6	4	2	91				10.9	10.9	10.9	58.52
KATNAL2	XP_020948368.1;XP_020948359.1;XP_020948351.1;XP_020948344.1	XP_020948368.1;XP_020948359.1;XP_020948351.1;XP_020948344.1	XP_020948368.1 katanin p60 ATPase-containing subunit A-like 2 isoform X4 [Sus scrofa];XP_020948359.1 katanin p60 ATPase-containing subunit A-like 2 isoform X3 [Sus scrofa];XP_020948351.1 katanin p60 ATPase-containing subunit A-like 2 isoform X2 [Sus scrofa	1	1	2407200000	120840000	150990000	127160000	128600000	171630000	124250000	92804000	119300000	130900000	131370000	184410000	230110000	132840000	127300000	136790000	75589000	144950000	77324000	0	0	0	0	0	0	0	0	0	0	0	0	0	0	0	0	0	113560000	1	1	2	2	2	2	2	0	1	1	1	1	2	1	2	1	2	0	24				2.6	2.6	2.6	52.452
GUCY1A1	XP_020956170.1;XP_020956169.1;XP_020956168.1;XP_020956167.1;XP_020956166.1;NP_001018043.1	XP_020956170.1;XP_020956169.1;XP_020956168.1;XP_020956167.1;XP_020956166.1;NP_001018043.1	XP_020956170.1 guanylate cyclase soluble subunit alpha-3 isoform X1 [Sus scrofa];XP_020956169.1 guanylate cyclase soluble subunit alpha-3 isoform X1 [Sus scrofa];XP_020956168.1 guanylate cyclase soluble subunit alpha-3 isoform X1 [Sus scrofa];XP_020956167.	16	16	2402100000	135380000	150670000	0	150700000	78025000	51063000	106650000	14587000	96277000	201000000	241560000	307150000	133280000	116650000	260710000	69924000	248610000	39848000	123230000	113000000	0	130970000	79733000	63149000	112290000	26287000	98339000	128010000	149710000	133530000	132320000	113720000	158090000	142540000	194130000	113130000	12	13	0	14	8	7	8	5	10	13	16	17	12	10	16	5	19	6	191				33	33	33	77.251
SOD3	XP_020956182.1;NP_001072156.1	XP_020956182.1;NP_001072156.1	XP_020956182.1 extracellular superoxide dismutase [Cu-Zn] isoform X1 [Sus scrofa];NP_001072156.1 extracellular superoxide dismutase [Cu-Zn] precursor [Sus scrofa]	5	5	2396800000	88876000	143060000	34047000	177410000	121700000	124220000	156330000	82100000	132640000	154490000	174150000	172810000	108430000	142440000	206570000	94281000	222290000	60890000	101880000	103630000	92164000	95624000	89332000	89522000	163750000	90923000	115320000	117750000	104000000	154320000	118980000	122460000	163050000	117340000	167890000	96875000	6	5	2	7	5	6	7	6	6	7	8	7	3	6	5	5	8	5	104				28.1	28.1	28.1	32.469
ATP6V1H	XP_005653120.2;XP_013848694.2;NP_999405.1;XP_013848698.2	XP_005653120.2;XP_013848694.2;NP_999405.1;XP_013848698.2	XP_005653120.2 V-type proton ATPase subunit H isoform X3 [Sus scrofa];XP_013848694.2 V-type proton ATPase subunit H isoform X1 [Sus scrofa];NP_999405.1 V-type proton ATPase subunit H [Sus scrofa];XP_013848698.2 V-type proton ATPase subunit H isoform X2 [Su	15	15	2392300000	123300000	128280000	97399000	154560000	126160000	173390000	126890000	75612000	115000000	154670000	201390000	178160000	154030000	157830000	104460000	103920000	110720000	106510000	127420000	100220000	122400000	121760000	98003000	117360000	105310000	94364000	102410000	96768000	134450000	106050000	137100000	108010000	121470000	122350000	111640000	112620000	9	8	7	5	10	10	8	9	8	7	8	12	3	11	9	7	7	9	147				44.1	44.1	44.1	54.133
OXCT1	NP_999103.1	NP_999103.1	NP_999103.1 succinyl-CoA:3-ketoacid coenzyme A transferase 1, mitochondrial precursor [Sus scrofa]	12	12	2390200000	116590000	206710000	72752000	128780000	163220000	85012000	221190000	96346000	142840000	167580000	182070000	176620000	64483000	174700000	103840000	74516000	147740000	65226000	111080000	122870000	112660000	134260000	107180000	119320000	181600000	120430000	87117000	102630000	105750000	107700000	121340000	116380000	120450000	109770000	102880000	111790000	5	6	4	6	6	9	17	6	6	6	9	8	8	10	5	7	5	7	130				37.9	37.9	37.9	56.406
EIF5	XP_020937324.1;XP_020937323.1;XP_020937322.1;XP_020937321.1;XP_020937320.1;XP_020953279.1	XP_020937324.1;XP_020937323.1;XP_020937322.1;XP_020937321.1;XP_020937320.1;XP_020953279.1	XP_020937324.1 eukaryotic translation initiation factor 5 [Sus scrofa];XP_020937323.1 eukaryotic translation initiation factor 5 [Sus scrofa];XP_020937322.1 eukaryotic translation initiation factor 5 [Sus scrofa];XP_020937321.1 eukaryotic translation initi	10	10	2380300000	129640000	191340000	177980000	123620000	213360000	153610000	107510000	159230000	150720000	145730000	163500000	166090000	62249000	111430000	63500000	73552000	100910000	86283000	119030000	113210000	168730000	110030000	131420000	129820000	118420000	139760000	119300000	123170000	126110000	115270000	85372000	115100000	78601000	100790000	94540000	131070000	6	7	4	4	10	7	7	7	7	6	6	6	4	7	3	4	4	6	105				26.3	26.3	26.3	49.049
HINT2	XP_005660263.1;NP_001231254.1;NP_001231257.1;XP_005660262.2	XP_005660263.1;NP_001231254.1;NP_001231257.1	XP_005660263.1 histidine triad nucleotide-binding protein 2, mitochondrial isoform X2 [Sus scrofa];NP_001231254.1 histidine triad nucleotide-binding protein 2, mitochondrial isoform 1 precursor [Sus scrofa];NP_001231257.1 histidine triad nucleotide-binding	5	5	2375600000	124550000	189670000	81650000	77532000	185060000	111430000	122000000	106960000	116140000	146270000	214650000	246340000	96081000	118270000	134160000	81312000	151480000	72047000	110410000	130160000	110480000	105340000	119270000	121520000	128400000	124050000	129190000	110590000	98161000	110700000	126980000	95614000	97233000	100300000	119990000	114640000	7	7	3	4	5	3	5	4	5	3	6	8	4	4	4	4	4	4	84				54	54	54	14.772
SARNP	XP_003126304.1	XP_003126304.1	XP_003126304.1 SAP domain-containing ribonucleoprotein [Sus scrofa]	6	6	2368600000	142150000	192120000	185380000	83959000	246600000	139460000	58049000	162690000	156270000	123260000	159720000	257100000	102580000	129230000	42242000	52937000	52367000	82503000	131210000	125030000	199500000	127290000	157190000	120990000	49770000	142410000	134090000	100050000	96384000	121200000	124110000	104790000	50508000	114210000	68151000	111820000	7	9	5	4	9	9	3	6	8	7	6	7	5	9	3	4	4	8	113				33.8	33.8	33.8	23.635
MCM4	XP_020945077.1	XP_020945077.1	XP_020945077.1 DNA replication licensing factor MCM4 [Sus scrofa]	27	27	2341600000	133620000	202940000	193520000	109260000	272580000	99175000	65818000	216790000	204310000	143200000	80403000	168010000	87667000	166340000	0	81205000	21153000	95628000	118160000	115960000	172160000	124970000	141780000	121970000	85849000	151530000	146610000	130000000	85603000	95309000	143590000	137480000	0	126930000	46311000	132240000	15	12	18	10	18	15	4	19	21	15	8	16	14	20	0	12	1	12	230				46.2	46.2	46.2	93.595
GYS1	NP_001182437.1;NP_001182440.1	NP_001182437.1	NP_001182437.1 glycogen [starch] synthase, muscle [Sus scrofa]	19	19	2333200000	95725000	98020000	87695000	59686000	149390000	95214000	94053000	130960000	154940000	153340000	209300000	273640000	128220000	131040000	147030000	71815000	148960000	104200000	109900000	108270000	113280000	87307000	100300000	109850000	103270000	116140000	122020000	127090000	115220000	110200000	120790000	128260000	141020000	113720000	96607000	107510000	6	4	5	5	9	4	6	8	14	10	11	18	6	7	11	7	10	9	150				37.3	37.3	37.3	83.73
ACP1	XP_003481357.1;XP_020943613.1;XP_003481358.1	XP_003481357.1;XP_020943613.1;XP_003481358.1	XP_003481357.1 low molecular weight phosphotyrosine protein phosphatase isoform X1 [Sus scrofa];XP_020943613.1 low molecular weight phosphotyrosine protein phosphatase isoform X3 [Sus scrofa];XP_003481358.1 low molecular weight phosphotyrosine protein phos	8	8	2330500000	116260000	135580000	129850000	101290000	196160000	140850000	61741000	184570000	106380000	114180000	194810000	258260000	108240000	120950000	117140000	96169000	90790000	57337000	98020000	113780000	127850000	106830000	109370000	106430000	66393000	148940000	101130000	91276000	117830000	96618000	104140000	99975000	100350000	119250000	107820000	120880000	8	6	7	10	7	4	4	4	3	6	8	11	4	6	5	4	6	6	109				72.2	72.2	72.2	18.112
NDUFA4	NP_001090937.1;XP_013835180.1	NP_001090937.1;XP_013835180.1	NP_001090937.1 cytochrome c oxidase subunit NDUFA4 [Sus scrofa];XP_013835180.1 cytochrome c oxidase subunit NDUFA4 isoform X1 [Sus scrofa]	4	4	2326800000	110450000	184320000	182840000	130390000	213580000	91123000	125350000	143890000	117940000	106430000	178930000	240070000	117470000	105270000	63394000	71914000	64610000	78826000	109150000	135350000	192820000	129230000	147150000	131480000	119530000	133110000	102150000	92659000	100720000	120580000	126030000	93734000	60292000	96931000	79984000	92269000	5	5	4	4	9	4	4	4	5	5	1	5	3	5	4	3	4	5	79				46.3	46.3	46.3	9.3107
PSMD6	XP_020924841.1	XP_020924841.1	XP_020924841.1 26S proteasome non-ATPase regulatory subunit 6 [Sus scrofa]	14	14	2323600000	125530000	107870000	195210000	130400000	184250000	124420000	86194000	149410000	179400000	156950000	148200000	170860000	79518000	107480000	84561000	99454000	142650000	51225000	122490000	96832000	166770000	122990000	123210000	127490000	115330000	115860000	115520000	120570000	108160000	114430000	113070000	116070000	99548000	106720000	100270000	136030000	11	9	6	10	11	6	6	12	10	10	8	10	8	10	8	9	9	6	159				30.7	30.7	30.7	52.205
APOB	NP_001362317.1	NP_001362317.1	NP_001362317.1 apolipoprotein B-100 precursor [Sus scrofa]	5	5	2320500000	173660000	223790000	314480000	0	0	0	0	215850000	0	231980000	238560000	0	137280000	148800000	187650000	125590000	184220000	138590000	0	0	313230000	0	0	0	0	0	0	0	0	0	0	0	0	0	0	232310000	1	2	3	0	0	0	0	1	0	2	1	0	1	1	2	1	1	3	19				1.3	1.3	1.3	517.25
HSD17B12	XP_020938823.1;XP_020938824.1	XP_020938823.1;XP_020938824.1	XP_020938823.1 very-long-chain 3-oxoacyl-CoA reductase isoform X1 [Sus scrofa];XP_020938824.1 very-long-chain 3-oxoacyl-CoA reductase isoform X2 [Sus scrofa]	11	11	2319700000	102950000	176580000	45107000	94493000	120810000	148670000	180580000	111070000	123150000	152480000	221530000	235310000	111660000	122660000	131450000	84498000	92992000	63755000	105250000	112280000	66216000	111280000	88467000	126290000	167640000	97259000	116800000	122010000	110990000	110440000	120860000	118300000	116500000	111580000	106500000	89392000	7	8	3	5	7	8	8	9	7	10	9	10	10	9	5	9	5	7	136				44.2	44.2	44.2	34.495
LOC100522201	XP_003129998.3;XP_001925399.1	XP_003129998.3;XP_001925399.1	XP_003129998.3 histone H2AX [Sus scrofa];XP_001925399.1 histone H2A type 1-A [Sus scrofa]	0	2	2319100000	69826000	81463000	101980000	72406000	113730000	86481000	72641000	117710000	214290000	171750000	205010000	219810000	188870000	147910000	92257000	199070000	97709000	66212000	64036000	57075000	103050000	57882000	84127000	73735000	61079000	115710000	187000000	137690000	121120000	106510000	187820000	133880000	79203000	231210000	82756000	91185000	3	3	6	3	5	4	3	3	8	6	5	6	9	6	4	7	4	2	87				27.4	10.9	0	29.547
PUF60	XP_020946096.1;XP_020946104.1;XP_020946102.1;XP_020946101.1;XP_020946098.1;XP_020946095.1;XP_020946103.1;XP_020946100.1;XP_020946099.1;XP_020946097.1	XP_020946096.1;XP_020946104.1;XP_020946102.1;XP_020946101.1;XP_020946098.1;XP_020946095.1;XP_020946103.1;XP_020946100.1;XP_020946099.1;XP_020946097.1	XP_020946096.1 poly(U)-binding-splicing factor PUF60 isoform X2 [Sus scrofa];XP_020946104.1 poly(U)-binding-splicing factor PUF60 isoform X10 [Sus scrofa];XP_020946102.1 poly(U)-binding-splicing factor PUF60 isoform X8 [Sus scrofa];XP_020946101.1 poly(U)-b	17	17	2318800000	153210000	146160000	122250000	94008000	263240000	106880000	23167000	127230000	156500000	84315000	155820000	199430000	48534000	96438000	29543000	91982000	357270000	62857000	118550000	103640000	149570000	115530000	189850000	118160000	32871000	107880000	128200000	100950000	97693000	121780000	84746000	100980000	39129000	104340000	181810000	102620000	13	9	10	6	18	11	2	9	12	13	10	11	5	8	1	7	1	3	149				52.1	52.1	52.1	54.021
PSMD3	XP_003131544.1	XP_003131544.1	XP_003131544.1 26S proteasome non-ATPase regulatory subunit 3 [Sus scrofa]	18	18	2318300000	100850000	172680000	197020000	93226000	218970000	129290000	98350000	153850000	122810000	128320000	172780000	157820000	91478000	165810000	72003000	69211000	108400000	65383000	96368000	102370000	166490000	125860000	114770000	110220000	97551000	125010000	108810000	104570000	100220000	107450000	108360000	121440000	84514000	113900000	90716000	118880000	9	6	10	4	15	8	3	11	9	10	8	12	7	15	7	7	8	9	158				39.7	39.7	39.7	60.966
STOML2	XP_013841770.2	XP_013841770.2	XP_013841770.2 stomatin-like protein 2, mitochondrial [Sus scrofa]	13	13	2312500000	106910000	131280000	300200000	134400000	176950000	211510000	128670000	189720000	147110000	102830000	123560000	142690000	111490000	74065000	27799000	65646000	40678000	97004000	115670000	102070000	249080000	122510000	132140000	149620000	136730000	140590000	112620000	97541000	87620000	86856000	122150000	103300000	57849000	100920000	94588000	124030000	8	9	12	12	12	11	13	21	11	9	10	8	7	11	4	9	7	10	184				51.1	51.1	51.1	38.645
PR39	NP_999615.1	NP_999615.1	NP_999615.1 antibacterial protein PR-39 precursor [Sus scrofa]	3	3	2304000000	0	2727000	72520000	136100000	4366000	0	20055000	0	458020000	275820000	21662000	54936000	156450000	524760000	131170000	145760000	239380000	60288000	0	0	77856000	52941000	0	0	0	0	167660000	93946000	0	40162000	81045000	167580000	34695000	57488000	65456000	35024000	0	2	6	5	0	2	6	0	28	17	3	5	9	23	7	11	12	8	144				37.2	15.7	15.7	19.495
SLC6A4	XP_020923181.1;XP_020923180.1;XP_020923179.1	XP_020923181.1;XP_020923180.1;XP_020923179.1	XP_020923181.1 sodium-dependent serotonin transporter isoform X2 [Sus scrofa];XP_020923180.1 sodium-dependent serotonin transporter isoform X2 [Sus scrofa];XP_020923179.1 sodium-dependent serotonin transporter isoform X1 [Sus scrofa]	2	2	2303500000	329520000	568550000	17619000	24102000	440410000	25210000	16423000	11873000	0	33917000	0	737720000	7765600	0	50025000	14182000	26139000	0	0	0	0	0	0	0	0	0	0	28257000	0	0	0	0	38576000	0	29755000	0	2	2	1	0	2	3	1	1	0	2	1	1	1	0	2	1	2	1	23				4	4	4	70.129
EIF3D	NP_001231652.1	NP_001231652.1	NP_001231652.1 eukaryotic translation initiation factor 3 subunit D [Sus scrofa]	14	14	2292800000	105500000	98482000	138350000	107890000	179580000	106690000	62637000	181130000	201200000	151210000	179990000	216130000	92427000	94612000	81530000	106450000	117110000	71905000	93801000	94456000	120990000	119660000	95108000	105550000	103180000	125410000	147630000	102980000	116080000	140460000	150640000	106380000	100100000	105020000	105840000	106460000	12	4	7	4	7	6	4	11	10	9	5	9	3	8	5	9	8	7	128				39.1	39.1	39.1	63.979
NLRX1	XP_020957715.1;XP_005667462.1;XP_005667461.1;XP_020957716.1;XP_020957717.1	XP_020957715.1;XP_005667462.1;XP_005667461.1;XP_020957716.1;XP_020957717.1	XP_020957715.1 NLR family member X1 isoform X1 [Sus scrofa];XP_005667462.1 NLR family member X1 isoform X1 [Sus scrofa];XP_005667461.1 NLR family member X1 isoform X1 [Sus scrofa];XP_020957716.1 NLR family member X1 isoform X2 [Sus scrofa];XP_020957717.1 N	3	14	2292500000	148910000	72905000	82936000	47497000	77663000	202940000	192180000	66309000	186960000	115270000	113100000	242100000	79462000	41777000	256170000	107160000	214190000	44936000	110760000	89939000	100590000	101290000	92818000	140710000	152270000	123610000	117200000	136340000	100160000	99076000	128100000	77839000	150420000	118950000	119370000	98861000	9	3	2	5	4	9	9	7	5	7	7	8	6	6	11	8	8	6	120				20.8	20.8	7.1	107.57
NAXD	NP_001230350.1;NP_001230351.1;XP_020920752.1	NP_001230350.1;NP_001230351.1;XP_020920752.1	NP_001230350.1 ATP-dependent (S)-NAD(P)H-hydrate dehydratase isoform 1 [Sus scrofa];NP_001230351.1 ATP-dependent (S)-NAD(P)H-hydrate dehydratase isoform 2 [Sus scrofa];XP_020920752.1 ATP-dependent (S)-NAD(P)H-hydrate dehydratase isoform X1 [Sus scrofa]	13	13	2288900000	164800000	249810000	117830000	33645000	233970000	86368000	67344000	133570000	144600000	165910000	140980000	190000000	61669000	111550000	108020000	93287000	101990000	83549000	137220000	136840000	140270000	75412000	139840000	105310000	93297000	101450000	113370000	125120000	113160000	113510000	120010000	90200000	90513000	113350000	100020000	113840000	11	16	6	7	13	5	5	8	8	8	9	9	5	10	4	10	9	8	151				59.1	59.1	59.1	36.393
-	REV__XP_005671905.2;REV__XP_020947275.1;REV__XP_020947274.1;REV__XP_020947273.1;REV__XP_020947272.1;REV__XP_020947276.1;REV__XP_020947271.1;REV__XP_020947270.1;REV__XP_020947269.1;REV__XP_020947268.1;REV__XP_020947267.1;REV__XP_020947266.1;REV__XP_020947265.1;REV__XP_020947264.1	REV__XP_005671905.2	XP_005671905.2 LOW QUALITY PROTEIN: formin-like protein 2 [Sus scrofa]	2	3	2284800000	90779000	173530000	83086000	254900000	151870000	150880000	251730000	124410000	116870000	131930000	245410000	209680000	109140000	0	190580000	0	0	0	0	0	0	129720000	0	0	0	111300000	0	0	0	0	0	0	0	0	0	0	1	0	0	2	1	0	0	1	0	0	1	0	1	0	0	0	0	0	7		+		0	0	0	122.97
IST1	XP_020949513.1;XP_020949509.1;XP_020949508.1;XP_020949511.1;XP_020949510.1;XP_020949512.1	XP_020949513.1;XP_020949509.1;XP_020949508.1;XP_020949511.1;XP_020949510.1;XP_020949512.1	XP_020949513.1 IST1 homolog isoform X1 [Sus scrofa];XP_020949509.1 IST1 homolog isoform X1 [Sus scrofa];XP_020949508.1 IST1 homolog isoform X1 [Sus scrofa];XP_020949511.1 IST1 homolog isoform X2 [Sus scrofa];XP_020949510.1 IST1 homolog isoform X2 [Sus scro	11	11	2282400000	121770000	163140000	102360000	148700000	176990000	117550000	41617000	132060000	133460000	104140000	143360000	257920000	66126000	116660000	98218000	88663000	191240000	78373000	116870000	96117000	100920000	121270000	97237000	102140000	83467000	103500000	87688000	102350000	93067000	108160000	90417000	102420000	94058000	124270000	98796000	111210000	12	10	3	5	9	11	3	7	9	7	5	13	4	10	5	5	8	8	134				44.9	44.9	44.9	39.596
LOC100522678	XP_003127050.1	XP_003127050.1	XP_003127050.1 cytochrome b-c1 complex subunit Rieske, mitochondrial [Sus scrofa]	11	11	2280400000	120100000	162160000	164810000	116640000	185670000	138750000	76510000	140190000	83541000	115790000	146980000	255300000	114810000	87786000	114970000	84424000	86018000	85915000	107860000	111200000	174660000	111960000	113420000	135670000	123480000	130900000	90088000	99827000	90226000	106060000	120740000	91545000	93803000	98967000	72710000	111080000	7	7	13	6	8	8	7	8	6	6	4	10	5	7	3	8	8	5	126				47.8	47.8	47.8	29.453
STK10	XP_020932773.1	XP_020932773.1	XP_020932773.1 serine/threonine-protein kinase 10 [Sus scrofa]	15	15	2278400000	102480000	144670000	114900000	75443000	271540000	124360000	44332000	182480000	110760000	123750000	201470000	198810000	84211000	220420000	82353000	74523000	64752000	57196000	110020000	108750000	132850000	114930000	132080000	136630000	76613000	125160000	106150000	118490000	94018000	99669000	130000000	131610000	76573000	99245000	67108000	92780000	11	10	9	6	15	10	5	6	10	7	7	8	5	5	5	5	6	6	136				23.6	21.5	21.5	112.08
VARS1	NP_001182307.1	NP_001182307.1	NP_001182307.1 valine--tRNA ligase [Sus scrofa]	24	24	2276200000	101600000	186680000	229850000	68647000	207140000	99416000	101670000	108790000	117290000	103290000	211610000	190770000	157530000	69621000	88679000	64194000	92916000	76531000	113350000	101680000	204600000	105910000	119600000	103380000	106130000	118900000	109880000	113090000	99124000	94753000	133990000	93667000	99506000	106630000	100920000	118090000	13	15	22	12	14	13	12	21	12	12	13	16	9	8	12	9	11	10	234				29.2	29.2	29.2	140.23
LYPLA1	XP_020945028.1	XP_020945028.1	XP_020945028.1 acyl-protein thioesterase 1 [Sus scrofa]	7	7	2272500000	90706000	185480000	110280000	119300000	202940000	133490000	91498000	131650000	141240000	79046000	208160000	243350000	71139000	133130000	104650000	56979000	98049000	71472000	94347000	116060000	101320000	115140000	149300000	123680000	96919000	121950000	124610000	101160000	120430000	117120000	107240000	123480000	81398000	89694000	85750000	107690000	5	5	3	4	9	5	4	8	7	5	8	7	3	7	5	3	4	4	96				49.1	49.1	49.1	24.789
CYC1	XP_003125491.1	XP_003125491.1	XP_003125491.1 cytochrome c1, heme protein, mitochondrial [Sus scrofa]	8	8	2262900000	136320000	158790000	90110000	122320000	141630000	140370000	151150000	111650000	104630000	133310000	187770000	164260000	101700000	113750000	115310000	116330000	87337000	86178000	103210000	113130000	104280000	92369000	126000000	123300000	138850000	88605000	94693000	99995000	106360000	97719000	114550000	98621000	106000000	123200000	73073000	111100000	9	10	5	5	7	5	6	3	5	9	9	6	6	7	3	7	6	7	115				44.8	44.8	44.8	35.442
RALY	XP_020933461.1;XP_020933467.1;XP_020933458.1;XP_020933459.1;XP_020933460.1;XP_020933464.1;XP_020933463.1;XP_020933462.1;XP_005672922.1;XP_013840752.1;XP_020933466.1;XP_020933465.1;XP_001929139.2;XP_003359995.1;XP_013840755.1;XP_020933468.1;XP_005672925.1;XP_003134451.1;XP_020933470.1;XP_020933471.1;XP_020933472.1;XP_020933473.1	XP_020933461.1;XP_020933467.1;XP_020933458.1;XP_020933459.1;XP_020933460.1;XP_020933464.1;XP_020933463.1;XP_020933462.1;XP_005672922.1;XP_013840752.1;XP_020933466.1;XP_020933465.1;XP_001929139.2;XP_003359995.1;XP_013840755.1;XP_020933468.1;XP_005672925.1;XP_003134451.1;XP_020933470.1;XP_020933471.1;XP_020933472.1;XP_020933473.1	XP_020933461.1 RNA-binding protein Raly isoform X1 [Sus scrofa];XP_020933467.1 RNA-binding protein Raly isoform X5 [Sus scrofa];XP_020933458.1 RNA-binding protein Raly isoform X1 [Sus scrofa];XP_020933459.1 RNA-binding protein Raly isoform X1 [Sus scrofa];	9	9	2261500000	146980000	179810000	134870000	118940000	209090000	118310000	50892000	172290000	164980000	130950000	159200000	187100000	121030000	154390000	37543000	75375000	41928000	57847000	124220000	118480000	170820000	118190000	132460000	110050000	70396000	134400000	140870000	113080000	84124000	115250000	141810000	123650000	44583000	121700000	53959000	101260000	5	4	6	4	6	6	2	5	5	5	5	5	7	9	2	6	1	5	88				24.5	24.5	24.5	38.55
LOC100513261	XP_020936881.1;XP_020936880.1	XP_020936881.1;XP_020936880.1	XP_020936881.1 14 kDa phosphohistidine phosphatase isoform X8 [Sus scrofa];XP_020936880.1 14 kDa phosphohistidine phosphatase isoform X8 [Sus scrofa]	6	6	2261200000	77547000	149280000	71644000	144270000	83367000	85419000	64889000	60161000	137450000	128740000	236220000	273230000	70182000	140910000	117720000	117480000	202700000	99971000	92299000	101130000	97397000	118330000	102230000	62232000	63609000	76379000	102840000	97957000	103110000	101490000	106450000	84669000	93699000	116960000	112240000	110810000	8	5	6	5	3	5	4	5	10	7	9	8	6	7	5	8	9	6	116				56.3	56.3	56.3	13.931
CRKL	XP_003133042.1	XP_003133042.1	XP_003133042.1 crk-like protein [Sus scrofa]	10	10	2257300000	114610000	159000000	92308000	75289000	127820000	88232000	82625000	80181000	142110000	127300000	257230000	308730000	78888000	105190000	112250000	84481000	137390000	83668000	113350000	106870000	107470000	100450000	101410000	87268000	89911000	94281000	98469000	105340000	117850000	122650000	93298000	90351000	101490000	99606000	109890000	106730000	6	8	7	9	6	7	8	4	10	10	10	11	6	7	8	8	10	7	142				39.6	39.6	39.6	33.796
ETF1	XP_005661751.1;XP_003124023.1	XP_005661751.1;XP_003124023.1	XP_005661751.1 eukaryotic peptide chain release factor subunit 1 isoform X2 [Sus scrofa];XP_003124023.1 eukaryotic peptide chain release factor subunit 1 isoform X1 [Sus scrofa]	11	11	2247900000	110620000	132970000	158810000	130670000	168630000	105590000	56831000	137900000	123420000	147030000	204560000	189870000	107080000	101260000	100470000	83534000	131680000	57015000	102960000	103510000	162240000	120710000	120490000	99535000	83846000	141600000	117620000	111720000	113580000	117440000	127900000	106150000	86661000	99815000	105400000	94465000	10	9	14	9	12	7	6	8	9	9	15	10	8	11	11	9	11	9	177				32.2	32.2	32.2	45.462
CD44	XP_003480758.1;XP_020940942.1;XP_020940941.1;XP_013849881.2;XP_020940940.1;XP_013849880.1;XP_020940945.1;XP_020940939.1;XP_020940938.1;XP_013849879.1;XP_020940944.1;XP_020940943.1	XP_003480758.1;XP_020940942.1;XP_020940941.1;XP_013849881.2;XP_020940940.1;XP_013849880.1;XP_020940945.1;XP_020940939.1;XP_020940938.1;XP_013849879.1;XP_020940944.1;XP_020940943.1	XP_003480758.1 CD44 antigen isoform X9 [Sus scrofa];XP_020940942.1 CD44 antigen isoform X8 [Sus scrofa];XP_020940941.1 CD44 antigen isoform X7 [Sus scrofa];XP_013849881.2 CD44 antigen isoform X6 [Sus scrofa];XP_020940940.1 CD44 antigen isoform X5 [Sus scro	6	6	2247600000	121890000	133860000	99496000	92293000	222200000	112240000	84404000	100020000	138490000	160610000	189120000	228970000	66686000	162420000	91642000	85140000	84822000	73290000	106330000	115300000	111390000	109580000	131190000	102030000	84104000	124110000	120350000	134220000	98442000	106780000	87499000	135850000	75464000	102860000	71715000	104230000	4	3	4	5	7	2	4	4	3	5	6	9	3	4	3	2	3	4	75				18.2	18.2	18.2	40.888
PSMD12	XP_003483009.1	XP_003483009.1	XP_003483009.1 26S proteasome non-ATPase regulatory subunit 12 [Sus scrofa]	17	17	2246500000	123480000	125470000	113690000	68170000	197250000	161860000	114550000	137470000	100410000	90290000	179380000	217740000	45938000	148850000	127760000	85977000	95752000	112480000	104440000	87070000	154130000	106090000	107700000	107440000	110670000	117920000	96036000	91445000	93675000	94662000	109880000	108700000	92161000	112640000	89492000	118450000	10	10	11	4	11	11	10	9	8	9	11	9	2	9	11	8	9	12	164				46.9	46.9	46.9	53.024
CKAP4	NP_001231560.1	NP_001231560.1	NP_001231560.1 cytoskeleton-associated protein 4 [Sus scrofa]	21	22	2245600000	62502000	106530000	80713000	27398000	100760000	260690000	136810000	195990000	120980000	127160000	152350000	189070000	199110000	294930000	61136000	60643000	17511000	51262000	87194000	87939000	119760000	59575000	90188000	185800000	111910000	160890000	113450000	119740000	97304000	99395000	194450000	186570000	68900000	102770000	49136000	104460000	6	7	6	2	8	13	8	9	12	9	7	8	15	20	2	5	7	11	155				48.8	48.8	47.6	64.622
NSFL1C	XP_005672864.1;NP_001231372.1;XP_005672865.1	XP_005672864.1;NP_001231372.1;XP_005672865.1	XP_005672864.1 NSFL1 cofactor p47 isoform X1 [Sus scrofa];NP_001231372.1 NSFL1 cofactor p47 [Sus scrofa];XP_005672865.1 NSFL1 cofactor p47 isoform X2 [Sus scrofa]	13	13	2243500000	65496000	141340000	155380000	119530000	240620000	82804000	97564000	145250000	79029000	147150000	139930000	250960000	135390000	135790000	108330000	51408000	78486000	69045000	105810000	98934000	152060000	130490000	131810000	98318000	101250000	120780000	88380000	91738000	96920000	102100000	126070000	113510000	95758000	103350000	92281000	115810000	7	7	9	8	14	8	6	12	7	8	7	8	13	8	8	7	6	5	148				46.5	46.5	46.5	40.814
SLC25A5	XP_001927475.1	XP_001927475.1	XP_001927475.1 ADP/ATP translocase 2 [Sus scrofa]	4	5	2239900000	125780000	181850000	156880000	96282000	187320000	184270000	129490000	134870000	117700000	133530000	143330000	189370000	79269000	122450000	77436000	51953000	44632000	83517000	114740000	92593000	161810000	107790000	118510000	143250000	126260000	143390000	92000000	96296000	85305000	83921000	124100000	96548000	75557000	110450000	59055000	101780000	3	5	6	7	4	8	7	6	2	4	3	4	4	4	5	3	3	7	85				49.3	19.1	14.8	32.955
ACAP1	XP_020923478.1;XP_020923477.1	XP_020923478.1;XP_020923477.1	XP_020923478.1 arf-GAP with coiled-coil, ANK repeat and PH domain-containing protein 1 [Sus scrofa];XP_020923477.1 arf-GAP with coiled-coil, ANK repeat and PH domain-containing protein 1 [Sus scrofa]	20	20	2232100000	103570000	190260000	64313000	118690000	194410000	31467000	83633000	68127000	92008000	75251000	240050000	238190000	107270000	74520000	159340000	136970000	157410000	96584000	106400000	109610000	76929000	126320000	104980000	65100000	85515000	70088000	102720000	122270000	146860000	124540000	106130000	91331000	128110000	125690000	115110000	100380000	9	13	6	9	9	4	8	5	8	10	13	13	11	6	14	12	13	9	172				41.8	41.8	41.8	81.685
PITHD1	XP_003356244.1	XP_003356244.1	XP_003356244.1 PITH domain-containing protein 1 [Sus scrofa]	10	10	2230700000	99218000	122230000	35610000	51074000	114230000	113210000	76524000	63699000	133480000	156720000	272460000	287020000	93544000	119580000	137720000	79920000	186230000	88261000	96500000	96310000	78101000	85505000	91569000	109100000	92529000	103810000	94848000	107660000	127950000	113420000	77448000	107820000	129980000	102740000	129910000	94810000	8	8	6	2	10	5	5	4	10	10	14	11	6	5	7	6	11	5	133				63.5	63.5	63.5	24.194
-	REV__XP_020939881.1;REV__XP_020939879.1;REV__XP_020939878.1;REV__XP_020939877.1;REV__XP_020939876.1	REV__XP_020939881.1;REV__XP_020939879.1;REV__XP_020939878.1;REV__XP_020939877.1;REV__XP_020939876.1	XP_020939881.1 phospholipid-transporting ATPase IK isoform X3 [Sus scrofa];XP_020939879.1 phospholipid-transporting ATPase IK isoform X3 [Sus scrofa];XP_020939878.1 phospholipid-transporting ATPase IK isoform X3 [Sus scrofa];XP_020939877.1 phospholipid-tra	3	3	2225300000	128700000	97684000	116260000	138360000	152600000	177600000	94548000	88567000	200990000	90170000	201090000	126220000	74008000	139000000	92804000	130260000	108660000	67774000	65778000	63349000	91877000	66146000	63964000	80615000	48780000	72408000	68713000	52325000	62515000	61157000	62123000	60688000	41451000	87468000	51379000	55317000	1	1	1	3	3	3	3	0	5	2	2	1	1	3	2	1	2	1	35		+		0	0	0	164.68
WARS1	XP_013844693.1;XP_005656526.1;XP_003128776.3	XP_013844693.1;XP_005656526.1;XP_003128776.3	XP_013844693.1 tryptophan--tRNA ligase, cytoplasmic [Sus scrofa];XP_005656526.1 tryptophan--tRNA ligase, cytoplasmic [Sus scrofa];XP_003128776.3 tryptophan--tRNA ligase, cytoplasmic [Sus scrofa]	14	14	2224300000	89095000	117820000	84582000	64416000	181380000	144810000	105350000	177320000	118440000	137050000	184910000	313030000	97349000	185200000	78383000	40672000	49922000	54543000	85594000	100450000	126460000	85492000	110180000	109860000	96789000	135560000	100680000	102720000	100610000	120140000	118000000	116360000	73838000	94929000	76856000	115240000	7	8	7	6	10	11	11	11	12	9	10	11	7	9	4	8	8	7	156				49.4	49.4	49.4	53.69
HP	XP_005664416.1;NP_999165.1	XP_005664416.1;NP_999165.1	XP_005664416.1 haptoglobin isoform X1 [Sus scrofa];NP_999165.1 haptoglobin precursor [Sus scrofa]	10	10	2223500000	28971000	111750000	114250000	55438000	109760000	58860000	142240000	82668000	277540000	187910000	127720000	95199000	136840000	339540000	72106000	77735000	103740000	101230000	47036000	90084000	134930000	75129000	83836000	55845000	127000000	98891000	232360000	159580000	79289000	68826000	153200000	276930000	66483000	101200000	97620000	119770000	2	5	5	5	9	5	7	3	10	8	8	5	8	10	7	6	5	7	115				37.9	37.9	37.9	33.699
PPP6C	NP_001231333.1	NP_001231333.1	NP_001231333.1 serine/threonine-protein phosphatase 6 catalytic subunit [Sus scrofa]	12	12	2220600000	107950000	129940000	113870000	104910000	173070000	87230000	78982000	97181000	129600000	112540000	241860000	224340000	93458000	138590000	162210000	52390000	112490000	59993000	91590000	114240000	143760000	117330000	108690000	74209000	94245000	120870000	106670000	92861000	110740000	102180000	111190000	92878000	91690000	92825000	106200000	104050000	11	7	8	10	13	9	7	7	9	10	12	9	10	14	12	11	10	7	176				56.7	56.7	56.7	35.144
CYBRD1	XP_005671984.1;NP_001121924.1	XP_005671984.1;NP_001121924.1	XP_005671984.1 cytochrome b reductase 1 isoform X1 [Sus scrofa];NP_001121924.1 cytochrome b reductase 1 [Sus scrofa]	2	2	2220000000	0	0	0	145980000	65154000	152530000	158680000	181440000	92409000	310510000	176240000	276330000	100620000	19545000	230230000	98481000	181610000	30220000	0	0	0	165220000	31631000	114720000	132780000	152140000	0	176080000	76586000	129920000	82107000	0	188210000	156660000	171960000	0	0	0	0	2	2	3	1	1	1	2	3	1	2	2	0	1	0	2	23				8.8	8.8	8.8	27.225
ATP6V1E1	XP_003126641.3;XP_013851629.1;XP_005662635.3	XP_003126641.3	XP_003126641.3 V-type proton ATPase subunit E 1 [Sus scrofa]	11	11	2218300000	118060000	144980000	105670000	132050000	146610000	100120000	94616000	106260000	124530000	86748000	170790000	207910000	76944000	96307000	114070000	88825000	186040000	117760000	86784000	109690000	147210000	137070000	102320000	120870000	104200000	120870000	94559000	86098000	83125000	108010000	109610000	112910000	102910000	115670000	103950000	119790000	8	7	7	4	7	4	3	7	6	3	8	8	2	8	4	5	5	3	99				50.4	50.4	50.4	26.123
MAP2K2	NP_001231479.1	NP_001231479.1	NP_001231479.1 dual specificity mitogen-activated protein kinase kinase 2 [Sus scrofa]	11	17	2212300000	103490000	173730000	117060000	61060000	125850000	99039000	69308000	158300000	106200000	98196000	264410000	347210000	53211000	120890000	133800000	43344000	74497000	62701000	95398000	107260000	123520000	112400000	104490000	97073000	78986000	96285000	110050000	107230000	104850000	118080000	70934000	124590000	99811000	89413000	89529000	109610000	8	11	11	4	9	8	5	11	6	8	13	15	5	8	14	5	7	7	155				53.5	53.5	37.8	44.491
NUDT21	NP_001231176.1	NP_001231176.1	NP_001231176.1 cleavage and polyadenylation specificity factor subunit 5 [Sus scrofa]	8	8	2209800000	131950000	189720000	195200000	106650000	250810000	98155000	17407000	145250000	140280000	142400000	138390000	215740000	107090000	111820000	41864000	73296000	41565000	62230000	125110000	133750000	172490000	120770000	170050000	102960000	0	127070000	112480000	112710000	106690000	122220000	125030000	109720000	55293000	99928000	48223000	110270000	8	4	9	5	7	4	3	6	8	8	3	8	5	6	3	6	3	7	103				51.5	51.5	51.5	26.256
MCM3	XP_001924848.1	XP_001924848.1	XP_001924848.1 DNA replication licensing factor MCM3 [Sus scrofa]	21	21	2209800000	99402000	133200000	156500000	75205000	188920000	121460000	76390000	130030000	128250000	96556000	156050000	241860000	144730000	209680000	28167000	69957000	70089000	83381000	96717000	107250000	164610000	107620000	112200000	107920000	87743000	128690000	127730000	104510000	76994000	107120000	143900000	129600000	33939000	122770000	64575000	122930000	15	15	14	12	20	13	8	14	17	10	12	16	15	16	3	10	8	14	232				32.1	32.1	32.1	90.969
TGFB1	XP_020949162.1;NP_999180.2	XP_020949162.1;NP_999180.2	XP_020949162.1 transforming growth factor beta-1 isoform X1 [Sus scrofa];NP_999180.2 transforming growth factor beta-1 proprotein precursor [Sus scrofa]	9	9	2206400000	108370000	127770000	19374000	72880000	129080000	72043000	105110000	62136000	103280000	130930000	261260000	244800000	45430000	138080000	196620000	80699000	214830000	93692000	100610000	120540000	51123000	98197000	100670000	85371000	137160000	82247000	100350000	102130000	124930000	125880000	106360000	121120000	132120000	89640000	129100000	102720000	7	9	1	6	8	3	5	4	9	7	13	9	7	7	8	6	7	4	120				35	35	35	44.351
ELMO1	XP_020934899.1;XP_020934898.1;XP_020934897.1;XP_020934896.1;XP_020934895.1;XP_020934900.1;XP_020934902.1;XP_020934901.1;XP_003484084.1;XP_005673304.1	XP_020934899.1;XP_020934898.1;XP_020934897.1;XP_020934896.1;XP_020934895.1;XP_020934900.1;XP_020934902.1;XP_020934901.1	XP_020934899.1 engulfment and cell motility protein 1 isoform X1 [Sus scrofa];XP_020934898.1 engulfment and cell motility protein 1 isoform X1 [Sus scrofa];XP_020934897.1 engulfment and cell motility protein 1 isoform X1 [Sus scrofa];XP_020934896.1 engulfm	15	18	2205300000	155560000	190350000	109170000	115820000	255930000	106560000	46771000	129570000	159800000	117720000	147480000	265590000	49016000	103750000	78191000	77132000	23202000	73718000	129870000	116960000	147750000	97933000	144850000	104310000	67695000	121280000	123030000	118350000	94318000	118950000	86556000	105060000	75932000	101610000	52283000	118060000	13	14	7	8	19	10	5	13	12	12	7	14	7	8	7	12	1	6	175				36.9	36.9	33.4	83.833
PSMD4	XP_005663527.1	XP_005663527.1	XP_005663527.1 26S proteasome non-ATPase regulatory subunit 4 isoform X1 [Sus scrofa]	1	9	2203400000	122300000	132510000	156780000	66190000	197840000	132430000	71371000	196150000	124190000	137830000	183840000	174440000	54796000	110040000	67916000	86030000	103800000	84988000	123150000	98368000	144980000	100200000	122260000	126800000	102140000	142920000	116960000	99809000	86494000	95584000	97704000	109810000	90979000	107170000	91957000	118160000	5	9	10	8	10	9	4	9	5	6	9	8	7	3	3	7	6	7	125				38.7	38.7	7.4	41.106
NOLC1	XP_005671466.1;XP_005671465.1	XP_005671466.1;XP_005671465.1	XP_005671466.1 nucleolar and coiled-body phosphoprotein 1 isoform X2 [Sus scrofa];XP_005671465.1 nucleolar and coiled-body phosphoprotein 1 isoform X1 [Sus scrofa]	1	8	2197300000	123010000	158790000	161040000	112550000	224270000	156760000	61569000	134270000	161310000	120120000	150900000	155350000	120680000	119600000	39592000	63180000	38556000	95723000	109590000	115120000	164450000	117450000	136930000	123570000	75039000	117200000	131630000	102400000	94060000	81427000	145880000	104310000	46137000	106940000	47786000	120910000	5	5	8	4	5	11	2	8	6	4	5	3	6	5	2	6	2	5	92				14.4	14.4	3.4	73.906
NRBP1	NP_001231168.1;XP_020941381.1	NP_001231168.1;XP_020941381.1	NP_001231168.1 nuclear receptor-binding protein [Sus scrofa];XP_020941381.1 nuclear receptor-binding protein isoform X1 [Sus scrofa]	9	9	2195600000	120080000	165290000	48584000	87086000	136080000	45067000	109760000	62203000	112660000	166200000	248740000	279650000	109640000	93291000	141640000	81873000	117080000	70690000	107880000	112290000	84222000	116830000	88361000	69641000	92241000	77891000	99744000	125770000	114670000	118900000	103040000	94788000	123100000	121670000	109820000	113210000	9	8	3	3	8	3	6	4	7	7	12	7	5	7	7	7	6	5	114				28.6	28.6	28.6	59.83
HDAC1	XP_013854570.2	XP_013854570.2	XP_013854570.2 histone deacetylase 1 [Sus scrofa]	7	11	2192900000	116780000	199990000	94355000	60062000	290750000	114870000	43221000	112690000	116560000	119870000	178260000	266090000	34330000	142000000	66053000	83792000	60270000	92937000	114590000	136010000	139440000	101740000	150400000	104380000	68525000	112640000	101190000	104450000	104750000	121770000	0	107320000	71234000	103480000	80879000	101520000	14	11	5	5	14	9	6	9	10	10	18	13	4	10	8	7	6	8	167				35.5	35.5	25.9	55.015
APRT	XP_003355772.1;XP_020949303.1;XP_020949302.1;XP_020949301.1	XP_003355772.1;XP_020949303.1;XP_020949302.1;XP_020949301.1	XP_003355772.1 adenine phosphoribosyltransferase isoform X4 [Sus scrofa];XP_020949303.1 adenine phosphoribosyltransferase isoform X3 [Sus scrofa];XP_020949302.1 adenine phosphoribosyltransferase isoform X2 [Sus scrofa];XP_020949301.1 adenine phosphoribosyl	10	10	2192000000	170580000	127580000	106970000	86547000	168170000	101520000	71643000	169230000	88115000	136310000	187540000	214450000	149690000	62280000	133650000	53173000	96543000	68063000	127290000	115220000	112870000	97217000	119720000	96609000	83287000	123600000	96108000	100680000	103910000	100640000	130460000	94222000	95586000	95441000	106670000	107090000	8	8	4	7	6	2	2	10	5	9	2	8	9	5	7	7	7	5	111				67.8	67.8	67.8	19.588
SF1	XP_003122635.3	XP_003122635.3	XP_003122635.3 LOW QUALITY PROTEIN: splicing factor 1 [Sus scrofa]	9	9	2188500000	106600000	106410000	184890000	105110000	210160000	123850000	39392000	135400000	174010000	114960000	211120000	251750000	82029000	101190000	23885000	63544000	63628000	90614000	104480000	106360000	206440000	92988000	116380000	107760000	49535000	83963000	171220000	100380000	81563000	91524000	70912000	96187000	0	95109000	51286000	117450000	3	5	6	5	8	4	2	3	7	5	7	7	2	5	0	2	3	5	79				21.5	21.5	21.5	71.84
LRCH4	XP_020941890.1;XP_020941889.1;XP_020941888.1;XP_020941887.1	XP_020941890.1;XP_020941889.1;XP_020941888.1;XP_020941887.1	XP_020941890.1 leucine-rich repeat and calponin homology domain-containing protein 4 isoform X4 [Sus scrofa];XP_020941889.1 leucine-rich repeat and calponin homology domain-containing protein 4 isoform X3 [Sus scrofa];XP_020941888.1 leucine-rich repeat and	11	11	2183500000	186860000	205280000	217410000	165850000	233130000	196460000	146250000	11596000	141890000	11001000	31276000	83436000	7054800	144590000	99473000	94500000	124970000	82495000	155100000	136410000	0	198640000	171970000	116750000	0	0	0	0	0	137490000	0	127420000	0	126010000	0	0	5	2	1	3	4	1	0	1	2	0	1	7	0	3	0	3	1	0	34				29.9	29.9	29.9	74.303
AIFM1	XP_020935134.1;NP_001284561.1	XP_020935134.1;NP_001284561.1	XP_020935134.1 apoptosis-inducing factor 1, mitochondrial isoform X1 [Sus scrofa];NP_001284561.1 apoptosis-inducing factor 1, mitochondrial [Sus scrofa]	13	13	2182600000	125140000	134040000	89741000	114310000	179740000	148820000	143300000	123610000	113760000	119810000	173830000	179120000	108990000	99692000	116040000	64313000	92305000	56027000	102460000	96942000	121280000	110410000	114630000	122130000	121860000	117570000	95934000	106530000	93027000	98025000	124480000	106750000	101250000	109010000	77138000	113410000	10	10	7	8	10	9	9	10	10	7	7	6	7	8	9	5	5	8	145				31.2	31.2	31.2	66.118
RPL17	XP_020933514.1;NP_001231487.1	XP_020933514.1;NP_001231487.1	XP_020933514.1 60S ribosomal protein L17 isoform X1 [Sus scrofa];NP_001231487.1 60S ribosomal protein L17 [Sus scrofa]	6	6	2180300000	80780000	100610000	115470000	90015000	54677000	163320000	94887000	145410000	186320000	179330000	92992000	156690000	163670000	169210000	80619000	127450000	94267000	84615000	83040000	73723000	161100000	87199000	66023000	137480000	92733000	126000000	138250000	142850000	80453000	80536000	195820000	145580000	79162000	168000000	91487000	115910000	4	4	3	5	4	3	7	7	9	8	3	7	3	7	5	6	4	3	92				41.3	41.3	41.3	21.397
NARS1	XP_005659544.1;XP_020949363.1;XP_003121503.3	XP_005659544.1;XP_020949363.1;XP_003121503.3	XP_005659544.1 asparagine--tRNA ligase, cytoplasmic isoform X1 [Sus scrofa];XP_020949363.1 asparagine--tRNA ligase, cytoplasmic isoform X2 [Sus scrofa];XP_003121503.3 asparagine--tRNA ligase, cytoplasmic isoform X2 [Sus scrofa]	15	15	2177100000	89403000	152980000	127130000	46227000	238220000	144910000	76395000	153400000	105920000	113090000	199740000	330640000	92791000	115430000	50661000	47027000	47823000	45305000	93217000	92913000	154450000	61176000	120110000	104760000	73281000	116970000	109010000	107990000	118260000	126120000	103740000	98607000	57471000	84996000	69756000	84233000	9	10	11	6	14	12	7	15	7	8	9	12	8	12	4	5	5	7	161				30.3	30.3	30.3	64.327
RPS9	XP_020950538.1;XP_020950537.1	XP_020950538.1;XP_020950537.1	XP_020950538.1 40S ribosomal protein S9 [Sus scrofa];XP_020950537.1 40S ribosomal protein S9 [Sus scrofa]	8	8	2170500000	71335000	92474000	164310000	80920000	54396000	94256000	123160000	144760000	155530000	192360000	81387000	113770000	178270000	180410000	44537000	150230000	166830000	81610000	113920000	83123000	173370000	115090000	108470000	104310000	120790000	134870000	144470000	118250000	78285000	81722000	152620000	117500000	0	155130000	112270000	141680000	4	3	3	2	1	1	3	2	3	2	2	2	5	5	3	3	3	1	48				32	32	32	22.591
CCAR2	NP_001193269.1	NP_001193269.1	NP_001193269.1 cell cycle and apoptosis regulator protein 2 [Sus scrofa]	21	21	2168500000	150700000	215260000	161450000	101610000	256190000	94473000	39771000	74311000	120910000	144350000	218610000	225720000	77547000	113850000	7949100	69132000	5732300	90912000	130290000	135430000	162850000	140040000	148020000	91308000	57069000	108200000	112120000	111190000	93871000	125370000	115020000	97618000	0	109650000	0	101780000	13	15	11	8	21	5	2	8	9	8	9	14	6	10	0	6	3	8	156				37.4	37.4	37.4	102.01
NUCB1	NP_001231417.1;XP_013854072.1	NP_001231417.1;XP_013854072.1	NP_001231417.1 nucleobindin-1 precursor [Sus scrofa];XP_013854072.1 nucleobindin-1 isoform X1 [Sus scrofa]	17	17	2168000000	98339000	103210000	92025000	130530000	169300000	176760000	105780000	118950000	85461000	131140000	111500000	253750000	126940000	150140000	83468000	62388000	76982000	91356000	104670000	100640000	114910000	113900000	102710000	108440000	89932000	112780000	73866000	98423000	107440000	119320000	134740000	118750000	83021000	104300000	64629000	121180000	7	6	9	11	10	13	7	10	9	10	7	12	8	8	5	4	4	7	147				50.8	50.8	50.8	53.202
DOCK2	XP_020932294.1;XP_020932292.1;XP_020932295.1;XP_020932293.1	XP_020932294.1;XP_020932292.1;XP_020932295.1;XP_020932293.1	XP_020932294.1 dedicator of cytokinesis protein 2 isoform X3 [Sus scrofa];XP_020932292.1 dedicator of cytokinesis protein 2 isoform X1 [Sus scrofa];XP_020932295.1 dedicator of cytokinesis protein 2 isoform X4 [Sus scrofa];XP_020932293.1 dedicator of cytoki	34	35	2167200000	109820000	132080000	174450000	87280000	265030000	111510000	44540000	146910000	116350000	98022000	226570000	345240000	59818000	88813000	19044000	55130000	40494000	46076000	99602000	107410000	138030000	92180000	139350000	98179000	56231000	122240000	127580000	110480000	92936000	106550000	103420000	95120000	32005000	91350000	39702000	105370000	14	20	16	8	27	14	4	17	17	14	15	14	11	11	3	10	3	9	227				24.7	24.7	24.3	208.06
RAB38	XP_003482633.1;XP_013835072.1;XP_003357449.1;XP_003357448.1;XP_003357447.1	XP_003482633.1	XP_003482633.1 ras-related protein Rab-38 [Sus scrofa]	6	7	2161200000	88063000	168980000	30766000	112590000	119790000	91318000	142500000	97354000	102890000	125680000	223910000	214310000	83976000	118820000	150910000	56095000	176470000	56814000	81882000	114620000	58260000	116040000	76752000	87629000	142870000	92564000	97831000	103050000	103750000	91631000	106360000	108470000	125080000	99553000	155570000	97712000	5	6	4	6	5	7	9	6	7	8	7	11	5	7	11	6	7	6	123				44.1	44.1	38.9	23.838
HSPG2	XP_020951153.1;XP_020951146.1;XP_020951140.1;XP_020951141.1;XP_020951142.1;XP_020951143.1;XP_020951144.1;XP_020951145.1;XP_020951147.1;XP_020951152.1;XP_020951148.1;XP_020951149.1;XP_020951150.1;XP_020951154.1;XP_020951155.1;XP_020951151.1;XP_020951139.1	XP_020951153.1;XP_020951146.1;XP_020951140.1;XP_020951141.1;XP_020951142.1;XP_020951143.1;XP_020951144.1;XP_020951145.1;XP_020951147.1;XP_020951152.1;XP_020951148.1;XP_020951149.1;XP_020951150.1;XP_020951154.1;XP_020951155.1;XP_020951151.1;XP_020951139.1	XP_020951153.1 basement membrane-specific heparan sulfate proteoglycan core protein isoform X15 [Sus scrofa];XP_020951146.1 basement membrane-specific heparan sulfate proteoglycan core protein isoform X8 [Sus scrofa];XP_020951140.1 basement membrane-specif	3	3	2160400000	53249000	46172000	27243000	60071000	181130000	131460000	203180000	153330000	52945000	66818000	394830000	432410000	52671000	47222000	91154000	51478000	81549000	33486000	93269000	80658000	71387000	91709000	75280000	77356000	97312000	72029000	92777000	97290000	92737000	99079000	96402000	89988000	112680000	105080000	106630000	95288000	1	1	0	0	0	0	1	1	1	1	1	5	0	0	1	0	1	0	14				1	1	1	457.35
GSTO1	NP_999215.1	NP_999215.1	NP_999215.1 glutathione S-transferase omega-1 [Sus scrofa]	12	12	2155900000	108560000	131160000	194350000	94075000	172500000	125190000	97634000	230420000	114210000	142770000	88345000	99074000	77030000	152150000	97557000	50109000	92872000	87868000	108890000	94278000	159600000	113640000	103680000	137270000	96381000	177100000	97429000	104110000	91700000	81990000	120180000	127710000	79186000	99066000	94715000	119720000	6	11	8	6	8	5	6	9	7	4	6	6	9	7	7	5	3	6	119				61.8	61.8	61.8	27.418
RPL18A	XP_020939193.1;XP_020939192.1;XP_003123559.4	XP_020939193.1;XP_020939192.1;XP_003123559.4	XP_020939193.1 60S ribosomal protein L18a isoform X2 [Sus scrofa];XP_020939192.1 60S ribosomal protein L18a isoform X2 [Sus scrofa];XP_003123559.4 60S ribosomal protein L18a isoform X1 [Sus scrofa]	5	5	2150200000	101320000	104740000	187790000	72153000	104530000	116240000	85312000	154070000	153670000	112160000	147890000	178650000	183890000	123900000	48004000	95216000	83371000	97262000	99839000	93583000	159750000	90777000	84310000	116210000	89933000	123930000	164070000	110600000	93628000	103520000	132850000	129270000	54302000	123270000	88134000	153140000	4	4	4	1	6	5	5	4	5	5	5	6	6	3	2	5	6	6	82				32	32	32	17.477
PCNP	XP_003132744.2	XP_003132744.2	XP_003132744.2 PEST proteolytic signal-containing nuclear protein [Sus scrofa]	5	5	2141900000	125840000	191130000	115170000	98032000	238890000	117930000	33095000	166030000	127040000	162390000	177130000	209060000	69774000	129810000	27974000	69363000	31208000	51975000	109890000	103280000	131570000	99308000	135810000	90359000	37889000	123950000	99802000	116740000	73807000	88094000	89947000	103280000	35714000	75247000	54511000	84228000	5	8	3	5	5	6	3	8	7	4	4	5	3	6	2	5	3	4	86				32.2	32.2	32.2	20.907
STX7	XP_001926511.1	XP_001926511.1	XP_001926511.1 syntaxin-7 [Sus scrofa]	8	8	2140400000	104800000	109270000	79864000	153720000	112280000	64620000	48032000	111930000	137530000	112240000	300630000	221390000	132950000	133080000	131090000	57362000	84257000	45322000	99369000	81652000	116660000	133630000	82974000	86807000	78138000	100430000	103040000	103630000	128000000	120430000	123860000	107740000	114660000	96094000	78477000	79644000	8	4	8	5	4	6	5	6	7	7	9	9	6	5	8	6	6	6	115				42.9	42.9	42.9	29.864
DDX5	XP_020922420.1;XP_020922419.1;XP_020922417.1;XP_020922421.1	XP_020922420.1;XP_020922419.1;XP_020922417.1;XP_020922421.1	XP_020922420.1 probable ATP-dependent RNA helicase DDX5 isoform X2 [Sus scrofa];XP_020922419.1 probable ATP-dependent RNA helicase DDX5 isoform X2 [Sus scrofa];XP_020922417.1 probable ATP-dependent RNA helicase DDX5 isoform X1 [Sus scrofa];XP_020922421.1 p	15	15	2128200000	54543000	151080000	92119000	98591000	233930000	156350000	60158000	74648000	163780000	123310000	180250000	319850000	121370000	158600000	24095000	44303000	36243000	34963000	97350000	95895000	151920000	102040000	130620000	112010000	78487000	100430000	117000000	105680000	76779000	122940000	126150000	116390000	48334000	72930000	52126000	67349000	7	11	6	6	13	9	8	9	11	11	9	15	9	11	6	7	4	6	158				46.6	32.6	32.6	69.159
USP7	XP_020941234.1	XP_020941234.1	XP_020941234.1 ubiquitin carboxyl-terminal hydrolase 7 isoform X1 [Sus scrofa]	2	21	2125800000	135350000	183190000	171240000	67537000	179930000	113430000	82781000	135940000	156080000	95287000	148330000	165710000	95382000	121820000	63706000	86296000	48455000	75294000	108700000	103720000	154080000	82929000	112430000	101420000	83488000	107770000	100020000	103250000	93558000	88770000	100240000	91041000	73593000	89345000	77088000	92951000	12	16	19	6	15	10	6	13	13	11	9	10	7	12	4	12	6	8	189				28.7	28.7	2.1	117.01
EIF4G2	XP_020938978.1	XP_020938978.1	XP_020938978.1 eukaryotic translation initiation factor 4 gamma 2, partial [Sus scrofa]	25	25	2125600000	100820000	153000000	75315000	62380000	164730000	123010000	95599000	62453000	105490000	101490000	240890000	272800000	71107000	124900000	140070000	58201000	83445000	89886000	92210000	93998000	100140000	87166000	106300000	113330000	104210000	86709000	90252000	96850000	116420000	108160000	123600000	94820000	103740000	102610000	82377000	108250000	14	13	9	6	14	13	14	5	14	13	13	17	7	16	14	13	11	11	217				32.5	32.5	32.5	110.61
DHX15	NP_001239141.1;XP_003131427.3	NP_001239141.1	NP_001239141.1 pre-mRNA-splicing factor ATP-dependent RNA helicase DHX15 [Sus scrofa]	21	22	2121900000	126960000	224700000	85541000	38213000	290250000	115620000	19624000	145780000	131930000	130870000	186240000	289770000	83310000	111000000	14853000	69728000	5684500	51855000	121530000	138170000	114320000	64186000	173770000	105340000	45215000	119640000	112320000	115200000	116750000	114210000	97705000	108780000	31251000	90367000	0	119820000	12	16	7	4	20	10	3	11	13	14	12	15	5	14	1	13	1	8	179				31.4	31.4	30.3	90.972
SLC25A24	NP_001186292.1	NP_001186292.1	NP_001186292.1 calcium-binding mitochondrial carrier protein SCaMC-1 [Sus scrofa]	16	16	2113300000	109420000	202010000	57206000	111980000	245430000	118700000	191690000	89295000	114100000	85124000	169750000	212710000	82953000	49186000	79938000	67971000	77693000	48111000	110400000	120240000	85615000	115770000	117650000	117700000	143570000	110260000	88377000	78615000	101660000	98080000	101450000	78071000	87965000	107670000	83478000	97631000	7	11	4	6	15	11	10	6	7	6	9	14	5	4	5	5	4	4	133				44.9	44.9	44.9	53.264
SHMT2	XP_020947486.1	XP_020947486.1	XP_020947486.1 LOW QUALITY PROTEIN: serine hydroxymethyltransferase, mitochondrial [Sus scrofa]	11	12	2113000000	127110000	118370000	141560000	69913000	176820000	106840000	154370000	135340000	149530000	111460000	123490000	210330000	126870000	145550000	55894000	57765000	60767000	41071000	103830000	115460000	143580000	96521000	113780000	113040000	154370000	104150000	101870000	102120000	75542000	93853000	128890000	116870000	71512000	97079000	72611000	85578000	9	6	10	5	10	8	6	7	6	8	7	13	9	12	5	3	6	8	138				34.8	34.8	32.9	53.42
SSRP1	XP_003353912.1;XP_020938703.1	XP_003353912.1;XP_020938703.1	XP_003353912.1 FACT complex subunit SSRP1 isoform X2 [Sus scrofa];XP_020938703.1 FACT complex subunit SSRP1 isoform X1 [Sus scrofa]	16	16	2110300000	128610000	144240000	141800000	122170000	212000000	152920000	60500000	111540000	129770000	111840000	153900000	213210000	108560000	104750000	47774000	70208000	20879000	75663000	105940000	101930000	135610000	111670000	124750000	107700000	84363000	98090000	93400000	98921000	85334000	101950000	120840000	91145000	44856000	98644000	60391000	109390000	11	8	10	6	12	10	1	9	9	8	5	7	9	14	6	9	2	9	145				31.7	31.7	31.7	81.076
IGBP1	XP_001927405.1	XP_001927405.1	XP_001927405.1 immunoglobulin-binding protein 1 [Sus scrofa]	10	10	2101100000	101430000	175360000	30664000	128900000	140700000	94421000	99582000	68199000	132280000	135290000	204580000	212580000	63333000	116230000	202140000	59320000	88679000	47359000	105390000	100310000	86797000	122280000	88800000	86786000	92031000	86101000	95097000	94185000	103290000	108420000	105070000	108580000	129360000	97020000	101530000	102350000	5	7	6	10	4	8	5	5	7	6	5	5	4	5	8	4	8	7	109				41.3	41.3	41.3	38.992
TPD52L2	XP_020933264.1;XP_020933262.1;XP_020933261.1;XP_020933265.1;XP_020933263.1	XP_020933264.1;XP_020933262.1;XP_020933261.1;XP_020933265.1;XP_020933263.1	XP_020933264.1 tumor protein D54 isoform X4 [Sus scrofa];XP_020933262.1 tumor protein D54 isoform X2 [Sus scrofa];XP_020933261.1 tumor protein D54 isoform X1 [Sus scrofa];XP_020933265.1 tumor protein D54 isoform X5 [Sus scrofa];XP_020933263.1 tumor protein	9	9	2096500000	110750000	147510000	41678000	118890000	147340000	71201000	122130000	74559000	97672000	122700000	193350000	224340000	102150000	186640000	105940000	56744000	78988000	93883000	102820000	92256000	103220000	123980000	104180000	99249000	98534000	110460000	88984000	100260000	85831000	92921000	112980000	125260000	100920000	96564000	86258000	105670000	6	6	4	8	5	5	8	5	7	7	7	12	2	8	8	5	6	6	115				65.8	65.8	65.8	21.845
SEC23IP	XP_020929123.1	XP_020929123.1	XP_020929123.1 LOW QUALITY PROTEIN: SEC23-interacting protein [Sus scrofa]	14	14	2093900000	89401000	179900000	277570000	119010000	26925000	143790000	164910000	20328000	81698000	20139000	308800000	87627000	82619000	111660000	114410000	56302000	140590000	68243000	87769000	94771000	222180000	118000000	106730000	196690000	90080000	75629000	79900000	94895000	123870000	102490000	95423000	73383000	101910000	63868000	97039000	90904000	5	7	5	4	6	5	3	5	3	7	7	7	3	3	6	5	9	5	95				18.3	18.3	18.3	112.1
PGRMC2	NP_001090990.2	NP_001090990.2	NP_001090990.2 membrane-associated progesterone receptor component 2 [Sus scrofa]	8	9	2091900000	112790000	134390000	38505000	86276000	113440000	142630000	181620000	103320000	151630000	135210000	169150000	214210000	72504000	96490000	120410000	56010000	106910000	56381000	101100000	101340000	83077000	111620000	86885000	118170000	153150000	105180000	103540000	103400000	92822000	95636000	110440000	92805000	101740000	92955000	104540000	77801000	4	6	4	3	4	9	9	4	4	8	4	11	5	6	6	2	3	2	94				39.5	39.5	39.5	23.78
LOC102161780	XP_020945292.1;XP_013852389.1;XP_020945294.1;XP_020945293.1;XP_013852391.1	XP_020945292.1;XP_013852389.1;XP_020945294.1;XP_020945293.1;XP_013852391.1	XP_020945292.1 SLAM family member 9-like isoform X2 [Sus scrofa];XP_013852389.1 uncharacterized protein LOC102161780 isoform X1 [Sus scrofa];XP_020945294.1 SLAM family member 9-like isoform X5 [Sus scrofa];XP_020945293.1 uncharacterized protein LOC10216178	7	7	2090200000	147770000	215790000	43929000	64252000	236260000	106090000	163380000	38196000	126910000	138900000	232850000	141620000	78191000	107050000	72379000	28411000	121380000	26791000	109480000	124210000	79755000	98439000	108030000	98191000	139240000	74556000	87503000	115850000	115370000	85158000	104690000	100640000	94747000	0	114170000	64101000	7	8	3	5	8	6	5	2	6	8	5	5	5	5	5	3	8	3	97				28.7	28.7	28.7	38.458
GLO1	XP_001927992.1	XP_001927992.1	XP_001927992.1 lactoylglutathione lyase [Sus scrofa]	9	9	2087600000	139260000	126980000	85218000	105980000	162050000	65617000	59210000	110820000	134080000	132840000	242780000	218150000	12541000	105030000	110390000	86072000	135540000	55061000	114790000	120310000	101940000	92502000	134070000	88294000	76224000	93376000	116110000	107850000	113960000	100730000	0	90236000	107840000	102950000	123030000	96517000	8	6	7	5	9	5	4	5	7	7	10	8	2	6	7	9	8	4	117				74.5	74.5	74.5	20.73
ATP6V0D1	XP_003126994.1	XP_003126994.1	XP_003126994.1 V-type proton ATPase subunit d 1 [Sus scrofa]	7	7	2084000000	129290000	93002000	86369000	92479000	138460000	162730000	145080000	96206000	118160000	129710000	178460000	216590000	93562000	105640000	100470000	41600000	108770000	47427000	96593000	83664000	118670000	88824000	93584000	121010000	126070000	106660000	89091000	87423000	89593000	96740000	114510000	90902000	87822000	68214000	87316000	105090000	8	6	2	3	12	6	15	9	7	6	7	10	4	7	8	5	10	2	127				33.3	33.3	33.3	40.329
THRAP3	XP_020951588.1	XP_020951588.1	XP_020951588.1 thyroid hormone receptor-associated protein 3 [Sus scrofa]	19	20	2083000000	156230000	188440000	196450000	87639000	324020000	82295000	5599500	125930000	120890000	101860000	134420000	202540000	63187000	96769000	0	74129000	0	122610000	119390000	112420000	195200000	133130000	150490000	88627000	0	115000000	121830000	120580000	92149000	106380000	129950000	106820000	0	93839000	0	123180000	14	17	14	5	19	8	1	10	8	6	7	7	7	9	1	5	2	6	146				23.3	23.3	23.3	109.03
GMPR2	XP_001928049.1;XP_020954868.1;XP_020954871.1	XP_001928049.1;XP_020954868.1;XP_020954871.1	XP_001928049.1 GMP reductase 2 isoform X1 [Sus scrofa];XP_020954868.1 GMP reductase 2 isoform X1 [Sus scrofa];XP_020954871.1 GMP reductase 2 isoform X2 [Sus scrofa]	10	10	2081500000	137890000	102500000	68353000	141690000	118620000	79218000	60302000	68658000	90902000	128190000	220220000	248420000	76838000	109220000	113280000	92750000	127230000	97186000	113450000	101070000	88024000	127990000	116210000	83057000	75448000	76219000	101030000	116530000	106880000	86999000	101420000	95358000	108180000	107250000	109290000	129510000	11	11	4	9	6	4	3	4	8	10	10	12	5	11	9	6	7	8	138				39.1	39.1	39.1	37.962
PRPF8	XP_020923228.1;XP_020923227.1	XP_020923228.1;XP_020923227.1	XP_020923228.1 pre-mRNA-processing-splicing factor 8 [Sus scrofa];XP_020923227.1 pre-mRNA-processing-splicing factor 8 [Sus scrofa]	42	42	2070700000	162720000	174350000	139050000	87472000	133060000	124670000	20559000	141830000	200910000	127390000	139680000	254150000	101820000	106570000	11321000	68676000	34277000	42208000	136610000	160630000	102170000	97218000	95067000	110590000	44847000	127980000	132030000	116600000	79551000	106260000	120110000	118730000	21538000	107650000	44399000	85256000	21	24	18	11	22	21	1	18	23	21	14	15	18	16	2	14	2	9	270				24.2	24.2	24.2	273.6
ATIC	NP_001124208.1	NP_001124208.1	NP_001124208.1 bifunctional purine biosynthesis protein ATIC [Sus scrofa]	19	19	2070300000	128590000	172520000	118660000	101920000	190690000	105410000	91733000	44948000	116570000	144970000	156190000	215870000	58624000	119740000	97745000	74372000	74815000	56919000	106460000	110150000	115980000	100770000	100010000	87961000	98324000	77103000	86347000	96163000	89258000	94555000	103380000	82345000	86551000	105910000	95262000	105420000	9	15	10	8	11	10	7	5	9	13	8	16	8	11	11	7	9	7	174				45.4	45.4	45.4	64.463
SNRNP70	XP_020950368.1	XP_020950368.1	XP_020950368.1 U1 small nuclear ribonucleoprotein 70 kDa [Sus scrofa]	10	10	2070100000	101970000	155920000	115260000	71250000	224850000	93846000	34550000	189690000	163590000	118390000	154870000	283520000	91357000	112980000	35623000	66750000	10221000	45395000	97449000	107200000	138720000	115200000	125140000	102070000	52792000	120460000	123060000	99865000	84493000	103020000	125210000	107160000	51328000	105880000	0	92848000	7	9	7	3	10	9	7	7	7	3	6	9	6	7	3	6	5	6	117				25.5	25.5	25.5	51.37
SAFB	XP_020939683.1;XP_020939682.1	XP_020939683.1;XP_020939682.1	XP_020939683.1 scaffold attachment factor B1 isoform X2 [Sus scrofa];XP_020939682.1 scaffold attachment factor B1 isoform X1 [Sus scrofa]	5	11	2066600000	114260000	161370000	220720000	87129000	269980000	117110000	34270000	173750000	129980000	103960000	158360000	113980000	92601000	96467000	23997000	69278000	14529000	84838000	103700000	107300000	192080000	106100000	158120000	119200000	66625000	138030000	117640000	89189000	91066000	90454000	137260000	108000000	35703000	95917000	0	119140000	4	10	8	6	10	7	2	10	8	8	6	5	5	5	1	9	2	9	115				16	16	6.3	108.7
LOC102162486	XP_020934513.1;XP_005657795.1;XP_020934505.1;XP_013846229.1;XP_005657794.1;XP_013846230.1;XP_020934506.1;XP_020934507.1;XP_020934509.1;XP_020934512.1;XP_020934511.1;XP_020934510.1;XP_020934508.1;XP_013846235.1;XP_013846232.1;XP_013846233.1;XP_013846231.1;XP_005657801.1;XP_005657799.1;XP_013846234.1;XP_020934515.1;XP_020934516.1;XP_020934514.1;XP_020934517.1	XP_020934513.1;XP_005657795.1;XP_020934505.1;XP_013846229.1;XP_005657794.1;XP_013846230.1;XP_020934506.1;XP_020934507.1;XP_020934509.1;XP_020934512.1;XP_020934511.1;XP_020934510.1;XP_020934508.1;XP_013846235.1;XP_013846232.1;XP_013846233.1;XP_013846231.1;XP_005657801.1;XP_005657799.1;XP_013846234.1;XP_020934515.1;XP_020934516.1;XP_020934514.1;XP_020934517.1	XP_020934513.1 putative RNA-binding protein Luc7-like 2 isoform X8 [Sus scrofa];XP_005657795.1 putative RNA-binding protein Luc7-like 2 isoform X4 [Sus scrofa];XP_020934505.1 putative RNA-binding protein Luc7-like 2 isoform X1 [Sus scrofa];XP_013846229.1 p	6	10	2064200000	116070000	180640000	128020000	110910000	245280000	87421000	13206000	87086000	108480000	106690000	159940000	269780000	68081000	139890000	31137000	95054000	49444000	67070000	99530000	125940000	124720000	108260000	144910000	93921000	39688000	109310000	103030000	94430000	91598000	111720000	89488000	100960000	43065000	98391000	64805000	96252000	8	14	8	5	16	7	3	8	7	8	9	10	3	10	4	5	3	5	133				35.1	35.1	20.7	38.394
STMN2	XP_001928591.3	XP_001928591.3	XP_001928591.3 stathmin-2 [Sus scrofa]	1	1	2062400000	101830000	137580000	150730000	118810000	178970000	120830000	68145000	154680000	102820000	111240000	130570000	196410000	110140000	115890000	61050000	68674000	69882000	64135000	0	0	0	0	0	0	0	0	0	0	0	0	0	0	0	0	0	94190000	1	2	0	1	1	1	2	1	2	1	2	2	2	1	1	1	1	1	23				11.2	5.6	5.6	20.828
FES	XP_001929390.1;XP_020954584.1	XP_001929390.1;XP_020954584.1	XP_001929390.1 tyrosine-protein kinase Fes/Fps isoform X2 [Sus scrofa];XP_020954584.1 tyrosine-protein kinase Fes/Fps isoform X1 [Sus scrofa]	17	18	2062100000	123070000	106500000	73544000	100510000	135410000	145720000	78606000	133690000	94978000	105630000	168800000	237880000	100060000	144560000	98659000	62483000	106730000	45262000	90149000	78949000	75207000	118190000	80377000	106610000	101730000	105320000	94983000	73378000	94296000	97689000	98846000	118890000	104700000	99421000	104530000	91970000	10	7	4	7	7	11	5	7	4	5	9	15	6	12	3	7	6	5	130				33.2	33.2	31.9	93.385
SEPTIN2	XP_020930257.1;XP_020930256.1;NP_001230722.1;XP_020930255.1;XP_020930254.1;XP_020930259.1	XP_020930257.1;XP_020930256.1;NP_001230722.1;XP_020930255.1;XP_020930254.1;XP_020930259.1	XP_020930257.1 septin-2 isoform X2 [Sus scrofa];XP_020930256.1 septin-2 isoform X2 [Sus scrofa];NP_001230722.1 septin-2 [Sus scrofa];XP_020930255.1 septin-2 isoform X1 [Sus scrofa];XP_020930254.1 septin-2 isoform X1 [Sus scrofa];XP_020930259.1 septin-2 iso	11	11	2058500000	101030000	141150000	178000000	74387000	237200000	118440000	46229000	143330000	139140000	82014000	135210000	242330000	98874000	128350000	26579000	65401000	14820000	85973000	104400000	111220000	187790000	108140000	126740000	116460000	71059000	145050000	95421000	84403000	87736000	109800000	117810000	110280000	49041000	79491000	0	113070000	7	7	8	5	13	9	7	9	5	8	11	13	7	8	3	5	3	7	135				48.8	48.8	48.8	41.554
TMX1	XP_001928284.1;XP_020957466.1	XP_001928284.1;XP_020957466.1	XP_001928284.1 thioredoxin-related transmembrane protein 1 isoform X1 [Sus scrofa];XP_020957466.1 thioredoxin-related transmembrane protein 1 isoform X2 [Sus scrofa]	7	7	2055400000	45324000	129050000	150580000	94229000	115620000	149410000	174910000	136970000	115010000	110510000	166060000	185770000	121040000	75020000	127870000	68438000	27753000	61855000	85270000	84109000	133380000	101840000	87514000	135690000	130370000	117660000	89761000	89236000	86931000	82174000	114990000	85890000	76012000	91264000	59710000	87199000	3	5	7	8	6	6	6	8	4	6	5	6	6	4	4	2	4	5	95				25.9	25.9	25.9	31.589
CDS2	NP_001160145.1;XP_020932904.1	NP_001160145.1;XP_020932904.1	NP_001160145.1 phosphatidate cytidylyltransferase 2 [Sus scrofa];XP_020932904.1 phosphatidate cytidylyltransferase 2 isoform X1 [Sus scrofa]	4	4	2055300000	94634000	163970000	47163000	108360000	153910000	142580000	170440000	120890000	97321000	120840000	96760000	169530000	89598000	103620000	141090000	93856000	108930000	31768000	118500000	91101000	61667000	106140000	96083000	134690000	172650000	94140000	80668000	91626000	88075000	82511000	109660000	86114000	96852000	99382000	85655000	87001000	5	4	3	5	7	8	9	5	10	6	5	6	4	6	9	8	10	2	112				17.1	17.1	17.1	51.5
MPO	XP_003131703.3;XP_003131690.2;XP_020922931.1	XP_003131703.3	XP_003131703.3 LOW QUALITY PROTEIN: myeloperoxidase [Sus scrofa]	21	21	2047900000	61954000	61563000	56246000	12725000	18962000	73095000	55675000	58441000	279640000	135320000	73550000	85245000	239540000	272300000	94644000	252730000	146420000	69856000	66740000	45340000	91506000	27430000	0	87270000	79040000	75759000	207460000	121940000	70588000	63090000	226630000	227690000	82141000	265640000	141330000	115450000	5	3	5	4	5	6	4	3	15	12	8	3	15	15	8	16	12	8	147				36.1	36.1	36.1	82.971
DOK3	XP_020940051.1	XP_020940051.1	XP_020940051.1 docking protein 3 [Sus scrofa]	15	15	2043800000	75515000	133010000	60978000	121970000	165870000	84882000	64222000	90479000	99680000	126510000	252090000	254510000	87534000	118560000	136640000	51114000	67969000	52300000	96158000	88340000	95344000	106220000	82044000	85558000	98385000	95860000	81023000	95769000	101770000	88519000	101070000	101040000	101230000	104300000	100670000	97139000	8	6	4	9	8	6	3	2	6	11	8	5	4	9	10	6	6	5	116				55.1	55.1	55.1	47.813
ACAD9	XP_020925065.1;XP_020925064.1	XP_020925065.1;XP_020925064.1	XP_020925065.1 acyl-CoA dehydrogenase family member 9, mitochondrial isoform X2 [Sus scrofa];XP_020925064.1 acyl-CoA dehydrogenase family member 9, mitochondrial isoform X1 [Sus scrofa]	20	20	2041000000	99433000	149890000	75790000	74667000	83032000	182830000	235930000	91899000	111250000	121690000	163640000	189920000	35180000	53138000	121280000	63703000	108060000	79629000	87019000	95413000	106990000	96149000	86526000	117040000	147630000	107110000	94857000	85559000	89615000	87853000	78219000	81337000	97679000	96246000	98008000	106150000	9	14	4	3	9	14	15	7	11	7	11	7	4	6	10	12	12	11	166				37.8	37.8	37.8	68.644
NDUFV3	XP_003359029.4	XP_003359029.4	XP_003359029.4 NADH dehydrogenase [ubiquinone] flavoprotein 3, mitochondrial isoform X1 [Sus scrofa]	13	13	2040300000	53741000	131380000	153390000	105110000	214290000	189380000	182850000	106420000	129690000	105350000	108620000	172800000	91506000	58581000	83241000	28234000	88316000	37366000	92914000	92449000	176210000	108560000	118790000	129500000	113800000	105950000	93267000	79431000	72323000	75704000	113210000	96855000	87106000	85104000	84041000	96023000	4	6	8	5	11	11	9	9	8	6	5	7	6	7	7	5	5	6	125				43.5	43.5	43.5	48.156
CRYL1	XP_020920813.1;XP_020920814.1;XP_020920812.1	XP_020920813.1;XP_020920814.1;XP_020920812.1	XP_020920813.1 lambda-crystallin homolog isoform X2 [Sus scrofa];XP_020920814.1 lambda-crystallin homolog isoform X2 [Sus scrofa];XP_020920812.1 lambda-crystallin homolog isoform X1 [Sus scrofa]	3	10	2039400000	142310000	197920000	109290000	114680000	164920000	77986000	53789000	111600000	134280000	113650000	173890000	139640000	94726000	75042000	91632000	104200000	71781000	68089000	115450000	112310000	113220000	90008000	101430000	95843000	80256000	95571000	90021000	89909000	89142000	92154000	103560000	83706000	83491000	99256000	88535000	81261000	11	9	11	3	9	4	4	6	6	4	6	8	7	6	8	6	3	8	119				49.5	49.5	22.2	32.737
MGST3	XP_013852265.1;XP_005663204.1;NP_001038021.1	XP_013852265.1;XP_005663204.1;NP_001038021.1	XP_013852265.1 microsomal glutathione S-transferase 3 isoform X1 [Sus scrofa];XP_005663204.1 microsomal glutathione S-transferase 3 isoform X1 [Sus scrofa];NP_001038021.1 microsomal glutathione S-transferase 3 [Sus scrofa]	6	6	2031600000	99520000	129530000	102610000	71667000	144030000	147370000	140090000	102150000	98970000	116500000	195070000	184660000	80354000	72850000	91669000	40890000	103220000	110410000	86143000	75048000	125510000	112480000	92477000	109900000	139380000	115750000	82247000	69269000	84989000	69979000	102670000	73271000	75611000	50903000	71087000	112750000	8	9	7	4	8	9	8	7	3	5	5	12	6	5	2	3	6	3	110				52.3	52.3	52.3	16.686
RIPK3	XP_001927459.3	XP_001927459.3	XP_001927459.3 receptor-interacting serine/threonine-protein kinase 3 [Sus scrofa]	2	2	2028400000	167940000	175990000	184450000	117170000	177510000	123750000	51414000	156730000	100020000	80321000	111680000	146460000	109130000	99973000	40336000	69908000	47606000	68026000	0	0	0	0	131060000	0	0	0	0	0	0	0	0	0	0	0	0	0	0	1	0	2	1	1	1	0	1	1	1	1	1	1	1	0	1	1	15				7.3	7.3	7.3	53.959
NQO2	XP_020955776.1;XP_020955774.1;XP_020955773.1;XP_020955778.1;XP_020955777.1	XP_020955776.1;XP_020955774.1;XP_020955773.1;XP_020955778.1;XP_020955777.1	XP_020955776.1 ribosyldihydronicotinamide dehydrogenase [quinone] isoform X1 [Sus scrofa];XP_020955774.1 ribosyldihydronicotinamide dehydrogenase [quinone] isoform X1 [Sus scrofa];XP_020955773.1 ribosyldihydronicotinamide dehydrogenase [quinone] isoform X1	12	12	2028100000	71914000	128380000	22101000	49390000	90356000	27849000	77507000	77796000	121230000	116490000	330420000	218220000	75244000	121690000	224050000	67716000	137960000	69808000	80412000	100810000	42993000	65421000	72623000	55515000	89277000	80416000	105000000	95861000	142890000	99398000	105970000	95487000	128850000	96356000	113900000	124280000	9	8	2	4	8	6	5	4	8	11	17	11	8	11	12	10	13	11	158				60.2	60.2	60.2	26.119
RAB18	XP_003357800.1;XP_020920369.1;XP_020919947.1	XP_003357800.1;XP_020920369.1	XP_003357800.1 ras-related protein Rab-18 isoform X1 [Sus scrofa];XP_020920369.1 ras-related protein Rab-18 isoform X2 [Sus scrofa]	7	7	2027400000	88149000	117770000	35788000	104540000	104010000	128080000	183770000	157930000	64268000	142190000	193070000	255590000	110800000	115770000	51922000	58640000	92506000	22621000	92036000	104340000	89811000	101990000	82057000	136680000	138830000	102550000	76872000	87052000	92207000	100360000	88059000	99672000	93064000	98879000	99272000	75979000	4	5	3	3	4	5	6	5	4	5	5	5	3	7	4	7	4	4	83				40.8	40.8	40.8	22.991
APOA4	NP_999553.1	NP_999553.1	NP_999553.1 apolipoprotein A-IV precursor [Sus scrofa]	14	17	2024900000	4945900	41939000	63277000	14891000	122610000	96468000	239880000	78667000	106580000	119820000	196660000	143060000	80138000	65895000	162630000	166780000	184280000	136400000	0	60188000	94316000	0	100470000	109230000	180740000	104720000	111680000	121540000	95501000	79195000	100200000	98285000	141170000	161900000	136470000	173110000	2	7	6	1	9	12	17	8	11	10	11	10	4	7	10	11	9	12	157				50.5	50.5	41.1	43.294
ANG	NP_001038038.1;XP_020954026.1	NP_001038038.1;XP_020954026.1	NP_001038038.1 angiogenin precursor [Sus scrofa];XP_020954026.1 angiogenin isoform X1 [Sus scrofa]	4	4	2023900000	93955000	120950000	0	75734000	41803000	20255000	102480000	17771000	155860000	131290000	257240000	139550000	97006000	141170000	225300000	112100000	183860000	107550000	75559000	86207000	0	74259000	44380000	78450000	78928000	72894000	132200000	105090000	138260000	102610000	112800000	111170000	158890000	140990000	154630000	129770000	4	4	0	5	2	3	4	2	4	3	4	5	3	5	6	4	6	2	66				23.8	23.8	23.8	16.505
KRAS	XP_005653209.1;XP_003126475.1	XP_005653209.1;XP_003126475.1	XP_005653209.1 GTPase KRas isoform X2 [Sus scrofa];XP_003126475.1 GTPase KRas isoform X2 [Sus scrofa]	1	9	2019500000	91108000	155570000	35447000	80678000	129970000	107880000	185870000	63711000	122720000	118030000	203240000	227800000	52032000	78192000	169430000	63275000	85327000	49256000	93438000	106300000	0	93958000	89827000	121940000	145150000	100990000	97931000	94073000	108370000	96953000	75960000	81649000	106110000	97518000	89305000	96450000	7	6	2	5	8	6	10	4	7	6	9	12	3	10	9	6	11	4	125				67	67	6.4	21.438
ATP6V0A1	XP_005668860.1;XP_003483025.2;XP_005668859.1;XP_013836399.1;XP_020922641.1;XP_013836400.1;XP_020922640.1;XP_013838232.1;XP_020927888.1	XP_005668860.1;XP_003483025.2;XP_005668859.1;XP_013836399.1;XP_020922641.1;XP_013836400.1;XP_020922640.1	XP_005668860.1 V-type proton ATPase 116 kDa subunit a isoform X5 [Sus scrofa];XP_003483025.2 V-type proton ATPase 116 kDa subunit a isoform X4 [Sus scrofa];XP_005668859.1 V-type proton ATPase 116 kDa subunit a isoform X3 [Sus scrofa];XP_013836399.1 V-type	20	20	2018600000	107800000	140710000	87942000	88912000	117520000	91928000	198670000	94798000	128630000	133750000	118550000	196820000	36051000	113250000	144910000	92680000	88189000	37474000	90949000	81993000	122810000	91217000	71370000	120310000	148250000	96768000	92569000	92185000	84963000	85373000	81225000	84245000	95130000	95587000	106200000	103470000	10	14	6	9	12	14	16	10	8	11	13	17	6	14	15	13	8	7	203				33.3	33.3	33.3	95.594
ADH5	NP_001231762.1;NP_001230868.1	NP_001231762.1	NP_001231762.1 alcohol dehydrogenase class-3 [Sus scrofa]	10	10	2017300000	140710000	117950000	87843000	64039000	277310000	55153000	57666000	86207000	117640000	146340000	186110000	222220000	41670000	105620000	73605000	65031000	87880000	84322000	97028000	91931000	112130000	103590000	125720000	79038000	67151000	84959000	94142000	82058000	95819000	98682000	83215000	83379000	69254000	101600000	102300000	101070000	9	8	6	5	12	2	4	7	6	5	8	10	6	12	5	10	7	9	131				39.5	39.5	39.5	40.871
TACC1	XP_020931339.1;XP_020931341.1;XP_020931347.1;XP_020931346.1;XP_020931345.1;XP_020931340.1;XP_020931342.1;XP_020931343.1;XP_020931336.1;XP_020931344.1;XP_020931337.1;XP_020931348.1;XP_020931350.1;XP_020931349.1;XP_020931335.1;XP_020931351.1;XP_020936968.1;XP_020931352.1;XP_020931355.1;XP_020931354.1;XP_020931353.1;NP_001245281.1	XP_020931339.1;XP_020931341.1;XP_020931347.1;XP_020931346.1;XP_020931345.1;XP_020931340.1;XP_020931342.1;XP_020931343.1;XP_020931336.1;XP_020931344.1;XP_020931337.1;XP_020931348.1;XP_020931350.1;XP_020931349.1;XP_020931335.1;XP_020931351.1;XP_020936968.1;XP_020931352.1;XP_020931355.1;XP_020931354.1;XP_020931353.1	XP_020931339.1 transforming acidic coiled-coil-containing protein 1 isoform X4 [Sus scrofa];XP_020931341.1 transforming acidic coiled-coil-containing protein 1 isoform X6 [Sus scrofa];XP_020931347.1 transforming acidic coiled-coil-containing protein 1 isof	18	18	2013700000	108080000	198900000	34203000	84722000	111430000	90580000	59810000	85965000	116970000	150850000	178880000	200950000	69710000	119750000	181360000	70355000	82520000	68694000	93992000	108920000	107060000	96352000	73405000	82137000	83153000	99876000	99653000	122800000	99676000	93759000	120490000	90670000	127210000	86876000	83826000	94255000	9	13	3	4	13	5	4	7	5	8	10	12	2	7	7	5	11	6	131				27.4	27.4	27.4	89.164
FBL	XP_003355972.2;XP_003134119.1	XP_003355972.2	XP_003355972.2 rRNA 2-O-methyltransferase fibrillarin [Sus scrofa]	7	7	2000100000	135030000	130480000	95658000	80006000	134300000	82303000	24299000	99319000	218310000	169340000	197830000	232750000	126290000	80819000	29335000	95913000	43907000	24171000	97360000	101240000	97413000	86765000	89333000	81619000	52868000	92595000	175680000	128740000	89618000	105430000	116300000	106750000	45273000	123300000	47233000	92713000	7	5	3	5	9	4	3	5	10	9	10	6	7	6	2	7	3	1	102				28.3	28.3	28.3	33.909
PPP1R7	NP_001230831.1	NP_001230831.1	NP_001230831.1 protein phosphatase 1 regulatory subunit 7 [Sus scrofa]	3	12	1999500000	101410000	170860000	112760000	97629000	145890000	92847000	85701000	117010000	100090000	95773000	159310000	231650000	105210000	76294000	103210000	45842000	90370000	67684000	103770000	95417000	131420000	105580000	96334000	94394000	89004000	95778000	82065000	91248000	92044000	89760000	106950000	98552000	95436000	106830000	85845000	98303000	6	8	7	6	6	5	6	8	8	7	9	12	5	6	5	7	5	4	120				39.2	39.2	10.6	41.323
PIK3R1	XP_020932507.1;XP_020932506.1;XP_020932508.1;XP_005672561.1;XP_020952382.1;XP_020952381.1;XP_020952380.1;XP_020952378.1;XP_013854898.2;XP_013854896.1;XP_020939165.1	XP_020932507.1;XP_020932506.1;XP_020932508.1;XP_005672561.1	XP_020932507.1 phosphatidylinositol 3-kinase regulatory subunit alpha isoform X1 [Sus scrofa];XP_020932506.1 phosphatidylinositol 3-kinase regulatory subunit alpha isoform X1 [Sus scrofa];XP_020932508.1 phosphatidylinositol 3-kinase regulatory subunit alph	14	14	1996700000	104750000	142370000	71904000	86983000	187860000	64758000	57548000	139080000	101290000	78800000	190630000	246880000	97827000	109850000	78603000	65403000	123320000	48832000	113940000	100350000	98008000	110060000	103740000	79712000	74464000	88592000	94822000	91843000	101150000	97572000	94157000	96173000	92259000	80935000	105470000	97975000	7	10	8	9	9	7	6	11	8	9	8	12	7	10	9	6	9	4	149				28.3	26.4	26.4	83.569
RBM3	XP_005657854.1;XP_005657853.1;XP_005657852.1;NP_001230348.1	XP_005657854.1;XP_005657853.1;XP_005657852.1;NP_001230348.1	XP_005657854.1 RNA-binding protein 3 isoform X2 [Sus scrofa];XP_005657853.1 RNA-binding protein 3 isoform X2 [Sus scrofa];XP_005657852.1 RNA-binding protein 3 isoform X1 [Sus scrofa];NP_001230348.1 RNA-binding protein 3 [Sus scrofa]	6	6	1996400000	74139000	126370000	157710000	90226000	137470000	125440000	81880000	89202000	135220000	91085000	162580000	225370000	123900000	156980000	66100000	25033000	69217000	58445000	72556000	76064000	124160000	69103000	87182000	75057000	82009000	94038000	103460000	69475000	79484000	94563000	94827000	104060000	42102000	60145000	62515000	66212000	5	9	7	1	4	7	3	5	7	4	5	9	5	7	3	2	3	3	89				56.1	56.1	56.1	16.879
NUP210	XP_020925047.1	XP_020925047.1	XP_020925047.1 nuclear pore membrane glycoprotein 210 [Sus scrofa]	25	25	1996000000	158360000	206100000	37301000	105490000	268340000	175550000	19061000	159680000	136550000	154370000	121940000	223370000	80799000	70734000	20279000	39318000	0	18774000	129200000	151170000	63851000	112960000	169110000	127260000	13983000	134690000	113510000	128020000	87091000	84469000	120170000	97394000	30655000	83776000	0	56630000	19	23	12	9	25	18	4	17	20	19	14	16	8	11	4	5	1	6	231				20.4	20.4	20.4	204.23
FLNB	XP_020924726.1;XP_020924725.1;XP_020924724.1;XP_020924723.1;XP_020924722.1;XP_020924721.1;XP_020924720.1	XP_020924726.1;XP_020924725.1;XP_020924724.1;XP_020924723.1;XP_020924722.1;XP_020924721.1;XP_020924720.1	XP_020924726.1 filamin-B isoform X7 [Sus scrofa];XP_020924725.1 filamin-B isoform X6 [Sus scrofa];XP_020924724.1 filamin-B isoform X5 [Sus scrofa];XP_020924723.1 filamin-B isoform X4 [Sus scrofa];XP_020924722.1 filamin-B isoform X3 [Sus scrofa];XP_02092472	47	47	1995100000	91522000	154770000	177890000	71660000	273160000	48614000	14250000	89984000	145110000	132150000	198260000	236360000	98538000	79258000	39498000	62544000	23969000	57536000	91589000	132300000	156570000	63767000	147110000	63139000	30161000	93646000	96323000	107290000	116680000	127180000	99918000	69394000	53313000	90514000	64550000	93351000	17	16	23	7	25	5	4	9	17	14	17	24	10	10	9	12	2	10	231				31.2	28.5	28.5	275.36
NDUFA8	NP_001177126.1	NP_001177126.1	NP_001177126.1 NADH dehydrogenase [ubiquinone] 1 alpha subcomplex subunit 8 [Sus scrofa]	6	6	1990900000	77507000	142260000	152670000	113550000	162130000	113730000	118910000	134810000	105950000	88380000	163260000	210410000	80974000	91142000	66996000	55699000	53011000	59504000	90906000	91251000	138200000	102590000	105240000	114770000	98986000	109270000	99066000	90757000	92505000	104300000	98306000	87784000	69934000	92314000	74646000	111180000	5	5	8	6	6	7	4	6	7	5	7	8	7	5	3	4	3	6	102				43.6	43.6	43.6	20.03
FDPS	XP_005663367.1;XP_020944218.1;XP_020944216.1;NP_001172060.1;XP_020944215.1	XP_005663367.1;XP_020944218.1;XP_020944216.1;NP_001172060.1;XP_020944215.1	XP_005663367.1 farnesyl pyrophosphate synthase isoform X4 [Sus scrofa];XP_020944218.1 farnesyl pyrophosphate synthase isoform X3 [Sus scrofa];XP_020944216.1 farnesyl pyrophosphate synthase isoform X2 [Sus scrofa];NP_001172060.1 farnesyl pyrophosphate synth	8	8	1989400000	83860000	107790000	89946000	71269000	134210000	102960000	60711000	125880000	154840000	130070000	185100000	242640000	84136000	120050000	121360000	55290000	72352000	46978000	85002000	80848000	101210000	86064000	85236000	85190000	57970000	97174000	118120000	113680000	96693000	110920000	95081000	111020000	97942000	77081000	69821000	71052000	3	4	4	4	7	3	2	4	6	5	7	6	4	2	4	3	2	2	72				21.2	21.2	21.2	40.66
ACTL6A	XP_003132593.1;XP_005670065.1;XP_013850925.1;XP_003124418.1;XP_013850924.1	XP_003132593.1;XP_005670065.1	XP_003132593.1 actin-like protein 6A isoform X1 [Sus scrofa];XP_005670065.1 actin-like protein 6A isoform X2 [Sus scrofa]	12	12	1988300000	139000000	154910000	139230000	69323000	200560000	160440000	33648000	131440000	121870000	128680000	175300000	217650000	68175000	67073000	48150000	45758000	9408900	77688000	107350000	131270000	154990000	98402000	114800000	101180000	65231000	106340000	88548000	84010000	85353000	90429000	95847000	99352000	69195000	83253000	0	84913000	6	8	5	5	14	7	1	5	7	8	9	6	5	4	2	6	1	7	106				45.2	45.2	45.2	47.47
ARHGAP4	XP_003135532.2	XP_003135532.2	XP_003135532.2 LOW QUALITY PROTEIN: rho GTPase-activating protein 4 [Sus scrofa]	23	23	1985400000	129440000	203620000	190380000	82591000	308440000	91680000	27428000	97983000	121250000	64096000	137330000	204550000	55166000	126540000	8022300	66850000	26092000	43890000	102180000	112300000	175520000	97158000	168050000	92208000	49205000	104140000	90082000	72509000	87902000	112590000	96843000	83209000	0	100200000	41649000	111320000	13	14	15	9	24	8	1	8	11	8	13	12	7	16	4	8	3	8	182				33.7	33.7	33.7	104.93
MTA2	XP_003122670.2;XP_020938578.1;XP_020943236.1;XP_020937300.1;XP_020937299.1;XP_020937298.1;XP_020937297.1;XP_020937296.1;XP_020937295.1;XP_020937294.1;XP_020937293.1	XP_003122670.2;XP_020938578.1	XP_003122670.2 metastasis-associated protein MTA2 isoform X1 [Sus scrofa];XP_020938578.1 metastasis-associated protein MTA2 isoform X2 [Sus scrofa]	14	14	1983900000	82755000	154190000	105590000	64135000	171810000	85684000	5669900	132550000	195660000	128010000	149040000	242480000	104910000	110920000	58227000	75688000	70616000	46006000	90637000	103270000	113310000	86926000	103830000	97259000	0	111960000	125870000	104370000	84275000	99411000	122390000	93053000	0	114470000	105920000	74050000	6	12	7	7	15	7	4	8	11	9	8	11	9	12	2	7	5	3	143				25.2	25.2	25.2	74.87
MCM5	XP_020937128.1	XP_020937128.1	XP_020937128.1 LOW QUALITY PROTEIN: DNA replication licensing factor MCM5 [Sus scrofa]	17	17	1982600000	94379000	194850000	151040000	109480000	129230000	118220000	83784000	165440000	118350000	105100000	66781000	140760000	123150000	184310000	43180000	65922000	46280000	42294000	88945000	98290000	104990000	98537000	87629000	97473000	67789000	120230000	97537000	82653000	80895000	59286000	152920000	117280000	89777000	89092000	66993000	75609000	8	13	2	3	6	8	2	6	6	8	2	3	7	10	4	5	3	5	101				34.1	34.1	34.1	82.09
TOP2B	NP_001245315.1	NP_001245315.1	NP_001245315.1 DNA topoisomerase 2-beta [Sus scrofa]	19	25	1981000000	99566000	191850000	45384000	56539000	110830000	135350000	32615000	99150000	195980000	125910000	228650000	201570000	134140000	117190000	44245000	66625000	60954000	34449000	80694000	130920000	95082000	65756000	84072000	93637000	31208000	93450000	130850000	102030000	85959000	99477000	111460000	89892000	47376000	95414000	64287000	55666000	15	16	4	9	13	18	2	9	14	9	13	14	10	14	4	11	6	2	183				18	18	14.1	181.98
GP91-PHOX	NP_999208.1	NP_999208.1	NP_999208.1 cytochrome b-245 heavy chain precursor [Sus scrofa]	10	10	1978300000	117990000	120530000	85537000	69164000	173130000	134780000	51971000	148350000	112130000	98770000	128360000	224870000	91019000	169140000	20260000	89928000	37875000	104490000	86271000	68083000	103760000	80481000	96156000	125590000	63994000	137360000	91795000	74191000	87038000	99388000	100610000	107930000	36626000	90262000	40219000	120950000	9	9	5	7	12	14	6	13	9	8	8	8	6	12	7	10	5	12	160				23.3	23.3	23.3	53.82
DAZAP1	XP_005661445.1;XP_005661444.1;NP_001231435.1	XP_005661445.1;XP_005661444.1;NP_001231435.1	XP_005661445.1 DAZ-associated protein 1 isoform X2 [Sus scrofa];XP_005661444.1 DAZ-associated protein 1 isoform X1 [Sus scrofa];NP_001231435.1 DAZ-associated protein 1 [Sus scrofa]	6	6	1975000000	80213000	162060000	172080000	113530000	188750000	64504000	34597000	74596000	170510000	110740000	120850000	238420000	81705000	108060000	63166000	62041000	78297000	50877000	85720000	103520000	147660000	119890000	127220000	89360000	30465000	85579000	123830000	96756000	94433000	110990000	88862000	83137000	67878000	81762000	69408000	82973000	2	4	7	3	4	3	2	2	6	3	3	5	3	2	2	3	5	3	62				23.5	23.5	23.5	40.691
SNX1	XP_020949569.1	XP_020949569.1	XP_020949569.1 sorting nexin-1 [Sus scrofa]	12	12	1973100000	89100000	100240000	106740000	74765000	119290000	157570000	149930000	167570000	115720000	119120000	145900000	166840000	60358000	97387000	81925000	69331000	107120000	44204000	82777000	77830000	123460000	86777000	85628000	98810000	89013000	118430000	93745000	100520000	88175000	103660000	96523000	94838000	86902000	110660000	102320000	90928000	4	8	4	5	7	6	7	9	6	7	5	8	4	6	6	9	8	5	114				30.5	26.4	26.4	59.138
DOCK8	XP_003121977.3;XP_020939529.1;XP_020939528.1;XP_020939527.1;XP_020939526.1;XP_020939525.1;XP_020939524.1;XP_020939523.1;XP_020939522.1;XP_020939521.1	XP_003121977.3	XP_003121977.3 LOW QUALITY PROTEIN: dedicator of cytokinesis protein 8 [Sus scrofa]	40	41	1969700000	117770000	137800000	97182000	62891000	248850000	110270000	70137000	61854000	93410000	98559000	203850000	271420000	63366000	71730000	56765000	76955000	73115000	53791000	93971000	106000000	102960000	87572000	137290000	83976000	83325000	84399000	79921000	89607000	109670000	99744000	98878000	66064000	81413000	99814000	77534000	100130000	13	18	7	11	23	14	3	15	9	11	19	28	8	13	7	11	8	9	227				24.3	24.3	23.4	238.53
VPS26A	XP_005657447.1;XP_001926034.2;XP_020929421.1	XP_005657447.1;XP_001926034.2;XP_020929421.1	XP_005657447.1 vacuolar protein sorting-associated protein 26A isoform X3 [Sus scrofa];XP_001926034.2 vacuolar protein sorting-associated protein 26A isoform X1 [Sus scrofa];XP_020929421.1 vacuolar protein sorting-associated protein 26A isoform X2 [Sus scr	12	13	1967200000	102460000	126990000	88280000	71578000	176650000	90647000	102160000	79192000	108460000	87951000	174390000	230320000	65262000	137000000	77332000	84260000	115940000	48369000	87585000	91919000	115990000	88858000	85339000	93368000	106750000	101840000	81101000	97937000	100380000	100390000	79513000	102390000	102830000	93602000	100010000	86049000	11	10	7	6	10	9	5	7	13	6	10	9	6	10	6	9	11	6	151				47.5	47.5	45.6	41.682
FIS1	XP_020941922.1	XP_020941922.1	XP_020941922.1 mitochondrial fission 1 protein [Sus scrofa]	5	5	1967100000	96167000	112020000	149910000	102430000	108360000	124440000	178930000	70674000	104040000	90661000	139430000	169410000	83222000	93303000	147160000	46535000	87560000	62847000	86403000	84786000	167300000	100860000	85621000	127280000	126580000	99838000	75105000	73757000	82790000	106820000	96009000	75063000	93113000	88665000	66499000	98080000	6	6	5	5	5	5	6	4	7	6	5	5	7	4	7	4	4	5	96				39.5	39.5	39.5	16.838
RAB21	XP_003481707.1	XP_003481707.1	XP_003481707.1 ras-related protein Rab-21 [Sus scrofa]	9	9	1965900000	66397000	158520000	34292000	56706000	102840000	105860000	134570000	126490000	100480000	103970000	177170000	225020000	105720000	103940000	106000000	60867000	131840000	65259000	91965000	85539000	76173000	90511000	79259000	110710000	126490000	90730000	90052000	92612000	90294000	97711000	103860000	84779000	92240000	95271000	88067000	92133000	3	7	6	4	7	5	5	4	4	7	5	12	5	4	8	6	9	2	103				44.6	44.6	44.6	24.132
KHDRBS1	NP_001230525.1;XP_020944530.1	NP_001230525.1	NP_001230525.1 KH domain-containing, RNA-binding, signal transduction-associated protein 1 [Sus scrofa]	6	7	1961800000	142730000	156260000	104460000	67093000	250950000	111640000	17820000	67434000	137080000	156010000	196320000	210870000	64939000	85393000	58857000	71759000	36132000	26077000	95827000	98653000	77645000	65458000	121580000	84785000	51743000	71440000	106570000	84086000	73357000	86150000	76798000	88880000	42190000	77163000	55009000	65775000	9	11	3	1	8	5	1	5	8	8	7	5	6	1	1	4	4	5	92				21.2	21.2	21.2	48.309
RAB8B	XP_001929064.4;XP_020955042.1;XP_003128025.1;XP_003359827.2;XP_003483878.1	XP_001929064.4	XP_001929064.4 ras-related protein Rab-8B [Sus scrofa]	1	1	1961000000	29357000	45864000	32609000	39563000	878020000	33580000	293300000	38297000	54350000	43865000	71853000	204710000	23622000	38855000	35853000	22052000	49529000	25703000	0	29135000	45638000	56012000	220970000	28895000	241780000	42389000	82042000	0	51203000	238420000	28957000	0	32327000	61362000	70143000	37583000	1	6	3	2	4	4	1	3	2	3	2	4	0	3	4	3	2	1	48				25.6	5.8	5.8	23.668
HEBP1	NP_001011509.1	NP_001011509.1	NP_001011509.1 heme-binding protein 1 [Sus scrofa]	9	9	1957800000	82246000	65910000	261310000	51595000	76928000	251320000	109480000	470720000	85725000	66892000	62153000	78074000	57095000	49935000	9491800	60961000	18609000	99337000	74123000	42461000	229950000	79622000	57886000	219330000	86583000	408820000	68929000	50448000	53036000	50090000	80310000	39220000	0	68031000	52835000	106510000	4	1	10	4	2	10	4	16	1	2	4	3	4	2	0	3	2	7	79				66.7	66.7	66.7	21.07
LONP1	NP_001230149.1	NP_001230149.1	NP_001230149.1 lon protease homolog, mitochondrial [Sus scrofa]	18	18	1957500000	92399000	123290000	172430000	92978000	174080000	103970000	117400000	137240000	108110000	94553000	131620000	155320000	102060000	95125000	75667000	42308000	75177000	63781000	82475000	88972000	157490000	91194000	95019000	98825000	116190000	112360000	81913000	79934000	80970000	83419000	105140000	87916000	92574000	74364000	83193000	107520000	8	12	16	8	18	13	9	11	12	9	12	12	9	7	7	6	8	8	185				28.4	28.4	28.4	106.84
ASRGL1	XP_005660857.1;XP_003122673.2	XP_005660857.1;XP_003122673.2	XP_005660857.1 isoaspartyl peptidase/L-asparaginase isoform X2 [Sus scrofa];XP_003122673.2 isoaspartyl peptidase/L-asparaginase isoform X1 [Sus scrofa]	9	9	1955300000	125550000	117720000	121700000	80220000	149850000	108260000	43305000	173610000	101940000	109110000	114410000	214640000	73159000	124120000	72974000	64288000	103500000	56962000	98890000	73416000	101430000	108950000	93285000	86818000	69737000	116080000	91989000	83430000	88913000	94263000	101910000	98136000	71378000	80258000	88643000	89938000	6	7	6	5	6	7	2	12	7	6	5	7	5	5	3	4	5	8	106				42.2	42.2	42.2	31.99
PPT1	XP_003127871.2	XP_003127871.2	XP_003127871.2 palmitoyl-protein thioesterase 1 [Sus scrofa]	7	7	1952900000	86492000	129690000	76222000	87326000	113960000	107020000	90899000	175540000	92027000	130660000	173590000	159920000	96331000	86271000	97700000	89666000	105020000	54605000	115380000	84779000	75441000	78664000	73281000	90940000	99479000	106920000	88343000	86223000	93656000	90871000	81534000	90075000	84943000	100510000	76061000	81263000	4	7	5	6	7	8	8	8	8	11	10	7	4	5	5	8	4	5	120				41.5	41.5	41.5	34.261
POR	XP_020941216.1;XP_020941215.1;XP_020941214.1;XP_020941213.1;XP_020941212.1;XP_020941211.1;NP_001123431.1	XP_020941216.1;XP_020941215.1;XP_020941214.1;XP_020941213.1;XP_020941212.1;XP_020941211.1;NP_001123431.1	XP_020941216.1 NADPH--cytochrome P450 reductase isoform X2 [Sus scrofa];XP_020941215.1 NADPH--cytochrome P450 reductase isoform X2 [Sus scrofa];XP_020941214.1 NADPH--cytochrome P450 reductase isoform X2 [Sus scrofa];XP_020941213.1 NADPH--cytochrome P450 re	14	14	1948600000	112840000	157370000	63122000	65486000	126370000	73839000	171830000	153460000	136580000	148670000	131530000	99176000	106260000	157420000	103630000	34519000	79042000	27478000	100810000	97349000	73860000	77478000	87804000	102080000	122340000	105950000	110390000	94679000	87321000	66278000	101410000	113030000	85305000	78769000	86137000	83139000	9	11	3	3	7	7	9	9	15	8	5	5	6	12	7	5	5	6	132				26.7	26.7	26.7	76.789
CERS2	XP_020945551.1;XP_005663548.1;XP_005663547.1;XP_005663546.1;XP_001929702.4	XP_020945551.1;XP_005663548.1;XP_005663547.1;XP_005663546.1;XP_001929702.4	XP_020945551.1 ceramide synthase 2 isoform X1 [Sus scrofa];XP_005663548.1 ceramide synthase 2 isoform X1 [Sus scrofa];XP_005663547.1 ceramide synthase 2 isoform X1 [Sus scrofa];XP_005663546.1 ceramide synthase 2 isoform X1 [Sus scrofa];XP_001929702.4 ceram	7	7	1946400000	102060000	131660000	31678000	104390000	95342000	119940000	169370000	98681000	96038000	103820000	136020000	256090000	100120000	106810000	89225000	48639000	97996000	58549000	93427000	82988000	49386000	95730000	75574000	117670000	155000000	88545000	79886000	86251000	86023000	113870000	99218000	88653000	84133000	77271000	101390000	78848000	1	6	3	4	2	4	5	6	5	4	6	8	3	4	3	1	5	1	71				23.9	23.9	23.9	44.939
KPNA4	XP_020925395.1;XP_020925394.1	XP_020925395.1;XP_020925394.1	XP_020925395.1 importin subunit alpha-3 isoform X2 [Sus scrofa];XP_020925394.1 importin subunit alpha-3 isoform X1 [Sus scrofa]	11	13	1946100000	136480000	106290000	125420000	80367000	185790000	88717000	109300000	97771000	170830000	118410000	88327000	162760000	92513000	98354000	85439000	24163000	124580000	50624000	98042000	80328000	125180000	101600000	89884000	104210000	97541000	94564000	87470000	88206000	71032000	90508000	108080000	94110000	77135000	76809000	90667000	92838000	8	7	9	5	8	6	6	6	7	8	6	11	6	7	2	4	8	5	119				46.9	46.9	41	55.04
BDH2	XP_013844819.1;XP_003357106.1;XP_003129333.2	XP_013844819.1;XP_003357106.1;XP_003129333.2	XP_013844819.1 3-hydroxybutyrate dehydrogenase type 2 [Sus scrofa];XP_003357106.1 3-hydroxybutyrate dehydrogenase type 2 [Sus scrofa];XP_003129333.2 3-hydroxybutyrate dehydrogenase type 2 [Sus scrofa]	9	9	1939000000	73595000	166310000	82831000	86176000	205190000	70940000	67414000	83195000	118810000	141210000	173730000	226430000	94635000	86197000	87179000	52356000	75846000	46916000	82011000	110920000	118070000	97112000	124200000	76911000	72620000	84719000	96731000	97985000	101780000	102160000	103460000	82230000	80460000	70242000	69994000	64494000	4	6	4	5	7	5	4	4	6	5	5	8	3	3	6	2	2	3	82				43.3	43.3	43.3	26.66
MARS1	XP_020947526.1;XP_020947525.1	XP_020947526.1;XP_020947525.1	XP_020947526.1 methionine--tRNA ligase, cytoplasmic isoform X2 [Sus scrofa];XP_020947525.1 methionine--tRNA ligase, cytoplasmic isoform X1 [Sus scrofa]	18	18	1936500000	100890000	123750000	111700000	72016000	151180000	148120000	78791000	146750000	99293000	94778000	112710000	193070000	122050000	114370000	87805000	43214000	62520000	73449000	93113000	89386000	115540000	86214000	89209000	99718000	87388000	117860000	96931000	94280000	70947000	82183000	125060000	118920000	79010000	87991000	81718000	92738000	8	10	8	7	13	9	7	10	13	8	8	10	7	13	7	6	6	10	160				28.6	28.6	28.6	106.79
DNAJA2	XP_003127042.1	XP_003127042.1	XP_003127042.1 dnaJ homolog subfamily A member 2 [Sus scrofa]	14	14	1932100000	101390000	114600000	100730000	144970000	155220000	67669000	66664000	81613000	155900000	89956000	154380000	234170000	84941000	60760000	33508000	112820000	113230000	59520000	94951000	85098000	107240000	109890000	99311000	71249000	70065000	90243000	92078000	102970000	85822000	91834000	102150000	79862000	59287000	95796000	71097000	93414000	9	13	9	8	9	5	4	12	8	5	12	8	4	7	5	5	6	4	133				55.1	55.1	55.1	45.703
RPL13	NP_001230274.1;XP_013849640.1	NP_001230274.1;XP_013849640.1	NP_001230274.1 60S ribosomal protein L13 [Sus scrofa];XP_013849640.1 60S ribosomal protein L13 isoform X1 [Sus scrofa]	6	6	1931900000	61087000	43676000	103920000	13992000	23812000	108770000	21013000	66776000	255500000	185330000	35680000	50341000	197830000	179680000	111970000	194230000	160370000	117950000	68149000	48732000	118340000	0	0	109840000	0	99478000	201350000	158690000	0	54807000	194150000	167920000	94633000	268760000	128000000	153940000	3	2	5	4	1	3	4	5	5	6	3	1	7	7	4	7	4	4	75				29.4	29.4	29.4	24.305
PRKAR2A	NP_999423.2	NP_999423.2	NP_999423.2 cAMP-dependent protein kinase type II-alpha regulatory subunit [Sus scrofa]	12	12	1924700000	106230000	145000000	54667000	59616000	160400000	81503000	53691000	87651000	126470000	127800000	151740000	176620000	121050000	81441000	138950000	72604000	117100000	62223000	81222000	91110000	105170000	81312000	90900000	94947000	78924000	95182000	85871000	94215000	77666000	82208000	101270000	85200000	92234000	101920000	95738000	86429000	9	9	4	4	11	7	4	8	6	14	11	13	7	15	11	7	10	7	157				49.9	43.1	43.1	45.124
SNRPA	NP_001070690.1	NP_001070690.1	NP_001070690.1 U1 small nuclear ribonucleoprotein A [Sus scrofa]	5	7	1921200000	109890000	146830000	156930000	109050000	204260000	125820000	21384000	116240000	154490000	130880000	147850000	202350000	75759000	77884000	22456000	42123000	39318000	37645000	91850000	106420000	165460000	99581000	141390000	110200000	46680000	100340000	110350000	94481000	82320000	87186000	98884000	99425000	0	94963000	52334000	83406000	3	4	4	2	7	7	2	3	5	5	2	8	3	4	1	2	1	1	64				30.9	30.9	25.5	31.279
PRPSAP2	XP_020923635.1;XP_020923634.1;XP_020923633.1;XP_020923632.1;XP_020923631.1;XP_020923630.1;XP_020923639.1;XP_020923638.1;XP_020923637.1;XP_020923636.1	XP_020923635.1;XP_020923634.1;XP_020923633.1;XP_020923632.1;XP_020923631.1;XP_020923630.1;XP_020923639.1;XP_020923638.1;XP_020923637.1;XP_020923636.1	XP_020923635.1 phosphoribosyl pyrophosphate synthase-associated protein 2 isoform X2 [Sus scrofa];XP_020923634.1 phosphoribosyl pyrophosphate synthase-associated protein 2 isoform X2 [Sus scrofa];XP_020923633.1 phosphoribosyl pyrophosphate synthase-associa	11	12	1917000000	114400000	156500000	152240000	41231000	146950000	102900000	62739000	120990000	100650000	129150000	168820000	224810000	73007000	103470000	48731000	51804000	61142000	57488000	108970000	96068000	151540000	80423000	100990000	102000000	64147000	102010000	100000000	89882000	78522000	99990000	104500000	82011000	63595000	79479000	56475000	95554000	6	9	7	7	7	4	2	6	3	7	9	7	4	6	3	6	3	5	101				46.6	46.6	42.8	40.728
DHFR	XP_020935286.1;XP_020935282.1	XP_020935286.1;XP_020935282.1	XP_020935286.1 dihydrofolate reductase isoform X1 [Sus scrofa];XP_020935282.1 dihydrofolate reductase isoform X1 [Sus scrofa]	1	5	1917000000	68592000	138030000	159300000	92563000	156930000	115620000	68828000	171910000	112400000	115870000	106380000	142960000	104080000	131710000	63297000	70768000	45426000	52333000	89762000	89587000	157310000	92336000	115650000	113770000	68476000	143450000	102440000	89135000	78132000	101020000	115760000	102240000	56292000	88665000	64625000	76030000	3	3	4	7	4	3	6	7	4	5	3	3	5	5	4	2	4	2	74				36	36	10	17.297
PI4KA	XP_013838633.2;XP_001929604.6;XP_013838635.2;XP_020929120.1;XP_020929118.1	XP_013838633.2;XP_001929604.6;XP_013838635.2;XP_020929120.1;XP_020929118.1	XP_013838633.2 phosphatidylinositol 4-kinase alpha isoform X2 [Sus scrofa];XP_001929604.6 phosphatidylinositol 4-kinase alpha isoform X1 [Sus scrofa];XP_013838635.2 phosphatidylinositol 4-kinase alpha isoform X5 [Sus scrofa];XP_020929120.1 phosphatidylinos	21	21	1916100000	112290000	154020000	66442000	116820000	104250000	105430000	147750000	70961000	167250000	41792000	60934000	48948000	27201000	133020000	185760000	89609000	190090000	93566000	85075000	84948000	70247000	75373000	128860000	139570000	98623000	170110000	65524000	45446000	89248000	85051000	103460000	200420000	114380000	81773000	88031000	80944000	5	6	0	3	3	4	7	3	4	6	12	9	5	6	11	2	5	0	91				14.2	14.2	14.2	235.39
SSR1	NP_001172096.1	NP_001172096.1	NP_001172096.1 signal sequence receptor, alpha [Sus scrofa]	4	4	1914200000	103630000	99054000	82655000	99314000	123940000	131350000	104950000	155150000	108190000	111000000	123580000	126950000	88359000	116570000	102370000	83002000	88170000	66000000	90348000	83397000	82134000	94224000	101140000	122890000	106040000	133740000	92350000	91711000	76967000	83683000	100060000	100230000	75701000	85451000	68872000	86420000	4	1	3	3	4	4	5	2	3	5	3	3	4	3	3	4	2	4	60				21	21	21	32.02
RAB1A	NP_001026957.1	NP_001026957.1	NP_001026957.1 ras-related protein Rab-1A [Sus scrofa]	2	2	1913400000	109410000	160520000	17209000	44762000	120430000	115710000	119680000	59490000	130870000	124330000	236580000	237690000	8066300	89110000	116990000	64500000	113680000	44361000	94847000	110360000	26829000	42901000	84890000	99048000	109150000	76350000	90268000	103420000	120030000	117860000	0	87166000	105800000	81364000	82611000	69915000	8	5	3	1	6	3	4	5	4	8	5	4	2	5	5	5	6	4	83				44.4	14.1	14.1	22.605
PDHA1	XP_003360292.2	XP_003360292.2	XP_003360292.2 pyruvate dehydrogenase E1 component subunit alpha, somatic form, mitochondrial [Sus scrofa]	11	11	1913100000	136160000	186480000	115460000	72535000	160190000	120260000	112760000	105190000	140780000	123670000	84442000	139470000	79331000	98036000	81552000	49650000	44049000	63131000	89587000	96987000	150800000	80741000	122920000	108300000	104760000	105450000	109580000	97726000	66472000	96953000	79895000	90571000	79924000	90684000	72683000	91410000	6	9	4	7	6	8	7	7	7	5	6	9	3	6	4	6	3	6	109				38.2	38.2	38.2	43.364
PDAP1	XP_005661932.1	XP_005661932.1	XP_005661932.1 28 kDa heat- and acid-stable phosphoprotein [Sus scrofa]	6	6	1913000000	91020000	83643000	82140000	176160000	138780000	68843000	80200000	111780000	97040000	101270000	147110000	172580000	78928000	220190000	100160000	55325000	58745000	49072000	89948000	99997000	115030000	95809000	96377000	84260000	81184000	98591000	105210000	74446000	100360000	101600000	97108000	92271000	79230000	86332000	111550000	89897000	2	3	4	4	5	7	4	4	6	3	4	4	3	3	4	3	2	3	68				26.9	26.9	26.9	20.688
RAP1A	XP_020945693.1;XP_020945692.1;XP_020945691.1;XP_020945690.1;XP_020945689.1;XP_020945688.1;XP_003355289.1;XP_001928684.1;XP_013852718.1;XP_020945694.1	XP_020945693.1;XP_020945692.1;XP_020945691.1;XP_020945690.1;XP_020945689.1;XP_020945688.1;XP_003355289.1;XP_001928684.1;XP_013852718.1;XP_020945694.1	XP_020945693.1 ras-related protein Rap-1A isoform X1 [Sus scrofa];XP_020945692.1 ras-related protein Rap-1A isoform X1 [Sus scrofa];XP_020945691.1 ras-related protein Rap-1A isoform X1 [Sus scrofa];XP_020945690.1 ras-related protein Rap-1A isoform X1 [Sus	4	4	1911800000	102000000	144870000	39811000	71067000	136470000	106170000	99353000	90144000	121230000	158250000	193490000	201290000	57229000	93569000	123800000	47007000	95409000	30620000	96894000	100100000	49453000	82573000	91719000	78261000	109710000	71690000	108720000	119180000	104790000	94640000	83302000	79228000	88457000	75945000	75923000	64718000	6	6	3	5	5	5	4	5	4	7	5	7	2	4	4	5	3	5	85				78.8	29.3	29.3	20.987
PPP1CC	NP_001038025.1	NP_001038025.1	NP_001038025.1 serine/threonine-protein phosphatase PP1-gamma catalytic subunit [Sus scrofa]	4	4	1910600000	110410000	164950000	46021000	183500000	54543000	108960000	25484000	44133000	149580000	139770000	244780000	54520000	25438000	150820000	184110000	23256000	183210000	17136000	81393000	109520000	142470000	97366000	105890000	98177000	107140000	87356000	105360000	82760000	104840000	92081000	88841000	76112000	52876000	81133000	64428000	62648000	2	3	2	2	2	2	4	4	3	4	4	3	2	2	3	2	1	3	48				63.8	17.6	17.6	36.983
FOLR3	XP_005653704.1;NP_998995.1;XP_013854598.1;XP_020957834.1;XP_013854644.1;NP_999476.1	XP_005653704.1;NP_998995.1;XP_013854598.1	XP_005653704.1 folate receptor 1 isoform X3 [Sus scrofa];NP_998995.1 folate receptor gamma precursor [Sus scrofa];XP_013854598.1 folate receptor 1 isoform X2 [Sus scrofa]	8	8	1910000000	106610000	112390000	57004000	88318000	173980000	114250000	58631000	105480000	83275000	57868000	185140000	271210000	85111000	115840000	39514000	101310000	37815000	116210000	84527000	78392000	97563000	94864000	107760000	96638000	52956000	100010000	100290000	63622000	112600000	127070000	88033000	104270000	49021000	121270000	48682000	130450000	11	6	3	4	7	6	4	8	5	5	8	9	8	5	3	3	4	4	103				46.4	46.4	46.4	28.905
HUWE1	XP_020935844.1;XP_020935843.1;XP_013841612.1;XP_020935841.1;XP_020935840.1;XP_020935839.1;XP_005673709.1;XP_013841611.1;XP_013841610.1;XP_013841609.1;XP_013841608.1;XP_013841607.1;XP_013841606.1;XP_013841614.1;XP_020935845.1;XP_013841613.1	XP_020935844.1;XP_020935843.1;XP_013841612.1;XP_020935841.1;XP_020935840.1;XP_020935839.1;XP_005673709.1;XP_013841611.1;XP_013841610.1;XP_013841609.1;XP_013841608.1;XP_013841607.1;XP_013841606.1;XP_013841614.1;XP_020935845.1;XP_013841613.1	XP_020935844.1 E3 ubiquitin-protein ligase HUWE1 isoform X8 [Sus scrofa];XP_020935843.1 E3 ubiquitin-protein ligase HUWE1 isoform X7 [Sus scrofa];XP_013841612.1 E3 ubiquitin-protein ligase HUWE1 isoform X6 [Sus scrofa];XP_020935841.1 E3 ubiquitin-protein l	45	45	1909100000	160700000	117800000	145690000	127350000	202780000	93815000	74968000	143250000	115240000	71760000	132000000	76838000	95201000	97510000	47727000	45327000	87834000	73270000	96890000	90891000	118780000	89535000	94243000	72136000	82230000	87002000	79730000	82478000	82594000	80100000	91320000	82031000	75717000	91767000	80195000	92974000	14	14	15	11	26	9	8	9	16	10	18	13	11	14	5	8	17	12	230				17.1	17.1	17.1	484.71
ACAA2	NP_001161110.1	NP_001161110.1	NP_001161110.1 3-ketoacyl-CoA thiolase, mitochondrial [Sus scrofa]	15	15	1908600000	106490000	227820000	37506000	78326000	147600000	67107000	164730000	84718000	70831000	120570000	175300000	152420000	50027000	66078000	146490000	70250000	81835000	60469000	93694000	106060000	78555000	96359000	85557000	78722000	104830000	79948000	85876000	75696000	86883000	89022000	81218000	68938000	104840000	132490000	87991000	85321000	12	12	6	7	14	6	12	9	12	9	12	9	5	7	10	8	7	3	160				60.2	60.2	60.2	41.93
MAPKAPK2	XP_003130510.4;XP_020936620.1;NP_001274348.1;XP_020935352.1;XP_020935351.1	XP_003130510.4	XP_003130510.4 LOW QUALITY PROTEIN: MAP kinase-activated protein kinase 2 [Sus scrofa]	7	9	1906600000	124000000	110610000	52360000	120020000	107920000	80476000	78818000	23009000	136900000	130390000	139250000	210270000	107700000	116020000	118490000	77941000	100970000	71498000	101790000	89985000	90904000	108520000	75612000	73956000	67781000	90519000	110760000	111910000	82847000	74489000	108710000	88233000	95182000	91695000	97228000	90953000	5	6	3	5	4	2	3	3	6	2	9	10	6	5	6	6	6	7	94				24.2	24.2	19.4	46.591
RPS13	NP_001231758.1;XP_013837676.1	NP_001231758.1;XP_013837676.1	NP_001231758.1 40S ribosomal protein S13 [Sus scrofa];XP_013837676.1 40S ribosomal protein S13-like [Sus scrofa]	5	5	1905600000	108270000	126920000	153550000	84403000	88027000	116600000	100730000	83531000	163510000	135860000	52426000	69404000	123970000	117080000	82767000	116000000	112210000	70301000	90263000	90411000	156170000	96649000	71074000	121290000	107410000	94785000	132230000	112530000	62469000	75194000	143180000	112760000	57491000	137620000	77319000	85321000	2	6	5	3	3	6	3	5	3	7	2	6	3	4	3	2	4	3	70				29.8	29.8	29.8	17.222
THBS2	XP_013847877.1;XP_013847876.1	XP_013847877.1;XP_013847876.1	XP_013847877.1 thrombospondin-2 isoform X2 [Sus scrofa];XP_013847876.1 thrombospondin-2 isoform X1 [Sus scrofa]	3	3	1904300000	121980000	120880000	97054000	0	104800000	118200000	135250000	106600000	112980000	127300000	152280000	153350000	0	121310000	145710000	80005000	134310000	72323000	123220000	0	95678000	0	84300000	119460000	121080000	102900000	0	105610000	0	0	0	0	130250000	0	0	101520000	2	2	2	1	2	0	4	2	3	3	1	3	0	1	3	1	2	2	34				5.3	3.3	3.3	129.12
SEPTIN11	XP_005666843.1;XP_005666842.1;XP_003129144.1;XP_013834262.1;XP_005666839.1;XP_005666838.1;XP_020957132.1;XP_020957131.1;XP_020957130.1;XP_020957128.1;XP_020957135.1;XP_020957133.1;XP_020957136.1	XP_005666843.1;XP_005666842.1;XP_003129144.1;XP_013834262.1;XP_005666839.1;XP_005666838.1;XP_020957132.1;XP_020957131.1;XP_020957130.1;XP_020957128.1;XP_020957135.1;XP_020957133.1;XP_020957136.1	XP_005666843.1 septin-11 isoform X8 [Sus scrofa];XP_005666842.1 septin-11 isoform X7 [Sus scrofa];XP_003129144.1 septin-11 isoform X6 [Sus scrofa];XP_013834262.1 septin-11 isoform X5 [Sus scrofa];XP_005666839.1 septin-11 isoform X5 [Sus scrofa];XP_00566683	7	8	1899000000	64510000	128970000	82296000	127870000	122290000	38407000	61467000	119260000	105720000	86516000	217440000	253700000	80594000	129650000	170030000	26111000	61541000	22628000	84946000	75658000	101830000	102340000	98334000	63770000	72781000	98330000	105650000	83898000	104800000	107010000	124350000	80741000	101500000	62034000	63961000	48452000	5	4	4	5	6	5	4	7	8	4	8	6	7	7	9	4	5	2	100				36.9	22.6	18.1	48.964
SMC1A	XP_003135172.3;XP_005673707.1;XP_020936265.1	XP_003135172.3;XP_005673707.1;XP_020936265.1	XP_003135172.3 structural maintenance of chromosomes protein 1A isoform X2 [Sus scrofa];XP_005673707.1 structural maintenance of chromosomes protein 1A isoform X3 [Sus scrofa];XP_020936265.1 structural maintenance of chromosomes protein 1A isoform X1 [Sus	21	21	1897600000	115100000	120550000	127380000	91648000	288070000	65095000	34279000	156270000	96570000	95352000	149840000	191600000	47267000	103360000	45276000	62825000	53262000	53897000	95037000	90094000	89998000	100980000	136250000	100390000	58191000	140000000	95258000	98305000	78299000	84961000	101610000	90715000	52131000	87886000	52576000	72878000	7	8	6	8	10	6	0	9	8	7	3	11	3	8	1	6	1	6	108				19.1	19.1	19.1	143.25
SRRT	XP_003354527.2	XP_003354527.2	XP_003354527.2 LOW QUALITY PROTEIN: serrate RNA effector molecule homolog [Sus scrofa]	18	18	1894700000	111330000	170770000	170280000	104080000	260340000	86030000	10718000	136470000	103350000	113770000	76461000	204770000	84330000	96923000	23116000	67532000	12221000	62276000	102060000	102170000	152620000	120340000	165250000	86628000	0	112250000	100100000	96732000	72361000	98390000	105290000	97014000	40857000	83296000	29993000	97905000	14	9	11	7	22	8	2	11	12	13	6	16	8	14	2	4	2	9	170				23.4	23.4	23.4	100.12
ARMC10	NP_001231852.1	NP_001231852.1	NP_001231852.1 armadillo repeat-containing protein 10 [Sus scrofa]	9	9	1892200000	75142000	99645000	96075000	91802000	107980000	128530000	168830000	93323000	110990000	117040000	129910000	154780000	105260000	99576000	81059000	73344000	81589000	77286000	79525000	66024000	91129000	84231000	75307000	103860000	123490000	81295000	79089000	85490000	72699000	82153000	105670000	70356000	82668000	81565000	72141000	91753000	9	7	7	8	11	10	9	6	6	9	8	6	7	7	9	3	5	6	133				58.3	58.3	58.3	33.606
NRP1	XP_020920636.1;XP_020920635.1;XP_005668236.1;XP_020920633.1;XP_020920632.1;XP_020920631.1;XP_020920630.1;XP_003130846.1;XP_005668235.1;XP_020920629.1;XP_005668234.1;XP_005668233.1;XP_020920637.1	XP_020920636.1;XP_020920635.1;XP_005668236.1;XP_020920633.1;XP_020920632.1;XP_020920631.1;XP_020920630.1;XP_003130846.1;XP_005668235.1;XP_020920629.1;XP_005668234.1;XP_005668233.1;XP_020920637.1	XP_020920636.1 neuropilin-1 isoform X4 [Sus scrofa];XP_020920635.1 neuropilin-1 isoform X4 [Sus scrofa];XP_005668236.1 neuropilin-1 isoform X4 [Sus scrofa];XP_020920633.1 neuropilin-1 isoform X2 [Sus scrofa];XP_020920632.1 neuropilin-1 isoform X2 [Sus scro	17	17	1888400000	140380000	82583000	3933400	152050000	26795000	78820000	220960000	26800000	71669000	60557000	138230000	302850000	64893000	108960000	138410000	74072000	140640000	55754000	115890000	79690000	0	139240000	26813000	82987000	185360000	54253000	74689000	81556000	78162000	119520000	98170000	91304000	120500000	98442000	112430000	100260000	13	10	0	10	4	10	19	3	12	5	7	11	5	7	16	7	12	8	159				31.1	31.1	31.1	102.17
PSMB2	XP_020951579.1	XP_020951579.1	XP_020951579.1 proteasome subunit beta type-2 [Sus scrofa]	8	8	1883500000	134650000	114930000	143660000	86892000	163000000	111550000	83589000	91900000	98253000	88818000	135410000	183680000	96181000	113310000	80122000	47789000	61036000	48692000	106470000	86162000	146560000	95743000	127740000	104750000	81235000	100130000	91649000	73844000	83457000	96977000	112270000	81794000	69083000	65047000	63441000	85442000	3	5	5	6	6	4	4	4	4	1	5	5	3	8	2	2	3	2	72				55.2	55.2	55.2	22.78
STX12	NP_001230371.1	NP_001230371.1	NP_001230371.1 syntaxin-12 [Sus scrofa]	9	9	1880700000	117470000	143170000	82873000	125530000	106130000	97837000	116240000	69608000	115730000	121910000	98829000	127450000	91086000	49200000	109500000	66681000	163110000	78305000	90970000	90677000	127150000	109460000	67110000	101590000	104160000	83746000	95720000	89733000	82788000	89570000	81769000	83704000	89545000	91439000	94779000	87920000	9	10	3	6	5	5	7	8	9	9	6	7	4	6	9	8	5	6	122				41.7	41.7	41.7	31.416
ICAM3	NP_001138851.1	NP_001138851.1	NP_001138851.1 intercellular adhesion molecule 3 precursor [Sus scrofa]	6	6	1877300000	120690000	144500000	44464000	77104000	135900000	68757000	118750000	31559000	107820000	132130000	104090000	137780000	95927000	93778000	179900000	86280000	115630000	82248000	90533000	68102000	57018000	86699000	79488000	67539000	88805000	42508000	45420000	58978000	68817000	56475000	61943000	56794000	90932000	77555000	66717000	75215000	7	6	1	5	8	4	7	4	7	6	7	6	5	7	9	3	4	6	102				25.3	25.3	25.3	40.209
UCHL3	XP_020920826.1;NP_001070695.1	XP_020920826.1;NP_001070695.1	XP_020920826.1 ubiquitin carboxyl-terminal hydrolase isozyme L3 isoform X1 [Sus scrofa];NP_001070695.1 ubiquitin carboxyl-terminal hydrolase isozyme L3 [Sus scrofa]	10	10	1864900000	80340000	138520000	28160000	39699000	163850000	71573000	32976000	127300000	103350000	125950000	207620000	219740000	54754000	111530000	107530000	85214000	95486000	71317000	87191000	95534000	80552000	71573000	81745000	63391000	58544000	88450000	83247000	79691000	107120000	94400000	91697000	86557000	78588000	87867000	88838000	72812000	10	7	5	6	10	10	4	8	11	8	11	11	3	11	7	9	10	7	148				50.3	50.3	50.3	33.221
-	CON__P02533;XP_020922661.1;CON__P19012;CON__P08727;XP_020921966.1	CON__P02533;XP_020922661.1	;XP_020922661.1 keratin, type I cytoskeletal 14-like [Sus scrofa]	6	20	1852900000	15362000	17251000	6965000	27511000	917620000	43459000	30558000	574310000	7866600	19979000	0	39124000	47549000	20739000	44991000	26868000	5305200	7473800	7844000	15108000	0	33407000	677780000	38509000	25108000	543360000	0	20400000	0	24022000	55335000	5178200	33669000	27859000	0	0	1	2	1	2	26	2	4	14	1	2	0	3	6	2	2	2	1	3	74			+	54.9	49.6	18.2	51.621
PDCD6	XP_020932592.1;XP_020932593.1;XP_020932594.1	XP_020932592.1;XP_020932593.1;XP_020932594.1	XP_020932592.1 programmed cell death protein 6 isoform X1 [Sus scrofa];XP_020932593.1 programmed cell death protein 6 isoform X2 [Sus scrofa];XP_020932594.1 programmed cell death protein 6 isoform X3 [Sus scrofa]	8	8	1838100000	65431000	155310000	85841000	95016000	128290000	75250000	51396000	112290000	93688000	86770000	210490000	196440000	98391000	107660000	56772000	48604000	115800000	54689000	85714000	88214000	88591000	91887000	86363000	73687000	71679000	96063000	79724000	76522000	96662000	90385000	87294000	92191000	76537000	72573000	74596000	89628000	7	8	7	8	6	5	5	8	9	6	11	13	10	5	6	5	9	6	134				57.7	57.7	57.7	21.755
PITPNB	XP_005657393.1;XP_001927816.1	XP_005657393.1;XP_001927816.1	XP_005657393.1 phosphatidylinositol transfer protein beta isoform isoform X1 [Sus scrofa];XP_001927816.1 phosphatidylinositol transfer protein beta isoform isoform X2 [Sus scrofa]	10	12	1837600000	95707000	117460000	80829000	80609000	175830000	58175000	58681000	144770000	144290000	93455000	160640000	217310000	78723000	107450000	41462000	54630000	56911000	70682000	96380000	89746000	141270000	86409000	103080000	72765000	63873000	103400000	92635000	78051000	90934000	85814000	83585000	90842000	61690000	93595000	77567000	97475000	5	8	4	6	7	5	4	11	6	5	6	10	5	8	3	9	6	8	116				52.9	52.9	46.7	31.665
ARF6	XP_020939992.1;XP_005659996.1;NP_001072145.1	XP_020939992.1;XP_005659996.1;NP_001072145.1	XP_020939992.1 ADP-ribosylation factor 6 isoform X1 [Sus scrofa];XP_005659996.1 ADP-ribosylation factor 6 isoform X1 [Sus scrofa];NP_001072145.1 ADP-ribosylation factor 6 [Sus scrofa]	6	6	1836900000	102060000	131990000	99225000	104110000	123430000	83544000	89765000	102690000	92042000	119810000	150930000	209330000	67974000	99536000	90753000	42219000	92743000	34709000	91045000	97733000	74560000	80451000	86766000	87494000	82951000	94475000	83168000	86846000	88869000	99311000	87806000	90106000	86493000	70955000	78835000	64871000	6	8	2	5	13	5	1	4	3	5	5	8	4	7	4	7	7	3	97				60	60	60	20.082
HINT1	XP_005661680.1	XP_005661680.1	XP_005661680.1 histidine triad nucleotide-binding protein 1 [Sus scrofa]	4	4	1833600000	95306000	89347000	95887000	62581000	264580000	84775000	37773000	199870000	75677000	94818000	121260000	295970000	78943000	92848000	33097000	38564000	42496000	29780000	142380000	0	0	0	121750000	0	0	0	0	89315000	63410000	130780000	129160000	99549000	0	0	0	0	2	1	1	2	6	0	1	1	1	0	4	5	1	4	2	0	0	0	31				38.9	38.9	38.9	13.725
EIF4E	XP_003129362.1;XP_005656612.1;XP_020940081.1;XP_020940080.1	XP_003129362.1;XP_005656612.1	XP_003129362.1 eukaryotic translation initiation factor 4E isoform X2 [Sus scrofa];XP_005656612.1 eukaryotic translation initiation factor 4E isoform X1 [Sus scrofa]	6	7	1830500000	64903000	126100000	100120000	76003000	150330000	93621000	75039000	102690000	74146000	98300000	137450000	213040000	120020000	132280000	44036000	29209000	122180000	71029000	95001000	81982000	106910000	105570000	89695000	85582000	75319000	79429000	81364000	78963000	74256000	84331000	120690000	81575000	73236000	68833000	88939000	88274000	5	9	5	2	7	8	6	9	4	4	8	8	6	9	2	4	8	4	108				42.4	42.4	39.2	25.079
RPL8	XP_005655354.1	XP_005655354.1	XP_005655354.1 60S ribosomal protein L8 [Sus scrofa]	5	5	1828900000	71614000	102750000	151550000	79807000	56744000	119670000	62376000	82211000	195490000	170050000	54979000	63143000	134140000	119260000	70842000	136250000	87838000	70193000	77758000	81878000	168480000	90816000	45466000	108580000	66294000	85218000	142230000	134790000	54716000	53289000	135500000	105210000	73176000	169750000	93306000	86399000	2	6	6	3	3	3	3	3	8	7	1	3	4	5	2	4	5	6	74				28	28	28	28.024
CD163	XP_020946781.1	XP_020946781.1	XP_020946781.1 scavenger receptor cysteine-rich type 1 protein M130 isoform X3 [Sus scrofa]	0	17	1824800000	13665000	53915000	69695000	89012000	77466000	133940000	104340000	204810000	125400000	154520000	128770000	63229000	125980000	280370000	9772300	37505000	54436000	98009000	35314000	54669000	77643000	91304000	77417000	107230000	98690000	154370000	100110000	103250000	81383000	69168000	132840000	207130000	0	64190000	67161000	127290000	4	3	3	4	5	12	9	11	7	5	7	2	7	13	1	3	4	8	108				24.4	24.4	0	108.26
CARS1	XP_020938290.1;XP_020938291.1	XP_020938290.1;XP_020938291.1	XP_020938290.1 cysteine--tRNA ligase, cytoplasmic isoform X1 [Sus scrofa];XP_020938291.1 cysteine--tRNA ligase, cytoplasmic isoform X2 [Sus scrofa]	17	17	1820200000	76409000	98910000	66091000	81042000	128290000	98841000	83688000	118340000	142170000	57265000	188910000	164260000	166230000	109420000	63080000	44340000	76023000	56838000	70369000	76520000	106770000	70693000	87032000	86344000	79176000	100550000	87453000	86527000	60058000	67026000	93074000	82892000	73237000	74022000	63053000	76185000	8	8	6	6	8	6	10	6	11	4	10	8	6	10	5	5	8	7	132				25.4	25.4	25.4	94.16
VAV1	NP_001254762.1	NP_001254762.1	NP_001254762.1 proto-oncogene vav [Sus scrofa]	2	19	1816800000	117360000	156800000	54060000	116810000	138380000	42988000	35745000	36847000	98327000	143210000	192340000	195900000	89784000	94670000	92953000	62025000	113340000	35243000	108140000	94198000	82413000	84277000	92857000	58356000	63279000	47926000	81946000	96358000	101620000	108690000	119320000	88804000	103790000	80334000	86692000	63498000	11	8	9	8	15	2	6	6	11	13	11	14	8	8	10	11	12	6	169				27.1	27.1	4	98.235
SACM1L	XP_003358453.3;XP_020924300.1	XP_003358453.3;XP_020924300.1	XP_003358453.3 phosphatidylinositide phosphatase SAC1 isoform X1 [Sus scrofa];XP_020924300.1 phosphatidylinositide phosphatase SAC1 isoform X2 [Sus scrofa]	20	20	1809900000	87447000	140860000	18172000	62537000	124220000	80524000	188190000	37873000	110940000	157500000	154560000	140850000	67543000	76372000	171600000	61347000	98950000	30366000	82290000	84708000	48506000	93005000	70697000	92952000	124600000	85466000	92059000	90759000	75376000	70717000	100950000	82815000	95134000	86932000	85710000	72000000	9	9	1	6	9	12	17	8	10	9	14	13	10	4	9	12	5	8	165				40.5	40.5	40.5	67.13
HCFC1	XP_003135533.2;XP_003126692.1	XP_003135533.2	XP_003135533.2 LOW QUALITY PROTEIN: host cell factor 1 [Sus scrofa]	20	20	1809500000	92879000	121270000	189630000	60823000	281660000	77849000	21097000	87059000	116840000	80955000	98726000	268880000	50883000	109980000	38398000	48540000	16106000	47957000	82523000	83661000	140450000	88626000	171330000	86963000	46104000	83224000	86906000	82256000	69712000	140630000	85512000	78569000	40117000	83855000	0	80541000	8	14	10	4	14	5	1	6	14	10	5	15	7	7	1	6	0	5	132				16.4	16.4	16.4	206.82
TRA2B	XP_020924292.1;XP_020924291.1;NP_001070689.1;XP_020924289.1	XP_020924292.1;XP_020924291.1;NP_001070689.1;XP_020924289.1	XP_020924292.1 transformer-2 protein homolog beta isoform X2 [Sus scrofa];XP_020924291.1 transformer-2 protein homolog beta isoform X2 [Sus scrofa];NP_001070689.1 transformer-2 protein homolog beta [Sus scrofa];XP_020924289.1 transformer-2 protein homolog	5	6	1805100000	113340000	146380000	145710000	99449000	206050000	64274000	29106000	111190000	103120000	113840000	130090000	187990000	89535000	75211000	52132000	48029000	37423000	52196000	96684000	97188000	148030000	104810000	125110000	94204000	0	99023000	99949000	87276000	70944000	94251000	113950000	84272000	29766000	85083000	31794000	87509000	6	6	8	4	9	3	2	4	3	5	6	6	4	4	2	3	1	1	77				41	41	36.2	21.935
EWSR1	XP_005657399.1;XP_020927664.1;NP_001238977.1;XP_005657398.1;XP_005657397.1;XP_013845832.1;XP_013845831.1;XP_005657396.1;XP_020927663.1;XP_020927662.1;XP_020927660.1;XP_020927659.1	XP_005657399.1;XP_020927664.1;NP_001238977.1;XP_005657398.1;XP_005657397.1;XP_013845832.1;XP_013845831.1;XP_005657396.1;XP_020927663.1;XP_020927662.1;XP_020927660.1;XP_020927659.1	XP_005657399.1 RNA-binding protein EWS isoform X11 [Sus scrofa];XP_020927664.1 RNA-binding protein EWS isoform X10 [Sus scrofa];NP_001238977.1 RNA-binding protein EWS [Sus scrofa];XP_005657398.1 RNA-binding protein EWS isoform X9 [Sus scrofa];XP_005657397.	8	8	1803400000	122310000	165830000	115830000	97551000	176120000	85295000	28281000	85229000	148910000	94763000	134410000	205450000	71412000	94260000	32269000	62908000	35031000	47572000	100630000	107050000	145900000	104830000	124580000	77963000	53737000	64827000	115400000	81591000	75082000	87975000	93202000	81506000	44986000	79145000	43196000	73367000	8	10	5	5	8	4	1	4	5	4	5	8	6	7	1	4	3	4	92				16	16	16	68.361
PSMD8	XP_005664641.1	XP_005664641.1	XP_005664641.1 26S proteasome non-ATPase regulatory subunit 8 [Sus scrofa]	6	6	1796300000	66078000	83865000	78275000	59328000	75413000	373910000	181090000	55142000	121930000	80195000	108660000	136990000	62797000	93104000	40250000	38545000	111360000	29400000	89394000	73742000	143560000	80174000	99143000	111980000	99748000	100440000	73477000	70785000	78599000	75284000	93509000	88046000	66908000	89880000	73457000	79007000	3	6	3	4	3	5	6	5	5	5	3	4	6	5	3	4	3	5	78				16.2	16.2	16.2	39.732
UBE2K	NP_001072139.1;XP_020956180.1;XP_013834060.1	NP_001072139.1;XP_020956180.1;XP_013834060.1	NP_001072139.1 ubiquitin-conjugating enzyme E2 K [Sus scrofa];XP_020956180.1 ubiquitin-conjugating enzyme E2 K isoform X1 [Sus scrofa];XP_013834060.1 ubiquitin-conjugating enzyme E2 K isoform X1 [Sus scrofa]	6	6	1794800000	83761000	103290000	77222000	117890000	143980000	79082000	71736000	90619000	89067000	93270000	122170000	193210000	109320000	87343000	106700000	70730000	90931000	64471000	78490000	97917000	105980000	113740000	92189000	68495000	80442000	94098000	75034000	100720000	87772000	84206000	112800000	98211000	81565000	82424000	74111000	87760000	5	2	5	6	9	6	5	4	5	7	3	5	6	4	7	4	4	5	92				38.5	38.5	38.5	22.406
PIK3CG	XP_020957865.1;XP_020957864.1;XP_020957863.1;XP_020957862.1;NP_999104.1	XP_020957865.1;XP_020957864.1;XP_020957863.1;XP_020957862.1;NP_999104.1	XP_020957865.1 phosphatidylinositol 4,5-bisphosphate 3-kinase catalytic subunit gamma isoform isoform X1 [Sus scrofa];XP_020957864.1 phosphatidylinositol 4,5-bisphosphate 3-kinase catalytic subunit gamma isoform isoform X1 [Sus scrofa];XP_020957863.1 phosp	25	25	1790900000	113890000	133610000	46491000	106370000	103440000	20938000	75179000	43660000	93866000	93539000	224830000	216830000	56782000	113700000	151100000	58151000	95395000	43109000	94865000	85389000	48053000	74661000	69828000	40733000	67769000	51923000	83209000	81956000	94286000	102780000	69169000	80776000	109640000	103730000	106480000	84962000	13	12	3	8	5	6	11	4	13	11	17	16	4	12	11	10	11	7	174				29.7	29.7	29.7	126.52
GSS	NP_001231554.1	NP_001231554.1	NP_001231554.1 glutathione synthetase [Sus scrofa]	12	12	1788000000	115380000	133090000	53221000	92980000	117360000	71932000	57997000	74516000	74047000	109670000	165000000	172290000	83646000	84295000	134440000	63533000	129010000	55627000	102640000	77870000	89245000	91439000	79058000	76253000	78294000	75742000	82343000	97734000	90931000	75669000	98594000	83817000	88153000	93068000	94197000	106890000	10	5	4	5	8	7	5	4	7	12	10	8	6	9	7	6	8	6	127				32.5	32.5	32.5	52.283
STT3A	XP_013834996.1;NP_001230781.1	XP_013834996.1;NP_001230781.1	XP_013834996.1 dolichyl-diphosphooligosaccharide--protein glycosyltransferase subunit STT3A isoform X1 [Sus scrofa];NP_001230781.1 dolichyl-diphosphooligosaccharide--protein glycosyltransferase subunit STT3A [Sus scrofa]	8	9	1786300000	92735000	109860000	43592000	91216000	103910000	150850000	155070000	106400000	82888000	127310000	120810000	143860000	66748000	106650000	91685000	53510000	79810000	59401000	87710000	86923000	63654000	98308000	71612000	122200000	138000000	105740000	86015000	97126000	80375000	69362000	87807000	96791000	81054000	84495000	80604000	78496000	7	7	4	8	7	7	7	10	6	9	7	8	6	7	5	4	6	7	122				14	14	13	85.423
RPIA	NP_001090964.1;XP_020941196.1;XP_020941197.1	NP_001090964.1;XP_020941196.1;XP_020941197.1	NP_001090964.1 ribose-5-phosphate isomerase [Sus scrofa];XP_020941196.1 ribose-5-phosphate isomerase isoform X1 [Sus scrofa];XP_020941197.1 ribose-5-phosphate isomerase isoform X2 [Sus scrofa]	9	9	1785600000	68827000	150930000	111080000	54840000	189140000	103060000	51375000	109400000	77542000	93124000	158570000	216380000	62170000	105290000	55140000	68600000	46241000	63852000	72782000	96136000	119200000	74530000	125480000	82647000	69406000	102650000	75320000	88111000	93540000	91948000	81479000	86699000	59443000	90858000	55927000	88278000	9	8	5	3	9	5	4	6	7	5	10	11	5	4	3	5	4	4	107				45.4	45.4	45.4	32.695
PPP2R2A	XP_013838117.1;XP_005670497.1;NP_001157492.1;XP_020927755.1;XP_013838118.1;XP_020927754.1;XP_020936519.1;XP_020936493.1;XP_020936502.1;XP_020936504.1;XP_020936508.1;XP_020936515.1;XP_020936521.1;XP_020936529.1;XP_020936530.1;XP_020936487.1;XP_020956628.1;NP_999190.1;XP_020956629.1;XP_020956631.1;XP_020936535.1;XP_020956632.1	XP_013838117.1;XP_005670497.1;NP_001157492.1;XP_020927755.1;XP_013838118.1;XP_020927754.1	XP_013838117.1 serine/threonine-protein phosphatase 2A 55 kDa regulatory subunit B alpha isoform isoform X2 [Sus scrofa];XP_005670497.1 serine/threonine-protein phosphatase 2A 55 kDa regulatory subunit B alpha isoform isoform X1 [Sus scrofa];NP_001157492.1	10	10	1785500000	74505000	121330000	109000000	76379000	110480000	81399000	51534000	121920000	106590000	85021000	143720000	148900000	109250000	115510000	109250000	65344000	75727000	79583000	87141000	70428000	101100000	100270000	83617000	86337000	76847000	99487000	81464000	90386000	78144000	74098000	104720000	102380000	89808000	91440000	81749000	113010000	5	7	6	4	6	7	3	6	5	5	7	6	6	8	5	4	4	5	99				30.8	30.8	30.8	49.529
APOC3	XP_020957907.1;XP_020957906.1;XP_005667429.1;NP_001002801.1	XP_020957907.1;XP_020957906.1;XP_005667429.1;NP_001002801.1	XP_020957907.1 apolipoprotein C-III isoform X1 [Sus scrofa];XP_020957906.1 apolipoprotein C-III isoform X1 [Sus scrofa];XP_005667429.1 apolipoprotein C-III isoform X1 [Sus scrofa];NP_001002801.1 apolipoprotein C-III precursor [Sus scrofa]	4	4	1783300000	143760000	59853000	102240000	127820000	125770000	121350000	105680000	73366000	35419000	60601000	187700000	234540000	34673000	64127000	74646000	64480000	58299000	108980000	148320000	42274000	93994000	141820000	97264000	109030000	101180000	66461000	0	55236000	117030000	131850000	37534000	60884000	59017000	95120000	49563000	165800000	4	2	2	6	4	2	4	3	2	3	2	5	3	2	2	2	2	3	53				45.8	45.8	45.8	10.704
SUGT1	XP_005668506.1	XP_005668506.1	XP_005668506.1 protein SGT1 homolog [Sus scrofa]	11	11	1776700000	70832000	93420000	138140000	125390000	102770000	101200000	60311000	140740000	120610000	105670000	132310000	108850000	53161000	101920000	84814000	84879000	84421000	67244000	73017000	80115000	103160000	103350000	85923000	79262000	68680000	98322000	97153000	86566000	90082000	81161000	92572000	83607000	74826000	105610000	74842000	83297000	9	10	8	10	7	15	8	16	10	7	10	7	8	9	8	9	10	8	169				41.8	41.8	41.8	38.29
PIK3R6	XP_020923529.1;XP_020923528.1;XP_020923526.1;XP_020923525.1;XP_020923524.1;XP_020923523.1	XP_020923529.1;XP_020923528.1;XP_020923526.1;XP_020923525.1;XP_020923524.1;XP_020923523.1	XP_020923529.1 phosphoinositide 3-kinase regulatory subunit 6 isoform X3 [Sus scrofa];XP_020923528.1 phosphoinositide 3-kinase regulatory subunit 6 isoform X3 [Sus scrofa];XP_020923526.1 phosphoinositide 3-kinase regulatory subunit 6 isoform X3 [Sus scrofa	22	22	1768700000	129940000	184250000	6558900	92477000	99647000	15543000	29585000	44298000	85610000	90739000	231490000	181610000	40239000	120130000	136180000	77705000	164820000	37874000	82724000	90116000	0	98564000	69379000	41068000	57835000	0	90658000	87634000	95966000	101080000	84782000	91177000	117080000	102350000	136390000	67783000	10	15	1	9	7	3	5	1	8	11	15	14	7	9	15	11	16	6	163				40.8	40.8	40.8	83.657
GCN1	XP_020928793.1	XP_020928793.1	XP_020928793.1 eIF-2-alpha kinase activator GCN1 [Sus scrofa]	44	44	1768600000	122640000	127990000	163440000	104110000	153670000	110730000	101080000	106230000	99993000	92945000	91181000	133710000	75507000	48685000	40655000	52028000	76372000	67615000	95807000	82172000	137180000	85707000	102130000	88105000	101090000	100700000	76706000	85607000	59784000	69368000	99128000	58931000	48992000	89376000	61130000	102040000	14	17	24	11	28	17	15	13	15	9	13	15	10	6	5	9	9	8	238				22.6	22.6	22.6	292.74
MBNL1	XP_020925312.1;XP_020925299.1;XP_020925300.1;XP_020925317.1;XP_020925318.1;XP_005669991.1;XP_020925313.1;XP_005669989.1;XP_020925328.1;XP_020925309.1;XP_020925331.1;XP_020925330.1;XP_003132543.1;XP_020925310.1;XP_020925311.1;XP_020925316.1;XP_003132542.1;XP_020925307.1;XP_020925306.1;XP_020925315.1;XP_020925308.1;XP_020925305.1;XP_020925297.1;XP_020925304.1;XP_020925301.1;XP_020925295.1;XP_020925294.1;XP_020925293.1;XP_020925292.1;XP_005669987.1;XP_020925298.1;XP_020925327.1;XP_020925322.1;XP_020925321.1;XP_020925320.1;XP_020925302.1;XP_005669990.1;XP_020925303.1;XP_020925319.1;XP_020921459.1;XP_020921460.1;XP_020921455.1;XP_020921458.1;XP_020921456.1;XP_020921454.1;XP_020935108.1;XP_020935109.1;XP_020921464.1;XP_020921469.1;XP_020921474.1;XP_020925332.1;XP_020925333.1;XP_020935100.1;XP_020935104.1;XP_020935106.1;XP_020935105.1;XP_020935107.1;XP_020925334.1;XP_020921472.1;XP_020921466.1;XP_020935102.1;XP_020921470.1;XP_020921468.1;XP_020921465.1;XP_020921467.1;XP_020921471.1;XP_013841883.1;XP_020935101.1;XP_020935099.1;XP_020921473.1;XP_020921463.1;XP_020921457.1;XP_020921461.1;XP_020921462.1;XP_013837587.1;XP_020925326.1;XP_020925329.1;XP_020925314.1	XP_020925312.1;XP_020925299.1;XP_020925300.1;XP_020925317.1;XP_020925318.1;XP_005669991.1;XP_020925313.1;XP_005669989.1;XP_020925328.1;XP_020925309.1;XP_020925331.1;XP_020925330.1;XP_003132543.1;XP_020925310.1;XP_020925311.1;XP_020925316.1;XP_003132542.1;XP_020925307.1;XP_020925306.1;XP_020925315.1;XP_020925308.1;XP_020925305.1;XP_020925297.1;XP_020925304.1;XP_020925301.1;XP_020925295.1;XP_020925294.1;XP_020925293.1;XP_020925292.1;XP_005669987.1;XP_020925298.1;XP_020925327.1;XP_020925322.1;XP_020925321.1;XP_020925320.1;XP_020925302.1;XP_005669990.1;XP_020925303.1;XP_020925319.1	XP_020925312.1 muscleblind-like protein 1 isoform X10 [Sus scrofa];XP_020925299.1 muscleblind-like protein 1 isoform X3 [Sus scrofa];XP_020925300.1 muscleblind-like protein 1 isoform X4 [Sus scrofa];XP_020925317.1 muscleblind-like protein 1 isoform X13 [Su	6	6	1765300000	120530000	119400000	87318000	105630000	206170000	89036000	60029000	45342000	119680000	104610000	136180000	135990000	65343000	99203000	63700000	74203000	77600000	55322000	96696000	84102000	97043000	93684000	99904000	72471000	60437000	60451000	81377000	77134000	76298000	82622000	72967000	82897000	54037000	81344000	60568000	77479000	4	6	2	8	5	4	3	2	4	4	6	7	4	5	3	6	4	3	80				18.4	18.4	18.4	40.921
ALAD	XP_020923424.1	XP_020923424.1	XP_020923424.1 LOW QUALITY PROTEIN: delta-aminolevulinic acid dehydratase [Sus scrofa]	14	14	1755300000	44735000	15485000	223320000	28875000	63028000	133290000	164520000	452030000	87009000	45030000	50395000	116530000	151850000	37999000	20627000	12052000	46825000	61667000	59277000	0	232040000	52090000	68803000	142130000	138310000	376220000	73904000	61033000	46344000	69668000	83645000	45429000	19866000	19320000	52605000	95232000	6	3	12	2	8	7	10	13	3	5	4	8	3	4	3	2	4	5	102				60.5	60.5	60.5	35.969
PSMD7	XP_020949519.1	XP_020949519.1	XP_020949519.1 26S proteasome non-ATPase regulatory subunit 7 [Sus scrofa]	8	8	1752100000	80950000	117750000	98609000	111460000	112290000	97380000	96526000	133330000	107030000	78882000	173930000	185540000	75741000	61815000	38181000	53268000	84182000	45224000	78464000	76269000	113100000	92283000	91633000	85401000	85838000	99480000	95021000	80334000	86467000	78665000	73049000	96829000	65665000	82154000	77851000	76087000	7	6	7	8	11	7	6	6	8	4	12	12	10	12	2	8	10	7	143				33.6	33.6	33.6	37.011
FADD	NP_001026967.1	NP_001026967.1	NP_001026967.1 FAS-associated death domain protein [Sus scrofa]	7	7	1751500000	60262000	137040000	88563000	94871000	111030000	96996000	117970000	57542000	79245000	73656000	171040000	198650000	85479000	101800000	93981000	41609000	101470000	40318000	95404000	100820000	55218000	92440000	80287000	81317000	78759000	73637000	67217000	83498000	90791000	87633000	76750000	86070000	82422000	80851000	92455000	82600000	3	7	4	6	3	5	7	5	7	4	11	11	8	7	8	3	6	5	110				55	55	55	23.588
RPL27A	XP_003482544.2	XP_003482544.2	XP_003482544.2 60S ribosomal protein L27a [Sus scrofa]	4	4	1749300000	47421000	62704000	117530000	83688000	34097000	97018000	46643000	71607000	177730000	160030000	88033000	58824000	188570000	130130000	95296000	131640000	84714000	73607000	51641000	49950000	128620000	58237000	36599000	94351000	68194000	67366000	149670000	132580000	51703000	36733000	189890000	108690000	74691000	170120000	96156000	109660000	3	2	5	2	4	1	3	3	3	3	3	3	5	3	2	4	2	2	53				27.7	27.7	27.7	16.591
ATP5PF	XP_020927108.1;XP_020927107.1;XP_020927106.1;XP_020927104.1;XP_020927103.1;XP_020927102.1	XP_020927108.1;XP_020927107.1;XP_020927106.1;XP_020927104.1;XP_020927103.1;XP_020927102.1	XP_020927108.1 ATP synthase-coupling factor 6, mitochondrial [Sus scrofa];XP_020927107.1 ATP synthase-coupling factor 6, mitochondrial [Sus scrofa];XP_020927106.1 ATP synthase-coupling factor 6, mitochondrial [Sus scrofa];XP_020927104.1 ATP synthase-coupli	5	5	1746800000	92562000	119780000	127380000	39857000	157470000	141360000	64709000	61793000	88873000	77746000	151950000	197070000	74734000	83696000	64257000	68954000	73488000	61173000	78423000	79034000	128960000	79859000	97027000	106290000	85772000	81575000	77085000	74463000	85992000	87786000	115710000	69135000	63921000	75842000	75900000	87916000	5	4	6	2	5	5	2	3	4	6	4	3	2	3	3	4	3	3	67				44.4	44.4	44.4	12.445
BIN1	XP_020930148.1;XP_020930130.1;XP_020930128.1;XP_020930127.1;XP_020930126.1;XP_020930125.1;XP_020930124.1;XP_020930123.1;XP_020930129.1;XP_020930122.1;XP_020930120.1;XP_020930119.1;XP_020930118.1;XP_020930117.1;XP_020930116.1;XP_020930115.1;XP_020930121.1;XP_020930131.1;XP_020930139.1;XP_020930132.1;XP_020930146.1;NP_001090909.1;XP_020930144.1;XP_020930143.1;XP_020930142.1;XP_020930141.1;XP_020930147.1;XP_020930140.1;XP_020930138.1;XP_020930137.1;XP_020930136.1;XP_020930135.1;XP_020930134.1;XP_020930133.1;XP_020930114.1	XP_020930148.1;XP_020930130.1;XP_020930128.1;XP_020930127.1;XP_020930126.1;XP_020930125.1;XP_020930124.1;XP_020930123.1;XP_020930129.1;XP_020930122.1;XP_020930120.1;XP_020930119.1;XP_020930118.1;XP_020930117.1;XP_020930116.1;XP_020930115.1;XP_020930121.1;XP_020930131.1;XP_020930139.1;XP_020930132.1;XP_020930146.1;NP_001090909.1;XP_020930144.1;XP_020930143.1;XP_020930142.1;XP_020930141.1;XP_020930147.1;XP_020930140.1;XP_020930138.1;XP_020930137.1;XP_020930136.1;XP_020930135.1;XP_020930134.1;XP_020930133.1;XP_020930114.1	XP_020930148.1 myc box-dependent-interacting protein 1 isoform X34 [Sus scrofa];XP_020930130.1 myc box-dependent-interacting protein 1 isoform X17 [Sus scrofa];XP_020930128.1 myc box-dependent-interacting protein 1 isoform X15 [Sus scrofa];XP_020930127.1 m	9	9	1744000000	92967000	150630000	87241000	95543000	128560000	85843000	76289000	55818000	93170000	140180000	115590000	167800000	104260000	100630000	75904000	61613000	78320000	33613000	69482000	85639000	79635000	74951000	94700000	62602000	79355000	59132000	66926000	92660000	68093000	78722000	86266000	73599000	79740000	75667000	59696000	52124000	9	8	7	5	9	4	3	4	7	9	7	10	9	8	4	5	6	4	118				43.5	41.2	41.2	43.327
GCLM	XP_001926413.2	XP_001926413.2	XP_001926413.2 glutamate--cysteine ligase regulatory subunit [Sus scrofa]	6	6	1735900000	133940000	153090000	30814000	120900000	104090000	80944000	79118000	123410000	54957000	76946000	155060000	134880000	48506000	77488000	228410000	30483000	64818000	38009000	75709000	80099000	62273000	103200000	60071000	83939000	82753000	96965000	58582000	85147000	70683000	69812000	77713000	64322000	100840000	71984000	104600000	74162000	8	6	4	2	4	5	6	2	1	3	8	5	4	7	10	7	4	6	92				30.3	30.3	30.3	30.49
SKP1	XP_020940420.1	XP_020940420.1	XP_020940420.1 S-phase kinase-associated protein 1 [Sus scrofa]	6	6	1718100000	92935000	111490000	132760000	71152000	130150000	105320000	89462000	77633000	98913000	72170000	145290000	189410000	76859000	110650000	58578000	42217000	63254000	49898000	78563000	78650000	124260000	77203000	90173000	94268000	106840000	96170000	84062000	74576000	75952000	87301000	63008000	89119000	67937000	59035000	59060000	74401000	5	5	5	5	6	5	5	6	5	3	3	7	5	6	4	6	3	5	89				58.9	58.9	58.9	18.658
SNX5	XP_020933989.1;XP_020933988.1;XP_020933990.1;XP_020933991.1;XP_013840551.2	XP_020933989.1;XP_020933988.1;XP_020933990.1;XP_020933991.1;XP_013840551.2	XP_020933989.1 sorting nexin-5 isoform X1 [Sus scrofa];XP_020933988.1 sorting nexin-5 isoform X1 [Sus scrofa];XP_020933990.1 sorting nexin-5 isoform X2 [Sus scrofa];XP_020933991.1 sorting nexin-5 isoform X3 [Sus scrofa];XP_013840551.2 sorting nexin-5 isofo	14	15	1718000000	117900000	97104000	136870000	92166000	110770000	109280000	63396000	124770000	84349000	91243000	131500000	158380000	63665000	99851000	58638000	46824000	74770000	56537000	91493000	68856000	115140000	97775000	74238000	86364000	76235000	89660000	81134000	76993000	88721000	83115000	93914000	79106000	82149000	84850000	77670000	88675000	8	10	10	5	11	10	7	12	8	15	7	8	3	9	7	10	12	6	158				37.1	37.1	37.1	46.848
EIF3M	XP_005661108.1	XP_005661108.1	XP_005661108.1 eukaryotic translation initiation factor 3 subunit M [Sus scrofa]	9	9	1717100000	76012000	63065000	117100000	80820000	183950000	80170000	139100000	141070000	82399000	89408000	111670000	164150000	78251000	106130000	43127000	44215000	56494000	59969000	80342000	68771000	119980000	68217000	88517000	86021000	68953000	95905000	76465000	72153000	70462000	82759000	97154000	74005000	57273000	81235000	63895000	75880000	7	7	9	2	10	4	6	5	7	5	7	9	3	8	3	3	4	8	107				29.1	29.1	29.1	42.515
TNFAIP8	XP_020935222.1;XP_013843040.1;XP_020935235.1;XP_020935233.1;XP_020935211.1;XP_020935201.1;NP_001231434.1	XP_020935222.1;XP_013843040.1;XP_020935235.1;XP_020935233.1;XP_020935211.1;XP_020935201.1;NP_001231434.1	XP_020935222.1 tumor necrosis factor alpha-induced protein 8 isoform X3 [Sus scrofa];XP_013843040.1 tumor necrosis factor alpha-induced protein 8 isoform X4 [Sus scrofa];XP_020935235.1 tumor necrosis factor alpha-induced protein 8 isoform X5 [Sus scrofa];X	4	4	1713600000	93298000	92568000	73072000	88582000	117360000	73845000	62760000	98147000	79168000	91521000	122450000	180920000	88989000	113620000	108040000	68602000	73528000	87155000	98115000	82542000	92484000	93621000	79989000	72051000	68278000	86965000	73493000	80682000	75590000	74331000	103370000	101590000	89523000	98954000	69933000	114510000	2	3	2	2	4	2	2	2	2	3	4	4	1	2	2	4	2	3	46				27.1	27.1	27.1	21.815
PFDN5	XP_005652622.1	XP_005652622.1	XP_005652622.1 prefoldin subunit 5 [Sus scrofa]	7	7	1712200000	90451000	124580000	100800000	80114000	155510000	92745000	67750000	81152000	80529000	120340000	106770000	135150000	92355000	87394000	104070000	62595000	75046000	54820000	77319000	85358000	100550000	79217000	99893000	79481000	60076000	80026000	71366000	84016000	77746000	94922000	83655000	78241000	79229000	72559000	65778000	73709000	7	8	2	3	7	6	7	6	6	6	5	9	6	4	3	5	4	6	100				59.7	59.7	59.7	17.314
SMC4	XP_013837622.1;XP_005670009.1;XP_013837623.1;XP_020925389.1;XP_020925388.1	XP_013837622.1;XP_005670009.1;XP_013837623.1;XP_020925389.1;XP_020925388.1	XP_013837622.1 structural maintenance of chromosomes protein 4 isoform X2 [Sus scrofa];XP_005670009.1 structural maintenance of chromosomes protein 4 isoform X2 [Sus scrofa];XP_013837623.1 structural maintenance of chromosomes protein 4 isoform X3 [Sus scr	14	14	1707600000	43860000	50066000	356560000	39609000	55809000	252840000	105710000	372740000	67436000	25122000	38309000	75776000	52894000	41110000	8404500	20214000	21501000	79689000	84118000	83831000	295240000	83270000	50794000	153170000	114820000	147380000	98901000	68895000	45670000	85806000	130140000	102090000	0	0	0	67891000	3	2	8	2	2	4	4	6	5	3	2	4	3	4	0	2	0	1	55				11.4	11.4	11.4	147.21
MCU	XP_001925861.1;XP_020928755.1	XP_001925861.1;XP_020928755.1	XP_001925861.1 calcium uniporter protein, mitochondrial isoform X1 [Sus scrofa];XP_020928755.1 calcium uniporter protein, mitochondrial isoform X2 [Sus scrofa]	9	9	1697400000	88338000	144290000	54118000	117750000	79149000	87530000	121770000	66279000	81148000	88277000	79230000	135990000	69875000	94456000	147660000	63226000	121540000	56727000	78883000	103460000	65682000	79774000	60628000	76511000	107270000	75476000	86160000	82911000	79491000	74657000	68429000	76051000	107000000	77361000	83149000	70425000	8	5	1	8	2	3	5	2	2	5	7	8	3	4	7	3	8	4	85				34.5	34.5	34.5	39.996
GAK	XP_020956490.1;XP_020956491.1;XP_020956493.1;XP_020956492.1;XP_020956489.1;XP_020956494.1;XP_020956496.1;XP_020956495.1	XP_020956490.1;XP_020956491.1;XP_020956493.1;XP_020956492.1;XP_020956489.1;XP_020956494.1;XP_020956496.1;XP_020956495.1	XP_020956490.1 cyclin-G-associated kinase isoform X2 [Sus scrofa];XP_020956491.1 cyclin-G-associated kinase isoform X3 [Sus scrofa];XP_020956493.1 cyclin-G-associated kinase isoform X4 [Sus scrofa];XP_020956492.1 cyclin-G-associated kinase isoform X4 [Sus	16	16	1695400000	61036000	94024000	207650000	203380000	117440000	97393000	70964000	98761000	98424000	77273000	72473000	60309000	71860000	99328000	71576000	60570000	59645000	73250000	97256000	78407000	135740000	88049000	73474000	104270000	80570000	88048000	87227000	83408000	73341000	80207000	123910000	86976000	70326000	102790000	64198000	108410000	6	6	6	5	9	6	5	5	8	7	5	5	6	8	4	4	3	5	103				16.1	16.1	16.1	138.56
COPS6	NP_001098769.1	NP_001098769.1	NP_001098769.1 COP9 signalosome complex subunit 6 [Sus scrofa]	8	8	1692000000	83912000	132910000	93405000	40172000	150830000	103420000	83510000	80411000	110070000	111640000	227650000	215790000	18505000	31882000	120150000	41244000	43893000	2564900	98429000	86411000	109670000	46549000	101810000	85619000	72099000	125700000	79313000	88854000	94864000	74090000	0	88013000	86504000	0	81246000	0	3	5	4	2	6	3	1	3	4	3	7	6	0	1	3	2	2	1	56				35.6	35.6	35.6	35.865
LOC100156073	XP_020946472.1	XP_020946472.1	XP_020946472.1 myeloid cell nuclear differentiation antigen-like protein [Sus scrofa]	21	21	1689700000	131850000	196220000	42392000	61016000	146230000	83896000	28975000	76060000	176970000	163320000	73220000	190470000	101020000	55205000	21347000	68918000	34511000	38060000	117880000	113570000	75227000	83033000	89451000	73599000	51118000	69339000	138560000	85866000	68046000	84406000	111990000	72228000	41746000	103490000	50229000	63531000	18	6	3	5	10	7	2	6	15	13	3	13	9	4	3	7	1	6	131				25.3	25.3	25.3	108.23
ECPAS	XP_020923120.1;XP_020923132.1;XP_020923129.1;XP_020923123.1;XP_020923117.1	XP_020923120.1;XP_020923132.1;XP_020923129.1;XP_020923123.1;XP_020923117.1	XP_020923120.1 proteasome-associated protein ECM29 homolog isoform X2 [Sus scrofa];XP_020923132.1 proteasome-associated protein ECM29 homolog isoform X4 [Sus scrofa];XP_020923129.1 proteasome-associated protein ECM29 homolog isoform X4 [Sus scrofa];XP_0209	25	25	1688300000	76679000	89962000	44535000	72327000	96367000	99464000	106600000	64249000	76430000	91162000	141800000	212250000	81026000	84736000	129890000	80103000	83931000	56820000	88831000	67445000	88615000	98610000	58969000	85370000	84319000	70315000	69060000	65916000	83415000	94177000	102560000	71839000	83867000	98692000	67085000	81267000	6	9	6	5	7	5	5	6	7	6	13	14	7	5	12	4	11	4	132				21.3	21.3	21.3	204.12
AIMP2	NP_001231485.1;NP_001231486.1	NP_001231485.1;NP_001231486.1	NP_001231485.1 aminoacyl tRNA synthase complex-interacting multifunctional protein 2 isoform 1 [Sus scrofa];NP_001231486.1 aminoacyl tRNA synthase complex-interacting multifunctional protein 2 isoform 2 [Sus scrofa]	10	10	1687100000	111090000	166040000	58598000	56801000	132040000	102950000	63839000	60560000	41614000	78391000	146290000	180200000	68919000	110440000	104580000	80846000	62973000	60892000	86710000	85009000	69830000	73018000	105160000	88127000	57513000	60561000	56420000	62961000	81253000	77801000	64774000	69810000	93032000	87172000	65757000	66851000	7	9	7	5	5	7	5	6	6	7	9	10	7	8	10	6	6	6	126				56.7	56.7	56.7	35.155
EIF5B	XP_020942852.1;XP_020942851.1	XP_020942852.1;XP_020942851.1	XP_020942852.1 eukaryotic translation initiation factor 5B isoform X2 [Sus scrofa];XP_020942851.1 eukaryotic translation initiation factor 5B isoform X1 [Sus scrofa]	12	12	1685100000	52378000	73232000	150710000	89323000	96656000	126520000	87721000	147460000	89803000	77404000	150330000	160510000	74128000	84915000	81244000	29235000	61173000	52392000	69687000	72541000	146510000	70536000	82892000	99174000	78646000	115740000	89809000	77160000	69663000	83397000	80905000	82837000	65528000	67766000	64123000	95685000	8	6	7	5	8	9	8	9	8	7	7	10	6	8	5	3	8	4	126				14	14	14	138.18
ACADS	XP_005670765.1	XP_005670765.1	XP_005670765.1 short-chain specific acyl-CoA dehydrogenase, mitochondrial isoform X1 [Sus scrofa]	4	11	1684300000	108820000	107500000	162200000	31655000	130800000	105340000	173260000	95657000	94116000	51106000	41704000	176930000	30798000	107690000	73190000	38333000	107740000	47487000	83937000	91802000	130870000	62430000	90798000	104000000	124400000	93681000	84052000	69703000	70846000	84020000	50331000	72164000	64191000	81749000	76408000	86494000	8	8	9	3	8	13	9	9	7	9	4	9	2	8	7	7	9	5	134				33.5	33.5	14.4	40.729
SLC44A2	XP_020939451.1;XP_003123258.1;XP_005654920.1;XP_020939450.1	XP_020939451.1;XP_003123258.1;XP_005654920.1;XP_020939450.1	XP_020939451.1 choline transporter-like protein 2 isoform X4 [Sus scrofa];XP_003123258.1 choline transporter-like protein 2 isoform X3 [Sus scrofa];XP_005654920.1 choline transporter-like protein 2 isoform X2 [Sus scrofa];XP_020939450.1 choline transporter	8	8	1671000000	67746000	147780000	27014000	62205000	96298000	73532000	138820000	37091000	97601000	96549000	196360000	162240000	59891000	60023000	92242000	63610000	138230000	53794000	83640000	76853000	55389000	105480000	57751000	64243000	98796000	63331000	85355000	85157000	66572000	70983000	78226000	74445000	95332000	91179000	107300000	72868000	3	4	1	2	4	1	5	3	3	4	3	4	4	3	5	5	5	3	62				13.6	13.6	13.6	79.958
SMC3	XP_005671509.1	XP_005671509.1	XP_005671509.1 structural maintenance of chromosomes protein 3 [Sus scrofa]	28	28	1667500000	115730000	119650000	90157000	53462000	211610000	97351000	32137000	103920000	113810000	137760000	148620000	215800000	35304000	66063000	7028200	52327000	29647000	37098000	85151000	100200000	112540000	67531000	119890000	86439000	58940000	89360000	93117000	85258000	80117000	84821000	86327000	75338000	0	68016000	41440000	68936000	13	18	8	7	20	8	0	4	13	12	10	11	5	9	2	8	3	9	160				30	30	30	141.54
UBA6	XP_013834206.2;XP_003129101.4	XP_013834206.2;XP_003129101.4	XP_013834206.2 ubiquitin-like modifier-activating enzyme 6 isoform X2 [Sus scrofa];XP_003129101.4 ubiquitin-like modifier-activating enzyme 6 isoform X1 [Sus scrofa]	24	24	1666400000	97590000	97975000	20539000	79436000	93591000	49499000	49248000	39924000	119080000	80388000	131990000	184890000	64088000	143700000	182100000	40076000	142030000	50238000	76649000	60532000	46387000	92746000	69230000	69879000	71171000	63147000	92024000	72413000	81157000	83800000	111950000	87648000	110570000	82020000	97430000	85628000	9	6	2	10	9	4	5	4	11	10	10	15	4	9	14	8	8	6	144				33.5	33.5	33.5	113.87
SGTA	XP_013845657.1;XP_005652865.1;NP_001231321.1	XP_013845657.1;XP_005652865.1;NP_001231321.1	XP_013845657.1 small glutamine-rich tetratricopeptide repeat-containing protein alpha isoform X1 [Sus scrofa];XP_005652865.1 small glutamine-rich tetratricopeptide repeat-containing protein alpha isoform X1 [Sus scrofa];NP_001231321.1 small glutamine-rich	6	6	1663100000	94090000	143560000	89190000	76440000	125720000	66663000	28850000	79824000	99191000	115550000	154520000	129900000	68274000	98360000	92044000	56220000	109960000	34775000	79087000	93653000	98848000	81426000	95274000	77020000	47805000	92869000	77265000	85616000	79227000	81421000	70828000	79460000	68169000	76618000	98255000	75880000	6	8	7	4	11	5	4	5	6	7	7	6	5	7	6	5	6	3	108				22.7	22.7	22.7	34.189
SURF4	XP_020926787.1	XP_020926787.1	XP_020926787.1 surfeit locus protein 4 [Sus scrofa]	4	4	1659300000	82488000	98397000	27714000	72468000	115530000	126220000	132340000	91286000	87337000	116490000	134690000	149300000	41986000	98888000	86828000	57524000	88155000	51613000	76390000	74393000	39780000	79368000	80403000	117860000	116670000	81597000	77032000	78714000	79137000	76953000	53133000	89447000	89988000	98850000	74298000	69277000	7	6	2	4	8	5	7	6	3	6	7	5	3	5	7	6	5	3	95				18.6	18.6	18.6	30.422
-	REV__XP_020940069.1	REV__XP_020940069.1	XP_020940069.1 LOW QUALITY PROTEIN: nesprin-1 [Sus scrofa]	8	8	1659200000	47484000	140590000	21014000	15206000	39166000	51967000	53475000	135450000	138000000	151950000	263200000	243490000	32719000	65297000	115460000	61804000	49820000	33122000	63052000	66277000	0	44391000	60531000	52534000	46784000	73370000	70075000	51238000	88670000	101090000	0	0	81987000	79096000	77801000	89286000	0	0	0	0	0	0	0	1	0	2	2	4	0	0	0	1	1	0	11		+		0	0	0	1013.8
CBL	XP_003129980.1;XP_020918628.1;XP_020918627.1;XP_020926155.1;XP_020926151.1;XP_020926149.1;XP_020926154.1;XP_020926153.1;XP_020926148.1;XP_013837933.1;XP_003358874.2;XP_013837932.1	XP_003129980.1;XP_020918628.1;XP_020918627.1	XP_003129980.1 E3 ubiquitin-protein ligase CBL isoform X1 [Sus scrofa];XP_020918628.1 E3 ubiquitin-protein ligase CBL isoform X2 [Sus scrofa];XP_020918627.1 E3 ubiquitin-protein ligase CBL isoform X2 [Sus scrofa]	18	19	1655000000	61379000	102140000	88134000	32487000	153820000	70482000	32541000	41930000	111670000	118590000	148290000	268110000	102290000	58168000	78217000	34591000	110510000	41696000	71661000	75423000	86618000	73878000	77435000	65491000	57581000	73518000	68014000	67903000	76207000	78323000	95843000	71815000	68881000	59131000	74676000	74781000	9	11	8	5	12	8	4	5	9	10	12	12	8	13	10	5	9	9	159				28.3	28.3	27.5	100.66
TMPO	NP_001335683.1;XP_020937607.1;XP_020937608.1;XP_020937609.1	NP_001335683.1;XP_020937607.1;XP_020937608.1;XP_020937609.1	NP_001335683.1 thymopoietin [Sus scrofa];XP_020937607.1 lamina-associated polypeptide 2, isoforms beta/gamma isoform X2 [Sus scrofa];XP_020937608.1 lamina-associated polypeptide 2, isoforms beta/gamma isoform X3 [Sus scrofa];XP_020937609.1 lamina-associate	5	5	1651900000	95715000	146780000	71248000	61366000	144170000	108100000	70843000	94048000	129530000	115570000	139210000	177750000	100420000	102800000	14511000	45084000	11512000	23270000	85873000	97722000	88643000	70885000	85737000	98757000	66764000	93319000	99629000	98478000	89471000	96251000	93841000	82307000	0	84583000	0	73115000	5	7	2	4	7	5	8	5	8	7	7	9	5	8	3	5	3	1	99				39.2	12.3	12.3	50.679
NAGK	XP_003125091.3;XP_020943049.1;XP_005662537.1;XP_005662536.1	XP_003125091.3;XP_020943049.1;XP_005662537.1;XP_005662536.1	XP_003125091.3 N-acetyl-D-glucosamine kinase isoform X1 [Sus scrofa];XP_020943049.1 N-acetyl-D-glucosamine kinase isoform X2 [Sus scrofa];XP_005662537.1 N-acetyl-D-glucosamine kinase isoform X2 [Sus scrofa];XP_005662536.1 N-acetyl-D-glucosamine kinase isof	12	12	1637700000	87720000	82214000	91430000	100200000	125860000	129040000	47188000	146220000	33684000	59145000	130840000	263550000	75630000	77489000	59436000	13135000	44866000	70025000	88001000	56992000	90631000	87415000	85161000	118890000	56011000	134150000	56073000	62138000	71579000	109990000	80034000	87851000	50786000	46837000	49292000	93073000	6	9	7	10	9	9	4	9	4	5	11	14	6	8	4	5	6	10	136				46.5	46.5	46.5	37.336
RRM1	XP_020918083.1	XP_020918083.1	XP_020918083.1 LOW QUALITY PROTEIN: ribonucleoside-diphosphate reductase large subunit [Sus scrofa]	9	9	1637400000	68565000	133650000	92543000	64773000	136340000	96964000	52770000	96599000	105790000	96593000	107890000	157670000	66700000	106680000	87575000	42287000	77249000	46792000	0	86034000	0	0	83059000	0	0	0	78989000	0	0	85254000	0	0	0	0	0	0	2	1	2	0	6	3	2	2	3	2	0	1	1	5	1	1	2	0	34				16.4	16.4	16.4	89.845
COPE	XP_003123584.1	XP_003123584.1	XP_003123584.1 coatomer subunit epsilon [Sus scrofa]	9	9	1636900000	71382000	110710000	113190000	69172000	103670000	37991000	87487000	79939000	57664000	87847000	119690000	216960000	129100000	91303000	47059000	75263000	90712000	47774000	74883000	81512000	70858000	86614000	78446000	78353000	95525000	77756000	72256000	82935000	63709000	79488000	75157000	76008000	71606000	94392000	72932000	92899000	7	8	5	5	6	5	4	9	7	4	6	9	3	4	5	6	5	6	104				48.1	48.1	48.1	34.537
CCDC30	XP_020952582.1	XP_020952582.1	XP_020952582.1 coiled-coil domain-containing protein 30 [Sus scrofa]	2	2	1632500000	74864000	102040000	62260000	78069000	119140000	97418000	130960000	86787000	76536000	83441000	138540000	80985000	79287000	91443000	130990000	70109000	88768000	40843000	0	0	0	0	0	0	0	0	0	0	0	0	0	0	0	0	80325000	0	1	1	0	1	1	0	2	1	0	1	1	1	2	1	2	0	1	0	16				2.3	2.3	2.3	114.75
PRKCA	XP_020922399.1	XP_020922399.1	XP_020922399.1 LOW QUALITY PROTEIN: protein kinase C alpha type [Sus scrofa]	9	10	1631900000	51375000	128780000	23136000	92247000	86334000	63069000	145160000	26432000	120520000	105210000	119650000	147530000	96210000	84116000	145480000	48687000	120910000	27089000	61456000	75611000	38136000	97785000	60025000	65315000	99706000	57940000	83749000	84645000	62162000	83963000	108900000	79648000	107850000	74596000	100370000	63066000	8	11	1	7	6	5	9	4	9	8	3	6	5	10	10	5	9	4	120				33.8	22.5	20.1	76.504
API5	XP_005661041.1;XP_003122904.1	XP_005661041.1;XP_003122904.1	XP_005661041.1 apoptosis inhibitor 5 isoform X2 [Sus scrofa];XP_003122904.1 apoptosis inhibitor 5 isoform X1 [Sus scrofa]	11	11	1629000000	81012000	205790000	99595000	66804000	254640000	73526000	21875000	142090000	43070000	73363000	95782000	199430000	80230000	105980000	0	45495000	7534700	32824000	85797000	96204000	123410000	84251000	113200000	86736000	50763000	100430000	81210000	67555000	68200000	87758000	89994000	80110000	0	67646000	0	58244000	4	8	3	6	12	6	3	2	4	6	3	11	6	9	2	6	0	1	92				32.3	32.3	32.3	56.863
GMFB	XP_020934411.1;XP_020934462.1	XP_020934411.1;XP_020934462.1	XP_020934411.1 glia maturation factor beta isoform X1 [Sus scrofa];XP_020934462.1 glia maturation factor beta isoform X2 [Sus scrofa]	0	4	1620000000	94016000	124130000	47826000	75513000	112080000	50186000	67250000	73763000	77577000	97620000	158240000	177470000	84536000	108520000	106260000	60397000	50583000	53992000	80863000	83683000	81205000	72955000	85232000	73425000	67803000	76093000	67442000	77232000	84692000	81774000	89930000	87835000	82594000	73869000	66971000	71823000	4	6	10	6	3	5	1	4	7	7	8	6	7	4	6	5	5	7	101				67.1	42	0	16.814
SELENBP1	XP_013852605.1;XP_001929678.1;XP_013852604.1;XP_020945522.1	XP_013852605.1;XP_001929678.1;XP_013852604.1;XP_020945522.1	XP_013852605.1 selenium-binding protein 1 isoform X4 [Sus scrofa];XP_001929678.1 selenium-binding protein 1 isoform X3 [Sus scrofa];XP_013852604.1 selenium-binding protein 1 isoform X2 [Sus scrofa];XP_020945522.1 selenium-binding protein 1 isoform X1 [Sus	13	13	1617900000	66776000	128320000	85454000	62700000	120670000	95519000	40998000	167250000	98955000	70782000	249360000	138340000	31113000	35736000	53980000	42605000	90139000	39249000	68507000	65529000	91882000	77410000	56180000	82510000	51613000	145110000	72602000	50375000	89370000	70347000	73378000	49840000	69290000	71905000	75305000	61773000	8	9	7	4	8	6	6	7	8	9	11	4	4	5	5	4	8	5	118				39.4	39.4	39.4	50.728
LUC7L3	XP_020922850.1;XP_005668979.1;XP_020922848.1;XP_005668978.1;XP_013836506.1;XP_005668977.1;XP_013836505.1;XP_013836512.1;XP_013836511.1;XP_013836510.1;XP_013836509.1;XP_013836508.1;XP_013836507.1	XP_020922850.1;XP_005668979.1;XP_020922848.1;XP_005668978.1;XP_013836506.1;XP_005668977.1;XP_013836505.1;XP_013836512.1;XP_013836511.1;XP_013836510.1;XP_013836509.1;XP_013836508.1;XP_013836507.1	XP_020922850.1 luc7-like protein 3 isoform X6 [Sus scrofa];XP_005668979.1 luc7-like protein 3 isoform X6 [Sus scrofa];XP_020922848.1 luc7-like protein 3 isoform X4 [Sus scrofa];XP_005668978.1 luc7-like protein 3 isoform X4 [Sus scrofa];XP_013836506.1 luc7-	6	6	1617500000	80285000	93263000	115050000	87735000	168720000	68231000	44371000	94402000	91216000	91038000	132330000	186670000	93428000	75364000	37990000	68851000	39387000	49206000	76158000	72184000	116320000	77604000	100230000	69345000	47256000	76605000	70744000	64115000	70479000	73975000	86372000	84803000	36684000	71377000	36774000	80859000	4	3	4	4	4	3	2	4	4	3	3	5	4	2	1	3	2	2	57				21.2	21.2	21.2	46.599
HSPA1L	XP_020953620.1;XP_020953619.1;NP_001116600.1	XP_020953620.1;XP_020953619.1;NP_001116600.1	XP_020953620.1 heat shock 70 kDa protein 1-like isoform X1 [Sus scrofa];XP_020953619.1 heat shock 70 kDa protein 1-like isoform X1 [Sus scrofa];NP_001116600.1 heat shock 70 kDa protein 1-like [Sus scrofa]	3	3	1615700000	79748000	97649000	139280000	134040000	69710000	76708000	74019000	107040000	70545000	65406000	82836000	101500000	127730000	81232000	90623000	70216000	90621000	56819000	67959000	67218000	163720000	123420000	57696000	61650000	57769000	84304000	63230000	57961000	56620000	50329000	118610000	63200000	70935000	74392000	73049000	70922000	1	2	2	1	1	3	1	1	0	0	0	2	1	0	1	1	0	1	18				26.4	6.9	6.9	70.343
EIF3K	XP_003127167.2;XP_005664652.1	XP_003127167.2;XP_005664652.1	XP_003127167.2 eukaryotic translation initiation factor 3 subunit K isoform X2 [Sus scrofa];XP_005664652.1 eukaryotic translation initiation factor 3 subunit K isoform X1 [Sus scrofa]	7	7	1615300000	119330000	130640000	65385000	47372000	122530000	57513000	78489000	63537000	122250000	52795000	191280000	177010000	39560000	75917000	87843000	39912000	91131000	52780000	94212000	79912000	84596000	41195000	84146000	82461000	80921000	79474000	90950000	55105000	85721000	75705000	65128000	85602000	73697000	70282000	86180000	77825000	7	10	4	3	5	4	5	6	9	6	9	6	3	6	6	8	6	5	108				41.7	41.7	41.7	25.043
RIDA	XP_001928988.1	XP_001928988.1	XP_001928988.1 ribonuclease UK114 [Sus scrofa]	6	6	1610400000	36223000	188840000	110650000	93060000	175770000	71567000	30668000	115650000	110500000	61168000	123970000	155710000	80672000	33327000	68016000	64541000	22354000	67730000	77064000	95208000	103210000	79414000	108250000	82742000	80482000	86577000	73613000	68445000	82254000	99226000	82700000	78265000	74536000	63256000	0	78744000	2	6	3	3	4	5	3	4	4	3	5	7	5	4	3	4	5	4	74				61.3	61.3	61.3	14.369
MLEC	XP_001928729.1	XP_001928729.1	XP_001928729.1 malectin [Sus scrofa]	9	9	1607500000	85036000	135840000	8849600	55508000	139010000	98114000	117250000	84662000	36576000	110940000	164890000	186080000	74953000	95072000	119440000	37912000	40864000	16457000	85490000	71318000	0	75596000	69062000	92395000	119980000	80958000	72706000	87115000	76454000	74359000	98662000	85065000	89798000	71526000	69878000	0	8	8	2	7	7	6	4	5	5	6	10	9	3	6	7	7	5	1	106				38.4	38.4	38.4	32.2
CYBA	XP_020949224.1;NP_999432.1	XP_020949224.1	XP_020949224.1 cytochrome b-245 light chain isoform X1 [Sus scrofa]	3	3	1605800000	91467000	66374000	99713000	39320000	129960000	151160000	39801000	148900000	83716000	84576000	137190000	208590000	39446000	99551000	36832000	56019000	19581000	73621000	58574000	55198000	73122000	43769000	56536000	71301000	36628000	83690000	68205000	51224000	70034000	59458000	49463000	56591000	32130000	58981000	0	62799000	2	2	3	1	4	4	0	4	4	1	2	3	3	1	0	1	1	3	39				24.8	24.8	24.8	21.673
TPD52L1	XP_020944366.1;XP_020944377.1;XP_020944359.1;XP_020944375.1;XP_020944371.1;XP_020944381.1	XP_020944366.1;XP_020944377.1;XP_020944359.1;XP_020944375.1;XP_020944371.1;XP_020944381.1	XP_020944366.1 tumor protein D53 isoform X2 [Sus scrofa];XP_020944377.1 tumor protein D53 isoform X4 [Sus scrofa];XP_020944359.1 tumor protein D53 isoform X1 [Sus scrofa];XP_020944375.1 tumor protein D53 isoform X3 [Sus scrofa];XP_020944371.1 tumor protein	7	7	1600600000	62018000	103870000	35979000	95979000	157730000	23029000	46458000	58176000	39999000	135620000	176990000	161970000	36730000	101620000	90738000	59952000	153030000	60724000	67250000	75098000	59279000	112180000	106630000	37079000	49504000	82834000	50376000	93850000	90643000	86192000	60585000	95322000	66377000	72278000	108540000	76675000	5	3	3	4	6	1	3	5	2	5	4	6	0	4	2	3	5	2	63				36.6	36.6	36.6	22.616
LRBA	XP_020956298.1;XP_020956297.1;XP_020956296.1;XP_020956295.1;XP_020956299.1;XP_020956300.1	XP_020956298.1;XP_020956297.1;XP_020956296.1;XP_020956295.1;XP_020956299.1;XP_020956300.1	XP_020956298.1 lipopolysaccharide-responsive and beige-like anchor protein isoform X2 [Sus scrofa];XP_020956297.1 lipopolysaccharide-responsive and beige-like anchor protein isoform X2 [Sus scrofa];XP_020956296.1 lipopolysaccharide-responsive and beige-lik	24	24	1597000000	113480000	115470000	59446000	95900000	58784000	71761000	48409000	75553000	72681000	74227000	175430000	160530000	48379000	111900000	81454000	53385000	146590000	33597000	73460000	80723000	70307000	84785000	59337000	63751000	70423000	77040000	66927000	67180000	79336000	67815000	71882000	80326000	82844000	79733000	96609000	70888000	15	13	3	9	11	14	12	9	14	15	19	13	5	12	14	9	20	10	217				14.6	11.9	11.9	317.63
RPL21	XP_020921175.1;XP_020921174.1;XP_020921173.1;XP_003482913.1;XP_003482912.1	XP_020921175.1;XP_020921174.1;XP_020921173.1;XP_003482913.1;XP_003482912.1	XP_020921175.1 60S ribosomal protein L21 [Sus scrofa];XP_020921174.1 60S ribosomal protein L21 [Sus scrofa];XP_020921173.1 60S ribosomal protein L21 [Sus scrofa];XP_003482913.1 60S ribosomal protein L21 [Sus scrofa];XP_003482912.1 60S ribosomal protein L21	3	3	1596200000	57435000	88722000	33841000	64965000	42819000	73636000	81443000	66585000	145710000	149540000	76989000	45294000	118520000	129790000	112680000	86553000	148860000	72858000	0	0	86112000	59478000	0	0	0	70466000	123930000	131480000	41352000	53966000	124230000	103340000	58547000	121340000	111860000	108950000	1	1	2	1	1	1	2	3	5	2	3	2	3	5	2	2	2	1	39				20.6	20.6	20.6	18.565
RPL18	XP_020950359.1	XP_020950359.1	XP_020950359.1 60S ribosomal protein L18 [Sus scrofa]	4	4	1593100000	67742000	65988000	187010000	107000000	64434000	102900000	77757000	73618000	96508000	72697000	54231000	133830000	87974000	93910000	47867000	86997000	104860000	67790000	85616000	66280000	198700000	107260000	49221000	89895000	79717000	63522000	80189000	78346000	43707000	70536000	89013000	82600000	49135000	112980000	83572000	92049000	1	2	4	3	3	4	3	5	5	2	3	4	3	2	1	3	2	4	54				23.9	23.9	23.9	21.535
LAMTOR1	XP_003129639.1	XP_003129639.1	XP_003129639.1 ragulator complex protein LAMTOR1 [Sus scrofa]	7	7	1592600000	53823000	107990000	79053000	49762000	106930000	91578000	86856000	101800000	65313000	95583000	176630000	124030000	73246000	62448000	84209000	84781000	86978000	61598000	73815000	70084000	80975000	78065000	73287000	80294000	90814000	77076000	79856000	63634000	81592000	79850000	78071000	66942000	76697000	79060000	82483000	84445000	5	8	6	2	4	9	8	7	5	13	8	9	2	8	7	7	7	7	122				65.2	65.2	65.2	17.745
SAR1B	NP_001008689.1	NP_001008689.1	NP_001008689.1 GTP-binding protein SAR1b [Sus scrofa]	7	10	1591000000	28854000	115270000	33973000	52358000	103630000	51600000	83000000	73358000	68875000	70804000	226890000	328780000	41488000	65449000	73117000	56866000	77755000	38969000	0	74117000	43856000	72084000	69241000	61559000	70575000	66932000	57897000	66185000	76297000	88983000	64833000	67634000	77011000	77677000	71474000	75539000	2	4	2	3	8	2	2	1	2	3	5	11	2	4	5	3	5	3	67				55.1	55.1	43.9	22.382
CYB5B	NP_001153064.1	NP_001153064.1	NP_001153064.1 cytochrome b5 type B [Sus scrofa]	4	4	1588900000	95404000	113850000	21635000	39212000	97585000	103060000	80109000	118570000	91768000	112490000	141610000	175970000	47336000	108100000	114010000	44802000	70857000	12563000	88407000	89613000	0	51804000	68584000	89536000	81207000	90749000	85915000	103520000	79857000	88184000	79021000	91780000	91521000	63552000	63229000	0	4	6	3	2	5	6	4	6	4	3	4	4	3	5	2	2	4	3	70				38.9	38.9	38.9	16.199
IMPDH2	XP_003132249.2;XP_005669590.1	XP_003132249.2;XP_005669590.1	XP_003132249.2 inosine-5-monophosphate dehydrogenase 2 isoform X2 [Sus scrofa];XP_005669590.1 inosine-5-monophosphate dehydrogenase 2 isoform X1 [Sus scrofa]	11	12	1588500000	58495000	130480000	75699000	53164000	185380000	42828000	38601000	84775000	105490000	93758000	117380000	210930000	89255000	100740000	60551000	40561000	48528000	51933000	58207000	61653000	88684000	77318000	82461000	70930000	36595000	72271000	62658000	57853000	67201000	71317000	87733000	66946000	52751000	59144000	58069000	62291000	6	7	6	6	11	5	4	5	4	6	7	10	8	5	6	4	2	5	107				29.2	29.2	27.6	55.816
PYCR3	XP_020946202.1	XP_020946202.1	XP_020946202.1 pyrroline-5-carboxylate reductase 3 [Sus scrofa]	9	9	1578200000	110580000	106250000	108700000	82294000	126170000	85125000	51270000	60765000	85718000	107480000	123310000	111090000	46573000	121870000	81669000	47294000	63850000	58214000	74748000	76642000	103350000	90172000	86493000	68733000	60876000	75264000	83830000	73729000	72118000	72298000	78821000	80420000	78444000	65639000	70252000	86627000	7	6	5	5	6	3	3	1	4	4	5	5	4	8	7	6	5	4	88				42.3	42.3	42.3	28.545
HPCAL1	XP_020941209.1;XP_020941208.1;NP_001116598.1	XP_020941209.1;XP_020941208.1;NP_001116598.1	XP_020941209.1 hippocalcin-like protein 1 isoform X1 [Sus scrofa];XP_020941208.1 hippocalcin-like protein 1 isoform X1 [Sus scrofa];NP_001116598.1 hippocalcin-like protein 1 [Sus scrofa]	6	8	1578000000	77100000	99138000	41243000	92189000	102670000	70485000	84353000	38449000	45652000	122520000	161030000	159600000	83773000	100360000	110370000	41041000	108830000	39147000	65375000	74763000	70091000	82012000	65909000	72112000	84998000	58526000	64052000	78900000	92952000	71096000	91985000	81519000	82052000	81825000	97162000	54723000	10	2	0	5	6	7	5	4	4	7	6	8	4	6	5	3	6	4	92				50.3	50.3	37.3	22.285
PLXNB3	XP_005674062.1	XP_005674062.1	XP_005674062.1 plexin-B3 [Sus scrofa]	31	31	1575400000	79504000	109620000	0	46004000	57092000	18473000	87993000	50342000	101070000	100290000	147160000	149960000	52218000	104050000	237230000	49492000	143610000	41306000	81212000	85613000	0	54670000	65280000	29175000	129930000	48704000	81392000	84814000	79932000	75238000	68615000	83073000	112190000	75097000	112180000	90345000	11	12	0	13	9	6	13	4	13	10	13	19	8	12	23	10	22	6	204				25.6	25.6	25.6	205.82
SFXN3	XP_020928338.1;XP_020929131.1;XP_020929130.1;XP_005671480.1;XP_020929129.1;XP_020929128.1;XP_020929127.1;XP_020929126.1;XP_020929125.1;XP_020929124.1	XP_020928338.1	XP_020928338.1 sideroflexin-3 [Sus scrofa]	10	11	1572600000	78519000	70305000	74851000	51416000	65750000	108430000	112160000	103980000	76992000	73587000	131650000	178220000	65974000	66170000	106230000	64394000	83709000	60269000	82971000	71016000	87842000	64623000	53470000	81390000	104870000	93458000	66100000	75370000	75125000	79623000	82173000	62061000	83420000	77414000	63334000	79564000	8	8	10	6	4	10	10	7	3	5	8	7	5	6	6	6	8	8	125				52.3	52.3	46.4	35.446
ITIH4	XP_020924178.1;XP_020924172.1;XP_020924175.1;XP_020924170.1;XP_020924169.1;XP_020924177.1;XP_020924174.1;XP_020924168.1;XP_020924176.1;XP_020924173.1;XP_020924171.1;NP_001001537.1	XP_020924178.1;XP_020924172.1;XP_020924175.1;XP_020924170.1;XP_020924169.1;XP_020924177.1;XP_020924174.1;XP_020924168.1;XP_020924176.1;XP_020924173.1;XP_020924171.1;NP_001001537.1	XP_020924178.1 inter-alpha-trypsin inhibitor heavy chain H4 isoform X11 [Sus scrofa];XP_020924172.1 inter-alpha-trypsin inhibitor heavy chain H4 isoform X5 [Sus scrofa];XP_020924175.1 inter-alpha-trypsin inhibitor heavy chain H4 isoform X8 [Sus scrofa];XP_	20	22	1572300000	30975000	13248000	11644000	120950000	119680000	123770000	160550000	188510000	35141000	58643000	58286000	220140000	11312000	46843000	172640000	86841000	28520000	84560000	47553000	0	38945000	95235000	78658000	125850000	115000000	172590000	37449000	52585000	36455000	117930000	36258000	57216000	136380000	111460000	43322000	102950000	4	0	0	9	5	16	12	17	2	3	4	16	7	6	13	11	3	7	135				33.6	33.6	31.1	100.68
RTRAF	NP_001230423.1	NP_001230423.1	NP_001230423.1 RNA transcription, translation and transport factor protein [Sus scrofa]	8	8	1571400000	96591000	100280000	65026000	91855000	118020000	56113000	83580000	101210000	108220000	70565000	126550000	177190000	62563000	86445000	57484000	55410000	67069000	47244000	60362000	75015000	76434000	72009000	78032000	59695000	52663000	71586000	60361000	60485000	78521000	73905000	63682000	58884000	57350000	66825000	61356000	58412000	6	7	9	7	11	7	7	10	7	11	7	13	8	5	4	6	7	6	138				46.3	46.3	46.3	28.065
PFKM	XP_020946870.1;XP_020946869.1;XP_020946868.1;XP_020946867.1;XP_020946866.1;XP_020946865.1;XP_020946864.1;NP_001038015.1	XP_020946870.1;XP_020946869.1;XP_020946868.1;XP_020946867.1;XP_020946866.1;XP_020946865.1;XP_020946864.1;NP_001038015.1	XP_020946870.1 ATP-dependent 6-phosphofructokinase, muscle type isoform X3 [Sus scrofa];XP_020946869.1 ATP-dependent 6-phosphofructokinase, muscle type isoform X3 [Sus scrofa];XP_020946868.1 ATP-dependent 6-phosphofructokinase, muscle type isoform X3 [Sus	13	13	1568000000	149190000	176010000	10427000	83988000	75982000	11604000	55582000	53019000	73310000	82581000	128430000	177960000	44057000	68336000	94352000	116200000	119200000	47741000	107610000	104180000	0	91143000	72698000	39282000	74832000	63475000	67931000	83690000	85621000	91155000	81613000	61284000	94610000	103440000	84472000	63892000	10	11	1	6	3	2	6	2	3	7	9	9	3	9	9	6	4	3	103				29.4	25.9	25.9	85.314
FGL2	NP_001005152.1	NP_001005152.1	NP_001005152.1 fibroleukin precursor [Sus scrofa]	13	13	1567700000	89401000	119690000	21002000	29039000	17841000	97194000	65545000	61723000	38665000	181610000	211270000	94539000	50301000	67236000	142210000	52718000	149560000	78140000	78728000	73109000	55782000	53462000	0	73882000	83475000	71849000	65331000	106900000	107900000	56578000	65355000	81296000	103070000	73643000	115790000	110720000	5	6	2	3	3	8	4	5	8	10	11	9	6	5	9	5	10	9	118				31	31	31	50.578
MYO1G	XP_020934837.1;XP_020934840.1;XP_020934838.1	XP_020934837.1;XP_020934840.1;XP_020934838.1	XP_020934837.1 unconventional myosin-Ig isoform X1 [Sus scrofa];XP_020934840.1 unconventional myosin-Ig isoform X3 [Sus scrofa];XP_020934838.1 unconventional myosin-Ig isoform X2 [Sus scrofa]	23	23	1567400000	89737000	122710000	89174000	51058000	267490000	61529000	2011800	74428000	106270000	91498000	131650000	248500000	79938000	72124000	12167000	39210000	7887200	20038000	78140000	84422000	83701000	85836000	101950000	64588000	0	68566000	77397000	70540000	90987000	107200000	93611000	61572000	28085000	97335000	0	55249000	15	11	15	11	22	12	1	9	17	12	17	16	13	12	3	12	6	9	213				32.1	32.1	32.1	116.1
VPS13C	XP_020950024.1;XP_020950021.1;XP_020950032.1;XP_020950029.1	XP_020950024.1;XP_020950021.1;XP_020950032.1;XP_020950029.1	XP_020950024.1 vacuolar protein sorting-associated protein 13C isoform X2 [Sus scrofa];XP_020950021.1 vacuolar protein sorting-associated protein 13C isoform X1 [Sus scrofa];XP_020950032.1 vacuolar protein sorting-associated protein 13C isoform X4 [Sus scr	39	39	1565700000	74779000	83780000	63692000	53986000	50489000	83118000	124840000	86222000	95769000	71391000	183460000	208950000	74799000	90743000	86728000	16826000	66623000	49528000	76067000	64414000	82102000	70372000	66859000	84713000	95965000	64868000	65837000	65728000	84026000	78480000	81125000	68267000	73324000	51787000	65805000	65720000	9	14	11	8	9	14	14	11	11	18	22	22	10	11	14	5	13	10	226				14.7	14.7	14.7	417.88
PPP2R5A	NP_001093662.1	NP_001093662.1	NP_001093662.1 serine/threonine-protein phosphatase 2A 56 kDa regulatory subunit alpha isoform [Sus scrofa]	13	15	1564100000	109700000	110960000	16793000	69426000	110020000	41175000	70326000	40032000	49425000	101630000	188770000	162250000	91394000	66497000	146460000	59778000	87168000	42282000	85731000	71310000	57251000	78942000	74062000	72551000	80342000	51903000	65407000	75085000	100580000	85546000	85412000	61522000	89868000	79810000	71896000	61171000	7	11	3	6	12	11	5	3	6	7	11	12	8	4	9	7	4	3	129				35.7	35.7	33.9	56.288
LOC110258650	XP_020937602.1;XP_020937601.1;NP_001116622.1;NP_001116621.1;NP_001123438.1;XP_020937603.1;XP_020924234.1;NP_001123437.1	XP_020937602.1;XP_020937601.1;NP_001116622.1;NP_001116621.1;NP_001123438.1;XP_020937603.1;XP_020924234.1;NP_001123437.1	XP_020937602.1 protegrin-3-like [Sus scrofa];XP_020937601.1 protegrin-3-like [Sus scrofa];NP_001116622.1 protegrin-3 precursor [Sus scrofa];NP_001116621.1 protegrin-1 precursor [Sus scrofa];NP_001123438.1 protegrin-2 precursor [Sus scrofa];XP_020937603.1 p	0	2	1563500000	29911000	72031000	133470000	53935000	0	0	43636000	0	333680000	160560000	33481000	32342000	57891000	324420000	49285000	72231000	138520000	28080000	0	0	154690000	0	0	0	37974000	0	301990000	143920000	0	0	0	306760000	0	80211000	131160000	0	1	2	2	2	0	0	0	0	7	4	2	2	2	10	1	1	3	2	41				61.1	8.7	0	16.564
SSB	XP_005671982.1;XP_001925033.2	XP_005671982.1;XP_001925033.2	XP_005671982.1 lupus La protein [Sus scrofa];XP_001925033.2 lupus La protein [Sus scrofa]	12	12	1556100000	17705000	119100000	39767000	42361000	90595000	67589000	19050000	104140000	204840000	123480000	135090000	180530000	130700000	73469000	39979000	108700000	37850000	21182000	34217000	60395000	59377000	70265000	55073000	64492000	27275000	85564000	104590000	97172000	73380000	83768000	124440000	65361000	52204000	91454000	42853000	61305000	7	9	5	8	10	9	2	15	16	6	9	13	14	5	6	6	3	6	149				38.4	38.4	38.4	47.267
ARHGAP31	XP_020925989.1;XP_020925988.1	XP_020925989.1;XP_020925988.1	XP_020925989.1 rho GTPase-activating protein 31 isoform X2 [Sus scrofa];XP_020925988.1 rho GTPase-activating protein 31 isoform X1 [Sus scrofa]	3	3	1550900000	196890000	11167000	3538500	761170000	0	0	18765000	0	0	12708000	0	0	0	268760000	0	0	274680000	3242400	0	0	3848300	0	0	0	0	0	0	0	0	0	0	0	0	0	0	0	1	0	0	0	0	0	0	0	0	0	0	0	0	0	0	0	0	1	2				2.9	2.9	2.9	158.68
NDRG1	XP_020944534.1	XP_020944534.1	XP_020944534.1 protein NDRG1 [Sus scrofa]	8	8	1550200000	101890000	117510000	87911000	47525000	149550000	60193000	14021000	95530000	123450000	112600000	185250000	208200000	58356000	86906000	23100000	23249000	10046000	44923000	64685000	75584000	87842000	74895000	92206000	78279000	0	97367000	82353000	72297000	82455000	82636000	100210000	73569000	33701000	50336000	0	87331000	6	10	6	4	8	7	3	8	8	6	10	6	2	8	3	3	1	5	104				40.6	40.6	40.6	41.757
ITGAL	NP_001038073.1;XP_020941578.1;XP_005653056.2	NP_001038073.1;XP_020941578.1;XP_005653056.2	NP_001038073.1 integrin alpha-L precursor [Sus scrofa];XP_020941578.1 integrin alpha-L isoform X2 [Sus scrofa];XP_005653056.2 integrin alpha-L isoform X1 [Sus scrofa]	16	16	1521300000	111930000	122620000	125810000	117280000	186660000	92274000	4329700	126380000	54570000	75341000	133580000	187750000	36522000	63156000	4865200	38186000	0	40044000	83456000	80086000	130660000	78772000	116480000	95330000	0	107810000	65340000	59096000	75039000	67561000	62900000	60307000	0	77316000	0	66202000	12	7	10	10	11	10	2	8	4	6	7	12	2	5	2	5	1	5	119				19.9	19.9	19.9	129.18
MYDGF	XP_020939706.1	XP_020939706.1	XP_020939706.1 myeloid-derived growth factor [Sus scrofa]	6	6	1521100000	81872000	84279000	54536000	70113000	199890000	64423000	47433000	75564000	57865000	66908000	147250000	165390000	70401000	81472000	103530000	39803000	73664000	36695000	72602000	63129000	70243000	88860000	67764000	59164000	57406000	85423000	63420000	71685000	84042000	85929000	76384000	73657000	80251000	65462000	80849000	65374000	5	5	2	6	7	7	6	4	3	4	6	7	4	4	7	4	4	3	88				39.7	39.7	39.7	18.911
HNRNPUL1	XP_020950075.1	XP_020950075.1	XP_020950075.1 LOW QUALITY PROTEIN: heterogeneous nuclear ribonucleoprotein U-like protein 1 [Sus scrofa]	11	11	1512800000	84653000	153940000	190970000	58866000	188700000	48396000	6000100	30914000	111250000	82011000	155020000	164680000	66802000	78337000	8023300	34374000	18662000	31215000	79881000	89746000	113330000	85678000	108250000	57435000	0	48604000	83088000	78529000	84644000	86831000	76569000	77475000	0	66651000	53489000	72800000	13	9	12	6	12	6	0	5	8	12	11	14	3	8	0	6	2	4	131				17.1	17.1	17.1	96.005
PAICS	XP_020957034.1	XP_020957034.1	XP_020957034.1 LOW QUALITY PROTEIN: multifunctional protein ADE2 [Sus scrofa]	11	11	1511000000	102010000	83763000	21482000	67580000	94749000	30385000	54963000	38098000	83455000	90183000	177110000	184160000	54079000	84934000	126840000	49268000	124910000	43071000	82762000	75924000	69986000	76304000	66352000	41007000	81181000	53138000	69349000	73215000	78376000	70299000	75397000	68075000	89358000	72924000	88568000	67854000	10	8	6	7	8	3	4	4	5	11	12	11	5	8	10	7	9	8	136				40.7	40.7	40.7	50.55
COPS4	NP_001098774.1;XP_005656621.1;XP_020955925.1;XP_013844865.1;XP_013844866.1	NP_001098774.1;XP_005656621.1;XP_020955925.1;XP_013844865.1;XP_013844866.1	NP_001098774.1 COP9 signalosome complex subunit 4 [Sus scrofa];XP_005656621.1 COP9 signalosome complex subunit 4 isoform X4 [Sus scrofa];XP_020955925.1 COP9 signalosome complex subunit 4 isoform X1 [Sus scrofa];XP_013844865.1 COP9 signalosome complex subun	14	14	1509900000	79856000	78118000	144210000	51608000	195080000	43315000	12469000	90580000	57858000	86540000	139550000	204710000	55344000	67530000	47991000	40377000	57729000	57074000	73062000	60612000	104730000	87258000	85823000	74542000	0	80780000	67110000	70926000	65699000	78444000	91345000	70175000	63590000	69701000	54744000	81080000	12	8	12	9	13	8	2	7	12	10	8	15	7	8	8	7	10	8	164				48	48	48	46.268
ABCE1	XP_003129218.4;XP_020956322.1	XP_003129218.4;XP_020956322.1	XP_003129218.4 ATP-binding cassette sub-family E member 1 isoform X2 [Sus scrofa];XP_020956322.1 ATP-binding cassette sub-family E member 1 isoform X1 [Sus scrofa]	14	14	1508900000	95085000	130230000	113850000	68165000	114350000	87682000	64140000	98466000	77700000	73959000	125410000	154840000	54703000	79775000	59580000	30992000	68378000	11577000	63927000	72954000	104810000	81755000	81225000	67918000	61094000	82783000	66019000	70089000	73176000	66249000	64194000	75393000	67600000	79663000	68449000	67080000	5	7	6	5	6	5	7	6	5	6	6	7	5	9	7	7	3	4	106				35.1	35.1	35.1	67.328
SPN	XP_005655154.3	XP_005655154.3	XP_005655154.3 leukosialin [Sus scrofa]	4	4	1504700000	98269000	128410000	122730000	98907000	148250000	58640000	38206000	96269000	129300000	106540000	44304000	141230000	50891000	115230000	9297000	46859000	21406000	49990000	83298000	68659000	119570000	62414000	87251000	93855000	59573000	62064000	77133000	60361000	43506000	55578000	63279000	98027000	0	61660000	0	59749000	1	4	2	4	4	2	4	2	4	2	2	3	3	5	1	2	1	6	52				16.8	16.8	16.8	47.662
SDCBP	XP_020944147.1;XP_020944146.1;XP_020944145.1;XP_020944144.1	XP_020944147.1;XP_020944146.1;XP_020944145.1;XP_020944144.1	XP_020944147.1 syntenin-1 isoform X4 [Sus scrofa];XP_020944146.1 syntenin-1 isoform X4 [Sus scrofa];XP_020944145.1 syntenin-1 isoform X3 [Sus scrofa];XP_020944144.1 syntenin-1 isoform X2 [Sus scrofa]	1	9	1501000000	45822000	99287000	36588000	51195000	84031000	108030000	88933000	90146000	82611000	70935000	156790000	144100000	63738000	136620000	54332000	55444000	93767000	38648000	55524000	62585000	69009000	68351000	61526000	70129000	73003000	69616000	76699000	79055000	70392000	65946000	95916000	83441000	60515000	77634000	68050000	69623000	5	5	6	4	5	9	8	8	7	5	7	6	7	8	3	3	6	6	108				59.1	59.1	6	32.429
FGR	XP_020951312.1;XP_020951311.1;XP_020951310.1;XP_020951309.1;XP_020951308.1;XP_020951307.1;XP_020951305.1;XP_020951304.1;XP_020951303.1;XP_020951315.1;XP_020951314.1;XP_020951313.1	XP_020951312.1;XP_020951311.1;XP_020951310.1;XP_020951309.1;XP_020951308.1;XP_020951307.1;XP_020951305.1;XP_020951304.1;XP_020951303.1;XP_020951315.1;XP_020951314.1;XP_020951313.1	XP_020951312.1 tyrosine-protein kinase Fgr isoform X2 [Sus scrofa];XP_020951311.1 tyrosine-protein kinase Fgr isoform X2 [Sus scrofa];XP_020951310.1 tyrosine-protein kinase Fgr isoform X2 [Sus scrofa];XP_020951309.1 tyrosine-protein kinase Fgr isoform X2 [	12	13	1501000000	92087000	80053000	51166000	79232000	103700000	76634000	57150000	42640000	95921000	126410000	116580000	145610000	58774000	112380000	64547000	49331000	79248000	69570000	73294000	59682000	85165000	87889000	67917000	78772000	85201000	78700000	75931000	69003000	64564000	66309000	79027000	90464000	53552000	79157000	76534000	79581000	7	3	5	7	8	9	3	4	5	6	5	7	4	6	6	4	5	5	99				37	37	35.5	59.35
MESD	XP_001928898.1	XP_001928898.1	XP_001928898.1 LDLR chaperone MESD [Sus scrofa]	7	7	1498700000	45364000	92256000	15927000	63442000	120100000	79502000	58191000	73631000	98299000	72126000	146630000	199420000	20062000	59928000	152910000	37189000	128070000	35661000	75177000	72755000	0	75817000	66895000	79750000	87585000	82032000	67511000	63944000	67319000	88878000	0	57875000	102230000	58280000	86853000	72413000	5	2	0	1	2	3	1	4	4	3	7	7	2	2	6	3	7	3	62				34.1	34.1	34.1	25.877
HNRNPH3	XP_020927605.1;XP_020927604.1;XP_020927606.1;XP_020927603.1;XP_020927601.1;NP_001230484.1;XP_020927609.1;XP_020927608.1;XP_020927607.1	XP_020927605.1;XP_020927604.1;XP_020927606.1;XP_020927603.1;XP_020927601.1;NP_001230484.1;XP_020927609.1;XP_020927608.1;XP_020927607.1	XP_020927605.1 heterogeneous nuclear ribonucleoprotein H3 isoform X2 [Sus scrofa];XP_020927604.1 heterogeneous nuclear ribonucleoprotein H3 isoform X2 [Sus scrofa];XP_020927606.1 heterogeneous nuclear ribonucleoprotein H3 isoform X1 [Sus scrofa];XP_0209276	6	6	1491200000	119630000	129260000	111900000	67128000	157460000	68734000	31154000	83627000	82831000	79364000	90828000	195820000	70646000	67200000	29720000	40982000	25621000	39335000	88704000	84119000	113140000	78109000	106640000	65532000	30307000	76386000	72961000	66911000	57400000	83337000	78763000	57850000	35402000	60385000	33215000	60913000	6	4	4	3	7	4	3	3	5	4	6	6	2	3	2	4	2	4	72				29	26.6	26.6	35.238
FDXACB1	XP_003129899.1	XP_003129899.1	XP_003129899.1 ferredoxin-fold anticodon-binding domain-containing protein 1 [Sus scrofa]	2	2	1490000000	22544000	58904000	74287000	145790000	67814000	106120000	169430000	32840000	29977000	74987000	91883000	163430000	32772000	39168000	160320000	141160000	6413700	72151000	0	0	0	115270000	70057000	104800000	0	0	0	68947000	0	98981000	0	0	0	0	0	0	0	0	0	1	1	1	0	0	0	1	0	1	0	0	0	1	0	1	7				5.6	5.6	5.6	70.005
SEC61B	NP_001230754.1	NP_001230754.1	NP_001230754.1 protein transport protein Sec61 subunit beta [Sus scrofa]	3	3	1489100000	64063000	72450000	54431000	62823000	94041000	85500000	85436000	96294000	72849000	74049000	138710000	169560000	75229000	89243000	54965000	79926000	55473000	64063000	49574000	56658000	58201000	67404000	54496000	75321000	75421000	63668000	69783000	64806000	62533000	61862000	72856000	68397000	50233000	89766000	50433000	69702000	5	6	2	2	4	5	3	5	4	4	4	4	3	3	5	2	4	2	67				37.5	37.5	37.5	9.9743
RAB5B	XP_020947456.1;XP_020947455.1;XP_020947454.1	XP_020947456.1;XP_020947455.1;XP_020947454.1	XP_020947456.1 ras-related protein Rab-5B [Sus scrofa];XP_020947455.1 ras-related protein Rab-5B [Sus scrofa];XP_020947454.1 ras-related protein Rab-5B [Sus scrofa]	4	4	1488200000	81542000	117430000	89242000	52289000	78887000	66446000	105850000	83330000	74765000	106570000	120330000	173720000	46927000	73534000	85845000	38604000	34966000	57915000	64429000	67515000	75837000	76243000	60421000	64733000	76315000	61687000	70049000	66097000	71098000	72316000	71359000	64726000	77327000	62559000	0	53021000	5	3	4	3	3	3	6	6	6	4	4	1	3	5	3	3	2	3	67				42.3	27.4	27.4	23.721
RPL35A	XP_005670197.1;XP_003358821.1;XP_003357274.1	XP_005670197.1;XP_003358821.1;XP_003357274.1	XP_005670197.1 60S ribosomal protein L35a [Sus scrofa];XP_003358821.1 60S ribosomal protein L35a [Sus scrofa];XP_003357274.1 60S ribosomal protein L35a [Sus scrofa]	3	3	1487600000	25771000	81256000	132140000	26875000	96926000	99679000	63237000	90396000	133020000	110730000	108260000	108290000	113590000	125220000	46360000	47929000	40759000	37163000	50488000	45282000	135230000	50524000	48148000	70097000	65269000	74033000	90323000	78596000	57309000	51400000	90222000	83383000	70359000	124230000	69802000	99814000	1	2	5	3	3	1	3	3	1	2	4	3	3	2	1	3	1	2	43				20.9	20.9	20.9	12.538
LAT	XP_005662118.1	XP_005662118.1	XP_005662118.1 linker for activation of T-cells family member 1 [Sus scrofa]	4	4	1486500000	51923000	144400000	0	57862000	83048000	69936000	70642000	49355000	89143000	110390000	165870000	163440000	67388000	93135000	132660000	27978000	92763000	16615000	63410000	89192000	0	69839000	56400000	55362000	77841000	41855000	66288000	81090000	73707000	72150000	73180000	70648000	96251000	90374000	93941000	70807000	2	6	1	2	6	6	3	3	3	3	4	4	2	4	4	3	3	2	61				33.3	33.3	33.3	27.647
BCLAF1	XP_005654439.1;XP_005654438.1;NP_001177106.1;XP_005654441.1;XP_005654440.1	XP_005654439.1;XP_005654438.1;NP_001177106.1;XP_005654441.1;XP_005654440.1	XP_005654439.1 bcl-2-associated transcription factor 1 isoform X2 [Sus scrofa];XP_005654438.1 bcl-2-associated transcription factor 1 isoform X1 [Sus scrofa];NP_001177106.1 bcl-2-associated transcription factor 1 [Sus scrofa];XP_005654441.1 bcl-2-associate	8	8	1485300000	97176000	106950000	78743000	35686000	194460000	73251000	28435000	79110000	130330000	90009000	112690000	133560000	62448000	119740000	25422000	57045000	27718000	32578000	82526000	71288000	104970000	73505000	98343000	70715000	37798000	73443000	72400000	65659000	66970000	76536000	62992000	69188000	46369000	61522000	42188000	55965000	6	8	6	3	10	4	5	9	6	5	6	6	5	6	1	3	0	3	92				12.9	11.8	11.8	106.13
-	REV__XP_013835135.1;REV__XP_013835119.1;REV__XP_003131545.1	REV__XP_013835135.1;REV__XP_013835119.1;REV__XP_003131545.1	XP_013835135.1 gasdermin-A isoform X2 [Sus scrofa];XP_013835119.1 gasdermin-A isoform X1 [Sus scrofa];XP_003131545.1 gasdermin-A isoform X1 [Sus scrofa]	1	1	1485000000	0	0	195350000	0	220710000	0	67260000	230260000	167240000	95172000	152550000	171060000	68733000	0	83972000	0	19848000	12896000	0	0	0	0	0	0	0	0	0	0	0	0	0	0	0	0	0	18939000	0	0	1	0	2	0	0	1	1	0	0	0	1	0	1	0	1	1	9		+		0	0	0	48.696
RIF1	XP_020931756.1;XP_003359766.2;XP_013846071.2;XP_003359765.2	XP_020931756.1;XP_003359766.2;XP_013846071.2;XP_003359765.2	XP_020931756.1 telomere-associated protein RIF1 isoform X4 [Sus scrofa];XP_003359766.2 telomere-associated protein RIF1 isoform X3 [Sus scrofa];XP_013846071.2 telomere-associated protein RIF1 isoform X2 [Sus scrofa];XP_003359765.2 telomere-associated prote	2	2	1475800000	96233000	112460000	81583000	122320000	126540000	55843000	49340000	48612000	126260000	116750000	123790000	104280000	77862000	0	27150000	73072000	84383000	49373000	98078000	97529000	100470000	111250000	106650000	0	0	0	106320000	100460000	0	0	0	0	0	90197000	0	0	1	0	1	1	2	1	1	1	1	1	1	1	1	0	0	1	1	1	16				1.1	1.1	1.1	270.85
GRAP2	XP_013852959.1;XP_013852955.2	XP_013852959.1;XP_013852955.2	XP_013852959.1 GRB2-related adapter protein 2 isoform X2 [Sus scrofa];XP_013852955.2 GRB2-related adapter protein 2 isoform X1 [Sus scrofa]	8	8	1467000000	82748000	134930000	72911000	93438000	107140000	17702000	20234000	37483000	87349000	98424000	113110000	214110000	48766000	88919000	94754000	51069000	82680000	21234000	83558000	98989000	73808000	83154000	80677000	35495000	44252000	43174000	68524000	72050000	66769000	79570000	72753000	63945000	74969000	68165000	71372000	67097000	8	12	6	10	4	6	4	4	9	10	6	15	5	8	9	6	10	3	135				30.3	30.3	30.3	36.506
ACIN1	XP_013833673.1;XP_020954903.1;XP_020954902.1;XP_020954901.1;XP_020954900.1;XP_013833674.2;XP_013833676.1	XP_013833673.1;XP_020954903.1;XP_020954902.1;XP_020954901.1;XP_020954900.1;XP_013833674.2;XP_013833676.1	XP_013833673.1 apoptotic chromatin condensation inducer in the nucleus isoform X6 [Sus scrofa];XP_020954903.1 apoptotic chromatin condensation inducer in the nucleus isoform X5 [Sus scrofa];XP_020954902.1 apoptotic chromatin condensation inducer in the nuc	20	20	1466900000	88456000	106360000	170380000	80592000	230970000	109870000	0	98917000	58227000	83075000	78290000	177160000	44569000	69509000	6907300	30946000	6029200	26671000	60863000	75821000	149400000	70805000	114840000	81874000	0	97458000	70569000	68912000	73715000	77322000	90195000	78768000	0	86257000	0	73921000	8	12	15	6	20	8	1	8	7	9	7	9	4	7	0	5	0	3	129				22.2	22.2	22.2	138.09
PAFAH1B3	XP_003127220.1;XP_005655941.1	XP_003127220.1;XP_005655941.1	XP_003127220.1 platelet-activating factor acetylhydrolase IB subunit gamma isoform X1 [Sus scrofa];XP_005655941.1 platelet-activating factor acetylhydrolase IB subunit gamma isoform X2 [Sus scrofa]	7	7	1464900000	81234000	86575000	115420000	55069000	125500000	59664000	26384000	93861000	92529000	76137000	186870000	142980000	58183000	37128000	92139000	48239000	41589000	45359000	75644000	67766000	98476000	77778000	84014000	64718000	42056000	79451000	84635000	68443000	77700000	77086000	76167000	55947000	77567000	68551000	41127000	65623000	6	4	6	4	5	4	2	5	5	4	9	6	6	2	4	4	2	6	84				46.1	46.1	46.1	26.042
UPF1	XP_020939130.1;XP_020939129.1;XP_020939128.1;XP_020939127.1	XP_020939130.1;XP_020939129.1;XP_020939128.1;XP_020939127.1	XP_020939130.1 regulator of nonsense transcripts 1 isoform X4 [Sus scrofa];XP_020939129.1 regulator of nonsense transcripts 1 isoform X3 [Sus scrofa];XP_020939128.1 regulator of nonsense transcripts 1 isoform X2 [Sus scrofa];XP_020939127.1 regulator of non	27	27	1463800000	61148000	106160000	157960000	48915000	147200000	100170000	18795000	150270000	132810000	78230000	65336000	129720000	53930000	71047000	39910000	19818000	45644000	36734000	71247000	78665000	115460000	71680000	86913000	80198000	31427000	90657000	72245000	71596000	65551000	71548000	86352000	67595000	53460000	59780000	61063000	69542000	13	15	14	7	20	10	6	15	12	9	6	13	8	9	5	6	9	5	182				29.7	29.7	29.7	123.01
TIMP2	XP_013845300.1;XP_020921861.1;NP_001139457.1;XP_020921860.1	XP_013845300.1;XP_020921861.1;NP_001139457.1;XP_020921860.1	XP_013845300.1 metalloproteinase inhibitor 2 isoform X3 [Sus scrofa];XP_020921861.1 metalloproteinase inhibitor 2 isoform X2 [Sus scrofa];NP_001139457.1 metalloproteinase inhibitor 2 precursor [Sus scrofa];XP_020921860.1 metalloproteinase inhibitor 2 isofo	6	6	1462500000	79367000	158530000	26765000	85624000	108530000	34763000	48596000	27624000	50450000	52465000	107740000	202490000	75521000	91919000	135460000	46431000	94685000	35523000	55980000	73895000	30464000	70296000	59095000	31962000	41383000	45000000	56702000	40677000	68832000	84549000	79691000	74968000	77144000	56737000	71823000	63966000	2	6	1	8	6	1	3	1	4	2	6	7	3	8	4	1	5	4	72				44.8	44.8	44.8	20.59
SLC3A2	XP_003353857.2	XP_003353857.2	XP_003353857.2 LOW QUALITY PROTEIN: 4F2 cell-surface antigen heavy chain [Sus scrofa]	13	13	1462500000	58980000	57734000	112170000	92006000	77660000	84005000	113310000	80645000	89479000	71854000	94436000	128920000	132360000	71073000	85757000	37988000	32894000	41274000	71394000	58778000	106400000	69815000	73486000	74402000	98343000	73993000	68004000	63921000	63343000	65082000	95219000	71328000	68731000	61372000	48674000	71960000	9	7	12	5	8	10	10	4	9	6	4	8	13	6	8	4	4	5	132				32.3	32.3	32.3	60.939
SLC16A3	XP_020922027.1;XP_020922026.1;XP_020922025.1;XP_020922024.1;XP_020922023.1;XP_020922022.1;XP_020922021.1;XP_020922020.1;XP_013845288.2	XP_020922027.1;XP_020922026.1;XP_020922025.1;XP_020922024.1;XP_020922023.1;XP_020922022.1;XP_020922021.1;XP_020922020.1;XP_013845288.2	XP_020922027.1 monocarboxylate transporter 4 [Sus scrofa];XP_020922026.1 monocarboxylate transporter 4 [Sus scrofa];XP_020922025.1 monocarboxylate transporter 4 [Sus scrofa];XP_020922024.1 monocarboxylate transporter 4 [Sus scrofa];XP_020922023.1 monocarbo	5	5	1458900000	70742000	97311000	21867000	65596000	98629000	43914000	176820000	47791000	98722000	68168000	132980000	121230000	54357000	97752000	100070000	51652000	83585000	27677000	63489000	72855000	37168000	81548000	58416000	75320000	115450000	48408000	75215000	60469000	68113000	68707000	75580000	68442000	83193000	67258000	83146000	62288000	3	6	2	4	3	3	7	5	5	4	3	3	4	3	6	2	4	2	69				13.5	13.5	13.5	48.799
RABEP2	XP_003124567.2;XP_020943711.1;XP_020943710.1;XP_020943709.1;XP_020943708.1;XP_020943713.1	XP_003124567.2;XP_020943711.1;XP_020943710.1;XP_020943709.1;XP_020943708.1;XP_020943713.1	XP_003124567.2 rab GTPase-binding effector protein 2 isoform X5 [Sus scrofa];XP_020943711.1 rab GTPase-binding effector protein 2 isoform X4 [Sus scrofa];XP_020943710.1 rab GTPase-binding effector protein 2 isoform X3 [Sus scrofa];XP_020943709.1 rab GTPase	18	18	1456100000	80193000	93427000	37602000	93131000	56434000	81398000	8435000	61932000	48714000	146350000	66980000	145010000	68319000	100520000	73572000	70884000	154730000	68516000	78468000	80828000	55169000	83941000	64175000	71723000	0	60485000	82136000	78891000	75656000	65769000	75116000	74807000	93171000	77380000	104140000	84632000	9	11	4	12	9	6	3	7	6	11	10	9	10	6	7	6	8	9	143				31.6	31.6	31.6	73.723
TGFB2	XP_020919954.1;XP_020919952.1	XP_020919954.1;XP_020919952.1	XP_020919954.1 transforming growth factor beta-2 isoform X3 [Sus scrofa];XP_020919952.1 transforming growth factor beta-2 isoform X1 [Sus scrofa]	2	11	1454200000	89667000	108450000	5668300	71312000	43798000	27264000	74394000	43521000	64246000	131580000	141490000	178900000	42861000	134630000	120240000	30527000	94302000	51318000	83071000	80307000	0	64653000	49579000	52851000	83933000	44109000	65912000	79289000	88270000	90078000	66556000	89333000	97434000	67163000	83856000	65124000	7	3	1	4	5	2	6	4	7	8	7	6	4	10	4	4	6	6	94				39.6	39.6	10.6	47.707
CDC42BPB	XP_020937281.1;XP_020937280.1;XP_020937279.1	XP_020937281.1;XP_020937280.1;XP_020937279.1	XP_020937281.1 serine/threonine-protein kinase MRCK beta isoform X3 [Sus scrofa];XP_020937280.1 serine/threonine-protein kinase MRCK beta isoform X2 [Sus scrofa];XP_020937279.1 serine/threonine-protein kinase MRCK beta isoform X1 [Sus scrofa]	21	23	1448500000	90286000	63447000	126620000	92205000	77606000	52469000	63390000	58411000	25826000	80879000	164750000	105530000	99658000	55133000	137240000	36649000	107610000	10825000	75975000	69903000	82613000	0	54473000	70737000	78990000	57364000	62625000	65112000	74030000	73416000	93505000	74622000	95704000	55606000	81951000	0	5	6	0	1	5	1	7	1	4	9	8	10	3	3	10	2	14	2	91				17.8	17.8	16.7	190.3
DAD1	NP_999109.1	NP_999109.1	NP_999109.1 dolichyl-diphosphooligosaccharide--protein glycosyltransferase subunit DAD1 [Sus scrofa]	3	3	1448200000	78142000	103020000	64334000	67603000	90253000	106030000	93846000	98818000	92345000	88969000	84912000	64214000	81801000	90808000	81300000	47475000	69802000	44538000	65044000	61004000	52084000	56018000	49686000	73822000	77532000	69787000	59467000	57436000	51974000	0	69924000	64797000	53592000	51094000	49022000	47452000	2	3	2	4	1	2	3	4	2	2	2	2	3	3	2	5	2	2	46				28.3	28.3	28.3	12.511
ZNF207	XP_005657041.1;XP_005657040.1;XP_020923112.1;XP_005657039.1;XP_013845411.1;XP_013845410.1;XP_020923111.1;XP_020923110.1	XP_005657041.1;XP_005657040.1;XP_020923112.1;XP_005657039.1;XP_013845411.1;XP_013845410.1;XP_020923111.1;XP_020923110.1	XP_005657041.1 BUB3-interacting and GLEBS motif-containing protein ZNF207 isoform X7 [Sus scrofa];XP_005657040.1 BUB3-interacting and GLEBS motif-containing protein ZNF207 isoform X6 [Sus scrofa];XP_020923112.1 BUB3-interacting and GLEBS motif-containing p	4	4	1445200000	91882000	76062000	124440000	72659000	143180000	79465000	28523000	43368000	149300000	87402000	97032000	119820000	65152000	85302000	20768000	40289000	49768000	70741000	85228000	67016000	127810000	66803000	96172000	72263000	36397000	50080000	124320000	69650000	59928000	63569000	67272000	72532000	34970000	73774000	55795000	79200000	5	5	6	3	5	4	4	4	4	6	4	4	4	4	3	4	4	7	80				10.3	10.3	10.3	47.765
PTK2B	XP_003132866.1;XP_020928844.1;XP_020928842.1;XP_020928843.1;XP_020928839.1;XP_020928836.1;XP_001926033.2;XP_020928838.1;XP_020928832.1;XP_013845738.1;XP_020928841.1;XP_013845741.1;XP_013845737.1;XP_020928834.1;XP_020928835.1;XP_013845739.1;XP_020928840.1;XP_020928833.1;XP_005657316.1;XP_013845734.1;XP_013845735.1;XP_020928826.1;XP_020928828.1;XP_020928829.1;XP_020928830.1;XP_020928831.1;XP_020928827.1	XP_003132866.1;XP_020928844.1;XP_020928842.1;XP_020928843.1;XP_020928839.1;XP_020928836.1;XP_001926033.2;XP_020928838.1;XP_020928832.1;XP_013845738.1;XP_020928841.1;XP_013845741.1;XP_013845737.1;XP_020928834.1;XP_020928835.1;XP_013845739.1;XP_020928840.1;XP_020928833.1;XP_005657316.1;XP_013845734.1;XP_013845735.1;XP_020928826.1;XP_020928828.1;XP_020928829.1;XP_020928830.1;XP_020928831.1;XP_020928827.1	XP_003132866.1 protein-tyrosine kinase 2-beta isoform X13 [Sus scrofa];XP_020928844.1 protein-tyrosine kinase 2-beta isoform X13 [Sus scrofa];XP_020928842.1 protein-tyrosine kinase 2-beta isoform X13 [Sus scrofa];XP_020928843.1 protein-tyrosine kinase 2-be	26	26	1443700000	70492000	113790000	17782000	84225000	71415000	56903000	41786000	49439000	43702000	112380000	141970000	267570000	26983000	75674000	88352000	32458000	115990000	32762000	55594000	72388000	51085000	61886000	59882000	70770000	44319000	60297000	58068000	75676000	68818000	85436000	69289000	72588000	79785000	70915000	70917000	64012000	2	7	3	7	7	7	3	3	3	11	15	13	5	11	14	6	9	3	129				35.5	35.5	35.5	111.15
MEMO1	XP_005655304.1;XP_005655303.1;NP_001231806.1;XP_020941328.1	XP_005655304.1;XP_005655303.1;NP_001231806.1	XP_005655304.1 protein MEMO1 isoform X1 [Sus scrofa];XP_005655303.1 protein MEMO1 isoform X1 [Sus scrofa];NP_001231806.1 protein MEMO1 [Sus scrofa]	11	11	1441400000	65099000	104060000	42631000	86588000	99023000	82380000	20173000	64074000	112980000	53659000	149530000	200160000	45229000	80789000	94316000	9396800	110090000	21215000	66978000	66575000	59476000	79795000	62712000	54126000	47770000	64073000	70712000	60706000	68078000	75692000	81325000	85035000	89025000	0	75081000	61684000	4	7	3	5	6	5	2	8	5	2	9	8	3	2	7	1	8	3	88				64.3	64.3	64.3	33.733
LOC100738684	XP_003482893.1;XP_020936465.1	XP_003482893.1	XP_003482893.1 malignant T-cell-amplified sequence 1 [Sus scrofa]	8	8	1441000000	94024000	130140000	30178000	40274000	95995000	51227000	63718000	31774000	83910000	67472000	133190000	161920000	26587000	90727000	111610000	69169000	120480000	38588000	78513000	73020000	48082000	80307000	67754000	57312000	50851000	53237000	74108000	71586000	72748000	68462000	37906000	72694000	85194000	73111000	88105000	73857000	6	9	3	3	8	3	4	3	8	5	7	8	3	4	6	12	10	6	108				59.7	59.7	59.7	20.546
RAP1GAP2	XP_020923303.1;XP_020923295.1;XP_020923298.1;XP_020923301.1;XP_020923304.1;XP_020923296.1;XP_020923302.1;XP_020923308.1;XP_020923299.1;XP_020923311.1;XP_020923290.1;XP_020923310.1;XP_020923288.1;XP_020923294.1;XP_020923289.1;XP_020923297.1;XP_020923293.1;XP_020923300.1;XP_020923292.1;XP_020923291.1;XP_020923305.1;XP_020923306.1;XP_020923307.1;XP_020923309.1;XP_020953349.1;XP_020953352.1;XP_020953350.1;XP_020953348.1;XP_020953357.1;XP_020953351.1;XP_020953346.1;XP_020953354.1;XP_020953355.1;XP_020953356.1;XP_020953358.1	XP_020923303.1;XP_020923295.1;XP_020923298.1;XP_020923301.1;XP_020923304.1;XP_020923296.1;XP_020923302.1;XP_020923308.1;XP_020923299.1;XP_020923311.1;XP_020923290.1;XP_020923310.1;XP_020923288.1;XP_020923294.1;XP_020923289.1;XP_020923297.1;XP_020923293.1;XP_020923300.1;XP_020923292.1;XP_020923291.1;XP_020923305.1;XP_020923306.1;XP_020923307.1;XP_020923309.1	XP_020923303.1 rap1 GTPase-activating protein 2 isoform X14 [Sus scrofa];XP_020923295.1 rap1 GTPase-activating protein 2 isoform X8 [Sus scrofa];XP_020923298.1 rap1 GTPase-activating protein 2 isoform X11 [Sus scrofa];XP_020923301.1 rap1 GTPase-activating	13	13	1439500000	65118000	50658000	16476000	72185000	77457000	57436000	95076000	64202000	76560000	94383000	156370000	163340000	101380000	91000000	68044000	40899000	94949000	53976000	61920000	62160000	0	92504000	60833000	70842000	74507000	54119000	63302000	71694000	85442000	66642000	81105000	64941000	83390000	82633000	100300000	79802000	6	7	3	7	5	3	4	5	5	5	9	5	3	14	5	6	13	2	107				24.2	24.2	24.2	78.173
SSR4	XP_005674066.1;XP_003135530.1	XP_005674066.1;XP_003135530.1	XP_005674066.1 translocon-associated protein subunit delta isoform X2 [Sus scrofa];XP_003135530.1 translocon-associated protein subunit delta isoform X1 [Sus scrofa]	4	4	1438300000	69626000	94178000	55039000	76067000	122670000	148220000	76194000	126960000	71191000	46984000	78195000	83946000	56700000	86570000	78061000	52809000	53019000	61872000	66492000	81544000	50895000	66470000	72162000	87067000	78706000	92578000	60894000	58870000	68628000	63162000	77897000	75800000	62746000	69440000	53906000	60671000	3	3	2	6	7	7	4	6	5	3	6	5	6	8	7	3	2	6	89				30.8	30.8	30.8	18.8
LRRC47	XP_020950890.1	XP_020950890.1	XP_020950890.1 leucine-rich repeat-containing protein 47 [Sus scrofa]	14	14	1437900000	98545000	64235000	119610000	52850000	145600000	75946000	53609000	92540000	92129000	104620000	86417000	127900000	72251000	84260000	24050000	66005000	34492000	42838000	72808000	64343000	93146000	75609000	65027000	69122000	67877000	72937000	72908000	79594000	66664000	68576000	84859000	57187000	38419000	72746000	48532000	64769000	6	8	12	7	12	8	7	7	8	8	7	8	13	9	4	6	5	5	140				33.1	33.1	33.1	63.95
UBE2J1	NP_001070687.1	NP_001070687.1	NP_001070687.1 ubiquitin-conjugating enzyme E2 J1 [Sus scrofa]	6	6	1434100000	80495000	111190000	21330000	60151000	80696000	63386000	98237000	55307000	63015000	89242000	121510000	156620000	73026000	75615000	120780000	39738000	88749000	34978000	68240000	77614000	0	71959000	62220000	73739000	71753000	68522000	55964000	76406000	69124000	58688000	65429000	94867000	103900000	72173000	68289000	67278000	6	5	0	5	5	2	3	4	7	7	6	6	4	7	7	5	6	2	87				24.5	24.5	24.5	35.159
PTPN1	NP_001106906.1;XP_020932935.1;XP_020932936.1	NP_001106906.1;XP_020932935.1;XP_020932936.1	NP_001106906.1 tyrosine-protein phosphatase non-receptor type 1 [Sus scrofa];XP_020932935.1 tyrosine-protein phosphatase non-receptor type 1 isoform X1 [Sus scrofa];XP_020932936.1 tyrosine-protein phosphatase non-receptor type 1 isoform X2 [Sus scrofa]	15	15	1423800000	61656000	114710000	26281000	45007000	96088000	113860000	56441000	83850000	56001000	84791000	147180000	195940000	20075000	86380000	67706000	45498000	74679000	47653000	49723000	65064000	63797000	83312000	66977000	73934000	65822000	60893000	57212000	70633000	78955000	72584000	52628000	61600000	50078000	70297000	65821000	66538000	11	11	2	4	8	17	3	8	9	10	15	12	5	13	7	5	7	6	153				45	45	45	49.218
BRD9	XP_020932791.1;XP_020932790.1;XP_020932789.1;XP_020932788.1;XP_020932787.1	XP_020932791.1;XP_020932790.1;XP_020932789.1;XP_020932788.1;XP_020932787.1	XP_020932791.1 bromodomain-containing protein 9 isoform X5 [Sus scrofa];XP_020932790.1 bromodomain-containing protein 9 isoform X4 [Sus scrofa];XP_020932789.1 bromodomain-containing protein 9 isoform X3 [Sus scrofa];XP_020932788.1 bromodomain-containing pr	1	1	1423600000	57970000	116920000	16652000	39098000	78861000	54120000	72163000	49891000	85078000	105090000	173970000	144390000	25251000	78355000	123340000	43351000	110670000	48409000	0	0	0	0	0	0	0	0	0	0	0	0	0	0	0	0	0	71094000	0	0	0	0	0	0	0	0	0	0	0	0	0	0	0	0	0	0	0	+			2.2	2.2	2.2	55.363
THOP1	NP_999388.1	NP_999388.1	NP_999388.1 thimet oligopeptidase [Sus scrofa]	19	19	1422500000	72871000	127730000	118350000	73162000	179890000	75972000	3572900	107100000	100800000	86115000	90854000	191880000	33739000	35733000	20326000	43814000	14147000	46458000	83915000	76093000	120010000	82468000	108320000	70706000	0	86829000	87195000	60854000	63173000	97972000	60115000	55153000	34215000	63033000	19400000	65556000	10	11	11	11	16	8	1	9	9	6	9	13	6	7	2	7	2	6	144				37.6	37.6	37.6	78.143
PLA2G4A	XP_020919488.1;XP_020919487.1;XP_020919486.1;XP_020919485.1;XP_020919484.1;XP_013835397.1;XP_005667902.1;XP_005667901.1;XP_003130441.2	XP_020919488.1;XP_020919487.1;XP_020919486.1;XP_020919485.1;XP_020919484.1;XP_013835397.1;XP_005667902.1;XP_005667901.1;XP_003130441.2	XP_020919488.1 cytosolic phospholipase A2 [Sus scrofa];XP_020919487.1 cytosolic phospholipase A2 [Sus scrofa];XP_020919486.1 cytosolic phospholipase A2 [Sus scrofa];XP_020919485.1 cytosolic phospholipase A2 [Sus scrofa];XP_020919484.1 cytosolic phospholipa	20	20	1422500000	67300000	91244000	24036000	65407000	80078000	58627000	57445000	57182000	59915000	92047000	181440000	239060000	15151000	68985000	102800000	35449000	94793000	31509000	68357000	61263000	0	66809000	49205000	65977000	65396000	59109000	57723000	65114000	95705000	91911000	36203000	66922000	81345000	73824000	86762000	60527000	4	7	1	4	5	7	6	5	5	5	14	15	2	4	10	4	7	3	108				34	34	34	85.375
PGAM5	XP_020929600.1;XP_020929599.1	XP_020929600.1;XP_020929599.1	XP_020929600.1 serine/threonine-protein phosphatase PGAM5, mitochondrial isoform X2 [Sus scrofa];XP_020929599.1 serine/threonine-protein phosphatase PGAM5, mitochondrial isoform X1 [Sus scrofa]	13	13	1421800000	76683000	134190000	93360000	91949000	89220000	78659000	67091000	97307000	18647000	75387000	77133000	136830000	44579000	114960000	56593000	38307000	87569000	43310000	58035000	65867000	97149000	79345000	74227000	73657000	64183000	85520000	47900000	73617000	67489000	60049000	79354000	81997000	70416000	53703000	75759000	64411000	7	6	2	4	6	6	7	6	1	7	4	9	1	9	2	4	6	3	90				45.8	45.8	45.8	31.9
MCM2	XP_003483287.1	XP_003483287.1	XP_003483287.1 DNA replication licensing factor MCM2 [Sus scrofa]	21	21	1419700000	56560000	83076000	143360000	53155000	112290000	88380000	29787000	148330000	89351000	91315000	54898000	132870000	84650000	100310000	13395000	37339000	60214000	40444000	75835000	70303000	122120000	60999000	82001000	71574000	49609000	115830000	66389000	70126000	48621000	65498000	90531000	87023000	34950000	66574000	39722000	62497000	10	8	14	6	12	9	9	15	9	11	6	14	9	13	5	7	4	8	169				33.2	33.2	33.2	101.53
EIF3H	XP_003125563.2;XP_005662949.1	XP_003125563.2;XP_005662949.1	XP_003125563.2 eukaryotic translation initiation factor 3 subunit H isoform X1 [Sus scrofa];XP_005662949.1 eukaryotic translation initiation factor 3 subunit H isoform X2 [Sus scrofa]	12	12	1419100000	64364000	67467000	112930000	52436000	129210000	94500000	52932000	97506000	83607000	66357000	114930000	157270000	34465000	64172000	55742000	46264000	69727000	55232000	61047000	59124000	122620000	58595000	73759000	67763000	58992000	83392000	68000000	45709000	76442000	67870000	57588000	58428000	50301000	57780000	63445000	64224000	2	3	5	2	5	4	2	7	7	1	4	6	2	3	2	3	1	4	63				45.5	45.5	45.5	39.912
SEC23B	XP_020932929.1;XP_020932928.1;XP_020932927.1;XP_005672772.1;NP_001254761.1	XP_020932929.1;XP_020932928.1;XP_020932927.1;XP_005672772.1;NP_001254761.1	XP_020932929.1 protein transport protein Sec23B isoform X1 [Sus scrofa];XP_020932928.1 protein transport protein Sec23B isoform X1 [Sus scrofa];XP_020932927.1 protein transport protein Sec23B isoform X1 [Sus scrofa];XP_005672772.1 protein transport protein	19	22	1418200000	60105000	95193000	60222000	101290000	114620000	86865000	55999000	98292000	47017000	77977000	136920000	139160000	50163000	97626000	47611000	43077000	56396000	49692000	69449000	65179000	58341000	70447000	71664000	80088000	63929000	69470000	63652000	56177000	72428000	71587000	53189000	73472000	58890000	75613000	53942000	71549000	9	12	7	13	17	12	13	13	6	9	13	13	4	11	8	9	6	7	182				43	43	37.5	86.473
DYNLRB1	NP_001177109.1;XP_013840738.1;XP_013840737.1;XP_005672920.1;XP_020952736.1	NP_001177109.1;XP_013840738.1;XP_013840737.1	NP_001177109.1 dynein light chain roadblock-type 1 [Sus scrofa];XP_013840738.1 dynein light chain roadblock-type 1 isoform X1 [Sus scrofa];XP_013840737.1 dynein light chain roadblock-type 1 isoform X1 [Sus scrofa]	4	4	1409600000	63486000	102480000	65010000	52623000	103970000	36912000	74654000	50067000	69819000	57281000	125970000	170040000	72086000	86974000	101230000	49552000	96424000	30979000	70434000	74673000	65463000	57746000	61142000	0	78496000	103050000	51913000	65615000	66936000	68227000	76111000	69466000	82696000	58874000	75306000	66717000	1	2	4	3	2	3	3	3	4	4	2	4	2	2	3	5	1	2	50				60.4	60.4	60.4	10.963
GFUS	XP_020946189.1;XP_020946188.1;XP_020946186.1;XP_020946190.1;XP_020946187.1	XP_020946189.1;XP_020946188.1;XP_020946186.1;XP_020946190.1;XP_020946187.1	XP_020946189.1 GDP-L-fucose synthase isoform X1 [Sus scrofa];XP_020946188.1 GDP-L-fucose synthase isoform X1 [Sus scrofa];XP_020946186.1 GDP-L-fucose synthase isoform X1 [Sus scrofa];XP_020946190.1 GDP-L-fucose synthase isoform X2 [Sus scrofa];XP_020946187	8	8	1402900000	76518000	105530000	52425000	73460000	73395000	57452000	37847000	57009000	77375000	76681000	100940000	194490000	60000000	72519000	103210000	60030000	74607000	49381000	62192000	74937000	84863000	80927000	73551000	49701000	55575000	62041000	65259000	58933000	64302000	76844000	77979000	55075000	85487000	68436000	69185000	68751000	4	4	3	4	5	2	1	4	2	1	4	7	3	5	5	4	2	4	64				30.2	30.2	30.2	36.156
LAMTOR5	XP_013852731.2	XP_013852731.2	XP_013852731.2 ragulator complex protein LAMTOR5 [Sus scrofa]	4	4	1402600000	80520000	84725000	73496000	37696000	98463000	78517000	63445000	99295000	80119000	82734000	137190000	115690000	49242000	60043000	80250000	59791000	71599000	49801000	62469000	55879000	52118000	63001000	55830000	74781000	59144000	71656000	63982000	65404000	65951000	57715000	54395000	59436000	60116000	70837000	70399000	79028000	5	5	5	3	4	5	6	7	6	5	8	5	2	4	4	4	3	5	86				50	50	50	15.808
SNRPD1	XP_020951826.1;XP_005653461.1;XP_003127902.1	XP_020951826.1;XP_005653461.1;XP_003127902.1	XP_020951826.1 small nuclear ribonucleoprotein Sm D1 isoform X2 [Sus scrofa];XP_005653461.1 small nuclear ribonucleoprotein Sm D1 isoform X2 [Sus scrofa];XP_003127902.1 small nuclear ribonucleoprotein Sm D1 isoform X1 [Sus scrofa]	2	2	1399700000	70242000	95774000	49152000	82098000	90934000	70338000	44919000	70764000	111170000	94308000	115230000	114730000	80793000	81989000	42753000	77215000	58050000	49290000	69649000	72631000	70960000	81777000	63847000	64673000	43185000	59147000	97254000	80106000	70074000	58348000	83690000	69859000	47471000	115790000	49458000	78511000	4	4	3	4	4	4	4	5	3	4	4	5	4	4	3	3	3	4	69				29.5	29.5	29.5	12.393
-	REV__XP_013852456.2;REV__XP_020945355.1;REV__XP_020945354.1;REV__XP_020945353.1;REV__XP_020945351.1;REV__XP_020945350.1;REV__XP_013852455.2;REV__XP_020945356.1	REV__XP_013852456.2;REV__XP_020945355.1;REV__XP_020945354.1;REV__XP_020945353.1;REV__XP_020945351.1;REV__XP_020945350.1;REV__XP_013852455.2;REV__XP_020945356.1	XP_013852456.2 histone-lysine N-methyltransferase ASH1L isoform X3 [Sus scrofa];XP_020945355.1 histone-lysine N-methyltransferase ASH1L isoform X1 [Sus scrofa];XP_020945354.1 histone-lysine N-methyltransferase ASH1L isoform X1 [Sus scrofa];XP_020945353.1 h	2	2	1399300000	61664000	99368000	41718000	88205000	107010000	33685000	66097000	86071000	86473000	87979000	147980000	98778000	69203000	47421000	70056000	59668000	97610000	50299000	0	0	0	48531000	41592000	0	0	0	0	40760000	43116000	0	0	0	0	0	0	0	2	1	0	2	1	0	2	2	2	2	3	1	1	1	1	3	1	2	27		+		0	0	0	324.96
GNB4	XP_020925519.1	XP_020925519.1	XP_020925519.1 guanine nucleotide-binding protein subunit beta-4 [Sus scrofa]	8	8	1395800000	53654000	93041000	16505000	56422000	34559000	85050000	128410000	52006000	78118000	80982000	153000000	147850000	36099000	61269000	132340000	37566000	104990000	43900000	57577000	55486000	52178000	62808000	40013000	59779000	101680000	42248000	56543000	52668000	69874000	53937000	61517000	57996000	69184000	56700000	73890000	76887000	7	5	3	7	2	9	6	3	6	7	7	7	2	7	8	2	7	6	101				57.9	34.7	34.7	37.567
MMS19	XP_013845921.1	XP_013845921.1	XP_013845921.1 MMS19 nucleotide excision repair protein homolog [Sus scrofa]	16	16	1392200000	89341000	120070000	69033000	42843000	127040000	56145000	97503000	71146000	68380000	95498000	120510000	157910000	48402000	50776000	59627000	44233000	31334000	42420000	65385000	69799000	64901000	50655000	64136000	63686000	106340000	57818000	51883000	76642000	56508000	67879000	68552000	48558000	70253000	66725000	54125000	60110000	6	11	5	5	10	7	5	5	7	6	11	14	7	8	5	5	5	5	127				29.3	29.3	29.3	113.13
P2RX1	XP_020923349.1;XP_020923350.1	XP_020923349.1;XP_020923350.1	XP_020923349.1 P2X purinoceptor 1 isoform X1 [Sus scrofa];XP_020923350.1 P2X purinoceptor 1 isoform X2 [Sus scrofa]	11	11	1392000000	49781000	85760000	22227000	54049000	105990000	33893000	92573000	35416000	69201000	108330000	149480000	219930000	45056000	65687000	86453000	42953000	80603000	44618000	65803000	62318000	0	73663000	62464000	62758000	92626000	46181000	64364000	67216000	72230000	78193000	38102000	58918000	71523000	57203000	79331000	54230000	5	4	0	7	7	3	7	1	4	7	7	9	3	5	4	4	4	3	84				34.1	34.1	34.1	44.678
ARRB2	XP_020923452.1;XP_020923451.1;XP_020923450.1;XP_020923458.1;XP_020923457.1;XP_020923456.1;XP_020923455.1;XP_020923454.1;XP_020923453.1	XP_020923452.1;XP_020923451.1;XP_020923450.1;XP_020923458.1;XP_020923457.1;XP_020923456.1;XP_020923455.1;XP_020923454.1;XP_020923453.1	XP_020923452.1 beta-arrestin-2 isoform X3 [Sus scrofa];XP_020923451.1 beta-arrestin-2 isoform X2 [Sus scrofa];XP_020923450.1 beta-arrestin-2 isoform X1 [Sus scrofa];XP_020923458.1 beta-arrestin-2 isoform X8 [Sus scrofa];XP_020923457.1 beta-arrestin-2 isofo	9	9	1391800000	67696000	93213000	84530000	59330000	102820000	83208000	56138000	70304000	70422000	66856000	133890000	146480000	70507000	86147000	74935000	26893000	74038000	24408000	62055000	58988000	82525000	68854000	75582000	68601000	54806000	66496000	54518000	63416000	75173000	65671000	72915000	77805000	62593000	70627000	59401000	64725000	4	5	4	3	4	3	3	5	4	4	3	6	4	2	4	4	5	3	70				36.2	34.5	34.5	46.087
TPP1	XP_003357180.1;XP_013844908.1	XP_003357180.1;XP_013844908.1	XP_003357180.1 tripeptidyl-peptidase 1 isoform X1 [Sus scrofa];XP_013844908.1 tripeptidyl-peptidase 1 isoform X2 [Sus scrofa]	6	6	1391300000	43682000	60048000	69224000	67344000	43649000	69140000	128870000	126480000	44564000	67745000	111560000	116360000	18531000	67670000	112350000	66280000	97753000	80056000	69714000	61782000	86274000	58706000	52792000	57299000	71663000	64425000	59754000	75496000	61241000	58010000	58693000	64631000	71272000	75906000	47848000	77890000	4	6	5	3	4	6	6	7	4	6	8	7	2	3	7	7	2	4	91				13.8	13.8	13.8	62.099
PSMB9	NP_001033050.1	NP_001033050.1	NP_001033050.1 proteasome subunit beta type-9 [Sus scrofa]	5	5	1390000000	80454000	102940000	111880000	97014000	138370000	64458000	38054000	95836000	65931000	69725000	93098000	157920000	50935000	60789000	35677000	42651000	32503000	51806000	79504000	66537000	80886000	93150000	104640000	64858000	52443000	79108000	61994000	60658000	51630000	67329000	59475000	55668000	44373000	51185000	42821000	69782000	2	3	5	1	5	1	1	3	2	2	3	5	3	2	1	1	0	2	42				30.6	30.6	30.6	23.33
ISOC2	XP_020950699.1;XP_020950700.1	XP_020950699.1;XP_020950700.1	XP_020950699.1 isochorismatase domain-containing protein 2 isoform X1 [Sus scrofa];XP_020950700.1 isochorismatase domain-containing protein 2 isoform X2 [Sus scrofa]	7	7	1383300000	83259000	84278000	82407000	78112000	107960000	78216000	78049000	58893000	42229000	90459000	113200000	125510000	58890000	76587000	62115000	58810000	45737000	58623000	73285000	71784000	86019000	80943000	76054000	68623000	72931000	62362000	74109000	68654000	64221000	60374000	68701000	63688000	56153000	66031000	63541000	73457000	5	7	2	7	8	4	7	5	3	6	6	7	4	4	5	3	2	4	89				55.9	55.9	55.9	22.321
TMED5	NP_001230624.1	NP_001230624.1	NP_001230624.1 transmembrane emp24 domain-containing protein 5 precursor [Sus scrofa]	5	5	1377600000	72958000	111400000	30812000	48868000	70831000	94169000	117820000	75257000	65408000	89460000	115160000	127820000	46496000	70293000	97449000	26662000	88702000	28000000	62298000	75458000	46231000	67101000	54073000	81552000	97023000	64581000	61622000	66027000	62352000	60947000	68226000	66706000	87566000	60113000	70162000	54379000	5	4	2	4	3	3	5	7	3	3	3	4	2	5	4	3	6	4	70				21.2	21.2	21.2	25.773
VASP	XP_020950222.1;XP_020950226.1	XP_020950222.1;XP_020950226.1	XP_020950222.1 vasodilator-stimulated phosphoprotein isoform X5 [Sus scrofa];XP_020950226.1 vasodilator-stimulated phosphoprotein isoform X9 [Sus scrofa]	0	2	1376000000	10524000	82748000	6781000	116110000	88792000	70797000	13757000	49386000	138990000	124880000	104630000	149530000	21753000	17104000	117170000	12680000	176330000	74016000	0	54441000	0	124650000	44887000	56744000	0	39288000	113590000	89992000	71966000	40364000	87707000	0	89103000	90138000	102590000	75578000	1	3	1	2	3	1	2	1	1	4	2	2	2	3	5	2	2	2	39				49.2	5.5	0	39.928
MPI	NP_001240850.1	NP_001240850.1	NP_001240850.1 mannose-6-phosphate isomerase [Sus scrofa]	11	11	1375800000	78762000	104940000	22657000	40815000	118560000	18022000	31750000	36601000	54153000	114000000	139600000	184040000	14197000	55530000	182400000	57390000	80984000	41379000	46661000	59085000	37188000	48766000	65483000	42658000	32975000	36903000	50262000	61838000	71278000	77170000	25682000	48143000	83065000	63205000	61960000	53517000	7	5	4	3	11	3	1	1	6	5	15	13	0	8	9	5	4	2	102				40.2	40.2	40.2	46.458
RAB43	XP_020925075.1	XP_020925075.1	XP_020925075.1 ras-related protein Rab-43 [Sus scrofa]	4	4	1370500000	185760000	17135000	0	191690000	238940000	17273000	211540000	0	171290000	16568000	19818000	0	16539000	21871000	232830000	10066000	12414000	6782400	132530000	0	0	106070000	120330000	0	156150000	0	104530000	116150000	96506000	0	46400000	0	148520000	118820000	0	0	5	3	0	4	2	3	4	2	4	3	4	1	1	2	3	2	3	2	48				27.6	27.6	27.6	23.11
SPCS2	XP_003482611.2	XP_003482611.2	XP_003482611.2 signal peptidase complex subunit 2 [Sus scrofa]	6	6	1368000000	80017000	98787000	36040000	52982000	71543000	116170000	111470000	95611000	96642000	91045000	105830000	103050000	49440000	68842000	60279000	51804000	47950000	30530000	65912000	69145000	55306000	54027000	66775000	91099000	81315000	91086000	63349000	69178000	63549000	59401000	75835000	63732000	57385000	75386000	54708000	53421000	5	8	4	3	5	7	7	6	9	8	6	4	3	9	6	6	7	4	107				25.4	25.4	25.4	31.422
RAD23A	XP_005652934.1	XP_005652934.1	XP_005652934.1 UV excision repair protein RAD23 homolog A isoform X2 [Sus scrofa]	1	7	1361400000	90381000	74672000	129090000	89362000	95419000	137070000	68407000	118960000	53872000	44909000	80132000	43224000	60487000	38647000	45690000	50535000	51597000	88958000	87828000	54958000	146470000	90580000	51975000	125830000	69907000	109780000	50947000	41022000	42884000	0	71440000	0	42521000	71956000	45696000	130330000	4	2	6	3	2	7	2	6	2	1	3	1	3	2	1	2	1	4	52				52.8	48.1	11.6	39.591
NDUFB10	XP_020942457.1	XP_020942457.1	XP_020942457.1 NADH dehydrogenase [ubiquinone] 1 beta subcomplex subunit 10 [Sus scrofa]	8	8	1358700000	47028000	90789000	99298000	62969000	88801000	83061000	72932000	95614000	89413000	45868000	98805000	178050000	60359000	73741000	56204000	37526000	35330000	42955000	63985000	61656000	96028000	75645000	69443000	81779000	70674000	74497000	55347000	52492000	66878000	60768000	73405000	64236000	49090000	54914000	50209000	78252000	3	5	2	4	5	8	7	4	2	3	5	7	3	5	5	4	0	4	76				46	46	46	20.911
KLC1	XP_005653595.2;XP_005653594.2;XP_005653593.2;XP_020937197.1;XP_020937196.1;XP_020937195.1;XP_020937194.1;XP_020937193.1;XP_020937192.1;XP_005660722.1;XP_005660721.1;XP_003122551.1;XP_020938467.1;XP_020938466.1	XP_005653595.2;XP_005653594.2;XP_005653593.2;XP_020937197.1;XP_020937196.1;XP_020937195.1;XP_020937194.1;XP_020937193.1;XP_020937192.1	XP_005653595.2 kinesin light chain 1 isoform X9 [Sus scrofa];XP_005653594.2 kinesin light chain 1 isoform X8 [Sus scrofa];XP_005653593.2 kinesin light chain 1 isoform X7 [Sus scrofa];XP_020937197.1 kinesin light chain 1 isoform X6 [Sus scrofa];XP_020937196	13	15	1354700000	78632000	76396000	40177000	86324000	120960000	40559000	39474000	76507000	82812000	101510000	164210000	133360000	12926000	100920000	79278000	25564000	57075000	38040000	61684000	57447000	61678000	84436000	57822000	51590000	59695000	64609000	55464000	55878000	85655000	54697000	0	70465000	64466000	55208000	82087000	73386000	7	7	4	8	7	6	2	9	6	8	12	13	3	10	4	1	6	4	117				33	33	27.1	61.525
LYPLA2	XP_003356251.2	XP_003356251.2	XP_003356251.2 acyl-protein thioesterase 2 [Sus scrofa]	8	8	1353300000	88203000	89898000	9239700	25366000	100070000	42888000	35019000	60686000	93668000	83429000	142440000	189290000	18487000	87794000	85165000	42622000	96390000	62652000	67371000	69666000	0	60312000	68283000	68013000	56010000	59492000	67001000	71868000	68687000	73235000	0	68036000	70020000	67525000	83114000	65227000	4	6	0	1	6	3	1	4	5	4	5	5	0	7	4	5	6	4	70				39.5	39.5	39.5	29.956
RAB4B	XP_020950067.1;XP_003481903.1	XP_020950067.1;XP_003481903.1	XP_020950067.1 ras-related protein Rab-4B [Sus scrofa];XP_003481903.1 ras-related protein Rab-4B [Sus scrofa]	7	7	1352900000	60912000	114220000	0	46430000	102700000	84860000	95903000	46496000	97805000	97484000	139780000	145360000	26734000	88061000	116370000	45290000	17063000	27422000	70594000	66934000	0	73166000	59885000	79861000	84539000	0	70509000	74957000	77548000	59130000	62768000	87687000	75027000	67464000	0	88330000	3	2	2	3	5	4	6	3	3	1	4	5	1	3	4	5	3	5	62				57.3	46.5	46.5	23.586
TRAF3IP3	XP_020919542.1;XP_020919543.1;XP_020919544.1	XP_020919542.1;XP_020919543.1;XP_020919544.1	XP_020919542.1 TRAF3-interacting JNK-activating modulator isoform X1 [Sus scrofa];XP_020919543.1 TRAF3-interacting JNK-activating modulator isoform X2 [Sus scrofa];XP_020919544.1 TRAF3-interacting JNK-activating modulator isoform X3 [Sus scrofa]	10	10	1351900000	88927000	171510000	57027000	72213000	191080000	52401000	27476000	32076000	114070000	74868000	74671000	174160000	39174000	53360000	48098000	21302000	27540000	31975000	68733000	103780000	69165000	64101000	107250000	64598000	35129000	56033000	76080000	66506000	53852000	67411000	80133000	45796000	40324000	41540000	48226000	51764000	6	5	3	6	6	3	0	1	5	2	4	6	3	3	1	3	1	2	60				25.2	25.2	25.2	61.898
METAP2	XP_003126759.3	XP_003126759.3	XP_003126759.3 methionine aminopeptidase 2 isoform X1 [Sus scrofa]	1	13	1345000000	50412000	74317000	207870000	45038000	95063000	126030000	60235000	112990000	48227000	73452000	88838000	73583000	43963000	63364000	21294000	39386000	73666000	47274000	59937000	49212000	173830000	65142000	69844000	84998000	58912000	112080000	62060000	59370000	48574000	45280000	66362000	52680000	37761000	55545000	70813000	65472000	4	5	12	2	7	11	3	6	5	5	4	4	3	5	3	4	3	8	94				44.4	44.4	4.8	52.879
RAP1GDS1	XP_020957400.1;XP_020957399.1;XP_020957402.1;XP_020957401.1;XP_020957403.1	XP_020957400.1;XP_020957399.1;XP_020957402.1;XP_020957401.1;XP_020957403.1	XP_020957400.1 rap1 GTPase-GDP dissociation stimulator 1 isoform X2 [Sus scrofa];XP_020957399.1 rap1 GTPase-GDP dissociation stimulator 1 isoform X1 [Sus scrofa];XP_020957402.1 rap1 GTPase-GDP dissociation stimulator 1 isoform X4 [Sus scrofa];XP_020957401.	17	17	1344100000	60491000	105030000	102540000	86087000	137560000	50472000	20628000	76484000	43952000	94196000	79160000	140670000	55778000	61989000	71725000	31051000	72524000	53725000	53955000	65085000	82552000	72682000	82283000	61475000	54831000	64248000	49231000	59722000	57287000	57078000	64280000	59981000	68295000	52284000	73645000	75373000	8	12	8	6	14	8	3	7	5	7	10	8	5	6	9	6	9	6	137				43.6	43.6	43.6	66.176
LOC100515788	XP_020918037.1	XP_020918037.1	XP_020918037.1 hemoglobin subunit beta-like [Sus scrofa]	1	1	1340700000	29160000	26719000	292930000	23126000	42291000	232800000	92464000	403210000	44889000	17509000	0	0	29385000	0	11605000	11322000	16200000	67045000	0	0	0	0	0	0	0	0	0	0	0	0	0	0	0	0	0	98463000	2	2	1	1	1	1	1	1	1	2	0	0	2	1	1	2	1	5	25				56.2	7.6	7.6	15.635
CLTB	XP_020940092.1;XP_020940091.1;XP_020940090.1;XP_005661527.2	XP_020940092.1;XP_020940091.1;XP_020940090.1;XP_005661527.2	XP_020940092.1 clathrin light chain B isoform X4 [Sus scrofa];XP_020940091.1 clathrin light chain B isoform X3 [Sus scrofa];XP_020940090.1 clathrin light chain B isoform X2 [Sus scrofa];XP_005661527.2 clathrin light chain B isoform X1 [Sus scrofa]	9	9	1339700000	70395000	80330000	64932000	58149000	60129000	45024000	68519000	58111000	68619000	72966000	132760000	184570000	28776000	63228000	104440000	30020000	97527000	51202000	68990000	54909000	90233000	49326000	63324000	63698000	70081000	69750000	56433000	71237000	33719000	68441000	60402000	62958000	73579000	0	78593000	72583000	2	5	3	3	3	3	4	4	2	3	3	5	2	3	5	1	5	3	59				30.5	30.5	30.5	23.111
ALDH7A1	XP_013850523.2	XP_013850523.2	XP_013850523.2 alpha-aminoadipic semialdehyde dehydrogenase [Sus scrofa]	10	10	1339500000	42710000	113360000	43233000	66878000	99539000	48698000	65207000	44353000	70229000	52817000	134350000	162730000	69370000	89599000	82159000	40565000	81647000	32030000	43422000	68485000	56768000	55730000	62858000	67869000	65535000	66966000	57524000	57456000	78142000	67884000	83225000	80569000	73457000	61291000	53694000	52666000	6	2	4	3	5	2	5	5	5	2	3	9	3	4	5	2	5	1	71				30.8	30.8	30.8	58.56
ALYREF	XP_020922091.1;XP_020922089.1	XP_020922091.1;XP_020922089.1	XP_020922091.1 THO complex subunit 4 isoform X2 [Sus scrofa];XP_020922089.1 THO complex subunit 4 isoform X1 [Sus scrofa]	6	6	1336900000	40998000	108400000	33426000	46910000	93492000	81677000	32134000	77332000	145260000	92162000	108110000	167120000	57200000	107180000	50112000	51855000	22330000	21224000	70410000	71862000	0	48178000	60680000	76311000	34445000	79728000	93481000	80310000	59860000	78642000	67766000	85084000	49424000	65031000	0	43353000	4	8	2	2	7	8	1	3	9	10	5	8	8	7	3	7	1	1	94				26.5	26.5	26.5	26.568
CSNK2A1	XP_020933851.1;XP_005672877.1;XP_003134407.1	XP_020933851.1;XP_005672877.1;XP_003134407.1	XP_020933851.1 casein kinase II subunit alpha [Sus scrofa];XP_005672877.1 casein kinase II subunit alpha [Sus scrofa];XP_003134407.1 casein kinase II subunit alpha [Sus scrofa]	12	12	1336000000	30534000	76708000	42595000	34189000	106980000	43738000	50243000	88150000	81230000	122530000	155690000	177850000	53633000	58986000	97457000	40542000	43525000	31385000	0	54226000	85714000	0	49946000	53126000	52295000	64131000	62758000	65329000	83246000	68059000	71129000	57161000	56027000	64321000	52020000	62038000	0	5	5	2	5	3	1	4	5	6	11	7	4	3	6	2	3	5	77				40.9	40.9	40.9	45.143
NLN	XP_005672549.1;XP_005672548.1;XP_005672547.1;XP_005672546.1;NP_999524.1;XP_020932235.1;XP_005672545.1	XP_005672549.1;XP_005672548.1;XP_005672547.1;XP_005672546.1;NP_999524.1;XP_020932235.1;XP_005672545.1	XP_005672549.1 neurolysin, mitochondrial isoform X2 [Sus scrofa];XP_005672548.1 neurolysin, mitochondrial isoform X2 [Sus scrofa];XP_005672547.1 neurolysin, mitochondrial isoform X2 [Sus scrofa];XP_005672546.1 neurolysin, mitochondrial isoform X2 [Sus scro	16	16	1334700000	44125000	108570000	31937000	49097000	123250000	97226000	99341000	70554000	27010000	133420000	131400000	115180000	77429000	67569000	94859000	13167000	36709000	13879000	46653000	52719000	49798000	78218000	56491000	56362000	67800000	54741000	65099000	78148000	49996000	57217000	71841000	73836000	58633000	40872000	70973000	44694000	3	7	0	6	5	5	8	5	3	12	10	8	4	9	7	2	4	2	100				31	31	31	78.239
TSPAN14	XP_020930070.1;XP_020930069.1;XP_020930068.1;XP_020930067.1;XP_020930066.1;XP_020930065.1;XP_020930064.1;XP_020930063.1;XP_013838836.1;XP_001926637.1	XP_020930070.1;XP_020930069.1;XP_020930068.1;XP_020930067.1;XP_020930066.1;XP_020930065.1;XP_020930064.1;XP_020930063.1;XP_013838836.1;XP_001926637.1	XP_020930070.1 tetraspanin-14 [Sus scrofa];XP_020930069.1 tetraspanin-14 [Sus scrofa];XP_020930068.1 tetraspanin-14 [Sus scrofa];XP_020930067.1 tetraspanin-14 [Sus scrofa];XP_020930066.1 tetraspanin-14 [Sus scrofa];XP_020930065.1 tetraspanin-14 [Sus scrofa	5	5	1333700000	75422000	118050000	33996000	53051000	70290000	66706000	87344000	33599000	48373000	77295000	125640000	109330000	65937000	80494000	94470000	64105000	79008000	50615000	62208000	66254000	44510000	50190000	53787000	64376000	114620000	34896000	28830000	59626000	80188000	61020000	58342000	66116000	73383000	74763000	69178000	57054000	4	3	1	3	2	2	5	2	2	3	4	5	3	5	3	3	4	2	56				21.9	21.9	21.9	30.663
DNAJA1	XP_020919646.1;NP_001231092.1	XP_020919646.1;NP_001231092.1	XP_020919646.1 dnaJ homolog subfamily A member 1 isoform X1 [Sus scrofa];NP_001231092.1 dnaJ homolog subfamily A member 1 [Sus scrofa]	9	9	1331900000	55397000	86519000	63624000	39993000	92842000	67382000	40308000	92991000	58631000	76633000	136100000	195280000	17191000	92206000	66304000	45816000	47350000	57283000	56253000	54726000	63056000	51298000	82447000	71299000	66734000	65509000	58221000	76733000	66942000	88207000	0	72561000	54307000	60799000	43406000	60284000	9	10	6	4	8	6	7	8	6	8	11	9	4	10	6	4	7	9	132				41.6	41.6	41.6	44.868
GUSB	NP_001116593.1	NP_001116593.1	NP_001116593.1 beta-glucuronidase precursor [Sus scrofa]	14	14	1330900000	88785000	106610000	45693000	63498000	206890000	100380000	22462000	80317000	44049000	112690000	50883000	152040000	61263000	86601000	0	48793000	6193300	53713000	62093000	71279000	88339000	72848000	87372000	76667000	48187000	86702000	61469000	70851000	49312000	73583000	67785000	73891000	0	57914000	28418000	64136000	9	9	9	7	13	9	3	9	10	7	6	9	10	14	1	5	2	6	138				26.5	26.5	26.5	74.709
AHSA1	XP_001928925.1	XP_001928925.1	XP_001928925.1 activator of 90 kDa heat shock protein ATPase homolog 1 [Sus scrofa]	9	9	1328900000	79222000	87257000	80005000	24242000	121510000	89724000	37752000	55336000	51564000	93797000	113140000	141080000	68157000	70632000	64447000	46049000	84959000	20060000	65817000	64485000	70675000	43626000	64676000	70521000	50665000	58550000	56176000	62779000	58452000	72559000	75772000	61878000	51330000	62891000	45774000	63394000	9	5	3	0	6	9	4	7	6	6	7	7	5	3	5	2	5	2	91				37.9	37.9	37.9	38.33
RPS10	XP_005665953.2;NP_001231035.1	XP_005665953.2;NP_001231035.1	XP_005665953.2 40S ribosomal protein S10 isoform X1 [Sus scrofa];NP_001231035.1 ribosomal protein S10 [Sus scrofa]	6	6	1319900000	36599000	37352000	164120000	72244000	94824000	35247000	96459000	68206000	69458000	87578000	133040000	167770000	36642000	76064000	36395000	19151000	43720000	44991000	36337000	41449000	117540000	55048000	42244000	27769000	32468000	47544000	52856000	34924000	41328000	43218000	65291000	36407000	26862000	30170000	31037000	73921000	4	4	7	5	4	7	4	8	5	7	10	8	4	7	3	5	2	3	97				38.2	38.2	38.2	18.916
CALU	XP_003484071.1;XP_003134753.1;XP_020934967.1	XP_003484071.1;XP_003134753.1;XP_020934967.1	XP_003484071.1 calumenin isoform X1 [Sus scrofa];XP_003134753.1 calumenin isoform X2 [Sus scrofa];XP_020934967.1 calumenin isoform X3 [Sus scrofa]	8	8	1314500000	80329000	74744000	22358000	64372000	62953000	71486000	63354000	57842000	57607000	87745000	122680000	90890000	54945000	125660000	98023000	54563000	80132000	44854000	66594000	61124000	0	71030000	73381000	73261000	62894000	49999000	65571000	74902000	63188000	73480000	64608000	79868000	67188000	71762000	70670000	73987000	6	4	2	3	3	0	2	1	4	1	6	5	3	4	3	2	3	0	52				28.9	28.9	28.9	37.085
RPL31	XP_005662419.1	XP_005662419.1	XP_005662419.1 60S ribosomal protein L31 [Sus scrofa]	4	4	1313900000	88775000	38956000	69443000	42594000	100300000	122470000	105900000	96389000	48952000	113620000	39427000	79203000	118430000	116170000	52036000	29699000	20001000	31574000	0	0	0	0	0	0	0	0	0	85136000	0	0	104860000	0	0	0	0	84634000	1	1	1	0	2	3	1	2	1	2	0	1	3	1	0	0	0	1	20				32.8	32.8	32.8	14.463
TXNDC17	XP_003131925.1	XP_003131925.1	XP_003131925.1 thioredoxin domain-containing protein 17 [Sus scrofa]	4	4	1313500000	75146000	125770000	85435000	85193000	101870000	48619000	36942000	63331000	46584000	53821000	75358000	131280000	60069000	83264000	69671000	61679000	51681000	57799000	56177000	72159000	77754000	65895000	80912000	59131000	63120000	72089000	64317000	74571000	55371000	61526000	65238000	60116000	54080000	87741000	47725000	78003000	2	5	4	6	5	3	1	4	2	2	4	4	1	4	5	3	4	3	62				42.3	42.3	42.3	14.078
STXBP3	XP_020945765.1	XP_020945765.1	XP_020945765.1 syntaxin-binding protein 3 [Sus scrofa]	15	15	1313500000	70634000	82139000	20237000	85148000	52549000	70131000	88667000	47715000	102560000	61283000	97430000	143810000	22726000	56423000	117380000	43304000	96383000	54986000	68333000	58120000	52876000	76414000	53151000	55578000	94075000	58807000	65870000	57969000	46965000	65076000	59510000	73063000	72526000	67709000	78744000	66593000	10	7	1	8	7	9	8	4	9	10	8	7	3	8	7	8	17	5	136				29.5	29.5	29.5	67.822
PLP2	NP_001231364.1	NP_001231364.1	NP_001231364.1 proteolipid protein 2 [Sus scrofa]	2	2	1311800000	87822000	79706000	61806000	75696000	113110000	99659000	0	65319000	64841000	91765000	96339000	141010000	0	129460000	51048000	63722000	37540000	52956000	0	0	0	0	0	101670000	0	0	0	92950000	0	0	0	101510000	0	0	0	0	2	2	2	1	1	3	0	2	1	2	1	1	0	4	1	2	1	3	29				18.4	18.4	18.4	16.586
MYBBP1A	XP_005669190.1;XP_020923361.1	XP_005669190.1;XP_020923361.1	XP_005669190.1 myb-binding protein 1A isoform X2 [Sus scrofa];XP_020923361.1 myb-binding protein 1A isoform X1 [Sus scrofa]	28	28	1310900000	50393000	71291000	56742000	21048000	63889000	80061000	8745900	61132000	169660000	174550000	77107000	130710000	103910000	80304000	22872000	92170000	27215000	19097000	57507000	57607000	66607000	47314000	54020000	78563000	14744000	52351000	105250000	116990000	52628000	58396000	98711000	60847000	34521000	95178000	31035000	57806000	8	12	7	5	9	10	4	11	25	18	12	15	17	13	7	15	6	10	204				29.8	29.8	29.8	168.21
BCAS2	NP_001231353.1	NP_001231353.1	NP_001231353.1 pre-mRNA-splicing factor SPF27 [Sus scrofa]	5	5	1307800000	18993000	54072000	157460000	113290000	81217000	48911000	54626000	115210000	51674000	56537000	66693000	52551000	136560000	79291000	75435000	39977000	60980000	44341000	0	56619000	129210000	0	76926000	0	0	99177000	53574000	57967000	54087000	0	113660000	71453000	64781000	70781000	0	79013000	2	1	2	0	2	1	0	3	3	3	1	3	1	2	1	1	0	2	28				38.7	38.7	38.7	26.12
PREP	NP_001004050.1;XP_020939260.1	NP_001004050.1;XP_020939260.1	NP_001004050.1 prolyl endopeptidase [Sus scrofa];XP_020939260.1 prolyl endopeptidase isoform X1 [Sus scrofa]	18	18	1305400000	61002000	85551000	47501000	46960000	118270000	57218000	29645000	56280000	70274000	61409000	174630000	196280000	54171000	68965000	44326000	50365000	56880000	25669000	60632000	64590000	57399000	53985000	66867000	51897000	53432000	63768000	49980000	61955000	62464000	73280000	62851000	55920000	52005000	68831000	51996000	60681000	4	11	8	6	11	4	4	6	7	8	17	12	5	9	8	7	8	4	139				35.5	35.5	35.5	80.769
HMOX1	NP_001004027.1	NP_001004027.1	NP_001004027.1 heme oxygenase 1 [Sus scrofa]	8	9	1304900000	38410000	74626000	62917000	31730000	128470000	101640000	42106000	110090000	100610000	79159000	115740000	96738000	77705000	107530000	7742700	41857000	39393000	48423000	49437000	51546000	90523000	59449000	74045000	86171000	43507000	97359000	78648000	54787000	48645000	58648000	81647000	92039000	0	62586000	44843000	66319000	3	4	5	3	4	7	1	7	7	7	2	2	5	6	2	3	1	7	76				43.8	43.8	39.6	33.073
PHKB	XP_013853732.2;XP_020949897.1;XP_020949896.1;XP_020949895.1;XP_013853733.2;XP_020949894.1	XP_013853732.2;XP_020949897.1;XP_020949896.1;XP_020949895.1;XP_013853733.2;XP_020949894.1	XP_013853732.2 phosphorylase b kinase regulatory subunit beta isoform X2 [Sus scrofa];XP_020949897.1 phosphorylase b kinase regulatory subunit beta isoform X5 [Sus scrofa];XP_020949896.1 phosphorylase b kinase regulatory subunit beta isoform X4 [Sus scrofa	12	12	1301700000	70948000	63320000	24535000	65984000	53888000	38991000	90005000	12341000	36220000	96933000	164840000	168490000	67209000	59596000	99011000	55744000	108770000	24833000	67733000	56519000	36949000	70601000	50352000	51379000	73133000	0	48779000	72878000	87698000	70370000	63685000	58164000	82360000	73833000	83404000	66918000	8	5	1	6	5	3	7	2	5	9	8	13	6	9	9	9	10	2	117				14	14	14	125.03
SEC61A1	XP_020923891.1;NP_001231283.1;XP_020923892.1;XP_013835765.1;XP_005668256.1;XP_003130856.1	XP_020923891.1;NP_001231283.1;XP_020923892.1	XP_020923891.1 protein transport protein Sec61 subunit alpha isoform X1 [Sus scrofa];NP_001231283.1 protein transport protein Sec61 subunit alpha isoform 1 [Sus scrofa];XP_020923892.1 protein transport protein Sec61 subunit alpha isoform X2 [Sus scrofa]	8	8	1297800000	77094000	113760000	46058000	12228000	133410000	118420000	109330000	71568000	111250000	19619000	75669000	156850000	19180000	89512000	24174000	45498000	50042000	24152000	54263000	63653000	49344000	0	69815000	86518000	92888000	72964000	67011000	0	51774000	67155000	40426000	74764000	42429000	52525000	45844000	64083000	3	6	3	1	7	6	5	9	4	2	4	7	3	4	2	3	2	4	75				17.9	17.9	17.9	52.264
CARHSP1	XP_013851113.2;XP_005662204.1;XP_003124656.3	XP_013851113.2;XP_005662204.1;XP_003124656.3	XP_013851113.2 calcium-regulated heat-stable protein 1 [Sus scrofa];XP_005662204.1 calcium-regulated heat-stable protein 1 [Sus scrofa];XP_003124656.3 calcium-regulated heat-stable protein 1 [Sus scrofa]	4	4	1297000000	67833000	97404000	86099000	52346000	99338000	91050000	43384000	120360000	69761000	96943000	120690000	116200000	47353000	69701000	26330000	29584000	19710000	42923000	74539000	70763000	81787000	58204000	72424000	77703000	50292000	92573000	61554000	74721000	55312000	51654000	64528000	71264000	0	44634000	0	63844000	4	4	6	3	4	4	4	2	3	5	4	4	5	6	1	2	1	3	65				58.9	58.9	58.9	15.786
F2RL3	XP_013850072.2;NP_001033318.1	XP_013850072.2	XP_013850072.2 proteinase-activated receptor 4 [Sus scrofa]	4	4	1291200000	67553000	94524000	23047000	39272000	71809000	73080000	145630000	28966000	57255000	70021000	124860000	109090000	41428000	72093000	100440000	40974000	105650000	25513000	63749000	74656000	30778000	48592000	49075000	71739000	131930000	49476000	46563000	58917000	70587000	69364000	53611000	57142000	83393000	48843000	85032000	42281000	2	4	3	3	3	3	4	4	3	3	2	5	4	3	4	5	5	3	63				10.3	10.3	10.3	54.407
BOLA2B	XP_020943695.1	XP_020943695.1	XP_020943695.1 LOW QUALITY PROTEIN: bolA-like protein 2 [Sus scrofa]	4	4	1291000000	43799000	84611000	33058000	66099000	106480000	47666000	49439000	57224000	59914000	74231000	120240000	175340000	60713000	83633000	76183000	40443000	67998000	43935000	0	54231000	0	77600000	66186000	54894000	60389000	64396000	62344000	69052000	67072000	64501000	70095000	63022000	50696000	59942000	67578000	85595000	2	4	2	1	3	3	0	1	2	1	2	2	0	3	2	0	1	2	31				26.1	26.1	26.1	22.516
RPL13A	NP_001230997.1;NP_001230998.1;XP_020949278.1;XP_013854097.1;XP_013854095.1;XP_013854094.1;XP_020949276.1;XP_013854096.1;XP_005664780.1	NP_001230997.1;NP_001230998.1;XP_020949278.1;XP_013854097.1;XP_013854095.1;XP_013854094.1;XP_020949276.1;XP_013854096.1;XP_005664780.1	NP_001230997.1 60S ribosomal protein L13a isoform 1 [Sus scrofa];NP_001230998.1 60S ribosomal protein L13a isoform 2 [Sus scrofa];XP_020949278.1 60S ribosomal protein L13a isoform X4 [Sus scrofa];XP_013854097.1 60S ribosomal protein L13a isoform X4 [Sus sc	6	6	1290800000	22864000	54309000	95277000	34510000	41334000	61341000	57241000	77203000	118350000	101720000	79659000	89209000	84104000	97436000	44230000	84442000	85391000	62160000	49233000	62147000	123690000	61388000	40271000	63651000	60902000	68779000	75508000	75004000	44565000	45457000	79892000	70724000	74266000	79404000	59489000	74962000	2	3	2	2	2	4	1	3	4	2	2	3	2	4	0	2	2	1	41				30.4	30.4	30.4	23.709
COX1	YP_004021577.1;YP_002600779.1;NP_008636.1;YP_009509156.1	YP_004021577.1;YP_002600779.1;NP_008636.1;YP_009509156.1	YP_004021577.1 cytochrome c oxidase subunit I (mitochondrion) [Sus scrofa taivanus];YP_002600779.1 cytochrome c oxidase subunit I (mitochondrion) [Sus scrofa domesticus];NP_008636.1 cytochrome c oxidase subunit I (mitochondrion) [Sus scrofa];YP_009509156.1	3	3	1290600000	52749000	83313000	49018000	89264000	131340000	72328000	71631000	107630000	45669000	61921000	93519000	131470000	81554000	54325000	45125000	30917000	39508000	49341000	66799000	57304000	42364000	60600000	62022000	68971000	69157000	72452000	0	50865000	50826000	59428000	55233000	48008000	0	44075000	0	47735000	2	5	2	2	3	3	3	2	2	3	3	2	3	4	1	2	0	2	44				10.9	10.9	10.9	56.958
LOC100622689	NP_001233174.1	NP_001233174.1	NP_001233174.1 patr class I histocompatibility antigen, A-126 alpha chain-like precursor [Sus scrofa]	2	4	1289600000	80646000	75535000	93672000	91617000	75053000	105260000	152980000	99135000	57505000	61819000	63683000	58881000	30609000	56344000	36869000	44462000	60201000	45323000	69710000	52350000	91357000	66689000	42620000	79895000	138570000	61147000	40813000	37791000	52893000	0	47455000	47670000	35234000	38328000	45450000	49268000	4	5	2	5	3	5	9	9	5	5	3	4	1	2	2	4	5	4	77				45.4	12.5	6.4	40.105
DPY30	XP_005655306.1;NP_001231854.1	XP_005655306.1;NP_001231854.1	XP_005655306.1 protein dpy-30 homolog isoform X1 [Sus scrofa];NP_001231854.1 protein dpy-30 homolog [Sus scrofa]	4	4	1288300000	74852000	94328000	98666000	57861000	136930000	90756000	28780000	77069000	67513000	61464000	85899000	123620000	65689000	55260000	38653000	52039000	27680000	51233000	86608000	71404000	103560000	71328000	88710000	74473000	41284000	70836000	60216000	55268000	54018000	66187000	76176000	61660000	29918000	60764000	27710000	60151000	4	6	6	4	5	4	2	6	5	4	5	5	5	4	3	4	3	5	80				74.7	74.7	74.7	11.25
IRF3	NP_998935.1	NP_998935.1	NP_998935.1 interferon regulatory factor 3 [Sus scrofa]	10	10	1288000000	90179000	63833000	37240000	84625000	104260000	42365000	46580000	49955000	57987000	108170000	122530000	154800000	29814000	75189000	90931000	42040000	45685000	41830000	61877000	59472000	65871000	67382000	57192000	51811000	53687000	52203000	58171000	67848000	63991000	60164000	56754000	63094000	61384000	86092000	68773000	67988000	6	2	3	3	5	3	3	1	4	6	4	7	3	6	7	5	2	1	71				34.4	34.4	34.4	46.645
EIF1AY	NP_001231278.1;XP_013846521.2	NP_001231278.1;XP_013846521.2	NP_001231278.1 eukaryotic translation initiation factor 1A, Y-linked [Sus scrofa];XP_013846521.2 eukaryotic translation initiation factor 1A, Y-linked isoform X1 [Sus scrofa]	1	6	1287600000	65721000	99013000	85423000	37158000	95726000	72372000	33359000	74373000	107370000	42113000	94262000	163850000	47473000	80194000	40764000	57358000	34026000	57048000	66419000	56283000	101360000	67499000	58914000	66142000	37490000	77763000	78228000	52762000	50374000	66646000	59564000	76603000	49342000	61159000	0	65106000	3	5	3	1	5	4	2	3	5	4	3	2	1	3	2	3	1	3	53				40.3	40.3	7.6	16.46
PPM1G	XP_005655311.1;XP_020943344.1	XP_005655311.1;XP_020943344.1	XP_005655311.1 protein phosphatase 1G isoform X1 [Sus scrofa];XP_020943344.1 protein phosphatase 1G isoform X2 [Sus scrofa]	9	9	1286100000	77814000	116720000	11356000	56985000	113440000	66596000	88977000	27643000	63139000	84348000	140800000	40537000	52069000	76161000	88338000	47929000	83769000	49441000	69872000	73455000	0	0	62081000	52978000	0	68020000	0	58927000	0	58949000	0	67322000	0	71224000	0	62555000	3	2	2	0	4	3	1	3	4	3	2	4	1	2	1	0	1	2	38				29.4	29.4	29.4	58.981
GLIPR2	XP_003122046.1	XP_003122046.1	XP_003122046.1 Golgi-associated plant pathogenesis-related protein 1 [Sus scrofa]	5	5	1284100000	85883000	93123000	85519000	71865000	85046000	111110000	90677000	90258000	80257000	43929000	73989000	95229000	39742000	65649000	27044000	47668000	56645000	40447000	59415000	62685000	104490000	74821000	70426000	74420000	58689000	95221000	58878000	53898000	53798000	59279000	61433000	69590000	0	55722000	55632000	66469000	5	3	4	5	5	6	2	5	4	3	3	3	3	4	2	4	4	3	68				56.5	56.5	56.5	17.225
PDXDC1	XP_020941837.1	XP_020941837.1	XP_020941837.1 pyridoxal-dependent decarboxylase domain-containing protein 1 [Sus scrofa]	18	18	1280700000	61498000	69396000	16390000	54637000	125720000	47118000	63172000	36696000	28038000	66199000	175530000	204900000	33649000	80894000	62328000	22579000	107010000	24976000	55167000	47529000	25001000	53386000	73375000	51448000	62922000	38892000	44030000	49328000	86479000	76555000	57942000	57445000	65323000	37119000	70280000	38782000	7	9	2	3	10	2	5	4	5	7	13	17	3	11	3	4	8	3	116				41.1	41.1	41.1	86.316
KYAT3	XP_020945990.1;XP_013852878.1;XP_020945982.1;XP_001929419.2;XP_020945981.1;XP_005663770.1;XP_003125974.1;XP_013852876.1;XP_013852879.1;XP_020945987.1;XP_013852880.1;XP_020945988.1;XP_020945983.1;XP_020945984.1;XP_020945985.1;XP_020945986.1;XP_020945980.1	XP_020945990.1;XP_013852878.1;XP_020945982.1;XP_001929419.2;XP_020945981.1;XP_005663770.1;XP_003125974.1;XP_013852876.1;XP_013852879.1;XP_020945987.1;XP_013852880.1;XP_020945988.1;XP_020945983.1;XP_020945984.1;XP_020945985.1;XP_020945986.1;XP_020945980.1	XP_020945990.1 kynurenine--oxoglutarate transaminase 3 isoform X4 [Sus scrofa];XP_013852878.1 kynurenine--oxoglutarate transaminase 3 isoform X4 [Sus scrofa];XP_020945982.1 kynurenine--oxoglutarate transaminase 3 isoform X2 [Sus scrofa];XP_001929419.2 kynu	11	11	1279000000	99019000	75924000	44182000	51470000	103740000	51503000	46760000	39212000	72846000	86245000	147830000	117430000	51607000	57019000	53172000	54864000	70131000	56102000	55558000	60579000	64760000	63085000	69823000	66175000	63873000	58304000	48371000	62501000	69665000	66215000	53263000	44874000	73685000	66464000	55366000	64910000	3	6	4	4	4	1	1	2	3	3	4	7	2	4	3	2	5	1	59				35.4	35.4	35.4	47.253
RPS15	NP_999499.1	NP_999499.1	NP_999499.1 40S ribosomal protein S15 [Sus scrofa]	3	3	1277600000	48561000	47723000	63226000	32221000	58294000	104940000	77791000	83360000	111440000	89324000	95949000	101880000	31649000	89069000	52485000	52374000	67906000	69425000	46605000	49971000	71945000	30917000	54955000	97785000	76022000	83799000	86506000	79783000	62287000	59062000	40061000	80287000	43164000	67192000	61127000	85508000	2	3	1	1	2	5	4	4	8	7	2	6	4	5	3	4	4	3	68				36.6	36.6	36.6	17.04
CLIC4	XP_020951248.1	XP_020951248.1	XP_020951248.1 chloride intracellular channel protein 4 [Sus scrofa]	11	11	1276400000	55568000	48705000	13906000	22771000	64404000	39754000	70803000	30376000	75844000	80996000	211790000	156670000	83184000	35413000	154500000	34636000	66756000	30364000	52469000	52296000	42580000	43385000	46153000	50366000	53665000	42719000	50641000	68984000	80294000	52882000	79289000	38177000	77313000	37588000	43139000	40823000	4	4	1	3	5	5	4	3	6	11	8	6	4	6	11	0	4	3	88				60.5	60.5	60.5	28.727
VBP1	NP_001231909.1;XP_005674076.1	NP_001231909.1;XP_005674076.1	NP_001231909.1 prefoldin subunit 3 [Sus scrofa];XP_005674076.1 prefoldin subunit 3 isoform X1 [Sus scrofa]	7	7	1270200000	72025000	90027000	44203000	54406000	109940000	63727000	52103000	59462000	51849000	71940000	123850000	121990000	29626000	77028000	67567000	39598000	94062000	46798000	58755000	56760000	66703000	71301000	61915000	59709000	59195000	59382000	47109000	55003000	60519000	73172000	54430000	52601000	48606000	52965000	49641000	55871000	2	6	1	3	8	5	4	7	4	3	8	7	4	7	7	6	4	4	90				38.1	38.1	38.1	22.489
AP2S1	NP_001231382.1;XP_020948982.1;XP_020948981.1;NP_001231381.1	NP_001231382.1;XP_020948982.1;XP_020948981.1;NP_001231381.1	NP_001231382.1 AP-2 complex subunit sigma isoform 2 [Sus scrofa];XP_020948982.1 AP-2 complex subunit sigma isoform X1 [Sus scrofa];XP_020948981.1 AP-2 complex subunit sigma isoform X1 [Sus scrofa];NP_001231381.1 AP-2 complex subunit sigma isoform 1 [Sus sc	4	4	1269400000	65979000	81634000	65745000	42017000	90980000	83629000	83395000	90851000	60135000	70592000	113850000	99686000	49330000	47381000	65435000	39223000	71853000	47679000	64930000	55217000	88161000	0	60349000	66707000	77723000	78140000	57537000	64723000	65709000	55272000	62721000	42961000	62990000	62053000	62054000	64698000	4	2	2	2	3	2	2	5	2	3	4	5	2	2	3	4	2	2	51				29.5	29.5	29.5	14.529
PITPNA	XP_020923221.1;XP_020923220.1;XP_005657071.1	XP_020923221.1;XP_020923220.1;XP_005657071.1	XP_020923221.1 phosphatidylinositol transfer protein alpha isoform isoform X3 [Sus scrofa];XP_020923220.1 phosphatidylinositol transfer protein alpha isoform isoform X2 [Sus scrofa];XP_005657071.1 phosphatidylinositol transfer protein alpha isoform isoform	9	9	1266100000	52216000	96967000	33211000	60934000	123590000	55289000	24298000	88156000	27950000	70923000	162580000	174420000	54184000	71609000	54857000	39699000	43957000	31256000	58033000	61157000	55282000	58945000	72990000	59136000	0	68914000	0	76264000	69732000	73170000	61645000	65167000	63693000	57973000	57766000	59496000	3	5	0	2	1	4	2	5	1	4	7	9	2	1	2	1	2	2	53				52.8	45.5	45.5	27.308
LOC100154181	XP_020945584.1	XP_020945584.1	XP_020945584.1 histone H2A type 2-B [Sus scrofa]	1	1	1260000000	76487000	91197000	114810000	81428000	93865000	88857000	0	90153000	92782000	73272000	100800000	0	84063000	80093000	30267000	72578000	59152000	30235000	0	0	0	0	0	0	0	0	0	0	0	0	0	0	0	0	0	44404000	0	2	1	2	1	2	0	2	1	3	3	0	2	1	0	0	1	0	21				57.7	5.4	5.4	13.995
PDCD4	XP_020928876.1;XP_020928875.1;XP_001927084.1	XP_020928876.1;XP_020928875.1;XP_001927084.1	XP_020928876.1 programmed cell death protein 4 [Sus scrofa];XP_020928875.1 programmed cell death protein 4 [Sus scrofa];XP_001927084.1 programmed cell death protein 4 [Sus scrofa]	13	13	1259700000	104430000	87345000	50211000	60688000	106660000	63986000	15649000	100750000	70773000	76449000	130870000	112910000	62038000	48284000	12839000	66514000	28162000	61125000	75856000	61584000	111560000	87130000	81959000	68913000	30039000	89238000	56756000	42550000	51137000	56074000	68134000	48109000	0	58638000	30578000	71130000	9	7	4	6	7	9	2	6	6	3	7	5	5	4	1	7	2	11	101				35.6	35.6	35.6	51.841
VTA1	XP_020942934.1;XP_020942935.1	XP_020942934.1;XP_020942935.1	XP_020942934.1 vacuolar protein sorting-associated protein VTA1 homolog isoform X1 [Sus scrofa];XP_020942935.1 vacuolar protein sorting-associated protein VTA1 homolog isoform X2 [Sus scrofa]	8	8	1257200000	75278000	98672000	45523000	64248000	94948000	54842000	18917000	27246000	101690000	71366000	152410000	111830000	45327000	72538000	46794000	52775000	73878000	48953000	51134000	52910000	57564000	63062000	52329000	42327000	0	56572000	54202000	53490000	59906000	55711000	64576000	46419000	53751000	51133000	53033000	59220000	3	5	2	4	5	4	5	4	4	4	9	6	6	5	4	5	3	4	82				30.3	30.3	30.3	33.802
PTTG1IP	XP_003359059.1	XP_003359059.1	XP_003359059.1 pituitary tumor-transforming gene 1 protein-interacting protein [Sus scrofa]	1	1	1254700000	75264000	88371000	13697000	0	47370000	53597000	116120000	13954000	48414000	67200000	153700000	148000000	58411000	78455000	141120000	36340000	92776000	21918000	0	0	0	0	0	0	0	0	0	0	0	0	0	0	0	0	0	32189000	3	1	1	1	0	1	3	1	2	2	4	3	1	3	4	3	4	2	39				8	8	8	19.881
PTPRCAP	XP_003122509.1	XP_003122509.1	XP_003122509.1 protein tyrosine phosphatase receptor type C-associated protein [Sus scrofa]	5	5	1254100000	92117000	165320000	99453000	90947000	193380000	31906000	0	23404000	95568000	50371000	111360000	138760000	30198000	34057000	32113000	43887000	0	21251000	76093000	91474000	93871000	80414000	124610000	49588000	0	48984000	75427000	62701000	52337000	57609000	51282000	48832000	46887000	60668000	0	51532000	3	5	5	6	7	4	0	6	5	4	4	5	3	2	2	6	0	2	69				35.6	35.6	35.6	21.838
NCKAP1	XP_003359629.1;XP_003359630.1;XP_020931473.1;XP_020931472.1;XP_020931471.1	XP_003359629.1;XP_003359630.1;XP_020931473.1;XP_020931472.1;XP_020931471.1	XP_003359629.1 nck-associated protein 1 isoform X3 [Sus scrofa];XP_003359630.1 nck-associated protein 1 isoform X1 [Sus scrofa];XP_020931473.1 nck-associated protein 1 isoform X5 [Sus scrofa];XP_020931472.1 nck-associated protein 1 isoform X4 [Sus scrofa];	16	16	1253500000	42156000	91810000	28889000	71228000	31923000	59484000	68043000	13861000	25608000	82563000	173800000	168400000	38799000	53356000	100960000	34827000	120490000	47354000	52014000	57092000	0	61009000	43612000	52843000	56144000	0	54034000	62758000	67054000	72966000	65211000	60309000	77812000	53653000	88533000	74585000	5	13	1	7	5	5	8	4	4	8	13	11	4	4	12	8	16	3	131				19.3	19.3	19.3	128.83
CTSA	NP_001230558.1	NP_001230558.1	NP_001230558.1 lysosomal protective protein precursor [Sus scrofa]	6	6	1252300000	56758000	77538000	87460000	55086000	121130000	26907000	75319000	78878000	66738000	67395000	150430000	109750000	34315000	66866000	71736000	21880000	32423000	51705000	62605000	42993000	76941000	55820000	55309000	53669000	57924000	60686000	50286000	55149000	54235000	58817000	45110000	64455000	45460000	52339000	49324000	74873000	2	4	2	2	8	4	3	4	3	1	4	2	0	2	2	0	2	6	51				18.6	18.6	18.6	55.664
RAB37	XP_003131275.2;XP_003131276.2;XP_013836225.2	XP_003131275.2;XP_003131276.2;XP_013836225.2	XP_003131275.2 ras-related protein Rab-37 isoform X1 [Sus scrofa];XP_003131276.2 ras-related protein Rab-37 isoform X3 [Sus scrofa];XP_013836225.2 ras-related protein Rab-37 isoform X2 [Sus scrofa]	12	12	1251200000	63028000	84625000	35777000	45225000	52927000	78243000	80133000	40764000	33503000	100180000	137320000	160620000	25934000	71816000	87502000	66380000	48031000	39239000	51946000	57896000	43572000	61836000	50017000	66563000	87807000	52212000	46853000	64761000	61965000	62171000	65748000	59347000	62746000	76266000	60554000	53429000	7	12	3	4	4	7	11	2	8	7	8	9	3	4	8	9	6	5	117				37.9	37.9	37.9	33.347
RPL10	NP_001038008.1;XP_003121835.2	NP_001038008.1;XP_003121835.2	NP_001038008.1 60S ribosomal protein L10 [Sus scrofa];XP_003121835.2 60S ribosomal protein L10-like [Sus scrofa]	7	7	1250200000	42603000	78312000	77104000	51531000	44234000	68971000	34037000	61081000	173500000	66507000	63054000	50805000	45915000	67145000	68297000	82487000	124660000	49937000	36042000	42151000	68080000	45959000	35578000	56886000	38970000	54861000	89497000	69523000	55814000	38337000	50359000	55110000	36806000	86287000	48811000	47892000	4	4	6	3	3	8	3	4	9	9	2	1	5	6	4	9	3	7	90				37.9	37.9	37.9	24.603
