## Supplementary material for "Increased pulmonary monocyte infiltration and attenuated phagocytosis defines perinatal dysfunction of innate immunity in Cystic Fibrosis": Proteome profile of pig PBMC (part 2 of 3)

### Sheet: Identified proteins (continued)
proteins identified and quantified using LC-MS/MS-based proteomics in PBMC
ABI1	XP_020920563.1;XP_020920562.1;XP_020920561.1;XP_020920559.1;XP_020920558.1;XP_020920557.1;XP_020920556.1;XP_020920555.1;XP_020920554.1;XP_020920553.1;XP_020920552.1;XP_020920551.1;XP_020920550.1	XP_020920563.1;XP_020920562.1;XP_020920561.1;XP_020920559.1;XP_020920558.1;XP_020920557.1;XP_020920556.1;XP_020920555.1;XP_020920554.1;XP_020920553.1;XP_020920552.1;XP_020920551.1;XP_020920550.1	XP_020920563.1 abl interactor 1 isoform X13 [Sus scrofa];XP_020920562.1 abl interactor 1 isoform X12 [Sus scrofa];XP_020920561.1 abl interactor 1 isoform X11 [Sus scrofa];XP_020920559.1 abl interactor 1 isoform X10 [Sus scrofa];XP_020920558.1 abl interacto	8	10	1246500000	57607000	101550000	59276000	54142000	119790000	52073000	38587000	40946000	60567000	81385000	108200000	157080000	37072000	65976000	62615000	33679000	88644000	27322000	63148000	58778000	70589000	63393000	60129000	46627000	44126000	58100000	79716000	62289000	48263000	54205000	60610000	57476000	52933000	66028000	64359000	57956000	5	7	3	4	6	4	3	4	3	4	4	10	3	3	3	4	6	3	79				32.5	32.5	27.8	42.667
MCM6	XP_020931503.1	XP_020931503.1	XP_020931503.1 DNA replication licensing factor MCM6 [Sus scrofa]	16	16	1242300000	62779000	108240000	63772000	47012000	156690000	55200000	21952000	75989000	72044000	77603000	82620000	152890000	81087000	113550000	0	22956000	10384000	37554000	59943000	65719000	71011000	50916000	75740000	56466000	49458000	68803000	66854000	66070000	49517000	70809000	79404000	84117000	0	50901000	35507000	57838000	9	6	6	6	10	7	3	8	13	8	6	12	7	13	0	4	3	7	128				24.1	24.1	24.1	93.029
LOC110255331	XP_020955153.1	XP_020955153.1	XP_020955153.1 LOW QUALITY PROTEIN: acyl-coenzyme A thioesterase 1-like [Sus scrofa]	9	12	1235100000	34325000	162580000	62650000	44992000	121260000	56029000	31173000	34104000	47056000	68752000	32214000	267220000	85321000	74800000	53529000	25604000	22424000	11006000	55505000	76950000	54463000	60175000	80853000	53852000	45883000	43437000	40122000	68314000	28285000	92257000	72412000	72113000	58389000	35340000	30431000	40070000	2	7	6	7	7	3	5	5	4	5	4	10	5	6	3	1	2	2	84				47.2	47.2	34.1	50.595
PACS1	XP_020938470.1;XP_020937271.1;XP_020937270.1;XP_020937269.1;XP_020937268.1;XP_020937267.1;XP_020937266.1	XP_020938470.1	XP_020938470.1 LOW QUALITY PROTEIN: phosphofurin acidic cluster sorting protein 1 [Sus scrofa]	15	16	1234500000	39948000	109610000	17588000	64031000	34036000	47880000	42508000	12394000	66520000	63920000	155760000	111110000	59443000	87148000	127700000	57518000	105370000	31976000	47379000	60997000	46557000	61834000	43350000	44328000	51076000	43797000	67606000	62896000	65558000	60995000	70833000	57069000	78366000	67720000	85121000	55845000	4	12	2	10	7	6	4	3	9	11	13	13	5	9	9	6	12	5	140				22.5	22.5	21.8	104.71
SAE1	XP_003127291.1;XP_013853985.1	XP_003127291.1;XP_013853985.1	XP_003127291.1 SUMO-activating enzyme subunit 1 isoform X1 [Sus scrofa];XP_013853985.1 SUMO-activating enzyme subunit 1 isoform X2 [Sus scrofa]	9	9	1233900000	96483000	95546000	46580000	79636000	150690000	51038000	2865800	47207000	98858000	83862000	101180000	109760000	39415000	75050000	18891000	57021000	23570000	56206000	77390000	67826000	80544000	66858000	87505000	56169000	0	65366000	68125000	55323000	52084000	58952000	68416000	56058000	29517000	65828000	33701000	74646000	5	7	6	5	9	6	0	5	8	5	6	7	4	7	2	6	2	5	95				42.2	42.2	42.2	38.312
CPSF6	XP_020946564.1;NP_001182260.1;XP_020946563.1;XP_020946562.1;XP_020946561.1;XP_020946560.1;XP_020946559.1;XP_020946558.1	XP_020946564.1;NP_001182260.1;XP_020946563.1;XP_020946562.1;XP_020946561.1;XP_020946560.1;XP_020946559.1;XP_020946558.1	XP_020946564.1 cleavage and polyadenylation specificity factor subunit 6 isoform X4 [Sus scrofa];NP_001182260.1 cleavage and polyadenylation specificity factor subunit 6 [Sus scrofa];XP_020946563.1 cleavage and polyadenylation specificity factor subunit 6	6	6	1233300000	82733000	119590000	105820000	61206000	132800000	61934000	10501000	49722000	119660000	34550000	84400000	152720000	45945000	32442000	11115000	53745000	16424000	58021000	71124000	80448000	96661000	63361000	90108000	54433000	0	53614000	94390000	53157000	65473000	74617000	59793000	55263000	0	65513000	24041000	65276000	7	6	8	4	5	6	3	3	8	5	5	7	4	5	1	7	3	3	90				16.9	16.9	16.9	59.209
PHGDH	NP_001116634.1;XP_001926798.4	NP_001116634.1	NP_001116634.1 D-3-phosphoglycerate dehydrogenase [Sus scrofa]	11	11	1232700000	40907000	89095000	78896000	29700000	43408000	16106000	150820000	27753000	98025000	178500000	36710000	88902000	110210000	206330000	0	11610000	17128000	8596700	48469000	52602000	80266000	60881000	51226000	28311000	107760000	46404000	93784000	111950000	34093000	54603000	103250000	161940000	0	23533000	0	32298000	6	7	7	6	5	4	7	5	8	7	3	5	5	9	1	3	2	3	93				26.6	26.6	26.6	56.809
RBM4	XP_020932472.1;XP_020932475.1;NP_001116659.1	XP_020932472.1;XP_020932475.1;NP_001116659.1	XP_020932472.1 RNA-binding protein 4 isoform X1 [Sus scrofa];XP_020932475.1 RNA-binding protein 4 isoform X1 [Sus scrofa];NP_001116659.1 RNA-binding protein 4 [Sus scrofa]	2	14	1231700000	61721000	135170000	140480000	20887000	203770000	43265000	15269000	107170000	92229000	65446000	63287000	124410000	48246000	28996000	0	45669000	0	35670000	79566000	77318000	122570000	0	106390000	62948000	0	80794000	73606000	66083000	48956000	66331000	67977000	53341000	0	69538000	0	63757000	6	11	9	3	14	6	1	10	12	6	8	9	3	4	1	5	0	6	114				49.6	49.6	16.7	40.39
LANCL1	XP_020932070.1;XP_020932069.1;XP_020932068.1;XP_020932067.1	XP_020932070.1;XP_020932069.1;XP_020932068.1;XP_020932067.1	XP_020932070.1 lanC-like protein 1 isoform X2 [Sus scrofa];XP_020932069.1 lanC-like protein 1 isoform X2 [Sus scrofa];XP_020932068.1 lanC-like protein 1 isoform X2 [Sus scrofa];XP_020932067.1 lanC-like protein 1 isoform X1 [Sus scrofa]	9	9	1228900000	33244000	112490000	38962000	51217000	76380000	48455000	8582400	38978000	117380000	131590000	103850000	133760000	63750000	23724000	96062000	29586000	114910000	5961000	60336000	56768000	67320000	59927000	64428000	48469000	0	41470000	68814000	64616000	48774000	59833000	66806000	53072000	51995000	55409000	94020000	0	5	2	4	2	5	1	1	4	8	5	5	9	1	3	4	6	10	1	76				29	29	29	45.515
-	CON__P13647;XP_003126221.1;XP_001927240.2	CON__P13647;XP_003126221.1	;XP_003126221.1 keratin, type II cytoskeletal 5 [Sus scrofa]	5	14	1228800000	0	10963000	17632000	6430900	583810000	27340000	13844000	393250000	4677400	10442000	0	38658000	13179000	20877000	49345000	30700000	7678100	0	0	0	0	0	434920000	36269000	0	360820000	0	0	0	21177000	0	16255000	41593000	41015000	0	0	1	2	0	1	16	2	0	13	0	1	0	4	2	3	4	4	0	0	53			+	41.2	26.9	10.5	62.378
PLOD3	XP_020941920.1;XP_020941919.1	XP_020941920.1;XP_020941919.1	XP_020941920.1 procollagen-lysine,2-oxoglutarate 5-dioxygenase 3 isoform X2 [Sus scrofa];XP_020941919.1 procollagen-lysine,2-oxoglutarate 5-dioxygenase 3 isoform X1 [Sus scrofa]	13	13	1228000000	57170000	95215000	39892000	62673000	45497000	59466000	105910000	60252000	55100000	53205000	89525000	134350000	26412000	91990000	85222000	45323000	87496000	33307000	48484000	66028000	45770000	73818000	49609000	56884000	78922000	61340000	61751000	52101000	60479000	63123000	63068000	68961000	56276000	60830000	74632000	49054000	5	4	2	3	7	5	6	7	5	4	6	6	2	5	5	5	3	5	85				25.3	25.3	25.3	84.57
FABP3	NP_001093401.1	NP_001093401.1	NP_001093401.1 fatty acid-binding protein, heart [Sus scrofa]	6	6	1227900000	65245000	53263000	103420000	67626000	70016000	59897000	60018000	115860000	62956000	80754000	73032000	61859000	107170000	92976000	49784000	9522000	54191000	40313000	56827000	51634000	103510000	65184000	79143000	75474000	48843000	74847000	82760000	69457000	32421000	63177000	93440000	78741000	47731000	0	46285000	57809000	4	2	4	7	4	7	3	5	3	3	5	3	6	7	4	3	4	5	79				42.1	42.1	42.1	14.749
NDUFB9	XP_013851951.1	XP_013851951.1	XP_013851951.1 NADH dehydrogenase [ubiquinone] 1 beta subcomplex subunit 9 [Sus scrofa]	7	7	1227800000	63356000	105610000	62698000	48453000	126040000	61478000	41460000	59149000	58682000	65075000	111090000	146000000	50633000	56573000	46466000	31425000	57174000	36410000	53718000	61035000	68674000	53423000	59510000	63256000	59342000	55936000	55309000	50229000	50574000	57440000	66869000	63328000	48523000	51005000	53434000	51681000	3	4	2	1	4	2	4	3	3	4	3	5	1	2	4	2	3	1	51				44.1	44.1	44.1	21.827
PGLYRP1	NP_001001260.1	NP_001001260.1	NP_001001260.1 peptidoglycan recognition protein 1 precursor [Sus scrofa]	5	5	1223300000	31168000	75519000	77465000	56164000	610070	8829500	0	0	251830000	90168000	43009000	56107000	73665000	252880000	67791000	33850000	64261000	39960000	30854000	57992000	74321000	61793000	0	0	0	0	193290000	115980000	25739000	0	88966000	192600000	60320000	53754000	76977000	47767000	2	5	3	3	1	1	1	1	11	5	2	3	8	8	5	4	4	4	71				51.5	51.5	51.5	21.141
CSNK2B	XP_005665847.1;NP_001138849.1	XP_005665847.1;NP_001138849.1	XP_005665847.1 casein kinase II subunit beta isoform X1 [Sus scrofa];NP_001138849.1 casein kinase II subunit beta [Sus scrofa]	6	6	1222800000	57806000	96076000	60775000	64240000	145400000	30682000	27608000	34943000	99449000	106720000	76752000	122020000	42784000	54995000	16374000	43579000	101090000	41458000	54219000	57929000	81940000	66767000	75549000	57972000	34019000	40937000	68312000	70173000	56078000	51080000	58543000	64547000	0	51632000	57807000	55385000	5	6	4	4	4	7	3	5	7	5	3	4	4	6	4	5	6	7	89				37.7	37.7	37.7	24.942
FKBP2	XP_005660807.1;XP_005660806.1;XP_003353837.1;XP_003122628.1	XP_005660807.1;XP_005660806.1;XP_003353837.1;XP_003122628.1	XP_005660807.1 peptidyl-prolyl cis-trans isomerase FKBP2 isoform X2 [Sus scrofa];XP_005660806.1 peptidyl-prolyl cis-trans isomerase FKBP2 isoform X2 [Sus scrofa];XP_003353837.1 peptidyl-prolyl cis-trans isomerase FKBP2 isoform X2 [Sus scrofa];XP_003122628.	4	4	1220100000	62324000	106880000	39458000	71741000	89070000	53680000	41441000	23867000	42537000	81986000	72871000	85044000	47982000	93063000	90533000	52680000	117440000	47465000	62135000	65517000	38425000	64341000	79108000	50777000	43831000	0	0	59015000	69862000	72866000	58410000	66434000	69006000	74546000	71477000	71241000	2	6	3	4	2	3	1	1	1	2	6	5	1	4	5	2	4	0	52				47.1	47.1	47.1	15.374
SLC25A4	XP_003133393.1	XP_003133393.1	XP_003133393.1 ADP/ATP translocase 1 [Sus scrofa]	5	5	1219000000	57244000	88623000	42314000	32566000	147830000	68219000	42267000	17111000	52462000	77045000	97193000	184490000	46257000	51678000	75385000	52891000	58654000	26724000	54013000	62438000	62113000	57792000	50975000	59622000	73992000	55958000	42053000	60548000	53395000	44899000	52498000	50844000	55640000	62485000	56297000	59284000	4	5	5	4	9	5	5	4	3	4	5	6	2	1	3	4	4	3	76				45.3	16.4	16.4	33.026
GUCY1B1	NP_001018042.1	NP_001018042.1	NP_001018042.1 guanylate cyclase soluble subunit beta-1 [Sus scrofa]	4	19	1218700000	45252000	40758000	10721000	31868000	39031000	21221000	56733000	9764600	71337000	98046000	114310000	210350000	24937000	47707000	142380000	46739000	166400000	41176000	56638000	59195000	33365000	61576000	39563000	26786000	58190000	26234000	45953000	63868000	67726000	68448000	56357000	56991000	77647000	61101000	94676000	69410000	9	8	0	6	8	4	7	4	7	10	13	13	6	11	14	6	13	9	148				38.9	38.9	8.9	70.546
CHI3L1	NP_001001540.1	NP_001001540.1	NP_001001540.1 chitinase-3-like protein 1 precursor [Sus scrofa]	10	10	1217600000	112360000	94714000	96303000	56681000	80857000	88920000	0	80011000	41037000	73983000	90420000	129850000	47473000	73691000	34379000	37488000	39994000	39391000	81922000	67352000	69908000	70165000	66851000	67497000	0	55171000	49441000	48188000	43234000	47131000	56955000	60810000	80303000	73319000	68492000	64042000	6	6	8	2	7	6	1	5	3	3	8	6	3	4	2	2	1	4	77				32.1	32.1	32.1	42.443
SCYL2	XP_020948381.1;XP_020948383.1;XP_020948379.1;XP_020948378.1;XP_020948380.1	XP_020948381.1;XP_020948383.1;XP_020948379.1;XP_020948378.1;XP_020948380.1	XP_020948381.1 SCY1-like protein 2 isoform X3 [Sus scrofa];XP_020948383.1 SCY1-like protein 2 isoform X4 [Sus scrofa];XP_020948379.1 SCY1-like protein 2 isoform X1 [Sus scrofa];XP_020948378.1 SCY1-like protein 2 isoform X1 [Sus scrofa];XP_020948380.1 SCY1-	12	12	1214900000	63081000	55182000	35135000	18179000	77710000	64420000	57014000	66667000	63764000	46765000	166720000	204390000	44096000	49132000	74538000	40443000	61444000	26236000	46059000	57781000	48810000	56526000	51139000	50842000	56077000	47319000	44598000	54972000	66778000	59273000	60280000	52148000	64812000	55993000	61329000	59775000	5	5	3	3	2	4	1	1	5	5	10	9	2	8	8	4	5	5	85				20.3	20.3	20.3	103.55
LOC100524873	XP_013854888.1;XP_005665516.1	XP_013854888.1;XP_005665516.1	XP_013854888.1 cytochrome b-c1 complex subunit 6, mitochondrial isoform X2 [Sus scrofa];XP_005665516.1 cytochrome b-c1 complex subunit 6, mitochondrial isoform X1 [Sus scrofa]	3	3	1211700000	67636000	96803000	83148000	33130000	104720000	100340000	79409000	48614000	85951000	75710000	79401000	77681000	32477000	54436000	57914000	42809000	51841000	39661000	61915000	62669000	63965000	0	71170000	91668000	75331000	42698000	65580000	61218000	61725000	52342000	0	62376000	52031000	56856000	59957000	66398000	3	4	1	3	6	6	5	2	4	3	3	5	1	3	3	3	5	1	61				31.8	31.8	31.8	9.8993
IKBKB	XP_020932830.1;XP_020932829.1;NP_001093405.1;XP_020932828.1;XP_020932827.1;XP_020932831.1	XP_020932830.1;XP_020932829.1;NP_001093405.1;XP_020932828.1;XP_020932827.1	XP_020932830.1 inhibitor of nuclear factor kappa-B kinase subunit beta isoform X3 [Sus scrofa];XP_020932829.1 inhibitor of nuclear factor kappa-B kinase subunit beta isoform X2 [Sus scrofa];NP_001093405.1 inhibitor of nuclear factor kappa-B kinase subunit	3	3	1211400000	56091000	72235000	95801000	70344000	87954000	64987000	45315000	41855000	68415000	60416000	92461000	85266000	81859000	59609000	66084000	54975000	68298000	39425000	0	0	0	0	0	0	0	0	0	0	0	0	0	0	0	0	0	57900000	1	3	2	1	2	0	2	1	1	1	2	2	1	3	3	2	1	1	29				4.9	4.9	4.9	72.195
PECAM1	XP_013836291.2;XP_005668737.2;XP_013836290.2;NP_999072.1	XP_013836291.2;XP_005668737.2;XP_013836290.2;NP_999072.1	XP_013836291.2 platelet endothelial cell adhesion molecule isoform X3 [Sus scrofa];XP_005668737.2 platelet endothelial cell adhesion molecule isoform X2 [Sus scrofa];XP_013836290.2 platelet endothelial cell adhesion molecule isoform X1 [Sus scrofa];NP_9990	13	13	1210600000	47940000	68648000	6097500	54122000	42947000	43168000	115000000	48662000	58015000	76649000	107370000	102940000	42378000	64253000	84339000	67290000	132030000	48775000	54470000	63064000	0	66816000	45271000	61159000	86617000	52747000	62812000	61416000	59477000	50727000	69888000	52839000	62486000	70042000	82385000	55388000	8	8	2	7	7	5	7	4	7	6	7	6	6	8	10	7	7	7	119				19.2	19.2	19.2	79.118
SF3A3	XP_003127843.1	XP_003127843.1	XP_003127843.1 splicing factor 3A subunit 3 [Sus scrofa]	10	10	1210300000	106840000	107850000	72091000	22905000	169390000	68934000	25600000	77835000	85758000	98108000	58764000	96633000	40763000	65737000	6763400	28386000	34321000	43612000	73766000	66139000	78056000	53553000	82366000	63751000	0	71706000	67115000	65404000	56145000	64519000	61446000	64893000	0	56606000	47799000	69691000	10	6	8	2	6	4	1	8	9	12	5	6	3	5	2	7	1	4	99				27.3	27.3	27.3	58.891
HEXB	NP_999086.2;XP_020943623.1	NP_999086.2	NP_999086.2 beta-hexosaminidase subunit beta precursor [Sus scrofa]	13	13	1210200000	113980000	83017000	39034000	58030000	53854000	109120000	54466000	138600000	33590000	35219000	68687000	128930000	27999000	95981000	36398000	11393000	100300000	21567000	62693000	49922000	62453000	60479000	48084000	73753000	71843000	86821000	59568000	47299000	62900000	56784000	49125000	56171000	39322000	48690000	55983000	48675000	3	5	4	3	6	8	4	12	3	4	6	7	2	8	2	3	3	2	85				31	31	31	62.109
PCYOX1	XP_003354827.1	XP_003354827.1	XP_003354827.1 prenylcysteine oxidase 1 [Sus scrofa]	8	8	1208600000	83554000	83370000	24972000	42833000	77911000	63273000	77683000	37638000	90285000	97114000	88742000	75294000	54499000	83134000	76948000	45409000	67619000	38345000	64644000	50256000	0	60199000	51119000	67673000	84731000	58425000	61661000	66850000	52853000	44648000	75874000	61753000	57301000	58807000	56040000	55994000	3	4	2	3	3	7	5	3	2	4	4	3	4	5	5	2	4	4	67				21.2	21.2	21.2	56.989
CCNYL1	XP_005672188.1;XP_005672187.1	XP_005672188.1;XP_005672187.1	XP_005672188.1 cyclin-Y-like protein 1 isoform X2 [Sus scrofa];XP_005672187.1 cyclin-Y-like protein 1 isoform X1 [Sus scrofa]	1	1	1208500000	71297000	117450000	20323000	52556000	92993000	64913000	145960000	4646800	14365000	10812000	163720000	28820000	65296000	50364000	123530000	47855000	97070000	36550000	80935000	85105000	0	66548000	78504000	65044000	124240000	0	0	0	85273000	0	74389000	0	99513000	63906000	87507000	65581000	0	0	0	0	0	3	0	0	0	0	3	1	1	1	0	0	0	0	9				8	8	8	35.402
DCUN1D1	XP_003358743.1;XP_020925544.1;XP_013834420.2;XP_020921641.1;XP_020921640.1;XP_020921639.1;XP_020921637.1;XP_020921636.1;XP_020921635.1;XP_013834446.2;XP_013834440.2;XP_013834435.2	XP_003358743.1;XP_020925544.1	XP_003358743.1 DCN1-like protein 1 isoform X1 [Sus scrofa];XP_020925544.1 DCN1-like protein 1 isoform X2 [Sus scrofa]	8	8	1205800000	51041000	94013000	53111000	56597000	54938000	59648000	86228000	81582000	60790000	78441000	107300000	115030000	52455000	52319000	67208000	24808000	44854000	65450000	60516000	46064000	71693000	72960000	52672000	53333000	63761000	55265000	51481000	60188000	67516000	59484000	71116000	52870000	50641000	47828000	57959000	55994000	7	5	3	2	3	3	5	4	6	5	7	6	3	4	5	2	2	5	77				34.7	34.7	34.7	30.124
RPL7	NP_001106688.1	NP_001106688.1	NP_001106688.1 60S ribosomal protein L7 [Sus scrofa]	7	7	1204600000	34906000	39646000	117890000	84043000	59643000	39892000	56271000	53616000	89184000	82809000	34781000	67969000	89361000	80199000	41881000	91666000	93485000	47309000	47348000	36303000	119100000	74397000	49855000	42834000	61013000	55121000	67589000	61727000	44677000	38213000	76814000	66006000	47074000	97968000	68686000	73323000	3	1	3	3	4	3	5	3	7	7	3	3	5	7	4	8	5	4	78				28.4	28.4	28.4	29.482
ABCF1	NP_001116541.1;XP_005653511.1;XP_005653510.1	NP_001116541.1;XP_005653511.1;XP_005653510.1	NP_001116541.1 ATP-binding cassette sub-family F member 1 [Sus scrofa];XP_005653511.1 ATP-binding cassette sub-family F member 1 isoform X2 [Sus scrofa];XP_005653510.1 ATP-binding cassette sub-family F member 1 isoform X1 [Sus scrofa]	8	8	1203300000	21159000	21357000	90620000	50687000	86698000	102410000	83614000	139940000	45079000	75372000	47778000	104670000	73926000	99016000	60198000	26778000	57713000	16281000	51172000	0	74792000	64337000	47357000	73884000	56399000	80349000	62082000	63515000	55593000	64505000	73198000	70033000	65883000	67445000	66483000	34683000	3	3	7	3	3	7	4	8	7	10	5	5	7	5	4	4	2	2	89				11.9	11.9	11.9	91.636
ALDH3A2	XP_003132080.1;XP_020923604.1;XP_020935789.1;XP_013836817.1;XP_020938397.1;XP_020938396.1;XP_020938395.1;XP_020938394.1;XP_013849471.2	XP_003132080.1;XP_020923604.1	XP_003132080.1 fatty aldehyde dehydrogenase isoform X2 [Sus scrofa];XP_020923604.1 fatty aldehyde dehydrogenase isoform X1 [Sus scrofa]	9	10	1203300000	30381000	116640000	65419000	54005000	36389000	107730000	72755000	111840000	87336000	77217000	139940000	92591000	17547000	35818000	31537000	15978000	73658000	36477000	38239000	62673000	69405000	60151000	34411000	81526000	67666000	73079000	59743000	68024000	68737000	64841000	35845000	38393000	40067000	34566000	66593000	63584000	4	6	5	4	6	8	5	8	9	5	9	8	3	3	4	3	2	3	95				30.5	30.5	28	53.913
TXNRD1	NP_999319.2	NP_999319.2	NP_999319.2 thioredoxin reductase 1, cytoplasmic [Sus scrofa]	11	12	1202300000	48061000	95637000	53596000	57802000	102360000	33313000	49772000	45294000	54546000	81614000	120760000	115950000	57215000	83239000	26352000	61666000	73444000	41654000	79363000	65857000	65718000	58302000	64911000	0	52334000	37221000	71564000	45990000	62456000	53583000	56538000	73569000	46461000	75364000	50989000	55929000	3	5	2	3	4	3	3	6	7	6	6	9	6	5	3	2	6	3	82				40.1	40.1	37.1	54.786
PPP6R1	XP_020950654.1	XP_020950654.1	XP_020950654.1 LOW QUALITY PROTEIN: serine/threonine-protein phosphatase 6 regulatory subunit 1 [Sus scrofa]	13	13	1201300000	85059000	98353000	93566000	87472000	89488000	71204000	18296000	53722000	52636000	54102000	82522000	135450000	58180000	71178000	37648000	38956000	28606000	44885000	62711000	59639000	83207000	76881000	57661000	58618000	34183000	66357000	60711000	50249000	48188000	59897000	77923000	55506000	47170000	57361000	42956000	61410000	6	7	6	6	5	5	2	3	4	6	6	10	7	7	4	5	4	5	98				23.5	23.5	23.5	97.526
FER	XP_020940267.1;XP_020940265.1;XP_020940264.1;XP_020940263.1;XP_005661628.3;XP_020940268.1;XP_020940270.1;XP_020940269.1	XP_020940267.1;XP_020940265.1;XP_020940264.1;XP_020940263.1;XP_005661628.3;XP_020940268.1;XP_020940270.1	XP_020940267.1 tyrosine-protein kinase Fer isoform X1 [Sus scrofa];XP_020940265.1 tyrosine-protein kinase Fer isoform X1 [Sus scrofa];XP_020940264.1 tyrosine-protein kinase Fer isoform X1 [Sus scrofa];XP_020940263.1 tyrosine-protein kinase Fer isoform X1 [	17	17	1197800000	62031000	52726000	12197000	93601000	37269000	64613000	63831000	21776000	52268000	31564000	106900000	193490000	23647000	57792000	140870000	39863000	118480000	24885000	59821000	56503000	0	66557000	39036000	70981000	66375000	40176000	52859000	47143000	60987000	57521000	50955000	63450000	88327000	60745000	76376000	57479000	5	5	0	5	5	2	6	1	6	4	10	9	5	5	9	3	14	3	97				32.6	31.3	31.3	94.727
SEPTIN1	XP_020941330.1;NP_001231918.1	XP_020941330.1;NP_001231918.1	XP_020941330.1 septin-1 isoform X1 [Sus scrofa];NP_001231918.1 septin-1 [Sus scrofa]	12	12	1196800000	69014000	163090000	147580000	80017000	276150000	7199000	0	0	88938000	62965000	59113000	188260000	5504600	16135000	10961000	0	2755600	19068000	87395000	103600000	114830000	92711000	168050000	0	0	0	76573000	66218000	53082000	95438000	0	29839000	0	0	0	62040000	8	11	8	9	18	1	0	0	5	7	6	10	4	4	2	1	0	2	96				44.5	44.5	44.5	41.896
CD38	NP_001230812.1	NP_001230812.1	NP_001230812.1 ADP-ribosyl cyclase/cyclic ADP-ribose hydrolase 1 [Sus scrofa]	8	8	1196500000	87530000	147650000	98077000	86334000	214300000	25455000	31221000	28614000	41745000	58604000	82497000	143190000	28756000	22987000	36501000	29036000	14036000	19971000	66825000	78172000	75114000	66263000	107460000	43135000	38831000	33297000	34149000	43311000	48748000	69093000	62077000	44419000	32100000	49466000	38840000	45499000	5	4	7	6	10	3	2	3	1	3	5	9	1	3	1	4	1	3	71				32.9	32.9	32.9	32.068
RYR3	XP_020955566.1	XP_020955566.1	XP_020955566.1 LOW QUALITY PROTEIN: ryanodine receptor 3 [Sus scrofa]	4	5	1196300000	68188000	82627000	42788000	70081000	91913000	64973000	56160000	66759000	89403000	96802000	125930000	155790000	56865000	69785000	7559400	0	0	50695000	0	0	0	0	67093000	0	0	0	0	0	76117000	0	0	0	0	0	0	0	1	0	0	0	2	0	0	0	0	2	1	0	0	1	1	0	0	1	9				1.4	1.4	1.1	552.16
TMED2	XP_003359136.2	XP_003359136.2	XP_003359136.2 LOW QUALITY PROTEIN: transmembrane emp24 domain-containing protein 2 [Sus scrofa]	4	4	1195500000	58384000	81539000	23570000	41462000	70256000	97970000	78906000	80384000	61161000	67720000	108230000	114670000	34083000	68460000	72916000	42776000	59138000	33840000	58729000	64682000	24739000	42943000	50860000	81312000	79865000	54889000	56969000	54112000	44038000	55040000	37212000	62602000	63052000	50564000	53117000	39538000	4	4	3	5	5	8	3	4	2	1	5	4	1	5	2	2	2	2	62				24	24	24	23.35
S100A1	XP_020945467.1;XP_020945466.1	XP_020945467.1;XP_020945466.1	XP_020945467.1 protein S100-A1 isoform X2 [Sus scrofa];XP_020945466.1 protein S100-A1 isoform X1 [Sus scrofa]	3	3	1195300000	44776000	52840000	104080000	84543000	127330000	29029000	60975000	50161000	79655000	89477000	113320000	78347000	22589000	97984000	44405000	32297000	42172000	41298000	0	0	128770000	94366000	87846000	29969000	55294000	44414000	0	76903000	62371000	42776000	0	72378000	0	50123000	0	66793000	1	2	5	4	2	2	1	2	3	5	3	2	2	3	2	2	1	2	44				45.7	45.7	45.7	10.518
MAGOH	XP_003128047.2;XP_013843826.1	XP_003128047.2;XP_013843826.1	XP_003128047.2 protein mago nashi homolog [Sus scrofa];XP_013843826.1 protein mago nashi homolog 2 isoform X2 [Sus scrofa]	1	4	1193000000	64853000	94571000	95258000	56081000	122830000	64466000	34401000	85145000	80790000	74878000	93105000	127760000	49117000	49499000	0	38448000	29271000	32486000	65564000	67995000	105260000	55548000	86048000	60568000	40589000	76326000	70227000	66283000	53333000	63634000	64250000	44580000	0	51287000	0	58445000	6	4	5	2	4	4	1	4	4	3	5	6	1	5	1	4	1	2	62				30.8	30.8	5.5	17.163
LOC100154081	XP_020922671.1;XP_003480607.1	XP_020922671.1;XP_003480607.1	XP_020922671.1 protein NipSnap homolog 3A [Sus scrofa];XP_003480607.1 protein NipSnap homolog 3A [Sus scrofa]	10	10	1190600000	60454000	94219000	62152000	37667000	97231000	55493000	71209000	77377000	67782000	48528000	118020000	95402000	31170000	41928000	50640000	36747000	83051000	61512000	55226000	58046000	60167000	52328000	60918000	61154000	81506000	58422000	64344000	53991000	59304000	47756000	44430000	51524000	55466000	57191000	60666000	65108000	4	6	3	3	8	6	4	7	3	3	6	9	3	5	5	6	5	5	91				45.7	45.7	45.7	28.494
MRI1	XP_003123394.3	XP_003123394.3	XP_003123394.3 methylthioribose-1-phosphate isomerase [Sus scrofa]	8	8	1187400000	71974000	83021000	36351000	50537000	94377000	51491000	17331000	50419000	74733000	96079000	115870000	135580000	32868000	64292000	72928000	41604000	79286000	18697000	72632000	65303000	51479000	55633000	68398000	53064000	0	55635000	56761000	66036000	73546000	57325000	37514000	59337000	54994000	61300000	63172000	42907000	6	5	4	3	9	5	3	3	10	7	6	6	2	4	7	4	5	4	93				39.4	39.4	39.4	37.812
RPL6	NP_001038007.1	NP_001038007.1	NP_001038007.1 60S ribosomal protein L6 [Sus scrofa]	14	14	1181900000	48742000	48396000	103260000	70472000	31452000	83852000	42087000	51001000	136150000	73818000	15963000	49303000	78404000	113560000	24930000	91225000	97448000	21810000	50711000	38792000	154440000	55686000	39220000	60993000	47481000	78983000	93219000	62359000	0	30419000	70606000	88702000	31106000	123800000	68321000	45491000	2	4	6	4	1	3	1	2	7	9	2	7	6	6	3	7	6	3	79				46.1	46.1	46.1	32.19
LOC396685	XP_013833854.1;NP_998952.1;XP_020955329.1	XP_013833854.1	XP_013833854.1 serpin A3-8 [Sus scrofa]	4	11	1179700000	26937000	27224000	43232000	23296000	30851000	88531000	40559000	64820000	28716000	79850000	40648000	159050000	59262000	99609000	168360000	26698000	161750000	10291000	48928000	29497000	43488000	47391000	47379000	73563000	55726000	62525000	48329000	62990000	45336000	72866000	56527000	63218000	104560000	48320000	108530000	0	1	2	3	4	2	7	5	6	2	4	2	8	4	4	13	2	10	2	81				26	26	10.9	46.64
SUCLA2	XP_020921244.1;XP_020921243.1	XP_020921244.1;XP_020921243.1	XP_020921244.1 succinate--CoA ligase [ADP-forming] subunit beta, mitochondrial isoform X2 [Sus scrofa];XP_020921243.1 succinate--CoA ligase [ADP-forming] subunit beta, mitochondrial isoform X1 [Sus scrofa]	8	8	1179400000	23728000	41137000	69615000	42240000	104250000	121370000	76757000	101380000	69232000	48815000	78367000	148730000	63090000	35539000	35881000	41513000	50276000	27438000	48396000	49068000	79694000	59836000	58472000	75484000	63183000	72766000	55806000	49821000	44687000	43441000	72035000	51084000	46970000	62394000	61440000	54751000	3	3	2	3	4	5	6	3	5	4	3	6	4	3	5	5	4	5	73				25.9	24.2	24.2	43.811
FEN1	XP_003122675.1	XP_003122675.1	XP_003122675.1 flap endonuclease 1 [Sus scrofa]	9	9	1178700000	52065000	100370000	82321000	62610000	89127000	60747000	15752000	60594000	86387000	72696000	70819000	131960000	109290000	63728000	28913000	47228000	22601000	21502000	54122000	65134000	89790000	55220000	60508000	53573000	30157000	67603000	74490000	54462000	50622000	58349000	72940000	67141000	29558000	63412000	28903000	35365000	2	6	4	4	9	3	2	3	6	5	3	8	6	5	4	2	3	2	77				38.4	38.4	38.4	42.402
CAPN2	NP_001093658.1	NP_001093658.1	NP_001093658.1 calpain-2 catalytic subunit [Sus scrofa]	16	16	1178200000	76417000	80146000	125220000	88830000	116510000	97523000	17078000	77285000	49777000	34656000	93535000	127580000	63160000	57184000	8575800	34682000	0	30010000	54760000	57474000	109740000	76813000	69623000	85523000	27333000	81409000	62875000	47551000	56751000	70289000	62551000	61227000	0	57681000	0	55883000	5	6	15	8	9	9	2	6	5	2	4	7	5	7	1	6	0	6	103				34.4	34.4	34.4	79.845
SCCPDH	NP_001231318.1;XP_020919924.1	NP_001231318.1	NP_001231318.1 saccharopine dehydrogenase-like oxidoreductase [Sus scrofa]	5	5	1177600000	59927000	58884000	33746000	47632000	40392000	76140000	140030000	50303000	49620000	71248000	125020000	151840000	21157000	59279000	63775000	42051000	48710000	37841000	67034000	49667000	43830000	53370000	0	84564000	95853000	53783000	50574000	64075000	53511000	59505000	0	67256000	62738000	69487000	52105000	51761000	1	3	3	3	0	2	7	1	3	3	4	3	1	3	3	3	2	5	50				21.9	21.9	21.9	47.364
PTGS1	XP_001926164.2	XP_001926164.2	XP_001926164.2 prostaglandin G/H synthase 1 [Sus scrofa]	9	9	1173500000	99976000	74314000	4081800	82106000	52810000	106230000	154090000	29661000	18256000	57327000	96886000	59842000	61814000	28781000	52860000	27094000	150100000	17297000	74165000	54930000	0	81219000	52706000	80380000	125710000	0	32661000	50213000	66534000	39795000	64310000	49285000	51028000	54300000	104990000	41280000	6	3	1	5	2	3	8	2	1	3	3	2	3	2	2	2	5	2	55				22.8	22.8	22.8	68.948
RGS18	NP_001230822.1	NP_001230822.1	NP_001230822.1 regulator of G-protein signaling 18 [Sus scrofa]	10	10	1172000000	67656000	62155000	22097000	86405000	38651000	32981000	22376000	18464000	34457000	102790000	128240000	226630000	41775000	60196000	69398000	42555000	64874000	50246000	50448000	60062000	0	68281000	41598000	44618000	0	0	30832000	69034000	70770000	64244000	61992000	69728000	67690000	59676000	59647000	50808000	7	2	1	5	3	2	2	2	4	5	10	5	3	3	4	3	6	7	74				57.9	57.9	57.9	27.734
ADD3	XP_003359413.1;XP_001924864.1;XP_020928854.1;XP_020928853.1;XP_020928851.1;XP_020928850.1;XP_013839175.1;XP_013839174.1;XP_005671506.1;XP_005671505.1;XP_001924773.1;XP_020928855.1	XP_003359413.1;XP_001924864.1;XP_020928854.1;XP_020928853.1;XP_020928851.1;XP_020928850.1;XP_013839175.1;XP_013839174.1;XP_005671506.1;XP_005671505.1;XP_001924773.1;XP_020928855.1	XP_003359413.1 gamma-adducin isoform X2 [Sus scrofa];XP_001924864.1 gamma-adducin isoform X2 [Sus scrofa];XP_020928854.1 gamma-adducin isoform X1 [Sus scrofa];XP_020928853.1 gamma-adducin isoform X1 [Sus scrofa];XP_020928851.1 gamma-adducin isoform X1 [Sus	14	14	1170600000	81437000	109810000	136480000	28460000	146150000	84282000	0	53572000	89518000	94579000	52805000	63311000	16196000	58787000	37763000	63560000	7822400	46091000	76369000	91561000	101730000	74967000	96615000	65095000	0	63456000	62274000	68992000	59712000	72279000	0	64634000	0	58943000	0	65833000	11	10	8	5	12	4	0	6	8	6	6	6	4	7	2	7	1	7	110				23.9	23.9	23.9	75.436
HBM	XP_003481131.1	XP_003481131.1	XP_003481131.1 hemoglobin subunit mu [Sus scrofa]	6	6	1167500000	3785900	0	313820000	45263000	16018000	265970000	66528000	408590000	0	0	0	0	0	0	0	14742000	12044000	20766000	0	0	275180000	59252000	15313000	260770000	74473000	353170000	0	0	0	0	0	0	0	30496000	0	33168000	0	1	10	1	0	10	7	11	0	0	0	0	1	0	0	3	3	1	48				56	56	56	15.738
ALDH6A1	XP_005656456.1;XP_020955158.1	XP_005656456.1;XP_020955158.1	XP_005656456.1 methylmalonate-semialdehyde dehydrogenase [acylating], mitochondrial isoform X1 [Sus scrofa];XP_020955158.1 methylmalonate-semialdehyde dehydrogenase [acylating], mitochondrial isoform X2 [Sus scrofa]	12	12	1166600000	56042000	93870000	49758000	62440000	78205000	49552000	51304000	40464000	87430000	73384000	112870000	106650000	26377000	19860000	59533000	42662000	104010000	52149000	52929000	54766000	76767000	65554000	48094000	49561000	66960000	57826000	45588000	56000000	46957000	52163000	55124000	36097000	52810000	59810000	63803000	60534000	6	8	3	3	7	5	5	7	5	6	5	7	4	3	5	5	7	4	95				27.7	27.7	27.7	57.704
-	CON__P15497	CON__P15497		1	1	1165400000	54858000	91963000	42893000	58363000	53829000	51790000	83589000	46448000	59851000	64527000	64784000	81868000	59064000	52730000	81334000	48968000	107270000	61225000	0	0	0	0	0	0	0	0	0	0	0	0	0	0	0	0	0	75556000	1	1	0	2	1	1	0	1	1	1	1	0	1	1	2	2	2	1	19			+	20.8	4.2	4.2	30.276
ALDH18A1	XP_005671393.1;XP_001927564.2	XP_005671393.1;XP_001927564.2	XP_005671393.1 delta-1-pyrroline-5-carboxylate synthase isoform X2 [Sus scrofa];XP_001927564.2 delta-1-pyrroline-5-carboxylate synthase isoform X1 [Sus scrofa]	18	18	1164900000	28487000	34859000	320090000	72925000	48851000	91124000	88469000	144360000	64864000	20172000	54855000	87276000	7996300	35759000	6839800	8711500	11440000	37780000	37764000	27292000	291380000	74809000	60604000	75762000	89331000	113640000	67516000	21557000	36701000	47987000	0	35895000	0	26074000	17279000	63711000	6	5	22	5	9	8	14	11	10	6	11	11	3	5	3	2	3	8	142				30.4	30.4	30.4	86.872
MAT2B	XP_020932184.1;NP_001136304.1	XP_020932184.1;NP_001136304.1	XP_020932184.1 methionine adenosyltransferase 2 subunit beta isoform X1 [Sus scrofa];NP_001136304.1 methionine adenosyltransferase 2 subunit beta [Sus scrofa]	11	11	1159300000	77433000	60382000	69628000	34304000	135860000	54606000	30550000	111810000	45583000	42427000	98615000	106610000	52000000	64245000	18434000	81342000	33572000	41931000	58037000	55268000	89137000	64381000	68244000	60515000	39974000	78139000	60661000	51893000	50523000	55854000	65086000	60020000	34618000	59612000	39558000	63880000	6	5	5	3	9	4	2	4	7	4	3	6	3	6	3	7	4	4	85				52	52	52	36.528
LCN2	NP_001231339.1;XP_020944197.1	NP_001231339.1;XP_020944197.1	NP_001231339.1 neutrophil gelatinase-associated lipocalin precursor [Sus scrofa];XP_020944197.1 neutrophil gelatinase-associated lipocalin isoform X1 [Sus scrofa]	9	9	1154000000	10159000	59044000	40856000	15691000	28226000	0	0	7912800	308940000	86137000	19781000	54545000	49369000	310010000	51979000	34078000	55132000	22145000	0	54912000	58458000	0	31116000	0	0	0	217160000	88993000	22628000	37772000	75438000	205660000	62714000	67511000	52761000	45939000	2	6	2	1	5	1	1	1	12	4	1	2	4	11	4	3	4	2	66				55.8	55.8	55.8	22.446
PSMD9	XP_003132922.1	XP_003132922.1	XP_003132922.1 26S proteasome non-ATPase regulatory subunit 9 [Sus scrofa]	8	8	1153400000	37660000	86758000	43113000	45292000	77103000	93511000	711270	87839000	95905000	78083000	69441000	77468000	44342000	90499000	109830000	31053000	45031000	39804000	34983000	48932000	33197000	44710000	48320000	51477000	0	65606000	62793000	40490000	48978000	43762000	62981000	46798000	38826000	39253000	51314000	60215000	1	5	4	1	2	5	0	5	5	3	3	5	3	5	7	3	4	5	66				50.7	50.7	50.7	24.416
BCL2L13	XP_020948164.1;XP_020948163.1;XP_013853375.2;XP_003126643.4	XP_020948164.1;XP_020948163.1;XP_013853375.2;XP_003126643.4	XP_020948164.1 bcl-2-like protein 13 [Sus scrofa];XP_020948163.1 bcl-2-like protein 13 [Sus scrofa];XP_013853375.2 bcl-2-like protein 13 [Sus scrofa];XP_003126643.4 bcl-2-like protein 13 [Sus scrofa]	3	3	1153200000	41479000	99070000	82607000	94820000	34767000	64118000	82294000	39106000	74383000	50536000	101770000	118630000	31418000	52177000	53061000	40962000	48622000	43329000	52589000	54935000	84353000	95712000	0	62609000	50499000	0	58243000	60191000	50425000	51299000	0	59360000	59041000	53612000	51538000	62779000	0	5	1	1	0	2	2	2	4	2	4	3	0	3	2	4	2	1	38				21.8	21.8	21.8	31.66
NHLRC2	NP_001230490.1	NP_001230490.1	NP_001230490.1 NHL repeat-containing protein 2 [Sus scrofa]	9	9	1152800000	63760000	79007000	39366000	47211000	64945000	24920000	22382000	78806000	64325000	88223000	142380000	100520000	45420000	50994000	100780000	46007000	72300000	21472000	66951000	56557000	46943000	61664000	56890000	51029000	43053000	51340000	50339000	58203000	64351000	53297000	56018000	50170000	61535000	55403000	58703000	47619000	4	5	3	4	5	6	4	3	4	3	9	6	7	3	4	5	4	4	83				24.6	24.6	24.6	79.103
FTH1	XP_005660860.1;NP_999140.1	XP_005660860.1	XP_005660860.1 ferritin heavy chain isoform X1 [Sus scrofa]	6	6	1151000000	140880000	95218000	207900000	131350000	1573500	20378000	75413000	40466000	105470000	5151300	2269900	16047000	57459000	5102500	24997000	48432000	111280000	61609000	103840000	52794000	183960000	113460000	0	30468000	55891000	35475000	82401000	44299000	0	14057000	51955000	0	40319000	66076000	114730000	69853000	7	4	7	4	1	1	4	1	4	0	3	0	2	0	2	2	6	5	53				47	47	47	21.185
IAH1	XP_003481337.1;XP_005662805.1	XP_003481337.1;XP_005662805.1	XP_003481337.1 isoamyl acetate-hydrolyzing esterase 1 homolog isoform X1 [Sus scrofa];XP_005662805.1 isoamyl acetate-hydrolyzing esterase 1 homolog isoform X2 [Sus scrofa]	8	8	1149500000	54343000	76220000	35367000	33667000	101810000	28679000	20023000	34662000	70060000	99761000	108900000	100740000	47728000	61789000	88040000	39630000	103080000	44987000	53806000	49169000	47995000	35203000	73669000	31525000	45602000	46242000	55473000	59304000	52983000	55797000	58003000	44080000	62809000	55733000	58828000	48289000	6	4	3	4	7	2	4	3	3	5	9	6	4	4	5	3	4	4	80				46.6	46.6	46.6	27.223
HMBS	XP_020957807.1;XP_020957806.1;XP_020957805.1;XP_020957803.1;NP_001090881.1	XP_020957807.1;XP_020957806.1;XP_020957805.1;XP_020957803.1;NP_001090881.1	XP_020957807.1 porphobilinogen deaminase isoform X2 [Sus scrofa];XP_020957806.1 porphobilinogen deaminase isoform X2 [Sus scrofa];XP_020957805.1 porphobilinogen deaminase isoform X2 [Sus scrofa];XP_020957803.1 porphobilinogen deaminase isoform X1 [Sus scro	10	10	1149300000	19296000	37097000	151390000	26583000	84970000	162300000	64139000	282850000	47997000	14547000	32043000	73531000	32104000	28720000	10901000	24798000	12046000	43950000	17816000	24449000	161140000	24634000	51127000	172560000	61210000	282680000	50120000	0	19193000	27688000	54336000	21151000	0	34105000	11977000	45205000	2	2	8	2	5	11	3	10	3	1	2	2	3	2	0	1	1	4	62				35.2	35.2	35.2	37.748
COPG2	NP_001233167.1	NP_001233167.1	NP_001233167.1 coatomer subunit gamma-2 [Sus scrofa]	13	13	1149000000	94066000	85855000	57240000	23489000	89860000	71787000	40362000	65021000	51957000	72309000	90942000	104490000	41752000	66646000	43932000	55959000	53198000	40082000	65809000	57100000	54171000	48573000	59063000	51360000	62720000	51811000	48716000	49529000	55460000	51157000	64936000	78150000	45102000	53653000	67520000	68949000	7	4	6	1	6	4	3	8	4	4	4	7	6	6	4	3	3	3	83				28.8	25.9	25.9	97.412
ANKMY2	NP_001230330.1;XP_013846638.1	NP_001230330.1;XP_013846638.1	NP_001230330.1 ankyrin repeat and MYND domain-containing protein 2 [Sus scrofa];XP_013846638.1 ankyrin repeat and MYND domain-containing protein 2 isoform X1 [Sus scrofa]	11	11	1146700000	41500000	49262000	23259000	52622000	46233000	42765000	45916000	23461000	47532000	96476000	152300000	210250000	44857000	32298000	50850000	32075000	113400000	41615000	53584000	52070000	0	61218000	55686000	55199000	57539000	0	46769000	66515000	63185000	68936000	59314000	41581000	56670000	55662000	71253000	52022000	6	6	1	5	3	2	3	2	5	10	8	9	3	3	5	4	5	4	84				30.2	30.2	30.2	49.209
PFDN2	XP_001927358.1	XP_001927358.1	XP_001927358.1 prefoldin subunit 2 [Sus scrofa]	4	4	1146300000	54415000	83938000	64238000	62391000	76956000	58909000	51913000	65596000	62410000	59038000	103730000	103090000	62007000	62527000	56013000	33011000	47076000	39038000	55404000	59123000	68561000	64332000	58193000	58442000	51247000	62342000	54319000	53807000	63882000	55667000	67270000	56524000	48277000	44678000	41759000	57142000	2	4	2	2	2	2	3	6	4	4	3	3	6	3	3	2	5	2	58				30.5	30.5	30.5	16.697
ACSL4	XP_020935200.1;XP_020935199.1;XP_013841784.1;XP_005673879.1;XP_005673878.1;NP_001033783.1;XP_005673877.1;XP_005673876.1;XP_020930228.1;XP_020930227.1;XP_020930225.1;NP_001137170.1	XP_020935200.1;XP_020935199.1;XP_013841784.1;XP_005673879.1;XP_005673878.1;NP_001033783.1;XP_005673877.1;XP_005673876.1	XP_020935200.1 long-chain-fatty-acid--CoA ligase 4 isoform X2 [Sus scrofa];XP_020935199.1 long-chain-fatty-acid--CoA ligase 4 isoform X2 [Sus scrofa];XP_013841784.1 long-chain-fatty-acid--CoA ligase 4 isoform X2 [Sus scrofa];XP_005673879.1 long-chain-fatty	14	14	1145300000	52170000	29918000	203750000	13904000	84317000	62314000	62519000	83293000	48800000	40626000	112560000	129710000	41706000	57725000	12600000	46459000	45386000	17498000	53614000	45876000	96558000	0	55397000	66068000	62421000	53750000	49580000	49191000	65038000	56730000	66197000	56334000	40344000	71518000	53778000	74627000	6	5	8	5	12	7	7	10	6	6	9	8	3	7	1	7	4	4	115				31.2	31.2	31.2	74.478
CBX5	XP_020947403.1;XP_020947402.1;XP_020947401.1;XP_020947399.1;XP_013853036.2;XP_005663906.1	XP_020947403.1;XP_020947402.1;XP_020947401.1;XP_020947399.1;XP_013853036.2;XP_005663906.1	XP_020947403.1 chromobox protein homolog 5 [Sus scrofa];XP_020947402.1 chromobox protein homolog 5 [Sus scrofa];XP_020947401.1 chromobox protein homolog 5 [Sus scrofa];XP_020947399.1 chromobox protein homolog 5 [Sus scrofa];XP_013853036.2 chromobox protein	7	7	1145300000	75439000	126350000	81990000	52657000	107790000	60814000	12386000	61162000	56489000	80296000	97102000	150680000	29018000	72267000	10309000	19026000	9600000	41876000	55526000	77002000	93074000	62230000	76766000	56672000	0	64059000	70776000	61427000	52042000	49685000	41650000	52515000	0	55261000	0	51401000	8	7	4	2	6	6	3	4	4	2	3	7	1	5	0	5	0	3	70				39.3	39.3	39.3	22.225
C1H15orf48	XP_003353424.1;XP_001925712.1	XP_003353424.1;XP_001925712.1	XP_003353424.1 normal mucosa of esophagus-specific gene 1 protein [Sus scrofa];XP_001925712.1 normal mucosa of esophagus-specific gene 1 protein [Sus scrofa]	6	6	1141700000	85917000	69477000	50607000	29582000	144940000	86282000	71086000	106080000	45623000	69304000	49781000	75281000	66937000	47350000	79991000	13933000	42103000	7464000	53281000	42368000	52418000	41959000	53165000	65411000	51562000	61037000	43483000	48586000	44967000	47278000	56383000	43247000	45489000	46047000	39720000	0	5	5	4	5	7	5	7	6	1	3	6	3	5	5	5	4	2	3	81				88	88	88	9.6311
PTGR1	NP_999550.1;XP_020939044.1;XP_020939049.1	NP_999550.1;XP_020939044.1;XP_020939049.1	NP_999550.1 prostaglandin reductase 1 [Sus scrofa];XP_020939044.1 prostaglandin reductase 1 isoform X1 [Sus scrofa];XP_020939049.1 prostaglandin reductase 1 isoform X2 [Sus scrofa]	7	7	1137600000	48322000	36771000	59396000	33449000	52441000	104460000	31581000	70587000	94288000	63929000	144250000	129200000	45305000	64391000	59210000	33520000	25107000	41360000	60672000	0	68187000	33400000	49470000	85124000	0	62315000	77308000	62498000	69521000	47561000	53386000	55485000	49421000	56365000	0	60147000	2	2	3	1	1	6	2	5	2	3	9	6	1	3	6	1	3	1	57				35	35	35	35.761
UFM1	XP_020920924.1	XP_020920924.1	XP_020920924.1 ubiquitin-fold modifier 1 isoform X2 [Sus scrofa]	4	4	1136700000	62579000	70073000	70316000	96602000	82818000	37408000	36524000	74336000	52567000	64060000	109270000	98107000	61848000	61201000	45833000	36664000	20354000	56190000	55648000	56145000	62341000	65634000	68686000	54158000	48123000	66676000	53714000	53475000	60569000	62373000	55396000	59675000	53581000	53712000	0	60289000	5	4	4	3	3	2	3	2	4	3	4	4	5	2	4	3	1	3	59				68.2	68.2	68.2	9.1175
NOP58	XP_020931580.1;XP_020931579.1;XP_020931583.1;XP_020931582.1;XP_020931581.1	XP_020931580.1;XP_020931579.1;XP_020931583.1;XP_020931582.1;XP_020931581.1	XP_020931580.1 nucleolar protein 58 isoform X2 [Sus scrofa];XP_020931579.1 nucleolar protein 58 isoform X1 [Sus scrofa];XP_020931583.1 nucleolar protein 58 isoform X4 [Sus scrofa];XP_020931582.1 nucleolar protein 58 isoform X4 [Sus scrofa];XP_020931581.1 n	14	14	1135600000	46592000	125940000	31514000	48647000	50644000	45150000	21905000	37163000	138640000	132810000	75110000	132230000	68557000	79319000	14794000	48313000	9199600	29126000	56007000	61247000	48334000	56673000	56538000	51653000	32663000	50496000	88109000	83848000	52966000	50777000	70128000	63827000	26213000	81078000	0	63911000	4	10	4	3	6	4	6	6	13	7	7	8	7	9	4	8	4	7	117				37.6	37.6	37.6	57.406
CD40	NP_999359.1	NP_999359.1	NP_999359.1 tumor necrosis factor receptor superfamily member 5 precursor [Sus scrofa]	6	6	1134900000	48710000	101190000	16284000	70225000	51742000	42056000	107620000	23130000	75753000	65806000	99958000	108700000	38908000	64296000	105470000	29688000	75598000	9774300	50369000	60739000	0	62573000	45730000	47259000	83871000	0	55880000	56120000	54658000	47237000	52453000	56070000	71734000	53972000	59211000	39002000	2	4	0	4	3	3	6	2	6	6	4	7	3	3	4	5	5	4	71				46	46	46	30.951
TBCB	NP_001192332.1	NP_001192332.1	NP_001192332.1 tubulin-folding cofactor B [Sus scrofa]	7	7	1133100000	45243000	58096000	26084000	39963000	69092000	46132000	27685000	34817000	79528000	68834000	101510000	178530000	66772000	66050000	82438000	49226000	60831000	32283000	43504000	50768000	46485000	43740000	44125000	47813000	39964000	52643000	59205000	58560000	51817000	59859000	71591000	57261000	63701000	64055000	57232000	54787000	4	4	3	2	4	4	3	2	6	8	6	9	4	5	5	7	4	4	84				36.9	36.9	36.9	27.517
ILVBL	XP_005652964.1;XP_003123501.2;XP_005652963.1	XP_005652964.1;XP_003123501.2;XP_005652963.1	XP_005652964.1 acetolactate synthase-like protein isoform X2 [Sus scrofa];XP_003123501.2 acetolactate synthase-like protein isoform X2 [Sus scrofa];XP_005652963.1 acetolactate synthase-like protein isoform X1 [Sus scrofa]	12	12	1132400000	54161000	83039000	34936000	39246000	51097000	53335000	111650000	42762000	57113000	79769000	141880000	125850000	32742000	44185000	67012000	30028000	58073000	25520000	40495000	56366000	51934000	40911000	39508000	53564000	77516000	54784000	47262000	45368000	55573000	49726000	46455000	41699000	62723000	47592000	55327000	42890000	3	6	1	3	6	5	13	4	8	7	6	7	2	4	7	3	5	3	93				41.8	41.8	41.8	67.772
CUL3	XP_020931395.1;XP_020931397.1;XP_020931396.1	XP_020931395.1;XP_020931397.1;XP_020931396.1	XP_020931395.1 cullin-3 isoform X1 [Sus scrofa];XP_020931397.1 cullin-3 isoform X3 [Sus scrofa];XP_020931396.1 cullin-3 isoform X2 [Sus scrofa]	17	17	1131900000	69808000	81248000	17630000	47332000	64008000	53606000	53741000	43100000	64909000	65589000	145850000	135690000	66541000	66012000	63260000	18968000	57762000	16850000	49213000	47357000	44286000	48158000	47192000	49475000	45204000	47197000	51650000	51512000	57038000	59009000	67110000	62527000	46244000	49470000	56069000	40827000	7	9	1	5	7	3	7	3	6	6	11	13	4	10	10	10	6	3	121				27.6	27.6	27.6	88.958
TSN	XP_005671695.2;XP_020932080.1	XP_005671695.2	XP_005671695.2 translin isoform X1 [Sus scrofa]	5	5	1131600000	115530000	152030000	24186000	48778000	120170000	46921000	55741000	110690000	9015100	46098000	114980000	77683000	35520000	69719000	46692000	0	30292000	27567000	71226000	71691000	49326000	49213000	73573000	58379000	38650000	81203000	0	55874000	55511000	55025000	0	64555000	49147000	0	39737000	33617000	5	6	3	3	5	2	2	4	1	4	3	4	3	4	3	0	1	1	54				24.1	24.1	24.1	26.169
SUPT16H	XP_001929215.3;XP_020954962.1	XP_001929215.3;XP_020954962.1	XP_001929215.3 FACT complex subunit SPT16 isoform X2 [Sus scrofa];XP_020954962.1 FACT complex subunit SPT16 isoform X1 [Sus scrofa]	18	18	1131100000	86238000	123470000	51436000	45377000	146670000	64970000	8923100	41195000	121460000	63787000	39617000	157660000	44506000	52672000	4748900	34190000	15085000	29134000	55191000	70801000	107080000	48741000	86489000	55107000	0	61760000	74578000	54024000	57779000	79379000	54846000	44433000	0	47239000	31512000	39489000	8	14	7	6	11	6	2	7	13	9	3	8	4	11	2	3	1	3	118				21.2	21.2	21.2	123.66
SORT1	XP_013852742.1;XP_020945730.1;XP_020945732.1;XP_020945731.1	XP_013852742.1;XP_020945730.1;XP_020945732.1;XP_020945731.1	XP_013852742.1 sortilin isoform X3 [Sus scrofa];XP_020945730.1 sortilin isoform X1 [Sus scrofa];XP_020945732.1 sortilin isoform X4 [Sus scrofa];XP_020945731.1 sortilin isoform X2 [Sus scrofa]	8	8	1129100000	65672000	88502000	29813000	49866000	92367000	64533000	122900000	8949800	39131000	62928000	43772000	88680000	82245000	37463000	83362000	36988000	104380000	27542000	58642000	54115000	46615000	49866000	53239000	56407000	96086000	0	57112000	51002000	52189000	56784000	75562000	55170000	63505000	57185000	77329000	53096000	7	6	3	4	7	7	10	4	6	8	5	8	4	6	4	6	12	3	110				12.8	12.8	12.8	91.961
PTP4A2	XP_020949049.1;XP_020949048.1;NP_001231270.1;XP_005659297.1;XP_003121294.1	XP_020949049.1;XP_020949048.1;NP_001231270.1	XP_020949049.1 protein tyrosine phosphatase type IVA 2 isoform X1 [Sus scrofa];XP_020949048.1 protein tyrosine phosphatase type IVA 2 isoform X1 [Sus scrofa];NP_001231270.1 protein tyrosine phosphatase type IVA 2 [Sus scrofa]	5	5	1128200000	49297000	91513000	27428000	69612000	73414000	48400000	52983000	47660000	64342000	66212000	97605000	112670000	42712000	51771000	99715000	40735000	73120000	19034000	53552000	66441000	0	66953000	54599000	49447000	55396000	49121000	58568000	58630000	63007000	60800000	50522000	50777000	69408000	56531000	64629000	0	2	5	1	2	4	4	1	2	2	3	4	4	3	2	4	3	3	2	51				35.3	35.3	35.3	19.127
DDX21	XP_005657444.1;XP_020928163.1;XP_005657446.1;XP_003133100.1;XP_005657445.1	XP_005657444.1	XP_005657444.1 nucleolar RNA helicase 2 [Sus scrofa]	15	15	1127200000	31203000	95883000	63900000	117690000	23497000	48508000	32475000	40806000	114900000	50026000	31868000	57442000	120340000	86661000	48274000	82860000	58325000	22515000	46604000	58626000	55176000	0	40520000	63504000	0	53160000	93446000	48314000	0	45606000	104170000	67347000	35226000	98226000	48513000	43858000	1	8	2	2	8	8	2	6	12	11	2	7	5	9	1	8	1	1	94				24.9	24.9	24.9	87.193
NUDT5	XP_020920649.1;XP_020920648.1;XP_013835762.1;XP_005668255.1;XP_005668254.1;XP_003482884.1;XP_020920650.1	XP_020920649.1;XP_020920648.1;XP_013835762.1;XP_005668255.1;XP_005668254.1;XP_003482884.1	XP_020920649.1 ADP-sugar pyrophosphatase isoform X1 [Sus scrofa];XP_020920648.1 ADP-sugar pyrophosphatase isoform X1 [Sus scrofa];XP_013835762.1 ADP-sugar pyrophosphatase isoform X1 [Sus scrofa];XP_005668255.1 ADP-sugar pyrophosphatase isoform X1 [Sus scro	10	10	1126100000	62433000	81586000	54538000	52213000	100380000	92446000	58020000	39540000	62724000	64633000	109360000	90707000	34393000	68935000	58869000	26432000	47518000	21364000	52850000	59011000	69968000	58095000	57859000	55486000	51694000	63213000	58348000	51720000	62360000	42519000	54018000	60504000	46385000	43366000	51725000	48047000	6	5	1	6	6	4	1	5	3	4	2	7	2	3	4	4	1	2	66				55.7	55.7	55.7	24.268
AGFG1	XP_020931531.1;XP_020931530.1;XP_020931529.1;XP_020931528.1;XP_020931527.1;XP_020931526.1;XP_020931525.1;XP_020931524.1;XP_020931523.1;XP_020931522.1;XP_020931521.1;XP_020931519.1	XP_020931531.1;XP_020931530.1;XP_020931529.1;XP_020931528.1;XP_020931527.1;XP_020931526.1;XP_020931525.1;XP_020931524.1;XP_020931523.1;XP_020931522.1;XP_020931521.1;XP_020931519.1	XP_020931531.1 arf-GAP domain and FG repeat-containing protein 1 isoform X12 [Sus scrofa];XP_020931530.1 arf-GAP domain and FG repeat-containing protein 1 isoform X11 [Sus scrofa];XP_020931529.1 arf-GAP domain and FG repeat-containing protein 1 isoform X10	7	7	1123200000	53831000	89606000	128680000	96666000	68974000	62547000	23563000	76162000	82978000	50810000	116970000	151410000	28050000	19708000	13182000	11685000	20434000	27923000	46645000	64505000	82107000	59781000	59322000	61164000	42832000	61955000	71567000	59477000	57270000	49775000	47832000	39069000	0	0	54853000	57557000	5	4	3	4	4	5	2	4	4	4	8	7	1	2	2	4	3	3	69				22.4	22.4	22.4	54.035
CRK	NP_001131108.1;XP_020921697.1;XP_020921698.1	NP_001131108.1;XP_020921697.1;XP_020921698.1	NP_001131108.1 adapter molecule crk [Sus scrofa];XP_020921697.1 adapter molecule crk isoform X1 [Sus scrofa];XP_020921698.1 adapter molecule crk isoform X2 [Sus scrofa]	12	12	1123100000	78209000	64501000	11535000	46424000	79150000	39348000	43136000	37454000	64415000	44876000	134540000	155030000	44763000	47498000	67336000	51131000	91353000	22428000	53209000	46060000	0	45482000	38594000	50808000	41942000	50510000	51712000	55133000	54544000	50954000	64830000	56582000	66626000	52327000	78087000	50724000	6	6	3	4	6	4	8	7	3	4	8	11	6	3	3	4	4	4	94				54.3	54.3	54.3	33.835
NDUFA9	XP_003126608.2	XP_003126608.2	XP_003126608.2 NADH dehydrogenase [ubiquinone] 1 alpha subcomplex subunit 9, mitochondrial [Sus scrofa]	12	12	1123100000	74959000	123700000	79205000	24105000	71972000	65851000	126120000	56589000	44298000	42593000	71929000	153790000	45269000	35953000	23574000	32364000	31352000	19506000	53467000	51594000	74946000	43175000	52300000	70646000	66692000	59694000	48311000	40791000	49169000	62717000	49689000	42064000	42029000	38487000	36773000	45761000	9	4	6	2	5	4	6	4	4	5	5	8	4	7	6	6	1	6	92				38.7	38.7	38.7	42.543
PPA2	XP_020957374.1;XP_020957372.1;XP_020957373.1	XP_020957374.1;XP_020957372.1;XP_020957373.1	XP_020957374.1 inorganic pyrophosphatase 2, mitochondrial isoform X3 [Sus scrofa];XP_020957372.1 inorganic pyrophosphatase 2, mitochondrial isoform X1 [Sus scrofa];XP_020957373.1 inorganic pyrophosphatase 2, mitochondrial isoform X2 [Sus scrofa]	8	8	1122800000	60620000	90002000	113420000	65758000	59189000	62399000	32187000	82877000	48389000	66007000	92707000	68509000	27017000	70689000	29044000	28388000	59507000	66061000	57138000	46444000	83160000	69650000	50568000	47937000	42394000	61395000	43274000	53744000	49838000	44741000	60273000	52040000	32834000	42561000	61805000	58201000	6	6	7	5	6	4	5	6	4	7	6	7	4	6	1	5	6	8	99				27.5	27.5	27.5	35.509
NDUFS6	XP_003134215.1	XP_003134215.1	XP_003134215.1 NADH dehydrogenase [ubiquinone] iron-sulfur protein 6, mitochondrial [Sus scrofa]	6	6	1121300000	72945000	64406000	47007000	43502000	91049000	65825000	110330000	49829000	40360000	46749000	78719000	135330000	51454000	39865000	45201000	36431000	48740000	53571000	50081000	48772000	61250000	46579000	38039000	55569000	69475000	44545000	44821000	45195000	41142000	51500000	49442000	43975000	47005000	64004000	55003000	50941000	2	4	3	2	4	4	6	4	2	1	5	6	4	4	4	2	2	3	62				59.3	59.3	59.3	13.329
ACSL5	NP_001182250.1	NP_001182250.1	NP_001182250.1 long-chain-fatty-acid--CoA ligase 5 [Sus scrofa]	1	13	1118600000	43743000	62337000	12210000	39355000	62793000	77894000	78084000	40314000	47770000	106070000	104300000	86118000	33879000	60937000	120470000	27966000	86893000	27516000	42627000	53901000	34095000	56144000	44808000	53964000	81000000	59965000	52456000	54942000	51648000	53906000	59368000	50977000	57983000	40768000	65187000	49899000	6	7	4	6	5	10	7	6	5	11	7	8	4	8	9	3	8	3	117				23.7	23.7	2.3	76.63
-	REV__NP_001093406.1	REV__NP_001093406.1	NP_001093406.1 protein BTG1 [Sus scrofa]	1	1	1118300000	57287000	38707000	37178000	23520000	82925000	74868000	129200000	29762000	54066000	74853000	102690000	80364000	27810000	30507000	88262000	48275000	83935000	54095000	0	0	0	0	0	0	0	0	0	0	0	0	0	0	0	0	0	39723000	1	0	1	0	1	1	2	0	1	1	1	1	0	0	1	1	1	1	14		+		0	0	0	19.182
UXS1	XP_020941324.1;NP_001231703.1;NP_001231702.1;XP_020941326.1;XP_020941325.1	XP_020941324.1;NP_001231703.1;NP_001231702.1;XP_020941326.1;XP_020941325.1	XP_020941324.1 UDP-glucuronic acid decarboxylase 1 isoform X1 [Sus scrofa];NP_001231703.1 UDP-glucuronic acid decarboxylase 1 isoform b [Sus scrofa];NP_001231702.1 UDP-glucuronic acid decarboxylase 1 isoform a [Sus scrofa];XP_020941326.1 UDP-glucuronic aci	11	11	1115100000	48144000	36000000	25721000	63141000	53545000	60331000	77952000	28959000	84256000	59065000	74389000	127660000	36371000	58721000	92861000	36547000	116280000	35135000	52083000	46213000	45330000	60111000	44586000	53449000	72170000	40127000	60803000	45694000	57118000	60633000	53947000	53490000	71541000	45682000	71109000	55333000	3	3	2	4	4	4	4	3	5	6	10	6	2	7	9	3	5	2	82				43.8	43.8	43.8	43.273
DAAM1	XP_020958353.1;XP_020958347.1;XP_020958345.1;XP_020954320.1	XP_020958353.1;XP_020958347.1;XP_020958345.1	XP_020958353.1 disheveled-associated activator of morphogenesis 1 isoform X2 [Sus scrofa];XP_020958347.1 disheveled-associated activator of morphogenesis 1 isoform X1 [Sus scrofa];XP_020958345.1 disheveled-associated activator of morphogenesis 1 isoform X1	23	23	1112500000	31469000	24091000	12548000	55638000	51037000	84571000	191970000	24488000	74647000	59840000	86473000	100150000	20400000	38724000	115300000	48996000	63164000	29043000	45512000	35226000	23644000	45971000	39447000	60972000	163250000	38732000	46717000	52249000	70414000	54736000	32861000	47465000	81448000	54156000	57425000	34086000	3	6	1	3	3	9	16	4	7	5	12	10	4	3	7	3	6	3	105				25.7	25.7	25.7	122.22
SDHB	NP_001098423.1	NP_001098423.1	NP_001098423.1 succinate dehydrogenase [ubiquinone] iron-sulfur subunit, mitochondrial precursor [Sus scrofa]	6	6	1111800000	55014000	90268000	47287000	41317000	106300000	53359000	59120000	27287000	46334000	68615000	139020000	126600000	45118000	58111000	73429000	12279000	45316000	17027000	57397000	60753000	66919000	67078000	68505000	57584000	61612000	0	51895000	52401000	50922000	56810000	74412000	45696000	45932000	0	40761000	0	5	7	4	4	4	3	7	2	6	5	5	5	4	4	4	4	5	2	80				24.6	24.6	24.6	31.585
SLA2	XP_020933551.1;XP_020933550.1;XP_020933549.1;XP_020933548.1;XP_020933555.1;XP_020933554.1;XP_020933553.1;XP_020933552.1	XP_020933551.1;XP_020933550.1;XP_020933549.1;XP_020933548.1;XP_020933555.1;XP_020933554.1;XP_020933553.1;XP_020933552.1	XP_020933551.1 src-like-adapter 2 isoform X1 [Sus scrofa];XP_020933550.1 src-like-adapter 2 isoform X1 [Sus scrofa];XP_020933549.1 src-like-adapter 2 isoform X1 [Sus scrofa];XP_020933548.1 src-like-adapter 2 isoform X1 [Sus scrofa];XP_020933555.1 src-like-	8	8	1111300000	59116000	76359000	5615100	63327000	65855000	53606000	58659000	41219000	51341000	75372000	75078000	84346000	47741000	53097000	133190000	57967000	72346000	37079000	57030000	49753000	0	60446000	44261000	45387000	71447000	64865000	50934000	57494000	56911000	62800000	48424000	56336000	79058000	61597000	69195000	48736000	8	7	0	5	7	1	5	5	3	8	8	6	3	6	11	6	7	3	99				49.6	49.6	49.6	30.2
SUSD1	XP_005660388.1	XP_005660388.1	XP_005660388.1 sushi domain-containing protein 1 [Sus scrofa]	10	10	1111200000	43891000	55915000	21421000	60458000	47871000	41312000	131220000	58103000	33379000	50663000	97259000	131400000	42881000	76611000	69300000	48815000	67391000	33292000	48302000	48837000	27080000	71293000	34871000	46185000	88031000	37061000	44595000	51530000	53504000	57809000	39693000	54093000	59268000	58196000	68943000	47541000	4	8	2	6	2	5	11	3	5	8	7	8	4	5	5	4	7	2	96				19.4	19.4	19.4	82.72
LMNB2	XP_003354039.2	XP_003354039.2	XP_003354039.2 lamin-B2 [Sus scrofa]	17	17	1110800000	52470000	65373000	52519000	58720000	200560000	86260000	10977000	74679000	79070000	25913000	144330000	136380000	32818000	33093000	11948000	9096600	0	36584000	52824000	65250000	77900000	79388000	73641000	64263000	0	73784000	59923000	57215000	43758000	52075000	66700000	50763000	0	0	0	78506000	10	7	9	4	10	7	2	8	7	8	5	10	5	5	1	5	1	3	107				29.8	28.4	28.4	70.471
PTBP3	XP_020939972.1;XP_013849207.1;XP_005660386.1;NP_001070683.1;XP_013849206.1;XP_013849205.1	XP_020939972.1;XP_013849207.1;XP_005660386.1;NP_001070683.1;XP_013849206.1;XP_013849205.1	XP_020939972.1 polypyrimidine tract-binding protein 3 isoform X4 [Sus scrofa];XP_013849207.1 polypyrimidine tract-binding protein 3 isoform X3 [Sus scrofa];XP_005660386.1 polypyrimidine tract-binding protein 3 isoform X5 [Sus scrofa];NP_001070683.1 polypyr	11	11	1106000000	91805000	49701000	73267000	29541000	88898000	86003000	24041000	35721000	65781000	61316000	117890000	152310000	47008000	71033000	7251100	40848000	14222000	49400000	60038000	48210000	70511000	46538000	58259000	65323000	44705000	61369000	43565000	42438000	65182000	65892000	59084000	48771000	0	50995000	34178000	63777000	11	8	7	1	7	8	6	6	9	8	10	11	4	14	2	7	4	6	129				40.8	38.1	38.1	59.669
PARP1	XP_003357689.2	XP_003357689.2	XP_003357689.2 LOW QUALITY PROTEIN: poly [ADP-ribose] polymerase 1 [Sus scrofa]	16	16	1104100000	99056000	92035000	45639000	55411000	163620000	25462000	0	47734000	118520000	60025000	40209000	173280000	48286000	55693000	0	56891000	10582000	11630000	60246000	79269000	50025000	52828000	67808000	36332000	0	59546000	100530000	64367000	32899000	84481000	75008000	54716000	0	69942000	25895000	32081000	8	8	4	6	13	2	1	6	11	8	4	12	5	6	3	7	2	4	110				23.3	23.3	23.3	113.21
RILPL2	XP_013838240.1;XP_020927925.1;XP_013838239.1;XP_005670643.1;XP_001925390.4;XP_013838237.1	XP_013838240.1;XP_020927925.1	XP_013838240.1 RILP-like protein 2 isoform X2 [Sus scrofa];XP_020927925.1 RILP-like protein 2 isoform X1 [Sus scrofa]	8	8	1104000000	74950000	69164000	14109000	47174000	42365000	17586000	94727000	49629000	24971000	54300000	113530000	125780000	15327000	88590000	102040000	50595000	85732000	33466000	62475000	57182000	32437000	75925000	48692000	44799000	66861000	43930000	44414000	56601000	68668000	56945000	0	54970000	61296000	63086000	60276000	53896000	8	6	2	3	3	2	5	3	4	4	5	5	2	5	6	5	7	4	79				45.6	45.6	45.6	22.97
SERPINF2	XP_020923238.1;CON__P28800	XP_020923238.1	XP_020923238.1 alpha-2-antiplasmin [Sus scrofa]	11	11	1103600000	33969000	28024000	14633000	60991000	92295000	48914000	148630000	28794000	34394000	61813000	89518000	178180000	29469000	32531000	87883000	34120000	57333000	42109000	47374000	0	0	66416000	43773000	51316000	78864000	48611000	39695000	56054000	48220000	68944000	47406000	37881000	61072000	65341000	57491000	67832000	2	3	1	3	6	3	10	2	2	7	7	11	0	3	7	8	4	6	85				35.9	35.9	35.9	54.541
PRPS2	NP_001230730.1	NP_001230730.1	NP_001230730.1 ribose-phosphate pyrophosphokinase 2 [Sus scrofa]	5	5	1103000000	54117000	43846000	57778000	79930000	93988000	50952000	49713000	71896000	65403000	58159000	49992000	96643000	106240000	64223000	28060000	42406000	45469000	44187000	53749000	60280000	69768000	78848000	67630000	53551000	52642000	50313000	50429000	52197000	47195000	54661000	72342000	48748000	0	56175000	47040000	61362000	4	2	4	4	3	3	4	5	3	3	4	5	5	4	1	3	2	3	62				53.8	23.6	23.6	34.815
TBXAS1	NP_999211.1;XP_020934168.1;XP_020934167.1	NP_999211.1;XP_020934168.1;XP_020934167.1	NP_999211.1 thromboxane-A synthase [Sus scrofa];XP_020934168.1 thromboxane-A synthase isoform X1 [Sus scrofa];XP_020934167.1 thromboxane-A synthase isoform X1 [Sus scrofa]	10	10	1102400000	55186000	51972000	7853300	65123000	55328000	95476000	92482000	88038000	49835000	84653000	80930000	70736000	33745000	58177000	60986000	59222000	57688000	34946000	44388000	39238000	0	53274000	52871000	63270000	57435000	57177000	43470000	45077000	47207000	53707000	43239000	49942000	39085000	56925000	51280000	47135000	4	4	1	2	4	6	6	5	4	5	6	5	3	7	4	5	3	4	78				24.7	24.7	24.7	60.485
SCFD1	XP_020955562.1;XP_020955561.1;XP_020955559.1;XP_020955558.1;XP_020955565.1;XP_020955564.1;XP_020955563.1	XP_020955562.1;XP_020955561.1;XP_020955559.1;XP_020955558.1;XP_020955565.1;XP_020955564.1;XP_020955563.1	XP_020955562.1 sec1 family domain-containing protein 1 isoform X4 [Sus scrofa];XP_020955561.1 sec1 family domain-containing protein 1 isoform X3 [Sus scrofa];XP_020955559.1 sec1 family domain-containing protein 1 isoform X2 [Sus scrofa];XP_020955558.1 sec1	14	14	1100700000	65274000	91204000	31729000	64136000	98052000	38360000	40094000	76463000	73505000	64127000	60562000	124140000	44509000	50908000	41997000	32914000	73071000	29656000	52114000	45226000	50027000	58065000	50299000	42234000	50602000	64370000	51971000	41531000	60181000	57514000	56339000	53312000	55419000	59275000	59557000	54698000	10	10	3	9	8	7	7	4	7	7	6	6	5	8	6	6	6	7	122				30.4	30.4	30.4	72.335
AIF1	NP_001123422.1;XP_020953960.1;XP_013833081.1	NP_001123422.1	NP_001123422.1 allograft inflammatory factor 1 [Sus scrofa]	4	4	1100400000	60184000	41140000	82174000	54301000	69188000	118360000	30050000	115460000	57669000	54843000	66932000	68874000	50395000	60616000	10625000	60891000	31897000	66811000	53533000	30620000	124120000	52260000	50262000	96361000	26887000	99882000	49035000	44852000	39694000	28363000	54499000	53919000	15154000	75783000	28912000	88728000	2	5	3	5	2	3	3	4	3	3	3	4	4	4	4	2	3	2	59				28.6	28.6	28.6	16.695
-	REV__NP_001288255.1;REV__NP_001116467.1	REV__NP_001288255.1;REV__NP_001116467.1	NP_001288255.1 ornithine decarboxylase antizyme 2 isoform 2 [Sus scrofa];NP_001116467.1 ornithine decarboxylase antizyme 2 isoform 1 [Sus scrofa]	1	1	1099100000	73615000	86912000	35876000	76909000	74234000	39579000	65131000	58553000	33180000	80646000	52671000	39908000	52495000	76237000	98680000	31666000	78907000	43937000	0	0	0	0	0	0	0	0	0	0	0	0	0	0	0	0	0	32263000	1	1	1	1	1	1	1	1	0	1	0	0	1	1	2	0	1	1	15		+		0	0	0	20.91
PRMT5	NP_001153565.1;XP_005659007.1;XP_005659008.1	NP_001153565.1;XP_005659007.1;XP_005659008.1	NP_001153565.1 protein arginine N-methyltransferase 5 [Sus scrofa];XP_005659007.1 protein arginine N-methyltransferase 5 isoform X1 [Sus scrofa];XP_005659008.1 protein arginine N-methyltransferase 5 isoform X2 [Sus scrofa]	12	12	1099000000	42253000	93078000	87180000	45289000	111160000	30997000	19412000	82728000	67947000	63965000	119000000	84541000	52299000	42777000	40163000	20631000	65618000	29923000	50274000	50058000	84744000	55994000	73303000	48539000	46440000	61025000	53417000	55979000	53747000	45316000	55267000	52117000	39100000	48987000	37919000	49811000	9	7	6	6	10	3	3	7	8	5	6	5	7	4	3	4	6	2	101				26.5	26.5	26.5	72.613
RBM25	XP_005666396.1;NP_001230758.1	XP_005666396.1;NP_001230758.1	XP_005666396.1 RNA-binding protein 25 isoform X1 [Sus scrofa];NP_001230758.1 RNA-binding protein 25 [Sus scrofa]	11	11	1096900000	90031000	65258000	125620000	59306000	93242000	72682000	2953200	100740000	98903000	57461000	50089000	162020000	32833000	36898000	0	40357000	2090900	6433500	72452000	67413000	109560000	59998000	77961000	61276000	0	72660000	71929000	57248000	45695000	56100000	71256000	44325000	0	62883000	0	0	7	5	8	3	6	5	0	7	5	2	3	8	2	2	1	1	0	1	66				19.3	19.3	19.3	100.18
ECI1	NP_001272902.1	NP_001272902.1	NP_001272902.1 enoyl-CoA delta isomerase 1, mitochondrial [Sus scrofa]	7	7	1092400000	52870000	53212000	33739000	38409000	81419000	71226000	96358000	63472000	53992000	56712000	66684000	81572000	34853000	49184000	75990000	39623000	78802000	64313000	49018000	54232000	49619000	52706000	49628000	55476000	79733000	59571000	51319000	49885000	56506000	50330000	48282000	44673000	61170000	53446000	58221000	59471000	7	5	3	6	7	5	6	4	6	5	6	5	5	7	6	3	5	5	96				32.5	32.5	32.5	33.113
GNG11	XP_005667670.1;XP_020922791.1;XP_013836449.1;XP_005668916.1;XP_003358133.1;XP_020922790.1;XP_005668915.1;XP_005667668.1;XP_005667667.1;XP_020922789.1	XP_005667670.1	XP_005667670.1 guanine nucleotide-binding protein G(I)/G(S)/G(O) subunit gamma-11 [Sus scrofa]	5	5	1091900000	31338000	87446000	20748000	7437200	52601000	31286000	103360000	50181000	67367000	71105000	129480000	154990000	38393000	51048000	82628000	52231000	60238000	0	31622000	58799000	30252000	0	40434000	45662000	74970000	54086000	66278000	64670000	70941000	58269000	51274000	63284000	76726000	56442000	66444000	0	3	3	2	0	3	2	4	1	5	3	5	6	1	3	2	1	5	1	50				43.8	43.8	43.8	8.4947
DCPS	NP_998955.1;XP_020957818.1	NP_998955.1;XP_020957818.1	NP_998955.1 m7GpppX diphosphatase [Sus scrofa];XP_020957818.1 m7GpppX diphosphatase isoform X1 [Sus scrofa]	11	11	1091500000	61347000	65822000	131850000	59783000	118960000	68015000	5161300	106510000	67980000	72238000	30810000	174470000	55851000	21244000	4579700	8352500	6609000	31903000	54612000	55363000	113100000	48382000	63144000	57887000	35197000	75893000	45290000	41443000	34720000	52693000	62157000	32976000	29708000	34200000	18564000	58356000	8	6	12	7	10	7	0	7	9	8	8	7	6	4	1	6	0	7	113				36.8	36.8	36.8	38.58
SNRPA1	XP_001925384.4	XP_001925384.4	XP_001925384.4 U2 small nuclear ribonucleoprotein A [Sus scrofa]	7	7	1089700000	44146000	88943000	98804000	58451000	122040000	51232000	7834200	97971000	63202000	66667000	54147000	131800000	65596000	49265000	19227000	37170000	9851400	23349000	58423000	63158000	95176000	54990000	68793000	57826000	0	74964000	64307000	55367000	43731000	57606000	66388000	52064000	0	71106000	0	50432000	3	2	10	5	7	5	1	7	4	5	4	6	5	5	1	3	1	3	77				47.5	47.5	47.5	28.385
USH2A	XP_020919951.1	XP_020919951.1	XP_020919951.1 LOW QUALITY PROTEIN: usherin [Sus scrofa]	3	3	1084500000	0	0	35116000	0	32247000	166780000	82426000	80591000	77833000	69732000	125540000	169920000	29693000	56219000	26839000	46066000	43093000	42389000	0	0	0	0	0	0	0	0	69959000	0	0	0	0	52304000	0	0	0	0	0	0	0	0	0	1	0	1	1	3	1	1	1	1	0	0	0	0	10				0.6	0.6	0.6	570.34
GLS	XP_020931710.1;XP_020931711.1;XP_020931709.1;XP_020931708.1;XP_020931712.1;XP_020931713.1	XP_020931710.1;XP_020931711.1;XP_020931709.1;XP_020931708.1;XP_020931712.1	XP_020931710.1 glutaminase kidney isoform, mitochondrial isoform X2 [Sus scrofa];XP_020931711.1 glutaminase kidney isoform, mitochondrial isoform X3 [Sus scrofa];XP_020931709.1 glutaminase kidney isoform, mitochondrial isoform X1 [Sus scrofa];XP_020931708.	17	17	1084400000	47163000	82870000	49547000	62620000	108710000	60493000	94341000	69506000	30007000	78067000	85767000	114460000	21659000	50578000	15590000	16583000	61135000	35273000	53707000	49355000	68733000	51210000	55190000	61729000	68750000	58701000	43789000	48277000	53498000	54179000	42160000	42914000	44682000	46657000	45527000	60204000	1	7	9	1	9	10	8	5	5	8	4	7	0	3	4	3	5	4	93				44	44	44	65.538
TXNDC5	XP_020955819.1	XP_020955819.1	XP_020955819.1 thioredoxin domain-containing protein 5 [Sus scrofa]	8	8	1083900000	36343000	54349000	48100000	13508000	105870000	78678000	49443000	76156000	68274000	95070000	82845000	151040000	28152000	84979000	5504300	38427000	20962000	46233000	43301000	43769000	68561000	0	65527000	59597000	40702000	60039000	61784000	64990000	50857000	64421000	62154000	64979000	0	63266000	37520000	57800000	4	6	3	1	5	7	3	7	4	8	4	7	6	7	0	3	1	5	81				23	23	23	47.99
DERA	XP_001926213.3;XP_005664105.1;XP_005664106.1;XP_020947956.1	XP_001926213.3;XP_005664105.1;XP_005664106.1;XP_020947956.1	XP_001926213.3 deoxyribose-phosphate aldolase isoform X1 [Sus scrofa];XP_005664105.1 deoxyribose-phosphate aldolase isoform X2 [Sus scrofa];XP_005664106.1 deoxyribose-phosphate aldolase isoform X3 [Sus scrofa];XP_020947956.1 deoxyribose-phosphate aldolase	10	10	1083700000	58244000	76341000	80514000	55002000	95450000	43974000	32581000	55074000	21113000	57319000	124580000	136300000	43542000	48248000	38537000	39440000	35521000	41928000	52336000	45553000	69888000	54237000	52596000	48595000	42212000	52662000	40346000	47742000	52659000	59779000	51901000	43065000	44692000	51650000	51127000	61635000	6	8	6	6	9	6	7	8	5	8	11	9	5	7	6	6	4	8	125				42.1	42.1	42.1	35.244
STRN3	XP_020955548.1;XP_020955549.1;XP_020955547.1;XP_020955546.1;XP_020955544.1;XP_020955552.1;XP_020955551.1;XP_020955545.1	XP_020955548.1;XP_020955549.1;XP_020955547.1;XP_020955546.1;XP_020955544.1;XP_020955552.1;XP_020955551.1;XP_020955545.1	XP_020955548.1 striatin-3 isoform X5 [Sus scrofa];XP_020955549.1 striatin-3 isoform X6 [Sus scrofa];XP_020955547.1 striatin-3 isoform X4 [Sus scrofa];XP_020955546.1 striatin-3 isoform X3 [Sus scrofa];XP_020955544.1 striatin-3 isoform X1 [Sus scrofa];XP_020	10	11	1083100000	65374000	69926000	11126000	68156000	97477000	64240000	38677000	32444000	64415000	74098000	109530000	66595000	60819000	96077000	63008000	28370000	52684000	20061000	53240000	40915000	0	64554000	46844000	63281000	65878000	45248000	52307000	50616000	63595000	0	67826000	64721000	54732000	57358000	48662000	50389000	7	3	1	6	7	9	6	3	3	8	10	7	8	10	8	7	4	4	111				27.8	26.8	25.4	77.918
GLG1	XP_005664408.2	XP_005664408.2	XP_005664408.2 LOW QUALITY PROTEIN: Golgi apparatus protein 1 [Sus scrofa]	17	17	1082800000	48831000	94556000	31766000	81838000	69758000	94640000	37017000	31873000	47234000	74919000	100360000	95790000	31096000	72476000	60981000	16509000	40624000	52556000	36794000	49433000	49384000	55313000	52793000	47836000	46956000	52093000	54419000	51076000	57132000	48171000	53890000	41969000	41183000	53631000	50240000	47381000	8	10	6	10	11	9	6	5	8	12	12	10	4	6	6	4	9	5	141				17.6	17.6	17.6	136.26
RPRD1B	XP_001925742.2;XP_020933799.1;XP_003356459.1;XP_013854754.1	XP_001925742.2;XP_020933799.1	XP_001925742.2 regulation of nuclear pre-mRNA domain-containing protein 1B isoform X2 [Sus scrofa];XP_020933799.1 regulation of nuclear pre-mRNA domain-containing protein 1B isoform X1 [Sus scrofa]	11	11	1079400000	90928000	131540000	122270000	60202000	177540000	32866000	0	31552000	101720000	67028000	12861000	124910000	35657000	33827000	0	36799000	4212800	15452000	73550000	68388000	110750000	59064000	91256000	45620000	0	62801000	70573000	67688000	0	52338000	67385000	44755000	0	48652000	0	45108000	7	9	5	6	9	3	0	2	7	5	2	7	4	4	0	3	1	5	79				47.5	47.5	47.5	36.899
PDXK	NP_999108.1	NP_999108.1	NP_999108.1 pyridoxal kinase [Sus scrofa]	7	7	1078800000	53937000	64570000	58486000	43346000	86915000	105900000	39355000	91535000	37125000	45209000	104220000	86212000	40605000	87175000	15106000	36083000	34598000	48424000	53304000	37419000	60826000	50477000	55253000	74935000	51292000	71165000	53827000	49119000	45429000	50141000	61088000	61143000	0	55725000	39532000	58855000	5	7	3	4	4	7	6	5	6	6	7	8	4	8	1	2	5	3	91				30.7	30.7	30.7	35.613
GMPPB	NP_001231470.1;XP_005669603.1	NP_001231470.1;XP_005669603.1	NP_001231470.1 mannose-1-phosphate guanyltransferase beta [Sus scrofa];XP_005669603.1 mannose-1-phosphate guanyltransferase beta isoform X1 [Sus scrofa]	8	8	1075800000	64194000	57532000	34593000	92573000	78302000	28785000	46717000	53248000	55103000	55968000	139240000	74826000	57802000	54881000	60133000	53790000	41564000	26551000	48443000	48376000	47638000	36557000	51267000	43698000	36621000	52528000	52802000	50845000	64064000	45603000	39402000	47303000	53201000	55163000	74161000	48632000	5	3	1	3	7	3	1	4	3	4	7	6	0	6	4	3	3	3	66				26.9	26.9	26.9	39.861
SCAMP3	NP_001172098.1	NP_001172098.1	NP_001172098.1 secretory carrier-associated membrane protein 3 [Sus scrofa]	7	7	1072000000	79746000	59981000	15835000	69935000	85790000	55179000	54544000	20541000	73395000	58735000	112530000	110490000	44802000	72250000	32395000	35962000	70450000	19459000	59419000	50899000	0	50978000	44165000	47378000	52836000	0	52652000	45395000	44816000	44852000	56945000	46749000	0	57498000	78821000	40891000	4	6	3	4	5	3	5	1	2	6	5	7	5	6	3	5	2	5	77				38.3	38.3	38.3	38.248
DDX39A	XP_003123418.5	XP_003123418.5	XP_003123418.5 LOW QUALITY PROTEIN: ATP-dependent RNA helicase DDX39A [Sus scrofa]	7	7	1068500000	43576000	78455000	40106000	45625000	121050000	55356000	18034000	61363000	76737000	81481000	112390000	132180000	25455000	72534000	29929000	32279000	20893000	21008000	45915000	49239000	48771000	55259000	72363000	53927000	27663000	62974000	61990000	54105000	63412000	66127000	35932000	56603000	25419000	41119000	30402000	39570000	5	6	1	3	5	7	1	6	5	5	3	7	1	4	1	2	3	2	67				53.6	25.3	25.3	48.991
CD74	NP_998939.1;XP_020935941.1;XP_020935937.1;XP_020935935.1	NP_998939.1;XP_020935941.1;XP_020935937.1;XP_020935935.1	NP_998939.1 CD74 antigen [Sus scrofa];XP_020935941.1 CD74 antigen isoform X3 [Sus scrofa];XP_020935937.1 CD74 antigen isoform X2 [Sus scrofa];XP_020935935.1 CD74 antigen isoform X1 [Sus scrofa]	7	7	1067000000	55063000	89173000	43998000	35968000	110130000	71682000	18698000	116780000	62408000	44687000	117170000	177280000	40412000	32913000	8247900	34905000	0	7461000	49541000	54089000	59007000	50793000	74386000	55123000	42497000	84690000	49531000	38899000	56789000	83031000	58823000	34992000	0	54423000	0	0	5	5	2	2	7	6	2	6	6	4	6	7	1	4	2	3	0	1	69				38.3	38.3	38.3	24.118
MAP1B	XP_005672590.1;XP_003134080.1	XP_005672590.1;XP_003134080.1	XP_005672590.1 microtubule-associated protein 1B isoform X2 [Sus scrofa];XP_003134080.1 microtubule-associated protein 1B isoform X1 [Sus scrofa]	16	17	1066300000	58253000	56882000	27203000	70318000	7281600	9704000	25648000	10226000	49171000	68149000	37580000	174360000	42191000	47860000	109370000	89942000	145270000	36854000	62204000	49891000	0	74366000	0	0	60888000	0	44499000	74203000	58812000	63543000	0	67759000	84011000	85195000	86831000	56592000	4	4	0	5	3	3	5	0	1	5	4	8	2	1	4	6	10	0	65				9.6	9.6	9.2	256.73
LSM8	XP_003134801.1	XP_003134801.1	XP_003134801.1 LSM8 homolog, U6 small nuclear RNA associated [Sus scrofa]	5	5	1065600000	86327000	64888000	120630000	43501000	141510000	65744000	0	78458000	57632000	67358000	39241000	103860000	38738000	37463000	17919000	42008000	12009000	48349000	68091000	69194000	98800000	55301000	81087000	51238000	0	68236000	55296000	58945000	51650000	52601000	49202000	49069000	33147000	54507000	0	61962000	6	5	4	5	6	4	1	4	5	3	4	4	4	4	2	5	3	7	76				54.2	54.2	54.2	10.403
NDUFV2	NP_001090944.2	NP_001090944.2	NP_001090944.2 NADH dehydrogenase [ubiquinone] flavoprotein 2, mitochondrial [Sus scrofa]	5	5	1065500000	69569000	42878000	64367000	64022000	93056000	66361000	66794000	62015000	35806000	58147000	112050000	139630000	31745000	31794000	50355000	21861000	33213000	21802000	48242000	38697000	75779000	53894000	51458000	64796000	54320000	58934000	42439000	44567000	52702000	47612000	55282000	45112000	37999000	46570000	45692000	52070000	3	4	3	3	6	3	3	4	2	4	2	7	3	3	3	3	3	4	63				26.1	26.1	26.1	27.406
SERPINB2	XP_003121745.2	XP_003121745.2	XP_003121745.2 plasminogen activator inhibitor 2 [Sus scrofa]	9	9	1065100000	48953000	79142000	11394000	76424000	99237000	31452000	44683000	73682000	35102000	68312000	94532000	106380000	25468000	64887000	62582000	45748000	60476000	36630000	51256000	59222000	0	71210000	45379000	43653000	47945000	51222000	34691000	51821000	53290000	50451000	40381000	52811000	64416000	52313000	62453000	55169000	4	3	0	4	6	2	3	8	1	2	6	5	2	5	5	2	3	4	65				23.2	23.2	23.2	49.165
ATP6V1F	XP_003134746.1	XP_003134746.1	XP_003134746.1 V-type proton ATPase subunit F [Sus scrofa]	7	7	1064700000	51956000	44158000	29858000	40653000	79044000	52631000	60990000	67561000	50574000	84779000	104980000	89346000	37447000	62591000	73783000	50071000	54948000	29344000	49230000	45066000	49720000	40303000	47903000	56219000	47660000	51802000	47743000	59309000	53729000	49952000	49222000	44909000	48300000	61402000	53316000	62308000	3	2	4	3	2	6	4	7	3	9	5	3	3	4	5	7	4	3	77				70.6	70.6	70.6	13.384
VAMP7	XP_020935139.1;NP_001230522.1	XP_020935139.1;NP_001230522.1	XP_020935139.1 vesicle-associated membrane protein 7 isoform X1 [Sus scrofa];NP_001230522.1 vesicle-associated membrane protein 7 [Sus scrofa]	9	9	1062900000	33711000	78725000	14837000	72333000	61831000	73818000	40320000	55689000	52968000	75201000	119080000	88947000	28238000	66895000	62343000	37847000	42620000	57466000	59160000	58686000	0	62411000	42236000	51112000	54793000	45884000	57365000	56929000	50816000	43373000	54157000	64346000	65031000	51925000	57320000	57760000	3	3	0	5	1	2	1	0	1	1	5	3	1	3	2	1	2	1	35				45.5	45.5	45.5	24.935
MTDH	XP_005655405.1;XP_005655404.1;NP_001231552.1	XP_005655405.1;XP_005655404.1;NP_001231552.1	XP_005655405.1 protein LYRIC isoform X2 [Sus scrofa];XP_005655404.1 protein LYRIC isoform X1 [Sus scrofa];NP_001231552.1 protein LYRIC [Sus scrofa]	13	13	1061900000	33042000	33202000	0	5622000	45394000	70723000	70073000	34270000	20119000	36944000	63886000	93819000	120600000	166030000	52726000	108940000	73359000	33139000	74307000	34122000	0	0	57215000	56864000	69306000	69417000	0	81659000	44001000	66747000	93481000	75632000	74016000	103290000	41021000	39745000	3	3	0	3	4	3	3	8	4	5	7	7	5	6	7	6	6	3	83				34.8	34.8	34.8	60.393
CYB5A	NP_001001770.1	NP_001001770.1	NP_001001770.1 cytochrome b5 [Sus scrofa]	4	4	1061100000	36727000	64139000	70305000	64186000	45576000	108730000	60938000	115230000	64464000	72334000	62588000	97189000	45516000	52767000	38769000	0	39969000	21703000	47774000	47818000	74243000	53157000	42727000	82467000	60318000	116700000	57550000	49800000	48392000	49174000	48481000	47126000	43623000	0	46966000	0	4	4	3	2	3	4	4	4	5	4	4	5	3	4	4	2	4	1	64				41	41	41	15.31
LMAN1	XP_020955529.1	XP_020955529.1	XP_020955529.1 protein ERGIC-53 [Sus scrofa]	10	10	1060800000	50697000	87074000	24898000	55054000	32601000	112150000	90775000	49882000	53178000	59368000	48912000	80617000	50165000	64645000	64611000	56078000	59519000	20618000	63707000	53611000	45848000	60338000	40455000	76126000	64579000	58262000	55286000	40783000	40582000	53899000	54677000	56864000	60713000	57751000	51951000	40902000	6	6	3	2	4	6	8	5	6	10	7	4	3	7	7	4	9	2	99				29	29	29	58.317
LAMTOR3	XP_020957385.1;XP_003129349.1;XP_020957386.1	XP_020957385.1;XP_003129349.1	XP_020957385.1 ragulator complex protein LAMTOR3 isoform X1 [Sus scrofa];XP_003129349.1 ragulator complex protein LAMTOR3 isoform X2 [Sus scrofa]	3	3	1057500000	62733000	83740000	58556000	41468000	51524000	49666000	51890000	77851000	69879000	59738000	88846000	100650000	32723000	21466000	57632000	35137000	79703000	34280000	54875000	48442000	54487000	44266000	38126000	48941000	53288000	62864000	63859000	53737000	54397000	51479000	43632000	0	51047000	50307000	58384000	50660000	3	3	2	3	4	5	1	2	3	4	3	5	2	3	3	1	2	5	54				37.2	37.2	37.2	16.508
-	REV__XP_020946052.1;REV__XP_020946051.1;REV__XP_020946027.1;REV__XP_020946028.1;REV__XP_020946029.1;REV__XP_020946030.1;REV__XP_020946031.1;REV__XP_020946032.1;REV__XP_020946022.1;REV__XP_020946023.1;REV__XP_020946024.1;REV__XP_020946036.1;REV__XP_020946038.1;REV__XP_020946039.1;REV__XP_020946033.1;REV__XP_020946034.1;REV__XP_020946040.1;REV__XP_020946042.1;REV__XP_020946041.1;REV__XP_020946035.1;REV__XP_020946043.1;REV__XP_020946044.1;REV__XP_020946037.1;REV__XP_020946045.1;REV__XP_020946046.1;REV__XP_020946047.1;REV__XP_020946048.1;REV__XP_020946049.1;REV__XP_020946050.1;REV__XP_020946026.1	REV__XP_020946052.1;REV__XP_020946051.1;REV__XP_020946027.1;REV__XP_020946028.1;REV__XP_020946029.1;REV__XP_020946030.1;REV__XP_020946031.1;REV__XP_020946032.1;REV__XP_020946022.1;REV__XP_020946023.1;REV__XP_020946024.1;REV__XP_020946036.1;REV__XP_020946038.1;REV__XP_020946039.1;REV__XP_020946033.1;REV__XP_020946034.1;REV__XP_020946040.1;REV__XP_020946042.1;REV__XP_020946041.1;REV__XP_020946035.1;REV__XP_020946043.1;REV__XP_020946044.1;REV__XP_020946037.1;REV__XP_020946045.1;REV__XP_020946046.1;REV__XP_020946047.1;REV__XP_020946048.1;REV__XP_020946049.1;REV__XP_020946050.1;REV__XP_020946026.1	XP_020946052.1 plectin isoform X29 [Sus scrofa];XP_020946051.1 plectin isoform X28 [Sus scrofa];XP_020946027.1 plectin isoform X5 [Sus scrofa];XP_020946028.1 plectin isoform X6 [Sus scrofa];XP_020946029.1 plectin isoform X7 [Sus scrofa];XP_020946030.1 plec	4	4	1053200000	141910000	114130000	40920000	27385000	0	12173000	16521000	86935000	163850000	130800000	7058700	0	57103000	87192000	0	7338800	154810000	5039700	85585000	81933000	54428000	86073000	0	0	0	67753000	79851000	79124000	0	0	0	61291000	0	0	126110000	0	2	0	0	0	0	0	0	1	1	1	0	0	0	0	0	0	3	0	8		+		0	0	0	510.91
-	REV__XP_020955281.1;REV__XP_020955280.1	REV__XP_020955281.1;REV__XP_020955280.1	XP_020955281.1 thyroid receptor-interacting protein 11 isoform X2 [Sus scrofa];XP_020955280.1 thyroid receptor-interacting protein 11 isoform X1 [Sus scrofa]	3	3	1052200000	23651000	64356000	25254000	47183000	81085000	24294000	38614000	41608000	71518000	72224000	116760000	96126000	30409000	83396000	94201000	76897000	41091000	23543000	0	22269000	29328000	0	24755000	0	0	0	0	0	30016000	0	0	0	0	68886000	0	0	0	2	1	0	1	0	0	1	2	2	1	2	0	1	1	2	0	0	16		+		0	0	0	226.45
LOC100517129	XP_020931326.1;XP_005657637.2;XP_020931323.1;XP_020931322.1;XP_020931321.1;XP_020931327.1;XP_003133755.2;XP_020931325.1;XP_020931324.1	XP_020931326.1;XP_005657637.2;XP_020931323.1;XP_020931322.1;XP_020931321.1;XP_020931327.1;XP_003133755.2;XP_020931325.1;XP_020931324.1	XP_020931326.1 nuclear autoantigen Sp-100 isoform X7 [Sus scrofa];XP_005657637.2 nuclear body protein SP140-like protein isoform X4 [Sus scrofa];XP_020931323.1 nuclear body protein SP140-like protein isoform X3 [Sus scrofa];XP_020931322.1 nuclear body prot	8	8	1051100000	53359000	35875000	94169000	108720000	32398000	27906000	97238000	66149000	3683600	42618000	102820000	90322000	78836000	36527000	52808000	32210000	68869000	26553000	52370000	60501000	69936000	0	65551000	0	0	62507000	0	0	0	31218000	48597000	0	0	58554000	0	0	1	2	1	1	3	1	0	1	3	0	2	4	1	0	0	2	1	0	23				14.3	14.3	14.3	69.038
PLAA	XP_013841474.1;XP_003121921.1;XP_020918378.1;XP_020918375.1	XP_013841474.1;XP_003121921.1;XP_020918378.1;XP_020918375.1	XP_013841474.1 phospholipase A-2-activating protein isoform X2 [Sus scrofa];XP_003121921.1 phospholipase A-2-activating protein isoform X1 [Sus scrofa];XP_020918378.1 phospholipase A-2-activating protein isoform X4 [Sus scrofa];XP_020918375.1 phospholipase	18	18	1050800000	74692000	73031000	44412000	80076000	44581000	48360000	49736000	30971000	48850000	63974000	133110000	76624000	24616000	57369000	69961000	34476000	56216000	39773000	56528000	50229000	57115000	63445000	49478000	46177000	43253000	52189000	63161000	41876000	52346000	48864000	56616000	57221000	55865000	40816000	47931000	55683000	9	9	3	4	7	4	3	2	7	3	8	4	3	4	9	1	6	4	90				32.1	32.1	32.1	84.945
SEC24C	XP_020928244.1;XP_003483550.1;XP_013838801.1	XP_020928244.1;XP_003483550.1;XP_013838801.1	XP_020928244.1 protein transport protein Sec24C isoform X2 [Sus scrofa];XP_003483550.1 protein transport protein Sec24C isoform X2 [Sus scrofa];XP_013838801.1 protein transport protein Sec24C isoform X1 [Sus scrofa]	16	16	1049900000	58210000	64328000	44653000	55716000	98564000	48747000	35122000	55354000	91466000	67703000	91391000	78888000	32637000	43703000	47012000	30287000	74019000	32073000	49519000	47217000	47107000	48696000	56439000	55681000	54411000	61286000	51682000	59115000	52029000	55915000	45227000	48198000	49848000	40725000	51384000	58399000	10	9	6	6	13	8	4	5	11	8	9	9	6	5	7	5	7	5	133				19.4	19.4	19.4	118.31
CHORDC1	NP_001106917.1	NP_001106917.1	NP_001106917.1 cysteine and histidine-rich domain-containing protein 1 [Sus scrofa]	9	9	1049600000	48570000	95454000	16167000	42217000	118390000	13253000	4517100	26292000	49027000	110260000	119680000	171500000	28313000	80767000	64398000	5876400	40896000	14025000	49720000	55666000	49882000	79475000	47590000	39303000	0	29227000	66385000	69902000	35379000	47254000	54639000	62103000	57646000	0	52200000	0	4	3	2	4	3	3	0	0	4	5	5	7	1	4	4	1	3	2	55				40.7	40.7	40.7	37.35
ERAP1	XP_020941055.1	XP_020941055.1	XP_020941055.1 LOW QUALITY PROTEIN: endoplasmic reticulum aminopeptidase 1 [Sus scrofa]	20	20	1047900000	73003000	50897000	52224000	69091000	92483000	56640000	14035000	72129000	38759000	51717000	79551000	117950000	87108000	48285000	21875000	30828000	68501000	22803000	44486000	49128000	49940000	49952000	52223000	46783000	34580000	62503000	40697000	42840000	45801000	56325000	46425000	49935000	36111000	48062000	47566000	51533000	10	10	5	7	13	8	5	11	5	8	10	6	5	7	3	7	9	7	136				28.5	28.5	28.5	107.48
FAM107B	XP_020920504.1;XP_020920503.1;XP_020920502.1;XP_020920501.1;XP_020920500.1;XP_020920499.1	XP_020920504.1;XP_020920503.1;XP_020920502.1;XP_020920501.1;XP_020920500.1;XP_020920499.1	XP_020920504.1 protein FAM107B isoform X3 [Sus scrofa];XP_020920503.1 protein FAM107B isoform X3 [Sus scrofa];XP_020920502.1 protein FAM107B isoform X3 [Sus scrofa];XP_020920501.1 protein FAM107B isoform X3 [Sus scrofa];XP_020920500.1 protein FAM107B isofo	4	4	1047800000	29878000	70935000	70449000	46826000	116600000	22268000	3842800	66261000	74344000	53485000	86331000	137020000	54947000	51691000	75267000	33480000	37911000	16222000	0	41583000	79353000	58454000	62154000	0	0	56121000	65676000	51235000	46531000	60378000	80616000	63042000	39559000	70703000	0	0	2	4	2	1	6	2	0	7	5	3	4	5	1	3	3	4	2	2	56				34.4	34.4	34.4	15.529
FARSA	XP_003123385.1;XP_020939373.1	XP_003123385.1;XP_020939373.1	XP_003123385.1 phenylalanine--tRNA ligase alpha subunit isoform X2 [Sus scrofa];XP_020939373.1 phenylalanine--tRNA ligase alpha subunit isoform X1 [Sus scrofa]	12	12	1046600000	38824000	64207000	88362000	50671000	85875000	38801000	38476000	100770000	51506000	60090000	86705000	86509000	44771000	41112000	51024000	46417000	35518000	36939000	39002000	41337000	70597000	59735000	57397000	51776000	54888000	61340000	42724000	40428000	48887000	42009000	54690000	54895000	49355000	46309000	37483000	60740000	5	8	6	7	8	4	5	9	5	8	10	12	6	9	5	3	8	5	123				22.8	22.8	22.8	57.54
NDUFA10	XP_003133833.1	XP_003133833.1	XP_003133833.1 NADH dehydrogenase [ubiquinone] 1 alpha subcomplex subunit 10, mitochondrial [Sus scrofa]	9	9	1042400000	30086000	71435000	80848000	47381000	125320000	64599000	41723000	66852000	34179000	39793000	92576000	125460000	66137000	33026000	42696000	31518000	16012000	32768000	0	50054000	57638000	57502000	50943000	50719000	51756000	49044000	43644000	0	41944000	44392000	49581000	37922000	44335000	36483000	37884000	50629000	2	5	7	3	8	6	5	8	4	2	6	9	6	6	3	1	3	3	87				31.1	31.1	31.1	40.421
WBP2	XP_003131239.2	XP_003131239.2	XP_003131239.2 LOW QUALITY PROTEIN: WW domain-binding protein 2 [Sus scrofa]	3	3	1040500000	56757000	66256000	41471000	44037000	62370000	46573000	49081000	33717000	72557000	56148000	103930000	116360000	33721000	56423000	51023000	37219000	68746000	44154000	56266000	51548000	47366000	48360000	44743000	45697000	48947000	30348000	64681000	50427000	60614000	58288000	39594000	51024000	44758000	49566000	63533000	61799000	3	2	2	2	2	3	4	2	3	3	2	2	1	3	2	3	2	2	43				11.1	11.1	11.1	27.824
CHCHD2	XP_003124496.1	XP_003124496.1	XP_003124496.1 coiled-coil-helix-coiled-coil-helix domain-containing protein 2 [Sus scrofa]	4	4	1038500000	55442000	98104000	115350000	51344000	60033000	63844000	47701000	57323000	70930000	37197000	78432000	77471000	73769000	37344000	20320000	35309000	37359000	21240000	54415000	60621000	95379000	52257000	60990000	58352000	46242000	51251000	61354000	47585000	44085000	59599000	64096000	48314000	0	49707000	32434000	45063000	4	3	6	5	1	5	6	4	6	2	3	5	2	0	3	5	1	3	64				33.3	33.3	33.3	15.635
ALOX5AP	XP_020920817.1;XP_020920816.1;XP_013835877.1;NP_001157473.1	XP_020920817.1;XP_020920816.1;XP_013835877.1;NP_001157473.1	XP_020920817.1 arachidonate 5-lipoxygenase-activating protein isoform X2 [Sus scrofa];XP_020920816.1 arachidonate 5-lipoxygenase-activating protein isoform X1 [Sus scrofa];XP_013835877.1 arachidonate 5-lipoxygenase-activating protein isoform X1 [Sus scrofa	3	3	1037000000	58947000	54195000	56087000	50380000	61583000	84770000	48442000	76077000	88028000	79721000	29954000	71184000	82280000	84901000	7120700	50184000	10587000	42591000	61239000	41758000	61646000	56092000	45344000	68151000	48860000	69916000	70018000	62940000	42415000	38236000	91546000	71176000	0	73017000	0	65999000	3	3	3	2	2	2	3	2	3	2	2	2	2	3	1	2	1	3	41				20.4	20.4	20.4	16.815
RIPOR2	XP_013832934.1;XP_020954063.1;XP_020954061.1;XP_013832935.1;XP_005665694.1;XP_020954064.1;XP_020954065.1	XP_013832934.1;XP_020954063.1;XP_020954061.1;XP_013832935.1;XP_005665694.1;XP_020954064.1;XP_020954065.1	XP_013832934.1 protein FAM65B isoform X2 [Sus scrofa];XP_020954063.1 protein FAM65B isoform X3 [Sus scrofa];XP_020954061.1 protein FAM65B isoform X3 [Sus scrofa];XP_013832935.1 protein FAM65B isoform X3 [Sus scrofa];XP_005665694.1 protein FAM65B isoform X1	1	14	1035900000	51306000	103230000	30449000	72243000	57158000	27340000	14815000	40241000	77722000	62855000	87617000	112440000	83789000	57190000	54849000	47055000	29641000	25956000	46584000	51577000	59943000	62716000	47715000	41683000	46322000	36442000	66235000	52271000	48818000	52068000	59516000	57485000	48294000	46995000	44185000	51688000	5	7	3	3	5	3	2	2	4	5	10	9	3	6	4	5	4	6	86				19.3	19.3	2.4	115.08
FLOT1	XP_005665805.1;NP_001121955.1;XP_013833055.1;XP_005665806.1;XP_013833054.1	XP_005665805.1;NP_001121955.1;XP_013833055.1;XP_005665806.1;XP_013833054.1	XP_005665805.1 flotillin-1 isoform X1 [Sus scrofa];NP_001121955.1 flotillin-1 [Sus scrofa];XP_013833055.1 flotillin-1 isoform X3 [Sus scrofa];XP_005665806.1 flotillin-1 isoform X4 [Sus scrofa];XP_013833054.1 flotillin-1 isoform X2 [Sus scrofa]	13	13	1031700000	56239000	65974000	142920000	62363000	38528000	109760000	52641000	118360000	67740000	55819000	6949700	87076000	36832000	31033000	7102700	21868000	29970000	40566000	61946000	48612000	101000000	59552000	50841000	77124000	63547000	74995000	48374000	44380000	0	46860000	53737000	67409000	0	48036000	44132000	55213000	8	7	9	5	4	9	3	7	6	7	5	7	2	4	2	2	2	5	94				38.2	38.2	38.2	47.355
PFDN1	XP_005661793.1	XP_005661793.1	XP_005661793.1 prefoldin subunit 1 [Sus scrofa]	6	6	1031200000	88216000	58327000	54663000	19560000	104720000	0	18061000	47867000	36511000	106500000	31187000	145770000	30517000	42457000	80089000	42376000	77453000	46971000	68262000	56885000	58949000	0	75492000	0	44087000	0	55995000	71364000	48164000	60892000	0	53656000	55252000	50555000	58135000	58161000	7	4	2	0	6	1	1	2	1	2	3	4	0	2	4	2	6	3	50				37.7	37.7	37.7	14.237
UBQLN1	XP_020920317.1;XP_020920318.1;XP_003129498.1;XP_020958326.1	XP_020920317.1;XP_020920318.1	XP_020920317.1 ubiquilin-1 isoform X1 [Sus scrofa];XP_020920318.1 ubiquilin-1 isoform X2 [Sus scrofa]	6	10	1029600000	61031000	116830000	82902000	45317000	113720000	37662000	10491000	83293000	48933000	50077000	109530000	123880000	12515000	20475000	24992000	15338000	28633000	43960000	51153000	52104000	68726000	50240000	66901000	45792000	0	68488000	49667000	52763000	53305000	60776000	0	47227000	46354000	44834000	40111000	47996000	7	7	3	2	4	5	2	5	8	6	7	5	2	4	3	3	3	5	81				27.3	27.3	17.5	62.491
TPR	XP_020919475.1;XP_013833352.2	XP_020919475.1;XP_013833352.2	XP_020919475.1 nucleoprotein TPR isoform X1 [Sus scrofa];XP_013833352.2 nucleoprotein TPR isoform X2 [Sus scrofa]	30	30	1028100000	53044000	75026000	167630000	40946000	139110000	46091000	3791900	63921000	85846000	35343000	38354000	101780000	70804000	36098000	14243000	26679000	4063400	25290000	52759000	60526000	102880000	61013000	98836000	52629000	0	64470000	65184000	50702000	33321000	56179000	49556000	43704000	20063000	57777000	0	57014000	10	12	17	7	19	8	1	8	12	8	7	14	4	9	1	5	2	7	151				16.1	16.1	16.1	267.13
EIF1B	NP_001001635.1	NP_001001635.1	NP_001001635.1 eukaryotic translation initiation factor 1b [Sus scrofa]	3	7	1027500000	58123000	104900000	26610000	36946000	119240000	30538000	34687000	51580000	33386000	66389000	77798000	130720000	47545000	61748000	50392000	41123000	30304000	25447000	47573000	47637000	48396000	51879000	52243000	48323000	39815000	57799000	39421000	42606000	40950000	46226000	43102000	44781000	36979000	51612000	28752000	48039000	3	4	1	3	10	3	6	1	4	6	7	8	5	7	3	4	3	4	82				76.1	76.1	40.7	12.823
M6PR	XP_020948039.1;XP_020948038.1;XP_020948037.1;XP_020948036.1;XP_001927646.1	XP_020948039.1;XP_020948038.1;XP_020948037.1;XP_020948036.1;XP_001927646.1	XP_020948039.1 cation-dependent mannose-6-phosphate receptor [Sus scrofa];XP_020948038.1 cation-dependent mannose-6-phosphate receptor [Sus scrofa];XP_020948037.1 cation-dependent mannose-6-phosphate receptor [Sus scrofa];XP_020948036.1 cation-dependent ma	4	4	1027500000	31646000	102030000	12696000	18841000	76598000	20079000	131320000	62975000	54422000	66000000	91116000	114180000	11430000	67719000	57538000	14925000	79072000	14928000	63130000	69970000	0	0	56681000	0	86427000	55317000	61627000	65464000	54171000	60574000	0	63321000	56697000	0	67445000	0	3	4	1	1	6	3	5	1	2	3	4	5	1	3	4	2	3	4	55				24.5	24.5	24.5	30.86
PDCD5	XP_005655861.2	XP_005655861.2	XP_005655861.2 programmed cell death protein 5 [Sus scrofa]	4	4	1027400000	38963000	54535000	76084000	50683000	84308000	69001000	12330000	47215000	43125000	65105000	80299000	117000000	63119000	49232000	55389000	35530000	48836000	36650000	45261000	47911000	79507000	54433000	56376000	52531000	0	57281000	43763000	42634000	43878000	64003000	66793000	45194000	44056000	44880000	42024000	50720000	2	1	7	3	1	2	2	2	2	3	4	4	3	2	0	3	3	2	46				28	28	28	14.227
LGI4	XP_020952816.1	XP_020952816.1	XP_020952816.1 LOW QUALITY PROTEIN: leucine-rich repeat LGI family member 4 [Sus scrofa]	1	1	1027300000	51392000	76994000	0	49998000	0	32583000	43394000	43322000	50346000	66538000	127060000	115480000	54850000	57654000	69366000	65175000	65788000	57318000	0	0	0	0	0	0	0	0	0	0	0	0	0	0	0	0	0	84178000	1	1	0	1	0	1	1	0	1	1	1	1	1	1	1	1	1	1	15				3.1	3.1	3.1	59.687
WASF2	XP_020948971.1;NP_001245373.1;XP_020921170.1;XP_020921169.1;XP_020921168.1;XP_020921167.1;XP_020921166.1;XP_020921165.1;XP_020921164.1;XP_020921163.1;XP_020921162.1	XP_020948971.1;NP_001245373.1	XP_020948971.1 wiskott-Aldrich syndrome protein family member 2 isoform X1 [Sus scrofa];NP_001245373.1 wiskott-Aldrich syndrome protein family member 2 [Sus scrofa]	9	9	1021800000	82943000	67094000	64939000	55300000	77690000	20994000	12148000	20273000	118190000	78217000	95120000	128620000	27976000	78437000	44813000	16684000	17134000	15266000	45039000	57536000	59327000	55339000	68887000	0	0	0	70825000	54082000	59876000	56423000	47664000	47994000	46104000	51134000	0	43687000	5	3	3	2	5	3	1	2	5	3	5	7	4	5	6	2	2	2	65				20.9	20.9	20.9	54.214
TIPRL	XP_001928558.1;XP_020945107.1;XP_020945106.1;XP_020945105.1	XP_001928558.1;XP_020945107.1;XP_020945106.1;XP_020945105.1	XP_001928558.1 TIP41-like protein isoform X1 [Sus scrofa];XP_020945107.1 TIP41-like protein isoform X4 [Sus scrofa];XP_020945106.1 TIP41-like protein isoform X3 [Sus scrofa];XP_020945105.1 TIP41-like protein isoform X2 [Sus scrofa]	5	5	1021100000	45174000	89212000	22356000	71917000	58723000	41044000	24182000	42394000	61610000	68221000	117210000	90301000	23163000	52993000	75044000	40233000	63618000	33693000	48812000	57141000	31903000	60182000	46640000	48609000	34774000	35553000	49259000	46212000	58283000	54651000	0	40060000	50016000	48715000	53361000	41056000	5	7	4	4	5	5	2	4	9	6	7	6	2	6	3	3	4	2	84				28.7	28.7	28.7	31.425
LOC110260348	XP_020945719.1;XP_020945718.1;XP_020945717.1;XP_020945722.1;NP_001072152.1;XP_020945720.1;XP_020944414.1;XP_020945721.1;NP_001231868.1	XP_020945719.1;XP_020945718.1;XP_020945717.1;XP_020945722.1;NP_001072152.1;XP_020945720.1;XP_020944414.1	XP_020945719.1 glutathione S-transferase Mu 1-like isoform X3 [Sus scrofa];XP_020945718.1 glutathione S-transferase Mu 1-like isoform X2 [Sus scrofa];XP_020945717.1 glutathione S-transferase Mu 1-like isoform X1 [Sus scrofa];XP_020945722.1 glutathione S-tr	6	8	1020600000	31863000	106110000	22613000	71762000	65370000	14094000	40875000	20298000	45129000	58418000	109240000	140830000	63322000	68229000	83516000	13159000	33918000	31830000	31238000	68529000	39947000	73178000	42048000	33241000	39298000	20439000	54519000	51003000	56332000	60090000	66996000	53505000	55965000	29938000	39590000	50621000	4	5	1	5	4	1	3	3	4	5	4	7	5	4	8	2	3	3	71				51	51	41.8	22.694
HMGA1	XP_020953785.1;XP_020953784.1;NP_001172084.1	XP_020953785.1;XP_020953784.1;NP_001172084.1	XP_020953785.1 high mobility group protein HMG-I/HMG-Y isoform X1 [Sus scrofa];XP_020953784.1 high mobility group protein HMG-I/HMG-Y isoform X1 [Sus scrofa];NP_001172084.1 high mobility group protein HMG-I/HMG-Y isoform 2 [Sus scrofa]	2	3	1020300000	51931000	87827000	20336000	31372000	85414000	58868000	21099000	20799000	70551000	124670000	61834000	74529000	65936000	87086000	28584000	70674000	36085000	22750000	54287000	55407000	0	32339000	46593000	43050000	24927000	0	74122000	74266000	35679000	43094000	88353000	47569000	28534000	74926000	36010000	36483000	3	4	2	0	1	2	1	0	4	8	2	1	4	2	1	4	0	0	39				23.4	23.4	23.4	11.646
TSPAN9	XP_013853281.1;XP_005664127.1;NP_001070694.1	XP_013853281.1;XP_005664127.1;NP_001070694.1	XP_013853281.1 tetraspanin-9 isoform X1 [Sus scrofa];XP_005664127.1 tetraspanin-9 isoform X1 [Sus scrofa];NP_001070694.1 tetraspanin-9 [Sus scrofa]	2	2	1018700000	45126000	53794000	15849000	58605000	63665000	55016000	94182000	40391000	36361000	46130000	85383000	125410000	37201000	45584000	91482000	33016000	63689000	27806000	41412000	47510000	0	60221000	54575000	37609000	93362000	0	0	0	46151000	80018000	0	46802000	50983000	46300000	51478000	42093000	1	1	1	3	2	1	3	1	1	1	3	5	1	2	1	1	1	1	30				20.1	20.1	20.1	26.781
SNX4	XP_020925863.1;XP_020925865.1;XP_020925862.1;XP_020925866.1	XP_020925863.1;XP_020925865.1;XP_020925862.1;XP_020925866.1	XP_020925863.1 sorting nexin-4 isoform X2 [Sus scrofa];XP_020925865.1 sorting nexin-4 isoform X3 [Sus scrofa];XP_020925862.1 sorting nexin-4 isoform X1 [Sus scrofa];XP_020925866.1 sorting nexin-4 isoform X4 [Sus scrofa]	15	15	1016500000	69096000	83307000	9925500	47776000	39181000	23367000	49843000	43255000	41945000	77922000	138400000	101810000	28799000	18453000	85846000	41302000	88637000	27599000	56679000	43655000	0	57946000	33281000	34641000	44631000	38310000	40175000	52758000	54806000	53384000	64288000	44584000	58217000	58887000	65736000	52744000	5	7	1	6	3	4	9	4	8	4	6	8	4	2	4	5	8	3	91				39.8	39.8	39.8	52.187
CARMIL1	XP_020955451.1;XP_020955449.1;XP_001924399.2;XP_020955450.1;XP_005665698.1;XP_013832940.1	XP_020955451.1;XP_020955449.1;XP_001924399.2;XP_020955450.1;XP_005665698.1;XP_013832940.1	XP_020955451.1 F-actin-uncapping protein LRRC16A isoform X5 [Sus scrofa];XP_020955449.1 F-actin-uncapping protein LRRC16A isoform X2 [Sus scrofa];XP_001924399.2 F-actin-uncapping protein LRRC16A isoform X6 [Sus scrofa];XP_020955450.1 F-actin-uncapping prot	6	6	1014100000	46949000	52618000	164810000	0	42587000	39459000	58000000	81443000	37175000	60673000	75212000	67157000	182180000	52265000	51570000	0	0	2042000	0	0	0	0	0	0	0	0	0	0	0	0	0	0	44365000	0	0	0	0	0	0	1	0	0	0	1	0	1	1	0	0	0	3	0	0	0	7				6.3	6.3	6.3	151.5
ITGB5	NP_001233598.1	NP_001233598.1	NP_001233598.1 integrin beta-5 precursor [Sus scrofa]	9	9	1014000000	48141000	73102000	44512000	58297000	66106000	49910000	41150000	62255000	49266000	64542000	74153000	84470000	39749000	74235000	49205000	45401000	57952000	31589000	43044000	45959000	0	58336000	44595000	52376000	32072000	0	41271000	42985000	41184000	46680000	0	51062000	44547000	51943000	43795000	44438000	6	7	1	5	4	6	7	3	5	9	5	4	1	4	4	3	4	4	82				13	13	13	88.339
UBE2M	XP_020953078.1	XP_020953078.1	XP_020953078.1 NEDD8-conjugating enzyme Ubc12 [Sus scrofa]	6	6	1012200000	53625000	44792000	68503000	52770000	79440000	65667000	40395000	40891000	62742000	39242000	85146000	93178000	78965000	64301000	64948000	22879000	28627000	26115000	43141000	37126000	86564000	73151000	43744000	40188000	34798000	48308000	43712000	43668000	55516000	46357000	60003000	47413000	42195000	47297000	52289000	48572000	7	2	5	3	5	3	1	3	6	2	3	5	5	2	3	1	2	4	62				37.2	37.2	37.2	20.9
NDUFA13	NP_001231575.1	NP_001231575.1	NP_001231575.1 NADH dehydrogenase [ubiquinone] 1 alpha subcomplex subunit 13 [Sus scrofa]	5	5	1010500000	61785000	79781000	57360000	47949000	104170000	67187000	54005000	69708000	35378000	55481000	69422000	90553000	40318000	53925000	45689000	30669000	23456000	23640000	47434000	50220000	58121000	47400000	60949000	57094000	58755000	64152000	50837000	55863000	48351000	46975000	43566000	53548000	38365000	46305000	26394000	44244000	4	6	3	6	6	5	5	4	4	4	4	3	3	3	3	3	1	2	69				37.5	37.5	37.5	16.89
KPNA1	NP_001156877.1;XP_005654450.1;XP_005654449.1;XP_001925247.4	NP_001156877.1	NP_001156877.1 importin subunit alpha-5 [Sus scrofa]	6	10	1010400000	50095000	53743000	71789000	47708000	79827000	60464000	44223000	50107000	38143000	67110000	94831000	81993000	60855000	41568000	41128000	41910000	51544000	33342000	35112000	34622000	50070000	40791000	43752000	42382000	36630000	40368000	32733000	35347000	39500000	43215000	46808000	32511000	36768000	34320000	33846000	33911000	3	3	2	1	5	7	5	2	5	3	10	10	5	6	5	2	5	2	81				25.8	25.8	15.8	60.207
NPLOC4	XP_020922135.1	XP_020922135.1	XP_020922135.1 nuclear protein localization protein 4 homolog [Sus scrofa]	9	9	1010200000	91261000	77605000	49559000	73230000	113610000	74185000	25405000	59434000	56669000	73147000	8304900	120800000	46272000	46263000	43178000	25748000	5439000	20130000	46197000	45514000	54696000	46025000	49151000	48168000	37069000	40594000	47597000	50876000	0	50239000	45612000	53867000	42208000	59193000	0	48847000	5	8	6	5	8	6	4	5	3	9	4	7	3	5	6	2	3	1	90				21.1	21.1	21.1	67.861
ATP8A1	XP_020956818.1	XP_020956818.1	XP_020956818.1 LOW QUALITY PROTEIN: phospholipid-transporting ATPase IA [Sus scrofa]	11	11	1005700000	49520000	42192000	8655700	36197000	46302000	79815000	63581000	15457000	22833000	72827000	191660000	96536000	69667000	54738000	69071000	10060000	76543000	0	52217000	51261000	0	64199000	36683000	62385000	70561000	0	61912000	43852000	59056000	34612000	60560000	46470000	59411000	36783000	55201000	0	4	4	0	5	5	5	4	5	7	8	6	7	6	5	8	5	6	0	90				10.4	10.4	10.4	131.13
ATP6V1C1	XP_020944221.1;XP_020944220.1;NP_001177134.1	XP_020944221.1;XP_020944220.1;NP_001177134.1	XP_020944221.1 V-type proton ATPase subunit C 1 isoform X1 [Sus scrofa];XP_020944220.1 V-type proton ATPase subunit C 1 isoform X1 [Sus scrofa];NP_001177134.1 V-type proton ATPase subunit C 1 [Sus scrofa]	11	11	1005500000	45049000	27898000	45354000	41526000	73631000	66130000	45945000	72340000	28430000	104290000	79961000	138990000	28410000	50649000	29165000	35966000	44395000	47337000	39999000	39730000	61599000	50939000	48987000	59288000	33736000	56344000	40802000	48206000	47176000	55568000	47721000	53260000	39664000	43359000	41127000	50255000	6	4	3	5	6	4	3	7	4	12	3	8	3	6	5	5	7	6	97				35.1	35.1	35.1	44.009
SPCS1	NP_001107760.1	NP_001107760.1	NP_001107760.1 signal peptidase complex subunit 1 [Sus scrofa]	2	2	1005100000	61068000	78815000	14340000	0	78961000	74659000	97621000	44064000	45932000	60655000	73598000	115150000	38402000	52530000	93228000	23103000	37161000	15802000	55644000	53929000	0	0	52859000	59129000	85817000	46836000	45904000	47782000	49679000	54270000	54458000	53895000	48880000	48473000	37974000	27483000	5	4	1	0	4	5	3	4	3	5	6	6	3	5	4	3	5	1	67				31.4	31.4	31.4	11.775
PYCR1	XP_020922076.1;XP_020922075.1;XP_020922074.1;XP_020922072.1;XP_020922071.1;XP_020922069.1;XP_020922068.1;XP_020922073.1;XP_020922067.1	XP_020922076.1;XP_020922075.1;XP_020922074.1;XP_020922072.1;XP_020922071.1;XP_020922069.1;XP_020922068.1;XP_020922073.1;XP_020922067.1	XP_020922076.1 pyrroline-5-carboxylate reductase 1, mitochondrial isoform X3 [Sus scrofa];XP_020922075.1 pyrroline-5-carboxylate reductase 1, mitochondrial isoform X3 [Sus scrofa];XP_020922074.1 pyrroline-5-carboxylate reductase 1, mitochondrial isoform X3	6	9	1004400000	34990000	23408000	229480000	77137000	32442000	64420000	58628000	126670000	80964000	30259000	46831000	23460000	28595000	55775000	17386000	11797000	13444000	48756000	42880000	32965000	228330000	55244000	31472000	63119000	71685000	82409000	60083000	34653000	40039000	0	52391000	57120000	28497000	0	0	63516000	2	3	7	5	3	6	9	8	7	5	5	2	0	5	1	1	2	4	75				37.2	37.2	25.6	33.247
DIABLO	NP_001177145.1	NP_001177145.1	NP_001177145.1 diablo homolog, mitochondrial [Sus scrofa]	5	5	991070000	62861000	78025000	94351000	83348000	96671000	69498000	77013000	77404000	24966000	67110000	100130000	59005000	0	16159000	41654000	8296200	17848000	16735000	61938000	53072000	93354000	77995000	53306000	56815000	75341000	66649000	0	51491000	60098000	61845000	0	0	0	0	0	62685000	2	3	4	2	2	3	2	3	2	2	3	3	1	1	3	1	1	1	39				35.9	35.9	35.9	26.832
TUBA1A	NP_001302639.1	NP_001302639.1	NP_001302639.1 tubulin alpha-1A chain [Sus scrofa]	0	1	990610000	33185000	69259000	19471000	39076000	49936000	27872000	49201000	34183000	39159000	74988000	115620000	142500000	41196000	53090000	72430000	32214000	65877000	31358000	0	0	0	0	0	0	0	0	0	0	0	0	0	0	0	0	0	46053000	3	3	1	1	2	2	2	1	4	2	2	2	2	2	2	2	2	2	37				77.6	2.9	0	50.165
UQCRB	NP_001172101.1;XP_020944286.1;XP_020944285.1	NP_001172101.1;XP_020944286.1;XP_020944285.1	NP_001172101.1 ubiquinol-cytochrome c reductase binding protein [Sus scrofa];XP_020944286.1 ubiquinol-cytochrome c reductase binding protein isoform X2 [Sus scrofa];XP_020944285.1 ubiquinol-cytochrome c reductase binding protein isoform X1 [Sus scrofa]	7	7	990430000	44863000	69037000	112470000	45428000	28392000	68513000	61587000	51461000	47726000	49750000	62948000	83774000	19020000	89259000	45765000	30236000	24385000	55806000	45552000	57681000	72073000	55913000	0	77501000	67021000	68673000	50698000	51108000	44668000	38198000	0	53223000	45548000	39695000	50285000	56523000	3	3	3	5	3	6	4	2	3	1	5	2	1	6	1	3	2	6	59				59.5	59.5	59.5	13.563
RPL32	NP_001001636.1;XP_020924241.1;XP_020955745.1	NP_001001636.1;XP_020924241.1	NP_001001636.1 60S ribosomal protein L32 [Sus scrofa];XP_020924241.1 60S ribosomal protein L32 isoform X1 [Sus scrofa]	6	6	989820000	36556000	62891000	68511000	35267000	61599000	64265000	44987000	42470000	31676000	65988000	70094000	63929000	122810000	72577000	46851000	48098000	12846000	38402000	0	50321000	64922000	44829000	52629000	53040000	41843000	0	50230000	57493000	57849000	41824000	86311000	62023000	37011000	62475000	0	62896000	2	1	1	2	2	2	2	2	2	2	1	3	3	4	3	3	3	4	42				46.7	46.7	46.7	15.86
PKN1	XP_005661290.2;XP_005661289.2;XP_020945997.1;XP_020945993.1;XP_013852886.1	XP_005661290.2;XP_005661289.2	XP_005661290.2 serine/threonine-protein kinase N1 isoform X2 [Sus scrofa];XP_005661289.2 serine/threonine-protein kinase N1 isoform X1 [Sus scrofa]	14	15	988920000	55221000	59980000	28017000	71798000	70945000	46173000	31789000	65996000	39136000	53293000	90329000	114040000	54584000	56430000	41193000	41116000	53380000	15502000	53360000	43798000	46257000	48112000	54546000	45993000	35694000	51782000	45726000	48683000	45608000	53050000	43274000	42164000	43919000	53127000	55368000	31822000	7	3	3	4	9	7	4	8	7	7	9	12	6	5	5	5	5	3	109				21.7	21.7	20.9	104.24
DHRS4	NP_999184.2	NP_999184.2	NP_999184.2 dehydrogenase/reductase SDR family member 4 [Sus scrofa]	6	6	987890000	45526000	72348000	94407000	73732000	53412000	78108000	41418000	56299000	30595000	51070000	93428000	102690000	14961000	45659000	36603000	12408000	44557000	40668000	53354000	50761000	76124000	54084000	50320000	64005000	60197000	54913000	57343000	46914000	38999000	50694000	0	53136000	46872000	0	43285000	44747000	3	5	5	5	4	6	5	5	4	3	4	3	4	6	3	2	5	5	77				29	29	29	29.918
ASAP1	XP_020944567.1;XP_020944568.1;XP_020944572.1;XP_020944565.1;XP_020944566.1;XP_020944569.1;XP_020944570.1;XP_020944578.1;XP_020944577.1;XP_020944576.1;XP_020944571.1;XP_020944573.1;XP_020944575.1;XP_020944574.1;XP_020943528.1;XP_020943523.1;XP_020943525.1;XP_020943522.1;XP_020943524.1;XP_020943526.1;XP_020943527.1	XP_020944567.1;XP_020944568.1;XP_020944572.1;XP_020944565.1;XP_020944566.1;XP_020944569.1;XP_020944570.1;XP_020944578.1;XP_020944577.1;XP_020944576.1;XP_020944571.1;XP_020944573.1;XP_020944575.1;XP_020944574.1	XP_020944567.1 arf-GAP with SH3 domain, ANK repeat and PH domain-containing protein 1 isoform X3 [Sus scrofa];XP_020944568.1 arf-GAP with SH3 domain, ANK repeat and PH domain-containing protein 1 isoform X4 [Sus scrofa];XP_020944572.1 arf-GAP with SH3 doma	16	16	987590000	45096000	64032000	15030000	60262000	32622000	38608000	27530000	0	53931000	44450000	138570000	151090000	51690000	40332000	105390000	31925000	64227000	22797000	49490000	41787000	31763000	52455000	38108000	38198000	38967000	0	40411000	46706000	56514000	54932000	58610000	42901000	62632000	39273000	45442000	49136000	5	7	3	5	7	9	4	2	9	8	13	7	5	6	10	9	8	6	123				18.6	18.6	18.6	125.17
CYP20A1	NP_001302738.1	NP_001302738.1	NP_001302738.1 cytochrome P450, family 20, subfamily A, polypeptide 1 [Sus scrofa]	13	13	986820000	42388000	61757000	15348000	38963000	19948000	62391000	140110000	48993000	20436000	87064000	95607000	103740000	38411000	29396000	74614000	26122000	45896000	35631000	44172000	41129000	27421000	44924000	26381000	59557000	94805000	42549000	38103000	51391000	43420000	38178000	54215000	46670000	59574000	48976000	51665000	46476000	3	3	0	2	2	6	10	4	3	6	7	7	5	5	6	2	3	2	76				32	32	32	52.59
UNC45A	XP_005653559.1;NP_001171998.1;XP_020953641.1;XP_020953642.1	XP_005653559.1;NP_001171998.1;XP_020953641.1;XP_020953642.1	XP_005653559.1 protein unc-45 homolog A isoform X2 [Sus scrofa];NP_001171998.1 protein unc-45 homolog A [Sus scrofa];XP_020953641.1 protein unc-45 homolog A isoform X1 [Sus scrofa];XP_020953642.1 protein unc-45 homolog A isoform X3 [Sus scrofa]	20	20	986130000	51104000	68905000	15554000	48818000	69041000	20896000	46179000	15003000	23466000	70817000	141950000	140280000	23912000	73387000	40008000	22433000	87068000	27307000	39886000	50787000	41770000	42142000	45164000	45409000	45638000	36450000	29537000	42495000	52050000	47473000	36062000	52131000	55121000	49515000	55194000	40991000	8	11	2	9	11	6	6	4	8	9	10	12	5	10	11	6	9	2	139				26.5	26.5	26.5	101.78
PSMB7	NP_001090945.1	NP_001090945.1	NP_001090945.1 proteasome subunit beta type-7 [Sus scrofa]	5	5	983370000	48477000	62420000	85423000	40601000	72328000	38952000	23556000	69065000	60730000	51847000	63047000	89357000	56376000	67979000	33841000	40734000	41444000	37196000	53816000	40671000	65676000	51224000	48865000	37715000	39592000	47888000	48480000	42381000	46092000	40353000	38934000	61613000	45683000	52123000	38411000	65478000	2	2	3	2	2	1	1	2	5	3	1	3	2	2	1	3	1	6	42				32.1	32.1	32.1	30.014
SEPHS1	XP_020920520.1;XP_020920519.1;XP_020920518.1	XP_020920520.1;XP_020920519.1;XP_020920518.1	XP_020920520.1 selenide, water dikinase 1 [Sus scrofa];XP_020920519.1 selenide, water dikinase 1 [Sus scrofa];XP_020920518.1 selenide, water dikinase 1 [Sus scrofa]	10	10	982940000	82693000	130700000	82136000	35518000	172970000	36001000	2076800	50032000	85511000	37745000	57006000	92663000	16008000	38987000	3829000	14353000	24854000	19851000	58827000	67567000	81757000	47189000	80296000	48107000	0	45962000	54445000	42744000	44324000	49032000	35085000	36102000	0	39490000	0	0	7	9	8	6	10	9	1	7	5	8	7	8	5	4	4	3	2	3	106				44.4	44.4	44.4	42.894
SRPRB	XP_020925129.1	XP_020925129.1	XP_020925129.1 signal recognition particle receptor subunit beta [Sus scrofa]	8	8	982060000	32596000	72322000	31677000	44368000	66821000	77261000	92968000	120690000	48743000	47877000	64733000	91562000	28236000	54068000	46447000	26142000	18119000	17429000	37870000	49677000	57912000	42946000	42869000	65240000	76967000	67195000	43442000	48552000	36584000	46418000	39101000	43414000	42733000	54313000	27832000	48052000	6	4	1	4	5	7	10	4	5	6	2	4	5	6	5	3	3	2	82				36.5	36.5	36.5	29.873
TESK2	XP_020952411.1;XP_005665534.1;XP_005665533.1;XP_005665532.1;XP_005665531.1;XP_003128092.3	XP_020952411.1;XP_005665534.1;XP_005665533.1;XP_005665532.1;XP_005665531.1;XP_003128092.3	XP_020952411.1 dual specificity testis-specific protein kinase 2 [Sus scrofa];XP_005665534.1 dual specificity testis-specific protein kinase 2 [Sus scrofa];XP_005665533.1 dual specificity testis-specific protein kinase 2 [Sus scrofa];XP_005665532.1 dual sp	9	9	977400000	59172000	56878000	7312800	43561000	28520000	23426000	18189000	27089000	44595000	109150000	120290000	110610000	18980000	75811000	89632000	47495000	70601000	26083000	50913000	43445000	0	57903000	41593000	31188000	39730000	31492000	47620000	60724000	56320000	51124000	50354000	54263000	72863000	49839000	60089000	38994000	4	5	0	3	3	3	2	2	1	8	5	8	2	6	6	5	4	3	70				18.1	18.1	18.1	63.026
STX4	XP_020942063.1	XP_020942063.1	XP_020942063.1 syntaxin-4 [Sus scrofa]	9	9	973740000	46277000	89555000	16443000	57746000	51177000	40669000	93367000	43618000	44243000	32542000	87210000	67123000	25505000	76924000	72970000	31201000	61169000	36002000	48103000	60582000	34737000	52515000	42815000	53151000	59310000	54750000	41787000	49437000	46757000	40985000	44721000	54246000	58597000	43481000	47445000	39849000	4	5	4	3	2	2	5	5	5	4	6	4	1	4	2	5	5	3	69				44.4	44.4	44.4	34.394
NDUFAB1	XP_005656819.2;NP_001161124.1	XP_005656819.2;NP_001161124.1	XP_005656819.2 acyl carrier protein, mitochondrial isoform X1 [Sus scrofa];NP_001161124.1 acyl carrier protein, mitochondrial [Sus scrofa]	4	4	972600000	49272000	64536000	53408000	50490000	79901000	69033000	56193000	64313000	63063000	33334000	108980000	74345000	7381700	6742000	69767000	43812000	54898000	23129000	53683000	54800000	45102000	39462000	62096000	62516000	42082000	62849000	49617000	48314000	59756000	47305000	0	0	42696000	46116000	40416000	0	2	3	1	1	4	2	2	3	3	2	4	1	1	0	0	2	3	3	37				21.2	21.2	21.2	17.289
COMMD9	XP_013845612.2	XP_013845612.2	XP_013845612.2 LOW QUALITY PROTEIN: COMM domain-containing protein 9 [Sus scrofa]	7	7	971400000	43392000	65088000	37869000	45898000	70637000	56970000	39891000	39361000	47226000	65788000	83614000	101460000	38438000	41219000	47477000	53419000	54918000	38726000	42326000	41154000	54322000	53922000	63928000	41505000	47840000	44392000	43804000	49993000	45018000	44082000	0	31672000	47794000	60388000	47947000	55171000	1	3	1	3	4	4	2	4	2	6	6	4	2	3	3	3	2	2	55				56.6	56.6	56.6	21.649
RCSD1	XP_020944172.1;XP_020944174.1;NP_001231391.1	XP_020944172.1;XP_020944174.1;NP_001231391.1	XP_020944172.1 capZ-interacting protein isoform X1 [Sus scrofa];XP_020944174.1 capZ-interacting protein isoform X2 [Sus scrofa];NP_001231391.1 capZ-interacting protein [Sus scrofa]	11	11	968880000	85833000	96398000	51763000	16833000	190000000	58256000	0	65726000	62183000	28429000	92072000	88701000	10967000	37674000	0	50083000	0	33968000	61511000	46887000	83659000	0	89373000	58544000	0	79308000	59191000	40301000	50359000	53641000	0	44560000	0	47444000	0	54410000	5	4	4	3	8	6	1	5	4	4	6	8	1	2	0	4	1	3	69				57.3	57.3	57.3	37.18
HNMT	NP_001231490.1	NP_001231490.1	NP_001231490.1 histamine N-methyltransferase [Sus scrofa]	7	7	968110000	50508000	17379000	38352000	58150000	34519000	136890000	15213000	122410000	52381000	51910000	37158000	85552000	43555000	121080000	0	34356000	11909000	56792000	53930000	0	0	79208000	0	91992000	0	101500000	42089000	50419000	0	58855000	57699000	79654000	0	71178000	0	75935000	5	1	3	2	4	5	1	8	4	3	3	2	2	4	0	4	1	3	55				35.3	35.3	35.3	33.482
AGPAT1	NP_001028180.1	NP_001028180.1	NP_001028180.1 1-acyl-sn-glycerol-3-phosphate acyltransferase alpha [Sus scrofa]	3	3	966970000	55852000	77943000	24567000	40482000	63691000	67741000	66934000	58283000	48018000	60143000	71423000	88039000	25848000	22663000	66137000	44874000	49751000	34582000	48316000	54127000	24029000	31476000	38609000	63939000	73840000	47920000	46152000	51313000	42162000	50296000	33700000	36201000	61542000	54593000	50031000	45106000	3	3	1	4	2	6	4	4	2	3	3	4	3	3	4	3	4	3	59				17.8	17.8	17.8	32.164
RPL15	XP_020924121.1;NP_001230994.1	XP_020924121.1;NP_001230994.1	XP_020924121.1 60S ribosomal protein L15 isoform X1 [Sus scrofa];NP_001230994.1 60S ribosomal protein L15 [Sus scrofa]	4	4	966100000	27892000	32715000	83364000	48739000	38128000	49714000	34846000	44485000	86670000	70158000	52347000	85478000	65466000	96147000	30556000	40052000	37939000	41406000	34308000	27228000	77077000	35610000	31111000	34410000	31123000	43238000	65103000	58495000	39956000	37716000	55765000	66965000	28866000	59438000	56110000	37995000	2	4	5	3	2	2	2	5	4	6	4	6	3	6	3	3	5	4	69				24	24	24	24.146
-	REV__XP_005671131.1;REV__NP_999099.1;REV__XP_005671130.1;REV__XP_020927737.1	REV__XP_005671131.1;REV__NP_999099.1;REV__XP_005671130.1;REV__XP_020927737.1	XP_005671131.1 vinculin isoform X3 [Sus scrofa];NP_999099.1 vinculin [Sus scrofa];XP_005671130.1 vinculin isoform X2 [Sus scrofa];XP_020927737.1 vinculin isoform X1 [Sus scrofa]	3	3	964160000	44056000	68754000	40743000	33663000	52523000	59171000	139560000	108000000	52967000	56954000	104460000	92209000	33031000	0	63081000	4618500	0	10366000	0	0	0	0	0	0	0	0	0	0	0	0	0	0	54267000	0	0	0	0	0	1	0	0	0	1	1	0	0	0	0	0	0	0	0	0	1	4		+		0	0	0	116.75
GLUL	NP_999074.1;XP_020957861.1;XP_020957860.1;XP_020957859.1	NP_999074.1;XP_020957861.1;XP_020957860.1;XP_020957859.1	NP_999074.1 glutamine synthetase [Sus scrofa];XP_020957861.1 glutamine synthetase isoform X1 [Sus scrofa];XP_020957860.1 glutamine synthetase isoform X1 [Sus scrofa];XP_020957859.1 glutamine synthetase isoform X1 [Sus scrofa]	8	8	962100000	69301000	66454000	19302000	20609000	87303000	61594000	13683000	33980000	31144000	47480000	50938000	52954000	135530000	43541000	41328000	133980000	48114000	4865900	56732000	35330000	30831000	0	41948000	34065000	35933000	38137000	29873000	31752000	17848000	29634000	97466000	42319000	31118000	0	38386000	0	5	5	2	1	7	6	1	4	2	4	4	7	1	3	6	3	3	2	66				26.3	26.3	26.3	42.03
DNAJC3	NP_001177113.1	NP_001177113.1	NP_001177113.1 dnaJ homolog subfamily C member 3 precursor [Sus scrofa]	10	10	961060000	45111000	57474000	30632000	53577000	54041000	61816000	52281000	66382000	48809000	59680000	46459000	109070000	38270000	25625000	71517000	34482000	86644000	19192000	44350000	55315000	37693000	50621000	41177000	55665000	31726000	46986000	38183000	41527000	51255000	47529000	53137000	49691000	44240000	34355000	49671000	40708000	3	5	0	6	6	4	7	4	7	5	5	7	3	7	8	2	7	3	89				27.3	27.3	27.3	57.735
LOC106505565	NP_001302601.1;NP_999507.1;XP_020924209.1	NP_001302601.1;NP_999507.1;XP_020924209.1	NP_001302601.1 serine/threonine-protein kinase OSR1 [Sus scrofa];NP_999507.1 serine/threonine-protein kinase OSR1 [Sus scrofa];XP_020924209.1 serine/threonine-protein kinase OSR1 isoform X1 [Sus scrofa]	10	11	960050000	51690000	72550000	65644000	50715000	133540000	32271000	20624000	82091000	38883000	36666000	68737000	97034000	39613000	41864000	28685000	19855000	39240000	40349000	41860000	45332000	70208000	48082000	49882000	56870000	31423000	56570000	42160000	42082000	38482000	43209000	51257000	41908000	33461000	39205000	37187000	48250000	5	7	6	5	7	4	4	8	6	4	6	4	3	5	3	6	3	3	89				27.8	27.8	26.5	58.232
TOP1	XP_020934054.1	XP_020934054.1	XP_020934054.1 DNA topoisomerase 1 [Sus scrofa]	13	14	955300000	23336000	123230000	34884000	62479000	58900000	52490000	29089000	58602000	67675000	37767000	63126000	78935000	61031000	71210000	8765600	88117000	19458000	16209000	31211000	79105000	0	59116000	37456000	49751000	36692000	53467000	64380000	49248000	35948000	0	53679000	64299000	0	101620000	27193000	29097000	2	9	1	5	3	9	4	7	7	9	7	7	2	6	2	8	4	4	96				19.6	19.6	18.7	91.17
GNAS	XP_020932809.1;NP_001165454.1;XP_020932810.1;XP_020932811.1;XP_020932812.1;NP_001165455.1;NP_999477.2;NP_001165456.1;XP_020932814.1;XP_020932813.1;XP_020932822.1;XP_020932815.1;XP_020932816.1;XP_020932817.1;XP_020932819.1;XP_020932820.1;XP_020932821.1;XP_020932823.1;XP_020951707.1;XP_020951706.1;XP_003482083.4	XP_020932809.1;NP_001165454.1;XP_020932810.1;XP_020932811.1;XP_020932812.1;NP_001165455.1;NP_999477.2;NP_001165456.1;XP_020932814.1;XP_020932813.1;XP_020932822.1;XP_020932815.1;XP_020932816.1;XP_020932817.1;XP_020932819.1;XP_020932820.1;XP_020932821.1;XP_020932823.1	XP_020932809.1 guanine nucleotide-binding protein G(s) subunit alpha isoform X1 [Sus scrofa];NP_001165454.1 guanine nucleotide-binding protein G(s) subunit alpha isoform GNASS [Sus scrofa];XP_020932810.1 guanine nucleotide-binding protein G(s) subunit alph	9	9	953920000	22724000	92520000	19493000	59836000	99093000	48947000	41943000	35851000	57394000	52873000	71010000	63970000	50479000	50426000	63717000	45692000	46918000	31032000	41101000	49803000	45083000	44832000	63252000	54767000	54801000	48902000	50491000	40190000	53326000	37612000	47291000	41751000	46202000	56728000	39726000	40527000	3	7	5	6	9	4	4	5	7	8	4	6	8	6	6	4	4	3	99				13.6	12.5	12.5	107.56
NOP56	NP_001231234.1;XP_020932924.1	NP_001231234.1;XP_020932924.1	NP_001231234.1 nucleolar protein 56 [Sus scrofa];XP_020932924.1 nucleolar protein 56 isoform X1 [Sus scrofa]	16	16	950520000	14914000	41112000	20734000	22812000	63815000	36554000	3121200	13244000	143240000	147620000	57697000	124040000	94782000	63543000	37667000	56214000	4271200	5143400	32768000	47241000	42621000	38463000	43713000	49176000	0	0	97532000	93585000	43364000	51285000	94082000	51530000	40319000	78717000	0	0	6	6	3	6	4	5	3	7	11	13	7	8	10	9	6	7	3	4	118				37.9	37.9	37.9	66.16
NDUFA5	XP_003134775.1;XP_013841113.1	XP_003134775.1	XP_003134775.1 NADH dehydrogenase [ubiquinone] 1 alpha subcomplex subunit 5 isoform X1 [Sus scrofa]	4	4	948400000	25036000	75802000	94068000	29598000	119330000	65835000	72948000	98961000	37670000	29692000	40361000	114550000	30376000	31053000	25975000	17457000	26539000	13153000	35441000	48860000	66199000	46940000	52985000	42418000	50163000	59150000	38550000	38838000	34699000	45166000	51607000	42455000	32864000	38321000	38288000	0	2	3	3	2	4	2	3	4	1	3	3	4	2	4	5	1	0	2	48				52.6	52.6	52.6	13.303
SNX6	NP_001231145.1;XP_020938480.1;XP_003122575.1;XP_020938479.1	NP_001231145.1	NP_001231145.1 sorting nexin-6 [Sus scrofa]	11	11	946190000	28153000	35600000	51226000	91085000	91471000	52549000	0	77262000	53386000	15468000	107900000	122630000	86176000	49128000	0	29025000	19100000	36028000	45120000	41658000	67366000	63121000	57000000	52557000	0	59889000	65853000	30731000	51777000	53941000	58443000	47850000	0	54477000	31157000	52119000	6	5	5	5	8	5	1	6	5	4	8	7	5	5	1	3	3	4	86				34.2	31.8	31.8	46.606
HAAO	XP_020941329.1;NP_001231870.1	XP_020941329.1;NP_001231870.1	XP_020941329.1 3-hydroxyanthranilate 3,4-dioxygenase isoform X1 [Sus scrofa];NP_001231870.1 3-hydroxyanthranilate 3,4-dioxygenase [Sus scrofa]	2	2	944770000	47838000	68837000	28890000	61625000	44345000	45746000	42631000	41370000	53886000	56993000	79168000	63311000	40382000	57976000	91868000	38373000	81534000	0	0	0	0	0	0	0	0	0	0	0	0	0	0	0	79031000	0	0	0	0	1	0	0	0	1	0	0	0	1	0	0	0	0	1	1	1	0	6				7.3	7.3	7.3	32.317
DDX19A	XP_003126917.1;XP_005653299.1	XP_003126917.1;XP_005653299.1	XP_003126917.1 ATP-dependent RNA helicase DDX19A [Sus scrofa];XP_005653299.1 ATP-dependent RNA helicase DDX19B isoform X2 [Sus scrofa]	2	9	944400000	33856000	73287000	91296000	38455000	80174000	64400000	16557000	95994000	31595000	62530000	49670000	130090000	38089000	32824000	28649000	23847000	26339000	26744000	47410000	51639000	75662000	43097000	49120000	46603000	0	59142000	49244000	51649000	40312000	47750000	59722000	42276000	33162000	46895000	33599000	39112000	4	3	3	4	7	4	2	3	3	9	4	5	3	5	2	3	4	5	73				29.5	29.5	9.2	53.985
LOC100522130	XP_013851302.1;XP_005662358.1	XP_013851302.1;XP_005662358.1	XP_013851302.1 fumarylacetoacetate hydrolase domain-containing protein 2 [Sus scrofa];XP_005662358.1 fumarylacetoacetate hydrolase domain-containing protein 2 [Sus scrofa]	8	8	944100000	48990000	62532000	67705000	33430000	108040000	48236000	21616000	58884000	40451000	59459000	57857000	56736000	30518000	89767000	37778000	42563000	34949000	44594000	44393000	42523000	69077000	51674000	51004000	47439000	47590000	48580000	53580000	43680000	39546000	45534000	46249000	36580000	41916000	48929000	38374000	51786000	5	5	5	6	5	3	4	6	6	6	8	6	5	7	4	4	8	3	96				38.3	38.3	38.3	34.339
DNAJC8	XP_020951323.1;XP_003356287.1	XP_020951323.1;XP_003356287.1	XP_020951323.1 dnaJ homolog subfamily C member 8 isoform X2 [Sus scrofa];XP_003356287.1 dnaJ homolog subfamily C member 8 isoform X1 [Sus scrofa]	4	4	943160000	37815000	100260000	57054000	67222000	98143000	46017000	7292400	71139000	54902000	24613000	65949000	112760000	37997000	55510000	31163000	23281000	27395000	24640000	48252000	52185000	58005000	39645000	59634000	43730000	0	54087000	54382000	31084000	29698000	50668000	48639000	47885000	27897000	40258000	0	38588000	0	5	2	2	3	1	2	5	1	2	2	4	5	0	0	1	0	1	36				32.4	32.4	32.4	24.885
NDUFS5	NP_001231917.1	NP_001231917.1	NP_001231917.1 NADH dehydrogenase [ubiquinone] iron-sulfur protein 5 [Sus scrofa]	5	5	942520000	26545000	70616000	24618000	41206000	72797000	28477000	74712000	7954900	39585000	73026000	82363000	94459000	53230000	65564000	37776000	54213000	58157000	37217000	41536000	48659000	47876000	52524000	49786000	42278000	59304000	0	48201000	50391000	46375000	39427000	47254000	50583000	34459000	59222000	41030000	60257000	2	6	3	4	5	1	1	1	2	4	5	1	2	3	1	2	2	5	50				48.1	48.1	48.1	12.48
RANGAP1	XP_020947120.1	XP_020947120.1	XP_020947120.1 LOW QUALITY PROTEIN: ran GTPase-activating protein 1 [Sus scrofa]	12	12	942260000	25712000	55285000	127200000	44044000	70622000	89132000	31436000	100390000	64303000	47269000	95679000	58613000	37586000	39883000	0	6438800	9677500	38992000	0	51085000	102750000	59105000	61788000	67663000	41971000	84240000	51802000	36060000	41373000	43724000	48254000	45497000	0	0	0	69559000	4	5	11	4	7	8	1	8	5	2	3	6	3	2	0	2	0	3	74				27	27	27	62.996
NT5C3A	XP_005673325.1;XP_020934813.1;XP_013841183.1;XP_005673323.1;XP_005673322.1;XP_003360214.1;XP_003360215.1	XP_005673325.1;XP_020934813.1;XP_013841183.1;XP_005673323.1;XP_005673322.1;XP_003360214.1;XP_003360215.1	XP_005673325.1 cytosolic 5-nucleotidase 3A isoform X3 [Sus scrofa];XP_020934813.1 cytosolic 5-nucleotidase 3A isoform X2 [Sus scrofa];XP_013841183.1 cytosolic 5-nucleotidase 3A isoform X2 [Sus scrofa];XP_005673323.1 cytosolic 5-nucleotidase 3A isoform	12	12	942030000	38243000	41837000	15565000	15510000	25243000	77568000	45322000	123990000	28715000	77185000	110320000	100670000	0	35490000	99952000	13232000	79844000	13343000	41464000	40853000	33452000	0	30408000	54352000	48736000	84127000	36021000	55919000	54533000	54096000	0	44342000	68166000	32285000	63197000	42341000	4	4	3	2	4	6	5	10	5	8	8	9	2	4	7	5	9	6	101				47.2	47.2	47.2	32.838
HSBP1	NP_001090954.1	NP_001090954.1	NP_001090954.1 heat shock factor-binding protein 1 [Sus scrofa]	2	2	941280000	35164000	9902600	20571000	43030000	58880000	70099000	73981000	45668000	56192000	50005000	91476000	97870000	29387000	59721000	56784000	52637000	71033000	18879000	40133000	0	0	46146000	39532000	83713000	68577000	54962000	45184000	47512000	50588000	44391000	39537000	50570000	43281000	70169000	56199000	30654000	2	2	2	2	3	2	3	3	3	4	3	3	3	3	3	3	2	2	48				39.5	39.5	39.5	8.5004
APOC2	XP_005653336.1;NP_001170799.1	XP_005653336.1;NP_001170799.1	XP_005653336.1 apolipoprotein C-II isoform X1 [Sus scrofa];NP_001170799.1 apolipoprotein C-II precursor [Sus scrofa]	3	3	940450000	70948000	0	85715000	17244000	51981000	105220000	77690000	72427000	13629000	22276000	105040000	85274000	0	23833000	81307000	32667000	12211000	82988000	55655000	0	76391000	0	57395000	81623000	77417000	55461000	0	42746000	69566000	52594000	0	45374000	59557000	65269000	0	97289000	1	1	2	1	1	2	5	2	2	2	1	2	0	2	3	1	0	5	33				29.7	29.7	29.7	11.138
SRSF10	XP_020949040.1;XP_020949039.1;NP_001231297.1;XP_020949038.1;XP_020949037.1;XP_020949041.1;XP_020949036.1;NP_001231298.1;NP_001182527.1;XP_020940789.1	XP_020949040.1;XP_020949039.1;NP_001231297.1;XP_020949038.1;XP_020949037.1;XP_020949041.1;XP_020949036.1;NP_001231298.1	XP_020949040.1 serine/arginine-rich splicing factor 10 isoform X5 [Sus scrofa];XP_020949039.1 serine/arginine-rich splicing factor 10 isoform X4 [Sus scrofa];NP_001231297.1 serine/arginine-rich splicing factor 10 isoform 2 [Sus scrofa];XP_020949038.1 serin	7	7	938690000	72422000	49322000	88376000	52854000	113830000	96212000	31080000	44870000	35780000	36514000	40605000	97039000	33763000	51468000	0	43390000	29158000	22006000	50347000	46370000	68115000	36331000	70020000	50372000	22693000	60165000	48636000	36258000	41005000	47460000	54609000	43477000	0	44458000	29561000	0	6	8	5	3	9	5	2	9	7	2	5	5	5	4	2	8	0	3	88				38.2	38.2	38.2	20.117
BRK1	XP_003132409.3	XP_003132409.3	XP_003132409.3 protein BRICK1 [Sus scrofa]	4	4	935400000	45921000	76427000	32830000	53101000	70045000	37556000	33782000	33511000	26593000	49779000	102090000	89404000	28535000	72158000	47329000	38771000	63717000	33853000	44343000	44903000	31728000	43731000	41594000	40197000	38602000	43790000	39517000	41283000	57890000	52495000	44714000	54333000	44702000	45594000	55058000	47301000	5	3	1	4	4	3	1	5	3	4	5	4	1	4	4	4	4	2	61				39.8	39.8	39.8	11.497
BAX	XP_003127338.2;XP_013854078.1	XP_003127338.2;XP_013854078.1	XP_003127338.2 apoptosis regulator BAX isoform X1 [Sus scrofa];XP_013854078.1 apoptosis regulator BAX isoform X2 [Sus scrofa]	6	6	935320000	79156000	63660000	19659000	17909000	98874000	46276000	19800000	48199000	71566000	48129000	84447000	112410000	18417000	55699000	25411000	50183000	25689000	49836000	50547000	46262000	43553000	38402000	54318000	44759000	36383000	40834000	46916000	45799000	51287000	56188000	39921000	49711000	45233000	40494000	47547000	49222000	6	6	1	2	8	3	6	2	4	5	5	5	2	5	2	5	2	7	76				40.6	40.6	40.6	21.257
DAPP1	XP_013834464.2	XP_013834464.2	XP_013834464.2 dual adapter for phosphotyrosine and 3-phosphotyrosine and 3-phosphoinositide [Sus scrofa]	9	9	935080000	17967000	59400000	7452700	52688000	49998000	53563000	23030000	19096000	67001000	60226000	92905000	128490000	24681000	50717000	83754000	28555000	97376000	18180000	38690000	38158000	0	52215000	38798000	44953000	46617000	41613000	53023000	46466000	52544000	56947000	48083000	41423000	50179000	40196000	56589000	39271000	4	8	1	3	2	5	3	1	4	5	6	11	3	3	4	3	9	2	77				40	40	40	32.194
LSM3	XP_020924081.1;NP_001231857.1	XP_020924081.1;NP_001231857.1	XP_020924081.1 U6 snRNA-associated Sm-like protein LSm3 isoform X1 [Sus scrofa];NP_001231857.1 U6 snRNA-associated Sm-like protein LSm3 [Sus scrofa]	3	3	933970000	47145000	89056000	74352000	43860000	108570000	33600000	14902000	66939000	48658000	50113000	63316000	99808000	40785000	48402000	20837000	31728000	28419000	23480000	56157000	58320000	72441000	45458000	71371000	38474000	0	53591000	56928000	38363000	48680000	45200000	47937000	38150000	0	48543000	31799000	38708000	6	4	2	3	3	2	1	5	4	4	2	4	3	3	1	2	3	2	54				40.2	40.2	40.2	11.845
AHSP	XP_020942033.1;XP_020942032.1;XP_020942031.1	XP_020942033.1;XP_020942032.1;XP_020942031.1	XP_020942033.1 alpha-hemoglobin-stabilizing protein [Sus scrofa];XP_020942032.1 alpha-hemoglobin-stabilizing protein [Sus scrofa];XP_020942031.1 alpha-hemoglobin-stabilizing protein [Sus scrofa]	4	4	933670000	5835400	7025100	137000000	6714300	12555000	189690000	43024000	436680000	10527000	3672100	9157200	0	33243000	0	0	3152300	4957400	30441000	0	0	166960000	0	0	195730000	50419000	361740000	0	0	0	0	31666000	0	0	0	0	50658000	1	1	4	1	3	3	3	7	3	1	2	0	2	0	0	0	3	2	36				50	50	50	10.716
ACADM	NP_999204.1	NP_999204.1	NP_999204.1 medium-chain specific acyl-CoA dehydrogenase, mitochondrial precursor [Sus scrofa]	9	9	933450000	35712000	67927000	104280000	45583000	68370000	86367000	28014000	191860000	40026000	22543000	52408000	44694000	37287000	77753000	13881000	16748000	0	0	45457000	53812000	90938000	45241000	55450000	67616000	57001000	85692000	45362000	24601000	41934000	47341000	52652000	68111000	0	54002000	0	0	4	4	5	4	5	6	3	7	6	4	4	3	5	4	2	2	2	2	72				30.9	30.9	30.9	46.358
ITGAM	XP_020942043.1;XP_020942042.1;XP_020942041.1;XP_020942040.1;XP_003124540.5;XP_020942039.1	XP_020942043.1;XP_020942042.1;XP_020942041.1;XP_020942040.1;XP_003124540.5;XP_020942039.1	XP_020942043.1 integrin alpha-M isoform X5 [Sus scrofa];XP_020942042.1 integrin alpha-M isoform X4 [Sus scrofa];XP_020942041.1 integrin alpha-M isoform X4 [Sus scrofa];XP_020942040.1 integrin alpha-M isoform X3 [Sus scrofa];XP_003124540.5 integrin alpha-M	6	6	933050000	45573000	38250000	66195000	38375000	50432000	64755000	36604000	92551000	64030000	49147000	111700000	57532000	36864000	69063000	0	47612000	21035000	43336000	51184000	32873000	78024000	45779000	42367000	70598000	30542000	70781000	50478000	49260000	51893000	40659000	46388000	72198000	0	54165000	21234000	53573000	2	3	3	1	4	4	3	3	2	4	3	3	2	3	0	3	3	4	50				6.6	6.6	6.6	127.89
PPIL1	XP_020954313.1;XP_003128416.1	XP_020954313.1;XP_003128416.1	XP_020954313.1 peptidyl-prolyl cis-trans isomerase-like 1 [Sus scrofa];XP_003128416.1 peptidyl-prolyl cis-trans isomerase-like 1 [Sus scrofa]	3	3	931740000	62077000	66639000	18327000	28104000	123670000	48622000	45615000	75003000	35743000	53290000	55323000	106160000	27205000	73738000	39468000	43066000	0	29693000	0	0	0	0	74055000	0	55140000	51995000	0	53331000	0	0	41292000	60385000	0	68961000	0	0	1	1	0	1	3	1	1	4	1	2	1	3	1	1	1	1	2	1	26				24.7	24.7	24.7	18.237
UBAP2L	XP_013852513.1;XP_020945421.1;XP_020945423.1;XP_020945433.1;XP_020945432.1;XP_020945422.1;XP_013852524.1;XP_013852514.1;XP_020945428.1;XP_020945426.1;XP_020945427.1;XP_013852521.1;XP_020945418.1;XP_013852531.1;XP_020945442.1;XP_020945444.1;XP_020945443.1;XP_020945446.1;XP_020945445.1;XP_013852520.1;XP_013852519.1;XP_005663439.1;XP_005663438.1;XP_013852518.1;XP_013852526.1;XP_020945419.1;XP_005663448.1;XP_020945420.1;XP_013852533.1;XP_020945424.1;XP_013852523.1;XP_003125776.4;XP_020945450.1;XP_020945425.1;XP_020945440.1;XP_020945429.1;XP_020945449.1;XP_013852532.1;XP_020945448.1;XP_020945447.1;XP_020945441.1;XP_020945438.1;XP_013852527.1;XP_020945439.1;XP_020945437.1;XP_020945435.1;XP_013852528.1;XP_020945436.1;XP_020945431.1;XP_020945430.1	XP_013852513.1;XP_020945421.1;XP_020945423.1;XP_020945433.1;XP_020945432.1;XP_020945422.1;XP_013852524.1;XP_013852514.1;XP_020945428.1;XP_020945426.1;XP_020945427.1;XP_013852521.1;XP_020945418.1;XP_013852531.1;XP_020945442.1;XP_020945444.1;XP_020945443.1;XP_020945446.1;XP_020945445.1;XP_013852520.1;XP_013852519.1;XP_005663439.1;XP_005663438.1;XP_013852518.1;XP_013852526.1;XP_020945419.1;XP_005663448.1;XP_020945420.1;XP_013852533.1;XP_020945424.1;XP_013852523.1;XP_003125776.4;XP_020945450.1;XP_020945425.1;XP_020945440.1;XP_020945429.1;XP_020945449.1;XP_013852532.1;XP_020945448.1;XP_020945447.1;XP_020945441.1;XP_020945438.1;XP_013852527.1;XP_020945439.1;XP_020945437.1;XP_020945435.1;XP_013852528.1;XP_020945436.1;XP_020945431.1;XP_020945430.1	XP_013852513.1 ubiquitin-associated protein 2-like isoform X1 [Sus scrofa];XP_020945421.1 ubiquitin-associated protein 2-like isoform X9 [Sus scrofa];XP_020945423.1 ubiquitin-associated protein 2-like isoform X10 [Sus scrofa];XP_020945433.1 ubiquitin-assoc	14	14	930570000	53615000	42715000	54508000	9485700	98556000	60911000	28149000	37875000	84547000	47680000	91923000	119900000	17048000	85710000	19459000	25630000	29224000	23644000	47655000	36977000	64249000	32310000	44773000	56978000	34605000	50908000	42840000	42352000	48079000	46018000	41832000	46629000	32883000	35968000	39710000	37624000	6	5	4	1	10	10	3	7	6	6	6	10	2	8	3	2	3	4	96				21.1	21.1	21.1	120.02
GOLGA3	XP_020929528.1;XP_020929527.1;XP_020929526.1	XP_020929528.1;XP_020929527.1;XP_020929526.1	XP_020929528.1 golgin subfamily A member 3 isoform X2 [Sus scrofa];XP_020929527.1 golgin subfamily A member 3 isoform X1 [Sus scrofa];XP_020929526.1 golgin subfamily A member 3 isoform X1 [Sus scrofa]	2	2	929150000	29621000	72280000	22524000	46273000	57468000	81642000	124840000	53344000	41879000	53153000	95021000	32833000	46811000	26884000	52724000	29877000	42568000	19409000	0	0	0	0	0	0	0	0	0	0	0	0	0	0	0	0	0	28504000	0	0	0	0	1	0	1	1	0	0	1	2	2	0	1	0	0	0	9				1.4	1.4	1.4	162.35
STXBP5	XP_003480285.1;XP_020927786.1;XP_003480286.1	XP_003480285.1;XP_020927786.1;XP_003480286.1	XP_003480285.1 syntaxin-binding protein 5 isoform X3 [Sus scrofa];XP_020927786.1 syntaxin-binding protein 5 isoform X2 [Sus scrofa];XP_003480286.1 syntaxin-binding protein 5 isoform X1 [Sus scrofa]	10	10	928850000	38931000	32795000	7115700	29102000	31272000	40806000	62894000	7978900	28649000	44233000	112820000	103340000	58933000	56271000	80260000	47998000	119990000	25463000	47349000	40999000	0	50723000	43953000	48657000	60742000	0	43386000	46398000	46710000	54147000	56287000	49025000	53950000	46854000	57974000	58260000	3	6	1	2	1	1	3	3	2	4	8	4	3	2	2	6	4	2	57				14.1	14.1	14.1	123.42
BLVRA	XP_020934310.1;XP_003134937.1	XP_020934310.1;XP_003134937.1	XP_020934310.1 biliverdin reductase A [Sus scrofa];XP_003134937.1 biliverdin reductase A [Sus scrofa]	10	10	925440000	37791000	90254000	71812000	48009000	55279000	24200000	26024000	109730000	45067000	37874000	36017000	46636000	17122000	76737000	61226000	18384000	98232000	25044000	30354000	43411000	59763000	44195000	39001000	38013000	34223000	68858000	50300000	32785000	51579000	42801000	43019000	44900000	49276000	44900000	56201000	44220000	6	9	6	4	5	5	3	7	4	4	6	3	2	6	6	5	8	4	93				39.9	39.9	39.9	33.508
-	REV__XP_020918376.1	REV__XP_020918376.1	XP_020918376.1 LOW QUALITY PROTEIN: cytoplasmic dynein 2 heavy chain 1 [Sus scrofa]	4	4	919440000	33310000	50667000	10973000	18396000	60461000	34714000	81042000	30587000	58546000	58276000	111640000	124050000	36187000	32068000	76852000	37877000	49778000	14014000	0	0	0	0	32031000	28425000	41018000	27386000	34046000	48989000	36203000	35750000	33089000	0	40896000	0	0	0	0	0	0	2	1	1	1	1	1	1	2	2	1	0	1	1	0	0	15		+		0	0	0	493.77
CYFIP2	XP_020932355.1;XP_020932354.1;XP_020932353.1;XP_020932352.1;XP_020932351.1	XP_020932355.1;XP_020932354.1;XP_020932353.1;XP_020932352.1;XP_020932351.1	XP_020932355.1 cytoplasmic FMR1-interacting protein 2 isoform X2 [Sus scrofa];XP_020932354.1 cytoplasmic FMR1-interacting protein 2 isoform X2 [Sus scrofa];XP_020932353.1 cytoplasmic FMR1-interacting protein 2 isoform X2 [Sus scrofa];XP_020932352.1 cytopla	7	7	916180000	84570000	83536000	19654000	24098000	84305000	59994000	36177000	43687000	18224000	27184000	115690000	123930000	5535100	25568000	42308000	40360000	45722000	35641000	54913000	54802000	29512000	31478000	49635000	49123000	50853000	40765000	0	41498000	53641000	54727000	0	42341000	58520000	49817000	45526000	44837000	6	6	1	4	5	6	2	4	4	4	5	6	1	2	3	5	4	2	70				18.5	7.5	7.5	145.67
ATP8	YP_002600781.1;NP_008638.1;YP_009509158.1;YP_004021579.1	YP_002600781.1;NP_008638.1;YP_009509158.1;YP_004021579.1	YP_002600781.1 ATP synthase F0 subunit 8 (mitochondrion) [Sus scrofa domesticus];NP_008638.1 ATP synthase F0 subunit 8 (mitochondrion) [Sus scrofa];YP_009509158.1 ATP synthase F0 subunit 8 (mitochondrion) [Sus scrofa cristatus];YP_004021579.1 ATP synthase	2	2	915850000	27963000	69946000	47192000	26152000	89284000	74442000	62844000	59993000	25867000	52464000	78626000	110520000	39630000	45539000	44239000	20052000	22370000	18720000	0	54403000	49295000	0	63808000	71104000	63075000	52856000	0	48468000	48165000	60285000	37851000	42807000	38845000	0	0	0	6	6	5	4	3	4	7	4	4	2	4	5	2	6	3	1	2	2	70				26.9	26.9	26.9	7.9474
CIAPIN1	XP_020949568.1;XP_003355851.3	XP_020949568.1;XP_003355851.3	XP_020949568.1 anamorsin [Sus scrofa];XP_003355851.3 anamorsin [Sus scrofa]	6	6	909910000	52617000	52819000	41979000	77797000	84671000	55866000	39490000	54191000	36971000	58760000	79957000	62364000	27015000	61262000	25726000	28832000	55513000	14085000	49795000	39343000	64147000	56189000	50308000	42189000	37201000	48394000	35065000	35355000	50524000	34620000	43444000	44151000	39220000	41807000	48006000	36282000	3	5	3	3	3	4	3	3	4	3	3	6	2	4	2	0	3	2	56				22.7	22.7	22.7	33.377
TTN	XP_020931560.1	XP_020931560.1	XP_020931560.1 LOW QUALITY PROTEIN: titin [Sus scrofa]	7	7	909880000	11015000	15127000	19166000	2135200	14796000	347220000	6771600	14034000	4373600	5159200	416280000	4206400	0	8799800	0	12568000	22662000	5573900	0	0	0	0	0	335670000	0	0	0	0	0	0	0	0	0	0	0	0	1	0	0	0	0	2	0	1	0	0	1	0	0	0	0	0	0	0	5				0.3	0.3	0.3	3817.7
UBA2	XP_020953198.1	XP_020953198.1	XP_020953198.1 LOW QUALITY PROTEIN: SUMO-activating enzyme subunit 2 [Sus scrofa]	11	11	908650000	63570000	111750000	81110000	31866000	125570000	51646000	8199600	49235000	50247000	41028000	83217000	68466000	39068000	30293000	8692200	32069000	0	32626000	55642000	57260000	78491000	50158000	76781000	39535000	26127000	43456000	49098000	48238000	40401000	45209000	57078000	33302000	0	48289000	0	42494000	6	12	5	3	11	5	1	5	5	5	4	9	4	2	1	2	1	4	85				28.5	28.5	28.5	73.067
SETX	XP_020926349.1;XP_020926340.1;XP_020926329.1;XP_020926320.1;XP_020926313.1;XP_020926310.1;XP_020926303.1;XP_013842502.1;XP_013842495.1;XP_020926357.1	XP_020926349.1;XP_020926340.1;XP_020926329.1;XP_020926320.1;XP_020926313.1;XP_020926310.1;XP_020926303.1;XP_013842502.1;XP_013842495.1;XP_020926357.1	XP_020926349.1 probable helicase senataxin isoform X5 [Sus scrofa];XP_020926340.1 probable helicase senataxin isoform X4 [Sus scrofa];XP_020926329.1 probable helicase senataxin isoform X3 [Sus scrofa];XP_020926320.1 probable helicase senataxin isoform X2 [	2	2	907390000	32607000	39646000	31710000	90917000	103580000	65993000	80032000	75167000	33477000	50789000	48910000	57706000	31308000	39845000	39656000	22419000	41586000	22053000	0	0	0	0	0	0	0	0	0	44773000	0	0	0	0	0	0	0	0	0	0	0	0	0	1	0	2	0	0	2	0	0	1	0	0	0	0	6				1.4	1.4	1.4	247.5
NUMB	XP_020955149.1;XP_020955136.1;XP_020955128.1;XP_020955129.1;XP_020955130.1;XP_005666400.1;XP_013833770.1;XP_020955131.1;XP_020955132.1;XP_020955133.1;XP_020955134.1;XP_020955138.1;XP_020955137.1;XP_020955135.1;XP_020955147.1;XP_013833771.1;XP_020955139.1;XP_020955140.1;XP_020955141.1;XP_020955142.1;XP_020955143.1;XP_013833773.1;XP_020955144.1;XP_020955145.1;XP_020955146.1;XP_020955148.1;XP_003482332.2	XP_020955149.1;XP_020955136.1;XP_020955128.1;XP_020955129.1;XP_020955130.1;XP_005666400.1;XP_013833770.1;XP_020955131.1;XP_020955132.1;XP_020955133.1;XP_020955134.1;XP_020955138.1;XP_020955137.1;XP_020955135.1;XP_020955147.1;XP_013833771.1;XP_020955139.1;XP_020955140.1;XP_020955141.1;XP_020955142.1;XP_020955143.1;XP_013833773.1;XP_020955144.1;XP_020955145.1;XP_020955146.1;XP_020955148.1;XP_003482332.2	XP_020955149.1 protein numb homolog isoform X8 [Sus scrofa];XP_020955136.1 protein numb homolog isoform X4 [Sus scrofa];XP_020955128.1 protein numb homolog isoform X1 [Sus scrofa];XP_020955129.1 protein numb homolog isoform X1 [Sus scrofa];XP_020955130.1 p	8	10	905560000	48106000	21261000	19509000	42853000	45911000	31621000	75166000	38982000	23424000	62857000	83317000	122560000	10205000	28344000	99090000	42230000	96811000	13309000	36014000	38633000	0	46603000	39382000	32762000	41259000	37756000	38673000	40598000	54296000	45577000	34904000	36506000	45552000	50998000	51284000	31103000	4	7	1	5	5	2	6	4	2	5	5	6	2	5	3	6	8	3	79				21.9	21.9	18	64.238
CAP1	XP_020951668.1;XP_020951667.1;XP_020951666.1	XP_020951668.1;XP_020951667.1;XP_020951666.1	XP_020951668.1 adenylyl cyclase-associated protein 1 isoform X4 [Sus scrofa];XP_020951667.1 adenylyl cyclase-associated protein 1 isoform X4 [Sus scrofa];XP_020951666.1 adenylyl cyclase-associated protein 1 isoform X4 [Sus scrofa]	0	1	904520000	48376000	55255000	62850000	53448000	99151000	30162000	38658000	41751000	47104000	45386000	91798000	80621000	51624000	41869000	54309000	0	62163000	0	0	0	0	0	0	0	0	0	0	0	0	0	0	0	0	0	56251000	0	1	1	1	1	1	2	1	1	1	1	1	1	1	1	2	0	1	0	18				81.6	3.6	0	51.182
CSDE1	XP_020945664.1;XP_005655474.1;XP_005655473.1;XP_005655472.1;XP_020945663.1;XP_003481532.1	XP_020945664.1;XP_005655474.1;XP_005655473.1;XP_005655472.1;XP_020945663.1;XP_003481532.1	XP_020945664.1 cold shock domain-containing protein E1 isoform X4 [Sus scrofa];XP_005655474.1 cold shock domain-containing protein E1 isoform X4 [Sus scrofa];XP_005655473.1 cold shock domain-containing protein E1 isoform X3 [Sus scrofa];XP_005655472.1 cold	11	11	904300000	48548000	37035000	41027000	36810000	102110000	66116000	23090000	73838000	73791000	84329000	41032000	120920000	27948000	52646000	27088000	7109600	15781000	25079000	39748000	42027000	57178000	37262000	47486000	43646000	39402000	36812000	48480000	52360000	55799000	34983000	43504000	47014000	39343000	0	31812000	40517000	3	2	4	3	6	4	1	3	4	1	8	7	3	5	0	3	2	3	62				17.7	17.7	17.7	85.673
STON2	XP_005656499.3;XP_020955239.1;XP_020955241.1;XP_020955240.1;XP_020955238.1;XP_020955237.1	XP_005656499.3;XP_020955239.1;XP_020955241.1;XP_020955240.1;XP_020955238.1;XP_020955237.1	XP_005656499.3 stonin-2 isoform X5 [Sus scrofa];XP_020955239.1 stonin-2 isoform X2 [Sus scrofa];XP_020955241.1 stonin-2 isoform X4 [Sus scrofa];XP_020955240.1 stonin-2 isoform X3 [Sus scrofa];XP_020955238.1 stonin-2 isoform X1 [Sus scrofa];XP_020955237.1 s	8	8	903410000	49094000	70045000	30257000	69803000	64391000	50108000	41959000	52083000	18301000	44580000	122820000	131040000	57705000	6845900	37949000	14238000	26626000	15566000	49080000	39685000	0	47929000	37610000	41590000	37812000	45674000	33116000	41079000	42151000	39664000	45479000	33740000	58428000	36766000	54378000	46250000	2	3	1	6	0	0	0	1	1	4	1	4	3	1	3	0	1	3	34				14.5	14.5	14.5	100.04
TAPBP	XP_005665941.1	XP_005665941.1	XP_005665941.1 tapasin [Sus scrofa]	6	6	901860000	57195000	80173000	26032000	51239000	115730000	63302000	100920000	80669000	54641000	50207000	54239000	0	59628000	48848000	12819000	11573000	23242000	11409000	46315000	54340000	37892000	48230000	65462000	63510000	60898000	67375000	43653000	36530000	45238000	0	45619000	36530000	0	0	25922000	45584000	5	5	2	0	6	3	9	4	2	4	2	3	4	2	1	0	1	0	53				22.9	22.9	22.9	48.045
SLA-DRB1	NP_001107167.1;XP_020954162.1;XP_020954161.1	NP_001107167.1	NP_001107167.1 MHC class II histocompatibility antigen SLA-DRB1 precursor [Sus scrofa]	3	5	901050000	59462000	58392000	45494000	5159500	110810000	63057000	21306000	79408000	54117000	39305000	75417000	172330000	20350000	31967000	13292000	28114000	7245400	15825000	53211000	38720000	39374000	0	58302000	55152000	34860000	61828000	43185000	44620000	43253000	59057000	39300000	35674000	24423000	50281000	0	31064000	4	3	2	0	4	3	4	5	2	4	6	6	3	5	3	2	2	3	61				21.1	21.1	10.9	30.143
RER1	XP_020950862.1;XP_013844186.1;XP_005656043.1	XP_020950862.1;XP_013844186.1;XP_005656043.1	XP_020950862.1 protein RER1 [Sus scrofa];XP_013844186.1 protein RER1 [Sus scrofa];XP_005656043.1 protein RER1 [Sus scrofa]	5	5	900790000	47572000	68727000	19362000	29917000	23397000	62625000	55198000	66802000	33748000	46307000	120870000	95555000	49296000	38804000	45512000	14286000	58045000	24765000	39443000	44711000	0	38895000	0	57818000	47538000	45624000	36162000	36614000	53101000	45193000	51659000	42246000	45829000	39252000	45745000	41888000	3	3	3	8	4	6	7	5	5	8	5	5	4	6	3	3	2	3	83				29.6	29.6	29.6	22.945
GNAI3	XP_005663643.1;NP_001116589.1;XP_020919153.1;NP_001116587.2;XP_020924465.1;XP_020924464.1;XP_013837188.1;XP_020945729.1;XP_020919152.1;XP_020924462.1;XP_020924461.1;XP_020919151.1	XP_005663643.1;NP_001116589.1;XP_020919153.1;NP_001116587.2	XP_005663643.1 guanine nucleotide-binding protein G(k) subunit alpha isoform X1 [Sus scrofa];NP_001116589.1 guanine nucleotide-binding protein G(i) subunit alpha [Sus scrofa];XP_020919153.1 guanine nucleotide-binding protein G(i) subunit alpha-1 [Sus scrof	6	6	899030000	57014000	91726000	35687000	35056000	103750000	27446000	53299000	23224000	46843000	64895000	37275000	90104000	47769000	47407000	19131000	40364000	38043000	39995000	42579000	44085000	50744000	48297000	58228000	46931000	54903000	0	45427000	45301000	40487000	37752000	54903000	43271000	0	50648000	35159000	44135000	5	6	3	2	6	3	4	3	4	3	1	5	2	3	2	2	3	3	60				49.7	26.8	26.8	40.546
NFKB1	NP_001041697.1	NP_001041697.1	NP_001041697.1 nuclear factor NF-kappa-B p105 subunit [Sus scrofa]	9	9	894550000	48317000	73534000	61682000	32939000	86120000	74250000	10070000	66839000	38730000	45999000	49969000	118330000	31764000	54288000	19441000	25287000	29511000	27480000	40676000	45580000	50017000	42167000	61842000	41867000	0	37300000	37458000	41544000	44337000	42557000	46995000	48189000	36565000	42861000	26944000	34333000	8	8	5	3	4	7	2	3	9	5	6	5	3	6	3	5	1	3	86				12.8	12.8	12.8	104.55
PSMB10	NP_001038030.1	NP_001038030.1	NP_001038030.1 proteasome subunit beta type-10 [Sus scrofa]	2	2	889810000	39454000	66176000	37261000	38027000	89615000	49010000	43514000	55676000	38955000	49273000	60114000	145260000	33529000	40514000	37253000	28037000	18778000	19358000	39430000	44457000	46828000	40225000	61828000	44422000	41177000	48326000	32126000	34286000	28689000	58926000	36658000	33454000	22301000	39321000	15480000	36053000	3	5	1	4	4	4	3	6	4	2	3	6	3	5	2	3	2	2	62				18.7	18.7	18.7	28.951
NCSTN	XP_013852326.1;XP_001928821.1	XP_013852326.1;XP_001928821.1	XP_013852326.1 nicastrin isoform X2 [Sus scrofa];XP_001928821.1 nicastrin isoform X1 [Sus scrofa]	6	6	889290000	40597000	34927000	90881000	123410000	34824000	32653000	52235000	26267000	23711000	36340000	30808000	38169000	147090000	48008000	32267000	30856000	32079000	34176000	50847000	33684000	58344000	80896000	35043000	49552000	68877000	0	35141000	41764000	33154000	32293000	99055000	56926000	41883000	48379000	44382000	43701000	4	4	2	4	3	3	3	3	4	4	4	4	6	6	3	3	5	2	67				14	14	14	68.739
SMAP1	XP_020945121.1;XP_020945104.1	XP_020945121.1;XP_020945104.1	XP_020945121.1 stromal membrane-associated protein 1 isoform X4 [Sus scrofa];XP_020945104.1 stromal membrane-associated protein 1 isoform X2 [Sus scrofa]	1	4	888890000	31706000	81665000	27048000	64729000	50616000	42954000	43414000	18651000	37321000	64481000	88851000	89791000	40305000	60689000	55782000	32108000	26165000	32618000	30350000	44474000	37207000	50500000	40271000	38995000	45329000	32916000	33345000	46665000	51627000	46422000	41237000	50648000	51909000	43361000	44312000	43295000	2	5	1	2	3	1	1	1	4	6	3	6	3	4	2	4	2	3	53				10	10	2.5	47.562
TM9SF2	XP_020921513.1	XP_020921513.1	XP_020921513.1 transmembrane 9 superfamily member 2 [Sus scrofa]	8	8	886910000	29103000	76133000	12934000	16332000	74085000	76873000	52462000	35595000	41801000	38812000	111990000	77755000	23831000	61711000	54354000	37009000	38999000	27131000	43726000	43334000	0	0	38979000	49022000	59268000	50830000	41544000	40728000	39082000	42697000	59480000	51445000	42851000	49373000	35135000	50689000	4	4	3	3	8	4	5	5	5	5	4	3	4	6	5	5	7	4	84				13.1	13.1	13.1	75.835
MYOM1	XP_005665357.1;XP_003127892.2	XP_005665357.1;XP_003127892.2	XP_005665357.1 myomesin-1 isoform X1 [Sus scrofa];XP_003127892.2 myomesin-1 isoform X2 [Sus scrofa]	1	1	886090000	45718000	71044000	26689000	54140000	46817000	42608000	73596000	34449000	50073000	47850000	45763000	33594000	38825000	45996000	69797000	40644000	81416000	37073000	0	0	0	0	0	0	0	0	0	0	0	0	0	0	0	0	0	54446000	0	0	2	1	0	1	1	1	2	0	0	0	1	0	0	1	2	0	12				0.4	0.4	0.4	174.99
YKT6	NP_001231843.1	NP_001231843.1	NP_001231843.1 synaptobrevin homolog YKT6 [Sus scrofa]	9	9	883580000	69116000	65631000	29965000	69867000	63374000	67584000	40090000	55059000	33860000	37798000	41034000	68347000	62005000	50312000	29903000	18651000	56890000	24094000	43348000	41193000	46019000	41042000	36322000	35418000	38176000	51322000	23875000	38549000	33014000	40854000	38451000	38526000	30205000	35909000	39607000	34828000	7	5	2	2	3	5	3	3	4	2	5	9	4	5	5	1	5	4	74				56.1	56.1	56.1	22.322
NDUFB4	XP_003361930.1	XP_003361930.1	XP_003361930.1 NADH dehydrogenase [ubiquinone] 1 beta subcomplex subunit 4 [Sus scrofa]	3	3	882580000	29557000	53302000	85227000	49834000	76835000	42784000	54954000	59268000	41769000	41652000	69027000	73325000	48579000	43867000	30981000	18962000	29579000	33082000	36530000	38616000	66014000	50371000	46902000	50257000	52096000	45656000	47653000	34547000	39425000	36890000	51744000	40924000	32704000	39859000	31827000	40126000	2	4	5	2	3	4	4	2	3	1	4	6	4	3	4	2	3	4	60				32.6	32.6	32.6	15.096
LOC100519177	XP_020934576.1;XP_020934577.1;XP_020934890.1	XP_020934576.1;XP_020934577.1;XP_020934890.1	XP_020934576.1 GTPase IMAP family member 1 [Sus scrofa];XP_020934577.1 GTPase IMAP family member 1 [Sus scrofa];XP_020934890.1 GTPase IMAP family member 1 [Sus scrofa]	8	8	881930000	38354000	55860000	0	15481000	106790000	35973000	23225000	96234000	49988000	81057000	46779000	80601000	30835000	49640000	40974000	56609000	37215000	36316000	39635000	45756000	0	0	61060000	58888000	34523000	66348000	48163000	48890000	39036000	33100000	61478000	47505000	48586000	52778000	40285000	50149000	4	4	1	3	8	4	3	6	5	5	3	7	3	4	2	8	4	5	79				40.1	40.1	40.1	33.153
TARDBP	XP_020950991.1	XP_020950991.1	XP_020950991.1 TAR DNA-binding protein 43 [Sus scrofa]	7	7	876370000	65074000	60794000	64553000	67634000	81847000	51261000	24051000	45991000	40703000	41514000	33886000	61648000	80744000	58218000	7504000	26805000	27250000	36891000	57684000	44457000	67747000	41417000	54192000	34144000	39904000	39390000	45389000	39803000	36164000	54187000	61990000	36308000	0	39714000	33385000	41137000	6	3	7	4	7	5	1	7	4	2	3	6	4	4	0	3	3	4	73				29.5	29.5	29.5	44.578
FBLN1	XP_005663793.1	XP_005663793.1	XP_005663793.1 fibulin-1 isoform X2 [Sus scrofa]	2	10	875380000	72392000	56148000	3983200	34797000	73182000	54360000	5318000	5721100	107700000	95851000	87519000	84437000	48194000	15797000	61390000	14802000	53781000	0	56824000	64981000	0	0	40120000	25929000	0	0	71511000	67780000	51096000	42422000	47719000	35297000	53729000	33536000	58728000	0	6	6	0	1	4	4	0	1	10	11	7	5	6	4	5	1	8	1	80				22	22	4.4	74.946
NDUFS2	XP_005663224.1;XP_005663223.1	XP_005663224.1;XP_005663223.1	XP_005663224.1 NADH dehydrogenase [ubiquinone] iron-sulfur protein 2, mitochondrial isoform X2 [Sus scrofa];XP_005663223.1 NADH dehydrogenase [ubiquinone] iron-sulfur protein 2, mitochondrial isoform X1 [Sus scrofa]	8	8	875090000	50337000	67255000	30603000	24791000	103280000	61184000	36998000	74633000	46644000	54761000	58305000	67563000	26083000	45657000	22136000	29583000	37885000	37398000	44343000	50376000	0	0	59254000	59605000	45187000	50528000	51108000	42065000	42174000	45059000	0	39504000	0	43145000	42615000	51830000	5	4	1	1	5	5	5	7	6	3	5	4	0	2	0	1	5	3	62				18.6	18.6	18.6	52.486
THY1	XP_013834901.1;XP_005667453.1;NP_001139601.1	XP_013834901.1;XP_005667453.1;NP_001139601.1	XP_013834901.1 thy-1 membrane glycoprotein isoform X1 [Sus scrofa];XP_005667453.1 thy-1 membrane glycoprotein isoform X1 [Sus scrofa];NP_001139601.1 thy-1 membrane glycoprotein precursor [Sus scrofa]	4	4	872610000	43406000	91137000	30593000	19241000	121100000	8076700	0	37985000	71498000	81136000	82877000	131870000	42876000	56138000	11201000	21077000	9218400	13174000	47562000	52978000	44491000	30397000	64129000	0	0	43456000	61043000	50796000	47260000	67342000	48017000	53031000	0	37377000	0	28999000	3	4	3	2	7	0	1	4	2	3	5	3	3	1	3	4	2	1	51				37.3	37.3	37.3	17.955
CISD2	XP_013844843.1	XP_013844843.1	XP_013844843.1 CDGSH iron-sulfur domain-containing protein 2 [Sus scrofa]	6	6	869620000	39365000	57629000	19429000	50268000	64950000	62103000	75922000	50070000	50169000	56565000	42034000	75146000	41742000	49499000	49219000	24882000	36552000	24079000	52231000	40003000	27003000	48182000	43528000	54294000	66479000	42516000	41362000	46373000	31975000	34014000	41812000	41238000	38625000	46320000	43625000	45244000	2	3	2	4	6	3	3	4	4	3	5	6	5	4	5	3	2	2	66				42.2	42.2	42.2	15.308
LSM6	XP_020957193.1;XP_005666903.1;XP_005666901.1;XP_005666900.1;XP_003357054.1;XP_013834315.1;XP_013834314.1;XP_005666898.1	XP_020957193.1;XP_005666903.1;XP_005666901.1;XP_005666900.1;XP_003357054.1;XP_013834315.1;XP_013834314.1;XP_005666898.1	XP_020957193.1 U6 snRNA-associated Sm-like protein LSm6 isoform X2 [Sus scrofa];XP_005666903.1 U6 snRNA-associated Sm-like protein LSm6 isoform X2 [Sus scrofa];XP_005666901.1 U6 snRNA-associated Sm-like protein LSm6 isoform X2 [Sus scrofa];XP_005666900.1 U	3	3	869580000	49586000	63726000	69252000	47825000	97009000	44755000	23599000	59683000	47587000	46824000	67790000	85127000	41442000	38021000	30652000	27981000	10544000	18172000	43361000	48849000	76763000	46892000	72481000	40865000	24386000	57449000	40426000	42016000	41718000	46126000	45144000	34178000	29437000	33804000	0	36840000	1	1	3	0	2	3	1	3	0	3	2	1	0	2	2	1	1	1	27				32.5	32.5	32.5	9.1275
GAPVD1	XP_020924482.1;XP_020924475.1;XP_020924290.1;XP_020924296.1;XP_020924301.1;XP_020924305.1;XP_020924307.1;XP_020924318.1;XP_020924329.1;XP_020924340.1;XP_020924351.1;XP_020924362.1;XP_020924368.1;XP_020924379.1;XP_020924404.1;XP_020924395.1;XP_020924393.1;XP_020924387.1;XP_020924415.1;XP_020924424.1;XP_020924431.1;XP_020924436.1;XP_020924441.1;XP_020924448.1;XP_020924451.1;XP_020924454.1;XP_020924460.1;XP_020924463.1;XP_020924468.1;XP_020924287.1	XP_020924482.1;XP_020924475.1;XP_020924290.1;XP_020924296.1;XP_020924301.1;XP_020924305.1;XP_020924307.1;XP_020924318.1;XP_020924329.1;XP_020924340.1;XP_020924351.1;XP_020924362.1;XP_020924368.1;XP_020924379.1;XP_020924404.1;XP_020924395.1;XP_020924393.1;XP_020924387.1;XP_020924415.1;XP_020924424.1;XP_020924431.1;XP_020924436.1;XP_020924441.1;XP_020924448.1;XP_020924451.1;XP_020924454.1;XP_020924460.1;XP_020924463.1;XP_020924468.1;XP_020924287.1	XP_020924482.1 GTPase-activating protein and VPS9 domain-containing protein 1 isoform X14 [Sus scrofa];XP_020924475.1 GTPase-activating protein and VPS9 domain-containing protein 1 isoform X14 [Sus scrofa];XP_020924290.1 GTPase-activating protein and VPS9	10	10	868520000	55310000	27035000	100650000	8920700	79367000	23483000	14834000	51951000	54387000	54015000	131220000	27119000	59146000	37234000	55921000	13471000	65397000	9054900	36689000	40716000	83792000	0	40245000	47312000	34404000	57471000	40660000	39636000	49256000	30391000	44473000	31891000	18330000	47907000	41676000	39982000	5	4	8	3	4	6	4	8	3	4	4	3	2	3	1	2	4	5	73				9.8	9.8	9.8	157.48
UBXN1	XP_005660847.1	XP_005660847.1	XP_005660847.1 UBX domain-containing protein 1 [Sus scrofa]	6	6	868200000	55330000	74453000	42728000	15521000	95423000	59963000	36631000	91473000	58999000	60320000	44908000	80417000	24390000	38031000	12714000	37459000	14391000	25053000	46305000	56399000	39839000	29839000	51853000	58314000	41947000	61980000	42801000	57584000	0	50792000	38391000	51133000	0	41590000	26457000	43265000	3	5	3	1	3	5	4	5	5	7	4	3	1	3	2	2	2	3	61				41.8	41.8	41.8	33.373
ACAD8	XP_020957795.1;XP_020957794.1;XP_020957793.1;NP_001230503.1;XP_020957792.1	XP_020957795.1;XP_020957794.1;XP_020957793.1;NP_001230503.1;XP_020957792.1	XP_020957795.1 isobutyryl-CoA dehydrogenase, mitochondrial isoform X3 [Sus scrofa];XP_020957794.1 isobutyryl-CoA dehydrogenase, mitochondrial isoform X3 [Sus scrofa];XP_020957793.1 isobutyryl-CoA dehydrogenase, mitochondrial isoform X2 [Sus scrofa];NP_0012	4	4	867920000	13244000	12257000	29960000	0	0	63962000	94388000	88913000	70983000	5414100	82556000	79468000	19773000	82524000	77743000	0	87393000	59341000	0	0	77401000	0	0	0	73376000	59156000	0	0	0	0	0	0	0	0	0	0	4	1	2	2	0	1	4	3	3	1	2	1	3	1	4	1	1	3	37				12.6	12.6	12.6	38.849
SRRM1	XP_020951215.1;XP_020951233.1;XP_020951216.1;XP_020951217.1;XP_020951218.1;XP_020951219.1;XP_020951221.1;XP_020951222.1;XP_020951223.1;XP_020951224.1;XP_020951225.1;XP_020951226.1;XP_020951229.1;XP_020951230.1;XP_020951232.1;XP_020951234.1;XP_020951235.1;XP_020951236.1;XP_020951228.1;XP_020951227.1;XP_020951246.1;XP_020951237.1;XP_020951238.1;XP_020951239.1;XP_020951240.1;XP_020951241.1;XP_020951243.1;XP_020951244.1;XP_020951245.1;XP_020951247.1	XP_020951215.1;XP_020951233.1;XP_020951216.1;XP_020951217.1;XP_020951218.1;XP_020951219.1;XP_020951221.1;XP_020951222.1;XP_020951223.1;XP_020951224.1;XP_020951225.1;XP_020951226.1;XP_020951229.1;XP_020951230.1;XP_020951232.1;XP_020951234.1;XP_020951235.1;XP_020951236.1;XP_020951228.1;XP_020951227.1;XP_020951246.1;XP_020951237.1;XP_020951238.1;XP_020951239.1;XP_020951240.1;XP_020951241.1;XP_020951243.1;XP_020951244.1;XP_020951245.1;XP_020951247.1	XP_020951215.1 serine/arginine repetitive matrix protein 1 isoform X1 [Sus scrofa];XP_020951233.1 serine/arginine repetitive matrix protein 1 isoform X17 [Sus scrofa];XP_020951216.1 serine/arginine repetitive matrix protein 1 isoform X2 [Sus scrofa];XP_020	6	6	867360000	61085000	93514000	63528000	25667000	148690000	13142000	0	25904000	56721000	37127000	80765000	104090000	25385000	43925000	32513000	34607000	0	20691000	52164000	51563000	77588000	42901000	68920000	0	0	40213000	48942000	43814000	39278000	38568000	43363000	39118000	32812000	51750000	0	45404000	4	5	2	4	4	2	1	2	4	4	1	4	3	4	0	2	2	1	49				9.6	9.6	9.6	104.03
LAMP2	NP_001231184.1;NP_001231185.1	NP_001231184.1;NP_001231185.1	NP_001231184.1 lysosome-associated membrane glycoprotein 2 isoform 1 precursor [Sus scrofa];NP_001231185.1 lysosome-associated membrane glycoprotein 2 isoform 2 precursor [Sus scrofa]	3	3	865660000	58887000	68443000	28316000	47963000	61480000	48579000	35260000	22788000	76644000	52664000	105050000	70306000	29724000	42389000	46736000	18556000	30486000	21388000	41990000	0	46259000	33502000	54996000	49186000	0	0	44686000	28190000	59419000	52919000	0	42250000	41901000	0	34638000	0	2	1	1	1	3	1	4	2	3	1	3	2	1	2	2	1	1	2	33				6.8	6.8	6.8	44.952
AARSD1	XP_020922627.1	XP_020922627.1	XP_020922627.1 alanyl-tRNA editing protein Aarsd1 [Sus scrofa]	11	11	860980000	59059000	70731000	33069000	43165000	76524000	36642000	31655000	66870000	40379000	62923000	90673000	35713000	36081000	34757000	35429000	21279000	61550000	24480000	51856000	43340000	34669000	45288000	42919000	47364000	32080000	49542000	36141000	44396000	46099000	0	39992000	47895000	36259000	47686000	46155000	54449000	7	7	5	6	9	4	5	7	5	6	6	7	8	5	6	5	5	6	109				38.1	38.1	38.1	45.266
ASPSCR1	XP_020922036.1;XP_020922035.1;XP_020922039.1;XP_020922038.1;XP_020922037.1	XP_020922036.1;XP_020922035.1;XP_020922039.1;XP_020922038.1;XP_020922037.1	XP_020922036.1 tether containing UBX domain for GLUT4 isoform X2 [Sus scrofa];XP_020922035.1 tether containing UBX domain for GLUT4 isoform X1 [Sus scrofa];XP_020922039.1 tether containing UBX domain for GLUT4 isoform X4 [Sus scrofa];XP_020922038.1 tether	11	11	860440000	47974000	54778000	24775000	43946000	85308000	57695000	49634000	48352000	42668000	53631000	74986000	108920000	22063000	24961000	45797000	9645900	34683000	30619000	40494000	41728000	40781000	41606000	47651000	43003000	40276000	47666000	50548000	37407000	34135000	38649000	0	42925000	40942000	30107000	33643000	38707000	3	6	2	2	5	4	2	2	6	3	4	4	5	4	4	3	5	5	69				36.9	36.9	36.9	59.755
BAK1	XP_013833227.1;XP_001928182.1;XP_020954263.1;XP_020954262.1	XP_013833227.1;XP_001928182.1;XP_020954263.1;XP_020954262.1	XP_013833227.1 bcl-2 homologous antagonist/killer isoform X2 [Sus scrofa];XP_001928182.1 bcl-2 homologous antagonist/killer isoform X2 [Sus scrofa];XP_020954263.1 bcl-2 homologous antagonist/killer isoform X1 [Sus scrofa];XP_020954262.1 bcl-2 homologous an	5	5	860000000	36924000	60243000	107350000	0	138880000	78093000	44108000	86750000	27183000	24984000	82625000	95717000	23450000	41999000	11696000	0	0	0	0	0	0	0	0	70021000	0	0	0	27500000	0	0	0	0	0	0	0	0	1	1	1	1	3	3	2	2	1	2	0	0	1	0	2	0	0	0	20				24.2	24.2	24.2	23.462
MIA3	XP_020919796.1;XP_020919795.1;XP_020919794.1;XP_020919793.1;XP_020919792.1;XP_020919798.1;XP_020919797.1	XP_020919796.1;XP_020919795.1;XP_020919794.1;XP_020919793.1;XP_020919792.1;XP_020919798.1;XP_020919797.1	XP_020919796.1 melanoma inhibitory activity protein 3 isoform X5 [Sus scrofa];XP_020919795.1 melanoma inhibitory activity protein 3 isoform X4 [Sus scrofa];XP_020919794.1 melanoma inhibitory activity protein 3 isoform X3 [Sus scrofa];XP_020919793.1 melanom	6	6	858810000	45716000	36085000	16030000	35190000	50997000	40584000	43437000	34649000	22979000	42219000	117900000	101180000	55756000	35237000	46141000	36230000	59230000	39251000	49219000	0	0	49899000	53611000	0	0	43655000	0	0	44173000	40690000	47729000	0	47400000	52599000	0	0	2	1	0	0	3	1	0	1	0	0	1	1	0	1	1	2	0	0	14				4.4	4.4	4.4	208.45
SRRM2	XP_005662253.1;XP_020941296.1;NP_001231474.1;XP_005662254.1	XP_005662253.1;XP_020941296.1;NP_001231474.1;XP_005662254.1	XP_005662253.1 serine/arginine repetitive matrix protein 2 isoform X2 [Sus scrofa];XP_020941296.1 serine/arginine repetitive matrix protein 2 isoform X1 [Sus scrofa];NP_001231474.1 serine/arginine repetitive matrix protein 2 [Sus scrofa];XP_005662254.1 ser	16	16	856160000	38055000	86184000	83747000	23653000	141380000	46256000	14205000	61733000	46414000	11525000	66439000	66937000	27037000	41818000	51647000	12054000	18170000	18906000	36982000	45367000	53337000	33332000	63759000	33517000	45558000	45556000	45419000	24309000	59208000	36509000	38518000	38672000	33660000	32253000	0	36255000	4	3	9	2	8	5	0	6	4	4	5	3	2	5	0	3	0	2	65				8.7	8.7	8.7	296.9
PFDN6	NP_001172108.1;NP_001172109.1;XP_005665938.1	NP_001172108.1;NP_001172109.1;XP_005665938.1	NP_001172108.1 prefoldin subunit 6 [Sus scrofa];NP_001172109.1 prefoldin subunit 6 [Sus scrofa];XP_005665938.1 prefoldin subunit 6 isoform X1 [Sus scrofa]	3	3	856090000	58041000	58868000	39249000	37851000	54554000	36239000	48218000	32218000	53866000	45618000	75075000	68661000	40202000	45667000	37599000	27557000	55221000	41390000	47420000	44877000	45186000	53857000	37089000	37562000	40198000	0	51679000	42898000	45671000	39045000	47949000	44012000	33555000	37467000	44155000	53944000	2	2	2	2	4	2	1	2	4	3	6	4	2	3	2	4	3	3	51				26.4	26.4	26.4	14.597
LETM1	XP_020956013.1;XP_013833913.2;NP_001231877.1	XP_020956013.1;XP_013833913.2;NP_001231877.1	XP_020956013.1 LETM1 and EF-hand domain-containing protein 1, mitochondrial isoform X2 [Sus scrofa];XP_013833913.2 LETM1 and EF-hand domain-containing protein 1, mitochondrial isoform X1 [Sus scrofa];NP_001231877.1 mitochondrial proton/calcium exchanger pr	10	10	852370000	42032000	82148000	78552000	53276000	60187000	93598000	36131000	89991000	33813000	48877000	78168000	15787000	20713000	37697000	37624000	8629200	24492000	10655000	36534000	48928000	65566000	47232000	47541000	55627000	37812000	58444000	45826000	37095000	42876000	18958000	28166000	35519000	31761000	21372000	34533000	32940000	3	6	9	5	8	11	4	10	5	7	7	5	3	3	2	2	1	3	94				22	22	22	78.271
LIMD2	XP_020921758.1;XP_020921757.1;NP_001231640.1;XP_020921756.1	XP_020921758.1;XP_020921757.1;NP_001231640.1;XP_020921756.1	XP_020921758.1 LIM domain-containing protein 2 isoform X2 [Sus scrofa];XP_020921757.1 LIM domain-containing protein 2 isoform X2 [Sus scrofa];NP_001231640.1 LIM domain-containing protein 2 [Sus scrofa];XP_020921756.1 LIM domain-containing protein 2 isoform	2	2	850510000	54408000	94328000	22386000	19160000	106820000	30993000	0	26555000	59846000	51550000	87185000	98791000	30533000	53030000	41156000	19068000	40064000	14636000	56615000	64747000	0	0	77692000	0	0	0	55075000	47470000	52925000	52500000	36613000	48600000	32765000	0	38140000	0	3	3	1	3	4	1	0	1	2	3	2	2	2	2	1	1	2	0	33				27.3	21.9	21.9	14.191
TLE3	XP_020956449.1;XP_020956438.1;XP_020956431.1;XP_020956426.1;XP_020956417.1;XP_020956406.1;XP_020956397.1;XP_020956392.1;XP_020956389.1;XP_020956385.1;XP_020956378.1;XP_020956372.1	XP_020956449.1;XP_020956438.1;XP_020956431.1;XP_020956426.1;XP_020956417.1;XP_020956406.1;XP_020956397.1;XP_020956392.1;XP_020956389.1;XP_020956385.1;XP_020956378.1;XP_020956372.1	XP_020956449.1 transducin-like enhancer protein 3 isoform X12 [Sus scrofa];XP_020956438.1 transducin-like enhancer protein 3 isoform X11 [Sus scrofa];XP_020956431.1 transducin-like enhancer protein 3 isoform X10 [Sus scrofa];XP_020956426.1 transducin-like	2	2	850180000	8113000	80525000	9774800	56642000	67193000	38982000	43096000	56531000	58365000	64649000	96227000	0	59148000	58332000	72416000	26538000	53649000	0	0	0	0	0	49610000	0	0	0	0	0	0	0	0	0	0	0	0	0	1	1	2	0	2	1	0	1	0	0	0	1	0	0	0	0	0	0	9				3.4	3.4	3.4	82.696
FGFR1OP2	XP_005664089.1;XP_013853241.1;XP_001924632.1;XP_020947825.1	XP_005664089.1;XP_013853241.1;XP_001924632.1	XP_005664089.1 FGFR1 oncogene partner 2 isoform X3 [Sus scrofa];XP_013853241.1 FGFR1 oncogene partner 2 isoform X1 [Sus scrofa];XP_001924632.1 FGFR1 oncogene partner 2 isoform X1 [Sus scrofa]	5	5	848290000	44858000	50169000	26903000	32375000	49323000	39245000	51143000	52992000	35587000	48286000	97332000	79412000	24452000	49421000	65290000	20636000	48758000	32106000	35826000	41647000	39865000	46635000	32463000	37735000	42717000	37601000	38233000	35061000	53314000	34792000	45395000	36245000	48028000	39764000	53847000	45671000	3	4	4	3	4	5	5	5	4	5	3	4	4	4	3	3	4	1	68				18.6	18.6	18.6	24.944
SNRPE	NP_001090934.1	NP_001090934.1	NP_001090934.1 small nuclear ribonucleoprotein E [Sus scrofa]	3	3	848280000	32629000	104790000	28890000	20765000	76796000	34597000	21501000	77446000	83668000	74466000	55788000	84713000	16008000	57359000	18094000	22718000	15905000	22151000	0	79464000	0	0	0	0	0	72839000	75630000	65692000	0	0	0	52760000	0	0	0	0	2	2	2	2	1	1	1	2	2	3	1	1	1	2	1	2	1	2	29				52.2	52.2	52.2	10.818
-	REV__XP_020929669.1;REV__XP_020929668.1;REV__XP_020929667.1;REV__XP_020929666.1;REV__XP_020929665.1;REV__XP_020929664.1	REV__XP_020929669.1;REV__XP_020929668.1;REV__XP_020929667.1;REV__XP_020929666.1;REV__XP_020929665.1;REV__XP_020929664.1	XP_020929669.1 1-phosphatidylinositol 4,5-bisphosphate phosphodiesterase epsilon-1 isoform X5 [Sus scrofa];XP_020929668.1 1-phosphatidylinositol 4,5-bisphosphate phosphodiesterase epsilon-1 isoform X4 [Sus scrofa];XP_020929667.1 1-phosphatidylinositol 4,5-	4	4	847890000	49180000	57753000	0	17538000	67719000	23558000	49756000	27801000	45071000	35491000	157810000	59895000	31238000	46429000	73988000	38726000	49797000	16140000	37202000	40159000	0	0	34138000	0	0	0	48908000	0	62546000	0	0	41309000	38380000	0	42667000	0	1	0	0	0	0	0	0	0	1	0	2	0	0	1	0	1	1	0	7		+		0	0	0	215.94
SPECC1	XP_020921960.1;XP_020921958.1;XP_020921957.1;XP_020921956.1;XP_020921955.1;XP_020921954.1;XP_020921953.1;XP_020921952.1;XP_020921951.1	XP_020921960.1;XP_020921958.1;XP_020921957.1;XP_020921956.1;XP_020921955.1;XP_020921954.1;XP_020921953.1;XP_020921952.1;XP_020921951.1	XP_020921960.1 cytospin-B isoform X6 [Sus scrofa];XP_020921958.1 cytospin-B isoform X5 [Sus scrofa];XP_020921957.1 cytospin-B isoform X5 [Sus scrofa];XP_020921956.1 cytospin-B isoform X4 [Sus scrofa];XP_020921955.1 cytospin-B isoform X3 [Sus scrofa];XP_020	13	13	846050000	26994000	44600000	0	58622000	28528000	53184000	88999000	23529000	26674000	34472000	98656000	62392000	37572000	70204000	117920000	36366000	15390000	21944000	41441000	31419000	0	62561000	22325000	38984000	61344000	40317000	26641000	34122000	52116000	46729000	48174000	68850000	61076000	50546000	33280000	29626000	7	5	1	6	6	6	9	2	2	6	7	4	3	6	11	5	2	2	90				27.7	27.7	27.7	75.266
PSIP1	XP_005660149.1;XP_020957867.1;NP_001230599.1;XP_020957809.1	XP_005660149.1;XP_020957867.1;NP_001230599.1;XP_020957809.1	XP_005660149.1 PC4 and SFRS1-interacting protein isoform X1 [Sus scrofa];XP_020957867.1 PC4 and SFRS1-interacting protein isoform X3 [Sus scrofa];NP_001230599.1 PC4 and SFRS1-interacting protein [Sus scrofa];XP_020957809.1 PC4 and SFRS1-interacting protein	9	9	845780000	52641000	84306000	30696000	44386000	115550000	37800000	0	54764000	65766000	82284000	47564000	108470000	19205000	46384000	0	21927000	18301000	15741000	51582000	56736000	44918000	45182000	50038000	36035000	0	50671000	37826000	40903000	36309000	40334000	42837000	33133000	0	37524000	28100000	35377000	5	7	0	4	9	4	4	1	6	6	5	8	5	5	5	4	2	3	83				22.6	21.1	21.1	60.171
GET3	XP_003123372.1	XP_003123372.1	XP_003123372.1 ATPase ASNA1 [Sus scrofa]	8	8	838410000	30613000	55644000	55434000	50319000	71417000	62140000	26486000	56230000	57284000	57090000	75495000	68888000	33888000	36150000	28469000	41112000	12495000	19254000	37535000	39749000	55233000	36439000	46825000	43711000	36705000	50091000	42024000	44004000	34949000	34575000	43565000	48507000	34152000	51523000	0	42313000	5	6	3	7	7	5	4	4	4	4	7	6	6	4	6	6	5	3	92				38.2	38.2	38.2	38.792
APOBR	XP_020943696.1	XP_020943696.1	XP_020943696.1 apolipoprotein B receptor [Sus scrofa]	17	17	837070000	57935000	24290000	159050000	25761000	93491000	73453000	0	50265000	53064000	0	54349000	95429000	24616000	69643000	2741500	15027000	0	37962000	66334000	0	142650000	51071000	49078000	66216000	0	74651000	38289000	0	41733000	35304000	31128000	63061000	0	23667000	0	53698000	6	2	14	2	7	6	1	6	2	2	3	3	4	7	1	2	0	6	74				24.8	24.8	24.8	143.77
GNPDA1	NP_001231022.1;XP_013850710.1	NP_001231022.1;XP_013850710.1	NP_001231022.1 glucosamine-6-phosphate isomerase 1 [Sus scrofa];XP_013850710.1 glucosamine-6-phosphate isomerase 1 isoform X1 [Sus scrofa]	5	8	836610000	27470000	62300000	17066000	29117000	81673000	14687000	33346000	31814000	54160000	41715000	113820000	101950000	15217000	28784000	49888000	43065000	79958000	10582000	42835000	38597000	35199000	45213000	44586000	0	33884000	39290000	49220000	39960000	50416000	49666000	0	42040000	44555000	47314000	53905000	0	2	5	1	4	7	1	3	2	4	3	2	3	3	4	2	3	5	3	57				32.9	32.9	19	32.574
WNK4	XP_003358083.2	XP_003358083.2	XP_003358083.2 LOW QUALITY PROTEIN: serine/threonine-protein kinase WNK4 [Sus scrofa]	4	4	836160000	49644000	65715000	27172000	42727000	39434000	30044000	38995000	44240000	45027000	64524000	80253000	77884000	46859000	42516000	57400000	0	60744000	22979000	0	0	0	0	0	0	0	0	0	0	0	0	0	0	0	0	0	33747000	0	0	0	0	0	0	0	0	0	0	0	3	0	0	1	0	1	0	5				6.7	4.5	4.5	132.5
LNPEP	NP_001098761.1	NP_001098761.1	NP_001098761.1 leucyl-cystinyl aminopeptidase [Sus scrofa]	15	15	832890000	41057000	114660000	81576000	36284000	135780000	24668000	8675000	43675000	78063000	63768000	7477500	70680000	32748000	0	28221000	26685000	8062000	30814000	50501000	55279000	64059000	44914000	56366000	43201000	0	47344000	47090000	45117000	0	52974000	45087000	0	33655000	39695000	0	52283000	3	7	5	1	10	4	3	2	7	4	4	5	6	4	2	6	1	4	78				18.5	18.5	18.5	117.37
SNX30	XP_003122129.3	XP_003122129.3	XP_003122129.3 sorting nexin-30 [Sus scrofa]	14	14	832370000	43204000	65373000	0	51867000	11381000	29686000	29863000	7819600	37179000	71023000	112410000	65969000	24002000	36752000	83228000	36738000	96499000	29379000	37760000	42953000	0	45869000	0	33517000	45261000	0	37967000	50770000	61498000	44671000	36168000	51727000	59313000	50378000	61741000	49976000	4	6	1	8	3	4	6	2	5	6	8	8	3	8	8	8	11	7	106				42.8	42.8	42.8	49.79
RABGGTA	XP_005666280.1;NP_001092063.1	XP_005666280.1;NP_001092063.1	XP_005666280.1 geranylgeranyl transferase type-2 subunit alpha isoform X1 [Sus scrofa];NP_001092063.1 geranylgeranyl transferase type-2 subunit alpha [Sus scrofa]	11	11	828460000	18242000	60198000	43117000	35048000	96628000	50005000	39970000	3956900	7159800	6999600	122240000	102310000	55356000	84529000	40501000	21987000	6108300	34101000	51361000	0	0	0	64069000	0	48044000	0	0	0	40963000	49824000	55018000	62396000	39956000	49491000	0	0	4	1	1	1	4	0	0	2	1	2	2	7	1	2	1	2	2	0	33				27.9	27.9	27.9	64.901
CAMK2G	XP_005671133.1;XP_020927778.1;XP_005671134.1;XP_013838773.1;XP_005671135.1;XP_020927768.1;XP_005671137.1;XP_005671138.1;XP_013838775.1;XP_013838776.1;XP_005671139.1;NP_999358.1;XP_005671140.1;XP_020927769.1;XP_005671142.1;XP_005671143.1;XP_005671144.1;XP_020927771.1;XP_020927772.1;XP_020927773.1;XP_005671145.1;XP_020927776.1;XP_020927777.1;XP_020927779.1;XP_020927770.1;XP_020927774.1;XP_020927767.1	XP_005671133.1;XP_020927778.1;XP_005671134.1;XP_013838773.1;XP_005671135.1;XP_020927768.1;XP_005671137.1;XP_005671138.1;XP_013838775.1;XP_013838776.1;XP_005671139.1;NP_999358.1;XP_005671140.1;XP_020927769.1;XP_005671142.1;XP_005671143.1;XP_005671144.1;XP_020927771.1;XP_020927772.1;XP_020927773.1;XP_005671145.1;XP_020927776.1;XP_020927777.1;XP_020927779.1;XP_020927770.1;XP_020927774.1;XP_020927767.1	XP_005671133.1 calcium/calmodulin-dependent protein kinase type II subunit gamma isoform X1 [Sus scrofa];XP_020927778.1 calcium/calmodulin-dependent protein kinase type II subunit gamma isoform X24 [Sus scrofa];XP_005671134.1 calcium/calmodulin-dependent p	7	9	827940000	38692000	103480000	19603000	32102000	65532000	28716000	39991000	42370000	45234000	48559000	68424000	68383000	29004000	30664000	75992000	27900000	55980000	7316600	39577000	36914000	45228000	45799000	33945000	40263000	32179000	35737000	48611000	43352000	37914000	32352000	41409000	40841000	46343000	52084000	51369000	0	4	3	1	2	6	0	6	3	3	3	6	4	3	3	6	3	6	3	65				29.6	21.6	17.3	65.241
GRN	NP_001038043.1	NP_001038043.1	NP_001038043.1 progranulin precursor [Sus scrofa]	5	5	827810000	47705000	56825000	0	27630000	54654000	6882000	40244000	2882600	67555000	67553000	61391000	27731000	42950000	60864000	71735000	46354000	106410000	38454000	35341000	39255000	0	38981000	41325000	19036000	38179000	0	57363000	49433000	60107000	53209000	22770000	41130000	45278000	46000000	72709000	37018000	3	2	0	4	1	1	1	1	5	5	3	2	3	4	3	2	4	3	47				14.6	14.6	14.6	62.948
PHKA1	XP_020936358.1;XP_020936357.1;XP_020936356.1;XP_020936355.1;XP_020936354.1;XP_020936353.1;XP_020936352.1;XP_020936351.1;XP_020936350.1	XP_020936358.1;XP_020936357.1;XP_020936356.1;XP_020936355.1;XP_020936354.1;XP_020936353.1;XP_020936352.1;XP_020936351.1;XP_020936350.1	XP_020936358.1 phosphorylase b kinase regulatory subunit alpha, skeletal muscle isoform isoform X9 [Sus scrofa];XP_020936357.1 phosphorylase b kinase regulatory subunit alpha, skeletal muscle isoform isoform X8 [Sus scrofa];XP_020936356.1 phosphorylase b k	4	4	826990000	54511000	55660000	21522000	26923000	97142000	39113000	36732000	38923000	45206000	49523000	73157000	89166000	15363000	41542000	47679000	30813000	37064000	26946000	0	0	0	0	0	0	43369000	0	0	0	0	0	25089000	0	0	0	0	24657000	2	0	0	0	0	1	3	1	0	0	2	0	1	0	1	1	1	0	13				5.9	5	5	129.04
RBX1	XP_020947123.1;XP_020947122.1	XP_020947123.1	XP_020947123.1 E3 ubiquitin-protein ligase RBX1 isoform X2 [Sus scrofa]	3	3	826550000	44359000	52946000	52786000	0	64989000	51744000	41650000	59476000	21375000	50123000	99817000	104880000	45087000	47989000	46517000	29795000	0	13014000	47985000	46049000	51470000	0	50141000	51300000	47130000	50451000	0	48413000	51210000	43000000	49051000	48024000	45912000	42056000	0	0	1	2	1	2	1	2	1	1	1	2	2	2	1	1	2	2	3	1	28				25	25	25	12.274
RAB32	NP_001116648.1	NP_001116648.1	NP_001116648.1 ras-related protein Rab-32 [Sus scrofa]	4	4	825480000	48606000	54571000	20798000	43206000	65413000	48820000	40215000	33382000	54495000	55126000	45120000	75459000	57274000	52752000	36398000	32462000	27579000	33809000	40923000	34029000	0	49182000	38575000	40668000	53753000	41215000	35982000	42953000	31658000	35666000	53790000	41586000	41099000	40724000	0	39128000	3	2	0	1	4	2	5	3	1	3	2	2	2	2	2	2	1	3	40				35.4	30.5	30.5	25.005
DGKA	XP_020946785.1;XP_005663932.2;XP_005663931.2;XP_005663934.1;XP_020946786.1;NP_999197.1;XP_020946787.1;XP_020958114.1;XP_020958113.1;XP_020958099.1;XP_020958098.1;XP_020958097.1;XP_020958096.1;XP_020958102.1;XP_020958101.1;XP_020958103.1;XP_020958104.1;XP_020958105.1;XP_020958106.1;XP_020958107.1;XP_020958108.1;XP_020958109.1;XP_020958117.1;XP_020958110.1;XP_020958111.1;XP_020958116.1;XP_020958115.1;XP_020958112.1;XP_020958100.1	XP_020946785.1;XP_005663932.2;XP_005663931.2;XP_005663934.1;XP_020946786.1;NP_999197.1;XP_020946787.1	XP_020946785.1 diacylglycerol kinase alpha isoform X3 [Sus scrofa];XP_005663932.2 diacylglycerol kinase alpha isoform X2 [Sus scrofa];XP_005663931.2 diacylglycerol kinase alpha isoform X1 [Sus scrofa];XP_005663934.1 diacylglycerol kinase alpha isoform X4 [	14	14	824320000	33833000	90320000	451780000	29913000	87430000	0	9846600	14164000	28505000	13199000	1641900	29815000	26046000	0	6515500	0	1306700	0	78069000	104160000	118170000	80082000	137260000	0	0	0	82527000	49063000	0	67226000	55080000	0	0	0	0	0	8	10	6	3	10	0	0	0	4	2	0	3	3	1	0	2	0	3	55				24.5	24.5	24.5	88.711
BPGM	XP_020934835.1	XP_020934835.1	XP_020934835.1 bisphosphoglycerate mutase [Sus scrofa]	7	7	823950000	18985000	40308000	102860000	0	44390000	100730000	8757300	151440000	28818000	54257000	117010000	23572000	5989800	16981000	34111000	22458000	13056000	40233000	38583000	34761000	92681000	0	39746000	66496000	0	96527000	40212000	42189000	63181000	0	0	25414000	36311000	30467000	23330000	65758000	3	5	5	1	5	6	5	9	4	4	5	4	1	2	4	1	2	3	69				27.8	27.8	27.8	29.939
IVD	NP_001161107.1	NP_001161107.1	NP_001161107.1 isovaleryl-CoA dehydrogenase, mitochondrial [Sus scrofa]	8	8	823570000	36797000	99087000	31968000	49505000	60009000	34336000	65236000	56247000	36432000	43250000	89858000	81150000	3699100	34310000	0	19446000	63300000	18943000	41846000	46388000	0	46746000	45974000	0	55258000	52048000	35479000	43593000	52285000	41447000	0	35922000	0	32061000	36823000	38007000	4	8	3	3	8	1	4	4	4	8	10	8	3	2	1	3	5	5	84				26.3	26.3	26.3	46.679
GABARAPL2	XP_003126907.1	XP_003126907.1	XP_003126907.1 gamma-aminobutyric acid receptor-associated protein-like 2 [Sus scrofa]	5	6	822300000	26689000	42689000	67169000	38424000	44666000	80006000	36668000	106520000	30575000	39759000	59118000	52832000	27535000	37820000	41099000	27627000	33037000	30069000	0	0	100410000	0	42567000	61837000	0	70239000	0	0	0	0	0	0	43836000	0	0	0	1	1	3	1	2	4	1	3	0	0	3	1	0	1	1	1	2	2	27				49.6	49.6	43.6	13.667
CFD	XP_013850255.1	XP_013850255.1	XP_013850255.1 complement factor D [Sus scrofa]	6	6	821620000	80353000	29972000	87332000	50718000	77675000	61061000	8102500	118360000	12339000	0	67641000	126200000	19711000	46360000	0	0	10199000	25606000	68357000	0	87195000	46451000	67319000	62827000	0	89969000	0	0	44035000	54664000	35282000	42325000	0	0	0	60232000	3	2	4	3	9	3	2	6	1	2	3	4	2	5	0	1	2	1	53				41.3	41.3	41.3	27.763
AIP	XP_003122504.1;XP_013849480.1	XP_003122504.1;XP_013849480.1	XP_003122504.1 AH receptor-interacting protein isoform X1 [Sus scrofa];XP_013849480.1 AH receptor-interacting protein isoform X2 [Sus scrofa]	6	6	820370000	43050000	53933000	51095000	38771000	72380000	27946000	22341000	48472000	43507000	65440000	89847000	79105000	22491000	36126000	34373000	38580000	31642000	21268000	35299000	37205000	50303000	44877000	39890000	34060000	25609000	39610000	35731000	38195000	44382000	37509000	41106000	34805000	26965000	32226000	30799000	23703000	2	4	5	3	4	4	1	4	5	4	3	7	4	2	2	4	4	3	65				26.1	26.1	26.1	37.71
HNRNPK	XP_020919685.1;XP_020919684.1;XP_020919683.1;XP_020919690.1;XP_020919689.1;XP_020919688.1;XP_020919687.1;XP_020919686.1	XP_020919685.1;XP_020919684.1;XP_020919683.1;XP_020919690.1;XP_020919689.1;XP_020919688.1;XP_020919687.1;XP_020919686.1	XP_020919685.1 heterogeneous nuclear ribonucleoprotein K isoform X3 [Sus scrofa];XP_020919684.1 heterogeneous nuclear ribonucleoprotein K isoform X3 [Sus scrofa];XP_020919683.1 heterogeneous nuclear ribonucleoprotein K isoform X3 [Sus scrofa];XP_020919690.	1	1	820220000	37075000	73888000	39944000	44621000	92781000	32875000	21539000	45980000	75991000	49141000	67432000	91479000	28434000	48469000	16350000	29781000	0	24435000	0	54861000	0	50492000	61694000	0	0	0	69886000	50461000	38142000	43388000	0	46140000	0	41083000	0	37952000	1	2	1	2	2	2	1	1	2	3	3	2	1	2	2	2	2	4	35				56.1	2.7	2.7	48.553
IGF2BP3	XP_020919109.1;XP_020919108.1;XP_020919110.1;XP_020919111.1;XP_005654025.1;XP_003358128.1	XP_020919109.1;XP_020919108.1;XP_020919110.1;XP_020919111.1	XP_020919109.1 insulin-like growth factor 2 mRNA-binding protein 3 isoform X2 [Sus scrofa];XP_020919108.1 insulin-like growth factor 2 mRNA-binding protein 3 isoform X1 [Sus scrofa];XP_020919110.1 insulin-like growth factor 2 mRNA-binding protein 3 isoform	11	12	817680000	38876000	53911000	45778000	25626000	80929000	28045000	27460000	32210000	61440000	33390000	72366000	123840000	49980000	64295000	27169000	24947000	6422400	20996000	30522000	34379000	47393000	33769000	42987000	35727000	34789000	40180000	41220000	28685000	32774000	39912000	33411000	33029000	31571000	35127000	0	34580000	6	5	8	3	12	5	4	6	7	4	5	8	5	6	1	3	1	3	92				28.7	28.7	26.3	59.403
EEF1E1	NP_001230474.1;XP_005665613.2;XP_020953702.1	NP_001230474.1;XP_005665613.2;XP_020953702.1	NP_001230474.1 eukaryotic translation elongation factor 1 epsilon-1 [Sus scrofa];XP_005665613.2 eukaryotic translation elongation factor 1 epsilon-1 isoform X2 [Sus scrofa];XP_020953702.1 eukaryotic translation elongation factor 1 epsilon-1 isoform X1 [Sus	5	5	816830000	19434000	45989000	30423000	20189000	29582000	66351000	125290000	37720000	33673000	31718000	58833000	84839000	33695000	41115000	41996000	37670000	42853000	35463000	36810000	33638000	49359000	39964000	41025000	34269000	31294000	46307000	37413000	33260000	37490000	38943000	45489000	33119000	44037000	34106000	34308000	40793000	3	6	4	2	2	2	3	1	2	4	3	7	3	5	2	3	5	2	59				50	50	50	19.794
SFXN1	XP_020932172.1;XP_013843010.1;XP_020932170.1;XP_020932161.1;XP_005655035.1;XP_005655033.1;XP_005655032.1;NP_001092072.1;XP_020932177.1	XP_020932172.1;XP_013843010.1;XP_020932170.1;XP_020932161.1;XP_005655035.1;XP_005655033.1;XP_005655032.1;NP_001092072.1;XP_020932177.1	XP_020932172.1 sideroflexin-1 isoform X2 [Sus scrofa];XP_013843010.1 sideroflexin-1 isoform X2 [Sus scrofa];XP_020932170.1 sideroflexin-1 isoform X1 [Sus scrofa];XP_020932161.1 sideroflexin-1 isoform X1 [Sus scrofa];XP_005655035.1 sideroflexin-1 isoform X1	9	9	814690000	50082000	96367000	55264000	42807000	90757000	59938000	44430000	40866000	45072000	34735000	50748000	58816000	29504000	26896000	17588000	21504000	32851000	16462000	37487000	47514000	65203000	40449000	48345000	45468000	40327000	44891000	36864000	39581000	38958000	34402000	31569000	32565000	32491000	39705000	28933000	40197000	3	7	5	6	5	4	3	2	3	4	4	6	3	4	2	2	1	1	65				49.8	43.3	43.3	32.229
MAPK15	XP_020946130.1;XP_020946128.1;XP_020946127.1;XP_020946126.1	XP_020946130.1;XP_020946128.1;XP_020946127.1;XP_020946126.1	XP_020946130.1 mitogen-activated protein kinase 15 isoform X4 [Sus scrofa];XP_020946128.1 mitogen-activated protein kinase 15 isoform X3 [Sus scrofa];XP_020946127.1 mitogen-activated protein kinase 15 isoform X2 [Sus scrofa];XP_020946126.1 mitogen-activate	1	1	813380000	45097000	48990000	37762000	42719000	51031000	31816000	26407000	0	56959000	58637000	82041000	79781000	50229000	50300000	45443000	32368000	47078000	26725000	0	0	0	0	0	0	0	0	0	0	0	0	0	0	0	0	0	39249000	1	1	1	1	1	1	0	0	0	0	1	1	1	1	0	1	1	1	13				1.7	1.7	1.7	49.599
GATAD2B	XP_020945463.1;XP_020945462.1;XP_020945461.1	XP_020945463.1;XP_020945462.1;XP_020945461.1	XP_020945463.1 transcriptional repressor p66-beta isoform X2 [Sus scrofa];XP_020945462.1 transcriptional repressor p66-beta isoform X1 [Sus scrofa];XP_020945461.1 transcriptional repressor p66-beta isoform X1 [Sus scrofa]	8	9	810760000	53584000	79339000	58571000	6563100	124260000	38459000	5986800	48940000	59214000	54475000	58644000	103020000	33298000	45067000	0	17985000	5583700	17776000	41823000	51004000	66872000	0	57813000	43729000	0	57386000	50689000	37636000	39483000	43039000	47061000	47392000	0	41340000	0	47882000	5	7	4	2	5	4	1	3	5	4	5	5	2	3	1	3	1	2	62				20.6	20.6	18.8	65.132
RBM8A	XP_005663582.1;XP_001927895.1	XP_005663582.1;XP_001927895.1	XP_005663582.1 RNA-binding protein 8A isoform X2 [Sus scrofa];XP_001927895.1 RNA-binding protein 8A isoform X1 [Sus scrofa]	5	5	810320000	66267000	38054000	74983000	35514000	95500000	28755000	30166000	30494000	60513000	77797000	77425000	70553000	40986000	32801000	8445600	10589000	8328100	23154000	40830000	43541000	77863000	44274000	45067000	32862000	31100000	44137000	45977000	37548000	37545000	39694000	39203000	34825000	0	0	0	38560000	8	3	2	2	6	4	0	4	4	4	4	4	2	2	2	2	0	1	54				42.8	42.8	42.8	19.76
NCF2	NP_001116614.1	NP_001116614.1	NP_001116614.1 neutrophil cytosol factor 2 [Sus scrofa]	2	10	809110000	81972000	50168000	46007000	5980500	13071000	101980000	11045000	91772000	48191000	65431000	83927000	34836000	45088000	84001000	0	18386000	12820000	14431000	53026000	34508000	55007000	0	0	55903000	0	43595000	58747000	57085000	51416000	0	42130000	60667000	0	40729000	30009000	43978000	5	2	3	2	3	6	2	4	5	3	5	3	3	3	0	3	3	1	56				29	29	4	59.093
UFD1	XP_020929784.1;XP_001929657.6	XP_020929784.1;XP_001929657.6	XP_020929784.1 ubiquitin fusion degradation protein 1 homolog isoform X1 [Sus scrofa];XP_001929657.6 ubiquitin fusion degradation protein 1 homolog isoform X2 [Sus scrofa]	8	8	806530000	49220000	80182000	31771000	47247000	71129000	28308000	0	12516000	46244000	67812000	91505000	85313000	26420000	65807000	39610000	22001000	26083000	15364000	40688000	53313000	36527000	35514000	45383000	37456000	0	33181000	40539000	44951000	44572000	36488000	39378000	44932000	34082000	47564000	41897000	31463000	2	6	5	4	7	7	1	2	5	6	7	8	1	3	3	2	3	1	73				32.2	32.2	32.2	34.454
DGKZ	XP_020940907.1;XP_020940909.1;XP_020940910.1;XP_020940911.1;XP_020940917.1;XP_020940916.1;XP_020940915.1;XP_020940914.1;XP_020940913.1;XP_020940912.1;XP_020940918.1;XP_020940919.1;XP_020934669.1;XP_020934668.1;XP_020934667.1;XP_020934666.1;XP_020934665.1;XP_020934664.1;XP_020934663.1;XP_020934671.1;XP_020934672.1;XP_020934670.1;XP_020934673.1	XP_020940907.1;XP_020940909.1;XP_020940910.1;XP_020940911.1;XP_020940917.1;XP_020940916.1;XP_020940915.1;XP_020940914.1;XP_020940913.1;XP_020940912.1;XP_020940918.1;XP_020940919.1	XP_020940907.1 diacylglycerol kinase zeta isoform X1 [Sus scrofa];XP_020940909.1 diacylglycerol kinase zeta isoform X2 [Sus scrofa];XP_020940910.1 diacylglycerol kinase zeta isoform X3 [Sus scrofa];XP_020940911.1 diacylglycerol kinase zeta isoform X4 [Sus	11	12	804610000	77925000	66098000	0	0	27733000	7240000	21486000	0	82976000	103980000	35051000	46044000	8373800	3113800	63732000	45659000	109850000	105350000	50613000	38821000	0	0	40179000	0	30017000	0	54816000	42081000	44741000	47221000	0	0	40214000	0	51834000	67122000	1	4	0	0	1	0	1	0	3	3	4	2	0	0	4	2	7	1	33				15	15	14.2	127.51
RAB35	NP_001230220.1	NP_001230220.1	NP_001230220.1 ras-related protein Rab-35 [Sus scrofa]	4	4	803650000	38570000	59533000	21388000	32935000	56149000	42667000	43809000	34584000	46284000	47935000	73317000	102620000	18997000	42748000	49286000	28309000	37273000	27240000	39521000	44540000	34214000	44367000	40398000	39594000	43572000	27996000	42774000	43213000	42684000	46236000	20494000	40952000	31666000	38941000	27468000	43054000	5	4	4	3	3	4	2	3	5	3	4	5	0	2	2	4	2	2	57				27.9	27.9	27.9	23.025
SMCHD1	XP_020951797.1;XP_020951796.1	XP_020951797.1;XP_020951796.1	XP_020951797.1 structural maintenance of chromosomes flexible hinge domain-containing protein 1 isoform X2 [Sus scrofa];XP_020951796.1 structural maintenance of chromosomes flexible hinge domain-containing protein 1 isoform X1 [Sus scrofa]	10	10	803590000	3682800	16019000	3034500	3619300	38139000	237850000	246990000	3145200	39426000	35644000	21322000	33330000	3854200	9828900	0	1331200	0	106370000	0	0	0	0	0	183180000	0	0	39369000	0	27241000	30924000	0	24425000	0	0	0	0	2	4	1	2	8	2	1	2	2	1	1	2	3	1	0	0	0	1	33				8.5	8.5	8.5	211.96
VAMP5	XP_005655269.1	XP_005655269.1	XP_005655269.1 vesicle-associated membrane protein 5 [Sus scrofa]	3	3	803500000	13920000	77287000	0	17669000	63089000	53618000	17264000	53972000	20219000	68973000	78323000	70342000	6638900	18226000	88213000	41616000	77389000	36743000	0	60608000	0	0	50052000	50818000	0	47001000	0	58464000	48158000	36359000	0	0	77956000	55474000	74715000	50773000	4	2	1	1	3	2	2	0	2	3	3	5	1	2	4	2	3	3	43				30.2	30.2	30.2	12.667
CHCHD3	NP_001231105.1;XP_020934189.1;XP_020934188.1;XP_020934187.1;XP_020934186.1;XP_020934185.1;XP_020934184.1	NP_001231105.1;XP_020934189.1;XP_020934188.1;XP_020934187.1;XP_020934186.1;XP_020934185.1;XP_020934184.1	NP_001231105.1 MICOS complex subunit MIC19 [Sus scrofa];XP_020934189.1 MICOS complex subunit MIC19 isoform X6 [Sus scrofa];XP_020934188.1 MICOS complex subunit MIC19 isoform X5 [Sus scrofa];XP_020934187.1 MICOS complex subunit MIC19 isoform X4 [Sus scrofa]	4	4	802820000	39795000	17865000	70016000	48680000	63145000	41650000	68252000	49095000	59462000	21749000	67025000	76533000	41043000	59942000	39854000	12663000	14107000	11950000	43011000	0	70654000	53437000	41844000	43799000	60860000	50041000	48714000	27268000	43765000	37101000	49361000	44220000	36667000	0	0	0	5	2	2	1	5	2	3	2	4	4	3	2	1	3	1	1	1	2	44				23.3	23.3	23.3	26.152
NUP93	NP_001231081.1;XP_020949053.1;XP_020949056.1;XP_020949055.1;XP_020949054.1	NP_001231081.1;XP_020949053.1;XP_020949056.1;XP_020949055.1;XP_020949054.1	NP_001231081.1 nuclear pore complex protein Nup93 [Sus scrofa];XP_020949053.1 nuclear pore complex protein Nup93 isoform X1 [Sus scrofa];XP_020949056.1 nuclear pore complex protein Nup93 isoform X2 [Sus scrofa];XP_020949055.1 nuclear pore complex protein N	17	17	795260000	27833000	61020000	97200000	60738000	69763000	39099000	18267000	58855000	7983600	36775000	46213000	121940000	80022000	34952000	9402600	12663000	0	12539000	43933000	38032000	75367000	49449000	45244000	60163000	32707000	44272000	34373000	28640000	27136000	47616000	46376000	48294000	0	34876000	0	38544000	8	8	10	6	10	10	3	7	6	5	8	10	4	6	1	2	1	3	108				30.3	30.3	30.3	93.357
NAGA	NP_001116694.1	NP_001116694.1	NP_001116694.1 alpha-N-acetylgalactosaminidase precursor [Sus scrofa]	6	6	794990000	49526000	58780000	0	21910000	19965000	51731000	30452000	31462000	42931000	63151000	122360000	149650000	42607000	27121000	54705000	14990000	5494600	8149200	43842000	51164000	0	0	0	46972000	35205000	0	44142000	52371000	54248000	65029000	54738000	43820000	49063000	0	0	0	2	3	1	1	1	3	2	2	4	5	5	6	3	4	3	1	3	2	51				14.6	14.6	14.6	46.433
CNPY3	XP_020953525.1;NP_001103898.1;XP_020953524.1	XP_020953525.1;NP_001103898.1;XP_020953524.1	XP_020953525.1 protein canopy homolog 3 isoform X2 [Sus scrofa];NP_001103898.1 protein canopy homolog 3 precursor [Sus scrofa];XP_020953524.1 protein canopy homolog 3 isoform X1 [Sus scrofa]	6	6	792770000	22661000	68129000	326140000	11866000	47477000	42646000	9272600	84118000	12861000	29769000	26083000	26869000	57723000	14670000	0	0	12489000	0	78933000	82649000	114680000	0	60800000	119380000	0	106330000	0	57881000	0	0	53979000	0	0	0	0	0	3	3	5	3	3	4	3	3	2	3	5	3	1	2	1	1	2	1	48				25.1	25.1	25.1	35.725
MAP1S	XP_020934724.1;NP_001230114.1	XP_020934724.1;NP_001230114.1	XP_020934724.1 microtubule-associated protein 1S isoform X1 [Sus scrofa];NP_001230114.1 microtubule-associated protein 1S [Sus scrofa]	13	13	792450000	42725000	36900000	31545000	25745000	29789000	22188000	31111000	29087000	51598000	60675000	70231000	79572000	26130000	64926000	81149000	25826000	61052000	22198000	47115000	31559000	35744000	39055000	35925000	37781000	34443000	31303000	37248000	40843000	35146000	41647000	37909000	49012000	45692000	41902000	44011000	29103000	4	5	4	5	4	4	8	7	6	6	7	4	5	10	6	5	8	5	103				17.8	17.8	17.8	110.61
PGP	XP_003481157.2	XP_003481157.2	XP_003481157.2 glycerol-3-phosphate phosphatase [Sus scrofa]	11	11	790940000	29569000	14464000	34700000	41235000	22500000	34260000	0	59571000	54806000	94009000	62531000	109580000	16257000	47929000	64877000	26715000	55115000	22812000	31142000	0	31963000	35779000	34037000	46372000	0	48327000	49510000	44644000	43340000	42383000	32432000	35743000	53186000	32305000	34250000	40908000	2	3	1	1	2	3	3	6	9	7	7	11	4	5	6	4	7	4	85				46.4	46.4	46.4	34.29
CAPRIN1	XP_005661078.1	XP_005661078.1	XP_005661078.1 caprin-1 [Sus scrofa]	8	8	789720000	23380000	26922000	130650000	39947000	92740000	59130000	23859000	83136000	48306000	10954000	31235000	52157000	19120000	42996000	13988000	18983000	14961000	57255000	46088000	0	77884000	39134000	51234000	55254000	30338000	56254000	45329000	0	36346000	38561000	46956000	51159000	0	40123000	0	48413000	2	1	6	4	2	1	0	2	2	3	3	2	1	3	1	2	0	4	39				19.3	19.3	19.3	78.255
ITGAV	XP_020930347.1;NP_001077401.1;XP_020930346.1;XP_020930345.1;XP_020930349.1;XP_020930348.1	XP_020930347.1;NP_001077401.1;XP_020930346.1;XP_020930345.1;XP_020930349.1;XP_020930348.1	XP_020930347.1 integrin alpha-V isoform X3 [Sus scrofa];NP_001077401.1 integrin alpha-V precursor [Sus scrofa];XP_020930346.1 integrin alpha-V isoform X2 [Sus scrofa];XP_020930345.1 integrin alpha-V isoform X1 [Sus scrofa];XP_020930349.1 integrin alpha-V i	14	14	789630000	19915000	19958000	46006000	62812000	26727000	35923000	112890000	22647000	22250000	48156000	61232000	54263000	53127000	19349000	58579000	26963000	69264000	29578000	33043000	27243000	0	39644000	31499000	36730000	77322000	43233000	29570000	37653000	37281000	37333000	32334000	28169000	53933000	38928000	49431000	36366000	4	5	0	6	4	3	11	4	2	4	4	8	5	7	8	6	7	3	91				18.3	18.3	18.3	115.27
IRAG1	XP_020938990.1;XP_013850019.1;XP_020938989.1;XP_020938988.1;XP_020938987.1;XP_013850018.1;XP_013850016.1;XP_013850014.1;XP_013850013.1;XP_003480783.2;XP_013850012.1;XP_020938993.1;XP_020938992.1;XP_020938991.1;XP_020938985.1	XP_020938990.1;XP_013850019.1;XP_020938989.1;XP_020938988.1;XP_020938987.1;XP_013850018.1;XP_013850016.1;XP_013850014.1;XP_013850013.1;XP_003480783.2;XP_013850012.1;XP_020938993.1;XP_020938992.1;XP_020938991.1;XP_020938985.1	XP_020938990.1 protein MRVI1 isoform X10 [Sus scrofa];XP_013850019.1 protein MRVI1 isoform X9 [Sus scrofa];XP_020938989.1 protein MRVI1 isoform X8 [Sus scrofa];XP_020938988.1 protein MRVI1 isoform X8 [Sus scrofa];XP_020938987.1 protein MRVI1 isoform X7 [Su	12	12	787260000	22698000	72420000	0	19655000	6787800	49880000	63763000	14748000	40987000	54106000	81852000	90905000	15038000	56942000	60937000	35238000	85772000	15536000	33003000	39002000	0	41326000	0	0	51512000	18725000	44317000	54118000	38985000	44137000	38546000	44048000	48924000	40787000	40530000	0	2	6	1	3	2	1	6	2	6	7	6	6	2	5	9	3	6	1	74				18.1	18.1	18.1	85.207
RELA	NP_001107753.1	NP_001107753.1	NP_001107753.1 transcription factor p65 [Sus scrofa]	8	8	786790000	51097000	38086000	54461000	37393000	61533000	31812000	19538000	49750000	62113000	36598000	80955000	59162000	31124000	46953000	34946000	37715000	28874000	24682000	36090000	32122000	56339000	43585000	38798000	35476000	27339000	36521000	40907000	39320000	37884000	28594000	34401000	39542000	42367000	35995000	35907000	40481000	7	6	2	5	8	4	4	3	6	6	7	7	5	4	5	5	3	3	90				21.7	21.7	21.7	60.383
HEPH	XP_020935435.1;XP_020935434.1;XP_020935433.1;XP_020935432.1;XP_013841678.1;XP_013841677.1;XP_005673751.1	XP_020935435.1;XP_020935434.1;XP_020935433.1;XP_020935432.1;XP_013841678.1;XP_013841677.1;XP_005673751.1	XP_020935435.1 hephaestin isoform X5 [Sus scrofa];XP_020935434.1 hephaestin isoform X5 [Sus scrofa];XP_020935433.1 hephaestin isoform X4 [Sus scrofa];XP_020935432.1 hephaestin isoform X4 [Sus scrofa];XP_013841678.1 hephaestin isoform X3 [Sus scrofa];XP_013	13	13	785900000	78438000	47410000	5431600	32417000	41408000	56349000	54543000	34571000	52007000	71969000	35913000	71999000	10838000	22249000	76349000	28336000	54965000	10710000	42807000	33936000	0	36753000	34807000	38092000	62718000	31423000	40036000	47882000	44765000	36014000	30172000	33857000	45131000	34028000	38095000	33875000	5	7	0	3	4	3	8	2	2	7	5	12	7	3	7	5	3	4	87				18.6	18.6	18.6	130.28
FBXO6	XP_020949018.1;XP_020949020.1;XP_005665039.1;XP_005665040.1;XP_005665042.1;XP_013854414.1;XP_020949017.1;XP_020949019.1;NP_001231561.1;XP_020949009.1;XP_020949016.1;XP_020949015.1;XP_020949014.1;XP_020949013.1;XP_020949012.1;XP_020949011.1;XP_020949010.1;XP_020949008.1;XP_005665050.1;XP_013854434.1;XP_020950995.1;XP_020950996.1;XP_003481999.1;XP_020950997.1	XP_020949018.1;XP_020949020.1;XP_005665039.1;XP_005665040.1;XP_005665042.1;XP_013854414.1;XP_020949017.1;XP_020949019.1;NP_001231561.1;XP_020949009.1;XP_020949016.1;XP_020949015.1;XP_020949014.1;XP_020949013.1;XP_020949012.1;XP_020949011.1;XP_020949010.1;XP_020949008.1	XP_020949018.1 F-box only protein 6 isoform X2 [Sus scrofa];XP_020949020.1 F-box only protein 6 isoform X2 [Sus scrofa];XP_005665039.1 F-box only protein 6 isoform X2 [Sus scrofa];XP_005665040.1 F-box only protein 6 isoform X2 [Sus scrofa];XP_005665042.1 F	6	6	785100000	39746000	68042000	19171000	53622000	62581000	27783000	58174000	24950000	49660000	44579000	48443000	98995000	23342000	39280000	32752000	19268000	59356000	15358000	38560000	46013000	36873000	35724000	36555000	33007000	60781000	41045000	29819000	43321000	36565000	42564000	27052000	38901000	39646000	30556000	38213000	24784000	4	4	2	4	4	2	2	4	2	5	3	5	4	3	3	2	3	2	58				30.6	30.6	30.6	30.435
ARHGAP25	XP_013851545.1;XP_013851544.1;XP_003125117.3;XP_013851542.2;XP_020943077.1;XP_020943076.1;XP_020943075.1;XP_013851543.2	XP_013851545.1;XP_013851544.1;XP_003125117.3;XP_013851542.2;XP_020943077.1;XP_020943076.1;XP_020943075.1;XP_013851543.2	XP_013851545.1 rho GTPase-activating protein 25 isoform X6 [Sus scrofa];XP_013851544.1 rho GTPase-activating protein 25 isoform X4 [Sus scrofa];XP_003125117.3 rho GTPase-activating protein 25 isoform X3 [Sus scrofa];XP_013851542.2 rho GTPase-activating pro	13	13	784620000	63226000	82744000	94479000	33876000	116950000	23572000	0	58673000	48990000	35829000	77407000	73422000	7350300	0	11380000	27094000	5521900	24102000	46750000	47517000	64273000	45027000	64278000	47413000	0	49973000	43646000	52927000	50085000	49890000	0	0	28669000	40993000	0	41099000	7	4	4	2	9	4	1	6	4	7	3	8	2	2	1	4	2	3	73				33.5	33.5	33.5	62.759
TSC22D3	XP_020936483.1;XP_020936485.1;XP_020936484.1	XP_020936483.1	XP_020936483.1 TSC22 domain family protein 3 isoform X1 [Sus scrofa]	5	6	784180000	52727000	55956000	10264000	46330000	56853000	17952000	22794000	0	59871000	52329000	64328000	34076000	27854000	60682000	103260000	43006000	33521000	42379000	56682000	46298000	0	71592000	35807000	0	0	0	42258000	52279000	43264000	0	45902000	52831000	64729000	43534000	0	56715000	4	4	0	4	2	3	2	1	5	4	8	3	1	6	3	6	3	2	61				38.5	38.5	34	22.309
ADGRF2	XP_013851620.1	XP_013851620.1	XP_013851620.1 adhesion G-protein coupled receptor F2 [Sus scrofa]	5	5	783620000	0	24059000	0	0	0	35455000	92205000	58837000	0	86909000	114610000	82063000	72718000	74042000	113700000	0	18970000	10048000	0	0	0	0	0	0	102590000	59243000	0	63795000	79871000	72221000	62647000	63321000	78392000	0	0	0	1	1	0	0	1	1	5	3	0	6	4	4	6	6	6	0	3	2	49				7.2	7.2	7.2	73.725
RALGAPA1	XP_020954824.1;XP_020954823.1;XP_020954822.1;XP_020954820.1;XP_020954819.1;XP_020954818.1;XP_020954817.1;XP_020954816.1;XP_020954815.1;XP_020954814.1;XP_020954813.1;XP_020954812.1;XP_020954811.1;XP_020954810.1;XP_020954809.1;XP_020954808.1	XP_020954824.1;XP_020954823.1;XP_020954822.1;XP_020954820.1;XP_020954819.1;XP_020954818.1;XP_020954817.1;XP_020954816.1;XP_020954815.1;XP_020954814.1;XP_020954813.1;XP_020954812.1;XP_020954811.1;XP_020954810.1;XP_020954809.1;XP_020954808.1	XP_020954824.1 ral GTPase-activating protein subunit alpha-1 isoform X11 [Sus scrofa];XP_020954823.1 ral GTPase-activating protein subunit alpha-1 isoform X10 [Sus scrofa];XP_020954822.1 ral GTPase-activating protein subunit alpha-1 isoform X9 [Sus scrofa]	4	4	782340000	44061000	73175000	0	51839000	48712000	31120000	47329000	29082000	50465000	54739000	75176000	0	71604000	50423000	63556000	0	91062000	0	0	0	0	0	0	0	0	0	0	0	0	0	0	0	0	0	82401000	0	1	0	0	0	0	0	0	0	0	0	3	0	0	0	1	0	0	0	5				2.2	2.2	2.2	229.92
CNST	XP_020920128.1;XP_020920129.1	XP_020920128.1;XP_020920129.1	XP_020920128.1 consortin isoform X1 [Sus scrofa];XP_020920129.1 consortin isoform X2 [Sus scrofa]	11	11	781080000	46428000	72686000	0	9603500	44141000	34759000	60407000	9374900	65239000	49479000	109740000	90356000	34404000	34364000	57480000	18912000	27533000	16176000	35779000	36619000	0	0	29459000	41831000	42600000	0	42294000	42264000	42348000	44301000	53817000	40377000	54511000	43957000	42876000	42074000	5	4	0	3	4	4	7	1	5	4	7	6	6	5	5	3	2	2	73				20.9	20.9	20.9	79.417
RPL14	NP_001090947.1;XP_020923829.1;XP_003480329.1	NP_001090947.1;XP_020923829.1;XP_003480329.1	NP_001090947.1 60S ribosomal protein L14 [Sus scrofa];XP_020923829.1 60S ribosomal protein L14 isoform X1 [Sus scrofa];XP_003480329.1 60S ribosomal protein L14-like [Sus scrofa]	4	4	780320000	31155000	78912000	93425000	29210000	49055000	44616000	21663000	57494000	59097000	14082000	28261000	72381000	39099000	51515000	20079000	47324000	35254000	7702200	0	48687000	101530000	0	32671000	53671000	0	57649000	53115000	0	17758000	31101000	0	40947000	0	0	45666000	0	2	3	3	3	4	5	3	3	3	3	2	3	1	4	2	3	3	0	50				21.6	21.6	21.6	23.33
APPL1	NP_001128438.1;XP_013853444.1;NP_001129433.1	NP_001128438.1	NP_001128438.1 DCC-interacting protein 13-alpha [Sus scrofa]	14	14	779810000	36457000	44624000	21727000	22341000	28447000	26066000	32139000	54020000	31658000	37611000	79349000	121590000	8437900	44733000	66791000	38614000	51883000	33315000	29141000	35108000	39476000	35763000	32241000	35239000	31358000	40064000	47687000	30926000	33441000	36566000	34918000	34840000	48324000	35770000	41411000	38138000	3	6	5	1	8	3	1	3	3	3	5	7	2	1	3	2	6	4	66				27.3	27.3	27.3	79.461
PKM	XP_020954782.1;XP_020954781.1;XP_020954780.1;XP_020954778.1;XP_020954777.1;XP_013833562.1;XP_005666245.1;XP_005666244.1;XP_020954765.1	XP_020954782.1;XP_020954781.1;XP_020954780.1;XP_020954778.1;XP_020954777.1;XP_013833562.1;XP_005666245.1;XP_005666244.1;XP_020954765.1	XP_020954782.1 pyruvate kinase PKM isoform X7 [Sus scrofa];XP_020954781.1 pyruvate kinase PKM isoform X7 [Sus scrofa];XP_020954780.1 pyruvate kinase PKM isoform X7 [Sus scrofa];XP_020954778.1 pyruvate kinase PKM isoform X7 [Sus scrofa];XP_020954777.1 pyruv	3	3	776590000	30761000	51468000	25197000	31640000	58934000	33280000	30616000	22830000	39264000	46434000	80768000	80549000	30907000	36422000	52285000	37403000	57871000	29957000	36189000	31381000	28238000	48449000	32877000	31559000	27791000	25151000	29813000	39588000	37470000	39985000	52579000	39135000	37367000	39450000	58066000	33193000	3	2	2	3	3	2	3	3	4	2	4	4	2	1	2	3	3	2	48				70.6	5.6	5.6	58.032
IPO9	XP_020920179.1;XP_020920178.1;XP_020920181.1;XP_020920180.1	XP_020920179.1;XP_020920178.1;XP_020920181.1;XP_020920180.1	XP_020920179.1 importin-9 isoform X2 [Sus scrofa];XP_020920178.1 importin-9 isoform X1 [Sus scrofa];XP_020920181.1 importin-9 isoform X3 [Sus scrofa];XP_020920180.1 importin-9 isoform X3 [Sus scrofa]	9	9	776500000	31150000	73684000	31073000	18863000	81880000	40687000	36056000	45576000	39055000	32930000	79000000	92835000	36112000	70114000	20262000	14847000	19760000	12617000	31792000	36977000	40121000	29722000	43129000	34473000	44264000	42119000	27237000	33400000	32337000	33857000	39031000	38139000	26867000	38657000	23203000	45417000	3	5	3	4	6	2	3	5	5	2	4	9	4	5	2	2	4	2	70				16.9	16.9	16.9	115.23
SAR1A	XP_005657451.1;XP_005657450.1;NP_001026956.1	XP_005657451.1;XP_005657450.1;NP_001026956.1	XP_005657451.1 GTP-binding protein SAR1a isoform X1 [Sus scrofa];XP_005657450.1 GTP-binding protein SAR1a isoform X1 [Sus scrofa];NP_001026956.1 GTP-binding protein SAR1a [Sus scrofa]	4	4	776290000	23361000	61036000	43794000	46096000	47428000	66562000	25735000	60673000	44890000	46551000	51508000	68932000	20673000	44401000	50606000	18036000	36120000	19888000	25281000	27308000	27508000	29111000	31379000	29219000	24413000	29692000	24825000	27378000	25329000	32805000	20935000	23980000	25696000	24401000	26537000	25128000	1	4	3	7	5	5	2	3	5	2	2	7	1	3	5	1	5	1	62				44.4	33.3	33.3	22.409
ABCB7	XP_001928754.2;XP_020936370.1;XP_020936371.1	XP_001928754.2;XP_020936370.1;XP_020936371.1	XP_001928754.2 ATP-binding cassette sub-family B member 7, mitochondrial isoform X1 [Sus scrofa];XP_020936370.1 ATP-binding cassette sub-family B member 7, mitochondrial isoform X2 [Sus scrofa];XP_020936371.1 ATP-binding cassette sub-family B member 7, mit	6	6	775890000	30409000	25120000	167160000	29836000	38342000	125790000	40584000	156450000	7939300	20945000	28846000	0	0	22201000	5134700	11680000	8050700	57409000	47678000	47105000	91185000	32718000	51462000	102970000	55843000	79213000	0	31048000	0	0	0	28343000	0	43227000	0	89275000	3	2	2	4	1	5	1	4	2	1	1	1	0	2	0	2	1	0	32				8.9	8.9	8.9	82.57
REEP2	XP_020940498.1;XP_020940497.1;XP_013850599.2	XP_020940498.1;XP_020940497.1;XP_013850599.2	XP_020940498.1 receptor expression-enhancing protein 2 isoform X2 [Sus scrofa];XP_020940497.1 receptor expression-enhancing protein 2 isoform X1 [Sus scrofa];XP_013850599.2 receptor expression-enhancing protein 2 isoform X3 [Sus scrofa]	4	4	774870000	36795000	47832000	13593000	0	33021000	44135000	43881000	24555000	44811000	23745000	70978000	46491000	26508000	70138000	92626000	34310000	85019000	36432000	26666000	27028000	0	0	28211000	31585000	32008000	23318000	37091000	29277000	43968000	30057000	0	41909000	53553000	37629000	51934000	35716000	4	5	1	0	1	4	5	6	3	1	5	4	2	4	6	3	4	2	60				28.8	28.8	28.8	27.906
TBC1D1	XP_020956761.1;XP_020956760.1;XP_020956759.1;XP_020956765.1;XP_020956763.1;XP_020956762.1;XP_020956766.1	XP_020956761.1;XP_020956760.1;XP_020956759.1;XP_020956765.1;XP_020956763.1;XP_020956762.1;XP_020956766.1	XP_020956761.1 TBC1 domain family member 1 isoform X3 [Sus scrofa];XP_020956760.1 TBC1 domain family member 1 isoform X2 [Sus scrofa];XP_020956759.1 TBC1 domain family member 1 isoform X1 [Sus scrofa];XP_020956765.1 TBC1 domain family member 1 isoform X6 [	8	8	774410000	39220000	52261000	46020000	43481000	39553000	34708000	27424000	54629000	34492000	47314000	70333000	95352000	32576000	39143000	29924000	22673000	38756000	26554000	44493000	0	49099000	0	0	0	0	45471000	0	36256000	45339000	42972000	0	43802000	0	0	38469000	0	4	2	2	2	4	1	1	5	3	1	3	3	1	4	1	0	1	0	38				7.3	7.3	7.3	131.63
TIAL1	XP_001928970.2;XP_013839259.1;XP_003133244.1;XP_020929108.1;XP_020929106.1;XP_013839257.1;XP_020929110.1;XP_020929109.1;XP_005671563.1;XP_013839256.1;XP_005671562.1;XP_020929116.1;XP_020929114.1;XP_020929113.1;XP_020929112.1;XP_020929111.1	XP_001928970.2;XP_013839259.1;XP_003133244.1;XP_020929108.1;XP_020929106.1;XP_013839257.1;XP_020929110.1;XP_020929109.1;XP_005671563.1;XP_013839256.1;XP_005671562.1	XP_001928970.2 nucleolysin TIAR isoform X2 [Sus scrofa];XP_013839259.1 nucleolysin TIAR isoform X5 [Sus scrofa];XP_003133244.1 nucleolysin TIAR isoform X1 [Sus scrofa];XP_020929108.1 nucleolysin TIAR isoform X4 [Sus scrofa];XP_020929106.1 nucleolysin TIAR	6	9	769360000	35728000	48925000	111210000	23917000	126450000	21078000	10554000	65729000	60598000	16441000	39205000	93926000	12519000	35925000	2234500	21549000	12654000	30721000	36373000	46009000	60188000	33224000	51735000	0	0	51337000	38993000	27190000	28199000	45119000	34729000	35604000	0	28331000	27368000	27696000	3	3	5	2	8	1	0	3	4	1	4	11	3	2	0	2	0	1	53				31.5	31.5	22.7	41.59
SNX9	XP_003353219.1;XP_020942100.1	XP_003353219.1;XP_020942100.1	XP_003353219.1 sorting nexin-9 isoform X2 [Sus scrofa];XP_020942100.1 sorting nexin-9 isoform X1 [Sus scrofa]	12	12	768280000	30295000	66143000	7176700	20664000	15865000	27185000	43282000	8843700	33522000	73760000	68839000	84583000	49344000	30995000	79115000	29813000	86412000	12443000	36788000	31563000	0	38644000	29556000	35496000	37369000	0	39477000	42374000	38195000	44102000	40204000	45093000	48613000	44191000	51866000	36878000	4	6	1	3	2	2	6	2	5	8	7	10	6	2	4	4	9	3	84				30	30	30	66.313
RPA1	XP_003131870.1	XP_003131870.1	XP_003131870.1 replication protein A 70 kDa DNA-binding subunit [Sus scrofa]	14	14	767910000	50246000	74432000	63348000	31031000	89698000	35515000	0	58280000	46345000	30015000	78689000	68276000	43725000	42518000	0	25447000	13581000	16765000	29631000	31750000	56060000	40979000	41091000	23767000	0	38877000	46356000	37707000	30504000	33620000	28867000	29395000	0	34510000	25920000	32718000	4	4	6	5	9	4	1	6	7	3	3	8	6	4	1	4	1	3	79				29.1	29.1	29.1	68.144
COPS5	NP_001098770.1;XP_005663091.1;XP_013852148.1	NP_001098770.1;XP_005663091.1;XP_013852148.1	NP_001098770.1 COP9 signalosome complex subunit 5 [Sus scrofa];XP_005663091.1 COP9 signalosome complex subunit 5 isoform X1 [Sus scrofa];XP_013852148.1 COP9 signalosome complex subunit 5 isoform X2 [Sus scrofa]	6	6	767900000	46874000	75658000	49020000	54540000	59756000	22538000	11989000	30618000	46382000	41966000	74338000	62805000	44328000	40475000	24905000	22240000	44412000	15056000	36275000	44502000	47444000	49186000	41834000	24087000	0	38322000	39794000	34591000	39953000	44962000	53917000	39503000	33939000	37099000	33256000	0	4	5	2	3	5	2	3	3	6	3	4	6	2	4	5	4	9	3	73				22.5	22.5	22.5	37.575
LUZP1	XP_020951168.1;XP_020951167.1;XP_020951166.1;XP_020951165.1;XP_020951164.1;XP_020951163.1;XP_005653428.1	XP_020951168.1;XP_020951167.1;XP_020951166.1;XP_020951165.1;XP_020951164.1;XP_020951163.1;XP_005653428.1	XP_020951168.1 leucine zipper protein 1 [Sus scrofa];XP_020951167.1 leucine zipper protein 1 [Sus scrofa];XP_020951166.1 leucine zipper protein 1 [Sus scrofa];XP_020951165.1 leucine zipper protein 1 [Sus scrofa];XP_020951164.1 leucine zipper protein 1 [Sus	2	2	767720000	39774000	15574000	26736000	44205000	10049000	58736000	87953000	55543000	27760000	29765000	95387000	100240000	8563400	15378000	80723000	8249300	33511000	29577000	0	0	0	0	0	0	50670000	0	0	28693000	0	0	0	21130000	50015000	0	0	0	2	2	1	3	2	2	2	2	1	2	5	2	2	3	2	3	2	1	39				2.1	2.1	2.1	119.77
ND2	YP_002600778.1;NP_008635.1;YP_009509155.1;YP_004021576.1	YP_002600778.1;NP_008635.1;YP_009509155.1;YP_004021576.1	YP_002600778.1 NADH dehydrogenase subunit 2 (mitochondrion) [Sus scrofa domesticus];NP_008635.1 NADH dehydrogenase subunit 2 (mitochondrion) [Sus scrofa];YP_009509155.1 NADH dehydrogenase subunit 2 (mitochondrion) [Sus scrofa cristatus];YP_004021576.1 NADH	2	2	766840000	41560000	47551000	24711000	20119000	57687000	72217000	57606000	46520000	34818000	38106000	53555000	87699000	22970000	31246000	46749000	23316000	32320000	28086000	36944000	39680000	29122000	24063000	39448000	62759000	62351000	42703000	36135000	37984000	35099000	40869000	27064000	32861000	37726000	31130000	25291000	38669000	2	3	1	1	3	2	2	2	2	2	3	2	2	2	3	2	2	2	38				9.2	9.2	9.2	39.055
NHP2	XP_003123719.3	XP_003123719.3	XP_003123719.3 H/ACA ribonucleoprotein complex subunit 2 [Sus scrofa]	5	5	764960000	42190000	85112000	31121000	47217000	92790000	36827000	0	23776000	64148000	60107000	70093000	97282000	42755000	34476000	6874300	30193000	0	0	51078000	54951000	43032000	44951000	56917000	43429000	0	36115000	58246000	44025000	36391000	42787000	49238000	38136000	0	42916000	0	0	5	6	2	4	6	3	0	4	4	6	3	5	5	4	2	2	0	2	63				47.7	47.7	47.7	17.155
HSPH1	NP_001090973.1;XP_020920751.1	NP_001090973.1;XP_020920751.1	NP_001090973.1 heat shock protein 105 kDa [Sus scrofa];XP_020920751.1 heat shock protein 105 kDa isoform X1 [Sus scrofa]	15	16	763170000	26049000	50808000	84944000	10871000	128210000	33183000	7272200	121160000	15439000	13953000	78851000	73317000	42978000	30554000	13413000	24323000	6024100	1815700	30463000	32356000	77570000	40635000	61913000	50009000	0	60230000	22709000	43123000	41780000	50040000	39152000	38067000	24354000	30020000	0	0	4	4	8	5	10	6	2	8	1	4	7	5	3	7	1	4	1	2	82				31.7	30.6	29	96.666
-	REV__XP_020929920.1;REV__XP_020929918.1;REV__XP_020929917.1;REV__XP_020929916.1;REV__XP_020929915.1;REV__XP_020929914.1;REV__XP_013839094.1;REV__XP_013839092.1;REV__XP_013839091.1;REV__XP_013839090.1;REV__XP_013839089.1;REV__XP_013839088.1;REV__XP_013839087.1;REV__XP_013839086.1;REV__XP_013839085.1	REV__XP_020929920.1;REV__XP_020929918.1;REV__XP_020929917.1;REV__XP_020929916.1;REV__XP_020929915.1;REV__XP_020929914.1;REV__XP_013839094.1;REV__XP_013839092.1;REV__XP_013839091.1;REV__XP_013839090.1;REV__XP_013839089.1;REV__XP_013839088.1;REV__XP_013839087.1;REV__XP_013839086.1;REV__XP_013839085.1	XP_020929920.1 zinc finger protein 518A [Sus scrofa];XP_020929918.1 zinc finger protein 518A [Sus scrofa];XP_020929917.1 zinc finger protein 518A [Sus scrofa];XP_020929916.1 zinc finger protein 518A [Sus scrofa];XP_020929915.1 zinc finger protein 518A [Sus	1	1	762630000	38795000	45772000	63350000	20086000	57224000	63881000	26625000	69878000	44641000	19512000	66742000	89514000	16956000	52121000	20136000	13747000	20613000	33039000	0	0	0	0	0	0	0	0	0	0	0	0	0	0	0	0	0	24261000	1	2	1	0	1	1	1	1	1	0	1	1	0	1	1	0	1	1	15		+		0	0	0	167.73
LSM7	XP_003123072.2	XP_003123072.2	XP_003123072.2 U6 snRNA-associated Sm-like protein LSm7 [Sus scrofa]	4	4	762010000	37064000	87287000	40973000	33550000	101770000	55637000	11772000	41850000	44926000	49701000	72309000	77767000	27803000	34108000	5696800	12638000	6951400	20204000	44486000	53998000	53855000	33211000	60189000	45104000	0	47698000	43129000	27348000	39174000	41720000	26555000	35753000	0	0	0	41934000	2	2	2	2	4	3	0	4	3	1	3	2	1	1	1	1	1	1	34				39.3	39.3	39.3	16.57
RPS26	NP_001090950.1	NP_001090950.1	NP_001090950.1 40S ribosomal protein S26 [Sus scrofa]	2	2	759250000	17416000	22561000	98135000	26294000	21840000	35110000	46834000	41405000	85998000	55840000	46685000	46456000	52181000	45856000	20946000	34186000	61501000	0	0	0	106730000	0	0	0	0	0	0	0	0	0	0	0	0	0	0	0	1	0	2	2	0	1	2	0	1	0	0	1	1	0	1	0	1	0	13				20.9	20.9	20.9	13.015
ADSL	NP_001124205.1	NP_001124205.1	NP_001124205.1 adenylosuccinate lyase [Sus scrofa]	7	7	756620000	57025000	59924000	47141000	41887000	78366000	29462000	41028000	31122000	30245000	36993000	51356000	53385000	34081000	45146000	41454000	35194000	18447000	24357000	41688000	41360000	45561000	39646000	50330000	35007000	32302000	37119000	25779000	29967000	31863000	39209000	46729000	38059000	44405000	43471000	0	43931000	4	4	4	5	4	3	1	2	4	2	4	4	2	3	1	2	3	2	54				22.1	22.1	22.1	55.034
PPOX	XP_020945187.1;XP_013852286.2;XP_003481464.2;XP_020945188.1;XP_020945189.1	XP_020945187.1;XP_013852286.2;XP_003481464.2;XP_020945188.1;XP_020945189.1	XP_020945187.1 protoporphyrinogen oxidase isoform X1 [Sus scrofa];XP_013852286.2 protoporphyrinogen oxidase isoform X1 [Sus scrofa];XP_003481464.2 protoporphyrinogen oxidase isoform X1 [Sus scrofa];XP_020945188.1 protoporphyrinogen oxidase isoform X2 [Sus	13	13	753320000	41296000	42912000	157040000	37686000	12427000	60302000	90228000	71180000	59505000	19101000	0	0	46506000	0	0	35026000	38744000	41368000	39692000	39574000	130240000	0	0	51657000	72468000	61578000	69018000	0	0	0	74496000	0	0	60890000	0	70553000	2	2	12	3	0	6	5	4	2	1	0	1	1	0	0	1	2	5	47				45.1	45.1	45.1	50.779
DST	XP_020954224.1;XP_020954238.1;XP_020954225.1;XP_020954226.1;XP_020954227.1;XP_020954228.1;XP_020954229.1;XP_020954230.1;XP_013833199.1;XP_020954231.1;XP_020954232.1;XP_013833204.1;XP_020954234.1;XP_020954235.1;XP_020954237.1;XP_013833209.1;XP_005665924.1;XP_005665927.1;XP_020954244.1;XP_013833211.2;XP_020954243.1;XP_020954242.1;XP_020954241.1;XP_013833210.1;XP_020954240.1;XP_020954239.1;XP_020954236.1;XP_013833213.1;XP_005665932.1;XP_020954246.1;XP_003128386.1;XP_005665935.1	XP_020954224.1;XP_020954238.1;XP_020954225.1;XP_020954226.1;XP_020954227.1;XP_020954228.1;XP_020954229.1;XP_020954230.1;XP_013833199.1;XP_020954231.1;XP_020954232.1;XP_013833204.1;XP_020954234.1;XP_020954235.1;XP_020954237.1;XP_013833209.1;XP_005665924.1;XP_005665927.1;XP_020954244.1;XP_013833211.2;XP_020954243.1;XP_020954242.1;XP_020954241.1;XP_013833210.1;XP_020954240.1;XP_020954239.1;XP_020954236.1;XP_013833213.1;XP_005665932.1;XP_020954246.1	XP_020954224.1 dystonin isoform X1 [Sus scrofa];XP_020954238.1 dystonin isoform X16 [Sus scrofa];XP_020954225.1 dystonin isoform X2 [Sus scrofa];XP_020954226.1 dystonin isoform X3 [Sus scrofa];XP_020954227.1 dystonin isoform X4 [Sus scrofa];XP_020954228.1	5	5	751020000	68126000	42106000	137100000	0	57999000	35263000	44028000	60103000	50301000	9923400	35908000	43151000	155410000	0	8391200	3211800	0	0	0	0	0	0	0	0	0	0	45648000	0	0	0	0	0	0	0	0	0	1	0	2	0	0	0	0	0	0	2	1	1	1	0	0	0	0	0	8				0.9	0.9	0.9	876.42
ARMC6	XP_005652972.1;XP_005652970.1;XP_020933848.1;XP_020933839.1;XP_020933822.1;XP_005652971.1;NP_001230858.1;XP_013846719.1;XP_020933854.1;NP_001230859.1	XP_005652972.1;XP_005652970.1;XP_020933848.1;XP_020933839.1;XP_020933822.1;XP_005652971.1;NP_001230858.1;XP_013846719.1;XP_020933854.1;NP_001230859.1	XP_005652972.1 armadillo repeat-containing protein 6 isoform X3 [Sus scrofa];XP_005652970.1 armadillo repeat-containing protein 6 isoform X1 [Sus scrofa];XP_020933848.1 armadillo repeat-containing protein 6 isoform X4 [Sus scrofa];XP_020933839.1 armadillo	10	10	749540000	21964000	23126000	31820000	25546000	46921000	7017500	40415000	28255000	38606000	52247000	88009000	102190000	52638000	41773000	67442000	23696000	36408000	21462000	36119000	34542000	52284000	48558000	30424000	0	27691000	42450000	32441000	30691000	40395000	33458000	45515000	33936000	40641000	33365000	39784000	36741000	3	3	3	1	5	2	4	3	3	5	6	7	2	5	6	1	4	2	65				26.7	26.7	26.7	49.551
TMCC2	XP_013835065.1;XP_013835066.1;XP_020918938.1;XP_020918936.1;XP_020918935.1;NP_001245372.1	XP_013835065.1;XP_013835066.1;XP_020918938.1;XP_020918936.1;XP_020918935.1	XP_013835065.1 transmembrane and coiled-coil domains protein 2 isoform X4 [Sus scrofa];XP_013835066.1 transmembrane and coiled-coil domains protein 2 isoform X3 [Sus scrofa];XP_020918938.1 transmembrane and coiled-coil domains protein 2 isoform X5 [Sus scr	13	13	748540000	17102000	4850500	51065000	9775700	11262000	237000000	123130000	113750000	40964000	18125000	0	11917000	24023000	4516400	29315000	7890500	37991000	5873200	23527000	0	41570000	0	9270000	250020000	85375000	76907000	34078000	24171000	0	0	29021000	0	26392000	14968000	32484000	9441400	3	2	5	2	0	16	12	8	3	3	0	0	3	2	3	4	6	1	73				35.4	35.4	35.4	52.294
NMT1	XP_020922505.1;XP_020920496.1;XP_020920495.1	XP_020922505.1	XP_020922505.1 glycylpeptide N-tetradecanoyltransferase 1 [Sus scrofa]	6	6	747080000	27206000	41600000	18199000	28458000	34811000	86331000	42732000	44527000	41380000	60973000	111430000	125710000	3893000	18403000	0	6882500	49965000	4591200	28921000	47726000	39470000	36128000	48928000	52597000	35060000	52979000	35537000	41878000	42142000	50023000	0	0	0	0	41799000	0	3	4	3	3	3	4	4	5	8	3	8	5	3	1	1	2	3	1	64				16.5	16.5	16.5	56.834
LAMTOR2	NP_001230556.1	NP_001230556.1	NP_001230556.1 ragulator complex protein LAMTOR2 [Sus scrofa]	6	6	747060000	18677000	28303000	28233000	30720000	35413000	39392000	40558000	30309000	36763000	30542000	85132000	96701000	66268000	25906000	32150000	31485000	44844000	45661000	32157000	27858000	44430000	27963000	26490000	39482000	44116000	23015000	40695000	31866000	38109000	38287000	48441000	33668000	28712000	40002000	28256000	48595000	2	1	4	4	1	7	5	2	3	2	3	4	7	6	3	3	3	5	65				60	60	60	13.507
RPA2	NP_001231871.1	NP_001231871.1	NP_001231871.1 replication protein A 32 kDa subunit [Sus scrofa]	3	3	745260000	56817000	63627000	25045000	26792000	59458000	40313000	35397000	42128000	41764000	49056000	51955000	72885000	20013000	45551000	37563000	33266000	22856000	20768000	52219000	48645000	0	0	44111000	38556000	35933000	39711000	37201000	43224000	31955000	39321000	0	42250000	34282000	33226000	0	43752000	1	2	1	2	1	2	0	1	3	1	1	2	1	2	1	2	2	2	27				18.1	18.1	18.1	29.231
PNP	XP_001929258.1;XP_020954981.1;XP_013844518.2	XP_001929258.1;XP_020954981.1;XP_013844518.2	XP_001929258.1 purine nucleoside phosphorylase isoform X3 [Sus scrofa];XP_020954981.1 purine nucleoside phosphorylase isoform X2 [Sus scrofa];XP_013844518.2 purine nucleoside phosphorylase isoform X1 [Sus scrofa]	7	7	744750000	22670000	60286000	57653000	16915000	65189000	35118000	17745000	29230000	72123000	61815000	94239000	90329000	29163000	28144000	20930000	17457000	9146800	16594000	31864000	33327000	43350000	26816000	35304000	25544000	0	28585000	44905000	40118000	40052000	32827000	41158000	32552000	25834000	32678000	0	37986000	4	6	6	3	6	4	1	5	6	4	6	4	7	5	5	3	2	2	79				35.1	35.1	35.1	32.042
TRMT112	XP_003122620.3	XP_003122620.3	XP_003122620.3 multifunctional methyltransferase subunit TRM112-like protein [Sus scrofa]	3	3	744680000	36459000	64861000	44421000	28384000	100320000	32167000	0	43985000	51587000	45074000	75772000	57819000	43227000	46470000	14390000	18375000	11089000	30277000	32584000	41261000	55485000	40461000	61018000	40044000	0	53707000	38796000	35310000	40161000	39561000	41798000	37900000	0	35478000	0	39788000	3	3	2	0	4	1	1	2	3	3	1	2	4	3	1	2	1	2	38				31.2	31.2	31.2	14.19
TBCE	XP_020930056.1;XP_020930054.1	XP_020930056.1;XP_020930054.1	XP_020930056.1 tubulin-specific chaperone E isoform X2 [Sus scrofa];XP_020930054.1 tubulin-specific chaperone E isoform X1 [Sus scrofa]	14	14	743460000	38084000	39181000	11511000	29596000	41700000	34219000	59571000	33416000	26090000	36542000	109550000	88528000	42160000	14943000	53761000	6904700	62128000	15574000	39354000	39657000	24096000	30578000	29747000	26459000	38009000	25824000	43998000	29531000	35394000	30874000	47445000	25048000	44349000	29404000	40948000	28979000	2	4	4	2	3	4	4	3	7	2	8	4	8	2	4	1	4	4	70				40.6	40.6	40.6	59.52
TECR	XP_020939350.1;XP_020939349.1	XP_020939350.1;XP_020939349.1	XP_020939350.1 very-long-chain enoyl-CoA reductase isoform X2 [Sus scrofa];XP_020939349.1 very-long-chain enoyl-CoA reductase isoform X1 [Sus scrofa]	6	6	743300000	21643000	39269000	7928200	25310000	57967000	51973000	39767000	73947000	33692000	38600000	60836000	106850000	48908000	89472000	6134400	11297000	16253000	13458000	36196000	28044000	18319000	41350000	32505000	61506000	41048000	53928000	36815000	42793000	38731000	33658000	36746000	43648000	0	31173000	20653000	35699000	4	5	2	5	5	5	4	8	7	6	5	6	7	7	2	2	3	1	84				21.4	21.4	21.4	36.011
TST	XP_005663867.1;XP_005663866.1	XP_005663867.1;XP_005663866.1	XP_005663867.1 thiosulfate sulfurtransferase isoform X2 [Sus scrofa];XP_005663866.1 thiosulfate sulfurtransferase isoform X1 [Sus scrofa]	6	6	742420000	20982000	26091000	101990000	54471000	47115000	70770000	32256000	84985000	55613000	19439000	80947000	65556000	22194000	26554000	9533700	5982500	8766400	9176200	23888000	30461000	100780000	52226000	39378000	48562000	41776000	68137000	44151000	0	39628000	40085000	42774000	34664000	0	0	0	0	3	2	3	2	6	4	4	7	3	1	5	3	3	3	1	0	1	1	52				25.6	25.6	25.6	33.44
PSTPIP1	XP_005656334.1;NP_001231115.1;XP_013844483.1;XP_020953650.1	XP_005656334.1;NP_001231115.1;XP_013844483.1;XP_020953650.1	XP_005656334.1 proline-serine-threonine phosphatase-interacting protein 1 isoform X1 [Sus scrofa];NP_001231115.1 proline-serine-threonine phosphatase-interacting protein 1 [Sus scrofa];XP_013844483.1 proline-serine-threonine phosphatase-interacting protein	10	10	742260000	21575000	51659000	12038000	52051000	45152000	30601000	25602000	35062000	33807000	58009000	121650000	80949000	45419000	41498000	49896000	5647900	31638000	0	31433000	34508000	0	47844000	43468000	34444000	38776000	41334000	42176000	39481000	43792000	38532000	50508000	34091000	42947000	0	30756000	0	4	6	2	4	3	4	2	6	4	6	9	9	4	6	5	3	4	0	81				25.9	25.9	25.9	47.221
SCAMP1	NP_999410.1	NP_999410.1	NP_999410.1 secretory carrier-associated membrane protein 1 [Sus scrofa]	4	4	741830000	46947000	75817000	9648100	28777000	23085000	38153000	39547000	11040000	34342000	73393000	84879000	85770000	13263000	44892000	42339000	9883700	71247000	8802100	37247000	51331000	0	0	0	43695000	47445000	0	40954000	51573000	0	0	0	43722000	52091000	0	50426000	0	4	1	3	3	2	4	2	1	2	3	1	2	1	1	1	2	3	1	37				26.3	26.3	26.3	37.919
TRAP1	NP_001230874.1	NP_001230874.1	NP_001230874.1 heat shock protein 75 kDa, mitochondrial [Sus scrofa]	14	14	740260000	12023000	26557000	105090000	47527000	57636000	49325000	54979000	52944000	51086000	38901000	29173000	77304000	23239000	10484000	54464000	0	14312000	35212000	33999000	36633000	76593000	44873000	52348000	53933000	41328000	52534000	46764000	30058000	19990000	32662000	31922000	29104000	35859000	0	23562000	34657000	2	5	9	5	6	8	6	7	6	4	5	7	3	6	4	4	4	4	95				24.8	24.8	24.8	79.857
NUP205	XP_020934889.1;XP_020934888.1;XP_020934887.1	XP_020934889.1;XP_020934888.1;XP_020934887.1	XP_020934889.1 nuclear pore complex protein Nup205 isoform X3 [Sus scrofa];XP_020934888.1 nuclear pore complex protein Nup205 isoform X2 [Sus scrofa];XP_020934887.1 nuclear pore complex protein Nup205 isoform X1 [Sus scrofa]	13	13	739330000	6108100	55091000	56619000	55803000	61716000	42357000	57649000	40514000	54271000	41139000	0	51929000	96782000	10646000	0	46104000	45229000	17377000	0	48122000	64628000	0	51294000	47310000	0	49944000	57111000	48358000	0	39932000	41651000	0	0	0	0	0	2	6	4	1	8	4	0	1	4	1	1	5	1	1	0	1	0	0	40				7.5	7.5	7.5	227.81
SEC11A	XP_020954563.1	XP_020954563.1	XP_020954563.1 signal peptidase complex catalytic subunit SEC11A [Sus scrofa]	4	4	738740000	38308000	13642000	22521000	41668000	24041000	56541000	68410000	9711700	33262000	59707000	50616000	70918000	27536000	59420000	40554000	52651000	12714000	56522000	49038000	0	25522000	34127000	38104000	57470000	61469000	0	38006000	41631000	34142000	42295000	0	50738000	35532000	46751000	0	37716000	3	2	4	4	3	3	2	2	5	5	3	2	2	2	4	4	2	5	57				16.2	16.2	16.2	20.625
PXN	XP_020928802.1;XP_020928801.1;XP_020928800.1;XP_020928799.1;XP_020928795.1;XP_020928794.1;XP_020928803.1;XP_020928798.1;XP_020928797.1;XP_020928796.1	XP_020928802.1;XP_020928801.1;XP_020928800.1;XP_020928799.1;XP_020928795.1;XP_020928794.1;XP_020928803.1;XP_020928798.1;XP_020928797.1;XP_020928796.1	XP_020928802.1 paxillin isoform X7 [Sus scrofa];XP_020928801.1 paxillin isoform X6 [Sus scrofa];XP_020928800.1 paxillin isoform X5 [Sus scrofa];XP_020928799.1 paxillin isoform X4 [Sus scrofa];XP_020928795.1 paxillin isoform X2 [Sus scrofa];XP_020928794.1 p	10	10	737630000	39213000	59793000	35879000	43993000	56254000	74697000	0	104410000	17385000	20677000	61123000	82837000	30597000	47830000	5906400	29597000	0	27441000	34319000	30564000	47315000	34155000	43780000	49684000	0	55790000	38040000	43319000	32226000	38104000	38197000	51133000	0	38371000	0	39412000	1	3	4	2	5	7	2	4	2	2	4	6	2	4	1	3	1	3	56				27.1	27.1	27.1	61.025
OCIAD1	XP_020956854.1;XP_020956853.1;XP_020956852.1;XP_020956851.1;XP_020956848.1;XP_020956858.1;XP_020956857.1;XP_020956850.1;XP_020956856.1;XP_020956855.1;XP_020956849.1	XP_020956854.1;XP_020956853.1;XP_020956852.1;XP_020956851.1;XP_020956848.1;XP_020956858.1;XP_020956857.1;XP_020956850.1;XP_020956856.1;XP_020956855.1;XP_020956849.1	XP_020956854.1 OCIA domain-containing protein 1 isoform X1 [Sus scrofa];XP_020956853.1 OCIA domain-containing protein 1 isoform X1 [Sus scrofa];XP_020956852.1 OCIA domain-containing protein 1 isoform X1 [Sus scrofa];XP_020956851.1 OCIA domain-containing pr	6	6	733890000	27838000	40112000	11672000	51762000	26636000	59273000	75691000	18516000	44693000	61514000	52857000	39001000	8642200	20268000	74514000	34129000	38431000	48337000	35437000	37357000	0	46077000	0	44061000	57775000	53752000	42957000	47211000	45072000	37594000	0	35687000	42086000	39364000	37805000	43161000	4	4	0	1	2	6	2	2	1	1	3	2	1	3	4	2	1	3	42				32.8	32.8	32.8	27.844
USP9X	XP_020935811.1;XP_020935810.1;XP_020935809.1;XP_020935808.1;XP_020935807.1;XP_020935806.1	XP_020935811.1;XP_020935810.1;XP_020935809.1;XP_020935808.1;XP_020935807.1;XP_020935806.1	XP_020935811.1 probable ubiquitin carboxyl-terminal hydrolase FAF-X isoform X4 [Sus scrofa];XP_020935810.1 probable ubiquitin carboxyl-terminal hydrolase FAF-X isoform X3 [Sus scrofa];XP_020935809.1 probable ubiquitin carboxyl-terminal hydrolase FAF-X isof	16	31	732830000	49634000	60879000	100520000	10870000	55429000	32695000	37486000	23471000	28872000	29122000	96876000	82837000	30667000	31633000	16997000	13462000	19204000	12173000	35472000	30152000	84856000	0	34883000	35397000	37106000	23621000	30038000	37757000	45225000	40490000	34577000	30900000	27740000	27591000	25249000	36227000	11	9	12	4	15	10	4	7	6	9	16	13	6	5	5	7	5	6	150				15.4	15.4	9.2	290.35
SSBP1	XP_020934259.1;XP_020934258.1;XP_020934257.1;XP_020934256.1;XP_020934255.1;XP_020934260.1;XP_020934254.1;XP_020934253.1	XP_020934259.1;XP_020934258.1;XP_020934257.1;XP_020934256.1;XP_020934255.1;XP_020934260.1;XP_020934254.1;XP_020934253.1	XP_020934259.1 single-stranded DNA-binding protein, mitochondrial isoform X3 [Sus scrofa];XP_020934258.1 single-stranded DNA-binding protein, mitochondrial isoform X3 [Sus scrofa];XP_020934257.1 single-stranded DNA-binding protein, mitochondrial isoform X3	5	5	727330000	52756000	44002000	55348000	13803000	53335000	46842000	32402000	62905000	22464000	40066000	84734000	96793000	32001000	40580000	0	27947000	4485200	16864000	33171000	29298000	32469000	0	29020000	28764000	36035000	34166000	31653000	25382000	36315000	33053000	27856000	27685000	0	30888000	0	35829000	1	3	3	1	7	4	2	1	3	3	4	6	1	1	0	2	3	4	49				43.2	43.2	43.2	17.136
AP3M1	XP_013838769.1;XP_005671119.1;NP_001230445.1;XP_020933401.1;XP_013846153.2;XP_005657711.2;XP_005657710.2	XP_013838769.1;XP_005671119.1;NP_001230445.1	XP_013838769.1 AP-3 complex subunit mu-1 isoform X1 [Sus scrofa];XP_005671119.1 AP-3 complex subunit mu-1 isoform X1 [Sus scrofa];NP_001230445.1 AP-3 complex subunit mu-1 [Sus scrofa]	11	11	725790000	48372000	55031000	24122000	32701000	56622000	20847000	5317500	39719000	44262000	60890000	86795000	97492000	14449000	44631000	9499700	32154000	43971000	8912100	38351000	41396000	40764000	39014000	44134000	40025000	0	41521000	35635000	42513000	37031000	34198000	0	43907000	0	38434000	42275000	26645000	5	7	3	3	3	3	1	3	3	9	4	6	1	5	0	5	4	1	66				38	38	38	46.966
TOP1MT	XP_020946081.1;XP_020946082.1;XP_020946080.1;XP_020946088.1;XP_020946087.1;XP_020946086.1;XP_020946079.1;XP_020946078.1;XP_020946085.1;XP_020946084.1;XP_020946083.1;XP_013848980.1	XP_020946081.1;XP_020946082.1;XP_020946080.1	XP_020946081.1 DNA topoisomerase I, mitochondrial isoform X5 [Sus scrofa];XP_020946082.1 DNA topoisomerase I, mitochondrial isoform X6 [Sus scrofa];XP_020946080.1 DNA topoisomerase I, mitochondrial isoform X4 [Sus scrofa]	2	2	725640000	33279000	41829000	31868000	41649000	28342000	46440000	52249000	42309000	43049000	34885000	51641000	49783000	36837000	29057000	46526000	47615000	39804000	28482000	0	0	0	0	0	0	0	0	0	0	0	0	40906000	0	0	0	0	0	1	1	1	1	1	1	1	4	1	1	0	1	0	1	0	1	1	0	17				4.6	3.2	3.2	60.673
LOC110261249	XP_020952596.1;NP_999102.2	XP_020952596.1;NP_999102.2	XP_020952596.1 ubiquitin-like protein FUBI [Sus scrofa];NP_999102.2 ubiquitin-like protein FUBI [Sus scrofa]	1	1	725300000	17949000	17763000	34990000	17456000	14596000	58959000	32054000	36762000	68610000	72576000	34197000	30742000	66430000	54455000	37497000	46737000	53383000	30141000	0	0	0	0	0	0	0	0	0	0	0	0	0	0	0	0	0	44266000	1	1	1	1	1	1	1	1	1	1	1	1	2	2	1	1	1	2	21				7.5	7.5	7.5	14.384
ENOPH1	NP_001230759.1;XP_020955987.1;XP_013853939.1;XP_013853934.1	NP_001230759.1;XP_020955987.1;XP_013853939.1;XP_013853934.1	NP_001230759.1 enolase-phosphatase E1 [Sus scrofa];XP_020955987.1 enolase-phosphatase E1 isoform X1 [Sus scrofa];XP_013853939.1 enolase-phosphatase E1 isoform X1 [Sus scrofa];XP_013853934.1 enolase-phosphatase E1 isoform X1 [Sus scrofa]	5	5	725050000	19260000	43559000	26816000	42737000	66704000	40803000	42323000	40657000	31612000	39733000	76756000	73055000	28347000	35499000	36986000	15234000	41846000	23122000	34891000	34514000	38584000	40941000	36565000	39321000	32606000	29784000	29364000	32486000	35326000	31460000	38748000	29716000	33013000	33409000	31555000	35646000	4	3	1	5	5	3	3	3	3	6	2	4	2	4	4	2	5	2	61				33.3	33.3	33.3	28.923
CHID1	NP_001230739.1	NP_001230739.1	NP_001230739.1 chitinase domain-containing protein 1 precursor [Sus scrofa]	9	9	724550000	35423000	40893000	11696000	32404000	50592000	25595000	20817000	33836000	42505000	52630000	84376000	68477000	30412000	45353000	45961000	38678000	38641000	26257000	31558000	36036000	0	38716000	29729000	32850000	37888000	40587000	33268000	41598000	34704000	39316000	40990000	36373000	36470000	49153000	34320000	35405000	2	10	3	4	4	6	3	2	5	4	11	5	4	3	7	3	2	1	79				33.1	33.1	33.1	44.553
TIMM9	XP_020958330.1;XP_020958325.1	XP_020958330.1;XP_020958325.1	XP_020958330.1 mitochondrial import inner membrane translocase subunit Tim9 [Sus scrofa];XP_020958325.1 mitochondrial import inner membrane translocase subunit Tim9 [Sus scrofa]	5	5	724300000	40109000	53981000	6954900	47461000	61908000	24583000	26420000	29155000	28219000	65283000	71027000	75262000	30369000	28476000	68722000	7517700	41516000	17340000	36806000	48389000	0	38217000	35720000	0	34547000	34071000	34053000	41193000	36262000	29902000	0	39986000	51802000	0	35649000	37326000	1	2	0	2	4	2	2	3	1	2	4	5	1	2	1	0	2	2	36				68.5	68.5	68.5	10.421
NDUFC2	NP_001231672.1	NP_001231672.1	NP_001231672.1 NADH dehydrogenase [ubiquinone] 1 subunit C2 [Sus scrofa]	2	2	722070000	37663000	29538000	58461000	64267000	61554000	59191000	40209000	54267000	50742000	37060000	42396000	34175000	18519000	38897000	11134000	36349000	30699000	16947000	34425000	0	60719000	42874000	42876000	48973000	40602000	51147000	37263000	33963000	0	0	0	0	0	36627000	27870000	0	3	2	2	2	2	2	0	3	2	3	3	1	2	2	3	4	2	1	39				19.7	19.7	19.7	14.306
NEK9	XP_003356800.1	XP_003356800.1	XP_003356800.1 serine/threonine-protein kinase Nek9 [Sus scrofa]	10	10	721120000	38351000	59032000	72541000	50596000	57089000	28740000	38650000	15153000	42365000	29105000	9633000	52032000	51277000	57977000	41465000	4958400	59708000	12446000	40146000	33515000	57769000	34604000	31139000	29574000	29916000	24703000	37065000	37857000	0	41895000	57599000	40894000	0	0	42552000	42367000	4	4	2	4	2	3	1	1	3	2	1	2	2	2	2	1	3	2	41				13.5	13.5	13.5	107.5
-	REV__NP_001181901.1;REV__XP_020948950.1;REV__XP_020948952.1;REV__XP_020948949.1;REV__XP_020948948.1;REV__XP_020948947.1;REV__XP_020948946.1;REV__XP_020948945.1;REV__NP_001181905.1;REV__XP_005665266.1;REV__NP_001181904.1;REV__XP_020948943.1	REV__NP_001181901.1;REV__XP_020948950.1;REV__XP_020948952.1;REV__XP_020948949.1;REV__XP_020948948.1;REV__XP_020948947.1;REV__XP_020948946.1;REV__XP_020948945.1;REV__NP_001181905.1;REV__XP_005665266.1;REV__NP_001181904.1;REV__XP_020948943.1	NP_001181901.1 protein argonaute-4 [Sus scrofa];XP_020948950.1 protein argonaute-3 isoform X2 [Sus scrofa];XP_020948952.1 protein argonaute-1 isoform X2 [Sus scrofa];XP_020948949.1 protein argonaute-3 isoform X1 [Sus scrofa];XP_020948948.1 protein argonaut	2	2	720730000	23384000	49281000	0	73263000	60442000	0	35782000	19829000	35745000	53731000	65269000	27510000	48789000	32403000	161420000	8298900	25586000	0	0	0	0	0	0	0	0	0	0	0	0	0	0	0	92803000	0	0	0	0	1	0	1	2	0	1	0	1	1	1	0	2	0	2	0	0	0	12		+		0	0	0	97.122
MRPL12	XP_020922114.1;XP_020922113.1	XP_020922114.1;XP_020922113.1	XP_020922114.1 39S ribosomal protein L12, mitochondrial isoform X2 [Sus scrofa];XP_020922113.1 39S ribosomal protein L12, mitochondrial isoform X1 [Sus scrofa]	7	7	718410000	20305000	56468000	45805000	17999000	45398000	37359000	37988000	39164000	35627000	36346000	86457000	123850000	29817000	21150000	28088000	21542000	19041000	16010000	0	40070000	50428000	0	0	0	41743000	0	37098000	38664000	36477000	41194000	0	0	26558000	34798000	31996000	27803000	2	2	4	3	3	4	4	4	2	3	4	6	4	4	3	2	3	2	59				58	58	58	17.451
GYG1	XP_020925256.1;XP_020925254.1;XP_020925258.1;XP_020925257.1;XP_020935426.1;XP_020935425.1;XP_020935424.1;XP_020935429.1;XP_020935427.1;XP_020935423.1;XP_020935422.1;XP_020935421.1;XP_020935420.1;XP_020935419.1	XP_020925256.1;XP_020925254.1;XP_020925258.1;XP_020925257.1	XP_020925256.1 glycogenin-1 isoform X2 [Sus scrofa];XP_020925254.1 glycogenin-1 isoform X1 [Sus scrofa];XP_020925258.1 glycogenin-1 isoform X4 [Sus scrofa];XP_020925257.1 glycogenin-1 isoform X3 [Sus scrofa]	6	6	718290000	33270000	77885000	39831000	23002000	68453000	32620000	30977000	41124000	72277000	12060000	61448000	102500000	0	51854000	0	23564000	20477000	26951000	46023000	41272000	51030000	36083000	40677000	0	0	35530000	45501000	0	43597000	43752000	0	49122000	0	34959000	32980000	43471000	1	5	1	4	6	3	3	5	3	1	4	4	3	4	1	3	2	3	56				31.8	31.8	31.8	37.404
COLGALT1	XP_003123541.1	XP_003123541.1	XP_003123541.1 procollagen galactosyltransferase 1 [Sus scrofa]	4	4	717380000	18291000	25039000	162850000	14254000	22891000	113840000	62057000	164370000	20419000	2652200	42186000	0	18029000	6631200	0	0	6626500	37251000	22817000	20013000	0	0	0	0	0	136900000	0	0	28806000	0	0	0	0	0	0	63206000	1	2	2	0	1	2	1	3	1	1	1	1	1	1	0	1	2	3	24				6.1	6.1	6.1	71.747
GORASP2	XP_020930487.1	XP_020930487.1	XP_020930487.1 LOW QUALITY PROTEIN: Golgi reassembly-stacking protein 2 [Sus scrofa]	4	4	714900000	39230000	60500000	16055000	31194000	49532000	45027000	18269000	42443000	43004000	45363000	70263000	74325000	0	56872000	51382000	24077000	20277000	27086000	40095000	36759000	0	37596000	42840000	41689000	34746000	35972000	33129000	41039000	48564000	39799000	0	40964000	42068000	27521000	0	43214000	3	3	2	3	3	2	2	3	3	2	4	4	1	4	1	2	1	4	47				16.2	16.2	16.2	46.85
PPP3R1	XP_020943085.1	XP_020943085.1	XP_020943085.1 calcineurin subunit B type 1 [Sus scrofa]	6	6	714290000	49061000	58029000	14415000	24135000	54928000	25821000	30431000	13310000	35128000	60651000	65429000	80280000	30635000	28537000	36436000	34748000	49188000	23127000	47230000	34738000	0	24366000	28511000	0	24237000	0	37028000	35580000	35891000	29544000	36899000	23073000	30698000	40776000	58916000	29881000	5	3	2	5	4	3	1	3	4	5	3	5	0	4	3	4	5	3	62				45.9	45.9	45.9	19.3
GRK6	XP_020940033.1;XP_020940031.1;XP_020940034.1;XP_001928619.1;XP_020929105.1;XP_020929103.1;XP_013839252.1	XP_020940033.1;XP_020940031.1;XP_020940034.1	XP_020940033.1 G protein-coupled receptor kinase 6 isoform X2 [Sus scrofa];XP_020940031.1 G protein-coupled receptor kinase 6 isoform X1 [Sus scrofa];XP_020940034.1 G protein-coupled receptor kinase 6 isoform X3 [Sus scrofa]	5	6	714150000	33287000	36256000	10552000	18861000	50589000	14767000	36647000	36077000	36420000	48316000	79036000	97141000	36527000	33334000	42439000	33136000	46204000	24556000	35086000	30075000	0	0	40450000	0	41636000	34290000	37578000	46036000	43327000	38172000	33512000	32043000	32228000	48343000	41476000	37619000	4	2	1	2	3	2	2	2	2	3	5	5	3	4	3	3	4	3	53				15.4	15.4	13.2	64.175
PYGB	XP_020933911.1	XP_020933911.1	XP_020933911.1 glycogen phosphorylase, brain form [Sus scrofa]	16	17	713490000	28754000	50139000	49814000	36485000	104920000	18940000	8234100	14626000	57659000	33015000	49017000	100150000	41044000	20362000	29327000	15941000	31685000	23374000	31505000	30228000	50338000	38115000	49576000	25971000	0	32106000	46713000	36964000	31343000	37095000	45996000	35368000	22375000	31962000	30316000	31135000	7	7	5	3	12	5	3	4	9	8	7	9	6	5	3	4	5	2	104				35.2	26.3	24.4	96.272
APOH	XP_005668719.1;XP_003131314.1;CON__P17690	XP_005668719.1;XP_003131314.1	XP_005668719.1 beta-2-glycoprotein 1 isoform X2 [Sus scrofa];XP_003131314.1 beta-2-glycoprotein 1 isoform X1 [Sus scrofa]	6	6	713240000	25534000	24852000	0	21558000	29862000	64789000	188980000	13790000	14615000	29350000	57055000	32872000	10526000	39907000	84883000	19483000	33232000	21953000	24145000	22333000	0	40961000	28189000	46913000	138320000	29724000	14050000	29111000	26418000	20580000	0	31571000	50845000	23778000	35600000	15796000	2	3	0	1	2	5	10	0	1	6	2	2	0	3	5	1	5	0	48				31.7	31.7	31.7	31.947
ABCB10	XP_020928049.1	XP_020928049.1	XP_020928049.1 ATP-binding cassette sub-family B member 10, mitochondrial [Sus scrofa]	11	11	711910000	23778000	14969000	200120000	29709000	0	102420000	83091000	117880000	40896000	15778000	16995000	0	23846000	14771000	0	0	0	27657000	0	0	209600000	0	0	83519000	0	134370000	0	0	0	0	0	0	0	0	0	0	1	1	8	3	0	1	4	5	1	0	0	0	2	0	0	0	0	0	26				24.4	24.4	24.4	77.257
DPP4	NP_999422.1	NP_999422.1	NP_999422.1 dipeptidyl peptidase 4 [Sus scrofa]	14	14	711810000	16870000	0	0	23079000	60564000	47415000	147590000	65429000	44298000	35390000	89588000	48748000	24796000	14417000	24900000	23827000	27299000	17603000	0	0	0	30149000	38140000	55314000	107600000	44291000	50531000	39563000	37917000	33385000	29122000	0	37209000	37818000	36552000	28747000	1	1	0	2	4	4	16	3	2	3	0	2	0	2	3	2	2	2	49				20	20	20	88.241
NDUFA2	XP_003124094.3;XP_013843252.2	XP_003124094.3;XP_013843252.2	XP_003124094.3 NADH dehydrogenase [ubiquinone] 1 alpha subcomplex subunit 2 [Sus scrofa];XP_013843252.2 NADH dehydrogenase [ubiquinone] 1 alpha subcomplex subunit 2-like [Sus scrofa]	3	3	711740000	24772000	33720000	64650000	48239000	61444000	51899000	48655000	33288000	41134000	26787000	49371000	55111000	52180000	24694000	34381000	18293000	24476000	18642000	29595000	30584000	58626000	39126000	37321000	40776000	37514000	32175000	37164000	29079000	28076000	32723000	58873000	29556000	29876000	31128000	28975000	31045000	1	1	2	2	2	2	2	1	2	1	2	1	3	1	2	1	2	1	29				33.3	33.3	33.3	11.082
DNAJB11	XP_005652418.1;NP_001231275.1	XP_005652418.1;NP_001231275.1	XP_005652418.1 dnaJ homolog subfamily B member 11 isoform X1 [Sus scrofa];NP_001231275.1 dnaJ homolog subfamily B member 11 precursor [Sus scrofa]	6	6	711220000	8725700	76159000	0	26926000	53689000	29677000	61868000	36582000	16862000	40036000	95558000	95462000	0	44755000	54346000	19887000	22378000	28307000	0	49564000	0	40654000	39510000	47532000	38344000	41936000	0	37194000	40090000	43133000	0	41698000	49989000	36684000	30965000	33101000	1	4	1	2	4	2	2	3	1	2	4	4	1	5	7	4	3	5	55				22.6	22.6	22.6	40.497
RAB4A	XP_020930071.1;XP_001925518.2;XP_020930072.1;XP_013838694.1;XP_005671042.1	XP_020930071.1;XP_001925518.2;XP_020930072.1	XP_020930071.1 ras-related protein Rab-4A isoform X1 [Sus scrofa];XP_001925518.2 ras-related protein Rab-4A isoform X1 [Sus scrofa];XP_020930072.1 ras-related protein Rab-4A isoform X2 [Sus scrofa]	7	9	710430000	38365000	32910000	11151000	73162000	33866000	0	85301000	20958000	62305000	45742000	43836000	47233000	29708000	0	18287000	37098000	101920000	28585000	38026000	38411000	0	43383000	36864000	0	51840000	43435000	38771000	35171000	37674000	40977000	52796000	0	41355000	43675000	49110000	46135000	4	5	2	5	5	2	6	6	6	8	2	3	5	4	6	6	9	5	89				56.9	56.9	46.3	24.362
PTI	NP_001177144.1	NP_001177144.1	NP_001177144.1 pancreatic trypsin inhibitor precursor [Sus scrofa]	3	3	710280000	19471000	29858000	0	0	20807000	64140000	66647000	0	87279000	81412000	22011000	22159000	0	117550000	54448000	6584900	83508000	34408000	0	39646000	0	0	24386000	47326000	72117000	0	79613000	68329000	0	0	0	85191000	41407000	0	63716000	53694000	1	1	0	1	2	2	6	0	3	2	2	2	0	4	1	0	1	1	29				34	34	34	10.704
VCAN	XP_005661593.1;XP_005661592.2;NP_001193358.1;XP_020936732.1	XP_005661593.1;XP_005661592.2;NP_001193358.1;XP_020936732.1	XP_005661593.1 versican core protein isoform X3 [Sus scrofa];XP_005661592.2 versican core protein isoform X2 [Sus scrofa];NP_001193358.1 versican core protein precursor [Sus scrofa];XP_020936732.1 versican core protein isoform X1 [Sus scrofa]	8	8	709830000	44959000	43161000	48595000	10374000	62407000	36733000	0	75084000	17842000	22540000	43471000	149660000	28368000	41601000	13902000	14662000	0	56468000	56013000	0	0	0	45961000	0	0	52389000	0	0	39705000	69299000	0	54887000	0	0	0	69723000	4	1	2	1	7	0	0	6	1	1	3	7	2	1	0	1	0	3	40				5.4	5.4	5.4	182.21
TMEM30A	XP_020948011.1;XP_020948008.1;XP_020918131.1	XP_020948011.1;XP_020948008.1	XP_020948011.1 cell cycle control protein 50A isoform X2 [Sus scrofa];XP_020948008.1 cell cycle control protein 50A isoform X1 [Sus scrofa]	7	7	709550000	28295000	22689000	32170000	58469000	0	32776000	78120000	0	64472000	56574000	63450000	30184000	33769000	54518000	42755000	30348000	52843000	28113000	38295000	0	42123000	51239000	0	38788000	55296000	0	48749000	47613000	0	27141000	45924000	40773000	51820000	41821000	46071000	38250000	6	2	4	2	2	5	6	3	4	4	6	4	3	5	3	2	6	4	71				19.9	19.9	19.9	40.69
ARL8A	XP_020920192.1	XP_020920192.1	XP_020920192.1 ADP-ribosylation factor-like protein 8A [Sus scrofa]	1	1	709260000	39412000	48373000	36696000	33884000	42760000	36189000	52817000	49203000	36281000	39224000	73158000	0	40259000	33784000	46356000	26127000	47389000	27350000	0	0	0	0	0	0	0	0	0	0	0	0	0	0	0	0	0	40166000	0	2	0	2	4	1	1	1	3	1	2	2	2	1	1	2	1	2	28				37.1	4.8	4.8	21.416
TBC1D10B	NP_001231352.1	NP_001231352.1	NP_001231352.1 TBC1 domain family member 10B [Sus scrofa]	8	8	708820000	31010000	30805000	15269000	30417000	38678000	25913000	33194000	21983000	49370000	45002000	68438000	93418000	24629000	31268000	50059000	26673000	71088000	21609000	30194000	23732000	0	37889000	28170000	23252000	29613000	24391000	38926000	41752000	37432000	39559000	0	20284000	38920000	36907000	58814000	28756000	3	2	3	3	3	2	3	2	5	3	7	5	2	2	4	2	7	4	62				16.6	16.6	16.6	88.295
TCOF1	XP_020940681.1	XP_020940681.1	XP_020940681.1 treacle protein [Sus scrofa]	10	10	706580000	56485000	78531000	56836000	50273000	109050000	54219000	6131400	32410000	45148000	32979000	23077000	63806000	20477000	17064000	3516100	34418000	0	22163000	49173000	44927000	50619000	47014000	51833000	41251000	0	42890000	47276000	34141000	30329000	38219000	28841000	26941000	0	40781000	0	33654000	7	4	9	4	7	4	1	4	3	4	3	5	4	1	2	3	0	3	68				12.5	12.5	12.5	138.3
SHANK3	XP_020946934.1;XP_020946933.1;XP_020946932.1;XP_020946931.1;XP_020946930.1;XP_020946929.1;XP_020946928.1;XP_020946927.1;XP_020946926.1	XP_020946934.1;XP_020946933.1;XP_020946932.1;XP_020946931.1;XP_020946930.1;XP_020946929.1;XP_020946928.1;XP_020946927.1;XP_020946926.1	XP_020946934.1 SH3 and multiple ankyrin repeat domains protein 3 isoform X8 [Sus scrofa];XP_020946933.1 SH3 and multiple ankyrin repeat domains protein 3 isoform X7 [Sus scrofa];XP_020946932.1 SH3 and multiple ankyrin repeat domains protein 3 isoform X6 [S	3	3	705280000	38158000	41957000	13709000	21604000	40206000	45317000	46138000	30875000	37957000	44765000	80365000	54241000	17227000	40978000	47120000	28383000	46253000	30026000	0	0	0	0	0	0	0	0	0	0	0	0	0	0	0	0	0	44097000	0	0	1	0	0	0	1	0	1	2	1	2	1	1	1	0	0	0	11				2.6	2.6	2.6	182.16
TNPO3	XP_013846263.1;XP_020934776.1;XP_013846262.1	XP_013846263.1;XP_020934776.1;XP_013846262.1	XP_013846263.1 transportin-3 isoform X2 [Sus scrofa];XP_020934776.1 transportin-3 isoform X1 [Sus scrofa];XP_013846262.1 transportin-3 isoform X1 [Sus scrofa]	13	13	704800000	25029000	71072000	60843000	23307000	76657000	28573000	19442000	22487000	73443000	22035000	63557000	67336000	28467000	24684000	32035000	31079000	19690000	15065000	36741000	44173000	50618000	27547000	38954000	35362000	23011000	0	43088000	31271000	35387000	36851000	37757000	35239000	28033000	40201000	26816000	26697000	7	5	4	3	8	4	2	3	6	4	8	7	3	5	3	3	4	1	80				22.4	22.4	22.4	96.687
ARG1	XP_020938406.1;XP_020938404.1;XP_020938398.1;XP_005659247.1;NP_999213.1	XP_020938406.1;XP_020938404.1;XP_020938398.1;XP_005659247.1;NP_999213.1	XP_020938406.1 arginase-1 isoform X1 [Sus scrofa];XP_020938404.1 arginase-1 isoform X1 [Sus scrofa];XP_020938398.1 arginase-1 isoform X1 [Sus scrofa];XP_005659247.1 arginase-1 isoform X1 [Sus scrofa];NP_999213.1 arginase-1 [Sus scrofa]	12	12	703890000	0	34387000	13632000	41065000	30884000	5813600	41929000	38090000	29125000	64343000	48793000	109090000	31237000	65879000	61109000	4891000	71807000	11809000	0	28931000	0	38127000	28152000	0	49824000	33271000	41560000	48686000	43233000	36147000	44155000	47390000	42283000	0	49097000	35415000	1	4	0	5	4	5	7	6	5	8	5	8	6	8	5	0	7	3	87				46.6	46.6	46.6	35.018
CUL2	XP_020920642.1;XP_020920641.1;XP_020920640.1;XP_020920639.1	XP_020920642.1;XP_020920641.1;XP_020920640.1;XP_020920639.1	XP_020920642.1 cullin-2 [Sus scrofa];XP_020920641.1 cullin-2 [Sus scrofa];XP_020920640.1 cullin-2 [Sus scrofa];XP_020920639.1 cullin-2 [Sus scrofa]	5	5	702570000	92041000	41054000	13202000	33717000	111060000	3898600	21164000	10759000	13089000	29039000	11208000	177780000	23918000	26414000	35720000	8800800	35114000	14599000	42806000	24579000	23942000	32976000	0	0	23366000	16787000	29071000	33662000	28013000	23719000	26743000	27048000	30625000	29131000	27564000	24555000	2	4	1	0	2	2	0	0	2	2	1	2	0	1	3	1	1	0	24				8.7	8.7	8.7	87.042
CD226	XP_020954950.1;XP_020954948.1;XP_020954945.1;XP_020954971.1;XP_020954965.1;XP_020954958.1	XP_020954950.1;XP_020954948.1;XP_020954945.1;XP_020954971.1;XP_020954965.1;XP_020954958.1	XP_020954950.1 CD226 antigen isoform X2 [Sus scrofa];XP_020954948.1 CD226 antigen isoform X1 [Sus scrofa];XP_020954945.1 CD226 antigen isoform X1 [Sus scrofa];XP_020954971.1 CD226 antigen isoform X3 [Sus scrofa];XP_020954965.1 CD226 antigen isoform X3 [Sus	5	5	699880000	41917000	61941000	0	7942700	18613000	69305000	90592000	0	18207000	32795000	75301000	78158000	37636000	15815000	56222000	20877000	47381000	27177000	43167000	39719000	0	0	0	63776000	76357000	0	0	30957000	34289000	40003000	40501000	0	48436000	40327000	41929000	40389000	5	8	0	1	3	5	8	1	1	7	9	3	3	4	8	4	5	1	76				28.4	28.4	28.4	34.794
TMEM109	XP_003122718.1	XP_003122718.1	XP_003122718.1 transmembrane protein 109 [Sus scrofa]	3	3	699590000	39355000	48723000	18048000	45742000	63767000	63548000	32016000	77584000	48304000	45019000	46188000	31734000	43024000	44932000	9954000	12215000	0	29432000	41280000	38880000	0	44685000	48914000	50894000	32095000	66212000	45777000	40506000	28281000	0	48770000	43060000	0	0	0	38372000	3	2	2	2	4	4	3	3	3	4	2	0	3	2	1	2	3	2	45				9.1	9.1	9.1	26.11
THYN1	XP_020918834.1;XP_020918833.1	XP_020918834.1;XP_020918833.1	XP_020918834.1 thymocyte nuclear protein 1 isoform X2 [Sus scrofa];XP_020918833.1 thymocyte nuclear protein 1 isoform X1 [Sus scrofa]	6	6	697120000	66484000	71987000	51993000	51893000	93524000	0	0	33229000	78689000	39516000	28710000	55741000	28354000	20249000	14386000	33635000	0	28731000	45560000	52171000	48104000	49801000	53655000	0	0	29591000	52618000	50286000	30841000	36265000	39899000	33498000	23416000	43997000	0	36225000	3	6	3	3	7	1	0	3	2	2	4	3	2	1	1	3	1	3	48				26.9	26.9	26.9	26.078
RAB3D	XP_003123225.2	XP_003123225.2	XP_003123225.2 ras-related protein Rab-3D [Sus scrofa]	4	4	690530000	39860000	58866000	23192000	22583000	28353000	53564000	31587000	52414000	38749000	40679000	44038000	77434000	45931000	49040000	60395000	10483000	0	13367000	28697000	28338000	0	26899000	0	45227000	34535000	30975000	27301000	31765000	29015000	25904000	42732000	35944000	31548000	22289000	0	29875000	5	3	1	1	3	1	3	3	2	4	3	5	2	3	1	3	1	2	46				34.4	26.3	26.3	21.294
DDX46	XP_020935608.1;XP_005655064.1	XP_020935608.1;XP_005655064.1	XP_020935608.1 probable ATP-dependent RNA helicase DDX46 isoform X2 [Sus scrofa];XP_005655064.1 probable ATP-dependent RNA helicase DDX46 isoform X1 [Sus scrofa]	2	15	690150000	32331000	51655000	81159000	49392000	120790000	27836000	15342000	19861000	50788000	39135000	49510000	71055000	10343000	34333000	0	14564000	0	22059000	41216000	43131000	71623000	29975000	73076000	27320000	29823000	52945000	32006000	29644000	34929000	32571000	0	34624000	0	0	0	36303000	4	5	3	2	9	4	1	2	5	4	6	5	2	2	0	2	0	3	59				18.4	18.4	1.8	117.29
SLA-DQB1	NP_001107166.1	NP_001107166.1	NP_001107166.1 SLA class II histocompatibility antigen, DQ haplotype C beta chain precursor [Sus scrofa]	4	5	689050000	17530000	50858000	30922000	20388000	87836000	35778000	14604000	82762000	18585000	24314000	65761000	129780000	18954000	43165000	31009000	14496000	0	2309100	0	30649000	43863000	0	51801000	37947000	23986000	60644000	35058000	19690000	40529000	48715000	40934000	27463000	23436000	33044000	0	0	3	1	2	0	4	3	0	5	2	2	3	6	3	4	1	1	0	0	40				18	18	14.6	29.549
SNRPF	NP_001177142.1	NP_001177142.1	NP_001177142.1 small nuclear ribonucleoprotein F [Sus scrofa]	4	4	687920000	45930000	67743000	59814000	34294000	90505000	39685000	20372000	56064000	0	25630000	41225000	93825000	12428000	38812000	21618000	20910000	0	19068000	0	50414000	58903000	38906000	60903000	0	0	55843000	0	0	27554000	53600000	0	0	0	0	0	0	3	2	5	2	4	1	1	4	3	1	3	3	3	1	1	1	0	2	40				48.8	48.8	48.8	9.7251
COPS8	XP_003133809.1	XP_003133809.1	XP_003133809.1 COP9 signalosome complex subunit 8 [Sus scrofa]	5	5	685640000	50197000	31037000	40540000	31347000	109870000	53887000	20406000	33081000	38460000	17952000	48541000	51546000	24022000	39140000	14186000	40522000	31838000	9069800	28025000	26758000	35632000	29559000	34938000	32691000	0	24983000	35052000	0	36093000	0	28549000	27028000	0	36151000	26853000	0	4	3	1	3	6	5	1	2	2	1	2	1	3	2	2	4	1	2	45				54.1	54.1	54.1	23.174
SRP68	XP_005653924.2	XP_005653924.2	XP_005653924.2 signal recognition particle subunit SRP68 [Sus scrofa]	8	8	682500000	23104000	10295000	52721000	31678000	24524000	24173000	19616000	40090000	45699000	36853000	31947000	48619000	73047000	34288000	17160000	19320000	77609000	71755000	29150000	0	71361000	39819000	43376000	39395000	32810000	47135000	38720000	42038000	31891000	30709000	40164000	37786000	24068000	44412000	24569000	43572000	3	4	7	3	6	3	2	5	7	8	3	6	4	4	1	3	2	3	74				13.5	13.5	13.5	70.322
CHMP4B	XP_003134450.6	XP_003134450.6	XP_003134450.6 charged multivesicular body protein 4b [Sus scrofa]	4	4	682280000	35092000	40221000	40569000	33800000	50119000	29563000	43617000	37794000	33541000	30733000	57133000	78859000	32860000	39829000	28411000	20690000	27988000	21461000	43920000	0	0	0	0	0	37521000	0	0	0	0	42023000	33168000	0	0	0	0	0	3	3	1	2	4	2	3	3	2	1	3	3	1	2	2	2	3	2	42				22.3	22.3	22.3	24.979
LOC100626097	XP_020935527.1	XP_020935527.1	XP_020935527.1 LOW QUALITY PROTEIN: fibrous sheath-interacting protein 2-like [Sus scrofa]	3	3	682170000	15685000	50148000	102020000	0	49710000	115510000	0	95784000	63618000	0	9045600	0	6471300	0	0	31469000	22075000	120640000	0	0	0	0	0	0	0	0	0	0	0	0	0	0	0	0	0	177180000	0	1	0	0	0	1	0	2	1	0	1	0	0	0	0	0	0	2	8				0.6	0.6	0.6	773.21
DENR	XP_001928883.1	XP_001928883.1	XP_001928883.1 density-regulated protein [Sus scrofa]	5	5	682030000	31218000	50190000	18661000	30624000	39433000	54261000	20908000	2226100	42777000	52514000	61945000	70905000	48353000	24229000	35149000	47740000	30095000	20802000	39908000	40011000	0	45167000	0	46239000	0	0	44324000	35709000	43575000	37164000	51204000	0	0	50327000	0	0	1	2	2	1	1	1	1	2	2	2	4	2	2	1	2	2	1	2	31				31.8	31.8	31.8	22.16
G3BP2	XP_020957112.1;XP_020957111.1;XP_003357027.1;XP_020957110.1;XP_013834237.1;XP_013834236.1;XP_005666816.1;XP_003357029.1;XP_003357028.1	XP_020957112.1;XP_020957111.1;XP_003357027.1;XP_020957110.1;XP_013834237.1;XP_013834236.1;XP_005666816.1;XP_003357029.1;XP_003357028.1	XP_020957112.1 ras GTPase-activating protein-binding protein 2 isoform X2 [Sus scrofa];XP_020957111.1 ras GTPase-activating protein-binding protein 2 isoform X2 [Sus scrofa];XP_003357027.1 ras GTPase-activating protein-binding protein 2 isoform X2 [Sus scr	5	5	681180000	13219000	17004000	36637000	16874000	114300000	28327000	53859000	19400000	28575000	25661000	34471000	120280000	49177000	58815000	15320000	12281000	20051000	16930000	14306000	15993000	33266000	22116000	63573000	24776000	41248000	24393000	24179000	18423000	16597000	55661000	49501000	47000000	18573000	22641000	24559000	22862000	4	1	4	2	5	4	1	2	5	3	2	4	1	2	1	3	3	3	50				17.4	14.7	14.7	50.745
LZIC	XP_020950968.1	XP_020950968.1	XP_020950968.1 LOW QUALITY PROTEIN: protein LZIC [Sus scrofa]	4	4	679920000	55869000	46385000	53432000	66248000	88455000	40600000	30066000	39161000	30336000	35978000	20040000	57867000	31880000	34398000	8388800	11599000	7338400	21881000	50661000	43362000	55905000	61899000	47879000	44476000	36201000	44155000	31588000	27652000	21685000	29826000	32789000	28129000	0	0	0	34539000	4	3	3	1	4	2	2	2	2	2	2	4	1	1	1	1	0	2	37				27.4	27.4	27.4	21.351
ATP1B3	XP_013837554.1;XP_020925209.1	XP_013837554.1;XP_020925209.1	XP_013837554.1 sodium/potassium-transporting ATPase subunit beta-3 isoform X1 [Sus scrofa];XP_020925209.1 sodium/potassium-transporting ATPase subunit beta-3 isoform X2 [Sus scrofa]	6	6	679130000	30602000	43275000	33287000	36912000	63652000	61145000	58458000	45068000	51712000	35469000	35183000	49990000	35886000	19189000	11404000	13854000	18666000	35383000	28561000	29312000	33473000	38557000	35449000	35024000	45606000	32529000	28688000	28880000	25837000	32849000	29509000	26613000	0	0	22430000	35154000	3	3	4	3	7	5	6	5	3	3	4	2	5	2	1	2	4	2	64				30.1	30.1	30.1	31.751
-	REV__XP_020950359.1	REV__XP_020950359.1	XP_020950359.1 60S ribosomal protein L18 [Sus scrofa]	1	1	678930000	0	10663000	119400000	0	22955000	206590000	90518000	53413000	38259000	7898400	0	0	36337000	0	0	13061000	6972200	72853000	0	0	0	0	0	0	0	0	12382000	0	0	0	0	0	0	9969400	0	58009000	0	0	4	1	2	8	2	3	2	0	0	0	3	1	1	0	1	3	31		+		0	0	0	21.535
GOLIM4	XP_013837638.1;XP_005670043.1;XP_005670042.1;XP_005670041.1	XP_013837638.1;XP_005670043.1;XP_005670042.1;XP_005670041.1	XP_013837638.1 Golgi integral membrane protein 4 isoform X4 [Sus scrofa];XP_005670043.1 Golgi integral membrane protein 4 isoform X3 [Sus scrofa];XP_005670042.1 Golgi integral membrane protein 4 isoform X2 [Sus scrofa];XP_005670041.1 Golgi integral membran	3	3	677350000	164570000	0	4450200	0	3159200	3271900	146770000	0	7889200	0	11745000	9515200	0	15576000	297120000	4025600	9265400	0	0	0	0	0	0	0	0	0	0	0	0	0	0	14305000	0	0	0	0	2	1	1	0	1	1	2	1	1	1	2	0	1	1	2	1	1	1	20				6.4	6.4	6.4	79.675
CUTA	XP_003356657.1;XP_005665946.2	XP_003356657.1;XP_005665946.2	XP_003356657.1 protein CutA isoform X2 [Sus scrofa];XP_005665946.2 protein CutA isoform X1 [Sus scrofa]	4	4	676920000	43309000	71325000	40290000	28388000	80073000	17898000	24815000	23216000	44990000	38155000	75636000	54244000	16148000	27308000	31223000	24510000	22062000	13328000	27213000	26792000	30478000	31412000	33084000	21970000	21100000	30565000	24474000	30717000	29978000	24419000	0	24321000	24761000	28223000	27494000	24214000	1	3	1	1	4	5	1	3	3	4	2	3	1	1	5	1	2	0	41				47.4	47.4	47.4	16.561
NDUFB11	XP_003135104.1;XP_020936066.1	XP_003135104.1;XP_020936066.1	XP_003135104.1 NADH dehydrogenase [ubiquinone] 1 beta subcomplex subunit 11, mitochondrial isoform X2 [Sus scrofa];XP_020936066.1 NADH dehydrogenase [ubiquinone] 1 beta subcomplex subunit 11, mitochondrial isoform X1 [Sus scrofa]	2	2	675750000	39623000	55500000	23086000	44288000	54591000	48227000	52639000	31046000	25916000	23383000	52510000	52049000	20986000	24659000	33172000	24571000	37799000	31707000	39897000	41256000	0	46394000	38009000	45064000	54730000	0	0	0	32212000	27150000	0	0	29371000	33058000	35063000	47539000	2	2	2	2	2	2	1	2	2	1	2	2	2	2	2	2	2	2	34				16.9	16.9	16.9	17.365
HNRNPH2	XP_020935324.1;XP_020935323.1	XP_020935324.1;XP_020935323.1	XP_020935324.1 heterogeneous nuclear ribonucleoprotein H2 [Sus scrofa];XP_020935323.1 heterogeneous nuclear ribonucleoprotein H2 [Sus scrofa]	4	4	675340000	63253000	57557000	0	29816000	93983000	36333000	0	60474000	46338000	39978000	75197000	74481000	3196300	54835000	8258300	21974000	2845600	6824000	47174000	43736000	0	35860000	59422000	38204000	0	41897000	43250000	42461000	40011000	42182000	0	34319000	0	32606000	0	0	5	2	1	1	6	3	1	5	3	4	3	4	0	3	1	2	0	2	46				26.9	12.7	12.7	49.249
FXR1	XP_020926897.1;XP_003358742.1;XP_020926898.1;XP_005670074.1;XP_003132601.1;XP_020926899.1;XP_020926902.1;XP_020926901.1;XP_003132022.3;XP_020936429.1;XP_020936430.1;XP_001925767.1;XP_005674011.1;XP_005674012.1;XP_003360517.1;XP_005674013.1;XP_005674014.1;XP_005674015.1;XP_005674018.1;XP_020936428.1;XP_005674016.1;XP_003360518.1;XP_005674017.1;XP_020936431.1	XP_020926897.1;XP_003358742.1;XP_020926898.1;XP_005670074.1;XP_003132601.1;XP_020926899.1;XP_020926902.1;XP_020926901.1	XP_020926897.1 fragile X mental retardation syndrome-related protein 1 isoform X1 [Sus scrofa];XP_003358742.1 fragile X mental retardation syndrome-related protein 1 isoform X8 [Sus scrofa];XP_020926898.1 fragile X mental retardation syndrome-related prote	8	8	674770000	49362000	35190000	58583000	32687000	37355000	31760000	42768000	53476000	23564000	44481000	28637000	46605000	38671000	35363000	18702000	26519000	41244000	29802000	39240000	28958000	48681000	35948000	29534000	41985000	38287000	36750000	0	36351000	28594000	19329000	34260000	34380000	0	37675000	38938000	32295000	3	3	4	1	2	4	1	3	0	2	4	3	3	2	1	2	2	1	41				16	16	16	76.244
RAB5A	XP_020923851.1;XP_020923850.1;NP_001116652.1	XP_020923851.1;XP_020923850.1;NP_001116652.1	XP_020923851.1 ras-related protein Rab-5A isoform X1 [Sus scrofa];XP_020923850.1 ras-related protein Rab-5A isoform X1 [Sus scrofa];NP_001116652.1 ras-related protein Rab-5A [Sus scrofa]	4	4	673750000	10136000	42427000	35589000	18545000	46459000	24226000	42649000	57184000	21211000	19386000	77203000	74537000	41375000	20980000	26555000	34619000	39380000	41291000	0	25570000	28794000	26827000	26972000	18673000	36407000	34521000	34975000	27918000	32673000	30203000	34300000	26182000	31546000	31205000	30583000	39280000	3	2	6	3	6	2	6	4	4	2	4	6	3	1	5	3	4	5	69				42.3	27.4	27.4	23.747
SPCS3	XP_003133368.1	XP_003133368.1	XP_003133368.1 signal peptidase complex subunit 3 [Sus scrofa]	3	3	673750000	10512000	70506000	28541000	33600000	47754000	38827000	61537000	39933000	34339000	31935000	65380000	98310000	11818000	11753000	50997000	10649000	20196000	7160100	0	43274000	36216000	40248000	39704000	41781000	44763000	52426000	35896000	35109000	35128000	37755000	0	0	34848000	0	26537000	0	3	3	2	0	3	1	4	2	1	3	2	2	3	1	2	2	3	2	39				17.8	17.8	17.8	20.313
ASNS	NP_001161112.1	NP_001161112.1	NP_001161112.1 asparagine synthetase [glutamine-hydrolyzing] [Sus scrofa]	13	13	671250000	3311700	36536000	12735000	11371000	24673000	27716000	84055000	33279000	81854000	56229000	20350000	30016000	39292000	134690000	25858000	17110000	16969000	15207000	0	30857000	0	22956000	25428000	37157000	52466000	42855000	55788000	45974000	23248000	28837000	56785000	84256000	25740000	23070000	21008000	25931000	2	6	2	4	6	9	6	7	11	11	3	4	5	14	2	1	6	1	100				31	31	31	64.373
CPT1A	NP_001123277.1	NP_001123277.1	NP_001123277.1 carnitine O-palmitoyltransferase 1, liver isoform [Sus scrofa]	14	14	670790000	34207000	8319600	63598000	35207000	76628000	99297000	33026000	76862000	19854000	2217600	81773000	75078000	10018000	12776000	7270300	17241000	8261100	9158000	35651000	0	87379000	46116000	40017000	49106000	46349000	55339000	31100000	0	37392000	33512000	0	38675000	0	39697000	0	0	4	2	2	3	9	7	4	7	2	1	5	6	2	3	1	1	0	1	60				21.4	21.4	21.4	88.164
RPL19	XP_003131557.1	XP_003131557.1	XP_003131557.1 60S ribosomal protein L19 [Sus scrofa]	3	3	670680000	22556000	10243000	23117000	12307000	6507500	18435000	10261000	47075000	96230000	83893000	0	0	91786000	75161000	10910000	80237000	64406000	17555000	0	0	0	0	0	0	0	41868000	83235000	71984000	0	0	99187000	65052000	0	97624000	65997000	47334000	2	0	1	1	2	3	1	2	2	3	1	2	1	2	1	2	1	2	29				16.8	16.8	16.8	23.466
NAA10	XP_013841971.1;XP_020935334.1;XP_005653684.3	XP_013841971.1;XP_020935334.1	XP_013841971.1 N-alpha-acetyltransferase 10 isoform X2 [Sus scrofa];XP_020935334.1 N-alpha-acetyltransferase 10 isoform X1 [Sus scrofa]	7	7	669500000	18119000	56369000	28010000	23037000	59031000	11252000	25333000	60942000	41568000	41215000	62872000	120320000	0	38420000	26743000	0	29618000	26648000	0	38628000	45648000	32631000	45074000	0	34173000	44183000	33631000	36012000	39420000	39992000	0	36803000	30313000	0	36208000	30176000	0	2	3	0	3	0	0	1	2	4	4	4	0	3	2	1	3	3	35				40	40	40	26.434
GNG5	XP_020952016.1	XP_020952016.1	XP_020952016.1 guanine nucleotide-binding protein G(I)/G(S)/G(O) subunit gamma-5 [Sus scrofa]	2	2	668840000	43470000	53225000	18685000	29940000	44988000	52285000	64472000	46536000	13252000	26744000	67197000	104210000	40328000	0	39961000	9191100	14351000	0	0	42732000	0	0	35538000	52700000	67525000	44902000	0	0	40449000	43348000	0	0	0	0	0	0	2	1	1	2	3	1	5	2	3	0	2	4	0	1	1	1	1	1	31				54.4	54.4	54.4	7.3184
LOC100512873	XP_003134513.1	XP_003134513.1	XP_003134513.1 antileukoproteinase [Sus scrofa]	5	5	668730000	28845000	34123000	5085800	0	21067000	0	0	0	133160000	99282000	33479000	36324000	8450700	163740000	14320000	7125900	37770000	45958000	35761000	28224000	0	0	0	0	0	0	105370000	84676000	0	0	0	150160000	0	0	42800000	68086000	1	3	1	1	1	0	0	0	5	4	2	3	1	4	2	2	2	5	37				37.1	37.1	37.1	16.527
DDT	NP_001230486.1	NP_001230486.1	NP_001230486.1 D-dopachrome decarboxylase [Sus scrofa]	5	5	663670000	23850000	48884000	35280000	33401000	72743000	36872000	7713700	61928000	33594000	43547000	70274000	93454000	22944000	36314000	11579000	13673000	5397100	12223000	31628000	27638000	39536000	37480000	45672000	34822000	0	49732000	30197000	36190000	38415000	41632000	32184000	36081000	17794000	26267000	0	22695000	3	4	3	5	4	4	3	5	4	3	4	3	3	4	0	1	1	0	54				45.8	45.8	45.8	12.888
SLA-2	NP_001107174.1;XP_020953536.1;XP_020953535.1	NP_001107174.1	NP_001107174.1 MHC class I antigen 2 precursor [Sus scrofa]	0	3	663590000	23079000	28804000	60220000	26528000	122730000	111420000	110650000	25180000	25934000	12830000	20322000	40515000	9504100	16774000	0	0	7430900	21667000	54743000	0	0	0	70908000	71067000	72982000	0	55149000	0	0	51431000	0	0	0	0	0	0	2	1	2	1	4	2	3	1	1	1	2	1	1	2	0	0	0	2	26				37.6	10.4	0	40.361
PABPC4	XP_013854647.1;XP_005665310.1;XP_020951647.1;XP_020951646.1;XP_005665309.1;XP_013854646.1;XP_003127861.2;XP_005665308.1;XP_005665307.1;XP_005665306.1;XP_003482078.1	XP_013854647.1;XP_005665310.1;XP_020951647.1;XP_020951646.1;XP_005665309.1;XP_013854646.1;XP_003127861.2;XP_005665308.1;XP_005665307.1;XP_005665306.1;XP_003482078.1	XP_013854647.1 polyadenylate-binding protein 4 isoform X11 [Sus scrofa];XP_005665310.1 polyadenylate-binding protein 4 isoform X10 [Sus scrofa];XP_020951647.1 polyadenylate-binding protein 4 isoform X9 [Sus scrofa];XP_020951646.1 polyadenylate-binding prot	9	10	663180000	30900000	27837000	130960000	27532000	48327000	51129000	29111000	60616000	43417000	17405000	24885000	33197000	18583000	45433000	11901000	10731000	23943000	27278000	32690000	25262000	108250000	0	22560000	59714000	34191000	69485000	40979000	0	21997000	24575000	0	27545000	0	23022000	36667000	28719000	0	0	8	0	1	2	0	4	1	0	1	0	1	0	0	0	2	0	20				32.3	15.6	14.1	67.461
ITGAD	XP_020942046.1;XP_020942045.1	XP_020942046.1;XP_020942045.1	XP_020942046.1 integrin alpha-D [Sus scrofa];XP_020942045.1 integrin alpha-D [Sus scrofa]	4	4	660050000	49481000	62086000	14680000	33060000	38654000	21984000	30822000	16329000	53477000	38268000	62458000	70798000	41850000	43787000	28142000	36366000	0	17808000	51613000	42766000	0	0	35522000	0	0	0	40896000	37555000	33654000	40150000	42150000	44902000	0	50230000	0	0	1	2	2	2	2	4	0	2	2	2	2	3	3	3	1	1	1	2	35				5	5	5	117.14
RNASE6	NP_001161128.1	NP_001161128.1	NP_001161128.1 ribonuclease K3 precursor [Sus scrofa]	4	4	659440000	68639000	63006000	79160000	32546000	39184000	81194000	0	89376000	52050000	25697000	11546000	17009000	20754000	32792000	0	34095000	12391000	0	67177000	45544000	71153000	51013000	37380000	76653000	0	67411000	46468000	30198000	0	0	33218000	27225000	0	45078000	0	0	5	3	2	2	2	4	0	3	3	2	0	1	0	2	0	4	1	1	35				28.1	28.1	28.1	17.35
STAT5A	XP_020921906.1;NP_999455.1	XP_020921906.1;NP_999455.1	XP_020921906.1 signal transducer and activator of transcription 5A isoform X1 [Sus scrofa];NP_999455.1 signal transducer and activator of transcription 5A [Sus scrofa]	6	6	658410000	40780000	65134000	18142000	33689000	52370000	11151000	16213000	17418000	43577000	44600000	45055000	84389000	28023000	22750000	52664000	27585000	37625000	17249000	28376000	26856000	31353000	35344000	31813000	0	25959000	20394000	33406000	29784000	22979000	28848000	32542000	24083000	36425000	32915000	27400000	31851000	3	3	0	3	4	0	1	2	3	2	3	6	3	1	3	2	3	1	43				33.7	12.5	12.5	91.004
MYG1	XP_013841780.1	XP_013841780.1	XP_013841780.1 UPF0160 protein MYG1, mitochondrial [Sus scrofa]	6	6	657840000	36268000	45546000	20986000	48803000	62110000	33815000	37082000	26386000	29385000	51806000	26477000	51628000	38027000	28668000	36568000	37862000	24895000	21533000	34777000	36989000	0	41266000	41385000	0	0	36956000	0	40597000	0	26453000	0	33598000	0	45510000	0	32494000	4	3	4	1	5	1	0	3	1	1	5	3	2	2	2	3	2	3	45				24.5	24.5	24.5	43.216
MTX2	NP_001038006.1;XP_013839744.1;XP_020930378.1	NP_001038006.1;XP_013839744.1;XP_020930378.1	NP_001038006.1 metaxin-2 [Sus scrofa];XP_013839744.1 metaxin-2 isoform X1 [Sus scrofa];XP_020930378.1 metaxin-2 isoform X2 [Sus scrofa]	4	4	657670000	25686000	54022000	57422000	29087000	54974000	49030000	41874000	46615000	39070000	37282000	37027000	51663000	23805000	32289000	14551000	14937000	25244000	23089000	29817000	28908000	47811000	34576000	37451000	30918000	40044000	28887000	25979000	27153000	0	29452000	0	24368000	0	0	29231000	0	3	1	3	3	3	3	2	2	2	2	2	3	2	3	1	2	2	2	41				26.2	26.2	26.2	30.106
PIP4K2B	XP_020922721.1	XP_020922721.1	XP_020922721.1 phosphatidylinositol 5-phosphate 4-kinase type-2 beta [Sus scrofa]	1	1	657210000	24828000	44548000	30710000	36823000	40646000	0	32930000	40011000	45838000	39658000	44469000	53405000	38443000	39721000	52759000	25354000	47789000	19276000	0	0	0	0	0	0	0	0	0	0	0	0	0	0	0	0	0	28309000	0	0	0	0	0	0	0	0	0	0	0	0	0	0	0	0	1	0	1				13	2.4	2.4	47.336
PSMB5	XP_001924480.2	XP_001924480.2	XP_001924480.2 proteasome subunit beta type-5 [Sus scrofa]	8	8	657050000	29332000	15998000	69461000	48545000	15969000	22502000	11376000	13430000	51775000	43174000	100820000	38240000	13613000	77357000	25333000	9896000	60575000	9650000	23760000	21276000	61454000	45299000	22433000	33036000	0	0	35842000	36542000	34619000	35290000	0	44691000	39877000	35075000	36088000	37335000	3	4	3	4	1	4	3	3	6	4	10	6	3	6	3	2	8	2	75				35.3	35.3	35.3	30.16
BID	XP_020946862.1;XP_005664187.1;NP_001025706.1;XP_005664186.1	XP_020946862.1;XP_005664187.1;NP_001025706.1;XP_005664186.1	XP_020946862.1 BH3-interacting domain death agonist isoform X1 [Sus scrofa];XP_005664187.1 BH3-interacting domain death agonist isoform X1 [Sus scrofa];NP_001025706.1 BH3-interacting domain death agonist [Sus scrofa];XP_005664186.1 BH3-interacting domain d	8	8	656700000	83273000	28557000	46639000	20310000	56288000	55674000	28539000	43408000	33974000	16428000	38740000	72916000	0	23568000	45195000	31717000	31474000	0	48819000	34124000	44435000	25809000	47894000	44996000	24618000	38506000	47158000	0	26900000	39514000	0	28013000	30086000	35453000	24416000	0	2	2	2	2	4	2	1	2	3	0	1	1	1	3	1	3	0	0	30				59.9	59.9	59.9	21.569
COPS3	NP_001231078.1;XP_020921748.1	NP_001231078.1;XP_020921748.1	NP_001231078.1 COP9 signalosome complex subunit 3 [Sus scrofa];XP_020921748.1 COP9 signalosome complex subunit 3 isoform X1 [Sus scrofa]	8	8	656530000	24640000	62224000	38196000	25894000	75576000	34669000	14804000	35851000	70331000	41565000	51229000	46565000	27458000	24762000	11647000	33029000	14629000	23459000	31007000	29866000	43842000	35275000	32805000	35699000	15014000	30033000	39635000	29520000	32510000	29627000	39939000	28843000	0	37050000	29379000	37060000	7	5	1	3	5	5	2	5	5	5	4	6	2	6	2	6	3	2	74				27.4	27.4	27.4	47.578
CHMP5	NP_001231673.1	NP_001231673.1	NP_001231673.1 charged multivesicular body protein 5 [Sus scrofa]	5	5	656430000	32165000	52461000	13303000	35475000	46233000	38590000	21573000	45917000	26568000	47749000	63276000	57441000	30737000	28206000	39763000	21941000	26275000	28757000	31264000	31318000	26247000	35993000	32864000	28884000	30522000	40569000	34012000	34722000	32523000	30897000	35659000	31007000	27095000	32166000	22963000	43135000	2	5	2	1	3	2	1	1	2	3	3	4	0	5	3	3	2	2	44				40.6	40.6	40.6	24.589
PURB	XP_013841261.2	XP_013841261.2	XP_013841261.2 transcriptional activator protein Pur-beta [Sus scrofa]	5	5	655950000	46899000	36876000	27063000	29487000	36451000	30577000	36767000	26471000	39245000	36836000	54927000	59643000	32428000	32511000	53497000	23435000	27310000	25526000	31250000	32665000	39414000	35649000	27221000	27307000	31397000	27628000	30378000	38243000	28487000	36978000	41221000	26915000	34230000	35129000	30504000	37646000	2	1	3	2	2	1	1	2	2	1	3	3	1	2	5	1	1	3	36				32.1	32.1	32.1	32.908
MGST1	XP_020946830.1;XP_020946829.1;XP_020946828.1;NP_999465.1	XP_020946830.1;XP_020946829.1;XP_020946828.1;NP_999465.1	XP_020946830.1 microsomal glutathione S-transferase 1 isoform X1 [Sus scrofa];XP_020946829.1 microsomal glutathione S-transferase 1 isoform X1 [Sus scrofa];XP_020946828.1 microsomal glutathione S-transferase 1 isoform X1 [Sus scrofa];NP_999465.1 microsomal	4	4	655590000	43174000	26455000	30300000	21249000	25236000	45296000	51897000	51333000	41964000	35498000	41478000	72250000	35985000	45543000	34633000	22521000	15085000	15697000	51760000	0	34207000	0	0	41741000	49140000	35265000	34772000	33181000	26445000	37250000	37719000	49026000	33225000	0	0	0	2	1	1	1	3	2	3	1	1	3	3	4	1	2	0	2	1	1	32				24.5	24.5	24.5	17.65
GCSAML	XP_020939056.1	XP_020939056.1	XP_020939056.1 germinal center-associated signaling and motility-like protein [Sus scrofa]	2	2	653840000	35923000	45556000	0	30524000	34053000	27366000	26165000	21966000	36750000	44101000	61165000	60368000	33045000	42716000	58814000	25321000	48984000	21020000	0	0	0	0	0	0	0	0	0	0	0	0	0	0	0	0	0	30871000	0	1	0	1	1	0	2	0	0	0	1	0	1	3	0	0	0	1	11				24.8	24.8	24.8	15.285
PIK3CB	XP_020925189.1;XP_020925188.1;XP_020925186.1;XP_020925185.1;XP_020925184.1;XP_020925183.1;XP_020925187.1	XP_020925189.1;XP_020925188.1;XP_020925186.1;XP_020925185.1;XP_020925184.1;XP_020925183.1;XP_020925187.1	XP_020925189.1 phosphatidylinositol 4,5-bisphosphate 3-kinase catalytic subunit beta isoform isoform X4 [Sus scrofa];XP_020925188.1 phosphatidylinositol 4,5-bisphosphate 3-kinase catalytic subunit beta isoform isoform X3 [Sus scrofa];XP_020925186.1 phospha	14	15	653010000	43822000	44384000	4067400	24218000	41781000	7544000	33602000	10244000	14764000	46752000	65265000	83923000	14177000	27844000	73955000	29180000	73916000	13568000	39158000	31524000	0	29047000	29473000	16302000	33190000	21082000	24585000	36205000	32683000	30747000	22683000	27211000	45837000	34921000	49027000	24834000	7	11	1	5	3	2	2	2	7	10	7	7	5	7	10	6	11	3	106				20.5	20.5	19.7	115.96
DOK1	NP_001137177.2	NP_001137177.2	NP_001137177.2 docking protein 1 [Sus scrofa]	12	12	652270000	62109000	59532000	8958400	6550300	59091000	21359000	0	19349000	28036000	42370000	109360000	75469000	15344000	30714000	70987000	13067000	10694000	19277000	45229000	45429000	0	0	39157000	31766000	0	30057000	37529000	37603000	41580000	38257000	0	37731000	42499000	33305000	0	33444000	5	4	1	2	5	4	2	3	6	7	7	7	5	4	5	5	5	5	82				41	41	41	52.389
EDF1	XP_003480683.2	XP_003480683.2	XP_003480683.2 endothelial differentiation-related factor 1 [Sus scrofa]	3	3	652210000	38568000	46944000	55237000	43530000	57993000	47399000	25706000	38129000	29227000	45084000	37214000	41110000	24726000	37889000	10663000	22678000	31095000	19015000	32589000	30321000	50692000	52476000	36649000	40734000	27869000	38023000	30296000	35496000	0	0	30795000	37774000	0	37022000	32628000	32615000	1	0	1	2	1	3	1	0	2	1	2	1	2	2	0	2	2	1	24				16.3	16.3	16.3	21.394
ITPA	XP_013840613.1;XP_020933236.1;XP_005672848.3	XP_013840613.1;XP_020933236.1;XP_005672848.3	XP_013840613.1 inosine triphosphate pyrophosphatase isoform X2 [Sus scrofa];XP_020933236.1 inosine triphosphate pyrophosphatase isoform X1 [Sus scrofa];XP_005672848.3 inosine triphosphate pyrophosphatase isoform X3 [Sus scrofa]	6	6	650910000	37861000	71399000	43023000	35448000	101700000	24110000	10829000	44705000	23449000	29333000	34273000	67354000	15623000	30149000	33724000	21919000	13927000	12077000	38619000	43136000	38894000	35304000	44882000	30326000	0	39081000	25865000	29197000	34112000	27124000	0	26774000	28461000	33728000	0	26096000	2	6	2	5	11	2	0	1	2	1	5	6	3	2	3	2	1	4	58				49.8	49.8	49.8	22.988
YBX3	XP_003355623.1;XP_003126523.1	XP_003355623.1;XP_003126523.1	XP_003355623.1 Y-box-binding protein 3 isoform X2 [Sus scrofa];XP_003126523.1 Y-box-binding protein 3 isoform X1 [Sus scrofa]	4	4	649990000	41382000	29625000	49419000	31078000	77380000	45355000	26744000	37616000	31083000	51599000	48581000	15470000	45926000	26441000	0	30391000	34584000	27320000	32452000	0	47647000	35317000	42810000	38041000	38535000	38326000	36696000	43788000	35659000	0	44124000	35507000	0	37164000	33532000	37604000	3	1	5	2	3	3	2	2	3	6	4	2	3	3	0	4	3	4	53				38.5	25.3	25.3	32.694
TIMM8A	XP_003135287.1	XP_003135287.1	XP_003135287.1 mitochondrial import inner membrane translocase subunit Tim8 A [Sus scrofa]	3	3	649330000	52931000	51989000	57575000	41853000	43333000	23701000	26125000	55625000	26293000	20479000	36273000	72686000	34778000	21705000	21872000	17277000	27504000	17331000	42135000	37329000	61699000	39910000	44993000	0	0	41484000	0	0	0	44563000	37515000	0	0	18147000	27513000	31935000	4	3	4	1	3	1	2	2	3	1	4	5	5	3	3	1	2	1	48				52.6	52.6	52.6	11.041
SMARCC2	XP_020948512.1;XP_020948510.1;XP_020948509.1;XP_001929203.4;XP_020948508.1;XP_020948507.1;XP_005655682.1;XP_003481667.1;XP_005655681.1;XP_005655680.1;XP_020948511.1	XP_020948512.1;XP_020948510.1;XP_020948509.1;XP_001929203.4;XP_020948508.1;XP_020948507.1;XP_005655682.1;XP_003481667.1;XP_005655681.1;XP_005655680.1;XP_020948511.1	XP_020948512.1 SWI/SNF complex subunit SMARCC2 isoform X11 [Sus scrofa];XP_020948510.1 SWI/SNF complex subunit SMARCC2 isoform X9 [Sus scrofa];XP_020948509.1 SWI/SNF complex subunit SMARCC2 isoform X8 [Sus scrofa];XP_001929203.4 SWI/SNF complex subunit SMA	7	12	648320000	51513000	61093000	65364000	15533000	93896000	39927000	0	49350000	35443000	39056000	44493000	65441000	18999000	39342000	0	4217000	3777200	20873000	37981000	34980000	58104000	36365000	50163000	34062000	0	39382000	42181000	35152000	29658000	45760000	38195000	36845000	0	0	0	36348000	5	9	6	5	4	9	1	5	6	4	5	8	4	3	0	2	0	3	79				14.4	14.4	9.9	121.41
STK38	XP_001929587.1;XP_020947823.1;XP_020947822.1;XP_020947821.1;XP_020947820.1;XP_020947819.1;XP_003126469.3	XP_001929587.1	XP_001929587.1 serine/threonine-protein kinase 38 [Sus scrofa]	6	6	647380000	36990000	42154000	34118000	36286000	48139000	33328000	8303300	22863000	53085000	28500000	57748000	82134000	39526000	23717000	22294000	17506000	56537000	4151900	35727000	33415000	35419000	41945000	37110000	24833000	0	27837000	35908000	35329000	30140000	33496000	41888000	35437000	26365000	31582000	38561000	0	4	3	1	3	4	3	1	3	6	4	5	2	2	3	3	4	4	1	56				15.9	15.9	15.9	54.17
MTMR12	XP_020932803.1	XP_020932803.1	XP_020932803.1 LOW QUALITY PROTEIN: myotubularin-related protein 12 [Sus scrofa]	9	9	645990000	36790000	78229000	0	27314000	12258000	6368400	20346000	9139800	16073000	48378000	66177000	52695000	26035000	50294000	83018000	34390000	59127000	19355000	35889000	36246000	0	39934000	0	0	25077000	0	31129000	32004000	37264000	32043000	33042000	29025000	45219000	37854000	41124000	32141000	4	7	1	3	0	2	4	0	6	6	8	7	5	6	8	4	11	5	87				15.3	15.3	15.3	88.706
TBC1D13	XP_020925392.1;XP_020925397.1	XP_020925392.1	XP_020925392.1 TBC1 domain family member 13 isoform X1 [Sus scrofa]	9	9	645420000	31193000	42254000	12981000	42638000	26240000	36731000	30362000	10959000	52027000	41741000	67257000	76827000	16172000	37645000	53117000	17508000	33823000	15949000	29408000	29713000	26853000	31114000	23546000	30645000	31233000	21826000	33938000	27866000	30044000	30984000	36370000	23856000	34736000	24640000	27906000	26480000	6	5	2	7	5	1	2	1	5	4	8	7	4	7	8	3	4	3	82				28.2	28.2	28.2	46.417
SERPINA1	NP_999560.2;NP_001335871.1;XP_020955327.1;XP_020955326.1;XP_020955325.1;XP_020955324.1;XP_020955323.1	NP_999560.2;NP_001335871.1	NP_999560.2 alpha-1-antitrypsin precursor [Sus scrofa];NP_001335871.1 alpha-1-antitrypsin precursor [Sus scrofa]	7	7	645280000	29429000	42076000	2101800	20874000	48361000	43865000	46195000	42157000	52517000	13464000	39924000	53398000	27365000	41878000	70599000	11922000	41967000	17189000	27494000	24340000	0	30328000	29930000	34208000	36539000	33103000	35653000	19560000	25074000	29038000	39727000	33252000	46017000	25603000	32923000	27331000	2	4	0	2	6	4	6	5	5	4	4	7	4	3	9	1	2	2	70				20	20	20	47.079
GCA	XP_020931433.1;XP_020931432.1	XP_020931433.1;XP_020931432.1	XP_020931433.1 grancalcin isoform X2 [Sus scrofa];XP_020931432.1 grancalcin isoform X1 [Sus scrofa]	4	4	645160000	41707000	46972000	8767300	29757000	39698000	22786000	16652000	7131200	54001000	36167000	67030000	84465000	30031000	39919000	30206000	27373000	36829000	25669000	30506000	37234000	0	32581000	30300000	25012000	24006000	0	39988000	33932000	42859000	36018000	35136000	37299000	28069000	37331000	35386000	40109000	3	3	3	4	4	3	4	3	4	4	4	5	2	6	3	5	3	3	66				17.4	17.4	17.4	23.769
PML	XP_001925607.3	XP_001925607.3	XP_001925607.3 LOW QUALITY PROTEIN: protein PML [Sus scrofa]	13	13	644890000	27888000	40272000	50322000	39092000	107940000	57844000	18513000	64435000	28203000	31678000	26510000	35782000	18848000	29092000	10743000	18533000	7190600	32004000	23723000	38174000	46059000	37536000	54680000	37130000	0	47751000	34473000	38733000	32740000	28667000	26893000	38277000	19118000	31083000	0	33248000	5	7	8	4	14	6	0	8	6	5	4	7	3	4	0	5	1	6	93				16.9	16.9	16.9	96.842
BLMH	XP_020923182.1	XP_020923182.1	XP_020923182.1 LOW QUALITY PROTEIN: bleomycin hydrolase [Sus scrofa]	9	9	642410000	42956000	54408000	24852000	34806000	61472000	18279000	0	23556000	26691000	40381000	81192000	58077000	27448000	52392000	36762000	10779000	34408000	13952000	32075000	35841000	28731000	62094000	35046000	28974000	0	23891000	31527000	35959000	33084000	25226000	27974000	31469000	42623000	0	28856000	0	4	6	3	4	7	1	1	2	1	2	4	4	4	4	5	2	5	1	60				24.4	24.4	24.4	52.415
SEPTIN8	XP_005661704.1;XP_013850577.1;XP_005661703.1;XP_020941100.1;XP_013850576.1;XP_013850575.1;XP_020941101.1	XP_005661704.1;XP_013850577.1;XP_005661703.1;XP_020941100.1;XP_013850576.1;XP_013850575.1;XP_020941101.1	XP_005661704.1 septin-8 isoform X7 [Sus scrofa];XP_013850577.1 septin-8 isoform X5 [Sus scrofa];XP_005661703.1 septin-8 isoform X4 [Sus scrofa];XP_020941100.1 septin-8 isoform X3 [Sus scrofa];XP_013850576.1 septin-8 isoform X2 [Sus scrofa];XP_013850575.1 s	4	4	640730000	24705000	24855000	38637000	80846000	0	23799000	0	32463000	82247000	23962000	23189000	19762000	21715000	36892000	33729000	57797000	93361000	22766000	0	0	0	0	0	0	0	0	0	0	0	0	0	31354000	0	0	0	0	2	1	0	0	1	1	2	2	1	1	0	1	1	2	2	0	1	2	20				18.2	10.3	10.3	49.827
DNASE1L1	NP_001033721.1	NP_001033721.1	NP_001033721.1 deoxyribonuclease-1-like 1 precursor [Sus scrofa]	5	5	636540000	32184000	49915000	0	34479000	35829000	48283000	75560000	32237000	28099000	29819000	43511000	68517000	13346000	24691000	49669000	16607000	39726000	14071000	32897000	32297000	0	36207000	22520000	37849000	62525000	30371000	23879000	34450000	33763000	32961000	0	28210000	39419000	32476000	36663000	27325000	2	5	0	3	4	2	5	1	2	3	4	5	1	2	3	2	2	3	49				26.7	26.7	26.7	34.986
BCAT2	XP_013854063.1;XP_013854062.1;XP_013854064.1;XP_005664745.1;XP_003127326.2;XP_020950361.1;XP_020950362.1	XP_013854063.1;XP_013854062.1;XP_013854064.1;XP_005664745.1;XP_003127326.2;XP_020950361.1;XP_020950362.1	XP_013854063.1 branched-chain-amino-acid aminotransferase, mitochondrial isoform X4 [Sus scrofa];XP_013854062.1 branched-chain-amino-acid aminotransferase, mitochondrial isoform X1 [Sus scrofa];XP_013854064.1 branched-chain-amino-acid aminotransferase, mit	5	5	630880000	35694000	23113000	0	39399000	62735000	30051000	43266000	26008000	37700000	40913000	56294000	77879000	0	33118000	34746000	19009000	54900000	16058000	40099000	0	0	0	37368000	31856000	0	0	36665000	39110000	34633000	35599000	0	31324000	0	0	0	0	1	2	1	2	4	2	1	1	2	1	1	3	0	2	1	1	0	0	25				14.8	14.8	14.8	44.537
MAP2K3	XP_020923719.1;XP_020923715.1;XP_020923714.1;XP_020923718.1;XP_020923716.1;XP_020923717.1;XP_020923720.1;XP_020923775.1;XP_013836270.1	XP_020923719.1;XP_020923715.1;XP_020923714.1;XP_020923718.1;XP_020923716.1;XP_020923717.1;XP_020923720.1	XP_020923719.1 dual specificity mitogen-activated protein kinase kinase 3 isoform X6 [Sus scrofa];XP_020923715.1 dual specificity mitogen-activated protein kinase kinase 3 isoform X2 [Sus scrofa];XP_020923714.1 dual specificity mitogen-activated protein ki	8	8	629190000	39313000	25808000	36158000	23505000	46075000	16662000	40780000	53648000	37451000	12942000	65451000	74851000	22360000	22849000	31869000	25608000	9126500	44738000	39231000	22011000	35019000	25831000	34282000	30542000	51077000	36155000	33542000	0	30327000	36561000	25554000	37398000	35754000	41203000	0	36740000	1	3	3	2	3	1	2	5	4	5	4	3	2	1	1	3	0	5	48				34.5	34.5	34.5	34.406
MFF	NP_001231055.1	NP_001231055.1	NP_001231055.1 mitochondrial fission factor [Sus scrofa]	6	6	628850000	43540000	62515000	34283000	17712000	34467000	36276000	30536000	36297000	38355000	18294000	61848000	86686000	9331900	20649000	8075900	25523000	27443000	37013000	32148000	28930000	51649000	0	33689000	34478000	26561000	0	30681000	0	28588000	35712000	0	29040000	0	45537000	26915000	36956000	5	4	4	3	4	1	1	2	2	2	4	4	1	2	1	2	1	5	48				45	45	45	25.119
BABAM2	XP_020944008.1;XP_020944007.1	XP_020944008.1;XP_020944007.1	XP_020944008.1 BRCA1-A complex subunit BRE isoform X2 [Sus scrofa];XP_020944007.1 BRCA1-A complex subunit BRE isoform X1 [Sus scrofa]	5	5	628340000	36303000	43010000	10701000	24394000	78566000	43167000	14979000	23473000	30897000	40420000	46361000	55081000	34938000	38721000	19948000	22104000	34443000	30834000	33516000	30519000	0	33838000	40385000	34365000	24344000	37090000	26550000	26381000	33354000	28896000	37216000	33449000	28130000	35490000	28034000	38862000	4	4	2	3	7	4	2	4	3	4	6	5	3	3	4	3	3	3	67				20.6	20.6	20.6	35.628
-	REV__XP_020926319.1	REV__XP_020926319.1	XP_020926319.1 laminin subunit beta-2 [Sus scrofa]	1	1	628260000	36109000	49368000	21691000	8800600	57459000	40199000	15653000	49836000	27166000	38529000	40808000	49462000	30460000	34199000	33156000	27349000	39424000	28591000	0	0	0	0	0	0	0	0	0	0	0	0	0	0	0	0	0	14963000	2	1	0	1	2	1	1	1	1	2	2	1	2	1	1	1	1	1	22		+		0	0	0	196.09
GPSM3	NP_001116591.1;XP_005665877.2	NP_001116591.1;XP_005665877.2	NP_001116591.1 G-protein-signaling modulator 3 [Sus scrofa];XP_005665877.2 G-protein-signaling modulator 3 isoform X1 [Sus scrofa]	3	3	626730000	60892000	34759000	28939000	58076000	45245000	10132000	10502000	24800000	29697000	29318000	41560000	100520000	24808000	23918000	22062000	33446000	22050000	26013000	35541000	34121000	42564000	37344000	43555000	0	0	28634000	34716000	34335000	31505000	31992000	35548000	29696000	24040000	40325000	26144000	30281000	2	1	3	1	1	1	1	2	2	2	2	4	3	2	2	2	2	1	34				25.6	25.6	25.6	17.94
ADCY6	XP_020947245.1;XP_020925903.1;XP_020925902.1;XP_020925901.1	XP_020947245.1	XP_020947245.1 LOW QUALITY PROTEIN: adenylate cyclase type 6 [Sus scrofa]	13	13	625120000	15512000	38948000	13078000	18901000	13645000	44659000	89048000	15780000	25995000	43123000	31910000	70618000	46919000	13643000	56498000	16574000	61418000	8852300	24858000	38742000	0	0	0	34072000	83562000	20304000	30138000	30874000	34006000	29944000	33404000	0	44383000	32063000	49803000	0	2	7	0	2	1	6	15	2	3	7	4	6	2	3	9	3	10	2	84				13.6	13.6	13.6	129.9
SMARCE1	XP_020922675.1;XP_020922674.1	XP_020922675.1;XP_020922674.1	XP_020922675.1 SWI/SNF-related matrix-associated actin-dependent regulator of chromatin subfamily E member 1 isoform X2 [Sus scrofa];XP_020922674.1 SWI/SNF-related matrix-associated actin-dependent regulator of chromatin subfamily E member 1 isoform X1 [Su	9	9	622380000	20797000	52203000	75571000	73717000	45397000	26383000	0	51652000	29859000	28639000	29212000	56459000	85527000	37302000	0	3499200	0	6164800	37783000	35752000	55921000	51632000	35970000	35261000	0	38176000	42270000	32964000	51047000	30386000	45527000	35292000	0	0	0	37351000	2	3	7	3	6	4	1	2	3	4	3	4	1	4	0	1	0	2	50				27.9	26.1	26.1	42.811
RDH11	XP_001928802.1;XP_020955054.1;XP_005656404.1;XP_020955053.1	XP_001928802.1;XP_020955054.1;XP_005656404.1;XP_020955053.1	XP_001928802.1 retinol dehydrogenase 11 isoform X4 [Sus scrofa];XP_020955054.1 retinol dehydrogenase 11 isoform X3 [Sus scrofa];XP_005656404.1 retinol dehydrogenase 11 isoform X2 [Sus scrofa];XP_020955053.1 retinol dehydrogenase 11 isoform X1 [Sus scrofa]	7	7	622090000	19275000	16004000	0	6750600	19731000	18036000	84511000	11012000	52378000	9805400	124920000	111670000	25870000	25707000	45377000	9383400	27281000	14371000	24592000	26355000	0	0	14683000	34731000	76668000	17746000	48685000	0	43472000	37626000	28299000	29740000	35462000	21988000	23220000	26025000	2	0	0	1	0	1	5	0	4	1	7	8	1	2	4	2	2	2	42				31.6	31.6	31.6	34.952
COX7A2L	XP_020943239.1;XP_003125251.2;XP_005662643.1;XP_020943238.1;XP_020943237.1	XP_020943239.1;XP_003125251.2;XP_005662643.1	XP_020943239.1 cytochrome c oxidase subunit 7A-related protein, mitochondrial isoform X5 [Sus scrofa];XP_003125251.2 cytochrome c oxidase subunit 7A-related protein, mitochondrial isoform X4 [Sus scrofa];XP_005662643.1 cytochrome c oxidase subunit 7A-relat	3	3	621920000	43796000	45667000	26914000	21006000	48145000	43361000	52496000	37005000	40856000	35308000	40721000	64442000	25305000	36332000	16007000	11917000	17822000	14823000	39305000	29827000	35840000	26885000	32243000	39165000	49106000	30681000	31071000	27804000	29206000	40420000	34393000	32341000	0	18519000	19716000	20150000	2	2	3	2	5	4	2	4	4	3	2	1	3	3	3	1	2	1	47				48.6	48.6	48.6	12.034
PITPNC1	XP_020921700.1;NP_001137194.1;XP_020921701.1;XP_020921699.1	XP_020921700.1;NP_001137194.1;XP_020921701.1;XP_020921699.1	XP_020921700.1 cytoplasmic phosphatidylinositol transfer protein 1 isoform X2 [Sus scrofa];NP_001137194.1 cytoplasmic phosphatidylinositol transfer protein 1 [Sus scrofa];XP_020921701.1 cytoplasmic phosphatidylinositol transfer protein 1 isoform X3 [Sus sc	6	6	620390000	15205000	43575000	125240000	19431000	29602000	9430300	11820000	10430000	22112000	39321000	91290000	80480000	8481500	11076000	38758000	23378000	32009000	8749700	0	26215000	0	28424000	27687000	22679000	0	0	26721000	33012000	32169000	28181000	0	0	33437000	39821000	32772000	0	3	5	0	5	4	0	2	0	5	5	5	4	1	4	4	2	7	1	57				26.9	26.9	26.9	31.815
C3	NP_999174.1;XP_020936478.1	NP_999174.1;XP_020936478.1	NP_999174.1 complement C3 precursor [Sus scrofa];XP_020936478.1 complement C3 isoform X1 [Sus scrofa]	16	23	618960000	27083000	12821000	3355200	16107000	32091000	62857000	198840000	35988000	40450000	24707000	11725000	29967000	17921000	16572000	50179000	11465000	17769000	9064500	31587000	22821000	0	16281000	26387000	48624000	128740000	30300000	32795000	16280000	0	0	22922000	31747000	43722000	28727000	36648000	16473000	6	4	0	1	3	8	13	7	5	3	3	1	1	3	8	1	5	0	72				15.8	15.8	11.4	186.8
PYY	NP_001243457.1;XP_020921750.1	NP_001243457.1;XP_020921750.1	NP_001243457.1 peptide YY precursor [Sus scrofa];XP_020921750.1 peptide YY isoform X1 [Sus scrofa]	1	1	618370000	29535000	27066000	41378000	40329000	27715000	31810000	39438000	41251000	29622000	35305000	29356000	38222000	27620000	51788000	39581000	24067000	37947000	26342000	0	0	0	0	0	0	0	0	0	0	0	0	0	0	0	0	0	28181000	3	0	1	0	1	1	1	1	1	1	2	1	2	2	3	1	2	1	24				12.4	12.4	12.4	10.975
SART3	XP_001926720.4;XP_005670812.2	XP_001926720.4;XP_005670812.2	XP_001926720.4 squamous cell carcinoma antigen recognized by T-cells 3 isoform X2 [Sus scrofa];XP_005670812.2 squamous cell carcinoma antigen recognized by T-cells 3 isoform X1 [Sus scrofa]	10	10	617720000	50083000	54418000	77724000	13326000	74630000	29242000	22366000	31363000	19263000	20420000	11871000	60809000	24480000	52528000	27223000	15530000	4985900	27457000	28131000	0	74227000	31071000	51872000	0	0	0	35437000	29954000	0	0	0	44037000	0	0	0	32995000	3	3	6	2	3	2	0	4	4	1	3	3	2	5	2	4	1	4	52				14.5	14.5	14.5	109.26
GNAZ	XP_020927952.1;XP_020927953.1	XP_020927952.1;XP_020927953.1	XP_020927952.1 guanine nucleotide-binding protein G(z) subunit alpha isoform X1 [Sus scrofa];XP_020927953.1 guanine nucleotide-binding protein G(z) subunit alpha isoform X2 [Sus scrofa]	10	10	615110000	30693000	40469000	6962400	37974000	16119000	42428000	75017000	32431000	29981000	15089000	58281000	0	37691000	20099000	82499000	13231000	50847000	25294000	32093000	36698000	0	38996000	0	48400000	62983000	30817000	28727000	28545000	35343000	0	35638000	33964000	47921000	33401000	35688000	26178000	4	3	1	4	2	4	9	3	4	7	6	5	2	5	5	4	6	5	79				42.5	42.5	42.5	40.75
RPL38	XP_020922347.1;XP_005668697.1;XP_003358038.1	XP_020922347.1;XP_005668697.1;XP_003358038.1	XP_020922347.1 60S ribosomal protein L38 [Sus scrofa];XP_005668697.1 60S ribosomal protein L38 [Sus scrofa];XP_003358038.1 60S ribosomal protein L38 [Sus scrofa]	4	4	611940000	18290000	0	60700000	24501000	26549000	35543000	12874000	30131000	33625000	46884000	75588000	65918000	57762000	27453000	0	36393000	8858100	50872000	0	0	55405000	26420000	31254000	40233000	0	0	29857000	37657000	25256000	0	40134000	39848000	0	32638000	0	44446000	1	1	2	1	2	0	1	0	3	4	0	0	2	2	1	5	3	6	34				32.9	32.9	32.9	8.2178
VPS26B	NP_001131106.1	NP_001131106.1	NP_001131106.1 vacuolar protein sorting-associated protein 26B [Sus scrofa]	3	3	610720000	27759000	48248000	0	17887000	51891000	28372000	23643000	36876000	34019000	35636000	56318000	75778000	28387000	37820000	17307000	26291000	47659000	16832000	37279000	29274000	0	0	31489000	0	26041000	35811000	31390000	38113000	31992000	37794000	33411000	31004000	0	39480000	31490000	0	2	2	2	2	7	2	3	3	4	3	3	0	2	5	2	3	2	2	49				14.6	12.5	12.5	38.967
LOC396867	NP_999025.1	NP_999025.1	NP_999025.1 stefin A8 [Sus scrofa]	5	5	610510000	39839000	30234000	59380000	22599000	33316000	56775000	8444100	40272000	55078000	35615000	43248000	38924000	31385000	44068000	0	24792000	13924000	32613000	41181000	22142000	66049000	0	25395000	52293000	0	37268000	46498000	31318000	25474000	21038000	36290000	40411000	0	36089000	0	48801000	3	2	4	2	1	5	0	3	3	3	2	2	3	4	0	1	2	3	43				52.4	52.4	52.4	11.713
SH3KBP1	XP_020935916.1;XP_013841437.1;XP_020935913.1;XP_013841435.1;XP_005673539.1;XP_020935920.1;XP_020935919.1;XP_020935918.1;XP_020935917.1;XP_020935915.1;XP_013841436.1;XP_020935914.1;XP_005673540.1;XP_020935921.1	XP_020935916.1;XP_013841437.1;XP_020935913.1;XP_013841435.1;XP_005673539.1;XP_020935920.1;XP_020935919.1;XP_020935918.1;XP_020935917.1;XP_020935915.1;XP_013841436.1;XP_020935914.1;XP_005673540.1;XP_020935921.1	XP_020935916.1 SH3 domain-containing kinase-binding protein 1 isoform X8 [Sus scrofa];XP_013841437.1 SH3 domain-containing kinase-binding protein 1 isoform X7 [Sus scrofa];XP_020935913.1 SH3 domain-containing kinase-binding protein 1 isoform X3 [Sus scrofa	16	16	609480000	51412000	76079000	68326000	21632000	99993000	3701100	0	21261000	17328000	31504000	32513000	108410000	18790000	12479000	7603900	23715000	1822700	12909000	32196000	40534000	55093000	29278000	55035000	0	0	24554000	37228000	31398000	36276000	29787000	28474000	25508000	15878000	36092000	0	26173000	9	10	6	4	9	2	0	2	5	7	5	6	3	2	0	1	0	2	73				27.7	27.7	27.7	73.046
HMGCL	XP_005656108.2;XP_003356248.2;XP_020951187.1;XP_005656110.2;XP_013844239.2;XP_020954170.1;XP_020954169.1;XP_003356653.2	XP_005656108.2;XP_003356248.2;XP_020951187.1;XP_005656110.2;XP_013844239.2	XP_005656108.2 hydroxymethylglutaryl-CoA lyase, mitochondrial isoform X3 [Sus scrofa];XP_003356248.2 hydroxymethylglutaryl-CoA lyase, mitochondrial isoform X2 [Sus scrofa];XP_020951187.1 hydroxymethylglutaryl-CoA lyase, mitochondrial isoform X1 [Sus scrofa	9	9	608940000	37961000	17698000	42830000	18814000	52008000	51540000	40177000	46144000	40762000	42940000	27491000	47586000	7991300	17462000	52199000	26857000	25558000	12928000	30099000	30925000	36965000	31653000	23099000	41252000	45600000	32101000	31296000	28226000	24930000	27941000	0	28113000	34379000	40227000	26154000	33135000	5	3	6	4	5	5	4	5	5	8	3	4	1	2	6	5	3	3	77				33.3	33.3	33.3	35.171
-	CON__P21752	CON__P21752		1	1	608840000	17842000	26754000	0	95671000	26832000	17767000	27202000	26061000	15672000	14476000	53446000	56813000	160080000	18496000	20484000	10424000	20816000	0	0	0	0	0	0	0	0	0	0	0	0	0	0	0	0	0	18836000	0	0	0	0	1	0	0	0	0	0	0	0	0	0	0	0	0	0	0	1	+		+	66.7	35.7	35.7	4.8054
PLD4	XP_020937168.1;XP_003128807.2;XP_020937167.1;XP_020937166.1;XP_020937165.1;XP_020937164.1;XP_020937163.1;XP_013844725.1	XP_020937168.1;XP_003128807.2;XP_020937167.1;XP_020937166.1;XP_020937165.1;XP_020937164.1;XP_020937163.1;XP_013844725.1	XP_020937168.1 phospholipase D4 isoform X7 [Sus scrofa];XP_003128807.2 phospholipase D4 isoform X6 [Sus scrofa];XP_020937167.1 phospholipase D4 isoform X5 [Sus scrofa];XP_020937166.1 phospholipase D4 isoform X4 [Sus scrofa];XP_020937165.1 phospholipase D4	9	9	608520000	41370000	18437000	40141000	28108000	94576000	84523000	29984000	56822000	24228000	18812000	29663000	45197000	22131000	18426000	0	31343000	0	24757000	34540000	30777000	46879000	37384000	39188000	55818000	30785000	50072000	27197000	25751000	29331000	25485000	27747000	30396000	0	34554000	0	27544000	4	3	6	2	6	6	4	7	7	3	5	6	2	4	2	2	2	2	73				25.4	25.4	25.4	53.496
TOMM22	XP_003126064.4	XP_003126064.4	XP_003126064.4 mitochondrial import receptor subunit TOM22 homolog [Sus scrofa]	3	3	608030000	42530000	52934000	17779000	19673000	46454000	56016000	56674000	32818000	9051600	27889000	61880000	69894000	9987600	29896000	25752000	20594000	10009000	18198000	33365000	38442000	20784000	25409000	42502000	42341000	45076000	36518000	0	30341000	38152000	37610000	0	29553000	28087000	27724000	0	25854000	3	3	2	2	3	5	4	3	4	3	4	3	1	1	1	2	1	2	47				23.2	23.2	23.2	22.262
RPS23	NP_998929.1;XP_020919937.1	NP_998929.1	NP_998929.1 40S ribosomal protein S23 [Sus scrofa]	4	4	606220000	18095000	27650000	39129000	25009000	21487000	32589000	13891000	23586000	71941000	40088000	28711000	55644000	34889000	49703000	26979000	39652000	29600000	27573000	17443000	0	0	31395000	23777000	34418000	0	21863000	0	0	0	33195000	0	41027000	0	44222000	0	37311000	1	0	1	3	1	1	0	2	2	2	1	1	3	1	2	2	0	1	24				35	35	35	15.816
SMU1	NP_001230827.1	NP_001230827.1	NP_001230827.1 WD40 repeat-containing protein SMU1 [Sus scrofa]	10	10	605950000	42350000	49180000	35434000	18728000	79818000	12938000	28846000	44239000	24874000	36909000	50802000	69181000	32155000	31300000	21161000	22524000	0	5506900	42864000	39408000	0	0	38763000	0	0	30749000	0	32801000	43506000	36936000	0	29183000	0	27359000	0	0	4	5	2	3	6	3	2	2	3	3	1	5	4	4	1	3	3	3	57				23.4	23.4	23.4	57.543
CBFB	XP_020949715.1;XP_020949712.1	XP_020949715.1;XP_020949712.1	XP_020949715.1 core-binding factor subunit beta isoform X4 [Sus scrofa];XP_020949712.1 core-binding factor subunit beta isoform X2 [Sus scrofa]	1	4	604500000	25029000	64139000	55966000	26089000	86574000	24939000	0	53878000	16859000	23704000	62233000	61992000	29314000	32104000	0	24836000	11024000	5819300	35762000	39304000	54468000	38498000	43316000	27371000	0	36854000	30668000	35445000	27033000	32836000	38978000	33760000	0	29036000	0	0	3	3	3	2	3	2	0	3	2	2	3	4	2	4	0	4	1	1	42				25.3	25.3	5.5	21.478
IFITM1	XP_003124278.1;XP_020938194.1;XP_003124283.1;XP_003354456.1;NP_001188311.1	XP_003124278.1;XP_020938194.1;XP_003124283.1;XP_003354456.1;NP_001188311.1	XP_003124278.1 interferon-induced transmembrane protein 1 [Sus scrofa];XP_020938194.1 interferon-induced transmembrane protein 1-like [Sus scrofa];XP_003124283.1 interferon-induced transmembrane protein 1 [Sus scrofa];XP_003354456.1 interferon-induced tran	2	2	604250000	28575000	54380000	42696000	19462000	64790000	31727000	18340000	50582000	33114000	45504000	47885000	88040000	0	24721000	0	15993000	15311000	23128000	0	0	0	0	0	0	0	0	0	0	0	0	0	0	0	0	0	33967000	2	2	1	1	3	1	1	2	2	2	3	1	0	2	0	2	2	1	28				33.9	33.9	33.9	13.668
APAF1	XP_020948684.1;XP_020948683.1;XP_013853504.2;XP_003481790.2;XP_020948685.1	XP_020948684.1;XP_020948683.1;XP_013853504.2;XP_003481790.2;XP_020948685.1	XP_020948684.1 apoptotic protease-activating factor 1 isoform X1 [Sus scrofa];XP_020948683.1 apoptotic protease-activating factor 1 isoform X1 [Sus scrofa];XP_013853504.2 apoptotic protease-activating factor 1 isoform X1 [Sus scrofa];XP_003481790.2 apoptot	17	17	603990000	41365000	12731000	18714000	70391000	27849000	42752000	19997000	2724300	12624000	21457000	69658000	62114000	39507000	55524000	30097000	21151000	48663000	6672600	37506000	27347000	36688000	55378000	39819000	33898000	26491000	0	0	19858000	39899000	24920000	35179000	26193000	28604000	33595000	35499000	23513000	6	5	4	10	8	7	4	5	4	7	6	10	5	8	5	3	7	2	106				16.9	16.9	16.9	141.58
DNAJB1	NP_001231359.1;XP_020952106.1;XP_020952105.1;XP_013854793.2	NP_001231359.1	NP_001231359.1 dnaJ homolog subfamily B member 1 [Sus scrofa]	7	7	603530000	25942000	32610000	38126000	42845000	68621000	28571000	29983000	17225000	35139000	40395000	79984000	22588000	35775000	41570000	30021000	11803000	4829700	17500000	28585000	27709000	28129000	34586000	30439000	25715000	25302000	28209000	27270000	28480000	32008000	15323000	36967000	29634000	27789000	30788000	0	31150000	3	3	6	6	8	3	4	1	5	5	7	3	3	9	5	1	2	3	77				25.1	25.1	25.1	38.014
TAGLN3	XP_020926049.1;XP_020926048.1	XP_020926049.1;XP_020926048.1	XP_020926049.1 transgelin-3 [Sus scrofa];XP_020926048.1 transgelin-3 [Sus scrofa]	3	3	603260000	20074000	33911000	28468000	0	33045000	41478000	36273000	39539000	45089000	28907000	61238000	44804000	41360000	24254000	46086000	22931000	34731000	21074000	0	0	0	0	0	0	0	37178000	0	0	0	0	0	0	0	0	0	0	0	3	0	0	0	0	1	0	1	1	1	1	0	1	0	1	2	0	12				22.1	15.1	15.1	22.514
IGF2R	NP_001231402.1	NP_001231402.1	NP_001231402.1 cation-independent mannose-6-phosphate receptor precursor [Sus scrofa]	18	18	602890000	55285000	49499000	63224000	24795000	58405000	40965000	17554000	31874000	31570000	26119000	32936000	20743000	38457000	40153000	17674000	12342000	13516000	27782000	28189000	30982000	45206000	0	32213000	32212000	27923000	31189000	34577000	27548000	28989000	27207000	38468000	30873000	28333000	0	0	38766000	8	6	5	3	10	7	4	7	4	8	8	3	2	7	1	4	4	9	100				9.7	9.7	9.7	273.35
S100A10	XP_005663495.1;XP_005663494.1;XP_003355214.1;NP_001278853.1	XP_005663495.1;XP_005663494.1;XP_003355214.1;NP_001278853.1	XP_005663495.1 protein S100-A10 isoform X1 [Sus scrofa];XP_005663494.1 protein S100-A10 isoform X1 [Sus scrofa];XP_003355214.1 protein S100-A10 isoform X1 [Sus scrofa];NP_001278853.1 protein S100-A10 [Sus scrofa]	3	3	602620000	20093000	21392000	37624000	30765000	33988000	58714000	23837000	88184000	0	30944000	59110000	78260000	29255000	38480000	9360800	0	16024000	26591000	0	0	0	0	0	54484000	0	66233000	0	0	42084000	37374000	45044000	0	0	0	0	42779000	0	0	5	0	2	4	0	3	0	0	0	6	0	0	0	0	0	0	20				45.4	45.4	45.4	11.203
TANGO2	XP_001929679.1;XP_013838663.1;XP_020928444.1;XP_013838664.1	XP_001929679.1;XP_013838663.1;XP_020928444.1;XP_013838664.1	XP_001929679.1 transport and Golgi organization protein 2 homolog isoform X2 [Sus scrofa];XP_013838663.1 transport and Golgi organization protein 2 homolog isoform X3 [Sus scrofa];XP_020928444.1 transport and Golgi organization protein 2 homolog isoform X1	6	6	602240000	36008000	37799000	14530000	36998000	57117000	32519000	4390200	28918000	64558000	12749000	52527000	42303000	43736000	33271000	27508000	28119000	35468000	13726000	34136000	32910000	0	33110000	33030000	32884000	0	33866000	33390000	27818000	34944000	29796000	34461000	36034000	0	44040000	37786000	0	2	2	1	2	3	4	1	2	3	3	3	3	3	2	3	2	2	3	44				41.3	41.3	41.3	30.854
BTF3L4	XP_020952318.1;XP_020952317.1;XP_020952316.1;XP_020952315.1;XP_020952314.1;XP_020952313.1	XP_020952318.1;XP_020952317.1;XP_020952316.1;XP_020952315.1;XP_020952314.1;XP_020952313.1	XP_020952318.1 transcription factor BTF3 homolog 4 isoform X2 [Sus scrofa];XP_020952317.1 transcription factor BTF3 homolog 4 isoform X2 [Sus scrofa];XP_020952316.1 transcription factor BTF3 homolog 4 isoform X2 [Sus scrofa];XP_020952315.1 transcription fa	3	3	601860000	28858000	35733000	50958000	42031000	59593000	32080000	30959000	32948000	38227000	21979000	21955000	64049000	30695000	32420000	10759000	25737000	14838000	28036000	31680000	29842000	43891000	34550000	47217000	33852000	24538000	32962000	37007000	0	0	36431000	37214000	32233000	0	36480000	0	43672000	3	1	5	3	3	3	3	3	1	1	1	2	3	3	3	1	1	2	42				59	59	59	10.905
CST3	NP_001038067.1	NP_001038067.1	NP_001038067.1 cystatin-C precursor [Sus scrofa]	3	3	598690000	22475000	41869000	29912000	21932000	48968000	46792000	29703000	13933000	37750000	54744000	30584000	49752000	22724000	51447000	25436000	18664000	27346000	24660000	0	36471000	46794000	0	28041000	44064000	0	0	40373000	36646000	23120000	0	0	37745000	0	0	25162000	32463000	2	2	3	1	3	3	1	1	4	3	1	3	2	1	3	1	2	1	37				40.4	40.4	40.4	15.734
AHCYL1	XP_020944311.1;XP_020944310.1;NP_001188310.1;XP_020934490.1;XP_020934489.1;XP_013846266.1;XP_020934488.1;XP_020934487.1;XP_020934486.1;XP_013846264.1;XP_005657816.1;XP_005657815.1;XP_003134727.2	XP_020944311.1;XP_020944310.1;NP_001188310.1;XP_020934490.1;XP_020934489.1;XP_013846266.1;XP_020934488.1;XP_020934487.1;XP_020934486.1;XP_013846264.1;XP_005657816.1;XP_005657815.1;XP_003134727.2	XP_020944311.1 adenosylhomocysteinase 2 isoform X2 [Sus scrofa];XP_020944310.1 adenosylhomocysteinase 2 isoform X1 [Sus scrofa];NP_001188310.1 S-adenosylhomocysteine hydrolase-like protein 1 [Sus scrofa];XP_020934490.1 adenosylhomocysteinase 3 isoform X5 [	4	4	598240000	9252100	18300000	0	12218000	20788000	83133000	0	0	126880000	112770000	17581000	38366000	5933100	105000000	38176000	0	9849900	0	0	0	0	0	0	0	0	0	77340000	0	0	0	0	76687000	90386000	0	0	0	0	1	1	1	3	1	0	1	3	2	3	3	1	1	1	1	2	1	26				11.4	11.4	11.4	53.753
SLC25A13	XP_020958059.1;XP_003130208.3;XP_005667683.2;XP_020958058.1;XP_020958057.1;XP_020958062.1;XP_020958060.1	XP_020958059.1;XP_003130208.3;XP_005667683.2;XP_020958058.1;XP_020958057.1;XP_020958062.1;XP_020958060.1	XP_020958059.1 calcium-binding mitochondrial carrier protein Aralar2 isoform X5 [Sus scrofa];XP_003130208.3 calcium-binding mitochondrial carrier protein Aralar2 isoform X4 [Sus scrofa];XP_005667683.2 calcium-binding mitochondrial carrier protein Aralar2 i	9	12	595420000	28723000	26875000	50547000	14682000	66582000	46269000	100240000	68876000	12270000	20825000	39248000	62032000	0	21583000	31249000	2203200	0	3219200	35405000	30774000	46293000	0	38235000	42238000	72776000	48270000	23075000	0	35042000	32204000	0	31134000	40948000	0	0	0	2	4	9	1	10	9	12	8	5	5	6	5	3	4	5	3	2	1	94				28.1	28.1	23.8	73.509
PTPRB	XP_001926902.5;XP_020947648.1;XP_020947647.1;XP_020947646.1;XP_003126501.2	XP_001926902.5;XP_020947648.1;XP_020947647.1;XP_020947646.1;XP_003126501.2	XP_001926902.5 receptor-type tyrosine-protein phosphatase beta isoform X4 [Sus scrofa];XP_020947648.1 receptor-type tyrosine-protein phosphatase beta isoform X3 [Sus scrofa];XP_020947647.1 receptor-type tyrosine-protein phosphatase beta isoform X2 [Sus scr	2	2	594740000	34320000	37585000	19305000	39068000	33109000	41179000	47516000	26670000	24945000	33061000	49586000	41208000	33290000	30154000	39171000	23128000	34676000	6769100	32879000	0	0	0	0	0	0	0	0	30586000	0	0	0	0	0	0	0	0	2	1	0	1	1	1	1	1	2	3	1	1	1	2	1	1	2	0	22				0.8	0.8	0.8	224.29
PFAS	XP_003358324.3	XP_003358324.3	XP_003358324.3 LOW QUALITY PROTEIN: phosphoribosylformylglycinamidine synthase [Sus scrofa]	13	13	593070000	22111000	19465000	84164000	31275000	56681000	33983000	22485000	50404000	31458000	50858000	30711000	45533000	18703000	19341000	19638000	12234000	22582000	21443000	14523000	33652000	64490000	31499000	36642000	24987000	31292000	32593000	39574000	29294000	23171000	26965000	18385000	24236000	31441000	24678000	0	31432000	2	3	6	3	6	2	3	6	6	4	4	4	5	4	4	0	3	2	67				16	16	16	146.74
SELENOH	NP_001171877.1	NP_001171877.1	NP_001171877.1 selenoprotein H [Sus scrofa]	3	3	591760000	40828000	59442000	53331000	52430000	64461000	24768000	0	29365000	40797000	36251000	31259000	53475000	24552000	25242000	0	10765000	27473000	17320000	41797000	45262000	54082000	52811000	47493000	22315000	0	25338000	38524000	34039000	17501000	30794000	29851000	25939000	0	0	20808000	28090000	1	3	2	1	3	4	1	2	2	2	2	1	1	0	0	0	2	1	28				24.6	24.6	24.6	13.449
CD48	NP_001230643.1	NP_001230643.1	NP_001230643.1 CD48 antigen precursor [Sus scrofa]	5	5	590060000	28443000	34057000	38828000	33057000	84996000	53148000	0	50867000	30902000	27758000	61990000	53960000	16930000	31759000	0	15180000	4255300	23926000	37706000	33008000	34176000	27912000	50852000	35331000	0	41073000	35634000	31610000	35607000	36240000	0	36348000	0	26884000	0	27599000	2	4	2	3	7	5	0	4	2	4	3	4	1	4	0	3	1	4	53				24.7	24.7	24.7	27.735
CMIP	XP_020949420.1	XP_020949420.1	XP_020949420.1 C-Maf-inducing protein [Sus scrofa]	12	12	589820000	34508000	63690000	0	12550000	30165000	0	17679000	19087000	34331000	35742000	24925000	107150000	18980000	46182000	40425000	40630000	49467000	14302000	27162000	37028000	0	0	24065000	0	0	25759000	32590000	29711000	0	35872000	0	26601000	44825000	41275000	42114000	26920000	1	8	0	1	5	1	1	2	3	3	7	8	2	0	6	4	9	4	65				27.3	27.3	27.3	86.15
STUB1	XP_003124756.2	XP_003124756.2	XP_003124756.2 E3 ubiquitin-protein ligase CHIP [Sus scrofa]	3	3	589620000	20746000	42917000	20313000	35420000	35899000	19106000	16199000	26484000	41043000	24046000	72795000	83704000	23517000	37194000	32412000	13216000	22994000	21613000	0	0	0	0	0	0	0	0	0	0	43557000	0	0	0	0	0	0	0	0	2	0	0	0	1	0	0	1	1	1	2	0	0	0	0	2	0	10				11.2	11.2	11.2	34.992
PMM2	XP_020942313.1;XP_020942317.1;XP_020942316.1;XP_020942315.1;XP_020942314.1	XP_020942313.1;XP_020942317.1;XP_020942316.1;XP_020942315.1;XP_020942314.1	XP_020942313.1 phosphomannomutase 2 isoform X1 [Sus scrofa];XP_020942317.1 phosphomannomutase 2 isoform X5 [Sus scrofa];XP_020942316.1 phosphomannomutase 2 isoform X4 [Sus scrofa];XP_020942315.1 phosphomannomutase 2 isoform X3 [Sus scrofa];XP_020942314.1 p	4	4	587260000	30211000	34183000	49164000	39475000	67846000	44097000	2086600	45072000	32173000	25417000	47704000	45367000	32772000	43702000	9600100	24450000	0	13942000	34961000	30764000	44026000	36638000	35971000	34671000	0	36882000	32939000	24392000	31318000	37576000	38962000	31433000	0	30350000	0	32338000	3	3	2	4	3	3	1	5	3	2	1	2	2	2	2	2	2	2	44				23.2	23.2	23.2	28.014
TMX3	XP_020955030.1;XP_005654535.1	XP_020955030.1;XP_005654535.1	XP_020955030.1 protein disulfide-isomerase TMX3 isoform X2 [Sus scrofa];XP_005654535.1 protein disulfide-isomerase TMX3 isoform X1 [Sus scrofa]	6	6	585720000	30738000	30248000	7259000	17544000	47485000	50080000	46526000	26022000	21161000	12967000	61463000	80353000	24222000	53710000	35085000	22598000	11365000	6892300	37747000	21354000	0	32921000	25867000	34574000	41261000	32428000	34583000	0	30201000	32661000	31547000	33716000	36897000	29481000	0	0	3	6	2	2	5	5	4	1	3	3	4	3	4	4	3	2	3	3	60				30.4	30.4	30.4	35.989
FARS2	XP_020955790.1	XP_020955790.1	XP_020955790.1 LOW QUALITY PROTEIN: phenylalanine--tRNA ligase, mitochondrial [Sus scrofa]	5	5	585390000	23998000	150640000	30616000	29060000	24436000	27044000	41852000	26647000	0	35326000	40488000	55203000	0	32436000	0	67642000	0	0	0	0	0	0	0	26581000	37664000	0	0	0	0	0	0	0	0	0	0	0	0	1	0	0	1	1	3	0	1	0	0	0	0	0	2	1	0	0	10				12.9	12.9	12.9	50.637
PMAP-23	NP_001123448.1	NP_001123448.1	NP_001123448.1 antibacterial peptide PMAP-23 precursor [Sus scrofa]	3	3	584600000	14650000	15871000	47967000	7811100	0	7822300	10659000	0	146000000	88427000	0	0	0	190720000	0	36477000	0	18185000	30976000	0	34878000	0	0	0	23410000	0	103990000	97757000	0	0	0	138310000	0	64808000	0	46375000	2	2	2	2	0	1	1	0	2	4	0	0	0	5	0	4	0	3	28				52.3	19.6	19.6	17.486
GNG10	XP_020923153.1;XP_020923161.1;XP_020923146.1	XP_020923153.1;XP_020923161.1	XP_020923153.1 guanine nucleotide-binding protein G(I)/G(S)/G(O) subunit gamma-10 isoform X2 [Sus scrofa];XP_020923161.1 guanine nucleotide-binding protein G(I)/G(S)/G(O) subunit gamma-10 isoform X2 [Sus scrofa]	4	4	583570000	33844000	44596000	11145000	17786000	22443000	68475000	44271000	35441000	28331000	52053000	54102000	42146000	28284000	26108000	8380500	25972000	7780100	32418000	31076000	30045000	0	27635000	24973000	50931000	35809000	50142000	29872000	30025000	27982000	33545000	36820000	35936000	0	27595000	0	23628000	5	3	2	2	4	3	4	3	3	5	5	2	2	3	2	3	1	3	55				69.1	69.1	69.1	7.3074
NEDD8	XP_003128592.1	XP_003128592.1	XP_003128592.1 NEDD8 [Sus scrofa]	3	3	583430000	15210000	83319000	11853000	3012500	83467000	11715000	6757700	10609000	0	53206000	78465000	120220000	3545200	56126000	37580000	0	7574800	776380	0	47776000	0	0	66042000	0	0	0	0	46929000	52039000	67845000	0	39615000	36940000	0	0	0	4	5	2	3	6	3	3	2	2	3	3	3	3	3	0	2	2	1	50				34.6	34.6	34.6	9.0714
HSDL2	NP_001183950.1;XP_020949163.1	NP_001183950.1;XP_020949163.1	NP_001183950.1 hydroxysteroid dehydrogenase-like protein 2 [Sus scrofa];XP_020949163.1 hydroxysteroid dehydrogenase-like protein 2 isoform X1 [Sus scrofa]	8	8	582920000	28527000	46278000	4427900	27596000	36643000	42905000	51442000	39332000	11620000	29361000	56822000	62686000	30678000	26793000	10164000	19149000	38602000	19890000	26430000	27902000	0	28438000	23953000	31493000	35818000	29660000	0	19620000	25924000	23650000	32860000	32041000	0	29419000	29685000	25148000	1	3	6	4	3	1	4	4	0	3	4	6	1	3	3	3	4	5	58				28.9	28.9	28.9	45.283
ELOVL1	XP_020948932.1;XP_020948931.1;XP_005665539.1;XP_005665538.1;NP_001161119.2;XP_020948930.1	XP_020948932.1;XP_020948931.1;XP_005665539.1;XP_005665538.1;NP_001161119.2;XP_020948930.1	XP_020948932.1 elongation of very long chain fatty acids protein 1 isoform X2 [Sus scrofa];XP_020948931.1 elongation of very long chain fatty acids protein 1 isoform X2 [Sus scrofa];XP_005665539.1 elongation of very long chain fatty acids protein 1 isoform	4	4	582920000	27515000	32900000	5098500	15288000	28997000	37381000	57620000	27996000	31482000	52478000	41693000	58345000	9795400	41761000	36984000	26508000	34767000	16309000	0	0	0	0	0	0	56016000	0	0	43954000	0	0	0	40009000	0	34533000	35701000	0	1	1	2	1	3	4	3	1	2	3	1	3	2	4	1	1	2	3	38				18.6	18.6	18.6	32.46
ACY1	NP_999061.1;XP_020924186.1	NP_999061.1;XP_020924186.1	NP_999061.1 aminoacylase-1 [Sus scrofa];XP_020924186.1 aminoacylase-1 isoform X1 [Sus scrofa]	4	4	582660000	25940000	42632000	74702000	91520000	29258000	0	35602000	0	16019000	24286000	0	0	129670000	27385000	26133000	19416000	22972000	17122000	0	0	0	0	0	0	0	0	0	21409000	0	0	0	0	0	0	0	0	0	1	0	1	0	0	0	0	2	2	1	0	0	0	0	0	1	0	8				14	14	14	45.347
CHMP2A	XP_020953075.1;XP_020953074.1	XP_020953075.1;XP_020953074.1	XP_020953075.1 charged multivesicular body protein 2a [Sus scrofa];XP_020953074.1 charged multivesicular body protein 2a [Sus scrofa]	2	2	582570000	16302000	53852000	26366000	30451000	20539000	0	0	17072000	34052000	48709000	64951000	66045000	17912000	42168000	36578000	27048000	48258000	32269000	0	41984000	0	23912000	0	0	0	0	0	44939000	39752000	35076000	0	36767000	32256000	37356000	44667000	39863000	1	3	1	2	1	0	0	1	0	1	2	3	0	1	2	2	1	2	23				7.2	7.2	7.2	25.146
NUDT3	NP_001295339.1;XP_005664320.1;XP_003126769.2	NP_001295339.1	NP_001295339.1 diphosphoinositol polyphosphate phosphohydrolase 1 [Sus scrofa]	4	5	581430000	37636000	14096000	12801000	9059200	154250000	5606300	0	71353000	65151000	19755000	38771000	65139000	11864000	28490000	8947500	31623000	0	6890000	25954000	0	0	0	97670000	0	0	65672000	39395000	0	37671000	43702000	0	51505000	0	0	0	0	3	3	0	1	3	1	0	1	2	1	2	3	1	2	1	0	1	1	26				34.9	34.9	30.8	19.451
ACTR1B	XP_020942919.1	XP_020942919.1	XP_020942919.1 LOW QUALITY PROTEIN: beta-centractin [Sus scrofa]	5	5	581170000	34168000	48691000	13425000	50606000	52745000	34115000	0	0	32327000	45712000	45072000	71759000	23974000	21758000	38661000	9251100	40734000	18169000	38978000	34787000	24554000	45762000	24021000	26702000	0	0	26644000	34744000	23748000	27021000	32697000	0	39389000	0	42230000	44348000	2	4	2	1	2	1	0	0	4	3	5	5	3	2	0	1	2	2	39				53.5	26.6	26.6	42.173
SNCG	XP_013838851.1;XP_013838850.1;NP_001096681.1	XP_013838851.1;XP_013838850.1;NP_001096681.1	XP_013838851.1 gamma-synuclein isoform X1 [Sus scrofa];XP_013838850.1 gamma-synuclein isoform X1 [Sus scrofa];NP_001096681.1 gamma-synuclein [Sus scrofa]	6	6	580570000	0	0	159470000	0	0	186220000	19056000	200390000	0	0	0	0	7832600	0	0	0	0	7598500	0	0	180970000	0	0	162130000	0	193140000	0	0	0	0	0	0	0	0	0	0	0	0	3	0	0	9	1	8	1	0	0	0	1	0	0	0	0	1	24				68.3	68.3	68.3	13.039
DHRS11	NP_001231461.1	NP_001231461.1	NP_001231461.1 dehydrogenase/reductase SDR family member 11 [Sus scrofa]	4	4	577830000	27791000	31366000	46979000	24354000	64209000	58979000	11553000	62652000	29652000	30165000	20025000	22960000	35210000	38783000	0	21338000	22504000	29313000	31402000	27505000	43665000	29458000	36350000	50574000	0	53840000	30715000	30723000	0	0	45122000	41233000	0	34422000	21383000	36433000	5	3	4	2	4	2	1	1	5	3	1	5	4	2	2	2	2	4	52				21.6	21.6	21.6	27.672
APBB1IP	XP_003130799.4	XP_003130799.4	XP_003130799.4 amyloid beta A4 precursor protein-binding family B member 1-interacting protein [Sus scrofa]	10	10	575950000	25893000	45651000	76215000	33851000	78725000	26456000	2794300	33386000	51449000	32396000	15864000	54791000	33247000	16128000	0	20621000	12987000	15496000	29996000	26002000	69085000	36475000	36073000	32167000	0	27826000	28723000	28666000	23555000	31119000	33931000	20479000	0	22633000	19695000	23658000	3	3	3	2	7	4	2	3	5	5	2	5	3	1	0	0	1	3	52				20.2	20.2	20.2	72.544
OSTC	XP_003129306.1	XP_003129306.1	XP_003129306.1 oligosaccharyltransferase complex subunit OSTC [Sus scrofa]	1	1	575300000	26582000	39448000	16575000	19633000	34099000	34637000	40793000	30564000	30545000	27909000	49389000	54437000	29832000	32431000	35831000	23206000	24585000	24804000	0	0	0	0	0	0	0	0	0	0	0	0	0	0	0	0	0	36427000	1	1	2	1	2	3	1	1	1	2	1	2	1	1	2	1	1	1	25				8.1	8.1	8.1	16.815
PLGRKT	NP_001177146.1;XP_005660174.1;XP_020949985.1	NP_001177146.1;XP_005660174.1;XP_020949985.1	NP_001177146.1 plasminogen receptor (KT) [Sus scrofa];XP_005660174.1 plasminogen receptor (KT) isoform X1 [Sus scrofa];XP_020949985.1 plasminogen receptor (KT) isoform X2 [Sus scrofa]	4	4	574350000	47918000	32601000	11365000	0	46571000	73730000	60027000	14321000	17508000	39799000	80506000	52376000	0	20865000	18228000	12302000	29228000	17003000	42965000	32236000	0	0	38102000	61659000	52731000	0	0	39049000	40068000	30865000	0	0	0	0	34233000	28357000	3	2	1	1	7	3	6	2	1	4	4	4	0	1	3	3	1	4	50				29.9	29.9	29.9	17.306
SDHC	XP_003125707.2	XP_003125707.2	XP_003125707.2 succinate dehydrogenase cytochrome b560 subunit, mitochondrial [Sus scrofa]	5	5	573450000	17655000	63887000	43164000	16567000	61045000	58132000	58555000	54899000	13756000	29478000	85149000	27158000	44009000	0	0	0	0	0	0	52206000	48009000	0	41362000	58273000	60478000	39188000	0	43277000	34185000	0	55172000	0	0	0	0	0	1	4	4	2	5	5	7	5	1	2	4	2	3	2	2	2	0	2	53				38.5	38.5	38.5	18.518
FNTA	XP_020933197.1	XP_020933197.1	XP_020933197.1 protein farnesyltransferase/geranylgeranyltransferase type-1 subunit alpha [Sus scrofa]	9	9	572910000	37899000	39513000	49777000	23993000	36399000	19975000	11326000	23704000	45872000	38654000	45612000	46513000	19112000	21414000	30850000	29356000	35055000	17888000	34093000	21181000	38842000	28318000	24777000	33398000	0	31850000	31728000	30339000	26778000	23225000	30603000	23028000	29176000	32134000	30984000	39013000	5	4	4	3	7	3	2	4	5	3	5	7	2	4	2	2	3	3	68				36.3	36.3	36.3	42.739
-	REV__XP_020938832.1	REV__XP_020938832.1	XP_020938832.1 LOW QUALITY PROTEIN: suppressor of SWI4 1 homolog [Sus scrofa]	1	1	571120000	31268000	46352000	24994000	77198000	38135000	58017000	18095000	23783000	22763000	31573000	48989000	55787000	19968000	21207000	24839000	0	28151000	0	0	0	0	0	0	0	0	0	0	0	0	0	0	0	0	0	25474000	0	0	0	1	1	0	1	0	0	0	0	0	0	0	0	0	0	0	0	3	+	+		0	0	0	31.477
CDK3	XP_003131249.1;XP_013834619.1;XP_013834614.1;XP_003126308.1;NP_001272394.1;XP_005655651.1	XP_003131249.1;XP_013834619.1;XP_013834614.1;XP_003126308.1;NP_001272394.1;XP_005655651.1	XP_003131249.1 cyclin-dependent kinase 3 isoform X3 [Sus scrofa];XP_013834619.1 cyclin-dependent kinase 3 isoform X2 [Sus scrofa];XP_013834614.1 cyclin-dependent kinase 3 isoform X1 [Sus scrofa];XP_003126308.1 cyclin-dependent kinase 2 isoform X2 [Sus scro	2	4	570610000	11437000	43475000	45668000	46703000	54694000	25276000	28215000	40163000	18103000	16929000	28532000	55732000	56528000	31571000	17018000	17157000	22851000	10554000	0	37842000	40076000	54386000	36107000	28560000	26545000	31832000	0	0	0	33739000	40821000	36178000	0	30724000	0	0	1	3	2	3	3	3	3	4	2	2	1	4	3	1	5	1	2	3	46				13.8	13.8	7.5	34.682
ADRM1	XP_020933879.1;XP_020933878.1;XP_005657488.2	XP_020933879.1;XP_020933878.1	XP_020933879.1 proteasomal ubiquitin receptor ADRM1 isoform X2 [Sus scrofa];XP_020933878.1 proteasomal ubiquitin receptor ADRM1 isoform X1 [Sus scrofa]	5	5	570370000	35516000	31134000	53185000	37381000	48015000	22276000	18266000	35516000	34690000	7822300	48792000	99774000	24255000	25139000	6841900	10113000	17332000	14325000	29392000	21448000	50671000	21868000	28186000	24201000	17496000	23547000	28895000	0	19661000	23192000	36833000	21160000	0	16793000	26760000	23772000	6	5	4	3	5	5	2	3	5	6	6	7	4	3	2	4	4	2	76				16.7	16.7	16.7	41.998
TSTD1	XP_001928194.1;XP_020945206.1	XP_001928194.1;XP_020945206.1	XP_001928194.1 thiosulfate sulfurtransferase/rhodanese-like domain-containing protein 1 isoform X2 [Sus scrofa];XP_020945206.1 thiosulfate sulfurtransferase/rhodanese-like domain-containing protein 1 isoform X1 [Sus scrofa]	3	3	568610000	35433000	45759000	20313000	27793000	28234000	18312000	26095000	15658000	32984000	19761000	75718000	48822000	23622000	23956000	53429000	20895000	40031000	11798000	24455000	30859000	18814000	29932000	24232000	0	29328000	0	26112000	0	33254000	28782000	0	25461000	36387000	25138000	30711000	0	3	2	1	1	2	1	2	2	2	2	3	1	1	3	3	3	2	2	36				44.5	44.5	44.5	14.953
FCSK	XP_020949466.1;XP_020949465.1	XP_020949466.1;XP_020949465.1	XP_020949466.1 L-fucose kinase [Sus scrofa];XP_020949465.1 L-fucose kinase [Sus scrofa]	4	4	568510000	0	0	0	0	13042000	0	7149100	0	124500000	13963000	25243000	46342000	4723800	121990000	56477000	0	74032000	81048000	0	0	0	0	0	0	0	0	0	0	0	0	0	0	0	0	0	119030000	0	1	0	1	1	0	0	0	1	0	2	3	0	1	0	1	1	0	12				3.9	3.9	3.9	117.59
ZC3H7B	XP_020947118.1;XP_020947117.1	XP_020947118.1;XP_020947117.1	XP_020947118.1 zinc finger CCCH domain-containing protein 7B [Sus scrofa];XP_020947117.1 zinc finger CCCH domain-containing protein 7B [Sus scrofa]	2	2	566440000	37751000	49841000	0	0	41921000	7727600	7627000	0	47549000	53911000	59932000	53315000	0	37791000	54687000	30861000	60198000	23328000	34157000	37922000	0	0	28712000	0	0	0	48900000	40151000	36897000	33232000	0	37458000	0	0	52926000	0	0	2	0	0	1	0	0	0	2	1	1	1	0	1	1	0	1	0	11				3.5	3.5	3.5	109.67
CHD4	XP_020948086.1;XP_020948087.1;XP_020948084.1;XP_020948085.1;XP_020950897.1;XP_020950894.1;XP_020950893.1;XP_020950896.1;XP_020950895.1;XP_020923495.1;XP_020923496.1;XP_020923504.1;XP_020923505.1;XP_020923503.1;XP_020923502.1;XP_020923497.1;XP_020923498.1;XP_020923500.1;XP_020923501.1;XP_020923494.1	XP_020948086.1;XP_020948087.1;XP_020948084.1;XP_020948085.1	XP_020948086.1 chromodomain-helicase-DNA-binding protein 4 isoform X2 [Sus scrofa];XP_020948087.1 chromodomain-helicase-DNA-binding protein 4 isoform X2 [Sus scrofa];XP_020948084.1 chromodomain-helicase-DNA-binding protein 4 isoform X1 [Sus scrofa];XP_0209	19	19	565610000	19215000	42953000	5264800	21661000	67510000	45762000	3130400	57408000	58057000	32807000	36197000	79338000	10366000	50799000	0	12117000	8171700	14853000	25658000	26206000	0	19045000	29569000	27615000	0	40704000	36715000	31554000	30383000	35029000	29403000	32300000	0	34628000	17456000	24572000	2	10	2	0	11	4	0	7	10	6	4	7	3	6	0	3	0	2	77				12.4	12.4	12.4	216.93
COX17	XP_020923915.1;NP_001335454.1	XP_020923915.1;NP_001335454.1	XP_020923915.1 cytochrome c oxidase copper chaperone isoform X1 [Sus scrofa];NP_001335454.1 cytochrome c oxidase copper chaperone [Sus scrofa]	1	1	562290000	29266000	30595000	72080000	30916000	55624000	32849000	22859000	53376000	15205000	33139000	31498000	48007000	17203000	28078000	12780000	15355000	13419000	20043000	25139000	0	0	0	42265000	0	0	0	20335000	27684000	0	0	0	0	0	0	0	27359000	1	1	2	0	2	1	1	1	1	1	2	2	0	1	1	2	1	1	21				25.4	25.4	25.4	6.826
RRAGC	XP_003127849.1;NP_001230552.1;XP_013848134.1	XP_003127849.1;NP_001230552.1;XP_013848134.1	XP_003127849.1 ras-related GTP-binding protein C [Sus scrofa];NP_001230552.1 ras-related GTP-binding protein D [Sus scrofa];XP_013848134.1 ras-related GTP-binding protein D isoform X1 [Sus scrofa]	11	11	562240000	43466000	16099000	20584000	5344100	37684000	61279000	17943000	33620000	33279000	36974000	44332000	61168000	13661000	37599000	29145000	14952000	42332000	12776000	27285000	22440000	24223000	0	30354000	26069000	21224000	29314000	29161000	26086000	22448000	26443000	37520000	27794000	26667000	25311000	30786000	32369000	4	3	6	0	5	9	3	5	4	2	7	8	3	7	5	4	9	2	86				36.3	36.3	36.3	44.205
DKC1	NP_001136140.1	NP_001136140.1	NP_001136140.1 H/ACA ribonucleoprotein complex subunit DKC1 [Sus scrofa]	9	9	562140000	17341000	34165000	43499000	22631000	38944000	16470000	0	16288000	60066000	47726000	32352000	85885000	50635000	32097000	12697000	35816000	7012600	8512400	26625000	31511000	35719000	24935000	29689000	26036000	0	25962000	43654000	39205000	21989000	38736000	40793000	27192000	20854000	37371000	0	24337000	4	7	2	5	5	3	1	5	8	9	3	7	8	7	3	5	2	3	87				22.2	22.2	22.2	58.193
GOLGA5	XP_020955288.1;XP_013844672.2	XP_020955288.1;XP_013844672.2	XP_020955288.1 golgin subfamily A member 5 [Sus scrofa];XP_013844672.2 golgin subfamily A member 5 [Sus scrofa]	11	11	561730000	37114000	30823000	20965000	26525000	38051000	40077000	41457000	23963000	25901000	32430000	93926000	54222000	20277000	24753000	3497400	13057000	23683000	11002000	35537000	0	0	0	0	37340000	34787000	0	0	0	0	0	0	0	0	0	0	0	1	2	0	2	2	5	3	2	3	2	7	2	2	5	4	3	2	1	48				17.8	17.8	17.8	82.476
COPS2	NP_001098771.1;XP_020927742.1	NP_001098771.1;XP_020927742.1	NP_001098771.1 COP9 signalosome complex subunit 2 [Sus scrofa];XP_020927742.1 COP9 signalosome complex subunit 2 isoform X1 [Sus scrofa]	13	13	561690000	31335000	38521000	15101000	15197000	55957000	22280000	35220000	23070000	21702000	14392000	78173000	83047000	12066000	28812000	32010000	11320000	28408000	15077000	29405000	25173000	26340000	0	35208000	21603000	33719000	25863000	22921000	22616000	24605000	29802000	17452000	27807000	22521000	24529000	27404000	27022000	6	9	5	3	8	4	4	4	8	7	8	12	3	10	7	6	4	4	112				39.5	39.5	39.5	51.596
MPL	XP_013854907.2	XP_013854907.2	XP_013854907.2 LOW QUALITY PROTEIN: thrombopoietin receptor [Sus scrofa]	8	8	561530000	23017000	32824000	3653900	47927000	0	15779000	80937000	0	63452000	26388000	23659000	23309000	20706000	18914000	70548000	18005000	67734000	24679000	38078000	32163000	0	40946000	0	0	56469000	0	41031000	28114000	0	0	43545000	0	43865000	49516000	50445000	28003000	0	4	0	4	1	2	6	0	4	2	3	3	3	4	6	1	4	4	51				20.8	20.8	20.8	71.952
TMBIM1	XP_020931861.1	XP_020931861.1	XP_020931861.1 protein lifeguard 3 [Sus scrofa]	2	2	560320000	24823000	30979000	26432000	24988000	29467000	25851000	49333000	30340000	33846000	29081000	48172000	48020000	26321000	24120000	30224000	18971000	44878000	14478000	0	0	29878000	0	0	0	48636000	0	30142000	0	0	0	0	0	0	24477000	42352000	0	1	2	2	2	2	2	2	1	3	1	2	1	1	2	1	2	2	1	30				8.5	8.5	8.5	33.82
RMDN1	XP_013852092.1;XP_005663049.1;XP_013852091.1;XP_020944820.1;XP_020944819.1	XP_013852092.1;XP_005663049.1;XP_013852091.1;XP_020944820.1;XP_020944819.1	XP_013852092.1 regulator of microtubule dynamics protein 1 isoform X5 [Sus scrofa];XP_005663049.1 regulator of microtubule dynamics protein 1 isoform X2 [Sus scrofa];XP_013852091.1 regulator of microtubule dynamics protein 1 isoform X1 [Sus scrofa];XP_0209	6	6	558410000	13197000	11369000	19914000	19491000	22879000	16890000	0	24923000	62712000	60032000	67337000	96858000	27730000	32576000	46917000	7001100	25588000	2996900	0	0	0	26230000	30725000	0	0	24188000	43719000	51338000	40312000	32946000	33644000	0	36754000	23179000	0	0	1	0	1	2	1	2	0	2	4	5	4	4	2	0	6	0	1	0	35				26.3	26.3	26.3	31.352
CD300A	XP_020922337.1;XP_020922339.1;NP_001231232.1	XP_020922337.1;XP_020922339.1	XP_020922337.1 CMRF35-like molecule 8 [Sus scrofa];XP_020922339.1 CMRF35-like molecule 8 [Sus scrofa]	4	4	557780000	16123000	50307000	0	35825000	14685000	12762000	21816000	34986000	14964000	14518000	97568000	98725000	17503000	18167000	86701000	0	17196000	5937200	0	48871000	0	47810000	0	0	0	45638000	0	0	51958000	43613000	0	0	55839000	0	0	0	1	1	1	1	0	2	0	0	1	1	3	1	2	1	2	0	1	0	18				18.4	18.4	18.4	34.233
TFAM	NP_001123683.1	NP_001123683.1	NP_001123683.1 transcription factor A, mitochondrial precursor [Sus scrofa]	4	4	556720000	40786000	17810000	31334000	19996000	50043000	32815000	38345000	49541000	42964000	29844000	51657000	44624000	17680000	36832000	6870800	24920000	15896000	4761700	28693000	22063000	46258000	25833000	30287000	31273000	39294000	38696000	34242000	30308000	28343000	28559000	28430000	23332000	0	30900000	18491000	0	3	1	1	3	4	2	2	4	4	4	2	3	0	2	1	3	1	3	43				17.5	17.5	17.5	28.726
MAPKAPK3	XP_005669602.1;NP_001137189.1	XP_005669602.1;NP_001137189.1	XP_005669602.1 MAP kinase-activated protein kinase 3 isoform X1 [Sus scrofa];NP_001137189.1 MAP kinase-activated protein kinase 3 [Sus scrofa]	6	6	556260000	25879000	42560000	17648000	27788000	35307000	18002000	14510000	31835000	38018000	35401000	50020000	42444000	38563000	28398000	51416000	21805000	21708000	14963000	20347000	29763000	25298000	24006000	27268000	23343000	0	36539000	31760000	26285000	28581000	29243000	33121000	33961000	35597000	31607000	0	26664000	2	6	3	3	3	2	2	1	2	3	3	2	3	2	3	2	2	2	46				30.7	25.5	25.5	43.297
GMPS	XP_020925364.1;XP_013837609.2;XP_020925363.1	XP_020925364.1;XP_013837609.2;XP_020925363.1	XP_020925364.1 GMP synthase [glutamine-hydrolyzing] isoform X3 [Sus scrofa];XP_013837609.2 GMP synthase [glutamine-hydrolyzing] isoform X2 [Sus scrofa];XP_020925363.1 GMP synthase [glutamine-hydrolyzing] isoform X1 [Sus scrofa]	12	12	554520000	30835000	38176000	40493000	5927600	89691000	23495000	3906000	41542000	23936000	56106000	23000000	52103000	39411000	51432000	0	18492000	1943500	14027000	33056000	34364000	39405000	0	39490000	29427000	0	31742000	39954000	43301000	0	31110000	35283000	37553000	0	31957000	0	32345000	2	3	4	1	7	3	0	2	4	2	2	4	2	3	0	2	0	3	44				24	24	24	76.872
HIBCH	XP_020931922.1;XP_020931923.1;XP_020931924.1	XP_020931922.1;XP_020931923.1;XP_020931924.1	XP_020931922.1 3-hydroxyisobutyryl-CoA hydrolase, mitochondrial isoform X1 [Sus scrofa];XP_020931923.1 3-hydroxyisobutyryl-CoA hydrolase, mitochondrial isoform X2 [Sus scrofa];XP_020931924.1 3-hydroxyisobutyryl-CoA hydrolase, mitochondrial isoform X3 [Sus	9	9	553230000	59891000	55503000	26976000	22190000	65356000	39012000	44481000	27042000	31104000	22829000	37197000	26464000	9681000	28940000	19230000	11840000	10707000	14783000	38631000	34233000	36761000	20678000	36429000	32213000	33399000	29052000	31353000	23848000	28039000	20854000	0	32450000	29851000	0	21621000	19793000	7	7	4	2	9	4	6	4	2	3	5	1	2	5	4	1	1	1	68				31.1	31.1	31.1	43.275
PYM1	XP_013853074.1;XP_005663942.1;XP_005663941.2	XP_013853074.1;XP_005663942.1;XP_005663941.2	XP_013853074.1 partner of Y14 and mago isoform X2 [Sus scrofa];XP_005663942.1 partner of Y14 and mago isoform X2 [Sus scrofa];XP_005663941.2 partner of Y14 and mago isoform X1 [Sus scrofa]	5	5	552750000	27835000	35535000	32858000	28177000	27615000	24889000	12377000	45630000	35466000	27805000	30883000	61806000	18370000	27192000	30753000	21057000	44315000	20183000	23488000	25790000	39122000	32605000	22630000	26012000	0	38025000	34348000	27439000	20837000	27697000	27545000	27882000	25594000	30667000	28935000	27507000	2	5	2	2	3	4	2	2	3	3	2	3	2	4	2	4	3	2	50				33.9	33.9	33.9	24.726
FN3KRP	XP_003131177.2	XP_003131177.2	XP_003131177.2 LOW QUALITY PROTEIN: ketosamine-3-kinase [Sus scrofa]	5	5	552000000	28672000	39041000	9178500	34074000	15139000	18164000	15297000	9294200	46743000	36448000	80009000	57971000	12346000	14046000	57990000	18911000	46290000	12384000	0	25544000	0	21766000	0	0	21123000	0	38632000	29754000	32465000	27520000	0	0	43787000	0	44144000	19487000	2	2	2	4	3	1	2	1	3	3	2	0	1	1	3	2	3	2	37				23.6	23.6	23.6	33.911
ANKRD44	XP_013839817.2;XP_020931897.1;XP_005672100.2;XP_013839816.1;XP_020931893.1;XP_020931891.1;XP_020931892.1;XP_020931895.1;XP_020931896.1;NP_001193378.1;XP_013836838.1;XP_020923865.1;XP_020923871.1;XP_020923866.1;XP_013836839.1;XP_020923867.1;XP_020923868.1;XP_020923869.1;XP_020923870.1;XP_013836837.1	XP_013839817.2;XP_020931897.1;XP_005672100.2;XP_013839816.1;XP_020931893.1;XP_020931891.1;XP_020931892.1;XP_020931895.1;XP_020931896.1	XP_013839817.2 serine/threonine-protein phosphatase 6 regulatory ankyrin repeat subunit B isoform X4 [Sus scrofa];XP_020931897.1 serine/threonine-protein phosphatase 6 regulatory ankyrin repeat subunit B isoform X8 [Sus scrofa];XP_005672100.2 serine/threon	13	13	551870000	32910000	39709000	23991000	9109500	67003000	40126000	9346500	38809000	35693000	8225200	58854000	88541000	7815400	28346000	18582000	12398000	12991000	19424000	36485000	30367000	50594000	0	29851000	40116000	0	36299000	32564000	0	29032000	25985000	0	22265000	0	25658000	17056000	35575000	5	3	3	3	8	3	0	4	3	3	3	4	1	3	1	3	1	2	53				15.1	15.1	15.1	114.28
PUDP	XP_020936178.1	XP_020936178.1	XP_020936178.1 pseudouridine-5-phosphatase isoform X2 [Sus scrofa]	4	5	551070000	42562000	57391000	33491000	43940000	43761000	25689000	11221000	39675000	26806000	10428000	17841000	61015000	11579000	14244000	26189000	24485000	34253000	26504000	31727000	33110000	29427000	32540000	28652000	24500000	0	30155000	25021000	20104000	23398000	31101000	27116000	17994000	30470000	35152000	27040000	35899000	6	4	5	4	5	3	1	6	4	2	3	6	2	3	3	3	6	5	71				38.1	38.1	28.6	25.404
PRPF40A	XP_020930213.1;XP_020930212.1;XP_020930211.1;XP_013839583.2;XP_020930210.1;NP_001231502.1;XP_013839586.1;XP_005671902.1;XP_013839584.2;XP_013839582.2;XP_020930209.1;XP_013839581.2	XP_020930213.1;XP_020930212.1;XP_020930211.1;XP_013839583.2;XP_020930210.1;NP_001231502.1;XP_013839586.1;XP_005671902.1;XP_013839584.2;XP_013839582.2;XP_020930209.1;XP_013839581.2	XP_020930213.1 pre-mRNA-processing factor 40 homolog A isoform X10 [Sus scrofa];XP_020930212.1 pre-mRNA-processing factor 40 homolog A isoform X9 [Sus scrofa];XP_020930211.1 pre-mRNA-processing factor 40 homolog A isoform X7 [Sus scrofa];XP_013839583.2 pre	7	7	550890000	36758000	45349000	31068000	19519000	92348000	35002000	0	18969000	19418000	24544000	77672000	70951000	19047000	38705000	0	0	0	21539000	29806000	37253000	43086000	29535000	42924000	33265000	0	27581000	26690000	24572000	30101000	35559000	30209000	32083000	0	0	0	34129000	3	1	2	1	5	1	0	2	1	2	4	4	1	2	0	0	0	2	31				8.8	8.8	8.8	98.01
TRNT1	XP_020924932.1;XP_020924931.1;XP_020924930.1;XP_020924929.1;XP_020924928.1;XP_020924927.1;XP_020924926.1	XP_020924932.1;XP_020924931.1;XP_020924930.1;XP_020924929.1;XP_020924928.1;XP_020924927.1;XP_020924926.1	XP_020924932.1 CCA tRNA nucleotidyltransferase 1, mitochondrial [Sus scrofa];XP_020924931.1 CCA tRNA nucleotidyltransferase 1, mitochondrial [Sus scrofa];XP_020924930.1 CCA tRNA nucleotidyltransferase 1, mitochondrial [Sus scrofa];XP_020924929.1 CCA tRNA n	10	10	549590000	50509000	70289000	7027100	25378000	40029000	25717000	0	22644000	25060000	39952000	36873000	36587000	31025000	31544000	36935000	18219000	22224000	29580000	31421000	38316000	0	0	31134000	29365000	0	32280000	23983000	28254000	33705000	28000000	31457000	28002000	32598000	31116000	27137000	32169000	9	3	4	3	5	2	2	4	4	5	3	3	3	5	4	7	3	6	75				28.8	28.8	28.8	49.953
MPDU1	NP_001038084.1	NP_001038084.1	NP_001038084.1 mannose-P-dolichol utilization defect 1 protein [Sus scrofa]	4	4	549460000	22542000	34861000	5857500	28888000	29176000	49617000	47573000	48480000	20268000	30481000	59409000	35622000	28535000	41046000	17227000	25409000	14123000	10344000	27863000	32254000	0	33887000	26826000	54596000	36232000	34751000	22626000	32695000	28585000	23337000	37424000	28899000	0	25997000	0	0	5	2	1	3	2	4	1	4	2	2	3	2	3	3	2	2	2	2	45				17.4	17.4	17.4	26.76
LTBP2	XP_020955179.1;XP_020955178.1;XP_020955177.1;XP_013844616.1;XP_020955176.1;XP_005656461.1	XP_020955179.1;XP_020955178.1;XP_020955177.1;XP_013844616.1;XP_020955176.1;XP_005656461.1	XP_020955179.1 latent-transforming growth factor beta-binding protein 2 isoform X5 [Sus scrofa];XP_020955178.1 latent-transforming growth factor beta-binding protein 2 isoform X4 [Sus scrofa];XP_020955177.1 latent-transforming growth factor beta-binding pr	17	17	548530000	0	0	0	0	0	0	0	0	162840000	0	385690000	0	0	0	0	0	0	0	0	0	0	0	0	0	0	0	151720000	0	226840000	0	0	0	0	0	0	0	0	0	0	0	0	0	0	0	8	0	22	0	0	0	0	0	0	0	30				14.8	14.8	14.8	182.41
ARPC5L	NP_001172063.1	NP_001172063.1	NP_001172063.1 actin-related protein 2/3 complex subunit 5-like protein [Sus scrofa]	4	4	546150000	32563000	46792000	66379000	18427000	82704000	17780000	17305000	10185000	30503000	26915000	35302000	42810000	21026000	39405000	20697000	16779000	16551000	4026200	0	0	56612000	0	61336000	0	0	0	40170000	0	0	0	0	39003000	0	0	0	0	2	2	1	3	2	2	1	1	4	2	1	1	1	1	1	2	4	3	34				53.6	53.6	53.6	16.955
DNAJB2	XP_020930632.1;XP_003133716.2;XP_005672293.1;XP_005672292.1;XP_020930630.1;XP_020930629.1;XP_013839980.2;XP_020930633.1;XP_020930631.1;XP_020925098.1;XP_020934930.1	XP_020930632.1;XP_003133716.2;XP_005672293.1;XP_005672292.1;XP_020930630.1;XP_020930629.1;XP_013839980.2;XP_020930633.1;XP_020930631.1	XP_020930632.1 dnaJ homolog subfamily B member 2 isoform X6 [Sus scrofa];XP_003133716.2 dnaJ homolog subfamily B member 2 isoform X6 [Sus scrofa];XP_005672293.1 dnaJ homolog subfamily B member 2 isoform X5 [Sus scrofa];XP_005672292.1 dnaJ homolog subfamily	6	7	545740000	31387000	22463000	21128000	13899000	26519000	24728000	34790000	47351000	29284000	18056000	50142000	49507000	44751000	23811000	46617000	16162000	23148000	22001000	29507000	21012000	27277000	20278000	18312000	25856000	30816000	24604000	23068000	22779000	26433000	23662000	31060000	23255000	29508000	33732000	26318000	27451000	4	4	3	4	2	3	4	2	2	1	2	6	3	2	5	3	6	3	59				34.9	34.9	31.3	30.599
TCERG1	XP_003354387.3;XP_020929378.1	XP_003354387.3	XP_003354387.3 LOW QUALITY PROTEIN: transcription elongation regulator 1 [Sus scrofa]	12	12	544180000	35507000	59051000	47457000	23538000	71274000	11050000	7172000	14664000	37598000	42192000	30260000	79732000	24045000	19877000	1597000	19936000	9061300	10163000	25171000	26751000	40696000	26219000	35878000	19701000	17154000	20507000	42629000	25767000	21852000	20852000	25452000	26185000	0	22225000	14235000	27140000	5	4	2	1	7	3	0	3	5	5	4	8	4	5	0	4	0	4	64				10.2	10.2	10.2	120.42
CDK1	XP_005671073.1;XP_005671070.1;NP_001152776.1	XP_005671073.1;XP_005671070.1;NP_001152776.1	XP_005671073.1 cyclin-dependent kinase 1 isoform X1 [Sus scrofa];XP_005671070.1 cyclin-dependent kinase 1 isoform X1 [Sus scrofa];NP_001152776.1 cyclin-dependent kinase 1 [Sus scrofa]	1	1	542250000	0	144410000	26316000	0	0	128360000	0	0	123220000	0	95647000	0	0	24313000	0	0	0	0	0	0	0	0	0	0	0	0	0	0	0	0	0	22328000	0	0	0	0	0	0	0	0	0	0	0	0	1	0	0	0	0	1	0	0	0	0	2				11.1	4.7	4.7	34.079
ASAH1	XP_003134235.3	XP_003134235.3	XP_003134235.3 acid ceramidase [Sus scrofa]	7	7	541850000	26985000	68477000	55980000	20638000	87817000	18363000	13940000	74300000	12029000	30989000	31960000	34136000	19169000	20756000	5368600	9133500	4261300	7547800	30740000	23585000	33627000	29892000	30408000	33419000	21464000	42656000	19692000	31836000	18633000	24288000	26342000	32554000	0	23909000	0	22098000	4	3	3	1	5	2	2	5	1	1	2	2	1	2	3	4	1	2	44				20.8	20.8	20.8	44.511
DOCK10	XP_013839994.1;XP_020930459.1;XP_020930469.1;XP_020930466.1;XP_020930465.1;XP_020930464.1;XP_013840003.1;XP_020930463.1;XP_020930462.1;XP_020930461.1;XP_020930460.1;XP_013839995.1;XP_013840002.1;XP_020930457.1;XP_013839996.1;XP_013839997.1;XP_013840001.1;XP_013839999.1;XP_013839998.1;XP_005672312.1;XP_013840000.1;XP_020930458.1;XP_003133735.3;XP_013840004.1;XP_020930473.1;XP_013840005.1;XP_020930467.1;XP_020930468.1;XP_020930470.1;XP_020930471.1;XP_020930472.1;XP_020930474.1;XP_020930475.1;XP_020930476.1;XP_020930477.1;XP_020921491.1;XP_020921503.1;XP_020921502.1;XP_020921501.1;XP_020921499.1;XP_020921492.1;XP_020921497.1;XP_020921496.1;XP_020921495.1;XP_020921494.1;XP_020921506.1;XP_020921493.1;XP_005668563.1;XP_020921498.1;XP_020921504.1;XP_020921476.1;XP_020921488.1;XP_020921487.1;XP_020921486.1;XP_020921485.1;XP_020921484.1;XP_020921483.1;XP_020921505.1;XP_020921482.1;XP_020921481.1;XP_020921480.1;XP_020921478.1;XP_020921477.1;XP_020921489.1	XP_013839994.1;XP_020930459.1;XP_020930469.1;XP_020930466.1;XP_020930465.1;XP_020930464.1;XP_013840003.1;XP_020930463.1;XP_020930462.1;XP_020930461.1;XP_020930460.1;XP_013839995.1;XP_013840002.1;XP_020930457.1;XP_013839996.1;XP_013839997.1;XP_013840001.1;XP_013839999.1;XP_013839998.1;XP_005672312.1;XP_013840000.1;XP_020930458.1;XP_003133735.3;XP_013840004.1;XP_020930473.1;XP_013840005.1;XP_020930467.1;XP_020930468.1;XP_020930470.1;XP_020930471.1;XP_020930472.1;XP_020930474.1;XP_020930475.1;XP_020930476.1;XP_020930477.1	XP_013839994.1 dedicator of cytokinesis protein 10 isoform X1 [Sus scrofa];XP_020930459.1 dedicator of cytokinesis protein 10 isoform X12 [Sus scrofa];XP_020930469.1 dedicator of cytokinesis protein 10 isoform X27 [Sus scrofa];XP_020930466.1 dedicator of c	15	15	541540000	22654000	35978000	8849500	26766000	28142000	8833300	8546500	29661000	56242000	44462000	65801000	58391000	26101000	34591000	37035000	12010000	23458000	14014000	22539000	23033000	22806000	24270000	25682000	0	19698000	20142000	30078000	28645000	31388000	24270000	33850000	23690000	28442000	29444000	23104000	21426000	5	6	0	3	7	1	2	2	6	6	9	6	5	8	7	5	5	6	89				8.7	8.7	8.7	252.9
PSAT1	XP_020920809.1	XP_020920809.1	XP_020920809.1 LOW QUALITY PROTEIN: phosphoserine aminotransferase [Sus scrofa]	8	8	539980000	14397000	37823000	0	14647000	0	0	73367000	0	80154000	71927000	0	0	39514000	162700000	30041000	3645000	0	11764000	0	54795000	0	0	0	0	62264000	0	56254000	60556000	0	0	63101000	92219000	0	0	0	0	0	1	0	0	0	0	6	0	6	6	0	0	3	12	0	0	1	0	35				24.1	24.1	24.1	40.361
EML4	XP_020943240.1;XP_003125244.4;XP_005662645.1;XP_005662644.1;XP_020943241.1;XP_013851640.1;XP_013851639.1	XP_020943240.1;XP_003125244.4;XP_005662645.1;XP_005662644.1;XP_020943241.1;XP_013851640.1;XP_013851639.1	XP_020943240.1 echinoderm microtubule-associated protein-like 4 isoform X4 [Sus scrofa];XP_003125244.4 echinoderm microtubule-associated protein-like 4 isoform X3 [Sus scrofa];XP_005662645.1 echinoderm microtubule-associated protein-like 4 isoform X2 [Sus	8	8	539770000	42985000	32323000	47285000	16089000	63633000	43223000	9351300	24004000	24293000	20266000	68867000	73156000	19741000	23432000	8731800	9601100	0	12791000	32147000	27937000	46653000	0	35965000	31863000	0	0	32216000	31460000	37368000	38034000	0	29453000	0	0	0	24679000	3	3	2	3	6	5	0	1	5	1	4	4	2	4	2	2	0	4	51				9.6	9.6	9.6	109.1
HM13	XP_020933000.1;XP_020933001.1	XP_020933000.1;XP_020933001.1	XP_020933000.1 minor histocompatibility antigen H13 isoform X1 [Sus scrofa];XP_020933001.1 minor histocompatibility antigen H13 isoform X2 [Sus scrofa]	6	6	539300000	9774800	49891000	12110000	31120000	30731000	47536000	31728000	16599000	21637000	50274000	78067000	62680000	29363000	43937000	0	9585900	14262000	0	0	24483000	0	38473000	34825000	0	36135000	0	27531000	30061000	29125000	37122000	41774000	41842000	0	0	0	0	3	4	0	1	3	1	3	2	2	2	4	2	0	4	0	2	1	2	36				20.2	20.2	20.2	41.589
MED12	XP_001927883.2	XP_001927883.2	XP_001927883.2 mediator of RNA polymerase II transcription subunit 12 [Sus scrofa]	2	2	536920000	13918000	17315000	86211000	64962000	17532000	11965000	16497000	30565000	20936000	0	62005000	50748000	110020000	9751200	24496000	0	0	0	0	0	0	0	0	0	0	0	0	0	0	26854000	0	0	0	0	0	0	1	0	0	1	0	1	0	0	0	0	1	0	1	1	0	0	0	0	6				1.2	1.2	1.2	243.31
VAV3	XP_020945769.1	XP_020945769.1	XP_020945769.1 LOW QUALITY PROTEIN: guanine nucleotide exchange factor VAV3 [Sus scrofa]	12	12	536400000	30749000	49192000	0	21296000	32522000	16424000	18396000	0	39166000	38786000	28937000	77798000	25944000	27390000	44079000	21274000	46625000	17823000	28948000	28073000	0	24737000	26852000	20074000	26932000	0	24185000	26725000	31208000	31272000	30704000	31347000	36156000	15488000	36276000	24955000	5	3	1	3	5	2	3	1	6	6	5	9	3	4	3	2	5	6	72				19.6	18.4	18.4	97.618
LIMA1	XP_020946538.1;XP_020946537.1;XP_020946536.1;XP_020946535.1;NP_001108148.1;XP_020946534.1;XP_020946533.1;XP_020946532.1;XP_020946530.1;XP_020946529.1;XP_020946528.1	XP_020946538.1;XP_020946537.1;XP_020946536.1;XP_020946535.1;NP_001108148.1;XP_020946534.1;XP_020946533.1;XP_020946532.1;XP_020946530.1;XP_020946529.1;XP_020946528.1	XP_020946538.1 LIM domain and actin-binding protein 1 isoform X5 [Sus scrofa];XP_020946537.1 LIM domain and actin-binding protein 1 isoform X4 [Sus scrofa];XP_020946536.1 LIM domain and actin-binding protein 1 isoform X4 [Sus scrofa];XP_020946535.1 LIM dom	7	8	536120000	21714000	43359000	0	0	31093000	19301000	57021000	10213000	15542000	26170000	96889000	69846000	13158000	29889000	54383000	6734900	31771000	9031000	27188000	36169000	0	0	0	0	56378000	0	0	29071000	45288000	31061000	0	26932000	44814000	0	35251000	0	2	1	0	1	0	1	6	1	2	4	3	1	1	0	6	2	4	2	37				15.3	15.3	14.3	81.214
FNBP1	XP_020925807.1	XP_020925807.1	XP_020925807.1 LOW QUALITY PROTEIN: formin-binding protein 1 [Sus scrofa]	9	9	535330000	38284000	35990000	62028000	37887000	65700000	37837000	0	47272000	27877000	10810000	50816000	47624000	35364000	19716000	0	9313100	0	8808300	39118000	31494000	57081000	36199000	37161000	32128000	0	40276000	25263000	0	26129000	26258000	35187000	28456000	0	18836000	0	27879000	5	2	2	3	7	4	0	4	2	1	2	3	3	2	0	2	0	3	45				18.2	18.2	18.2	71.076
THEMIS2	XP_005653435.1	XP_005653435.1	XP_005653435.1 protein THEMIS2 [Sus scrofa]	11	11	534710000	18285000	18339000	53765000	18914000	38419000	55804000	14883000	82460000	14879000	9584800	22391000	64238000	18885000	47052000	0	27105000	5810300	23897000	25100000	16198000	43237000	25774000	19563000	33228000	26028000	42016000	24272000	16975000	16954000	26569000	30488000	25706000	0	25882000	15468000	29833000	4	0	6	2	4	10	0	4	4	5	2	3	3	5	0	4	0	4	60				32.3	32.3	32.3	71.849
LOC100517166	XP_005665622.1;XP_020955831.1;XP_020955830.1;XP_020955829.1	XP_005665622.1;XP_020955831.1;XP_020955830.1;XP_020955829.1	XP_005665622.1 transmembrane protein 14C isoform X4 [Sus scrofa];XP_020955831.1 transmembrane protein 14C isoform X3 [Sus scrofa];XP_020955830.1 transmembrane protein 14C isoform X2 [Sus scrofa];XP_020955829.1 transmembrane protein 14C isoform X1 [Sus scro	1	1	534020000	24608000	25924000	42472000	24513000	33492000	40468000	47693000	33281000	25741000	26262000	31901000	45356000	24994000	18760000	28915000	18902000	19672000	21068000	0	0	0	0	0	0	0	0	0	0	0	0	0	0	0	0	0	30941000	2	2	1	1	1	1	2	1	1	2	1	1	1	1	1	1	1	2	23				25.4	25.4	25.4	11.657
CHMP3	XP_003354782.3;XP_013851438.1	XP_003354782.3;XP_013851438.1	XP_003354782.3 charged multivesicular body protein 3 isoform X1 [Sus scrofa];XP_013851438.1 charged multivesicular body protein 3 isoform X2 [Sus scrofa]	3	3	533390000	0	66221000	0	0	79125000	0	61002000	0	44487000	0	75837000	85531000	0	20114000	64155000	13134000	14923000	8858600	0	0	0	0	60726000	0	0	0	0	0	46627000	0	0	0	48444000	21478000	0	0	1	1	0	0	3	1	2	1	1	0	2	1	0	0	2	2	3	1	21				13.6	13.6	13.6	24.844
USP24	XP_020953473.1;XP_020953472.1;XP_020953471.1	XP_020953473.1;XP_020953472.1;XP_020953471.1	XP_020953473.1 ubiquitin carboxyl-terminal hydrolase 24 isoform X3 [Sus scrofa];XP_020953472.1 ubiquitin carboxyl-terminal hydrolase 24 isoform X2 [Sus scrofa];XP_020953471.1 ubiquitin carboxyl-terminal hydrolase 24 isoform X1 [Sus scrofa]	20	20	531570000	37554000	25487000	20415000	13905000	45416000	31547000	47770000	5462600	17280000	30906000	38374000	74275000	5665000	52716000	25881000	27366000	26920000	4630000	29018000	20519000	39124000	27672000	26491000	23417000	42132000	0	24314000	29080000	25471000	32565000	0	34803000	27084000	35380000	26359000	0	6	4	0	3	4	3	2	0	2	3	3	10	2	4	2	6	1	1	56				10.3	10.3	10.3	294.34
MIEN1	XP_003131565.4;XP_013835160.1	XP_003131565.4;XP_013835160.1	XP_003131565.4 migration and invasion enhancer 1 isoform X2 [Sus scrofa];XP_013835160.1 migration and invasion enhancer 1 isoform X1 [Sus scrofa]	5	5	531410000	27787000	37818000	31371000	62393000	35253000	21204000	16912000	20593000	32746000	28628000	34265000	32465000	14942000	31737000	45862000	17788000	26849000	12795000	30402000	28249000	36620000	47870000	0	0	0	0	26946000	29943000	28770000	0	0	30650000	32742000	24598000	32253000	0	1	5	2	2	3	2	2	2	3	3	1	2	2	4	3	2	2	1	42				64.3	64.3	64.3	12.314
TBCD	NP_001231034.1	NP_001231034.1	NP_001231034.1 tubulin-specific chaperone D [Sus scrofa]	20	20	530660000	34801000	40330000	13744000	33943000	53139000	16967000	42268000	22220000	4167600	42125000	58191000	48049000	36478000	5130600	29522000	20202000	26027000	3357300	25919000	29491000	0	56487000	36124000	0	25816000	0	0	37895000	28833000	34465000	37247000	0	30422000	30832000	0	0	7	7	7	5	7	3	3	6	7	6	3	8	6	2	5	7	6	1	96				20.7	20.7	20.7	132.51
TRAPPC3	XP_005665276.1;XP_020947249.1	XP_005665276.1	XP_005665276.1 trafficking protein particle complex subunit 3 [Sus scrofa]	5	5	530150000	14501000	24230000	22045000	28125000	29115000	44637000	23394000	28932000	31028000	41742000	67875000	39998000	21414000	18141000	39736000	8680100	35805000	10751000	0	0	0	34522000	29029000	31133000	29020000	27775000	34654000	32721000	29712000	29185000	27076000	0	29087000	0	27748000	0	1	2	4	2	1	3	3	3	2	3	1	3	2	1	1	1	1	1	35				33.3	33.3	33.3	20.29
AP1S1	XP_020941917.1	XP_020941917.1	XP_020941917.1 AP-1 complex subunit sigma-1A [Sus scrofa]	2	3	529720000	26739000	42203000	22308000	31661000	42402000	15640000	28865000	17632000	27867000	30186000	43637000	52723000	21255000	25734000	36066000	13793000	38777000	12238000	24893000	28366000	0	29213000	30120000	0	27815000	0	26334000	27881000	28914000	31182000	0	27660000	30059000	22639000	31627000	0	2	2	1	1	3	1	2	1	2	2	3	3	3	1	2	1	3	1	34				19.6	19.6	14.6	18.733
MBOAT7	XP_013854212.1;XP_003127465.1	XP_013854212.1;XP_003127465.1	XP_013854212.1 lysophospholipid acyltransferase 7 isoform X2 [Sus scrofa];XP_003127465.1 lysophospholipid acyltransferase 7 isoform X1 [Sus scrofa]	5	5	529530000	26417000	48884000	13410000	10388000	28587000	47814000	34081000	59604000	5021100	34824000	23976000	65150000	27893000	45495000	22994000	15242000	4502400	15244000	28919000	30297000	0	0	26369000	39978000	34385000	40481000	0	27376000	30135000	31103000	29087000	35808000	19878000	27326000	0	27368000	2	3	2	1	2	2	2	3	1	0	1	4	3	3	2	3	0	1	35				18.8	18.8	18.8	44.328
ADK	XP_003359288.1;XP_003359289.1;XP_020928247.1	XP_003359288.1;XP_003359289.1;XP_020928247.1	XP_003359288.1 adenosine kinase isoform X1 [Sus scrofa];XP_003359289.1 adenosine kinase isoform X3 [Sus scrofa];XP_020928247.1 adenosine kinase isoform X2 [Sus scrofa]	8	8	528720000	35212000	24276000	33913000	19656000	57051000	18406000	15680000	40483000	14988000	22202000	68350000	80489000	18158000	24104000	2833300	11356000	17803000	23764000	32910000	0	35285000	25864000	43313000	0	0	36389000	0	21230000	30605000	29321000	27915000	27051000	0	22714000	0	24542000	4	2	6	4	4	1	1	3	2	3	5	4	4	5	1	3	1	2	55				30.7	30.7	30.7	40.495
RAB11FIP5	XP_005662524.2;XP_013851483.2;XP_003354823.1;XP_020943039.1	XP_005662524.2;XP_013851483.2;XP_003354823.1;XP_020943039.1	XP_005662524.2 rab11 family-interacting protein 5 isoform X3 [Sus scrofa];XP_013851483.2 rab11 family-interacting protein 5 isoform X1 [Sus scrofa];XP_003354823.1 rab11 family-interacting protein 5 isoform X4 [Sus scrofa];XP_020943039.1 rab11 family-intera	13	13	527850000	27654000	70982000	0	7027700	34975000	54766000	5452600	20116000	14467000	18381000	95676000	129510000	0	12376000	29415000	0	0	7045200	35923000	45537000	0	0	34930000	34372000	0	0	0	30030000	47062000	39903000	0	0	32887000	0	0	28332000	5	6	0	3	3	3	3	3	1	1	10	8	1	4	1	0	1	1	54				15.7	15.7	15.7	136.28
SF3B4	XP_001926524.1	XP_001926524.1	XP_001926524.1 splicing factor 3B subunit 4 [Sus scrofa]	3	3	527660000	24400000	55188000	42935000	21294000	23833000	22813000	13860000	14090000	42690000	40226000	58158000	67599000	4063600	44523000	11849000	12893000	9355400	17895000	0	32422000	47454000	28319000	0	0	0	0	53954000	28540000	34767000	27989000	0	43000000	0	0	0	0	3	1	1	2	3	1	2	3	3	3	3	3	0	1	1	3	1	3	37				10.6	10.6	10.6	44.385
ISOC1	XP_003123949.1	XP_003123949.1	XP_003123949.1 isochorismatase domain-containing protein 1 [Sus scrofa]	4	4	526620000	30371000	35015000	24350000	23722000	63844000	24618000	5059900	15885000	38783000	15262000	63489000	77484000	22298000	20742000	16888000	10597000	24006000	14208000	30668000	24735000	38465000	24077000	34196000	21705000	0	24392000	28138000	21283000	24415000	26617000	25696000	17575000	24071000	19831000	19758000	31797000	4	2	2	3	5	3	2	0	4	3	3	4	2	1	2	1	2	1	44				21.5	21.5	21.5	32.104
NDUFA7	XP_003123233.2	XP_003123233.2	XP_003123233.2 NADH dehydrogenase [ubiquinone] 1 alpha subcomplex subunit 7 [Sus scrofa]	2	2	526490000	31880000	51707000	17204000	10144000	48844000	9773800	34451000	11932000	25469000	33899000	68350000	62510000	23244000	21678000	33013000	14351000	16276000	11767000	27142000	32998000	0	0	27177000	0	32201000	0	36366000	26546000	31546000	30945000	29368000	24765000	23159000	31537000	23350000	0	0	2	1	1	2	1	0	0	1	1	1	2	1	2	1	2	2	0	20				25.7	25.7	25.7	12.628
RABEPK	XP_005654600.1;XP_005654598.1;XP_005654596.1;XP_013842050.1;XP_013842041.1;NP_001231329.1	XP_005654600.1;XP_005654598.1;XP_005654596.1;XP_013842050.1;XP_013842041.1;NP_001231329.1	XP_005654600.1 rab9 effector protein with kelch motifs isoform X3 [Sus scrofa];XP_005654598.1 rab9 effector protein with kelch motifs isoform X1 [Sus scrofa];XP_005654596.1 rab9 effector protein with kelch motifs isoform X1 [Sus scrofa];XP_013842050.1 rab9	5	5	525660000	32220000	44004000	15178000	41664000	43121000	37755000	14606000	42540000	32228000	24973000	29471000	47920000	10455000	15355000	26958000	14875000	23424000	28909000	30820000	30560000	0	39461000	34807000	34843000	0	37625000	32604000	0	0	34647000	0	0	0	0	0	39225000	4	2	5	4	3	3	2	5	5	3	3	3	1	4	2	4	2	4	59				28.2	28.2	28.2	34.841
GMPPA	NP_001231587.1;NP_001231586.1	NP_001231587.1;NP_001231586.1	NP_001231587.1 mannose-1-phosphate guanyltransferase alpha [Sus scrofa];NP_001231586.1 mannose-1-phosphate guanyltransferase alpha [Sus scrofa]	8	8	525430000	23322000	33614000	31563000	33380000	17193000	40497000	21325000	28579000	19294000	26032000	16144000	75274000	44403000	9248800	39509000	30047000	23628000	12372000	26503000	21758000	33567000	29145000	0	29350000	23973000	24964000	31221000	23065000	0	26129000	32028000	0	27532000	29824000	26188000	24065000	2	2	2	2	3	3	3	3	2	2	2	5	2	3	2	2	3	3	46				25.2	25.2	25.2	46.104
STRN4	XP_020950276.1;XP_003127284.1;XP_020950275.1;XP_020950274.1	XP_020950276.1;XP_003127284.1;XP_020950275.1;XP_020950274.1	XP_020950276.1 striatin-4 isoform X4 [Sus scrofa];XP_003127284.1 striatin-4 isoform X3 [Sus scrofa];XP_020950275.1 striatin-4 isoform X2 [Sus scrofa];XP_020950274.1 striatin-4 isoform X1 [Sus scrofa]	5	5	525430000	19941000	13031000	44013000	22879000	0	58422000	85344000	3327100	16436000	17822000	77547000	28040000	0	13834000	15945000	31568000	62511000	14776000	32908000	0	0	37345000	0	35270000	38432000	0	36124000	33532000	26851000	0	0	26266000	29398000	45375000	45024000	24308000	2	2	2	2	1	2	0	1	2	2	2	2	1	3	1	3	6	3	37				16.5	14.2	14.2	80.696
RPS29	NP_001001633.2	NP_001001633.2	NP_001001633.2 40S ribosomal protein S29 [Sus scrofa]	2	2	522010000	26296000	19162000	25866000	18036000	33339000	33190000	21233000	14256000	27649000	60390000	50613000	94291000	12066000	29380000	36931000	8302100	11007000	0	25171000	0	26810000	22343000	21260000	25695000	22800000	0	22864000	35520000	35011000	42536000	0	27123000	23156000	0	0	0	1	0	2	2	2	1	1	0	1	3	3	4	0	3	4	2	3	0	32				32.1	32.1	32.1	6.6767
RAB11A	NP_001026958.1;XP_001928392.1	NP_001026958.1	NP_001026958.1 ras-related protein Rab-11A [Sus scrofa]	2	2	521800000	25235000	43865000	8975800	49087000	33340000	15099000	29697000	11146000	8562500	41653000	45418000	64565000	0	29902000	47062000	8781400	59411000	0	22395000	37063000	0	28250000	27010000	0	0	0	0	32662000	0	34183000	0	28997000	38131000	0	33841000	0	0	2	1	1	1	3	4	1	1	2	1	4	0	2	3	2	2	0	30				69.4	24.5	24.5	24.393
BZW2	XP_020957698.1;XP_020957696.1;NP_001231936.1	XP_020957698.1;XP_020957696.1;NP_001231936.1	XP_020957698.1 basic leucine zipper and W2 domain-containing protein 2 isoform X2 [Sus scrofa];XP_020957696.1 basic leucine zipper and W2 domain-containing protein 2 isoform X1 [Sus scrofa];NP_001231936.1 basic leucine zipper and W2 domain-containing prote	6	6	515990000	27020000	30951000	26111000	24128000	57714000	19007000	14654000	19657000	10638000	37172000	49601000	70279000	39558000	19228000	33202000	12398000	10628000	14047000	23794000	21313000	30574000	26673000	30070000	29954000	21488000	20362000	0	31028000	25053000	18440000	32961000	23164000	28887000	28734000	0	33339000	4	2	2	5	7	5	1	4	2	4	3	7	3	4	3	3	1	4	64				18.9	17.1	17.1	45.33
VPS35L	XP_020942187.1;XP_020942186.1;XP_020942185.1	XP_020942187.1;XP_020942186.1;XP_020942185.1	XP_020942187.1 UPF0505 protein C16orf62 homolog isoform X3 [Sus scrofa];XP_020942186.1 UPF0505 protein C16orf62 homolog isoform X2 [Sus scrofa];XP_020942185.1 UPF0505 protein C16orf62 homolog isoform X1 [Sus scrofa]	9	9	514360000	23628000	51223000	15631000	16842000	33915000	24135000	32279000	16196000	26181000	23590000	54967000	53776000	21614000	24945000	28382000	12072000	45866000	9120400	24993000	28006000	20205000	20432000	29314000	24939000	28132000	18721000	24807000	22658000	24145000	25226000	24501000	24035000	24880000	21261000	38818000	16575000	2	2	2	2	3	3	1	1	1	1	5	5	1	3	1	2	4	1	40				14.1	14.1	14.1	101.48
NDUFS7	XP_005661458.2;XP_003354019.2;XP_020939912.1;XP_020939911.1	XP_005661458.2;XP_003354019.2	XP_005661458.2 NADH dehydrogenase [ubiquinone] iron-sulfur protein 7, mitochondrial isoform X4 [Sus scrofa];XP_003354019.2 NADH dehydrogenase [ubiquinone] iron-sulfur protein 7, mitochondrial isoform X3 [Sus scrofa]	3	3	513630000	27508000	41041000	27253000	22190000	39695000	24959000	43383000	27185000	24915000	33065000	40139000	45582000	29101000	13686000	28513000	14754000	11210000	19455000	27414000	30609000	30243000	23702000	29118000	0	40180000	26459000	22806000	29756000	24849000	25009000	32463000	0	23296000	0	0	28833000	1	2	5	3	2	5	3	4	5	2	2	3	2	4	4	3	2	3	55				17.5	17.5	17.5	28.373
ARL6IP5	NP_001041538.1	NP_001041538.1	NP_001041538.1 PRA1 family protein 3 [Sus scrofa]	3	3	512850000	39615000	46657000	2633800	17771000	41131000	26478000	24442000	36134000	20792000	25700000	50983000	75380000	14554000	12650000	26878000	14457000	30871000	5729600	19792000	27168000	0	22060000	25252000	20437000	24322000	19046000	18039000	23834000	20646000	25264000	17360000	14064000	17470000	21415000	22342000	0	4	6	0	2	4	2	3	3	1	1	2	3	2	1	3	1	3	1	42				20.7	20.7	20.7	21.54
ARPP19	XP_005659646.1;XP_005659645.1;NP_999340.1;XP_020938601.1	XP_005659646.1;XP_005659645.1;NP_999340.1;XP_020938601.1	XP_005659646.1 cAMP-regulated phosphoprotein 19 isoform X1 [Sus scrofa];XP_005659645.1 cAMP-regulated phosphoprotein 19 isoform X1 [Sus scrofa];NP_999340.1 cAMP-regulated phosphoprotein 19 [Sus scrofa];XP_020938601.1 cAMP-regulated phosphoprotein 19 isofor	3	4	512810000	25143000	47321000	13142000	18145000	42398000	23433000	26090000	32474000	35609000	36245000	18633000	58526000	13404000	23262000	33465000	30677000	30070000	4770400	26527000	34343000	0	0	31105000	0	27863000	0	32285000	32112000	0	30996000	0	0	30372000	37870000	28655000	0	1	1	1	0	0	1	0	1	1	0	0	2	0	2	2	4	2	2	20				40.2	40.2	30.4	12.323
TMX4	NP_001230336.1	NP_001230336.1	NP_001230336.1 thioredoxin-related transmembrane protein 4 precursor [Sus scrofa]	3	3	511730000	34694000	27902000	0	29991000	25434000	40216000	50225000	30696000	23493000	29262000	55026000	30836000	29864000	23282000	19493000	22148000	26183000	12990000	34184000	0	0	32660000	0	38238000	45980000	31862000	0	23766000	30123000	0	30361000	23025000	0	32976000	26835000	20616000	4	2	2	3	2	3	2	2	2	3	5	3	1	1	1	1	3	3	43				10	10	10	39.693
ARHGAP6	XP_020935706.1;XP_020935705.1;XP_020935704.1;XP_020935703.1;XP_020935702.1	XP_020935706.1;XP_020935705.1;XP_020935704.1;XP_020935703.1;XP_020935702.1	XP_020935706.1 rho GTPase-activating protein 6 isoform X5 [Sus scrofa];XP_020935705.1 rho GTPase-activating protein 6 isoform X4 [Sus scrofa];XP_020935704.1 rho GTPase-activating protein 6 isoform X3 [Sus scrofa];XP_020935703.1 rho GTPase-activating protei	10	10	511660000	20636000	32423000	0	19893000	20392000	19964000	23671000	14873000	28404000	46849000	58211000	57323000	10562000	9047200	53199000	16043000	65200000	14967000	23098000	18632000	0	26052000	16679000	20698000	23727000	24493000	26110000	28074000	27806000	22786000	14613000	0	36382000	26698000	42016000	24680000	3	4	0	3	3	2	3	3	4	5	5	7	1	3	4	4	9	2	65				18.5	18.5	18.5	86.418
NIPSNAP2	XP_020942022.1	XP_020942022.1	XP_020942022.1 protein NipSnap homolog 2 [Sus scrofa]	4	4	511370000	14170000	46087000	17049000	23135000	75463000	49271000	37086000	28736000	37226000	46177000	49601000	13867000	11885000	13451000	21348000	9621200	11334000	5857500	0	36085000	26385000	29608000	39348000	34259000	39068000	36053000	26961000	32252000	28602000	0	0	25877000	25264000	0	0	0	1	4	1	1	7	3	1	4	6	3	3	2	0	2	0	0	0	0	38				20.6	20.6	20.6	33.505
HDLBP	XP_020930925.1;XP_020930924.1;XP_020930923.1;XP_020930922.1;XP_020930921.1;XP_020930920.1;XP_020930919.1;XP_020930918.1;XP_020930917.1;XP_020930916.1;XP_020930915.1	XP_020930925.1;XP_020930924.1;XP_020930923.1;XP_020930922.1;XP_020930921.1;XP_020930920.1;XP_020930919.1;XP_020930918.1;XP_020930917.1;XP_020930916.1;XP_020930915.1	XP_020930925.1 vigilin [Sus scrofa];XP_020930924.1 vigilin [Sus scrofa];XP_020930923.1 vigilin [Sus scrofa];XP_020930922.1 vigilin [Sus scrofa];XP_020930921.1 vigilin [Sus scrofa];XP_020930920.1 vigilin [Sus scrofa];XP_020930919.1 vigilin [Sus scrofa];XP_0	14	14	510280000	10782000	24635000	33358000	9187400	60914000	32449000	5698900	60746000	34884000	20698000	34298000	45270000	28375000	38041000	16442000	28779000	14881000	10841000	0	24385000	35456000	0	21832000	33938000	0	37465000	34866000	28722000	29214000	31721000	25604000	29391000	0	29263000	0	0	1	3	5	3	6	5	2	6	5	4	1	5	5	5	1	3	0	0	60				16.1	16.1	16.1	141.54
RANBP3	XP_020939675.1;XP_020939674.1;XP_020939672.1;XP_020939671.1;XP_020939669.1;XP_020939668.1;XP_020939665.1;XP_020939664.1;XP_020939678.1;XP_020939677.1;XP_020939676.1;XP_020939673.1;XP_020939670.1;XP_020939667.1;XP_020939666.1	XP_020939675.1;XP_020939674.1;XP_020939672.1;XP_020939671.1;XP_020939669.1;XP_020939668.1;XP_020939665.1;XP_020939664.1;XP_020939678.1;XP_020939677.1;XP_020939676.1;XP_020939673.1;XP_020939670.1;XP_020939667.1;XP_020939666.1	XP_020939675.1 ran-binding protein 3 isoform X12 [Sus scrofa];XP_020939674.1 ran-binding protein 3 isoform X11 [Sus scrofa];XP_020939672.1 ran-binding protein 3 isoform X9 [Sus scrofa];XP_020939671.1 ran-binding protein 3 isoform X8 [Sus scrofa];XP_0209396	8	8	508340000	23779000	61315000	43020000	8172500	36526000	9857400	0	27608000	23879000	20097000	53557000	56065000	32750000	44395000	30932000	21467000	8608700	6306000	29334000	31579000	43822000	0	32928000	0	0	34975000	27057000	22221000	35942000	24970000	31110000	25146000	20014000	37318000	0	0	3	5	1	0	2	2	0	2	4	2	2	4	1	5	1	3	0	1	38				22	22	22	53.573
RHEB	NP_001274775.1	NP_001274775.1	NP_001274775.1 GTP-binding protein Rheb [Sus scrofa]	5	5	508100000	19501000	48877000	20383000	23813000	29245000	20249000	30241000	7681100	11702000	49619000	61827000	35651000	10967000	19065000	63597000	13152000	33591000	8938300	25228000	22926000	0	29006000	26963000	33596000	33170000	0	0	30180000	26086000	26270000	0	25836000	36722000	26279000	30930000	0	5	4	0	3	2	1	1	1	2	4	4	2	0	3	3	4	3	1	43				24.5	24.5	24.5	20.479
CNP	XP_020922651.1;XP_020922650.1;XP_003131468.2	XP_020922651.1;XP_020922650.1;XP_003131468.2	XP_020922651.1 2,3-cyclic-nucleotide 3-phosphodiesterase isoform X2 [Sus scrofa];XP_020922650.1 2,3-cyclic-nucleotide 3-phosphodiesterase isoform X2 [Sus scrofa];XP_003131468.2 2,3-cyclic-nucleotide 3-phosphodiesterase isoform X1 [Sus scrofa]	11	11	507650000	26621000	66123000	45750000	23902000	66685000	21929000	3803800	37040000	37886000	11469000	44661000	80421000	8069200	7628100	11779000	4679400	0	9199000	35096000	33281000	37846000	30570000	35521000	24084000	0	32179000	36403000	25280000	28322000	33676000	0	0	0	0	0	25633000	4	7	3	5	4	0	1	6	5	3	3	4	1	2	2	1	2	3	56				38.2	38.2	38.2	44.729
CREG1	XP_020945135.1;XP_001929021.1;XP_001929017.1	XP_020945135.1;XP_001929021.1;XP_001929017.1	XP_020945135.1 protein CREG1 isoform X3 [Sus scrofa];XP_001929021.1 protein CREG1 isoform X2 [Sus scrofa];XP_001929017.1 protein CREG1 isoform X1 [Sus scrofa]	4	4	507130000	27213000	28137000	54453000	21910000	80068000	20833000	60585000	7411200	0	40135000	0	45304000	0	9732100	31598000	23416000	38101000	18234000	37408000	33680000	35061000	32048000	40788000	0	45724000	0	0	33370000	0	32172000	0	0	33194000	21964000	41324000	34937000	1	1	4	3	3	1	4	2	1	2	0	2	1	2	3	1	5	1	37				31.4	31.4	31.4	23.968
PRKAG1	XP_020946860.1;XP_020946859.1;XP_005655600.1;NP_001001642.1	XP_020946860.1;XP_020946859.1;XP_005655600.1;NP_001001642.1	XP_020946860.1 5-AMP-activated protein kinase subunit gamma-1 isoform X1 [Sus scrofa];XP_020946859.1 5-AMP-activated protein kinase subunit gamma-1 isoform X1 [Sus scrofa];XP_005655600.1 5-AMP-activated protein kinase subunit gamma-1 isoform X1 [Sus scr	3	3	505640000	27164000	38901000	9248900	22365000	30628000	15943000	31809000	30510000	26920000	35292000	42009000	51040000	27713000	26978000	28889000	9741200	25224000	25263000	24507000	24143000	0	28352000	21806000	26913000	28406000	22165000	23555000	26402000	23122000	25123000	31884000	26485000	28961000	0	27939000	36608000	3	3	1	2	4	2	2	2	3	4	2	4	3	1	2	1	2	2	43				16.4	16.4	16.4	33.955
UPP1	XP_020934449.1;XP_020934447.1	XP_020934449.1;XP_020934447.1	XP_020934449.1 uridine phosphorylase 1 [Sus scrofa];XP_020934447.1 uridine phosphorylase 1 [Sus scrofa]	6	6	505170000	22301000	5044900	32770000	0	25458000	19080000	0	0	42934000	16398000	85148000	118120000	16716000	78168000	21791000	15262000	0	5972400	27492000	0	37051000	0	0	35886000	0	0	34885000	0	42207000	33659000	30477000	48474000	0	28643000	0	23929000	1	1	2	0	1	2	0	2	3	2	3	2	3	5	0	2	0	2	31				31.7	31.7	31.7	33.542
NRGN	XP_020918723.1;XP_020918722.1;XP_020918721.1	XP_020918723.1;XP_020918722.1;XP_020918721.1	XP_020918723.1 neurogranin [Sus scrofa];XP_020918722.1 neurogranin [Sus scrofa];XP_020918721.1 neurogranin [Sus scrofa]	1	1	504490000	28980000	38820000	0	18931000	41764000	0	0	18653000	0	56826000	73931000	82116000	0	0	64029000	0	59652000	20789000	0	0	0	0	0	0	0	0	0	0	0	0	0	0	0	0	0	30531000	1	1	0	3	1	0	0	1	0	1	2	3	0	0	2	0	2	1	18				41	41	41	7.5393
GMDS	XP_020955407.1;XP_020955408.1	XP_020955407.1;XP_020955408.1	XP_020955407.1 GDP-mannose 4,6 dehydratase isoform X1 [Sus scrofa];XP_020955408.1 GDP-mannose 4,6 dehydratase isoform X2 [Sus scrofa]	9	9	504210000	35154000	68871000	22220000	0	82728000	19802000	9192000	0	38187000	30400000	36149000	48543000	39228000	23238000	28088000	0	16923000	5489700	43479000	48958000	0	0	48720000	0	0	0	44180000	0	0	0	41241000	0	0	0	0	0	1	4	2	1	5	0	1	1	1	2	2	4	1	0	1	1	1	1	29				33.1	33.1	33.1	41.882
ARFIP1	XP_020956020.1;XP_020956028.1;XP_020956021.1;XP_020956022.1;XP_020956023.1;XP_020956024.1;XP_020956025.1;NP_001239162.1;XP_020956027.1;XP_020956026.1;XP_020956036.1;XP_020956029.1;XP_020956030.1;XP_020956031.1;XP_020956032.1;XP_020956019.1;XP_020956033.1;XP_020956034.1;XP_020956035.1;XP_020956037.1	XP_020956020.1;XP_020956028.1;XP_020956021.1;XP_020956022.1;XP_020956023.1;XP_020956024.1;XP_020956025.1;NP_001239162.1;XP_020956027.1;XP_020956026.1;XP_020956036.1;XP_020956029.1;XP_020956030.1;XP_020956031.1;XP_020956032.1;XP_020956019.1;XP_020956033.1;XP_020956034.1;XP_020956035.1;XP_020956037.1	XP_020956020.1 arfaptin-1 isoform X2 [Sus scrofa];XP_020956028.1 arfaptin-1 isoform X3 [Sus scrofa];XP_020956021.1 arfaptin-1 isoform X2 [Sus scrofa];XP_020956022.1 arfaptin-1 isoform X2 [Sus scrofa];XP_020956023.1 arfaptin-1 isoform X2 [Sus scrofa];XP_020	8	8	504200000	9909100	20046000	40073000	25831000	94620000	10571000	25562000	41005000	30858000	7806200	88007000	54925000	10565000	11080000	10459000	5563300	2806500	14516000	25411000	35844000	37213000	36560000	29132000	0	0	30410000	29506000	0	37261000	30404000	0	26950000	0	0	0	26683000	0	2	3	2	4	3	1	2	2	1	2	5	1	3	2	2	1	1	37				33.3	33.3	33.3	44.628
MARCKS	XP_020947160.1	XP_020947160.1	XP_020947160.1 myristoylated alanine-rich C-kinase substrate [Sus scrofa]	2	2	503390000	13264000	21787000	43114000	20702000	38624000	35730000	7684500	44756000	46152000	31643000	60890000	25078000	18572000	43844000	7025100	14272000	20481000	9775600	0	0	35503000	0	19538000	0	0	29169000	35159000	22005000	28531000	13545000	19658000	29830000	0	0	0	0	1	1	3	2	2	0	1	3	3	2	3	3	2	3	3	1	1	1	35				10.2	10.2	10.2	31.583
DECR1	NP_001177161.2	NP_001177161.2	NP_001177161.2 2,4-dienoyl-CoA reductase, mitochondrial [Sus scrofa]	7	7	503020000	12938000	28839000	80926000	5902900	25636000	30783000	36062000	36139000	13482000	29668000	77454000	48755000	8251100	22069000	6354500	10418000	17578000	11765000	17827000	19536000	68199000	0	22122000	30396000	27709000	34956000	22568000	23237000	25657000	20375000	0	13462000	0	21684000	28060000	23026000	3	4	5	3	4	3	4	4	3	3	5	4	3	3	2	3	4	2	62				30.8	30.8	30.8	35.43
EDC4	XP_003126974.2	XP_003126974.2	XP_003126974.2 enhancer of mRNA-decapping protein 4 [Sus scrofa]	17	17	499910000	14047000	99845000	42861000	16110000	29336000	24414000	21283000	37317000	9979300	15699000	28407000	47648000	24217000	27025000	0	11935000	23283000	26501000	0	27256000	0	23873000	24871000	0	0	0	20745000	20322000	0	24725000	0	23052000	0	0	21202000	0	3	5	9	1	3	2	3	6	3	1	4	4	1	4	2	2	4	1	58				17.2	17.2	17.2	151.66
SAMM50	XP_020947062.1;XP_020947063.1;XP_020947064.1	XP_020947062.1;XP_020947063.1;XP_020947064.1	XP_020947062.1 sorting and assembly machinery component 50 homolog isoform X1 [Sus scrofa];XP_020947063.1 sorting and assembly machinery component 50 homolog isoform X2 [Sus scrofa];XP_020947064.1 sorting and assembly machinery component 50 homolog isoform	8	8	499370000	21362000	56656000	13165000	24780000	49001000	30201000	37041000	26648000	33852000	26712000	24918000	59824000	17545000	25390000	14005000	22983000	7743500	7542900	27286000	36832000	0	31759000	30724000	31077000	26310000	21862000	27313000	27859000	23561000	27247000	26294000	0	0	25288000	0	0	3	4	2	0	4	2	4	1	1	2	3	3	2	3	5	2	1	1	43				22.6	22.6	22.6	51.871
-	REV__XP_020942950.1;REV__XP_020942949.1	REV__XP_020942950.1;REV__XP_020942949.1	XP_020942950.1 receptor expression-enhancing protein 1 isoform X5 [Sus scrofa];XP_020942949.1 receptor expression-enhancing protein 1 isoform X4 [Sus scrofa]	1	1	499360000	25643000	44291000	0	15948000	27256000	20532000	0	22553000	26371000	30412000	64844000	46474000	21545000	34700000	43338000	19306000	41554000	14596000	0	0	0	0	0	0	0	0	0	0	0	0	0	0	0	0	0	10718000	1	1	0	1	2	1	1	1	1	1	1	1	1	1	1	1	1	1	18		+		0	0	0	22.178
MPC1	NP_001231793.1;XP_020927380.1;XP_013839807.1	NP_001231793.1;XP_020927380.1;XP_013839807.1	NP_001231793.1 mitochondrial pyruvate carrier 1 [Sus scrofa];XP_020927380.1 mitochondrial pyruvate carrier 1 isoform X3 [Sus scrofa];XP_013839807.1 mitochondrial pyruvate carrier 1 isoform X1 [Sus scrofa]	2	2	498610000	50274000	27710000	16823000	14221000	0	47340000	45417000	19301000	38199000	22810000	35784000	50694000	11116000	20722000	34245000	23568000	28016000	12366000	52357000	0	0	0	0	47661000	38500000	0	34311000	0	0	0	0	0	25376000	30508000	0	0	2	2	1	1	0	2	2	1	2	1	2	1	2	2	1	1	1	1	25				43.1	43.1	43.1	12.388
NDUFA6	NP_001172107.1	NP_001172107.1	NP_001172107.1 NADH dehydrogenase [ubiquinone] 1 alpha subcomplex subunit 6 [Sus scrofa]	3	3	495430000	36212000	20360000	22461000	25367000	21056000	38428000	22623000	23539000	17636000	32616000	51433000	61126000	14867000	37541000	23886000	14737000	19948000	11595000	0	0	0	0	0	34955000	0	0	0	30639000	31636000	31794000	0	0	0	0	0	0	3	2	1	2	1	2	1	2	0	1	3	3	2	3	2	1	2	1	32				30.5	30.5	30.5	14.926
PLEKHA2	XP_020930781.1	XP_020930781.1	XP_020930781.1 LOW QUALITY PROTEIN: pleckstrin homology domain-containing family A member 2 [Sus scrofa]	4	4	495080000	13340000	18303000	67233000	54609000	39935000	29877000	10064000	25353000	26119000	14576000	25629000	45906000	67296000	8680200	15378000	17476000	6592800	8709800	26975000	0	57687000	47334000	30688000	30169000	0	29821000	23509000	0	31299000	30530000	52159000	0	0	28124000	0	0	2	2	1	1	3	1	0	1	2	1	3	3	1	1	1	1	0	1	25				11.3	11.3	11.3	47.265
RPS6KA1	XP_020949006.1;XP_020949007.1;NP_001230143.1	XP_020949006.1;XP_020949007.1;NP_001230143.1	XP_020949006.1 ribosomal protein S6 kinase alpha-1 isoform X1 [Sus scrofa];XP_020949007.1 ribosomal protein S6 kinase alpha-1 isoform X2 [Sus scrofa];NP_001230143.1 ribosomal protein S6 kinase alpha-1 [Sus scrofa]	8	14	494990000	38257000	34841000	29485000	19066000	44113000	19843000	31863000	17854000	23058000	14946000	35862000	35779000	0	64827000	22282000	6844700	30278000	25787000	28838000	38833000	30479000	29180000	29288000	0	32456000	26308000	24883000	0	21986000	0	0	26478000	20639000	0	28664000	33638000	5	7	3	4	4	6	3	2	4	5	7	6	5	4	1	2	5	4	77				20.9	20.9	13.3	92.188
STT3B	XP_003132136.3	XP_003132136.3	XP_003132136.3 dolichyl-diphosphooligosaccharide--protein glycosyltransferase subunit STT3B [Sus scrofa]	8	8	494050000	21135000	14960000	0	28793000	39187000	61300000	56858000	22684000	26891000	37811000	31454000	33127000	16604000	45898000	24556000	15866000	9323300	7604700	27234000	0	0	32404000	21024000	41926000	41847000	30417000	24320000	26519000	25000000	21759000	25481000	37045000	27347000	28835000	0	0	2	1	0	3	5	6	2	2	4	4	2	3	2	4	3	3	2	0	48				13.6	12.7	12.7	93.499
LOC100512341	XP_020943070.1	XP_020943070.1	XP_020943070.1 AP2-associated protein kinase 1 [Sus scrofa]	5	5	493120000	42026000	32236000	0	35338000	15008000	11304000	26436000	10495000	27468000	32945000	51514000	57517000	26241000	14374000	52120000	20147000	28586000	9359800	40521000	20595000	0	35298000	0	0	37237000	0	32804000	24776000	28598000	26932000	37577000	0	31635000	27258000	29618000	0	8	4	1	2	2	2	2	2	1	4	6	3	2	3	3	2	3	2	52				28	28	28	32.058
CPPED1	NP_001230510.1	NP_001230510.1	NP_001230510.1 serine/threonine-protein phosphatase CPPED1 [Sus scrofa]	6	6	492690000	42917000	57996000	0	18176000	71480000	0	0	0	2463800	30407000	94049000	86567000	0	33596000	46470000	0	0	8563700	39229000	42725000	0	0	50152000	0	0	0	0	30122000	50298000	51484000	0	34635000	40664000	0	0	0	4	6	2	2	4	0	1	1	2	2	6	4	1	4	3	0	0	0	42				24.9	24.9	24.9	35.38
MSRA	XP_020928302.1;XP_003359097.3;XP_020928297.1;XP_020928290.1;XP_020928300.1;XP_020928299.1;XP_020928298.1;XP_020928296.1;XP_020928294.1;XP_020928293.1;XP_020928292.1;XP_020928295.1	XP_020928302.1;XP_003359097.3;XP_020928297.1;XP_020928290.1;XP_020928300.1;XP_020928299.1;XP_020928298.1;XP_020928296.1;XP_020928294.1;XP_020928293.1;XP_020928292.1;XP_020928295.1	XP_020928302.1 mitochondrial peptide methionine sulfoxide reductase isoform X11 [Sus scrofa];XP_003359097.3 mitochondrial peptide methionine sulfoxide reductase isoform X8 [Sus scrofa];XP_020928297.1 mitochondrial peptide methionine sulfoxide reductase iso	6	6	492340000	71749000	41616000	11762000	15119000	55406000	106480000	72644000	12597000	39824000	7657000	9898200	29860000	6495000	0	0	3692300	0	7539900	52236000	0	0	40893000	0	76959000	0	0	0	0	0	24113000	0	0	0	0	0	0	1	0	1	2	2	1	1	0	1	2	2	1	1	3	0	1	0	1	20				45.6	45.6	45.6	21.883
WDR12	XP_013839854.1;XP_003133640.3	XP_013839854.1;XP_003133640.3	XP_013839854.1 ribosome biogenesis protein WDR12 [Sus scrofa];XP_003133640.3 ribosome biogenesis protein WDR12 [Sus scrofa]	8	8	492090000	30773000	48562000	50971000	34403000	79445000	20787000	32549000	24294000	32604000	30588000	0	10146000	20086000	27793000	31746000	4143900	0	13199000	38402000	45212000	43758000	40383000	41761000	0	0	0	0	35125000	0	0	0	0	0	0	0	0	1	4	2	0	5	0	0	0	2	0	0	3	0	2	0	0	0	0	19				27.7	27.7	27.7	47.604
LRRFIP1	XP_013840084.1;XP_013840085.1;XP_020931156.1;XP_005672371.1;XP_013840087.1;XP_020931132.1;XP_020931141.1;XP_020931133.1;XP_020931134.1;XP_020931136.1;XP_020931137.1;XP_020931138.1;XP_020931139.1;XP_020931140.1;XP_020931144.1;XP_020931145.1;XP_020931147.1;XP_020931149.1;XP_020931151.1;XP_020931162.1;XP_020931166.1;XP_020931160.1;XP_020931161.1;XP_020931164.1;XP_020931165.1;XP_020931167.1	XP_013840084.1;XP_013840085.1;XP_020931156.1;XP_005672371.1;XP_013840087.1;XP_020931132.1;XP_020931141.1;XP_020931133.1;XP_020931134.1;XP_020931136.1;XP_020931137.1;XP_020931138.1;XP_020931139.1;XP_020931140.1;XP_020931144.1;XP_020931145.1;XP_020931147.1;XP_020931149.1;XP_020931151.1	XP_013840084.1 leucine-rich repeat flightless-interacting protein 1 isoform X2 [Sus scrofa];XP_013840085.1 leucine-rich repeat flightless-interacting protein 1 isoform X7 [Sus scrofa];XP_020931156.1 leucine-rich repeat flightless-interacting protein 1 isof	0	1	491450000	24624000	29328000	0	0	32006000	29535000	51189000	30015000	20120000	41815000	36269000	57506000	0	29395000	36786000	23346000	31873000	17647000	0	0	0	0	0	0	0	0	0	0	0	0	0	0	0	0	0	25916000	2	1	1	0	3	1	1	2	1	2	5	3	0	2	2	1	1	1	29				30.7	0.8	0	115.16
DNAJC5	XP_020933269.1;XP_020933268.1;XP_020933267.1;XP_020933266.1;XP_020933270.1	XP_020933269.1;XP_020933268.1;XP_020933267.1;XP_020933266.1;XP_020933270.1	XP_020933269.1 dnaJ homolog subfamily C member 5 isoform X1 [Sus scrofa];XP_020933268.1 dnaJ homolog subfamily C member 5 isoform X1 [Sus scrofa];XP_020933267.1 dnaJ homolog subfamily C member 5 isoform X1 [Sus scrofa];XP_020933266.1 dnaJ homolog subfamily	5	5	491300000	27617000	7889400	9130100	15459000	10025000	10335000	64648000	18434000	28313000	27968000	17696000	121470000	14268000	56770000	21098000	10504000	24073000	5601900	32695000	0	0	0	0	0	48980000	0	34252000	34688000	0	45982000	0	41586000	26558000	0	27985000	0	3	2	0	2	1	1	4	1	2	4	3	5	2	5	2	1	2	1	41				54	54	54	22.06
BCL2L1	XP_020932957.1;XP_020932956.1;XP_020932955.1;XP_020932954.1;XP_020932953.1;XP_020932952.1;XP_020932951.1;XP_020932961.1;XP_020932960.1;XP_020932959.1;XP_020932958.1;NP_999450.1	XP_020932957.1;XP_020932956.1;XP_020932955.1;XP_020932954.1;XP_020932953.1;XP_020932952.1;XP_020932951.1;XP_020932961.1;XP_020932960.1;XP_020932959.1;XP_020932958.1;NP_999450.1	XP_020932957.1 bcl-2-like protein 1 isoform X1 [Sus scrofa];XP_020932956.1 bcl-2-like protein 1 isoform X1 [Sus scrofa];XP_020932955.1 bcl-2-like protein 1 isoform X1 [Sus scrofa];XP_020932954.1 bcl-2-like protein 1 isoform X1 [Sus scrofa];XP_020932953.1 b	3	3	491210000	27888000	31748000	37969000	26036000	12849000	30593000	47389000	25790000	8057600	32140000	43648000	42884000	16447000	9905600	32537000	16603000	31375000	17351000	29109000	23966000	39509000	28556000	0	30126000	37927000	25886000	0	29243000	26127000	23198000	20120000	0	29291000	24349000	27927000	26445000	1	3	1	1	1	2	3	1	1	2	1	2	1	1	2	2	2	3	30				20.6	20.6	20.6	26.047
PCCB	NP_999066.1	NP_999066.1	NP_999066.1 propionyl-CoA carboxylase beta chain, mitochondrial precursor [Sus scrofa]	10	10	490950000	18202000	31328000	12088000	21190000	87326000	16948000	58200000	21275000	14717000	25560000	43545000	20713000	3366400	18174000	55338000	10373000	21274000	11336000	28167000	25838000	17541000	20837000	30645000	26379000	42404000	21272000	21343000	22231000	20052000	16173000	0	21932000	31024000	24267000	26046000	27326000	4	5	1	2	6	2	7	1	3	4	5	3	2	4	6	4	5	2	66				23.7	23.7	23.7	58.589
AP3D1	XP_020939856.1;XP_020939855.1;XP_020939857.1	XP_020939856.1;XP_020939855.1;XP_020939857.1	XP_020939856.1 AP-3 complex subunit delta-1 isoform X2 [Sus scrofa];XP_020939855.1 AP-3 complex subunit delta-1 isoform X1 [Sus scrofa];XP_020939857.1 AP-3 complex subunit delta-1 isoform X3 [Sus scrofa]	15	15	490050000	19527000	10449000	66062000	26165000	28066000	19886000	8158000	23440000	20089000	28042000	44140000	55471000	37537000	10280000	16259000	24036000	35175000	17267000	24380000	0	26107000	25779000	23409000	25187000	0	32107000	27052000	27133000	31748000	25593000	0	0	25593000	29922000	33018000	27113000	3	4	9	5	6	3	4	2	4	6	8	7	7	4	5	7	9	3	96				17.5	17.5	17.5	136.42
ARL1	XP_020946863.1;NP_001026954.1	XP_020946863.1;NP_001026954.1	XP_020946863.1 ADP-ribosylation factor-like protein 1 isoform X1 [Sus scrofa];NP_001026954.1 ADP-ribosylation factor-like protein 1 [Sus scrofa]	4	4	489980000	34172000	39637000	6097000	22123000	31437000	32618000	30486000	23073000	20891000	33010000	19035000	68925000	17789000	31784000	27471000	13122000	27812000	10498000	29103000	24589000	0	32894000	26965000	27348000	36421000	28492000	16292000	20165000	0	19363000	29500000	24210000	20927000	28087000	21938000	23750000	3	4	2	1	3	5	3	5	1	6	3	7	3	6	2	4	4	3	65				27.6	27.6	27.6	20.427
MYCT1	XP_020942338.1	XP_020942338.1	XP_020942338.1 myc target protein 1 [Sus scrofa]	3	3	488000000	30950000	40735000	9261400	31201000	30798000	0	21852000	17519000	22209000	29332000	45825000	49858000	31364000	25253000	36758000	16625000	30720000	17743000	0	0	0	0	0	0	0	0	0	0	0	0	0	0	0	0	0	26057000	2	3	3	1	2	1	2	2	2	1	1	1	2	2	2	2	2	3	34				17.3	17.3	17.3	25.851
RABGAP1	XP_020930233.1;XP_020930229.1;XP_020930226.1;XP_020930222.1;XP_020930252.1;XP_020930245.1;XP_020930239.1;XP_020930258.1;XP_003130368.3;XP_020958271.1;XP_020958270.1;XP_020958269.1;XP_020958268.1;XP_020958267.1;XP_020958266.1	XP_020930233.1;XP_020930229.1;XP_020930226.1;XP_020930222.1	XP_020930233.1 rab GTPase-activating protein 1 isoform X2 [Sus scrofa];XP_020930229.1 rab GTPase-activating protein 1 isoform X1 [Sus scrofa];XP_020930226.1 rab GTPase-activating protein 1 isoform X1 [Sus scrofa];XP_020930222.1 rab GTPase-activating protei	10	10	485950000	36157000	30436000	22381000	35376000	17348000	11763000	19658000	21278000	21700000	34917000	17797000	64890000	23897000	20655000	39523000	22273000	24264000	21634000	24534000	25807000	30066000	31889000	0	0	26963000	31553000	0	24395000	28752000	30457000	21622000	0	31270000	26804000	24752000	22331000	3	3	1	3	1	1	2	1	1	5	7	4	1	1	5	2	5	0	46				14.6	14.6	14.6	103.86
SRP72	XP_020956195.1	XP_020956195.1	XP_020956195.1 LOW QUALITY PROTEIN: signal recognition particle subunit SRP72 [Sus scrofa]	11	11	485550000	22148000	13115000	65568000	13789000	34177000	41560000	24908000	50991000	13975000	36815000	32916000	42457000	21782000	12567000	9048600	9003800	19043000	21683000	28061000	0	54293000	0	32833000	29938000	22698000	37908000	0	30018000	23371000	27314000	24891000	0	0	0	22491000	38159000	0	2	9	2	4	5	2	7	2	3	3	4	2	4	0	2	1	4	56				24.3	24.3	24.3	74.023
QKI	XP_020939323.1;XP_020939313.1;XP_020939302.1;XP_020939330.1;XP_020939291.1;XP_020939289.1;NP_001007196.1;XP_020939347.1;XP_020939341.1	XP_020939323.1;XP_020939313.1;XP_020939302.1;XP_020939330.1;XP_020939291.1;XP_020939289.1;NP_001007196.1;XP_020939347.1;XP_020939341.1	XP_020939323.1 protein quaking isoform X5 [Sus scrofa];XP_020939313.1 protein quaking isoform X4 [Sus scrofa];XP_020939302.1 protein quaking isoform X3 [Sus scrofa];XP_020939330.1 protein quaking isoform X6 [Sus scrofa];XP_020939291.1 protein quaking isofo	5	5	485440000	19988000	23465000	21951000	14017000	42378000	22912000	0	37531000	26066000	4753100	32641000	152370000	16639000	18359000	16745000	9653200	15401000	10571000	29133000	0	0	0	33435000	30657000	0	29541000	35620000	0	27423000	46719000	0	0	0	0	0	0	3	1	0	0	1	2	0	2	4	0	2	2	0	1	0	1	1	0	20				20.3	20.3	20.3	34.386
ACO1	XP_003357777.1	XP_003357777.1	XP_003357777.1 cytoplasmic aconitate hydratase [Sus scrofa]	10	10	483360000	34496000	40557000	6869400	11300000	38366000	31397000	12930000	42163000	23506000	21672000	59879000	56696000	26928000	31737000	10546000	19272000	8264900	6777300	27571000	23211000	0	23623000	19987000	20446000	19302000	31661000	27054000	30713000	28428000	24733000	24193000	27361000	21037000	31553000	16033000	0	5	7	2	2	7	3	3	6	4	5	7	5	2	5	1	2	1	2	69				15.2	15.2	15.2	98.213
SLC12A2	XP_005661672.1;XP_003123947.1	XP_005661672.1;XP_003123947.1	XP_005661672.1 solute carrier family 12 member 2 isoform X2 [Sus scrofa];XP_003123947.1 solute carrier family 12 member 2 isoform X1 [Sus scrofa]	11	11	481870000	6981900	16111000	0	7937700	29310000	12464000	89636000	36772000	31297000	40178000	22805000	28080000	21649000	31476000	62579000	19733000	24857000	0	0	0	0	0	20463000	0	58038000	31330000	28419000	30440000	27079000	31174000	27824000	23868000	45778000	33992000	27554000	0	3	4	0	3	3	4	9	4	2	3	4	4	4	6	4	3	3	1	64				14	14	14	128.67
CNIH4	XP_020920045.1;XP_020920044.1	XP_020920045.1;XP_020920044.1	XP_020920045.1 protein cornichon homolog 4 isoform X2 [Sus scrofa];XP_020920044.1 protein cornichon homolog 4 isoform X1 [Sus scrofa]	2	2	481410000	0	19894000	0	25578000	0	67229000	74019000	0	0	106500000	31278000	0	11361000	0	145550000	0	0	0	0	0	0	0	0	0	0	0	0	101100000	0	0	0	0	118000000	0	0	0	0	0	0	2	0	2	3	0	0	3	0	0	0	0	2	0	0	1	13				34.7	34.7	34.7	14.003
LNPK	XP_020930264.1;XP_020930263.1;NP_001231192.1;XP_013839740.1;XP_005672029.1	XP_020930264.1;XP_020930263.1;NP_001231192.1;XP_013839740.1;XP_005672029.1	XP_020930264.1 protein lunapark isoform X4 [Sus scrofa];XP_020930263.1 protein lunapark isoform X3 [Sus scrofa];NP_001231192.1 endoplasmic reticulum junction formation protein lunapark [Sus scrofa];XP_013839740.1 protein lunapark isoform X2 [Sus scrofa];XP	7	7	479850000	13366000	12685000	0	34044000	35568000	22926000	27113000	16662000	19158000	45031000	58998000	75634000	23317000	38414000	11827000	13127000	21064000	10919000	12409000	0	0	28578000	21510000	22475000	28646000	20526000	23466000	26195000	26188000	23094000	27651000	22331000	0	23987000	25784000	20233000	2	4	3	4	3	3	3	2	3	4	2	7	4	5	2	3	4	3	61				27.6	27.6	27.6	38.906
CDK5RAP3	XP_020922750.1	XP_020922750.1	XP_020922750.1 CDK5 regulatory subunit-associated protein 3 [Sus scrofa]	8	8	475280000	32097000	5249200	0	41442000	55838000	41164000	6308700	36110000	40971000	25517000	25114000	49297000	35506000	37808000	0	8416700	4691700	29748000	33395000	0	0	0	39922000	40965000	0	33606000	31871000	25198000	0	31325000	30866000	32043000	0	29774000	0	33425000	2	3	2	3	6	4	2	1	0	5	5	2	1	5	1	1	2	1	46				17.6	17.6	17.6	56.982
ENSA	NP_999339.2	NP_999339.2	NP_999339.2 alpha-endosulfine [Sus scrofa]	3	3	475200000	30326000	47920000	42144000	22587000	38702000	8973600	0	31492000	22050000	26982000	27866000	81911000	10083000	29977000	12100000	12442000	11093000	18547000	23025000	33214000	47153000	16325000	26727000	15735000	0	0	20425000	17011000	19663000	29931000	0	23975000	15634000	22243000	0	22211000	1	3	3	0	4	3	0	2	1	2	1	3	1	0	0	0	0	1	25				46.7	37.5	37.5	13.276
PAPSS1	XP_020957352.1;XP_020957354.1;XP_020957353.1;XP_020928764.1;XP_020928763.1;XP_020928761.1	XP_020957352.1;XP_020957354.1;XP_020957353.1	XP_020957352.1 bifunctional 3-phosphoadenosine 5-phosphosulfate synthase 1 isoform X1 [Sus scrofa];XP_020957354.1 bifunctional 3-phosphoadenosine 5-phosphosulfate synthase 1 isoform X3 [Sus scrofa];XP_020957353.1 bifunctional 3-phosphoadenosine 5-pho	9	9	474650000	19406000	21139000	8478100	31824000	53840000	38729000	0	40482000	51167000	40197000	7265200	51447000	9032200	35066000	13980000	24245000	15481000	12876000	23241000	0	30456000	25569000	26406000	32068000	0	35778000	31181000	30918000	0	28510000	0	36257000	0	30472000	0	32152000	4	0	1	1	4	4	0	4	3	2	0	6	2	4	0	1	0	3	39				20	20	20	70.873
LOC100739508	XP_005660678.3	XP_005660678.3	XP_005660678.3 glutathione S-transferase P-like [Sus scrofa]	5	5	474620000	30284000	21551000	21951000	46984000	20685000	4514400	0	35922000	24743000	32006000	69698000	69709000	8515400	16811000	19909000	10786000	32629000	7927000	35094000	0	0	34829000	0	0	0	28998000	29997000	21675000	41198000	31722000	19450000	0	0	0	38582000	0	2	0	1	1	2	1	0	2	1	2	4	4	2	2	2	0	3	0	29				27.8	22.4	22.4	33.383
ZNRF2	XP_003134862.2	XP_003134862.2	XP_003134862.2 E3 ubiquitin-protein ligase ZNRF2 [Sus scrofa]	3	3	474000000	25439000	24960000	28353000	20495000	29048000	37094000	26070000	24235000	6030200	30798000	55198000	45238000	17320000	35462000	30964000	16074000	0	21221000	0	0	33318000	0	0	29841000	24809000	0	0	0	28386000	0	0	25101000	0	0	0	33549000	2	4	1	2	1	1	2	2	1	3	4	1	2	2	3	3	1	2	37				19.9	19.9	19.9	23.979
WDR5	XP_003353752.1	XP_003353752.1	XP_003353752.1 WD repeat-containing protein 5 [Sus scrofa]	4	4	473750000	34881000	26087000	38834000	18232000	42973000	25946000	0	37209000	39477000	18199000	32104000	58940000	27453000	21187000	12238000	11128000	10187000	18678000	31378000	0	41409000	0	30045000	25149000	0	34936000	37293000	0	0	34027000	31372000	0	0	0	0	28234000	2	2	3	2	3	2	0	3	3	2	2	3	2	1	0	0	2	3	35				18.6	18.6	18.6	36.526
DPM3	XP_005663384.1;XP_001929318.1	XP_005663384.1;XP_001929318.1	XP_005663384.1 dolichol-phosphate mannosyltransferase subunit 3 [Sus scrofa];XP_001929318.1 dolichol-phosphate mannosyltransferase subunit 3 [Sus scrofa]	2	2	473290000	21996000	29980000	17726000	23770000	38876000	28821000	31010000	32864000	27327000	28856000	32652000	41449000	24456000	20922000	20049000	14391000	29187000	8960100	23161000	23892000	17696000	26076000	29243000	28819000	30677000	28463000	24604000	26445000	18335000	21396000	27493000	18169000	17255000	20701000	26496000	0	2	2	2	2	2	2	2	3	2	2	3	4	2	2	2	2	3	1	40				23.9	23.9	23.9	10.116
CHMP1B	XP_005674599.3	XP_005674599.3	XP_005674599.3 charged multivesicular body protein 1b [Sus scrofa]	2	2	472330000	33530000	35014000	15644000	27295000	17654000	30604000	9772900	47114000	30418000	37627000	28677000	23725000	26586000	27276000	12723000	17544000	33790000	17338000	34393000	27115000	0	28943000	0	29085000	0	42107000	28272000	33973000	17599000	0	26755000	25422000	0	24683000	31336000	25816000	2	2	1	2	1	3	1	1	3	2	2	1	2	3	2	2	2	2	34				8.5	8.5	8.5	22.022
HSPA2	XP_003356782.2	XP_003356782.2	XP_003356782.2 LOW QUALITY PROTEIN: heat shock-related 70 kDa protein 2 [Sus scrofa]	8	8	471290000	0	4915800	0	6703900	27338000	23759000	11228000	38660000	47544000	40220000	130700000	89360000	0	48971000	0	0	1884500	0	0	0	0	0	30106000	29676000	0	45344000	43651000	36098000	49071000	44316000	0	50311000	0	0	0	0	0	3	1	0	3	2	1	4	5	3	10	5	1	5	1	0	1	1	46				25.6	17.8	17.8	69.721
DYNLT3	XP_003135056.1	XP_003135056.1	XP_003135056.1 dynein light chain Tctex-type 3 [Sus scrofa]	3	3	470420000	31553000	60920000	0	11406000	39112000	0	0	0	27985000	52934000	72408000	42782000	0	34764000	57680000	19306000	15184000	4382800	38358000	43821000	0	0	28510000	0	0	0	35568000	35034000	42659000	0	0	31221000	48302000	0	0	0	4	3	0	0	3	0	0	0	2	3	3	1	0	2	3	0	1	1	26				57.8	57.8	57.8	13.055
GK	XP_013841487.1;XP_005673581.2;XP_013841484.1;XP_013841483.1;XP_013841482.1;XP_020935074.1;NP_001137180.1;XP_005673582.1;XP_013841486.1;XP_013841485.1;XP_003129421.2	XP_013841487.1;XP_005673581.2;XP_013841484.1;XP_013841483.1;XP_013841482.1;XP_020935074.1;NP_001137180.1;XP_005673582.1;XP_013841486.1;XP_013841485.1	XP_013841487.1 glycerol kinase isoform X7 [Sus scrofa];XP_005673581.2 glycerol kinase isoform X4 [Sus scrofa];XP_013841484.1 glycerol kinase isoform X3 [Sus scrofa];XP_013841483.1 glycerol kinase isoform X2 [Sus scrofa];XP_013841482.1 glycerol kinase isofo	10	10	468160000	40300000	35551000	12687000	26018000	38988000	26306000	14362000	23584000	14035000	39022000	51168000	73752000	16380000	0	10242000	11182000	18959000	15628000	30466000	24844000	0	23966000	26162000	25488000	0	25377000	0	26713000	29547000	28726000	28637000	0	0	27330000	23129000	28396000	6	5	0	2	7	3	0	1	2	5	1	2	2	1	3	2	1	2	45				25.7	25.7	25.7	60.71
KTN1	XP_020941796.1;XP_020941741.1;XP_020941679.1;XP_020941610.1;XP_020941553.1;XP_020941511.1;XP_020941463.1;XP_020941410.1;XP_020941349.1;XP_020941322.1;XP_020941288.1;XP_020941230.1;XP_020941182.1;XP_020941164.1;NP_001245232.1	XP_020941796.1;XP_020941741.1;XP_020941679.1;XP_020941610.1;XP_020941553.1;XP_020941511.1;XP_020941463.1;XP_020941410.1;XP_020941349.1;XP_020941322.1;XP_020941288.1;XP_020941230.1;XP_020941182.1;XP_020941164.1;NP_001245232.1	XP_020941796.1 kinectin isoform X14 [Sus scrofa];XP_020941741.1 kinectin isoform X13 [Sus scrofa];XP_020941679.1 kinectin isoform X12 [Sus scrofa];XP_020941610.1 kinectin isoform X11 [Sus scrofa];XP_020941553.1 kinectin isoform X10 [Sus scrofa];XP_02094151	12	12	467230000	30209000	10490000	0	21015000	53970000	26777000	16905000	42020000	44155000	28282000	35799000	67063000	25130000	30019000	14034000	14086000	0	7278700	28460000	0	0	28635000	33439000	0	0	29554000	24308000	29632000	25305000	27570000	31732000	25863000	0	0	0	28552000	4	6	3	4	8	3	2	5	6	6	6	5	4	5	3	4	1	3	78				12.6	12.6	12.6	141.56
MYADM	XP_020950568.1;XP_020950567.1;XP_003127453.1;XP_003127452.1	XP_020950568.1;XP_020950567.1;XP_003127453.1;XP_003127452.1	XP_020950568.1 myeloid-associated differentiation marker [Sus scrofa];XP_020950567.1 myeloid-associated differentiation marker [Sus scrofa];XP_003127453.1 myeloid-associated differentiation marker [Sus scrofa];XP_003127452.1 myeloid-associated differentiat	2	2	466730000	26001000	40218000	38490000	14022000	42218000	41606000	7590100	52762000	21733000	36106000	35004000	46509000	11521000	25878000	0	12553000	0	14516000	0	0	0	0	0	0	0	0	0	0	0	0	0	0	0	0	0	21319000	1	1	1	1	1	1	0	1	1	2	2	1	1	2	0	1	0	1	18				10.2	10.2	10.2	35.156
GOLGB1	XP_020925933.1	XP_020925933.1	XP_020925933.1 LOW QUALITY PROTEIN: golgin subfamily B member 1 [Sus scrofa]	13	13	464890000	89431000	24612000	31885000	24379000	14223000	96344000	11729000	18509000	15268000	23549000	25951000	14400000	26795000	0	4546500	10586000	21725000	10954000	43701000	20683000	0	0	14883000	0	0	17700000	0	17045000	30575000	0	23498000	0	0	29750000	23481000	0	2	3	0	1	2	3	3	3	2	2	5	2	5	3	2	2	5	1	46				4.3	4.3	4.3	377.53
KIAA1107	XP_020945903.1;XP_020945902.1;XP_020945901.1;XP_020945900.1;XP_020945899.1;XP_020945898.1;XP_020945897.1	XP_020945903.1;XP_020945902.1;XP_020945901.1;XP_020945900.1;XP_020945899.1;XP_020945898.1;XP_020945897.1	XP_020945903.1 uncharacterized protein KIAA1107 homolog isoform X6 [Sus scrofa];XP_020945902.1 uncharacterized protein KIAA1107 homolog isoform X5 [Sus scrofa];XP_020945901.1 uncharacterized protein KIAA1107 homolog isoform X5 [Sus scrofa];XP_020945900.1 u	6	6	464820000	23224000	35297000	0	24978000	22482000	32245000	16623000	20339000	19076000	24311000	46954000	47012000	25394000	20563000	25342000	29134000	37067000	14779000	21395000	25377000	0	24479000	18943000	25484000	23346000	18990000	24480000	20262000	26755000	23523000	27737000	17574000	23619000	22990000	29580000	21970000	2	5	1	5	3	3	2	2	3	4	5	2	2	2	4	3	3	5	56				5.1	5.1	5.1	157.75
NAPG	XP_020951710.1	XP_020951710.1	XP_020951710.1 gamma-soluble NSF attachment protein [Sus scrofa]	11	11	464000000	18626000	58239000	0	34374000	16802000	19961000	20800000	0	20920000	17997000	49550000	48542000	23619000	37386000	12535000	9608400	57539000	17500000	23480000	31258000	0	35538000	0	27756000	28054000	0	25311000	0	30538000	27153000	0	26731000	0	0	35589000	24477000	4	6	1	4	4	2	6	2	5	2	3	8	3	3	3	3	6	1	66				41.7	41.7	41.7	34.858
NSDHL	XP_005674023.1;XP_005674022.1;NP_001161108.1	XP_005674023.1;XP_005674022.1;NP_001161108.1	XP_005674023.1 sterol-4-alpha-carboxylate 3-dehydrogenase, decarboxylating isoform X1 [Sus scrofa];XP_005674022.1 sterol-4-alpha-carboxylate 3-dehydrogenase, decarboxylating isoform X1 [Sus scrofa];NP_001161108.1 sterol-4-alpha-carboxylate 3-dehydrogenase,	7	7	463860000	11774000	13510000	23560000	6378600	27926000	27446000	42068000	21746000	16151000	37845000	37595000	27371000	58810000	20756000	43602000	11838000	29985000	5496600	14801000	0	0	16863000	19292000	27250000	24909000	24439000	23030000	19484000	17427000	17052000	28430000	17195000	20691000	21497000	25953000	0	3	2	2	2	2	2	3	2	2	6	5	8	1	5	3	3	1	0	52				29.9	29.9	29.9	40.501
RYR1	NP_001001534.1	NP_001001534.1	NP_001001534.1 ryanodine receptor 1 [Sus scrofa]	1	1	462890000	8186300	25494000	16887000	23783000	15452000	12189000	17564000	45871000	11859000	23372000	42534000	64840000	10784000	46327000	28436000	25365000	25634000	18307000	0	0	0	0	0	0	0	0	0	0	0	0	0	0	0	0	0	5115800	1	1	1	1	1	1	1	1	0	3	3	1	1	2	2	1	1	2	24				0.2	0.2	0.2	565.15
UNC5CL	XP_020954324.1;XP_020954323.1;XP_020954322.1;XP_013833351.2	XP_020954324.1;XP_020954323.1;XP_020954322.1;XP_013833351.2	XP_020954324.1 UNC5C-like protein isoform X3 [Sus scrofa];XP_020954323.1 UNC5C-like protein isoform X2 [Sus scrofa];XP_020954322.1 UNC5C-like protein isoform X1 [Sus scrofa];XP_013833351.2 UNC5C-like protein isoform X1 [Sus scrofa]	9	9	462060000	15992000	17375000	6650400	26477000	21632000	18461000	49175000	38850000	18876000	29217000	48969000	47373000	0	27354000	40502000	15486000	32658000	7010300	23979000	0	0	26092000	21454000	0	34671000	0	0	25823000	26664000	19095000	0	26560000	25358000	26608000	27797000	0	2	2	0	2	1	2	4	2	0	3	4	5	0	1	4	2	2	1	37				32.7	32.7	32.7	47.116
DCTN3	XP_003130704.1;XP_005668106.1	XP_003130704.1;XP_005668106.1	XP_003130704.1 dynactin subunit 3 isoform X2 [Sus scrofa];XP_005668106.1 dynactin subunit 3 isoform X1 [Sus scrofa]	4	4	461230000	11170000	31602000	13692000	28366000	61444000	21162000	11427000	30188000	35960000	37152000	26887000	50656000	24174000	0	17110000	8215200	37896000	14134000	0	23778000	0	0	0	0	0	0	0	37595000	0	21771000	0	0	0	0	34623000	0	3	2	0	3	2	1	0	1	1	1	1	4	1	1	1	2	2	1	27				23.1	23.1	23.1	21.165
RPS24	XP_003359292.1;XP_005671187.1;XP_001929420.2;XP_005671186.1;XP_003359295.1	XP_003359292.1;XP_005671187.1;XP_001929420.2;XP_005671186.1;XP_003359295.1	XP_003359292.1 40S ribosomal protein S24 isoform X5 [Sus scrofa];XP_005671187.1 40S ribosomal protein S24 isoform X4 [Sus scrofa];XP_001929420.2 40S ribosomal protein S24 isoform X3 [Sus scrofa];XP_005671186.1 40S ribosomal protein S24 isoform X2 [Sus scro	5	5	460530000	17810000	6345100	5154100	2923300	21188000	21592000	28193000	27858000	62208000	35797000	38710000	40266000	0	54424000	22632000	32366000	18630000	24431000	21546000	0	0	0	20363000	21660000	32484000	0	41305000	0	0	25822000	0	36771000	0	41980000	0	0	2	2	5	1	2	6	3	3	5	4	5	4	1	5	2	3	5	1	59				36.2	36.2	36.2	15.069
ABHD10	XP_020926052.1;XP_020926051.1	XP_020926052.1;XP_020926051.1	XP_020926052.1 mycophenolic acid acyl-glucuronide esterase, mitochondrial isoform X2 [Sus scrofa];XP_020926051.1 mycophenolic acid acyl-glucuronide esterase, mitochondrial isoform X1 [Sus scrofa]	3	3	460130000	30305000	32184000	42000000	32108000	47903000	36384000	35662000	14053000	18590000	11556000	29319000	39634000	24855000	10308000	0	13723000	20712000	20838000	26780000	20573000	39652000	23064000	24426000	27917000	36521000	30985000	25061000	23306000	18524000	23574000	25231000	0	0	0	20711000	29362000	3	5	5	5	4	3	4	2	2	2	1	3	2	2	1	1	2	1	48				19.2	19.2	19.2	29.491
LSM2	NP_001116608.1	NP_001116608.1	NP_001116608.1 U6 snRNA-associated Sm-like protein LSm2 [Sus scrofa]	2	2	460120000	27736000	29629000	35144000	26824000	60125000	25157000	0	39462000	27351000	12751000	18346000	61829000	29868000	26378000	10612000	6740700	0	22169000	32335000	27303000	46668000	24094000	38614000	21981000	0	31608000	21265000	0	0	26930000	27957000	26030000	0	0	0	24052000	2	5	4	3	3	8	0	5	2	1	1	3	3	3	0	1	0	3	47				31.6	31.6	31.6	10.834
VPS25	XP_020922637.1	XP_020922637.1	XP_020922637.1 vacuolar protein-sorting-associated protein 25 [Sus scrofa]	5	5	459570000	42356000	30373000	21756000	17832000	35488000	21362000	25962000	23112000	24247000	22650000	46570000	38123000	4975800	9976900	23620000	23894000	34274000	13001000	25084000	31184000	26308000	21290000	17441000	23249000	20693000	23141000	23071000	32037000	24163000	24441000	0	0	24967000	27877000	26760000	24067000	3	4	1	3	5	2	5	4	3	3	4	3	2	4	3	5	4	1	59				31.8	31.8	31.8	20.76
PRPSAP1	XP_003131222.1;XP_020922254.1;XP_005656978.1	XP_003131222.1;XP_020922254.1;XP_005656978.1	XP_003131222.1 phosphoribosyl pyrophosphate synthase-associated protein 1 isoform X1 [Sus scrofa];XP_020922254.1 phosphoribosyl pyrophosphate synthase-associated protein 1 isoform X2 [Sus scrofa];XP_005656978.1 phosphoribosyl pyrophosphate synthase-associa	9	9	458760000	35782000	45274000	2343900	33295000	40201000	11305000	19227000	16127000	5549300	23712000	24553000	57139000	19569000	2880000	50994000	20876000	36915000	13023000	28982000	23349000	0	32436000	23627000	16295000	28162000	16535000	0	20947000	23995000	23305000	23725000	0	28648000	28058000	32713000	26847000	4	5	2	8	6	3	4	3	5	4	6	6	3	4	10	5	6	2	86				37.1	33.5	33.5	42.435
DARS2	XP_020919314.1	XP_020919314.1	XP_020919314.1 LOW QUALITY PROTEIN: aspartate--tRNA ligase, mitochondrial [Sus scrofa]	7	7	456000000	37846000	41466000	0	36085000	41969000	17537000	53164000	12633000	0	22364000	59470000	50953000	6716500	8289200	16824000	8669900	32074000	9935300	32571000	27239000	0	29590000	21701000	30787000	38042000	20366000	0	23200000	26795000	20904000	0	0	24591000	20878000	32180000	23252000	5	4	2	3	3	2	4	3	3	3	4	8	2	2	3	2	2	4	59				11.7	11.7	11.7	73.523
RBBP7	XP_005673516.1;XP_003135004.1;XP_005673515.1;XP_003360284.1	XP_005673516.1;XP_003135004.1;XP_005673515.1;XP_003360284.1	XP_005673516.1 histone-binding protein RBBP7 isoform X4 [Sus scrofa];XP_003135004.1 histone-binding protein RBBP7 isoform X3 [Sus scrofa];XP_005673515.1 histone-binding protein RBBP7 isoform X2 [Sus scrofa];XP_003360284.1 histone-binding protein RBBP7 isof	3	3	455230000	6607600	34789000	61508000	24368000	44170000	34102000	2973700	23945000	35670000	21228000	39958000	33459000	8926100	33597000	4296400	19507000	6451200	19671000	0	26919000	48071000	25867000	29210000	24529000	0	0	27248000	30798000	21555000	17749000	0	22636000	11905000	12799000	0	24657000	2	2	3	1	3	2	0	3	2	3	2	0	0	3	1	3	2	2	34				21.4	12.7	12.7	46.952
PKLR	XP_020945381.1;XP_020945380.1;XP_020945383.1;XP_020945382.1	XP_020945381.1;XP_020945380.1;XP_020945383.1;XP_020945382.1	XP_020945381.1 pyruvate kinase PKLR isoform X2 [Sus scrofa];XP_020945380.1 pyruvate kinase PKLR isoform X1 [Sus scrofa];XP_020945383.1 pyruvate kinase PKLR isoform X3 [Sus scrofa];XP_020945382.1 pyruvate kinase PKLR isoform X3 [Sus scrofa]	12	12	454880000	9357200	12254000	83373000	43956000	12255000	44750000	28019000	77030000	23383000	6231900	10974000	15276000	2108900	6143000	18322000	13782000	20373000	27293000	0	0	72472000	39329000	14890000	38562000	32784000	57942000	28317000	0	0	0	0	0	21825000	24403000	26249000	47224000	1	2	9	3	3	7	2	9	4	2	2	1	0	1	2	1	2	4	55				37.6	35.6	35.6	59.523
MYCBP	NP_001231846.1;XP_005665296.2	NP_001231846.1;XP_005665296.2	NP_001231846.1 C-Myc-binding protein [Sus scrofa];XP_005665296.2 C-Myc-binding protein isoform X1 [Sus scrofa]	4	4	454500000	12189000	15846000	16997000	3942200	40092000	32321000	15002000	21926000	27656000	33294000	68069000	51804000	29716000	30391000	11812000	19856000	3344200	20239000	0	0	0	0	24995000	30649000	0	0	27487000	29311000	37678000	28981000	37335000	0	0	0	0	0	0	0	1	3	2	4	1	1	2	3	1	1	4	1	1	2	2	3	32				48.5	48.5	48.5	11.997
POLR2H	NP_001230270.1;XP_020924154.1;XP_005670105.1	NP_001230270.1;XP_020924154.1;XP_005670105.1	NP_001230270.1 DNA-directed RNA polymerases I, II, and III subunit RPABC3 [Sus scrofa];XP_020924154.1 DNA-directed RNA polymerases I, II, and III subunit RPABC3 isoform X2 [Sus scrofa];XP_005670105.1 DNA-directed RNA polymerases I, II, and III subunit RPAB	3	3	453700000	26311000	36009000	20384000	28961000	54844000	28553000	11249000	32410000	26859000	26611000	30549000	31043000	23219000	24198000	8160500	17807000	7773600	18757000	26567000	28587000	0	31528000	27614000	29488000	0	26936000	26274000	25291000	19587000	17820000	26891000	23427000	0	26269000	0	29097000	2	2	1	2	3	2	1	3	2	2	3	1	2	3	1	2	1	2	35				27.3	27.3	27.3	17.143
ELMO2	XP_020933965.1;XP_020933964.1;XP_020933963.1;XP_020933962.1;XP_020933961.1;XP_020933960.1;XP_020933959.1;XP_020933969.1;XP_020933968.1;XP_020933967.1;XP_020933966.1	XP_020933965.1;XP_020933964.1;XP_020933963.1;XP_020933962.1;XP_020933961.1;XP_020933960.1;XP_020933959.1;XP_020933969.1;XP_020933968.1;XP_020933967.1;XP_020933966.1	XP_020933965.1 engulfment and cell motility protein 2 isoform X1 [Sus scrofa];XP_020933964.1 engulfment and cell motility protein 2 isoform X1 [Sus scrofa];XP_020933963.1 engulfment and cell motility protein 2 isoform X1 [Sus scrofa];XP_020933962.1 engulfm	6	6	452420000	8201300	0	77847000	0	21353000	65823000	47167000	105750000	22892000	14273000	6387700	20471000	19377000	0	4918900	3182100	0	34774000	0	0	0	0	0	0	0	0	0	0	0	0	0	0	0	0	0	51069000	1	1	0	1	3	1	1	2	1	0	3	2	1	0	0	2	0	1	20				12.9	9.4	9.4	82.641
PNN	NP_001231160.1	NP_001231160.1	NP_001231160.1 pinin [Sus scrofa]	10	10	451170000	15194000	34950000	57297000	11759000	100380000	43792000	8108900	39481000	21558000	0	14973000	43736000	24713000	19874000	0	9431400	0	5917000	28186000	32571000	51015000	0	33771000	26778000	0	38613000	35886000	0	0	29508000	37547000	32062000	0	0	0	0	5	6	5	2	8	4	1	3	5	3	2	5	2	4	0	3	0	2	60				16.7	16.7	16.7	83.106
TRIM25	XP_005657028.3	XP_005657028.3	XP_005657028.3 E3 ubiquitin/ISG15 ligase TRIM25 [Sus scrofa]	8	8	450490000	2878700	17578000	26360000	32590000	59449000	33530000	17775000	66023000	4074000	16068000	29359000	55430000	9943600	28737000	5088200	17729000	12553000	15325000	0	29069000	35847000	28614000	28499000	23320000	26917000	34350000	0	20802000	24820000	29535000	0	23927000	0	24654000	24956000	22867000	4	3	3	5	6	3	1	3	3	3	2	6	0	2	0	4	1	2	51				14.9	14.9	14.9	70.801
AMDHD2	XP_013843303.1;XP_020942411.1;XP_013843302.1	XP_013843303.1;XP_020942411.1;XP_013843302.1	XP_013843303.1 N-acetylglucosamine-6-phosphate deacetylase isoform X3 [Sus scrofa];XP_020942411.1 N-acetylglucosamine-6-phosphate deacetylase isoform X2 [Sus scrofa];XP_013843302.1 N-acetylglucosamine-6-phosphate deacetylase isoform X1 [Sus scrofa]	5	5	450450000	24765000	26175000	19043000	28298000	22097000	21637000	20172000	32545000	29216000	23142000	37529000	56378000	25112000	13758000	14021000	22522000	12820000	21219000	17251000	16304000	22202000	24198000	18069000	17691000	18819000	21157000	19357000	0	15711000	15124000	22215000	15257000	0	22126000	0	21103000	4	3	1	2	2	2	0	2	2	2	6	4	3	3	3	2	2	0	43				18.1	18.1	18.1	43.523
LHPP	NP_001230537.1;XP_020927622.1	NP_001230537.1;XP_020927622.1	NP_001230537.1 phospholysine phosphohistidine inorganic pyrophosphate phosphatase [Sus scrofa];XP_020927622.1 phospholysine phosphohistidine inorganic pyrophosphate phosphatase isoform X1 [Sus scrofa]	5	5	450440000	50300000	62298000	13520000	26114000	58479000	10784000	6692200	14081000	21800000	36671000	9515900	47255000	31037000	1032400	31277000	532860	18358000	10695000	30250000	37505000	17440000	26277000	28483000	15559000	7713600	13007000	20250000	33391000	12267000	25141000	29483000	0	30182000	0	16259000	16349000	4	5	2	2	4	1	2	3	4	5	1	6	3	0	4	0	4	1	51				32.2	32.2	32.2	29.209
ADD2	XP_020943056.1;XP_020943055.1	XP_020943056.1;XP_020943055.1	XP_020943056.1 beta-adducin [Sus scrofa];XP_020943055.1 beta-adducin [Sus scrofa]	10	10	450310000	0	0	186420000	4894900	0	49655000	44017000	75536000	13968000	0	13305000	0	0	0	0	0	39261000	23251000	0	0	169820000	0	0	47369000	39377000	62755000	30691000	0	0	0	0	0	0	0	30350000	53436000	1	0	10	0	0	3	4	5	1	0	0	0	0	0	0	0	1	4	29				17	15.9	15.9	80.6
CASP10	XP_020930185.1;NP_001155112.1	XP_020930185.1;NP_001155112.1	XP_020930185.1 caspase-10 isoform X1 [Sus scrofa];NP_001155112.1 caspase-10 [Sus scrofa]	7	7	450300000	17995000	25448000	0	32155000	29758000	9323800	11776000	14451000	23553000	38414000	34401000	47587000	27514000	21559000	41026000	20593000	33837000	20913000	18246000	22929000	0	26775000	17102000	17049000	23220000	17807000	19820000	27343000	31795000	25227000	24568000	18903000	25110000	29916000	24418000	26049000	4	2	0	3	4	0	3	3	5	4	3	5	3	4	5	4	3	1	56				22.3	22.3	22.3	58.433
CRNKL1	XP_020933074.1	XP_020933074.1	XP_020933074.1 crooked neck-like protein 1 [Sus scrofa]	3	3	447650000	0	0	31298000	0	41506000	33902000	29522000	8735400	31427000	31694000	60589000	50134000	25852000	32556000	36485000	0	33953000	0	0	0	0	0	30644000	0	0	0	0	0	0	0	0	0	0	0	0	0	0	1	1	0	2	1	0	1	0	1	0	2	1	0	1	0	1	1	13				4.6	4.6	4.6	83.578
GNG2	XP_020957559.1;XP_020957555.1;XP_020957552.1;XP_020957546.1	XP_020957559.1;XP_020957555.1;XP_020957552.1;XP_020957546.1	XP_020957559.1 guanine nucleotide-binding protein G(I)/G(S)/G(O) subunit gamma-2 [Sus scrofa];XP_020957555.1 guanine nucleotide-binding protein G(I)/G(S)/G(O) subunit gamma-2 [Sus scrofa];XP_020957552.1 guanine nucleotide-binding protein G(I)/G(S)/G(O) sub	2	2	447650000	20359000	50097000	39633000	35871000	53086000	0	12996000	9429700	42812000	30905000	18546000	23885000	33048000	13807000	29189000	9277400	16904000	7800900	20287000	37572000	43487000	37977000	39192000	0	0	0	38838000	27520000	0	0	35865000	0	25377000	0	15257000	0	2	2	2	2	2	1	1	2	2	2	1	1	3	1	4	2	2	2	34				39.4	39.4	39.4	7.8501
NUP50	XP_020947054.1;XP_020947055.1	XP_020947054.1;XP_020947055.1	XP_020947054.1 nuclear pore complex protein Nup50 isoform X1 [Sus scrofa];XP_020947055.1 nuclear pore complex protein Nup50 isoform X2 [Sus scrofa]	6	6	443050000	23026000	13863000	31858000	40404000	80292000	6395400	11596000	11553000	44359000	19770000	15387000	14331000	8186000	44926000	29129000	13170000	23753000	11052000	19513000	0	24685000	32567000	28953000	0	0	19112000	33890000	35029000	28189000	0	0	30972000	0	29693000	0	30281000	2	1	2	1	4	2	0	2	3	2	1	0	0	3	1	2	0	1	27				22.4	22.4	22.4	49.834
ACYP1	XP_005656433.1;NP_001177128.1;NP_001177127.1;XP_020953737.1;XP_020953736.1;XP_020953735.1	XP_005656433.1;NP_001177128.1;NP_001177127.1;XP_020953737.1;XP_020953736.1;XP_020953735.1	XP_005656433.1 acylphosphatase-1 isoform X17 [Sus scrofa];NP_001177128.1 acylphosphatase-1 isoform 2 [Sus scrofa];NP_001177127.1 acylphosphatase-1 isoform 1 [Sus scrofa];XP_020953737.1 acylphosphatase-1 isoform X14 [Sus scrofa];XP_020953736.1 acylphosphata	2	2	442910000	32861000	40059000	16989000	27025000	42697000	13926000	10908000	16540000	25191000	13829000	47482000	31239000	22543000	13724000	28539000	20011000	31898000	7452000	32907000	30589000	0	27921000	31373000	0	0	0	23080000	0	28208000	0	25234000	0	24487000	27836000	28980000	0	3	1	2	3	2	2	1	0	2	3	2	3	2	4	2	3	3	1	39				16.8	16.8	16.8	11.427
CIRBP	XP_020935057.1;XP_020935031.1;XP_020935043.1;XP_020935048.1;XP_020935051.1;XP_020935064.1;XP_005661436.1;XP_005661435.1;XP_020935028.1;XP_020935021.1;XP_020935010.1;XP_013850269.1;NP_001233126.1;XP_005661432.1;XP_020935072.1;XP_020935069.1;XP_005661438.1;XP_005661439.1;XP_005661434.1	XP_020935057.1;XP_020935031.1;XP_020935043.1;XP_020935048.1;XP_020935051.1;XP_020935064.1;XP_005661436.1;XP_005661435.1;XP_020935028.1;XP_020935021.1;XP_020935010.1;XP_013850269.1;NP_001233126.1;XP_005661432.1;XP_020935072.1;XP_020935069.1;XP_005661438.1;XP_005661439.1;XP_005661434.1	XP_020935057.1 cold-inducible RNA-binding protein isoform X2 [Sus scrofa];XP_020935031.1 cold-inducible RNA-binding protein isoform X2 [Sus scrofa];XP_020935043.1 cold-inducible RNA-binding protein isoform X2 [Sus scrofa];XP_020935048.1 cold-inducible RNA-	3	3	442770000	29849000	46647000	24994000	32066000	34838000	17606000	10058000	16233000	55348000	40159000	35970000	0	27119000	34738000	11499000	12295000	0	13346000	23370000	34416000	30388000	28686000	31734000	24657000	0	0	42972000	31108000	26296000	0	34889000	29343000	0	0	0	0	3	2	2	2	3	2	1	2	2	5	2	1	1	3	2	1	2	1	37				25	25	25	18.607
FLOT2	XP_020923155.1;XP_020923160.1;XP_020923159.1;XP_020923158.1;XP_020923157.1;XP_020923156.1	XP_020923155.1;XP_020923160.1;XP_020923159.1;XP_020923158.1;XP_020923157.1;XP_020923156.1	XP_020923155.1 flotillin-2 isoform X1 [Sus scrofa];XP_020923160.1 flotillin-2 isoform X5 [Sus scrofa];XP_020923159.1 flotillin-2 isoform X4 [Sus scrofa];XP_020923158.1 flotillin-2 isoform X3 [Sus scrofa];XP_020923157.1 flotillin-2 isoform X3 [Sus scrofa];X	10	10	441890000	0	13514000	111390000	5441900	6951200	67950000	0	79393000	12207000	12877000	58715000	33603000	12460000	9810200	0	4351200	6972000	6255200	0	21957000	91006000	0	0	51110000	0	50885000	22145000	22943000	34826000	29095000	28170000	0	0	0	0	0	5	3	8	5	3	12	4	6	6	2	5	5	4	5	0	3	1	3	80				31.1	31.1	31.1	46.991
EIF2A	XP_020925259.1;XP_020925260.1	XP_020925259.1;XP_020925260.1	XP_020925259.1 eukaryotic translation initiation factor 2A isoform X1 [Sus scrofa];XP_020925260.1 eukaryotic translation initiation factor 2A isoform X2 [Sus scrofa]	12	12	441470000	12450000	23602000	33878000	5635300	31289000	29150000	33957000	9936800	30875000	15596000	14683000	56629000	32582000	32126000	6242200	11216000	35130000	26488000	20686000	21240000	27507000	0	21147000	31905000	30429000	0	22551000	23550000	20120000	24546000	30712000	27301000	0	25635000	26596000	30751000	2	1	4	4	3	5	6	3	3	4	3	3	3	5	2	2	3	5	61				29.9	29.9	29.9	65.187
APIP	XP_003122918.2	XP_003122918.2	XP_003122918.2 LOW QUALITY PROTEIN: methylthioribulose-1-phosphate dehydratase [Sus scrofa]	6	6	441380000	29743000	19303000	22731000	13684000	45410000	24437000	4302500	39172000	6890700	21454000	39338000	113410000	12964000	15629000	14711000	0	13501000	4696900	29759000	23514000	30254000	23112000	22127000	28966000	0	22983000	0	21661000	20085000	25018000	22913000	23109000	20384000	0	19601000	0	5	3	4	5	5	4	2	4	1	2	4	4	2	2	4	2	3	2	58				36	36	36	27.05
SYNGR2	XP_020922213.1	XP_020922213.1	XP_020922213.1 synaptogyrin-2 [Sus scrofa]	3	3	440740000	23289000	47371000	44995000	18072000	47875000	39563000	17255000	57833000	25718000	10785000	17957000	20070000	15916000	18228000	0	12607000	7457300	15744000	0	35816000	45732000	0	35774000	39161000	0	40515000	0	0	0	0	0	0	0	0	0	25699000	2	2	1	1	4	2	1	2	2	1	2	2	3	3	1	2	1	1	33				13.8	13.8	13.8	24.612
LOC100520923	XP_020957434.1;XP_020957433.1;XP_020957431.1	XP_020957434.1;XP_020957433.1;XP_020957431.1	XP_020957434.1 estradiol 17-beta-dehydrogenase 11 [Sus scrofa];XP_020957433.1 estradiol 17-beta-dehydrogenase 11 [Sus scrofa];XP_020957431.1 estradiol 17-beta-dehydrogenase 11 [Sus scrofa]	5	5	440260000	27925000	35420000	5464900	10084000	18287000	32396000	42205000	27699000	23555000	14590000	30342000	33841000	19026000	21571000	41757000	9893100	36034000	10169000	24628000	24591000	0	19956000	0	33589000	31740000	21571000	17447000	22037000	0	22723000	22361000	20495000	24646000	22982000	21704000	24438000	3	4	1	3	6	5	5	2	2	5	4	3	3	4	5	2	3	2	62				21	21	21	33.245
IGF2BP2	XP_020925656.1;XP_020925657.1;XP_005670114.1	XP_020925656.1;XP_020925657.1;XP_005670114.1	XP_020925656.1 insulin-like growth factor 2 mRNA-binding protein 2 isoform X1 [Sus scrofa];XP_020925657.1 insulin-like growth factor 2 mRNA-binding protein 2 isoform X2 [Sus scrofa];XP_005670114.1 insulin-like growth factor 2 mRNA-binding protein 2 isoform	8	8	439280000	18267000	23516000	26337000	26620000	36021000	20019000	23635000	20181000	32846000	25420000	22301000	22364000	13258000	15890000	38725000	30098000	28887000	14892000	25240000	23146000	30341000	26434000	22222000	23750000	17324000	24410000	23081000	21643000	0	0	0	19559000	19062000	30177000	31318000	29569000	4	4	2	4	4	3	3	3	5	4	4	3	2	2	4	5	2	2	60				21.2	19	19	66.07
IDH3B	NP_001038040.1;XP_020932991.1	NP_001038040.1;XP_020932991.1	NP_001038040.1 isocitrate dehydrogenase [NAD] subunit beta, mitochondrial [Sus scrofa];XP_020932991.1 isocitrate dehydrogenase [NAD] subunit beta, mitochondrial isoform X1 [Sus scrofa]	8	8	438570000	21212000	61150000	31442000	26541000	47921000	42875000	11481000	30099000	36418000	6296300	33917000	39059000	0	0	3042300	12217000	16808000	18093000	32032000	30442000	34215000	21403000	31517000	34683000	23574000	22729000	23281000	0	21148000	20252000	0	0	0	16783000	22427000	24926000	2	7	1	1	5	4	0	3	4	1	1	2	0	0	0	1	0	1	33				28.1	28.1	28.1	42.359
NSUN2	XP_013838238.2;XP_020932754.1;XP_003359898.2;XP_020932753.1	XP_013838238.2;XP_020932754.1;XP_003359898.2;XP_020932753.1	XP_013838238.2 tRNA (cytosine(34)-C(5))-methyltransferase isoform X4 [Sus scrofa];XP_020932754.1 tRNA (cytosine(34)-C(5))-methyltransferase isoform X3 [Sus scrofa];XP_003359898.2 tRNA (cytosine(34)-C(5))-methyltransferase isoform X2 [Sus scrofa];XP_0209327	15	15	438400000	17224000	58080000	48371000	25047000	28218000	13318000	0	60594000	40002000	10556000	20858000	72898000	0	39523000	0	1770600	0	1942700	27735000	41412000	33219000	23106000	32749000	20156000	0	36968000	30226000	22226000	24350000	29435000	0	24895000	0	0	0	0	1	6	7	1	4	2	1	8	7	2	3	5	0	4	0	1	0	2	54				29.8	29.8	29.8	80.575
OSBPL8	XP_005655700.1;XP_020947713.1;XP_020947712.1;XP_013843782.1;XP_005655704.1;XP_013843780.1;XP_020947711.1;XP_013843781.1	XP_005655700.1;XP_020947713.1;XP_020947712.1;XP_013843782.1;XP_005655704.1;XP_013843780.1;XP_020947711.1;XP_013843781.1	XP_005655700.1 oxysterol-binding protein-related protein 8 isoform X2 [Sus scrofa];XP_020947713.1 oxysterol-binding protein-related protein 8 isoform X5 [Sus scrofa];XP_020947712.1 oxysterol-binding protein-related protein 8 isoform X5 [Sus scrofa];XP_0138	10	10	437880000	5076900	16398000	0	0	15863000	18164000	31345000	0	33327000	41641000	62299000	38128000	19716000	40665000	17390000	24453000	54276000	19142000	0	0	0	0	0	0	38709000	0	0	31818000	0	0	0	0	0	0	46427000	0	2	1	0	2	2	2	3	0	1	4	5	4	3	3	1	1	2	1	37				18.2	18.2	18.2	101.31
SNRPG	XP_003125100.1	XP_003125100.1	XP_003125100.1 small nuclear ribonucleoprotein G [Sus scrofa]	2	2	436920000	19765000	38315000	25932000	16524000	51467000	31511000	22581000	28685000	23819000	22133000	27852000	44072000	12714000	24422000	10420000	11711000	11362000	13633000	0	24909000	0	0	49930000	23638000	16696000	23637000	0	19785000	0	23650000	0	21912000	0	0	0	0	2	2	2	2	3	4	2	1	4	2	1	2	3	1	2	1	2	4	40				17.1	17.1	17.1	8.496
RNF114	NP_001001869.1	NP_001001869.1	NP_001001869.1 E3 ubiquitin-protein ligase RNF114 [Sus scrofa]	5	5	436720000	2686700	25187000	27046000	10679000	47674000	26466000	7233400	41275000	32727000	25695000	63106000	39813000	8871900	32302000	14564000	9484800	19270000	2640800	0	23633000	29046000	0	25992000	29623000	0	0	37765000	26383000	29098000	22509000	0	26057000	0	0	0	0	3	2	2	4	5	4	3	5	6	2	8	2	1	7	2	3	6	3	68				29.8	29.8	29.8	25.629
UBA3	XP_013837333.1;XP_003358544.1;XP_001924412.2;XP_020924861.1;XP_020924860.1	XP_013837333.1;XP_003358544.1;XP_001924412.2;XP_020924861.1;XP_020924860.1	XP_013837333.1 NEDD8-activating enzyme E1 catalytic subunit isoform X4 [Sus scrofa];XP_003358544.1 NEDD8-activating enzyme E1 catalytic subunit isoform X2 [Sus scrofa];XP_001924412.2 NEDD8-activating enzyme E1 catalytic subunit isoform X1 [Sus scrofa];XP_0	8	8	436670000	32608000	22230000	12049000	24771000	23413000	11903000	14200000	0	36314000	32075000	50545000	48125000	9975100	41648000	15710000	8721200	29530000	22853000	23563000	24685000	21414000	27570000	27501000	18330000	22839000	0	22993000	23651000	22540000	27863000	18975000	22073000	0	0	21027000	27127000	6	4	2	3	3	2	2	1	3	3	4	5	2	3	1	1	2	4	51				32.6	32.6	32.6	49.31
DPM1	NP_001095290.1;XP_013840911.1	NP_001095290.1;XP_013840911.1	NP_001095290.1 dolichol-phosphate mannosyltransferase subunit 1 [Sus scrofa];XP_013840911.1 dolichol-phosphate mannosyltransferase subunit 1 isoform X1 [Sus scrofa]	8	8	435200000	25486000	32720000	16558000	12574000	25487000	31383000	18482000	34027000	29036000	20426000	45632000	50609000	24390000	19623000	9185100	8907300	19313000	11360000	18831000	22573000	19440000	18970000	20644000	26323000	23212000	22673000	20995000	19356000	18165000	21903000	18660000	15304000	0	19327000	20239000	18778000	4	4	2	3	4	5	6	2	3	3	4	3	3	3	4	1	3	1	58				39.4	39.4	39.4	29.471
ZC3HAV1	XP_013846223.2;XP_013846222.2;NP_001170960.1;XP_020934125.1;XP_013846224.1	XP_013846223.2;XP_013846222.2;NP_001170960.1;XP_020934125.1;XP_013846224.1	XP_013846223.2 zinc finger CCCH-type antiviral protein 1 isoform X1 [Sus scrofa];XP_013846222.2 zinc finger CCCH-type antiviral protein 1 isoform X1 [Sus scrofa];NP_001170960.1 zinc finger CCCH-type antiviral protein 1 [Sus scrofa];XP_020934125.1 zinc fing	14	14	434460000	37668000	43034000	0	0	22406000	36177000	46648000	0	18329000	9455100	36921000	62148000	17505000	47216000	2195200	27542000	10730000	16488000	34549000	39428000	0	0	0	0	37186000	0	0	0	0	35651000	0	45188000	0	39170000	0	0	3	6	4	2	5	2	1	1	3	2	4	5	1	3	5	1	2	2	52				23.6	23.6	23.6	99.458
RPL37A	XP_020931904.1;XP_020931905.1;XP_003133167.1	XP_020931904.1;XP_020931905.1;XP_003133167.1	XP_020931904.1 60S ribosomal protein L37a isoform X1 [Sus scrofa];XP_020931905.1 60S ribosomal protein L37a isoform X2 [Sus scrofa];XP_003133167.1 60S ribosomal protein L37a [Sus scrofa]	2	2	434440000	6408600	0	13098000	14887000	15009000	20653000	13502000	30478000	34653000	51692000	35984000	24113000	21886000	37292000	0	36578000	50840000	27367000	0	0	0	0	0	18712000	0	23918000	42877000	39827000	19671000	0	0	28871000	0	52953000	49207000	42510000	1	1	1	0	0	1	0	1	3	2	1	1	0	1	0	2	4	2	21				19.8	19.8	19.8	11.103
GALE	XP_020951188.1;XP_003356250.1	XP_020951188.1;XP_003356250.1	XP_020951188.1 UDP-glucose 4-epimerase [Sus scrofa];XP_003356250.1 UDP-glucose 4-epimerase [Sus scrofa]	9	9	434130000	13535000	33409000	0	13580000	56025000	0	0	10788000	30035000	36492000	28808000	71226000	10499000	26188000	48584000	15205000	24123000	15629000	22135000	26393000	0	21477000	24440000	0	0	0	28205000	24828000	26499000	22664000	0	26140000	31899000	23569000	34968000	27357000	4	6	2	2	9	3	1	2	7	6	6	10	3	4	10	4	4	4	87				34.8	34.8	34.8	38.265
RFTN1	XP_020927016.1	XP_020927016.1	XP_020927016.1 raftlin [Sus scrofa]	10	10	433020000	18042000	37306000	9602800	23215000	22898000	13101000	37396000	11150000	12539000	43246000	28605000	55833000	26381000	17885000	30383000	15149000	19461000	10830000	24846000	26910000	0	27343000	22724000	0	28597000	0	0	34530000	16751000	23342000	28152000	18505000	22435000	22047000	18457000	0	3	2	3	4	5	3	5	2	2	5	1	2	4	3	6	3	2	2	57				29.2	29.2	29.2	61.577
TMEM33	XP_020956015.1;NP_001231273.1;NP_001231272.1	XP_020956015.1;NP_001231273.1;NP_001231272.1	XP_020956015.1 transmembrane protein 33 isoform X1 [Sus scrofa];NP_001231273.1 transmembrane protein 33 [Sus scrofa];NP_001231272.1 transmembrane protein 33 [Sus scrofa]	5	5	431890000	23516000	28951000	29480000	23519000	49963000	48428000	25404000	30939000	28472000	22235000	45866000	0	27312000	19590000	7514600	7049700	7867200	5788200	24760000	24154000	35306000	26161000	28075000	39949000	27856000	29826000	28423000	22163000	21800000	0	30763000	22135000	0	0	0	0	3	4	3	1	2	3	2	4	3	2	0	1	1	2	1	4	3	2	41				19.1	19.1	19.1	27.793
IMPA1	XP_020944374.1;XP_020944373.1;XP_020944372.1;NP_999381.1	XP_020944374.1;XP_020944373.1;XP_020944372.1;NP_999381.1	XP_020944374.1 inositol monophosphatase 1 isoform X1 [Sus scrofa];XP_020944373.1 inositol monophosphatase 1 isoform X1 [Sus scrofa];XP_020944372.1 inositol monophosphatase 1 isoform X1 [Sus scrofa];NP_999381.1 inositol monophosphatase 1 [Sus scrofa]	6	6	430980000	33792000	30861000	29929000	18402000	80482000	8547600	5278800	0	16903000	40328000	26054000	61918000	21058000	8789300	15864000	18098000	8449600	6230600	33710000	30754000	36912000	25301000	31171000	0	0	0	22969000	23586000	23267000	25109000	34906000	0	20301000	21898000	0	0	4	3	3	5	6	1	2	2	2	4	3	5	4	2	3	2	2	1	54				22.4	22.4	22.4	30.204
ACAT2	XP_001928380.1	XP_001928380.1	XP_001928380.1 acetyl-CoA acetyltransferase, cytosolic [Sus scrofa]	9	9	429730000	10411000	21902000	14252000	0	35218000	15524000	0	60361000	52300000	34304000	36858000	91131000	19013000	18178000	4545800	15731000	0	0	0	31467000	0	0	29420000	0	0	37189000	39298000	32475000	38527000	38941000	0	0	0	0	0	0	0	3	2	0	3	1	1	6	5	5	3	6	2	1	3	1	0	1	43				44.8	44.8	44.8	41.354
CRYBG3	XP_020926350.1	XP_020926350.1	XP_020926350.1 very large A-kinase anchor protein [Sus scrofa]	2	2	429460000	187350000	0	24327000	0	0	0	0	0	0	0	0	0	12841000	204940000	0	0	0	0	0	0	0	0	0	0	0	0	0	0	0	0	14260000	0	0	0	0	0	1	0	1	0	0	0	0	0	0	0	0	0	1	1	0	0	0	0	4				0.7	0.7	0.7	328.4
UNC13D	XP_020922275.1;XP_005653940.2;XP_020922270.1;XP_020922277.1;XP_020922276.1	XP_020922275.1;XP_005653940.2;XP_020922270.1;XP_020922277.1;XP_020922276.1	XP_020922275.1 protein unc-13 homolog D isoform X7 [Sus scrofa];XP_005653940.2 protein unc-13 homolog D isoform X5 [Sus scrofa];XP_020922270.1 protein unc-13 homolog D isoform X2 [Sus scrofa];XP_020922277.1 protein unc-13 homolog D isoform X8 [Sus scrofa];	1	1	429050000	43387000	25833000	0	0	26556000	16257000	0	33127000	0	48850000	67690000	46292000	0	20128000	31217000	17500000	39065000	13148000	0	0	0	0	0	0	0	0	0	0	0	0	0	0	0	0	0	19310000	2	1	0	0	1	0	0	0	0	2	1	2	0	2	2	2	2	0	17				56.5	3.8	3.8	119.43
S100B	XP_020938149.1;XP_020938148.1;XP_020937154.1	XP_020938149.1;XP_020938148.1;XP_020937154.1	XP_020938149.1 protein S100-B [Sus scrofa];XP_020938148.1 protein S100-B [Sus scrofa];XP_020937154.1 protein S100-B-like [Sus scrofa]	2	2	428390000	33312000	48525000	46218000	25745000	96050000	0	0	7426700	21112000	22706000	21203000	42746000	15710000	8394300	12292000	12780000	6854500	7320200	39698000	36912000	39881000	19267000	61942000	0	0	0	16377000	0	14414000	0	18962000	0	0	0	0	0	3	5	4	1	7	1	0	1	2	3	1	1	2	1	1	1	1	1	36				40.2	40.2	40.2	10.627
MFSD2B	XP_020943442.1;XP_020943444.1	XP_020943442.1;XP_020943444.1	XP_020943442.1 major facilitator superfamily domain-containing protein 2B isoform X1 [Sus scrofa];XP_020943444.1 major facilitator superfamily domain-containing protein 2B isoform X2 [Sus scrofa]	3	3	427660000	14730000	34382000	15319000	26597000	32441000	15816000	44012000	12862000	18699000	23107000	36437000	49418000	17178000	22777000	19271000	4936100	24835000	14845000	0	0	0	25274000	25646000	0	42280000	0	0	21631000	0	24783000	15217000	0	0	0	23281000	23425000	1	2	1	2	3	1	4	1	0	1	2	1	2	1	1	1	2	2	28				13.2	13.2	13.2	53.16
RPE	XP_003133677.1;XP_013839908.1;XP_013839907.1;XP_020931394.1;XP_013839909.1	XP_003133677.1;XP_013839908.1;XP_013839907.1;XP_020931394.1;XP_013839909.1	XP_003133677.1 ribulose-phosphate 3-epimerase isoform X3 [Sus scrofa];XP_013839908.1 ribulose-phosphate 3-epimerase isoform X2 [Sus scrofa];XP_013839907.1 ribulose-phosphate 3-epimerase isoform X1 [Sus scrofa];XP_020931394.1 ribulose-phosphate 3-epimerase	4	4	426810000	16822000	34005000	23107000	19067000	45389000	28851000	8317100	22922000	22080000	14096000	43294000	66939000	25333000	10817000	10031000	8574100	9222100	17949000	25990000	23634000	27805000	21257000	25614000	25772000	0	24285000	20730000	0	22151000	26844000	30743000	0	0	0	0	29140000	2	5	2	3	5	5	0	2	2	1	5	3	1	2	5	1	3	1	48				35.1	35.1	35.1	25.012
LOC100514038	XP_003124405.1;XP_013850908.1;XP_005652464.2;XP_001925665.4	XP_003124405.1;XP_013850908.1	XP_003124405.1 TSC22 domain family protein 4 isoform X2 [Sus scrofa];XP_013850908.1 TSC22 domain family protein 4 isoform X1 [Sus scrofa]	5	5	426470000	17006000	48399000	8748500	15971000	39832000	21983000	8418500	0	32880000	45044000	21490000	40009000	29631000	20117000	30652000	14913000	23389000	7987100	0	32023000	0	0	25032000	24048000	0	0	28451000	32311000	0	0	39428000	0	31627000	23961000	0	0	3	4	1	2	3	1	1	0	2	2	1	2	3	1	3	5	3	2	39				19.2	16.9	16.9	40.375
GTF2I	XP_020942003.1;XP_005662051.1;XP_005662050.1;XP_005662049.1;XP_005662048.1;XP_005662047.1;XP_005662046.1;XP_013851016.1;XP_013851015.1;XP_013851014.1;XP_003354560.2	XP_020942003.1;XP_005662051.1;XP_005662050.1;XP_005662049.1;XP_005662048.1;XP_005662047.1;XP_005662046.1	XP_020942003.1 general transcription factor II-I isoform X6 [Sus scrofa];XP_005662051.1 general transcription factor II-I isoform X6 [Sus scrofa];XP_005662050.1 general transcription factor II-I isoform X4 [Sus scrofa];XP_005662049.1 general transcription	14	14	425180000	24602000	44573000	4102000	8680300	74248000	6897300	3841000	16136000	14482000	33559000	24583000	98704000	31918000	20875000	0	15207000	0	2768200	28482000	34942000	0	0	38243000	0	0	0	25128000	30709000	0	32939000	30839000	29165000	0	25573000	0	0	6	4	1	1	7	2	0	3	5	3	2	8	2	4	0	3	0	1	52				23.5	23.5	23.5	108.19
TM9SF3	XP_005671423.1	XP_005671423.1	XP_005671423.1 transmembrane 9 superfamily member 3 [Sus scrofa]	2	2	423910000	22164000	25366000	9973400	28491000	50741000	39353000	18349000	16154000	0	19977000	43327000	51707000	25172000	16780000	28342000	0	14728000	13286000	0	0	0	29039000	38173000	39362000	0	0	0	0	25060000	27022000	0	0	0	0	0	0	2	1	3	0	3	2	0	4	1	0	0	4	0	1	1	0	1	1	24				3.2	3.2	3.2	67.542
GRHPR	XP_020921780.1	XP_020921780.1	XP_020921780.1 glyoxylate reductase/hydroxypyruvate reductase [Sus scrofa]	5	5	421970000	18063000	26917000	24667000	18659000	53235000	17477000	14664000	34594000	37884000	30989000	23473000	24393000	14333000	12919000	14586000	16910000	15205000	23005000	0	0	0	0	35002000	0	0	33217000	30321000	0	0	0	0	0	0	34813000	0	30192000	3	4	2	2	5	1	1	3	3	4	3	2	2	3	2	3	3	2	48				20.7	20.7	20.7	35.824
GC	XP_003357019.1;CON__Q3MHN5;CON__ENSEMBL:ENSBTAP00000018229	XP_003357019.1	XP_003357019.1 vitamin D-binding protein [Sus scrofa]	8	8	421500000	36447000	33703000	6793500	26020000	25094000	9162300	27414000	12619000	18175000	15809000	11920000	26843000	22463000	22779000	50462000	26502000	33142000	16147000	24009000	18604000	0	25088000	25522000	0	30773000	16705000	22769000	20588000	0	25846000	27793000	23250000	29285000	29453000	27966000	0	3	3	1	4	2	2	4	1	5	2	2	4	2	2	6	2	6	3	54				25.8	25.8	25.8	53.161
LOC110257335	XP_020932758.1;XP_005672459.2;XP_020945553.1;XP_005663555.1;XP_013852642.1;XP_005663552.1	XP_020932758.1	XP_020932758.1 Golgi phosphoprotein 3 [Sus scrofa]	5	5	420750000	13532000	11779000	34293000	22426000	53672000	47244000	26063000	44374000	30577000	18290000	37422000	30217000	8578400	15868000	6686000	5521600	0	14208000	18036000	0	29897000	25297000	33424000	35450000	29891000	42934000	21220000	0	31927000	22602000	0	19124000	0	0	0	19009000	1	3	5	3	5	3	1	3	3	2	4	4	3	3	0	2	2	2	49				27.2	27.2	27.2	33.738
-	CON__P08779;CON__Q9Z2K1;CON__Q3ZAW8	CON__P08779		9	9	420680000	0	0	0	0	271320000	0	10944000	108690000	0	0	15258000	0	7220600	0	0	0	0	7248800	0	0	0	0	192820000	0	0	95993000	0	0	0	0	0	0	0	0	0	0	0	0	0	0	11	0	1	13	0	0	0	0	0	0	0	0	0	0	25			+	46.3	26	26	51.267
SAMHD1	NP_001279034.1;XP_020932880.1	NP_001279034.1;XP_020932880.1	NP_001279034.1 deoxynucleoside triphosphate triphosphohydrolase SAMHD1 [Sus scrofa];XP_020932880.1 deoxynucleoside triphosphate triphosphohydrolase SAMHD1 isoform X1 [Sus scrofa]	11	11	420070000	55610000	66111000	28103000	40745000	103790000	7951500	0	3894900	37818000	21028000	6905500	40638000	3193000	4282700	0	0	0	0	41782000	43088000	59402000	37304000	54361000	0	0	0	44126000	29007000	0	20837000	0	0	0	0	0	0	7	7	5	4	8	0	0	1	6	3	2	4	0	0	0	0	0	1	48				23.1	23.1	23.1	72.02
RPS27L	XP_003480386.1	XP_003480386.1	XP_003480386.1 40S ribosomal protein S27-like [Sus scrofa]	1	1	419610000	18913000	42672000	0	27475000	47146000	0	16784000	0	24785000	25183000	45232000	48111000	19853000	33956000	23711000	11780000	16798000	17212000	0	32115000	0	0	33671000	0	0	0	0	0	27560000	25852000	0	31209000	20806000	0	0	0	2	4	2	2	3	1	1	1	2	2	2	2	3	4	1	1	1	1	35				38.1	13.1	13.1	9.4771
TXNDC12	XP_020952320.1	XP_020952320.1	XP_020952320.1 thioredoxin domain-containing protein 12 [Sus scrofa]	3	3	418410000	31475000	29311000	21273000	23530000	62469000	24639000	11582000	33647000	38873000	24865000	15384000	38148000	0	13252000	8339200	0	29288000	12333000	29350000	28960000	0	32644000	30253000	27818000	0	29435000	28914000	27442000	0	24544000	0	0	0	0	24427000	0	4	2	2	3	4	1	1	5	3	4	3	3	0	4	1	1	3	1	45				22.8	22.8	22.8	19.127
-	REV__XP_020946556.1;REV__XP_005655643.1;REV__NP_001171997.1	REV__XP_020946556.1;REV__XP_005655643.1;REV__NP_001171997.1	XP_020946556.1 protein canopy homolog 2 isoform X1 [Sus scrofa];XP_005655643.1 protein canopy homolog 2 isoform X1 [Sus scrofa];NP_001171997.1 protein canopy homolog 2 precursor [Sus scrofa]	1	1	418310000	21068000	20809000	15307000	29355000	18406000	18792000	26455000	17980000	25464000	21941000	30878000	25163000	26579000	23501000	33666000	12585000	31683000	18678000	0	0	0	0	0	0	0	0	0	0	0	0	0	0	0	0	0	13715000	1	1	1	1	1	1	1	1	1	1	1	1	1	1	1	1	1	1	18		+		0	0	0	20.665
MAPRE3	XP_020943381.1;XP_020943383.1;XP_020943382.1	XP_020943381.1;XP_020943383.1;XP_020943382.1	XP_020943381.1 microtubule-associated protein RP/EB family member 3 isoform X1 [Sus scrofa];XP_020943383.1 microtubule-associated protein RP/EB family member 3 isoform X1 [Sus scrofa];XP_020943382.1 microtubule-associated protein RP/EB family member 3 isof	8	8	417770000	16933000	59056000	3613800	9262000	32918000	19184000	4875400	0	19289000	11042000	29462000	74570000	21870000	33201000	25052000	15094000	33674000	8673100	0	34798000	0	0	30674000	0	0	0	0	0	0	37507000	0	34217000	0	0	32230000	0	2	5	0	2	3	1	2	1	1	2	1	3	2	2	2	0	1	1	31				35.9	29.2	29.2	31.98
LSM4	XP_020939187.1;XP_020939189.1;XP_020939188.1	XP_020939187.1;XP_020939189.1;XP_020939188.1	XP_020939187.1 U6 snRNA-associated Sm-like protein LSm4 isoform X1 [Sus scrofa];XP_020939189.1 U6 snRNA-associated Sm-like protein LSm4 isoform X2 [Sus scrofa];XP_020939188.1 U6 snRNA-associated Sm-like protein LSm4 isoform X2 [Sus scrofa]	4	4	417570000	23570000	47401000	13770000	22568000	63818000	31231000	0	5322500	39317000	14654000	48481000	58676000	0	24642000	9561500	8606700	5948200	0	35682000	29118000	0	23758000	38102000	31422000	0	0	28873000	0	30604000	32682000	0	28540000	0	0	0	0	3	1	0	0	5	0	0	0	1	2	2	3	0	0	2	1	1	0	21				25.2	25.2	25.2	15.35
PDCL3	XP_003124947.3	XP_003124947.3	XP_003124947.3 phosducin-like protein 3 [Sus scrofa]	6	6	417460000	21841000	21282000	0	26620000	29655000	14431000	24159000	6394400	13588000	29309000	71155000	64125000	0	29849000	29037000	2921500	29627000	3467500	24578000	20848000	0	27854000	25936000	0	20786000	0	0	31690000	29057000	28474000	0	24340000	21506000	0	33575000	0	1	2	1	3	3	2	2	2	1	3	6	3	1	2	2	0	3	1	38				42.5	42.5	42.5	27.453
TMBIM6	XP_020946776.1;XP_020946775.1;NP_001005348.1;XP_020946774.1	XP_020946776.1;XP_020946775.1;NP_001005348.1;XP_020946774.1	XP_020946776.1 bax inhibitor 1 isoform X2 [Sus scrofa];XP_020946775.1 bax inhibitor 1 isoform X2 [Sus scrofa];NP_001005348.1 bax inhibitor 1 [Sus scrofa];XP_020946774.1 bax inhibitor 1 isoform X1 [Sus scrofa]	2	2	416110000	18294000	13765000	5669200	19476000	13084000	49994000	22175000	27433000	11333000	25138000	41882000	53916000	19220000	28655000	23530000	17277000	12293000	12974000	19279000	0	0	21808000	0	37153000	0	25681000	0	17059000	21504000	28613000	21283000	26268000	20560000	24163000	0	20664000	0	2	1	1	2	2	0	2	2	2	2	1	2	1	0	1	1	1	23				8.9	8.9	8.9	26.433
ACOT7	XP_020950911.1;XP_020950910.1;XP_003127573.6	XP_020950911.1;XP_020950910.1;XP_003127573.6	XP_020950911.1 cytosolic acyl coenzyme A thioester hydrolase isoform X3 [Sus scrofa];XP_020950910.1 cytosolic acyl coenzyme A thioester hydrolase isoform X2 [Sus scrofa];XP_003127573.6 cytosolic acyl coenzyme A thioester hydrolase isoform X1 [Sus scrofa]	3	3	415340000	10780000	44835000	15187000	26401000	51480000	8127500	5445700	0	37137000	12766000	42584000	40338000	27062000	31190000	27891000	5708400	8868000	19538000	0	30362000	0	35819000	32836000	0	0	0	30209000	0	35682000	29340000	25926000	25080000	21276000	0	0	24996000	3	4	2	4	2	1	0	1	3	3	0	2	3	3	1	2	1	4	39				11.1	11.1	11.1	38.735
NDUFS8	XP_020938399.1;XP_005660672.1;XP_003122483.3;XP_003122482.1	XP_020938399.1;XP_005660672.1;XP_003122483.3;XP_003122482.1	XP_020938399.1 NADH dehydrogenase [ubiquinone] iron-sulfur protein 8, mitochondrial isoform X2 [Sus scrofa];XP_005660672.1 NADH dehydrogenase [ubiquinone] iron-sulfur protein 8, mitochondrial isoform X2 [Sus scrofa];XP_003122483.3 NADH dehydrogenase [ubiqu	4	4	413580000	14091000	28662000	63552000	22529000	64752000	22779000	13320000	15074000	13102000	9603200	39293000	25771000	10499000	23789000	19884000	0	13271000	13606000	20351000	27165000	42562000	29578000	32185000	26192000	0	0	0	0	29632000	0	0	27518000	21285000	0	0	24319000	1	2	5	4	2	1	1	1	3	3	6	1	4	4	4	0	1	4	47				24.5	24.5	24.5	23.863
NCF4	XP_001924846.2;XP_013852996.1;XP_020947194.1;XP_013852997.1	XP_001924846.2;XP_013852996.1;XP_020947194.1;XP_013852997.1	XP_001924846.2 neutrophil cytosol factor 4 isoform X3 [Sus scrofa];XP_013852996.1 neutrophil cytosol factor 4 isoform X1 [Sus scrofa];XP_020947194.1 neutrophil cytosol factor 4 isoform X4 [Sus scrofa];XP_013852997.1 neutrophil cytosol factor 4 isoform X2 [	8	8	413280000	27386000	5703500	30648000	20109000	31996000	21650000	2433200	36152000	40758000	27546000	47391000	34229000	19378000	12996000	15657000	8638200	16480000	14135000	29768000	0	42276000	0	22405000	21097000	0	34942000	18143000	20540000	15229000	33945000	21726000	0	0	18276000	0	22962000	3	2	5	2	4	1	1	3	1	2	1	2	3	1	0	1	0	1	33				28.2	28.2	28.2	39.212
UQCR10	NP_001123450.1	NP_001123450.1	NP_001123450.1 cytochrome b-c1 complex subunit 9 [Sus scrofa]	2	2	411650000	26210000	34660000	30481000	9715600	48991000	28312000	34035000	37155000	9520800	18714000	0	45953000	25059000	28418000	0	9917200	7093200	17414000	27599000	28221000	0	0	36622000	0	0	0	0	0	0	26236000	28622000	17723000	0	0	0	27408000	1	3	2	1	2	3	1	2	1	2	0	1	2	2	0	1	1	1	26				37.5	37.5	37.5	7.4004
LOC100625049	XP_005668301.1;XP_013835817.1	XP_005668301.1	XP_005668301.1 isopentenyl-diphosphate Delta-isomerase 1 isoform X2 [Sus scrofa]	5	5	409470000	12574000	20552000	0	6599200	38487000	27120000	0	15612000	41479000	44797000	37665000	80728000	8070900	29983000	25406000	13435000	6965300	0	22231000	24511000	0	0	25688000	30330000	0	23975000	22690000	26696000	23806000	35235000	0	24548000	20870000	27350000	0	0	2	1	1	1	3	1	1	4	4	3	2	5	3	4	2	2	2	0	41				26.8	26.8	26.8	32.585
LRRC57	NP_001231740.1	NP_001231740.1	NP_001231740.1 leucine-rich repeat-containing protein 57 [Sus scrofa]	3	3	409320000	35888000	33814000	7307800	15926000	38893000	9156300	27983000	11608000	9261400	9617200	44064000	44739000	13181000	34878000	43876000	13949000	9585900	5589600	32895000	25154000	0	24200000	28688000	0	26558000	0	0	0	26265000	22692000	0	23326000	35426000	28718000	0	0	1	3	2	1	2	2	3	0	2	1	2	2	2	3	3	2	1	1	33				21.8	21.8	21.8	26.905
MFN2	XP_020951024.1;XP_020951010.1;XP_020951023.1;XP_020951022.1;XP_020951021.1;XP_020951018.1;XP_020951017.1;XP_020951016.1;XP_020951015.1;XP_020951019.1;XP_020951013.1;XP_020951012.1;XP_020951011.1;XP_020951009.1;XP_020951007.1;XP_020951008.1;XP_020951014.1;XP_020951025.1;XP_020951026.1;XP_020951027.1;XP_020951028.1;XP_020951029.1;XP_020951030.1;XP_013854441.2;NP_001302661.1;XP_020924153.1;XP_020924152.1	XP_020951024.1;XP_020951010.1;XP_020951023.1;XP_020951022.1;XP_020951021.1;XP_020951018.1;XP_020951017.1;XP_020951016.1;XP_020951015.1;XP_020951019.1;XP_020951013.1;XP_020951012.1;XP_020951011.1;XP_020951009.1;XP_020951007.1;XP_020951008.1;XP_020951014.1;XP_020951025.1;XP_020951026.1;XP_020951027.1;XP_020951028.1;XP_020951029.1;XP_020951030.1;XP_013854441.2	XP_020951024.1 mitofusin-2 isoform X1 [Sus scrofa];XP_020951010.1 mitofusin-2 isoform X2 [Sus scrofa];XP_020951023.1 mitofusin-2 isoform X2 [Sus scrofa];XP_020951022.1 mitofusin-2 isoform X2 [Sus scrofa];XP_020951021.1 mitofusin-2 isoform X2 [Sus scrofa];X	10	10	409240000	16679000	23915000	0	7857400	0	33600000	81259000	5048900	20705000	23189000	69756000	59583000	0	5349000	20232000	11557000	26924000	3585800	23497000	23614000	0	0	0	31122000	41250000	0	26386000	41016000	31891000	22746000	0	0	0	0	35746000	0	4	3	1	0	2	5	8	1	2	7	5	4	0	2	1	1	2	2	50				18.7	18.7	18.7	80.96
MTCH1	NP_001231096.1;NP_001231095.1;XP_020953649.1;XP_020953648.1	NP_001231096.1;NP_001231095.1;XP_020953649.1;XP_020953648.1	NP_001231096.1 mitochondrial carrier homolog 1 isoform 2 [Sus scrofa];NP_001231095.1 mitochondrial carrier homolog 1 isoform 1 [Sus scrofa];XP_020953649.1 mitochondrial carrier homolog 1 isoform X2 [Sus scrofa];XP_020953648.1 mitochondrial carrier homolog	6	6	409210000	26502000	13759000	5651600	15949000	38096000	64012000	57307000	0	28085000	7978500	66721000	8210700	8102500	0	14745000	7555800	35377000	11154000	17980000	32809000	0	43931000	23124000	32096000	45576000	0	0	0	20280000	0	0	0	37525000	0	31859000	0	5	4	2	3	2	2	5	2	3	4	4	5	1	1	4	5	2	4	58				19.9	19.9	19.9	39.933
FKBP15	XP_020923286.1	XP_020923286.1	XP_020923286.1 LOW QUALITY PROTEIN: FK506-binding protein 15 [Sus scrofa]	11	11	408920000	18112000	20208000	22402000	10135000	30244000	30730000	0	54265000	7121100	17256000	69776000	71392000	9825800	22035000	0	3216100	6902600	15295000	23335000	27019000	36698000	0	20099000	26893000	0	35288000	0	27784000	29689000	22528000	0	26887000	0	0	0	22051000	1	5	1	1	5	5	0	7	2	2	4	6	1	3	1	0	2	2	48				14.1	14.1	14.1	131.29
KPNA3	XP_020920811.1;NP_001177159.1;XP_020920810.1;XP_020920808.1	XP_020920811.1;NP_001177159.1;XP_020920810.1;XP_020920808.1	XP_020920811.1 importin subunit alpha-4 isoform X3 [Sus scrofa];NP_001177159.1 importin subunit alpha-4 [Sus scrofa];XP_020920810.1 importin subunit alpha-4 isoform X2 [Sus scrofa];XP_020920808.1 importin subunit alpha-4 isoform X1 [Sus scrofa]	6	6	407730000	29411000	32876000	20804000	17512000	46430000	16456000	23761000	18133000	17470000	29115000	30637000	28724000	8850800	16612000	19933000	13451000	20390000	17167000	22809000	17158000	27852000	20988000	19987000	14106000	16644000	16867000	12856000	14749000	16018000	18525000	11656000	13206000	15443000	13390000	15171000	16954000	4	2	3	1	4	2	2	3	1	2	4	5	1	2	2	4	1	1	44				27.8	21.9	21.9	55.019
PPIH	XP_003128148.2;XP_003128147.2;XP_003128146.2;XP_020952579.1;XP_020952578.1;XP_020952577.1	XP_003128148.2;XP_003128147.2;XP_003128146.2;XP_020952579.1	XP_003128148.2 peptidyl-prolyl cis-trans isomerase H isoform X4 [Sus scrofa];XP_003128147.2 peptidyl-prolyl cis-trans isomerase H isoform X4 [Sus scrofa];XP_003128146.2 peptidyl-prolyl cis-trans isomerase H isoform X4 [Sus scrofa];XP_020952579.1 peptidyl-p	5	5	406390000	43308000	43000000	19529000	32335000	62957000	16295000	6920700	7760100	25514000	26465000	14518000	35472000	10389000	15176000	9789500	12390000	9640300	14927000	23453000	26275000	18759000	16393000	31476000	17398000	13118000	8754100	33440000	17004000	23569000	26285000	12663000	17514000	14688000	18255000	19116000	21226000	4	4	4	3	5	2	1	1	3	5	2	4	3	2	2	4	1	3	53				39	39	39	19.208
RAB31	XP_020951716.1;NP_001116646.1	XP_020951716.1;NP_001116646.1	XP_020951716.1 ras-related protein Rab-31 [Sus scrofa];NP_001116646.1 ras-related protein Rab-22A [Sus scrofa]	4	4	406260000	14461000	33469000	0	20268000	41679000	22493000	9502000	45374000	29859000	28198000	30982000	30365000	12727000	35643000	12809000	20583000	10974000	6870600	0	25124000	0	22961000	27516000	28641000	0	37173000	25909000	24371000	0	25863000	0	26982000	0	26635000	0	0	1	3	1	1	0	1	0	4	1	0	0	2	0	3	0	1	0	2	20				25.1	25.1	25.1	21.619
LOC100511376	XP_013851337.1;XP_013851336.1;XP_005662394.2;XP_020942765.1;XP_013851334.1	XP_013851337.1;XP_013851336.1;XP_005662394.2;XP_020942765.1;XP_013851334.1	XP_013851337.1 E3 SUMO-protein ligase RanBP2 isoform X5 [Sus scrofa];XP_013851336.1 E3 SUMO-protein ligase RanBP2 isoform X4 [Sus scrofa];XP_005662394.2 E3 SUMO-protein ligase RanBP2 isoform X3 [Sus scrofa];XP_020942765.1 E3 SUMO-protein ligase RanBP2 isof	27	27	405980000	30111000	26842000	51504000	6952600	100830000	14815000	0	8138200	5269700	30732000	0	60735000	37836000	32219000	0	0	0	0	40250000	30425000	53647000	0	52501000	0	0	0	0	33754000	0	29209000	31912000	40018000	0	0	0	0	6	9	7	3	15	5	0	10	8	4	0	11	4	6	0	2	1	3	94				11	11	11	348.66
SUMO1	NP_001106146.1;XP_005659547.1	NP_001106146.1;XP_005659547.1	NP_001106146.1 small ubiquitin-related modifier 1 [Sus scrofa];XP_005659547.1 small ubiquitin-related modifier 1-like [Sus scrofa]	2	2	405120000	56769000	21377000	0	23580000	25972000	14830000	12161000	20608000	34880000	28175000	25035000	44136000	17936000	15023000	0	35670000	0	28972000	41150000	0	0	0	0	0	0	0	0	26904000	0	0	0	0	0	43645000	0	36996000	1	1	0	1	1	2	0	1	1	1	2	2	1	1	0	2	0	1	18				27.7	27.7	27.7	11.557
AKAP13	XP_020955571.1;XP_020955570.1	XP_020955571.1	XP_020955571.1 A-kinase anchor protein 13 isoform X2 [Sus scrofa]	3	3	405110000	21238000	27850000	0	21566000	29945000	15155000	18959000	22059000	22279000	21768000	30509000	23039000	18262000	24136000	27955000	25019000	36844000	18523000	0	0	0	0	0	0	0	0	0	0	0	0	0	0	0	0	0	27203000	0	1	2	1	1	1	1	2	0	0	3	1	1	1	1	1	1	1	19				1.3	1.3	1.3	303.82
AGK	XP_020934112.1;XP_020934111.1;XP_020934110.1;NP_001137171.1	XP_020934112.1;XP_020934111.1;XP_020934110.1;NP_001137171.1	XP_020934112.1 acylglycerol kinase, mitochondrial isoform X1 [Sus scrofa];XP_020934111.1 acylglycerol kinase, mitochondrial isoform X1 [Sus scrofa];XP_020934110.1 acylglycerol kinase, mitochondrial isoform X1 [Sus scrofa];NP_001137171.1 acylglycerol kinase	5	5	404330000	26780000	11510000	44868000	16440000	53200000	24210000	15397000	33047000	14404000	26191000	14595000	40325000	16854000	14335000	15242000	11839000	5812900	19279000	22842000	0	38560000	22850000	23969000	25704000	18384000	26725000	17620000	16841000	11775000	17937000	23050000	15674000	11358000	0	0	27148000	6	2	6	2	7	3	4	2	2	4	3	4	2	3	3	2	1	4	60				15.9	15.9	15.9	46.939
ERLIN2	XP_020930230.1;XP_013839537.1;XP_005671839.1;XP_005671838.1;NP_001137178.1;XP_005671837.1;NP_001136368.1	XP_020930230.1;XP_013839537.1;XP_005671839.1;XP_005671838.1;NP_001137178.1;XP_005671837.1	XP_020930230.1 erlin-2 isoform X2 [Sus scrofa];XP_013839537.1 erlin-2 isoform X2 [Sus scrofa];XP_005671839.1 erlin-2 isoform X2 [Sus scrofa];XP_005671838.1 erlin-2 isoform X2 [Sus scrofa];NP_001137178.1 erlin-2 precursor [Sus scrofa];XP_005671837.1 erlin-2	6	6	403910000	30276000	27585000	8260100	14892000	42182000	23105000	37172000	36262000	36751000	25265000	21670000	20325000	16422000	29137000	12183000	11308000	0	11116000	28905000	19619000	0	22847000	20176000	26264000	26193000	24733000	22713000	21453000	20480000	0	17033000	23791000	17594000	28568000	0	27028000	4	3	1	4	6	3	4	4	3	4	3	3	1	5	3	2	1	1	55				23.9	23.9	23.9	37.817
APOA2	NP_001173223.1	NP_001173223.1	NP_001173223.1 apolipoprotein A-II precursor [Sus scrofa]	2	2	403650000	7297700	5215100	5586600	23936000	9598800	20974000	51493000	4753700	33271000	34106000	20557000	23697000	34061000	36196000	40875000	11857000	23724000	16450000	0	0	0	23952000	0	18386000	53741000	0	31145000	31137000	12653000	12741000	38354000	34178000	35909000	15953000	22158000	19665000	2	0	2	4	1	3	4	0	1	2	2	2	1	4	3	3	2	1	37				26	26	26	11.113
WDR61	XP_001927037.1;XP_013844436.1	XP_001927037.1;XP_013844436.1	XP_001927037.1 WD repeat-containing protein 61 isoform X1 [Sus scrofa];XP_013844436.1 WD repeat-containing protein 61 isoform X2 [Sus scrofa]	8	8	403170000	15731000	12903000	50155000	28145000	38804000	30136000	15284000	36182000	14720000	10018000	21428000	15461000	14196000	26567000	9440200	22873000	19727000	21405000	23361000	0	31721000	17903000	23601000	21803000	17684000	25979000	23299000	0	0	0	21846000	20689000	0	28977000	0	19788000	4	1	7	2	5	4	1	5	2	3	3	5	3	4	1	2	4	3	59				39.7	39.7	39.7	33.582
RELCH	XP_005654538.1;XP_003121750.1;XP_020955380.1;XP_020955371.1;XP_005654539.1;XP_020955400.1;XP_020955409.1	XP_005654538.1;XP_003121750.1;XP_020955380.1;XP_020955371.1;XP_005654539.1;XP_020955400.1;XP_020955409.1	XP_005654538.1 lisH domain and HEAT repeat-containing protein KIAA1468 homolog isoform X3 [Sus scrofa];XP_003121750.1 lisH domain and HEAT repeat-containing protein KIAA1468 homolog isoform X4 [Sus scrofa];XP_020955380.1 lisH domain and HEAT repeat-contain	14	14	403010000	32289000	10997000	5226500	13712000	7879700	12073000	31649000	5330800	17136000	16451000	21892000	72401000	9486700	21774000	64835000	23307000	22933000	13640000	25054000	0	0	23382000	0	25616000	29655000	0	20527000	0	21818000	29354000	0	24051000	34700000	25407000	27455000	18720000	6	4	0	3	1	2	3	2	5	3	5	6	1	4	5	1	4	1	56				18.2	18.2	18.2	134.63
MPC2	XP_003355118.1	XP_003355118.1	XP_003355118.1 mitochondrial pyruvate carrier 2 [Sus scrofa]	4	4	402500000	45912000	29603000	27863000	26910000	35232000	24141000	42812000	33617000	0	9460200	16400000	47702000	30770000	0	16345000	0	15736000	0	36388000	24223000	33026000	28336000	21660000	25032000	44684000	32872000	0	0	0	27504000	35992000	0	0	0	0	0	1	2	2	4	2	1	4	2	0	0	1	4	2	1	3	0	1	3	33				37	37	37	14.254
SNAP29	XP_003133041.1	XP_003133041.1	XP_003133041.1 synaptosomal-associated protein 29 [Sus scrofa]	8	8	402430000	17646000	17371000	29059000	11805000	40220000	13812000	14470000	42760000	28708000	27280000	16818000	26472000	15297000	48184000	0	10267000	27323000	14938000	16567000	0	0	0	0	0	0	35083000	15317000	0	0	30945000	0	0	0	0	0	0	1	2	0	1	2	0	0	2	4	1	4	4	0	1	1	2	3	1	29				43	43	43	28.683
HACD3	XP_003121777.2	XP_003121777.2	XP_003121777.2 very-long-chain (3R)-3-hydroxyacyl-CoA dehydratase 3 [Sus scrofa]	5	5	401840000	18568000	11199000	0	28716000	18170000	32972000	49046000	24465000	10431000	33490000	30546000	33996000	18534000	20406000	27751000	14554000	24935000	4068800	0	0	0	23381000	15561000	26079000	40248000	25064000	0	25343000	18755000	18397000	0	17800000	25883000	22693000	0	0	1	1	0	1	3	2	3	4	2	3	2	3	2	2	1	2	3	1	36				18	18	18	43.182
NAXE	NP_001072132.1	NP_001072132.1	NP_001072132.1 NAD(P)H-hydrate epimerase precursor [Sus scrofa]	3	3	400760000	33330000	11610000	52238000	19751000	51900000	23808000	11242000	29710000	18191000	7103100	57902000	47813000	0	28403000	7755400	0	0	0	23022000	0	44372000	31477000	32876000	26513000	0	30492000	30037000	0	27290000	28362000	0	28211000	0	0	0	0	2	1	3	1	1	0	1	2	1	2	3	3	0	1	1	0	1	0	23				20.8	20.8	20.8	31.501
DHDH	NP_999331.1	NP_999331.1	NP_999331.1 trans-1,2-dihydrobenzene-1,2-diol dehydrogenase [Sus scrofa]	4	4	399470000	15070000	27259000	0	6956900	18706000	21734000	34199000	10727000	15560000	26177000	43879000	26904000	15216000	42538000	49283000	0	38084000	7182800	0	22805000	0	0	0	23248000	0	0	0	26950000	29955000	0	25754000	29341000	35418000	0	30324000	0	2	4	0	1	2	2	2	5	2	3	3	6	3	5	4	2	5	1	52				18.2	18.2	18.2	36.527
CNBP	XP_020925087.1;XP_020925086.1;XP_020925085.1;XP_020925084.1;XP_020925080.1;XP_020925079.1;XP_020925078.1;XP_020925077.1;XP_020925089.1;XP_020925088.1;XP_020925083.1;XP_020925082.1;XP_020936001.1	XP_020925087.1;XP_020925086.1;XP_020925085.1;XP_020925084.1;XP_020925080.1;XP_020925079.1;XP_020925078.1;XP_020925077.1;XP_020925089.1;XP_020925088.1;XP_020925083.1;XP_020925082.1	XP_020925087.1 cellular nucleic acid-binding protein isoform X6 [Sus scrofa];XP_020925086.1 cellular nucleic acid-binding protein isoform X6 [Sus scrofa];XP_020925085.1 cellular nucleic acid-binding protein isoform X6 [Sus scrofa];XP_020925084.1 cellular n	5	5	398690000	25752000	25090000	35801000	23127000	63019000	23632000	14075000	21992000	23151000	11059000	0	45222000	45051000	27360000	0	0	4705900	9647900	23396000	31142000	43572000	28019000	30360000	18297000	20068000	22493000	29278000	0	0	32610000	30607000	22201000	0	0	0	0	1	4	4	4	4	2	3	3	3	2	0	3	2	2	2	2	2	1	44				36.5	36.5	36.5	18.742
PRPF3	NP_001129437.1	NP_001129437.1	NP_001129437.1 U4/U6 small nuclear ribonucleoprotein Prp3 [Sus scrofa]	1	2	397290000	53029000	0	0	23174000	62373000	5227500	33169000	0	29001000	4310100	0	0	50785000	29645000	29701000	18778000	34832000	23266000	0	0	0	0	0	0	0	0	0	0	0	0	32643000	31073000	0	0	0	31435000	2	1	0	1	3	2	1	2	2	1	1	1	3	2	0	1	0	1	24				2.8	2.8	1.3	77.502
DTD2	XP_003128571.2;XP_013833588.1;XP_013833589.1	XP_003128571.2;XP_013833588.1	XP_003128571.2 probable D-tyrosyl-tRNA(Tyr) deacylase 2 isoform X2 [Sus scrofa];XP_013833588.1 probable D-tyrosyl-tRNA(Tyr) deacylase 2 isoform X1 [Sus scrofa]	5	5	396480000	31395000	30767000	0	30827000	26553000	6205200	19480000	2811500	15420000	24118000	33046000	46108000	30112000	41620000	18654000	7069700	26253000	6044700	20483000	0	0	23512000	16884000	0	18488000	0	20238000	17917000	17161000	18868000	22707000	22108000	17657000	0	0	18028000	3	1	0	1	3	0	1	1	2	2	2	2	1	2	2	0	1	2	26				45.8	45.8	45.8	18.462
WDR77	XP_020945699.1;XP_003355293.2	XP_020945699.1;XP_003355293.2	XP_020945699.1 methylosome protein 50 isoform X2 [Sus scrofa];XP_003355293.2 methylosome protein 50 isoform X1 [Sus scrofa]	5	5	396430000	25633000	26598000	28211000	19465000	36306000	30718000	0	18123000	16235000	24882000	39847000	32034000	9903800	23979000	16707000	11949000	22704000	13134000	20122000	21780000	0	0	23743000	22538000	0	19984000	16668000	19257000	25955000	19092000	0	21055000	15856000	19223000	23201000	21161000	2	2	1	1	4	1	0	0	3	2	2	2	0	3	1	2	3	1	30				22.5	22.5	22.5	36.143
RHBDF2	XP_020922243.1;XP_020922242.1;XP_020922241.1;XP_020922240.1;XP_020922239.1;XP_020922238.1;XP_020922237.1;XP_020922236.1;XP_013845333.1	XP_020922243.1;XP_020922242.1;XP_020922241.1;XP_020922240.1;XP_020922239.1;XP_020922238.1;XP_020922237.1;XP_020922236.1;XP_013845333.1	XP_020922243.1 inactive rhomboid protein 2 [Sus scrofa];XP_020922242.1 inactive rhomboid protein 2 [Sus scrofa];XP_020922241.1 inactive rhomboid protein 2 [Sus scrofa];XP_020922240.1 inactive rhomboid protein 2 [Sus scrofa];XP_020922239.1 inactive rhomboid	3	3	395720000	24910000	20695000	0	4741600	27792000	22993000	31337000	17411000	18271000	26600000	51419000	34860000	0	10673000	32263000	18567000	33334000	19854000	0	0	0	0	0	0	0	0	0	0	30766000	0	0	0	0	0	0	0	0	1	0	0	0	0	0	0	0	0	1	1	0	0	0	0	0	0	3				6.2	6.2	6.2	93.594
MECR	XP_020949000.1	XP_020949000.1	XP_020949000.1 enoyl-[acyl-carrier-protein] reductase, mitochondrial isoform X1 [Sus scrofa]	1	2	395650000	0	12671000	20550000	0	0	150890000	0	10178000	0	0	0	0	0	0	136490000	64877000	0	0	0	0	0	0	0	0	0	9569700	0	0	0	0	0	0	0	0	0	0	0	0	1	0	1	2	0	1	2	0	0	0	0	0	0	0	1	0	8				9.1	9.1	4.4	32.411
WNK1	XP_013853338.2;XP_020943818.1;XP_020943805.1;XP_020943806.1;XP_020943807.1;XP_020943808.1;XP_020943809.1;XP_020943810.1;XP_020943811.1;XP_020943812.1;XP_020943814.1;XP_020943815.1;XP_020943816.1;XP_020943817.1;XP_020943835.1;XP_020943834.1;XP_020943819.1;XP_020943821.1;XP_020943822.1;XP_020943823.1;XP_020943825.1;XP_020943826.1;XP_020943827.1;XP_020943828.1;XP_020943829.1;XP_020943830.1;XP_020943831.1;XP_020943832.1;XP_020943820.1	XP_013853338.2	XP_013853338.2 LOW QUALITY PROTEIN: serine/threonine-protein kinase WNK1 [Sus scrofa]	6	8	394560000	16659000	19512000	16154000	38085000	14037000	14599000	15362000	24897000	29412000	42851000	32041000	7530900	20417000	25432000	23080000	9128300	21951000	23415000	20186000	16897000	25321000	22091000	17738000	17819000	17280000	17075000	22428000	20030000	21864000	0	24215000	18101000	20260000	17147000	24648000	17451000	2	4	4	3	3	2	1	2	4	4	6	2	1	3	1	2	5	5	54				4.6	4.6	3.6	277.79
LANCL2	XP_020935003.1;XP_020935001.1;XP_020935002.1	XP_020935003.1;XP_020935001.1;XP_020935002.1	XP_020935003.1 lanC-like protein 2 isoform X3 [Sus scrofa];XP_020935001.1 lanC-like protein 2 isoform X1 [Sus scrofa];XP_020935002.1 lanC-like protein 2 isoform X2 [Sus scrofa]	5	5	393610000	26291000	44806000	5279100	13057000	43043000	14878000	25919000	38544000	16829000	16830000	36567000	42321000	0	14527000	14104000	12333000	15666000	12618000	27765000	33621000	0	0	25655000	0	28452000	21716000	17321000	0	24066000	23477000	0	0	0	16438000	0	20711000	2	4	0	2	3	1	4	4	1	2	3	5	2	0	1	2	2	1	39				17	17	17	51.303
GSK3B	XP_020923845.1;XP_020923841.1;XP_020923846.1;XP_020923844.1;NP_001121915.1;NP_001302637.1;XP_020948998.1	XP_020923845.1;XP_020923841.1;XP_020923846.1;XP_020923844.1;NP_001121915.1	XP_020923845.1 glycogen synthase kinase-3 beta isoform X3 [Sus scrofa];XP_020923841.1 glycogen synthase kinase-3 beta isoform X1 [Sus scrofa];XP_020923846.1 glycogen synthase kinase-3 beta isoform X4 [Sus scrofa];XP_020923844.1 glycogen synthase kinase-3 b	6	6	393450000	24231000	6587600	8050400	18952000	41393000	18357000	7237700	6948100	24867000	23470000	40176000	70511000	6863200	40297000	34912000	3369700	6551400	10677000	23408000	0	23633000	0	26617000	0	0	0	23167000	25886000	23321000	22348000	0	25924000	37152000	0	0	0	4	3	1	1	4	0	0	1	2	1	2	5	2	4	3	1	1	4	39				26.7	26.7	26.7	45.413
HBS1L	XP_020943259.1;XP_020943254.1;XP_013843513.1;XP_020943264.1	XP_020943259.1;XP_020943254.1	XP_020943259.1 HBS1-like protein isoform X2 [Sus scrofa];XP_020943254.1 HBS1-like protein isoform X1 [Sus scrofa]	4	4	393280000	32795000	25297000	56462000	31647000	29544000	13251000	0	10063000	52111000	6381900	28060000	14351000	18659000	0	18266000	16856000	14644000	24889000	0	0	0	0	0	0	0	0	0	0	0	0	0	0	0	27105000	0	32919000	2	1	0	0	1	1	0	3	1	1	0	1	0	1	1	2	0	1	16				9.6	9.6	9.6	74.473
NCKAP1L	XP_020947405.1	XP_020947405.1	XP_020947405.1 nck-associated protein 1-like [Sus scrofa]	7	7	393190000	37614000	20696000	52586000	41483000	18544000	15041000	26284000	25992000	16971000	14216000	17327000	12205000	47435000	20856000	21547000	0	2055300	2337500	36730000	0	47651000	0	0	0	0	36564000	0	0	0	0	50972000	0	0	0	0	0	3	2	3	1	3	1	0	2	1	0	3	1	3	0	0	0	0	0	23				9.2	9.2	9.2	128.95
SNRPB2	XP_020932999.1;XP_020932998.1;XP_020932997.1;XP_020932996.1;XP_020932995.1;XP_020932994.1;NP_001070696.1	XP_020932999.1;XP_020932998.1;XP_020932997.1;XP_020932996.1;XP_020932995.1;XP_020932994.1;NP_001070696.1	XP_020932999.1 U2 small nuclear ribonucleoprotein B isoform X1 [Sus scrofa];XP_020932998.1 U2 small nuclear ribonucleoprotein B isoform X1 [Sus scrofa];XP_020932997.1 U2 small nuclear ribonucleoprotein B isoform X1 [Sus scrofa];XP_020932996.1 U2 smal	3	3	392580000	41845000	48874000	20116000	5399900	70990000	35403000	0	38365000	18571000	13107000	5383300	47091000	3887000	18879000	12423000	2374500	4138900	5734200	0	0	0	0	0	0	0	0	0	11555000	0	0	0	0	0	0	0	0	2	2	4	2	2	3	0	3	2	3	3	2	1	2	1	1	0	1	34				23.6	16.9	16.9	25.468
TSFM	XP_020947557.1	XP_020947557.1	XP_020947557.1 elongation factor Ts, mitochondrial [Sus scrofa]	5	5	392560000	24807000	5551500	20141000	11925000	44950000	25052000	35758000	41405000	13075000	16532000	26053000	49040000	13919000	0	17342000	14150000	17250000	15610000	28781000	0	0	0	30820000	0	30179000	38874000	0	0	21737000	23590000	0	0	0	0	0	0	2	4	1	1	5	3	3	2	1	2	3	4	2	1	1	2	0	1	38				31.4	31.4	31.4	36.566
NDUFA12	XP_003126763.1	XP_003126763.1	XP_003126763.1 NADH dehydrogenase [ubiquinone] 1 alpha subcomplex subunit 12 [Sus scrofa]	4	4	392350000	14593000	48219000	39139000	16546000	34022000	27922000	14552000	27511000	5428000	21615000	29802000	31505000	12092000	22716000	12163000	11035000	9779400	13709000	16547000	23386000	20685000	19845000	21455000	16697000	18268000	22757000	0	17764000	25420000	23723000	17164000	14500000	14743000	17788000	0	20163000	2	2	2	2	3	1	2	3	2	1	3	3	2	1	1	1	1	2	34				31.7	31.7	31.7	17.136
OSBP	XP_020938654.1;XP_020928608.1	XP_020938654.1	XP_020938654.1 oxysterol-binding protein 1 [Sus scrofa]	7	7	392240000	27558000	23192000	9093500	20158000	30751000	21911000	30541000	29278000	26475000	19864000	28264000	41469000	17179000	30192000	10889000	10022000	0	15401000	0	0	0	0	22076000	0	31185000	26409000	0	17884000	0	21223000	19926000	0	0	0	0	23014000	2	4	0	1	4	1	1	2	2	5	3	2	1	2	4	0	2	2	38				11.2	11.2	11.2	89.585
MYH11	XP_020941824.1	XP_020941824.1	XP_020941824.1 LOW QUALITY PROTEIN: myosin-11 [Sus scrofa]	2	2	392090000	0	0	42826000	57284000	30480000	25416000	0	25754000	0	0	66804000	63560000	67228000	0	12739000	0	0	0	0	0	0	0	0	0	0	0	0	0	0	0	74654000	0	0	0	0	0	0	0	0	0	0	1	0	0	0	0	0	1	1	0	0	0	0	0	3	+			8.2	1.5	1.5	228.12
SNRPC	NP_001177132.1;XP_005656281.1	NP_001177132.1;XP_005656281.1	NP_001177132.1 U1 small nuclear ribonucleoprotein C [Sus scrofa];XP_005656281.1 U1 small nuclear ribonucleoprotein C isoform X1 [Sus scrofa]	2	2	390300000	27279000	42118000	24733000	0	50079000	21551000	19263000	0	41886000	22470000	0	48077000	16815000	25829000	0	16127000	16560000	17514000	0	0	0	0	0	0	0	0	0	0	0	0	0	0	0	0	0	25721000	2	2	2	1	1	1	1	0	1	2	0	3	2	1	0	1	2	2	24				21.4	21.4	21.4	17.394
ADSS2	NP_001090977.1	NP_001090977.1	NP_001090977.1 adenylosuccinate synthetase isozyme 2 [Sus scrofa]	6	6	389210000	19920000	29908000	25909000	22768000	35936000	8273100	21359000	14856000	24554000	23811000	17998000	18081000	13229000	36833000	23626000	3829100	37010000	11315000	0	0	26728000	27801000	25519000	0	0	0	25776000	27901000	0	0	0	25701000	0	0	22226000	0	1	1	4	3	1	1	1	2	2	3	3	1	1	3	2	2	2	2	35				17.8	17.8	17.8	50.14
LOC100624785	XP_020955779.1;XP_020955656.1	XP_020955779.1	XP_020955779.1 tubulin beta-2A chain [Sus scrofa]	1	5	388280000	11477000	22438000	55563000	0	67539000	37690000	15395000	75930000	36932000	11296000	0	12394000	12035000	0	0	0	8879000	20707000	0	39216000	65499000	0	39273000	38314000	0	49732000	34602000	0	0	0	0	0	0	0	0	32399000	3	3	2	0	5	3	3	5	3	0	2	3	2	1	1	1	2	4	43				62.7	18	2.7	49.906
RETSAT	XP_003124992.1	XP_003124992.1	XP_003124992.1 all-trans-retinol 13,14-reductase [Sus scrofa]	3	3	387090000	14366000	13064000	27887000	58339000	10979000	10491000	20608000	25432000	14897000	8846100	23181000	26094000	46534000	15326000	32082000	11398000	18822000	8741500	0	0	0	0	0	0	0	0	0	0	0	0	0	0	0	0	0	12838000	0	0	0	0	1	0	1	2	0	0	0	0	0	0	0	0	1	0	5				6.7	6.7	6.7	67.206
MYH3	XP_013836784.2;XP_020921943.1;XP_020933208.1;XP_013840743.1;XP_020933207.1;XP_013840742.1;XP_013840741.1;XP_013840744.1	XP_013836784.2;XP_020921943.1;XP_020933208.1;XP_013840743.1;XP_020933207.1;XP_013840742.1;XP_013840741.1;XP_013840744.1	XP_013836784.2 LOW QUALITY PROTEIN: myosin-3 [Sus scrofa];XP_020921943.1 myosin-13 [Sus scrofa];XP_020933208.1 myosin-7B isoform X4 [Sus scrofa];XP_013840743.1 myosin-7B isoform X3 [Sus scrofa];XP_020933207.1 myosin-7B isoform X2 [Sus scrofa];XP_013840742.	3	4	386510000	0	15453000	18500000	19581000	54940000	0	20860000	3937900	42403000	37423000	0	0	27831000	19122000	45102000	28101000	36448000	16810000	0	0	0	0	40563000	0	0	0	0	0	0	0	0	0	0	0	0	0	0	1	0	0	0	0	0	0	0	1	0	0	0	1	1	0	1	0	5				4.8	2.9	1.6	223.39
SCAMP4	XP_003480891.1	XP_003480891.1	XP_003480891.1 secretory carrier-associated membrane protein 4 [Sus scrofa]	1	1	386200000	14243000	25004000	18945000	19758000	17527000	23330000	31413000	22692000	23496000	21852000	28201000	29964000	15580000	20737000	23199000	10891000	29101000	10266000	0	0	0	0	0	0	0	0	0	0	0	0	0	0	0	0	0	15076000	2	2	1	1	1	1	1	0	1	1	0	0	1	0	2	1	2	0	17				4.8	4.8	4.8	25.609
MTREX	XP_003134012.3	XP_003134012.3	XP_003134012.3 superkiller viralicidic activity 2-like 2 [Sus scrofa]	11	11	385450000	13125000	50520000	17429000	23511000	70117000	14418000	2251800	40568000	17799000	9347900	11949000	47632000	13715000	25889000	0	10872000	0	16313000	20253000	22815000	25479000	21536000	29668000	21681000	0	24587000	23948000	16384000	14425000	22285000	23848000	21528000	0	16929000	0	19407000	4	6	4	2	10	5	1	6	5	6	3	8	5	5	0	1	0	0	71				13.5	13.5	13.5	117.86
ADAMTS19	XP_020940396.1;XP_020954115.1;XP_005659842.2;XP_020954108.1;XP_013848684.2	XP_020940396.1	XP_020940396.1 LOW QUALITY PROTEIN: A disintegrin and metalloproteinase with thrombospondin motifs 19 [Sus scrofa]	10	10	384860000	12619000	26390000	7380800	16196000	17826000	17833000	47764000	9653800	24182000	16430000	46326000	26759000	3006800	16740000	42763000	6251900	38196000	8542100	15769000	18247000	0	20360000	15115000	17611000	25026000	14528000	22660000	18898000	25568000	18401000	0	20002000	27963000	0	35769000	18148000	2	3	0	0	1	3	4	0	2	3	3	5	0	1	3	1	4	0	35				11.2	11.2	11.2	133.7
RHAG	XP_003128488.1	XP_003128488.1	XP_003128488.1 ammonium transporter Rh type A [Sus scrofa]	5	5	384730000	29979000	0	92779000	14729000	6590300	38795000	42912000	46650000	15651000	18696000	0	0	8917700	10724000	0	15646000	12595000	30064000	34591000	0	78454000	0	0	33830000	40772000	44115000	22515000	0	0	0	0	0	0	28307000	0	52425000	3	0	2	1	1	3	3	3	1	0	0	0	2	1	0	1	2	2	25				12.2	12.2	12.2	47.075
CLASP1	XP_020930806.1;XP_020930813.1;XP_020930820.1;XP_020930819.1;XP_020930818.1;XP_020930817.1;XP_020930816.1;XP_020930815.1;XP_020930807.1;XP_020930821.1;XP_020930812.1;XP_020930811.1;XP_020930809.1;XP_020930810.1;XP_020930842.1;XP_020930808.1;XP_020930814.1;XP_020930823.1;XP_020930832.1;XP_020930825.1;XP_020930826.1;XP_020930827.1;XP_020930828.1;XP_020930829.1;XP_020930830.1;XP_020930824.1;XP_020930822.1;XP_020930833.1;XP_020930834.1;XP_020930836.1;XP_020930831.1;XP_020930839.1;XP_020930840.1;XP_020930838.1;XP_020930837.1;XP_020930841.1	XP_020930806.1;XP_020930813.1;XP_020930820.1;XP_020930819.1;XP_020930818.1;XP_020930817.1;XP_020930816.1;XP_020930815.1;XP_020930807.1;XP_020930821.1;XP_020930812.1;XP_020930811.1;XP_020930809.1;XP_020930810.1;XP_020930842.1;XP_020930808.1;XP_020930814.1;XP_020930823.1;XP_020930832.1;XP_020930825.1;XP_020930826.1;XP_020930827.1;XP_020930828.1;XP_020930829.1;XP_020930830.1;XP_020930824.1;XP_020930822.1;XP_020930833.1;XP_020930834.1;XP_020930836.1;XP_020930831.1;XP_020930839.1;XP_020930840.1;XP_020930838.1;XP_020930837.1;XP_020930841.1	XP_020930806.1 CLIP-associating protein 1 isoform X1 [Sus scrofa];XP_020930813.1 CLIP-associating protein 1 isoform X8 [Sus scrofa];XP_020930820.1 CLIP-associating protein 1 isoform X15 [Sus scrofa];XP_020930819.1 CLIP-associating protein 1 isoform X14 [Su	9	11	384510000	24395000	24475000	20024000	0	43108000	5402300	16349000	37809000	10695000	11927000	49326000	63908000	20397000	18050000	5884800	16106000	9703700	6951900	24130000	21371000	19512000	0	22830000	0	19111000	23183000	17322000	0	30208000	23370000	28685000	27859000	0	21873000	0	0	5	4	0	1	3	3	2	3	1	0	5	4	6	4	4	2	3	1	51				9.6	9.6	7.8	178.46
DMTN	XP_020928384.1;XP_020928383.1;XP_013845715.1;XP_005657282.1;XP_005657281.1;XP_005657280.1;XP_020928386.1;XP_020928385.1;XP_005657288.1;XP_013845716.1;XP_005657287.1;XP_005657286.1	XP_020928384.1;XP_020928383.1;XP_013845715.1;XP_005657282.1;XP_005657281.1;XP_005657280.1;XP_020928386.1;XP_020928385.1;XP_005657288.1;XP_013845716.1;XP_005657287.1;XP_005657286.1	XP_020928384.1 dematin isoform X3 [Sus scrofa];XP_020928383.1 dematin isoform X2 [Sus scrofa];XP_013845715.1 dematin isoform X1 [Sus scrofa];XP_005657282.1 dematin isoform X1 [Sus scrofa];XP_005657281.1 dematin isoform X1 [Sus scrofa];XP_005657280.1 demati	11	11	383440000	3178000	3705400	222140000	0	0	19537000	11603000	87217000	8138500	2209700	0	0	12715000	0	0	2727000	0	10267000	0	0	237610000	0	0	24021000	0	56522000	0	0	0	0	0	0	0	0	0	21545000	0	0	11	0	0	1	0	2	1	0	0	0	0	0	0	0	0	4	19				41.3	41.3	41.3	43.085
EFR3A	XP_020944561.1;XP_020944560.1;XP_020944559.1;XP_020944558.1;XP_020944557.1	XP_020944561.1;XP_020944560.1;XP_020944559.1;XP_020944558.1;XP_020944557.1	XP_020944561.1 protein EFR3 homolog A isoform X4 [Sus scrofa];XP_020944560.1 protein EFR3 homolog A isoform X4 [Sus scrofa];XP_020944559.1 protein EFR3 homolog A isoform X3 [Sus scrofa];XP_020944558.1 protein EFR3 homolog A isoform X2 [Sus scrofa];XP_02094	8	8	382820000	21499000	44281000	0	8911900	8244300	22035000	65056000	8860900	15059000	30635000	23350000	43912000	12567000	7823500	19540000	17515000	28689000	4839100	23903000	20488000	0	13167000	0	22364000	41119000	0	17664000	18207000	16547000	18607000	20224000	14964000	30215000	18563000	21338000	0	3	1	0	1	2	5	5	1	3	3	2	5	4	2	5	2	4	1	49				18.2	18.2	18.2	88.758
PLPBP	XP_003133417.1;XP_013839538.1	XP_003133417.1;XP_013839538.1	XP_003133417.1 proline synthase co-transcribed bacterial homolog protein isoform X1 [Sus scrofa];XP_013839538.1 proline synthase co-transcribed bacterial homolog protein isoform X2 [Sus scrofa]	8	8	382520000	5899500	8268200	34866000	0	34018000	21917000	15475000	25186000	18698000	7958000	55461000	48868000	38435000	9995000	0	22591000	12752000	22129000	0	0	24290000	0	21774000	31325000	0	22211000	24856000	0	26070000	18609000	31612000	0	0	15565000	16262000	40654000	0	0	3	0	2	5	1	4	3	3	5	3	3	1	0	4	2	4	43				36.7	36.7	36.7	30.451
TAP2	NP_001193370.1;XP_020954031.1	NP_001193370.1;XP_020954031.1	NP_001193370.1 antigen peptide transporter 2 [Sus scrofa];XP_020954031.1 antigen peptide transporter 2 isoform X1 [Sus scrofa]	8	8	382040000	9641000	40107000	24172000	0	50910000	49505000	41014000	72999000	0	32562000	4554500	36028000	0	0	17741000	0	0	2808900	22525000	30115000	0	0	42218000	45670000	31776000	46630000	0	24868000	0	31758000	0	0	22292000	0	0	0	4	1	0	2	5	5	5	6	0	4	2	3	0	0	1	0	0	1	39				12.4	12.4	12.4	80.211
CISD1	XP_020928882.1;XP_003131105.1	XP_020928882.1	XP_020928882.1 CDGSH iron-sulfur domain-containing protein 1 [Sus scrofa]	3	3	381910000	16992000	32921000	30990000	0	55918000	22802000	24955000	29055000	23523000	15165000	31043000	60683000	0	17458000	2919100	14701000	0	2784000	25995000	36591000	36911000	0	27009000	18560000	16584000	27965000	0	0	26444000	24580000	0	0	0	21562000	0	0	5	5	3	0	4	2	2	3	0	2	2	1	0	1	1	2	0	0	33				34.9	34.9	34.9	11.965
HRG	NP_001231568.1	NP_001231568.1	NP_001231568.1 histidine-rich glycoprotein precursor [Sus scrofa]	5	5	381200000	20625000	26731000	0	43281000	33299000	0	23872000	0	20969000	36268000	28348000	56034000	10995000	0	30530000	16246000	17046000	16953000	22603000	20281000	0	36736000	24373000	0	20080000	0	0	26926000	17257000	23151000	0	0	20863000	19379000	0	25799000	2	2	0	4	3	1	2	0	2	1	2	3	1	1	3	2	1	2	32				13.4	13.4	13.4	61.552
DOCK7	XP_020952210.1;XP_020952209.1;XP_020952208.1;XP_020952207.1;XP_020952206.1;XP_020952205.1;XP_020952204.1;XP_020952203.1;XP_020952211.1	XP_020952210.1;XP_020952209.1;XP_020952208.1;XP_020952207.1;XP_020952206.1;XP_020952205.1;XP_020952204.1;XP_020952203.1;XP_020952211.1	XP_020952210.1 dedicator of cytokinesis protein 7 isoform X8 [Sus scrofa];XP_020952209.1 dedicator of cytokinesis protein 7 isoform X7 [Sus scrofa];XP_020952208.1 dedicator of cytokinesis protein 7 isoform X6 [Sus scrofa];XP_020952207.1 dedicator of cytoki	3	3	380760000	19231000	31469000	12269000	27115000	21279000	19954000	17294000	14688000	22491000	22386000	20358000	11821000	19905000	25292000	28387000	17802000	33254000	15760000	0	0	0	0	0	0	17176000	0	0	0	0	0	0	0	0	0	0	0	0	1	0	0	0	1	0	0	0	0	0	0	0	0	0	0	0	0	2				2.3	1.5	1.5	256.93
PRKG1	XP_020927846.1;XP_020927847.1;NP_001038039.1	XP_020927846.1;XP_020927847.1;NP_001038039.1	XP_020927846.1 cGMP-dependent protein kinase 1 isoform X1 [Sus scrofa];XP_020927847.1 cGMP-dependent protein kinase 1 isoform X2 [Sus scrofa];NP_001038039.1 cGMP-dependent protein kinase 1 [Sus scrofa]	8	9	380040000	30293000	30951000	0	40028000	23203000	11153000	29327000	3325400	22213000	24790000	47597000	17596000	20062000	17846000	4721500	26994000	21499000	8438400	20385000	19119000	0	29737000	22960000	20297000	21524000	0	19340000	20327000	26855000	17576000	0	23678000	0	22670000	26836000	22052000	2	5	1	7	7	1	4	1	4	6	5	3	4	5	5	4	6	1	71				18.8	18.8	17.6	77.817
ARHGEF2	XP_020944132.1;XP_013852420.1;XP_013852417.1;XP_020944128.1;XP_020944129.1;XP_020944130.1;XP_020944127.1;XP_005663336.1;XP_005663337.1;XP_005663338.1;XP_005663339.1;XP_020944131.1;XP_013852418.1;XP_013852419.1;NP_001121935.1;XP_005663343.1;XP_005663341.1;XP_005663334.1	XP_020944132.1;XP_013852420.1;XP_013852417.1;XP_020944128.1;XP_020944129.1;XP_020944130.1;XP_020944127.1;XP_005663336.1;XP_005663337.1;XP_005663338.1;XP_005663339.1;XP_020944131.1;XP_013852418.1;XP_013852419.1;NP_001121935.1;XP_005663343.1;XP_005663341.1;XP_005663334.1	XP_020944132.1 rho guanine nucleotide exchange factor 2 isoform X12 [Sus scrofa];XP_013852420.1 rho guanine nucleotide exchange factor 2 isoform X12 [Sus scrofa];XP_013852417.1 rho guanine nucleotide exchange factor 2 isoform X2 [Sus scrofa];XP_020944128.1	9	9	378150000	14126000	32424000	30104000	23893000	38396000	19460000	3076100	61155000	21204000	14975000	40340000	53870000	3841200	13702000	0	3598600	0	3987000	20767000	19139000	25220000	0	27888000	28349000	0	40164000	20152000	24934000	24451000	26927000	0	0	0	0	0	0	0	3	3	1	6	5	1	8	2	1	7	7	2	4	1	1	0	1	53				13.5	13.5	13.5	108.47
IFI30	NP_001124518.1	NP_001124518.1	NP_001124518.1 gamma-interferon-inducible-lysosomal thiol reductase precursor [Sus scrofa]	5	5	377630000	32523000	8354700	29478000	0	102800000	13768000	4462200	36481000	18925000	6001100	11685000	72455000	6377000	29621000	0	4699700	0	0	33801000	0	34467000	0	48398000	0	0	39555000	26357000	0	0	42663000	0	32261000	0	0	0	0	2	0	3	1	5	1	0	3	1	0	1	1	0	1	0	0	0	0	19				20.3	20.3	20.3	27.614
USP47	XP_020938975.1;XP_020938974.1;XP_020938973.1	XP_020938975.1;XP_020938974.1;XP_020938973.1	XP_020938975.1 ubiquitin carboxyl-terminal hydrolase 47 isoform X3 [Sus scrofa];XP_020938974.1 ubiquitin carboxyl-terminal hydrolase 47 isoform X2 [Sus scrofa];XP_020938973.1 ubiquitin carboxyl-terminal hydrolase 47 isoform X1 [Sus scrofa]	5	5	377410000	24177000	29067000	21357000	22131000	29657000	21710000	0	21497000	23235000	25124000	0	43187000	21479000	21545000	30750000	10543000	17200000	14752000	0	0	0	0	0	0	0	0	0	0	0	22853000	0	0	0	0	0	0	1	0	2	0	2	0	1	0	3	1	2	1	0	1	1	0	0	1	16				4.1	4.1	4.1	154.85
LY9	XP_020945217.1;XP_020945216.1;XP_013852310.1;XP_020945215.1;XP_003125709.1;XP_013852309.1;XP_001925632.2;XP_020945220.1;XP_013852311.1;XP_020945219.1;XP_020945218.1;XP_005663246.1;XP_013852312.1	XP_020945217.1;XP_020945216.1;XP_013852310.1;XP_020945215.1;XP_003125709.1;XP_013852309.1;XP_001925632.2;XP_020945220.1;XP_013852311.1;XP_020945219.1;XP_020945218.1;XP_005663246.1;XP_013852312.1	XP_020945217.1 T-lymphocyte surface antigen Ly-9 isoform X7 [Sus scrofa];XP_020945216.1 T-lymphocyte surface antigen Ly-9 isoform X6 [Sus scrofa];XP_013852310.1 T-lymphocyte surface antigen Ly-9 isoform X5 [Sus scrofa];XP_020945215.1 T-lymphocyte surface a	7	7	377270000	13511000	42168000	0	19812000	0	14569000	68345000	0	30417000	34172000	41538000	9861800	25158000	12980000	40423000	11794000	12524000	0	0	27157000	0	33087000	0	0	50929000	0	30033000	29756000	28726000	0	27805000	0	26394000	20941000	0	0	1	2	0	1	1	2	4	0	3	3	4	3	1	1	3	2	1	0	32				18.4	18.4	18.4	64.495
CGGBP1	XP_020926411.1;XP_020926410.1;XP_020926409.1	XP_020926411.1;XP_020926410.1;XP_020926409.1	XP_020926411.1 CGG triplet repeat-binding protein 1 [Sus scrofa];XP_020926410.1 CGG triplet repeat-binding protein 1 [Sus scrofa];XP_020926409.1 CGG triplet repeat-binding protein 1 [Sus scrofa]	4	4	375830000	24470000	33487000	9873000	16691000	62780000	12929000	0	16086000	28932000	18318000	38795000	48395000	18196000	15378000	2876800	14215000	7171200	7235500	23492000	23259000	0	27250000	28384000	18786000	0	22703000	21164000	18364000	15946000	19082000	22834000	23995000	0	21376000	0	0	2	3	1	2	4	2	0	2	2	2	1	1	2	1	0	2	1	1	29				24	24	24	18.82
LRRC7	XP_020952143.1	XP_020952143.1	XP_020952143.1 LOW QUALITY PROTEIN: leucine-rich repeat-containing protein 7 [Sus scrofa]	2	2	375270000	16555000	21306000	15620000	20336000	20501000	22071000	30322000	18913000	19937000	16146000	29392000	35768000	15850000	17836000	26260000	14581000	21569000	12309000	0	0	0	0	0	0	0	0	0	0	0	18927000	0	0	0	0	0	0	1	1	1	1	1	1	0	1	1	1	1	1	1	0	1	1	1	1	16				2	1	1	176.72
GPS1	XP_020922048.1;XP_020922040.1;XP_020922045.1;XP_020922043.1;XP_020922046.1;XP_020922041.1;XP_020922044.1;XP_020922047.1;XP_020922042.1	XP_020922048.1;XP_020922040.1;XP_020922045.1;XP_020922043.1;XP_020922046.1;XP_020922041.1;XP_020922044.1;XP_020922047.1;XP_020922042.1	XP_020922048.1 COP9 signalosome complex subunit 1 isoform X1 [Sus scrofa];XP_020922040.1 COP9 signalosome complex subunit 1 isoform X1 [Sus scrofa];XP_020922045.1 COP9 signalosome complex subunit 1 isoform X6 [Sus scrofa];XP_020922043.1 COP9 signalosome co	4	4	374190000	25402000	33573000	16963000	20127000	44782000	7499300	0	12766000	18674000	12381000	34462000	37885000	14941000	24549000	25672000	13435000	17842000	13241000	18458000	25986000	0	23202000	25298000	0	0	0	20664000	0	21096000	20508000	0	22110000	21484000	22853000	20073000	19783000	3	5	2	4	3	2	3	3	2	4	5	3	1	2	2	3	2	3	52				13.2	13.2	13.2	53.5
FBLN2	XP_020925042.1;XP_020925041.1	XP_020925042.1;XP_020925041.1	XP_020925042.1 fibulin-2 isoform X2 [Sus scrofa];XP_020925041.1 fibulin-2 isoform X1 [Sus scrofa]	10	10	373510000	3240400	12955000	0	5237200	9428600	0	7989400	0	16228000	47264000	77951000	80698000	10507000	33757000	23503000	6444700	35489000	2813800	0	20527000	0	0	0	0	0	0	19391000	33666000	26991000	25234000	25083000	29831000	36241000	17958000	24595000	0	2	2	0	0	2	0	5	0	2	4	6	7	3	5	9	1	3	0	51				10.7	10.7	10.7	125.93
NAE1	XP_020949669.1	XP_020949669.1	XP_020949669.1 NEDD8-activating enzyme E1 regulatory subunit [Sus scrofa]	8	8	372940000	29449000	31671000	17949000	24403000	48640000	19345000	0	6967700	28034000	19731000	21648000	11026000	13794000	20283000	23684000	9961500	20282000	26076000	27834000	22397000	0	31113000	31276000	20148000	0	0	22180000	0	0	0	17720000	24281000	26307000	0	17025000	29739000	3	4	1	4	5	1	0	2	2	2	5	2	1	2	3	1	2	3	43				17.8	17.8	17.8	60.336
ARL6IP1	NP_001231142.1;XP_013847326.1	NP_001231142.1;XP_013847326.1	NP_001231142.1 ADP-ribosylation factor-like protein 6-interacting protein 1 [Sus scrofa];XP_013847326.1 ADP-ribosylation factor-like protein 6-interacting protein 1 isoform X1 [Sus scrofa]	1	1	371080000	20759000	30201000	0	19294000	22199000	0	32056000	0	31084000	26767000	53880000	61330000	0	25677000	14114000	0	28102000	5616000	0	0	0	0	0	0	29239000	0	0	0	33441000	32562000	0	24871000	0	0	0	0	0	0	0	0	0	1	1	0	1	0	2	2	0	1	1	0	0	0	9				4.9	4.9	4.9	23.446
NCEH1	NP_001230413.1;XP_020925435.1;XP_020925434.1;XP_020925433.1;XP_020925432.1;XP_020925431.1;XP_020925430.1;XP_020925429.1;XP_020925428.1	NP_001230413.1	NP_001230413.1 neutral cholesterol ester hydrolase 1 [Sus scrofa]	4	4	370470000	13294000	62086000	18678000	11216000	17102000	26294000	12183000	27342000	18876000	25297000	27048000	24817000	18111000	12555000	15974000	13993000	15368000	10235000	0	32630000	0	0	0	0	0	33173000	0	0	0	20032000	0	0	0	0	0	0	0	1	1	2	1	1	1	3	1	1	1	2	1	0	1	0	1	0	18				9.8	9.8	9.8	45.803
KCMF1	XP_020942962.1	XP_020942962.1	XP_020942962.1 E3 ubiquitin-protein ligase KCMF1 [Sus scrofa]	4	4	369880000	14349000	22103000	32812000	15478000	24627000	19490000	8280400	26848000	15292000	15377000	28103000	46361000	23698000	16858000	23035000	8244200	14040000	14883000	21264000	15818000	19022000	16514000	17379000	19033000	0	20754000	20941000	19017000	22771000	15734000	13343000	22340000	17854000	15561000	18834000	25512000	2	1	3	2	3	2	1	3	2	1	2	2	1	3	2	1	2	3	36				13.9	13.9	13.9	41.933
IKZF1	XP_020919585.1;XP_020919578.1;XP_020919573.1;XP_020919575.1;XP_020919574.1;XP_020919576.1;XP_020919584.1;XP_020919572.1;XP_020919570.1;XP_020919569.1;XP_020919577.1;XP_013833428.2;XP_020919583.1;XP_020919580.1;XP_020919579.1;XP_020919581.1;XP_020919582.1;XP_020947445.1;XP_020931635.1;XP_020931634.1;XP_020931632.1;XP_020931630.1;XP_020931639.1;XP_020931652.1;XP_020931629.1;XP_020931628.1;XP_020931638.1;XP_020931656.1;XP_020931651.1;XP_020931633.1;XP_020931637.1;XP_020931636.1;XP_020947442.1;XP_020947450.1;XP_020931642.1;XP_020947451.1;XP_020947448.1;XP_020947443.1;XP_020947447.1;XP_020947444.1;XP_020947446.1;XP_020931641.1;XP_020931649.1;XP_020931643.1;XP_020931644.1;XP_020931668.1;XP_020931667.1;XP_020947453.1;XP_013839914.1;XP_020931665.1;XP_020931664.1;XP_020931663.1;XP_020931662.1;XP_020931648.1;XP_020931666.1;XP_020931660.1;XP_020931657.1;XP_020931655.1;XP_020931654.1;XP_020931659.1;XP_020931658.1;XP_020931645.1;XP_020931647.1;XP_020931646.1;XP_020931650.1;XP_020947452.1;XP_020931661.1;XP_020931631.1;XP_020931640.1;XP_020931653.1;XP_020947441.1	XP_020919585.1;XP_020919578.1;XP_020919573.1;XP_020919575.1;XP_020919574.1;XP_020919576.1;XP_020919584.1;XP_020919572.1;XP_020919570.1;XP_020919569.1;XP_020919577.1;XP_013833428.2;XP_020919583.1;XP_020919580.1;XP_020919579.1;XP_020919581.1;XP_020919582.1	XP_020919585.1 DNA-binding protein Ikaros isoform X12 [Sus scrofa];XP_020919578.1 DNA-binding protein Ikaros isoform X6 [Sus scrofa];XP_020919573.1 DNA-binding protein Ikaros isoform X2 [Sus scrofa];XP_020919575.1 DNA-binding protein Ikaros isoform X3 [Sus	5	6	368160000	6656000	40969000	24125000	9052100	50986000	27211000	0	50338000	33733000	25164000	30665000	25301000	13101000	16991000	0	6391100	3484400	3990200	0	26964000	32477000	24737000	33108000	25559000	0	23639000	25893000	22908000	20279000	0	0	19085000	0	0	0	0	2	3	0	1	3	2	0	3	2	1	3	4	1	2	0	1	1	1	30				18.4	18.4	16.3	41.95
HNRNPA3	XP_020930796.1;XP_020930795.1;XP_020930794.1;XP_003359613.1	XP_020930796.1;XP_020930795.1;XP_020930794.1;XP_003359613.1	XP_020930796.1 heterogeneous nuclear ribonucleoprotein A3 isoform X4 [Sus scrofa];XP_020930795.1 heterogeneous nuclear ribonucleoprotein A3 isoform X4 [Sus scrofa];XP_020930794.1 heterogeneous nuclear ribonucleoprotein A3 isoform X3 [Sus scrofa];XP_0033596	1	1	366470000	45272000	53243000	20626000	0	11607000	34555000	32249000	39512000	0	18336000	0	77500000	0	0	16942000	16632000	0	0	45272000	0	0	0	0	0	0	0	0	0	0	0	0	0	0	0	0	0	0	1	0	0	1	0	0	0	0	0	0	0	0	0	1	0	0	0	3	+			39	3.7	3.7	37.029
PSMB8	NP_999100.2	NP_999100.2	NP_999100.2 proteasome subunit beta type-8 [Sus scrofa]	4	4	366440000	43453000	18830000	0	0	57357000	22989000	19318000	0	16345000	0	35608000	67238000	14606000	18329000	6041500	18067000	0	28254000	47445000	0	0	0	0	0	0	0	0	0	25751000	0	0	0	0	0	0	33058000	3	4	0	1	3	0	0	0	2	1	1	2	1	1	0	1	0	1	21				22.8	22.8	22.8	30.684
RPL26	NP_001230387.1;XP_020921824.1;NP_001135462.1	NP_001230387.1;XP_020921824.1;NP_001135462.1	NP_001230387.1 60S ribosomal protein L26 [Sus scrofa];XP_020921824.1 60S ribosomal protein L26 isoform X1 [Sus scrofa];NP_001135462.1 60S ribosomal protein L26-like 1 [Sus scrofa]	5	5	366380000	9155200	21502000	15906000	0	2983400	16623000	10702000	14480000	98853000	37705000	2952100	16073000	54939000	3753800	3477500	43590000	13689000	0	0	0	0	0	0	0	0	0	72260000	0	0	0	73311000	0	0	65842000	0	0	1	1	0	0	1	0	0	1	5	2	2	1	2	1	1	1	1	0	20				32.4	32.4	32.4	17.258
CARM1	XP_020939482.1;XP_020939481.1;XP_020939480.1;XP_020939483.1	XP_020939482.1;XP_020939481.1;XP_020939480.1;XP_020939483.1	XP_020939482.1 histone-arginine methyltransferase CARM1 isoform X3 [Sus scrofa];XP_020939481.1 histone-arginine methyltransferase CARM1 isoform X2 [Sus scrofa];XP_020939480.1 histone-arginine methyltransferase CARM1 isoform X1 [Sus scrofa];XP_020939483.1 h	7	7	366360000	10003000	24900000	34266000	5657900	44975000	12401000	25991000	16630000	4540000	44735000	24307000	11453000	30064000	30397000	6450600	0	17839000	21750000	0	0	37448000	0	40180000	0	20479000	0	0	26390000	21564000	0	32898000	24425000	0	0	0	25213000	3	5	5	0	4	2	4	4	3	7	3	3	3	5	4	0	0	4	59				18.1	18.1	18.1	63.37
VPS36	XP_003130995.1;XP_020921232.1;XP_013835927.1;XP_013835926.1;XP_005668433.1	XP_003130995.1;XP_020921232.1;XP_013835927.1;XP_013835926.1;XP_005668433.1	XP_003130995.1 vacuolar protein-sorting-associated protein 36 isoform X1 [Sus scrofa];XP_020921232.1 vacuolar protein-sorting-associated protein 36 isoform X3 [Sus scrofa];XP_013835927.1 vacuolar protein-sorting-associated protein 36 isoform X3 [Sus scrofa	7	7	366040000	30507000	28085000	3349800	21746000	30723000	4290900	8140600	15738000	6207400	34341000	49663000	34873000	12291000	32590000	12975000	9298600	22000000	9221000	27749000	19358000	0	26747000	20586000	0	0	21268000	0	26355000	26966000	19276000	0	28489000	0	0	23523000	0	3	6	1	2	2	3	2	3	5	3	6	7	3	5	3	2	5	0	61				21.2	21.2	21.2	43.734
LIMS1	XP_005662378.1;XP_005662377.1	XP_005662378.1;XP_005662377.1	XP_005662378.1 LIM and senescent cell antigen-like-containing domain protein 1 isoform X4 [Sus scrofa];XP_005662377.1 LIM and senescent cell antigen-like-containing domain protein 1 isoform X3 [Sus scrofa]	1	1	366020000	17261000	18007000	0	22903000	16707000	17281000	11781000	14590000	20449000	21020000	24979000	43079000	16769000	23726000	37699000	19576000	24360000	15833000	0	0	0	0	0	0	0	0	0	0	0	0	0	0	0	0	0	23252000	1	1	0	0	0	0	0	0	0	0	0	0	0	0	0	1	0	0	3	+			62.4	2.7	2.7	41.575
REPS1	XP_020943001.1;XP_020942997.1;XP_005659227.2;XP_005659226.2;XP_005659229.2;XP_003121221.2	XP_020943001.1;XP_020942997.1;XP_005659227.2;XP_005659226.2;XP_005659229.2;XP_003121221.2	XP_020943001.1 ralBP1-associated Eps domain-containing protein 1 isoform X4 [Sus scrofa];XP_020942997.1 ralBP1-associated Eps domain-containing protein 1 isoform X3 [Sus scrofa];XP_005659227.2 ralBP1-associated Eps domain-containing protein 1 isoform X2 [S	9	9	365370000	15543000	54246000	13590000	13799000	15659000	13360000	15697000	12779000	15875000	15214000	29473000	48234000	9927400	15581000	15300000	12290000	31195000	17607000	0	0	0	0	0	0	17565000	15246000	15710000	0	0	0	0	15110000	0	18587000	19443000	0	1	3	1	1	2	1	6	0	0	2	3	5	1	1	2	2	4	5	40				18.4	18.4	18.4	86.256
GGA3	XP_020922312.1;XP_020922311.1	XP_020922312.1;XP_020922311.1	XP_020922312.1 ADP-ribosylation factor-binding protein GGA3 [Sus scrofa];XP_020922311.1 ADP-ribosylation factor-binding protein GGA3 [Sus scrofa]	9	9	365090000	13017000	20515000	19179000	21655000	25181000	0	10194000	10240000	20977000	22423000	31181000	78377000	15909000	19709000	24933000	11563000	10574000	9458600	20604000	14140000	22008000	24409000	17237000	0	0	0	19680000	17391000	19730000	21251000	19003000	22691000	20622000	24176000	0	0	4	4	4	4	4	2	1	5	3	5	3	5	2	4	3	2	2	2	59				22.1	22.1	22.1	77.45
ITPR1	XP_020924942.1;XP_020924941.1;XP_020924943.1;XP_020924940.1;XP_020924938.1;XP_020924937.1;XP_020924936.1;XP_020924939.1;XP_020924935.1	XP_020924942.1;XP_020924941.1;XP_020924943.1;XP_020924940.1;XP_020924938.1;XP_020924937.1;XP_020924936.1;XP_020924939.1;XP_020924935.1	XP_020924942.1 inositol 1,4,5-trisphosphate receptor type 1 isoform X7 [Sus scrofa];XP_020924941.1 inositol 1,4,5-trisphosphate receptor type 1 isoform X6 [Sus scrofa];XP_020924943.1 inositol 1,4,5-trisphosphate receptor type 1 isoform X8 [Sus scrofa];XP_0	16	19	363620000	15598000	3156600	0	9527800	19272000	84500000	97241000	0	14856000	47432000	11570000	0	5418400	1186900	9173400	13006000	24734000	6946600	19133000	0	0	11600000	11716000	42691000	144530000	0	8742900	16377000	8172300	0	12889000	0	16865000	20285000	21700000	0	2	2	0	1	3	11	20	0	5	3	2	3	2	6	6	1	5	3	75				9.7	9.7	8.7	306.71
ACADSB	XP_001926332.2	XP_001926332.2	XP_001926332.2 short/branched chain specific acyl-CoA dehydrogenase, mitochondrial [Sus scrofa]	9	9	362760000	7412600	33693000	21434000	29073000	5903300	13724000	70875000	22785000	20363000	28886000	21183000	35036000	0	0	17104000	6291600	6859300	22136000	0	32667000	25892000	29463000	0	0	43934000	30257000	21648000	29180000	0	20960000	0	0	0	0	0	32095000	1	4	2	1	4	2	8	5	3	3	1	4	0	0	1	0	0	1	40				31.8	31.8	31.8	47.26
NANS	NP_001172068.1	NP_001172068.1	NP_001172068.1 sialic acid synthase [Sus scrofa]	7	7	362750000	30836000	46480000	34003000	35451000	42429000	24814000	16270000	13362000	25713000	0	34291000	0	16423000	22720000	0	0	10287000	9671200	24262000	29381000	36829000	32413000	34921000	33237000	0	0	17858000	0	0	0	0	21941000	0	0	0	17808000	4	2	1	3	4	1	1	2	5	0	2	2	2	3	0	2	2	2	38				22.6	22.6	22.6	40.15
PRAM1	XP_020939547.1;XP_020939545.1;XP_020939546.1	XP_020939547.1;XP_020939545.1;XP_020939546.1	XP_020939547.1 PML-RARA-regulated adapter molecule 1 isoform X3 [Sus scrofa];XP_020939545.1 PML-RARA-regulated adapter molecule 1 isoform X1 [Sus scrofa];XP_020939546.1 PML-RARA-regulated adapter molecule 1 isoform X2 [Sus scrofa]	7	7	361060000	17097000	26516000	19427000	13165000	18710000	32768000	7597200	54603000	16005000	15655000	23974000	55610000	8694600	18522000	7921500	16696000	8098300	0	17106000	14990000	31250000	15249000	15109000	25227000	9718300	27717000	15636000	18734000	16772000	17853000	13625000	17900000	0	18559000	0	0	1	2	2	2	1	6	0	9	2	3	1	3	1	1	0	3	0	2	39				15.4	15.4	15.4	76.988
PTRH2	XP_005669059.1;XP_005669058.1;XP_003131717.1;XP_003131714.1	XP_005669059.1;XP_005669058.1;XP_003131717.1;XP_003131714.1	XP_005669059.1 peptidyl-tRNA hydrolase 2, mitochondrial [Sus scrofa];XP_005669058.1 peptidyl-tRNA hydrolase 2, mitochondrial [Sus scrofa];XP_003131717.1 peptidyl-tRNA hydrolase 2, mitochondrial [Sus scrofa];XP_003131714.1 peptidyl-tRNA hydrolase 2, mitocho	4	4	361040000	25238000	12467000	43971000	14412000	25391000	25461000	28667000	29924000	22297000	12892000	22950000	31981000	5224800	11419000	10598000	5544600	16497000	16109000	13193000	11412000	29519000	14660000	18143000	17727000	19652000	22073000	23298000	10907000	13978000	16370000	0	9946300	10184000	0	24693000	13899000	3	2	6	4	2	4	3	3	4	2	2	4	1	2	2	2	3	2	51				33	33	33	19.274
NUP160	XP_020940711.1	XP_020940711.1	XP_020940711.1 nuclear pore complex protein Nup160 [Sus scrofa]	11	11	358490000	33030000	23570000	25707000	23387000	49738000	9991700	5101700	28371000	14862000	12894000	10764000	56034000	13904000	23705000	0	16150000	3855700	7430400	19461000	21746000	24311000	17955000	29424000	0	0	21733000	17292000	17473000	14346000	18104000	17384000	15521000	0	15529000	0	16278000	4	8	4	5	7	3	3	4	4	4	5	6	4	3	1	1	1	2	69				11.8	11.8	11.8	166.07
GUCY1B1	XP_020956152.1;XP_020956151.1;XP_020956150.1;XP_020956154.1;XP_020956153.1	XP_020956152.1;XP_020956151.1;XP_020956150.1;XP_020956154.1;XP_020956153.1	XP_020956152.1 guanylate cyclase soluble subunit beta-1 isoform X1 [Sus scrofa];XP_020956151.1 guanylate cyclase soluble subunit beta-1 isoform X1 [Sus scrofa];XP_020956150.1 guanylate cyclase soluble subunit beta-1 isoform X1 [Sus scrofa];XP_020956154.1 g	2	2	357990000	13756000	21491000	0	16676000	32835000	0	22649000	0	13923000	20496000	37630000	59302000	14569000	20524000	34673000	10645000	30981000	7843700	0	0	0	0	21333000	0	0	0	0	0	0	33562000	0	0	0	0	24797000	0	1	1	0	0	1	0	1	0	2	1	2	2	1	2	2	1	1	1	19				40.1	6.4	6.4	62.768
FAM151B	XP_003123798.1;XP_020940153.1	XP_003123798.1;XP_020940153.1	XP_003123798.1 protein FAM151B isoform X1 [Sus scrofa];XP_020940153.1 protein FAM151B isoform X2 [Sus scrofa]	4	4	357930000	18547000	32886000	6175000	6129600	23522000	11193000	23518000	21095000	24574000	28549000	40362000	35861000	9174800	17013000	24221000	6011500	23525000	5576200	16509000	18102000	16880000	16199000	13454000	0	18695000	18177000	19291000	20618000	19344000	17029000	18896000	17499000	19072000	0	14566000	0	2	5	0	0	3	0	3	3	3	3	4	5	1	2	3	0	4	1	42				19.9	19.9	19.9	31.483
RPA3	XP_020958082.1	XP_020958082.1	XP_020958082.1 replication protein A 14 kDa subunit [Sus scrofa]	4	4	357900000	23085000	39844000	20305000	11456000	18498000	15833000	23553000	24189000	24793000	22681000	22502000	49565000	0	20388000	14994000	18987000	0	7230900	21332000	22800000	0	0	0	22331000	21761000	24873000	20542000	19835000	14162000	22668000	0	19196000	15397000	19237000	0	0	2	1	2	2	5	4	2	3	2	4	3	2	1	5	2	2	2	1	45				47.9	47.9	47.9	13.596
-	REV__XP_020931475.1	REV__XP_020931475.1	XP_020931475.1 LOW QUALITY PROTEIN: dynein heavy chain 7, axonemal [Sus scrofa]	3	3	357390000	4506800	0	0	0	18737000	69227000	18840000	15853000	21165000	58487000	16806000	14470000	0	47588000	0	57502000	9466600	4743900	0	0	0	0	0	0	0	0	19473000	25514000	0	0	0	0	0	0	0	0	0	0	0	0	1	2	1	1	0	3	0	0	0	1	0	0	0	0	9		+		0	0	0	461.38
PSMF1	NP_001230269.1	NP_001230269.1	NP_001230269.1 proteasome inhibitor PI31 subunit [Sus scrofa]	5	5	356920000	15012000	15110000	46514000	12431000	22755000	40622000	21930000	46819000	15516000	12252000	21532000	16186000	15975000	12151000	11012000	8383200	11944000	10773000	0	0	0	0	20724000	30724000	26229000	38112000	0	0	15899000	0	20810000	0	0	0	0	0	1	1	4	2	1	2	2	5	1	1	3	1	2	1	1	1	1	2	32				25.2	25.2	25.2	29.56
KCNAB2	XP_020950905.1;XP_020950904.1;XP_005656049.3;XP_020950903.1;XP_020950902.1;XP_020950901.1;XP_020950900.1;XP_020950899.1;XP_020950898.1	XP_020950905.1;XP_020950904.1;XP_005656049.3;XP_020950903.1;XP_020950902.1;XP_020950901.1;XP_020950900.1;XP_020950899.1;XP_020950898.1	XP_020950905.1 voltage-gated potassium channel subunit beta-2 isoform X5 [Sus scrofa];XP_020950904.1 voltage-gated potassium channel subunit beta-2 isoform X4 [Sus scrofa];XP_005656049.3 voltage-gated potassium channel subunit beta-2 isoform X4 [Sus scrofa	4	4	356170000	6800400	27119000	25251000	0	67873000	0	14092000	17170000	19600000	22880000	9124600	47241000	13437000	40944000	0	18711000	0	25923000	0	0	28901000	0	49185000	0	0	0	0	0	0	36238000	0	32055000	0	27246000	0	30674000	2	4	0	1	6	0	1	2	1	1	0	3	1	1	1	1	0	1	26				31	31	31	33.615
CSTF2	XP_003360436.1;XP_003135279.1;XP_005673815.1	XP_003360436.1;XP_003135279.1;XP_005673815.1	XP_003360436.1 cleavage stimulation factor subunit 2 isoform X1 [Sus scrofa];XP_003135279.1 cleavage stimulation factor subunit 2 isoform X2 [Sus scrofa];XP_005673815.1 cleavage stimulation factor subunit 2 isoform X3 [Sus scrofa]	4	5	355150000	20142000	38480000	41901000	7453100	49841000	16643000	0	18629000	20040000	18009000	24541000	51143000	0	26357000	9747000	6974600	0	5252900	0	24288000	40796000	0	30619000	20613000	0	22864000	21683000	20489000	20166000	23246000	0	20351000	0	0	0	0	2	1	4	0	3	1	0	2	2	1	2	4	0	0	0	0	0	1	23				12.2	12.2	10.3	62.419
BRCC3	NP_001229952.1;XP_020935130.1;XP_020935133.1;XP_020935131.1	NP_001229952.1;XP_020935130.1;XP_020935133.1;XP_020935131.1	NP_001229952.1 lys-63-specific deubiquitinase BRCC36 [Sus scrofa];XP_020935130.1 lys-63-specific deubiquitinase BRCC36 isoform X1 [Sus scrofa];XP_020935133.1 lys-63-specific deubiquitinase BRCC36 isoform X3 [Sus scrofa];XP_020935131.1 lys-63-specific deubi	6	6	354730000	32967000	10902000	41712000	12054000	42524000	28319000	5520300	19775000	10705000	22401000	28229000	37258000	6994900	24699000	0	7279700	17004000	6387100	29694000	0	38298000	0	29930000	33227000	0	0	0	0	0	25671000	0	0	0	0	0	0	2	2	2	0	4	1	0	1	1	2	2	6	1	2	0	2	0	1	29				21	21	21	33.127
MRPS36	XP_003134070.2	XP_003134070.2	XP_003134070.2 28S ribosomal protein S36, mitochondrial [Sus scrofa]	3	3	354030000	16212000	28385000	7675900	10492000	39038000	10210000	29114000	24480000	12030000	22678000	30955000	68949000	27848000	13909000	4941600	0	7112400	0	18194000	21838000	0	0	25109000	0	25246000	0	0	20644000	26015000	24116000	0	22048000	0	0	0	0	3	4	1	2	4	1	3	3	1	3	2	4	3	3	2	2	0	0	41				39.2	39.2	39.2	11.463
-	REV__XP_020920183.1	REV__XP_020920183.1	XP_020920183.1 leiomodin-1 [Sus scrofa]	1	1	352690000	0	0	88006000	87689000	0	0	8692900	11368000	0	0	0	0	156940000	0	0	0	0	0	0	0	0	0	0	0	0	0	0	0	0	0	74386000	0	0	0	0	0	0	0	1	1	0	0	1	1	0	0	0	0	2	0	0	0	0	0	6		+		0	0	0	65.732
DNPH1	XP_001929323.1;XP_013833409.1;XP_020954403.1	XP_001929323.1;XP_013833409.1;XP_020954403.1	XP_001929323.1 2-deoxynucleoside 5-phosphate N-hydrolase 1 isoform X2 [Sus scrofa];XP_013833409.1 2-deoxynucleoside 5-phosphate N-hydrolase 1 isoform X3 [Sus scrofa];XP_020954403.1 2-deoxynucleoside 5-phosphate N-hydrolase 1 isoform X1 [Sus scrofa]	5	5	351590000	3687300	30164000	18470000	12581000	14162000	7826200	10422000	9255200	41801000	47795000	24301000	34432000	9718200	14340000	14022000	21114000	29161000	8342700	0	31624000	0	0	0	0	0	0	29356000	26611000	19935000	23145000	0	0	0	0	23520000	0	0	2	1	0	2	1	1	2	3	6	0	3	1	1	1	0	1	1	26				44.5	44.5	44.5	19.594
MOV10	XP_020946400.1;XP_005655499.1;XP_020946398.1	XP_020946400.1;XP_005655499.1;XP_020946398.1	XP_020946400.1 putative helicase MOV-10 isoform X2 [Sus scrofa];XP_005655499.1 putative helicase MOV-10 isoform X2 [Sus scrofa];XP_020946398.1 putative helicase MOV-10 isoform X1 [Sus scrofa]	10	10	351440000	14163000	29834000	10698000	8650800	41416000	10311000	12960000	15978000	27136000	6055500	47213000	57554000	15053000	10656000	11656000	12602000	11597000	7903900	18742000	18265000	0	0	22323000	0	15291000	19275000	0	11926000	21065000	19217000	20760000	0	15726000	16158000	0	16413000	0	3	1	0	3	0	1	2	2	1	3	5	1	1	0	1	2	0	26				16.8	16.8	16.8	112.11
FRRS1	XP_020944136.1;XP_020944142.1;XP_020944141.1;XP_020944139.1;XP_020944138.1;XP_020944137.1;XP_020944134.1;NP_001121958.1;XP_020944135.1	XP_020944136.1;XP_020944142.1;XP_020944141.1;XP_020944139.1;XP_020944138.1;XP_020944137.1;XP_020944134.1;NP_001121958.1;XP_020944135.1	XP_020944136.1 ferric-chelate reductase 1 isoform X3 [Sus scrofa];XP_020944142.1 ferric-chelate reductase 1 isoform X1 [Sus scrofa];XP_020944141.1 ferric-chelate reductase 1 isoform X1 [Sus scrofa];XP_020944139.1 ferric-chelate reductase 1 isoform X1 [Sus	3	3	351350000	12887000	23029000	0	0	12718000	26419000	34363000	29881000	32260000	27862000	27289000	34040000	23765000	23138000	23615000	13046000	0	7035000	0	0	0	0	0	27259000	31463000	27755000	26358000	26474000	0	0	26328000	23605000	0	0	0	0	0	0	0	0	0	1	1	1	2	1	0	1	2	1	0	0	0	1	11				8.3	8.3	8.3	66.651
FABP5	NP_001034835.1	NP_001034835.1	NP_001034835.1 fatty acid-binding protein 5 [Sus scrofa]	4	4	350880000	37290000	31463000	11637000	4403200	62203000	8377500	10761000	38381000	12852000	33928000	36198000	40793000	0	11558000	0	4671900	0	6363700	23241000	24286000	0	0	30770000	0	0	22088000	0	22827000	27893000	20409000	0	0	0	0	0	0	2	3	3	2	3	1	1	2	3	3	1	4	1	4	0	2	2	2	39				30.4	30.4	30.4	15.209
LOC100513601	XP_005665742.2	XP_005665742.2	XP_005665742.2 patr class I histocompatibility antigen, A-126 alpha chain-like isoform X1 [Sus scrofa]	0	1	349380000	35433000	37614000	40103000	30121000	40083000	50884000	44861000	0	9830400	0	0	16839000	0	0	0	11360000	15831000	16427000	0	0	0	0	0	0	0	0	0	0	0	0	0	0	0	0	0	24125000	2	2	1	2	1	1	1	0	1	0	1	1	1	1	0	1	1	2	19				42.7	3.3	0	40.076
PPFIA1	XP_020938328.1;XP_020938326.1;XP_020938325.1;XP_020938327.1;XP_020938324.1;XP_020938323.1;XP_020938321.1;XP_020938320.1;XP_020938319.1;XP_013854075.1;XP_020950377.1;XP_005664760.1	XP_020938328.1;XP_020938326.1;XP_020938325.1;XP_020938327.1;XP_020938324.1;XP_020938323.1;XP_020938321.1;XP_020938320.1;XP_020938319.1	XP_020938328.1 liprin-alpha-1 isoform X9 [Sus scrofa];XP_020938326.1 liprin-alpha-1 isoform X7 [Sus scrofa];XP_020938325.1 liprin-alpha-1 isoform X6 [Sus scrofa];XP_020938327.1 liprin-alpha-1 isoform X8 [Sus scrofa];XP_020938324.1 liprin-alpha-1 isoform X5	7	8	348770000	0	7070700	6068800	0	15106000	63542000	33387000	91048000	6958600	12256000	43413000	12694000	0	6776500	0	9809400	16803000	23837000	0	0	0	0	0	62782000	0	69511000	0	0	30236000	0	0	0	0	0	0	45492000	1	2	0	0	2	2	1	2	0	5	3	3	1	1	2	1	3	2	31				9.2	9.2	8.4	134.6
GUK1	XP_020939002.1;XP_020939001.1;XP_020939000.1;XP_003123661.1;XP_005661211.1	XP_020939002.1;XP_020939001.1;XP_020939000.1;XP_003123661.1	XP_020939002.1 guanylate kinase isoform X3 [Sus scrofa];XP_020939001.1 guanylate kinase isoform X3 [Sus scrofa];XP_020939000.1 guanylate kinase isoform X2 [Sus scrofa];XP_003123661.1 guanylate kinase isoform X1 [Sus scrofa]	3	3	348120000	23749000	30859000	32353000	27419000	46042000	9905200	0	27805000	24021000	24546000	15119000	45781000	18350000	11338000	6168600	4659600	0	0	23800000	23824000	35154000	28442000	34390000	0	0	27052000	21462000	20475000	0	25159000	19451000	0	0	0	0	0	4	2	2	3	2	2	1	2	2	1	2	3	2	1	1	1	1	1	33				22.2	22.2	22.2	21.921
IDE	XP_020929662.1;XP_020929661.1;XP_020929660.1;XP_020929659.1;XP_020929658.1;XP_005671342.1;XP_001925416.3	XP_020929662.1;XP_020929661.1;XP_020929660.1;XP_020929659.1;XP_020929658.1;XP_005671342.1;XP_001925416.3	XP_020929662.1 insulin-degrading enzyme isoform X4 [Sus scrofa];XP_020929661.1 insulin-degrading enzyme isoform X3 [Sus scrofa];XP_020929660.1 insulin-degrading enzyme isoform X3 [Sus scrofa];XP_020929659.1 insulin-degrading enzyme isoform X3 [Sus scrofa];	14	14	348020000	29877000	38754000	3871100	17121000	39358000	20314000	0	22902000	6094500	40414000	37989000	34403000	3083600	14296000	6368900	9002300	13966000	10201000	0	0	0	21703000	25368000	0	0	0	0	0	0	18136000	0	0	0	0	0	0	2	8	2	4	4	2	1	2	1	3	5	9	3	1	0	0	2	1	50				17.5	17.5	17.5	113.21
PRAF2	NP_001230809.1	NP_001230809.1	NP_001230809.1 PRA1 family protein 2 [Sus scrofa]	4	4	347960000	9545800	25424000	29629000	18945000	23386000	27365000	31224000	31083000	8531900	14621000	25041000	53611000	0	17120000	10550000	11717000	5897400	4271000	0	18527000	25937000	22463000	22705000	26305000	26711000	21984000	0	18458000	17797000	19509000	0	21451000	0	21715000	0	0	1	2	1	1	1	2	3	3	1	2	1	4	1	1	1	1	0	0	26				26.4	26.4	26.4	19.286
NUCB2	XP_020938935.1	XP_020938935.1	XP_020938935.1 LOW QUALITY PROTEIN: nucleobindin-2 [Sus scrofa]	6	6	347960000	25663000	17142000	8713600	5565900	19949000	40618000	11105000	23456000	27809000	21469000	45259000	22305000	15141000	29166000	3967000	6318100	17449000	6865400	18480000	18881000	0	0	15297000	21628000	15712000	21832000	25527000	18462000	20031000	17356000	16137000	22034000	0	0	15365000	15234000	5	3	2	1	5	5	4	5	4	3	3	3	2	3	1	1	3	2	55				18.9	18.9	18.9	49.988
PSME3	XP_020921907.1;NP_999513.1;XP_005668846.1	XP_020921907.1;NP_999513.1;XP_005668846.1	XP_020921907.1 proteasome activator complex subunit 3 isoform X1 [Sus scrofa];NP_999513.1 proteasome activator complex subunit 3 [Sus scrofa];XP_005668846.1 proteasome activator complex subunit 3 isoform X2 [Sus scrofa]	7	7	345880000	31849000	37132000	38413000	4009200	39902000	25942000	3417700	17539000	13121000	17954000	32613000	45478000	2441000	17406000	0	5687800	0	12977000	25760000	28192000	34137000	0	27418000	23238000	0	0	0	0	19057000	26320000	0	22934000	0	0	0	27835000	4	3	4	0	5	2	3	2	5	3	3	4	3	3	0	1	0	2	47				28.7	28.7	28.7	29.506
PRRC2C	XP_020919291.1;XP_005653799.1;XP_020919288.1;XP_005653797.1;XP_020919292.1;XP_020919293.1;XP_005653795.1;XP_005653790.1;XP_005653792.1;XP_005653793.1;XP_005653794.1;XP_013833207.1;XP_005653796.1;XP_013833214.1;XP_020919287.1;XP_005653798.1;XP_020919289.1;XP_003130351.3;XP_020919290.1;XP_005653789.1	XP_020919291.1;XP_005653799.1;XP_020919288.1;XP_005653797.1;XP_020919292.1;XP_020919293.1;XP_005653795.1;XP_005653790.1;XP_005653792.1;XP_005653793.1;XP_005653794.1;XP_013833207.1;XP_005653796.1;XP_013833214.1;XP_020919287.1;XP_005653798.1;XP_020919289.1;XP_003130351.3;XP_020919290.1;XP_005653789.1	XP_020919291.1 protein PRRC2C isoform X18 [Sus scrofa];XP_005653799.1 protein PRRC2C isoform X17 [Sus scrofa];XP_020919288.1 protein PRRC2C isoform X12 [Sus scrofa];XP_005653797.1 protein PRRC2C isoform X11 [Sus scrofa];XP_020919292.1 protein PRRC2C isofor	11	11	345880000	8113900	37082000	13901000	7772600	0	17561000	19654000	34884000	21549000	20944000	0	58515000	10937000	40043000	19363000	11951000	23613000	0	0	0	0	0	0	0	0	0	0	0	0	0	0	36774000	0	0	0	0	4	2	1	2	2	2	1	3	2	0	3	6	1	3	0	1	2	0	35				5.5	5.5	5.5	304.14
CEP192	XP_020951678.1	XP_020951678.1	XP_020951678.1 LOW QUALITY PROTEIN: centrosomal protein of 192 kDa [Sus scrofa]	7	7	344670000	46620000	31032000	2788000	12852000	16440000	28810000	0	15008000	32056000	30694000	11989000	29554000	0	17909000	0	26559000	28305000	14052000	40646000	0	0	0	0	0	0	0	0	0	0	0	0	0	0	42954000	0	0	2	4	1	0	1	0	1	1	2	2	1	3	0	1	0	2	0	0	21				4	4	4	317.39
F2	XP_020932497.1;NP_001116457.1;CON__P00735	XP_020932497.1;NP_001116457.1	XP_020932497.1 prothrombin isoform X1 [Sus scrofa];NP_001116457.1 prothrombin precursor [Sus scrofa]	8	8	344500000	17105000	4638200	48761000	35200000	0	9784900	20984000	0	14479000	4278400	17892000	29390000	3959000	20799000	76231000	10115000	12244000	18638000	22166000	0	0	25693000	0	0	21300000	0	22285000	0	16095000	19332000	0	22801000	28949000	25693000	21024000	26115000	4	2	0	2	1	0	3	1	2	2	4	2	1	2	7	4	4	2	43				20.9	20.9	20.9	65.369
ACSF2	XP_020922821.1;XP_003131621.3;XP_020922823.1;XP_020922822.1	XP_020922821.1;XP_003131621.3	XP_020922821.1 acyl-CoA synthetase family member 2, mitochondrial isoform X2 [Sus scrofa];XP_003131621.3 acyl-CoA synthetase family member 2, mitochondrial isoform X1 [Sus scrofa]	7	7	344500000	11080000	36366000	12463000	0	62474000	13520000	0	26753000	14818000	27333000	34462000	66924000	18932000	5905400	7239700	6233700	0	0	17634000	29219000	0	0	28486000	0	0	27965000	18073000	24191000	21232000	26784000	26406000	0	0	0	0	0	3	2	1	0	7	2	1	5	4	2	4	6	4	2	1	3	0	2	49				22	22	22	58.178
UFL1	NP_001230369.1	NP_001230369.1	NP_001230369.1 E3 UFM1-protein ligase 1 [Sus scrofa]	8	8	344250000	9842900	16630000	14636000	15829000	7566400	37976000	11983000	0	16874000	39938000	23511000	24716000	19473000	29798000	33133000	11235000	15417000	15692000	12903000	15919000	0	0	0	19637000	0	0	17255000	16015000	15321000	14874000	0	15966000	18846000	14706000	20513000	15423000	1	4	4	3	7	5	2	0	4	5	3	4	3	2	4	3	3	4	61				12.9	12.9	12.9	89.448
COMMD1	XP_020943139.1;XP_020943140.1	XP_020943139.1;XP_020943140.1	XP_020943139.1 COMM domain-containing protein 1 isoform X1 [Sus scrofa];XP_020943140.1 COMM domain-containing protein 1 isoform X2 [Sus scrofa]	3	3	344140000	23347000	48701000	2416000	0	36516000	13178000	12158000	11398000	41322000	32274000	16289000	4648300	0	5713700	54555000	1111100	38761000	1755800	28927000	28532000	0	0	0	0	0	0	33641000	0	0	0	0	0	52919000	0	27808000	0	1	0	0	0	0	0	0	0	1	0	1	0	0	1	2	0	0	0	6				37.2	37.2	37.2	20.955
SNX17	XP_020943348.1	XP_020943348.1	XP_020943348.1 LOW QUALITY PROTEIN: sorting nexin-17 [Sus scrofa]	9	9	342550000	13394000	43399000	30001000	22072000	24581000	30357000	6589300	9633200	9041000	24637000	15238000	58202000	12632000	9418400	17338000	0	8374900	7644900	18911000	19874000	27740000	24677000	22360000	28474000	0	0	0	0	0	0	21492000	0	0	0	0	0	2	3	1	2	3	2	0	3	2	2	2	3	6	4	2	0	1	1	39				27	27	27	52.742
CAST	XP_020936582.1;XP_020936578.1;XP_020936575.1;XP_020936619.1;XP_020936614.1;XP_020936561.1;XP_020936548.1;XP_020936589.1;XP_020936666.1;XP_020936660.1;XP_020936648.1;XP_020936638.1;XP_020936635.1	XP_020936582.1;XP_020936578.1;XP_020936575.1;XP_020936619.1;XP_020936614.1;XP_020936561.1;XP_020936548.1;XP_020936589.1;XP_020936666.1;XP_020936660.1;XP_020936648.1;XP_020936638.1;XP_020936635.1	XP_020936582.1 calpastatin isoform X8 [Sus scrofa];XP_020936578.1 calpastatin isoform X6 [Sus scrofa];XP_020936575.1 calpastatin isoform X5 [Sus scrofa];XP_020936619.1 calpastatin isoform X14 [Sus scrofa];XP_020936614.1 calpastatin isoform X13 [Sus scrofa]	1	1	342500000	19234000	0	24221000	25627000	30849000	25772000	14055000	18881000	16980000	25056000	20886000	34503000	14227000	16137000	10409000	11264000	12174000	22229000	20092000	0	22631000	26547000	22364000	26085000	0	0	0	21849000	0	18978000	0	0	0	0	0	34571000	1	0	1	2	1	2	1	1	1	2	1	2	1	1	1	1	1	2	22				26.7	4.5	4.5	81.61
UCHL5	NP_001116682.1	NP_001116682.1	NP_001116682.1 ubiquitin carboxyl-terminal hydrolase isozyme L5 [Sus scrofa]	9	9	341150000	20272000	19834000	46048000	20342000	52208000	9014000	9232000	20661000	22120000	17811000	8450600	39345000	8543400	18939000	5317400	0	14322000	8695500	21160000	19840000	39316000	0	24197000	0	0	26686000	19903000	23309000	0	13882000	0	21479000	0	0	20515000	0	5	6	4	4	6	2	1	2	4	2	3	4	1	4	1	3	1	1	54				37.7	37.7	37.7	37.576
DNAJC13	XP_003132466.2;XP_020925116.1	XP_003132466.2;XP_020925116.1	XP_003132466.2 dnaJ homolog subfamily C member 13 isoform X2 [Sus scrofa];XP_020925116.1 dnaJ homolog subfamily C member 13 isoform X1 [Sus scrofa]	11	11	341100000	21402000	15457000	21124000	18327000	39486000	23991000	12941000	6687500	0	17460000	26627000	65819000	20359000	22758000	15898000	12764000	0	0	19842000	15240000	28005000	0	20416000	23425000	18068000	0	0	0	0	26347000	22585000	0	0	0	0	0	2	1	4	2	2	4	3	3	1	2	4	6	2	2	0	0	0	1	39				6.6	6.6	6.6	254.55
IER3IP1	XP_003353762.1	XP_003353762.1	XP_003353762.1 immediate early response 3-interacting protein 1 [Sus scrofa]	2	2	340560000	14972000	21932000	11914000	0	20026000	27699000	43597000	17055000	17611000	21060000	30135000	27335000	11375000	15085000	15594000	12279000	23267000	9627400	0	0	0	0	0	0	43610000	0	0	0	0	0	0	0	0	0	20745000	0	1	2	1	1	2	1	3	1	2	2	1	0	1	1	1	2	0	0	22				34.1	34.1	34.1	8.9687
ETFDH	XP_003129051.1;XP_005666726.1;XP_005666725.1	XP_003129051.1;XP_005666726.1;XP_005666725.1	XP_003129051.1 electron transfer flavoprotein-ubiquinone oxidoreductase, mitochondrial isoform X1 [Sus scrofa];XP_005666726.1 electron transfer flavoprotein-ubiquinone oxidoreductase, mitochondrial isoform X3 [Sus scrofa];XP_005666725.1 electron transfer f	7	7	338300000	19860000	24375000	28050000	7114600	35481000	34500000	5106500	33178000	6209900	24838000	20538000	25520000	23404000	0	13547000	10503000	5147200	20931000	20392000	0	25797000	0	21494000	24559000	0	22870000	0	20969000	18086000	14050000	0	0	13010000	0	0	26979000	3	0	2	0	2	2	0	1	0	1	1	2	0	0	1	0	0	3	18				15.7	15.7	15.7	68.635
EIF1	XP_003483030.1	XP_003483030.1	XP_003483030.1 eukaryotic translation initiation factor 1 [Sus scrofa]	3	3	338240000	7905800	19963000	26490000	7890100	50728000	8874900	6499100	19746000	14829000	11456000	19421000	80903000	10065000	20941000	5536000	7875000	11567000	7547400	0	13523000	25259000	0	14482000	0	0	17985000	17522000	12507000	14440000	16318000	16298000	19632000	0	11024000	10403000	9318500	2	2	3	0	1	2	1	2	1	1	1	4	3	2	2	1	1	1	30				76.1	40.7	40.7	12.732
HGS	XP_020922099.1;XP_020922096.1;XP_020922098.1;XP_020922095.1	XP_020922099.1;XP_020922096.1;XP_020922098.1;XP_020922095.1	XP_020922099.1 hepatocyte growth factor-regulated tyrosine kinase substrate isoform X4 [Sus scrofa];XP_020922096.1 hepatocyte growth factor-regulated tyrosine kinase substrate isoform X2 [Sus scrofa];XP_020922098.1 hepatocyte growth factor-regulated tyrosi	8	8	337450000	6606800	34330000	13230000	13397000	16598000	6181900	4715200	0	42021000	54619000	36283000	27591000	12937000	10818000	19082000	8112000	18231000	12692000	0	22688000	21645000	0	22220000	0	0	0	36799000	30789000	0	0	0	0	0	0	0	23411000	0	3	2	1	2	2	1	3	4	3	2	4	1	2	3	1	1	3	38				12.6	12.6	12.6	84.824
SUPT5H	XP_005655879.2	XP_005655879.2	XP_005655879.2 LOW QUALITY PROTEIN: transcription elongation factor SPT5 [Sus scrofa]	6	6	337260000	28754000	24188000	30204000	5957800	55043000	22658000	0	3368000	47789000	12971000	5268000	55931000	9563700	7340000	4332900	15522000	8373200	0	0	0	34317000	0	35800000	27410000	0	0	35278000	0	0	26606000	0	0	0	28916000	0	0	0	2	1	0	3	1	0	0	3	0	1	4	0	2	0	0	0	0	17				8.4	8.4	8.4	120.78
MROH1	XP_020946066.1;XP_020946065.1;XP_020946064.1;XP_020946063.1;XP_020946062.1;XP_020946061.1;XP_020946060.1;XP_020946059.1;XP_020946058.1;XP_020946057.1;XP_020946056.1;XP_020946055.1;XP_020946054.1	XP_020946066.1;XP_020946065.1;XP_020946064.1;XP_020946063.1;XP_020946062.1;XP_020946061.1;XP_020946060.1;XP_020946059.1;XP_020946058.1;XP_020946057.1;XP_020946056.1;XP_020946055.1;XP_020946054.1	XP_020946066.1 maestro heat-like repeat-containing protein family member 1 isoform X5 [Sus scrofa];XP_020946065.1 maestro heat-like repeat-containing protein family member 1 isoform X5 [Sus scrofa];XP_020946064.1 maestro heat-like repeat-containing protein	5	5	337140000	15089000	29918000	11190000	19220000	20165000	19060000	22698000	19063000	22289000	14066000	39900000	7828500	18533000	14281000	3417500	15625000	34113000	10684000	0	23251000	12722000	0	16192000	21728000	0	19304000	22091000	0	21014000	0	0	0	0	21169000	25309000	0	1	3	1	0	2	2	3	1	1	1	2	2	1	0	2	0	2	0	24				3	3	3	180.29
NECAP2	XP_020951078.1;XP_013854465.1	XP_020951078.1;XP_013854465.1	XP_020951078.1 adaptin ear-binding coat-associated protein 2 isoform X1 [Sus scrofa];XP_013854465.1 adaptin ear-binding coat-associated protein 2 isoform X2 [Sus scrofa]	6	6	335980000	0	27224000	24089000	30383000	25952000	52919000	23525000	34235000	18509000	0	32367000	31001000	13181000	0	0	10412000	0	12182000	0	0	23267000	25819000	23526000	28966000	26836000	31287000	24643000	0	28206000	23939000	0	0	0	0	0	0	2	1	2	2	3	6	4	2	2	2	2	3	1	2	1	4	1	1	41				38	38	38	28.626
JPT1	NP_001041534.1;XP_013836206.1	NP_001041534.1;XP_013836206.1	NP_001041534.1 jupiter microtubule associated homolog 1 [Sus scrofa];XP_013836206.1 hematological and neurological expressed 1 protein isoform X1 [Sus scrofa]	3	3	335850000	13607000	27582000	11978000	0	30164000	9499000	0	21229000	54505000	11632000	77677000	64835000	0	13145000	0	0	0	0	0	0	0	0	0	0	0	19970000	49408000	0	0	34356000	0	0	0	0	0	0	1	1	1	0	2	1	0	3	3	2	3	2	0	1	1	0	0	1	22				27.9	27.9	27.9	16.112
PRKACA	XP_003354151.1;XP_003123401.1	XP_003354151.1;XP_003123401.1	XP_003354151.1 cAMP-dependent protein kinase catalytic subunit alpha isoform X2 [Sus scrofa];XP_003123401.1 cAMP-dependent protein kinase catalytic subunit alpha isoform X1 [Sus scrofa]	3	3	335240000	14348000	35890000	11198000	11689000	22827000	18701000	14281000	16634000	25686000	25415000	20962000	47190000	13265000	10387000	12869000	0	23059000	10845000	0	22140000	0	0	0	0	0	0	24120000	22086000	0	0	0	0	0	0	21551000	0	1	1	1	1	3	1	0	2	2	1	2	3	1	1	1	1	1	0	23				29.7	8.5	8.5	39.883
MMRN2	XP_005671239.2	XP_005671239.2	XP_005671239.2 LOW QUALITY PROTEIN: multimerin-2 [Sus scrofa]	4	4	335050000	15949000	64370000	7641700	5164500	23387000	0	28378000	0	6953500	27572000	42763000	31785000	13596000	16098000	48646000	2749500	0	0	0	41132000	0	0	0	0	0	0	0	0	0	0	0	0	0	0	0	0	0	2	0	0	1	0	1	0	0	0	0	0	1	0	1	0	0	0	6				6	6	6	103.06
FSCN1	NP_001139772.1	NP_001139772.1	NP_001139772.1 fascin [Sus scrofa]	7	7	334880000	0	11438000	36694000	4337400	69535000	0	18534000	0	18548000	11284000	59647000	92569000	7856700	4441200	0	0	0	0	0	0	55908000	0	40067000	0	0	0	0	23317000	32746000	33829000	0	0	0	0	0	0	0	1	2	1	6	0	0	0	3	1	3	8	0	2	0	0	1	0	28				18.7	18.7	18.7	54.683
SSR3	NP_001231076.1	NP_001231076.1	NP_001231076.1 translocon-associated protein subunit gamma [Sus scrofa]	1	1	334470000	21310000	22989000	13027000	19227000	23026000	20905000	23212000	20343000	19991000	19966000	26587000	38918000	17763000	22266000	0	13863000	0	11074000	0	0	0	0	0	0	0	0	0	0	0	0	0	0	0	0	0	16264000	1	1	1	1	2	1	1	2	0	1	1	0	2	1	0	0	0	0	15				7.6	7.6	7.6	21.064
RGCC	NP_001231156.1;XP_020920807.1	NP_001231156.1;XP_020920807.1	NP_001231156.1 regulator of cell cycle RGCC [Sus scrofa];XP_020920807.1 regulator of cell cycle RGCC isoform X1 [Sus scrofa]	3	3	334350000	18417000	19054000	8510100	20949000	11665000	15974000	21767000	13084000	15145000	20408000	21135000	31334000	11547000	17257000	24438000	14087000	33558000	16016000	0	0	0	0	0	0	0	0	0	0	0	0	0	0	0	0	0	23522000	2	1	2	1	1	2	1	4	1	2	0	2	2	1	3	1	3	2	31				23.4	23.4	23.4	14.692
COL1A1	XP_020922814.1;XP_020922813.1;XP_020922812.1;CON__Q862S4	XP_020922814.1;XP_020922813.1;XP_020922812.1	XP_020922814.1 collagen alpha-1(I) chain isoform X3 [Sus scrofa];XP_020922813.1 collagen alpha-1(I) chain isoform X2 [Sus scrofa];XP_020922812.1 collagen alpha-1(I) chain isoform X1 [Sus scrofa]	4	4	334020000	39076000	20031000	9286600	8645700	16125000	7991500	11162000	9107700	15627000	29700000	30456000	29693000	15024000	16588000	26880000	16948000	13935000	17748000	33724000	0	0	0	0	0	0	0	15340000	27761000	0	0	18093000	16133000	22836000	22648000	0	27608000	3	2	1	1	1	1	1	0	1	2	2	3	1	3	2	0	2	3	29				6	6	6	119.99
CA2	XP_001927840.1	XP_001927840.1	XP_001927840.1 carbonic anhydrase 2 [Sus scrofa]	8	8	332940000	0	0	43430000	0	0	59312000	8994500	221210000	0	0	0	0	0	0	0	0	0	0	0	0	0	0	0	0	0	207990000	0	0	0	0	0	0	0	0	0	0	0	0	2	0	0	3	2	7	0	0	0	0	0	0	0	0	0	1	15				46.2	46.2	46.2	29.257
LOC106505329	XP_020936682.1;XP_020937650.1;XP_020921448.1	XP_020936682.1;XP_020937650.1	XP_020936682.1 multidrug resistance-associated protein 4-like [Sus scrofa];XP_020937650.1 multidrug resistance-associated protein 4-like [Sus scrofa]	2	11	332860000	6949600	0	0	5723600	5508000	43088000	149990000	6452200	11131000	24196000	30846000	25918000	0	0	0	0	3143700	19911000	8571500	0	0	0	0	23380000	136290000	0	14186000	24969000	28435000	22400000	0	0	0	0	0	32189000	0	1	0	0	5	7	16	0	1	1	6	7	1	2	2	0	1	2	52				16.4	16.4	2.3	100.28
FGD3	XP_020943796.1;XP_020943795.1;XP_020943793.1	XP_020943796.1;XP_020943795.1;XP_020943793.1	XP_020943796.1 FYVE, RhoGEF and PH domain-containing protein 3 [Sus scrofa];XP_020943795.1 FYVE, RhoGEF and PH domain-containing protein 3 [Sus scrofa];XP_020943793.1 FYVE, RhoGEF and PH domain-containing protein 3 [Sus scrofa]	4	4	332640000	23070000	22596000	19065000	14704000	33757000	20216000	10302000	16528000	13917000	21937000	25000000	39177000	11486000	16454000	12957000	8554000	14563000	8353300	0	0	0	0	23067000	0	0	0	0	0	0	22587000	0	0	0	0	0	0	0	2	0	1	3	0	0	0	0	0	1	1	0	0	0	0	0	1	9				6.8	6.8	6.8	80.248
ALAS2	XP_003360385.1;XP_003360386.1;XP_005673726.1	XP_003360385.1;XP_003360386.1;XP_005673726.1	XP_003360385.1 5-aminolevulinate synthase, erythroid-specific, mitochondrial isoform X2 [Sus scrofa];XP_003360386.1 5-aminolevulinate synthase, erythroid-specific, mitochondrial isoform X3 [Sus scrofa];XP_005673726.1 5-aminolevulinate synthase, erythroid-s	9	9	332160000	11543000	0	166450000	7445700	18814000	39618000	16869000	57367000	0	0	0	0	5637100	0	0	0	0	8413100	0	0	164340000	0	32844000	44576000	0	45396000	0	0	0	0	0	0	0	0	0	0	2	0	11	1	1	4	1	5	1	0	1	1	1	0	0	0	0	2	31				20.3	20.3	20.3	64.93
RNPS1	XP_013843293.1;XP_013843292.1;XP_003481147.1;XP_003481146.1	XP_013843293.1;XP_013843292.1;XP_003481147.1;XP_003481146.1	XP_013843293.1 RNA-binding protein with serine-rich domain 1 isoform X2 [Sus scrofa];XP_013843292.1 RNA-binding protein with serine-rich domain 1 isoform X1 [Sus scrofa];XP_003481147.1 RNA-binding protein with serine-rich domain 1 isoform X1 [Sus scrofa];X	3	3	331970000	13993000	30196000	24275000	13249000	31962000	10028000	9314500	26609000	18285000	55110000	15949000	31449000	13309000	15467000	6952100	7385100	0	8439700	0	28292000	24277000	0	31940000	0	0	29451000	0	32495000	0	0	0	0	0	0	0	0	2	2	1	2	3	1	1	1	3	4	2	1	1	2	0	2	0	1	29				12.4	12.4	12.4	31.723
SDF2	XP_003358231.1	XP_003358231.1	XP_003358231.1 stromal cell-derived factor 2 [Sus scrofa]	2	2	331280000	15736000	28149000	0	0	24373000	0	21019000	0	12264000	21176000	61967000	62324000	0	20660000	17078000	18197000	0	28336000	0	20652000	0	0	0	0	24378000	0	0	18096000	29784000	27289000	0	0	0	0	0	35293000	2	2	0	0	1	0	0	0	1	2	1	1	0	1	1	0	0	1	13				13.7	13.7	13.7	23.178
ZAP70	XP_020942915.1;XP_020942914.1	XP_020942915.1;XP_020942914.1	XP_020942915.1 tyrosine-protein kinase ZAP-70 [Sus scrofa];XP_020942914.1 tyrosine-protein kinase ZAP-70 [Sus scrofa]	14	14	331040000	30745000	54262000	22775000	5051000	91906000	0	28653000	0	6946600	0	18343000	26379000	0	0	26424000	8193200	0	11360000	0	28480000	0	0	58710000	0	0	0	0	0	21359000	0	0	0	0	22762000	0	0	3	8	2	1	11	0	0	0	0	3	1	4	0	0	0	0	0	0	33				31.7	31.7	31.7	69.751
UBLCP1	XP_003134148.1;XP_005672635.1	XP_003134148.1;XP_005672635.1	XP_003134148.1 ubiquitin-like domain-containing CTD phosphatase 1 isoform X1 [Sus scrofa];XP_005672635.1 ubiquitin-like domain-containing CTD phosphatase 1 isoform X2 [Sus scrofa]	5	5	330440000	32135000	0	16829000	9632700	62333000	20114000	0	26559000	15830000	18699000	80314000	23425000	0	9919100	0	8038100	0	6615500	32423000	0	20896000	0	26526000	0	0	18253000	21613000	20957000	31845000	22054000	0	0	0	20301000	0	18772000	2	2	2	1	3	1	0	1	1	1	3	1	0	1	0	1	1	1	22				17.6	17.6	17.6	36.804
SNRNP40	XP_003356314.1	XP_003356314.1	XP_003356314.1 U5 small nuclear ribonucleoprotein 40 kDa protein [Sus scrofa]	6	6	329960000	19916000	10057000	42281000	21968000	54751000	0	0	18468000	11189000	17976000	35977000	62832000	0	16088000	4611100	2020400	0	11822000	26677000	0	44933000	28141000	34457000	0	0	0	0	0	28466000	21447000	0	0	0	0	0	0	5	4	6	2	4	2	0	4	3	4	3	7	1	2	0	3	2	3	55				26	26	26	39.351
NAP1L1	XP_020946741.1	XP_020946741.1	XP_020946741.1 nucleosome assembly protein 1-like 1 isoform X2 [Sus scrofa]	1	1	329580000	11572000	18222000	0	0	15652000	19921000	18756000	21105000	17334000	25698000	64238000	37210000	0	13919000	29738000	0	36217000	0	0	0	0	0	0	0	0	0	0	0	0	0	0	0	0	0	32773000	0	0	1	1	1	1	1	1	2	2	1	2	1	0	2	1	0	2	0	19				48.6	3.7	3.7	40.641
DPP7	XP_020936710.1;XP_020936711.1	XP_020936710.1;XP_020936711.1	XP_020936710.1 dipeptidyl peptidase 2 isoform X1 [Sus scrofa];XP_020936711.1 dipeptidyl peptidase 2 isoform X2 [Sus scrofa]	5	5	329470000	25998000	12294000	16278000	15858000	18463000	17279000	3252700	15318000	22615000	18114000	29129000	54920000	17798000	7320700	26864000	4529000	11933000	11512000	17357000	0	16248000	12316000	0	15438000	0	0	16175000	0	16481000	0	17326000	11349000	0	0	0	0	3	2	1	3	3	1	1	1	0	4	1	0	2	0	1	2	4	2	31				19.6	19.6	19.6	55.562
LPCAT3	XP_003355641.2	XP_003355641.2	XP_003355641.2 lysophospholipid acyltransferase 5 [Sus scrofa]	5	5	329160000	7847000	10461000	8980200	5658200	11850000	32793000	38691000	23109000	6658600	10033000	15809000	36300000	19157000	7970200	11465000	27130000	32738000	22511000	0	0	0	0	0	31903000	38036000	21744000	0	0	0	0	21449000	0	0	0	0	0	5	3	2	2	2	4	5	4	1	2	1	0	2	2	3	4	1	3	46				11.7	11.7	11.7	56.041
NDUFS4	XP_020932714.1;XP_020932713.1;XP_005672502.2	XP_020932714.1;XP_020932713.1;XP_005672502.2	XP_020932714.1 NADH dehydrogenase [ubiquinone] iron-sulfur protein 4, mitochondrial isoform X3 [Sus scrofa];XP_020932713.1 NADH dehydrogenase [ubiquinone] iron-sulfur protein 4, mitochondrial isoform X2 [Sus scrofa];XP_005672502.2 NADH dehydrogenase [ubiqu	3	3	328200000	22226000	22965000	37426000	25569000	10556000	20319000	22108000	26000000	0	7105800	0	0	0	32147000	10325000	19624000	55688000	16142000	0	23983000	26913000	0	0	29010000	31565000	29077000	0	0	0	0	0	29342000	0	30337000	31132000	23719000	2	2	1	3	0	0	1	2	0	1	1	1	0	2	0	1	1	3	21				33.3	33.3	33.3	16.465
INPP5B	XP_020951633.1	XP_020951633.1	XP_020951633.1 LOW QUALITY PROTEIN: type II inositol 1,4,5-trisphosphate 5-phosphatase [Sus scrofa]	6	6	328060000	20178000	53686000	8019100	12921000	45240000	4723100	4066400	5546900	7202900	17627000	33329000	47375000	15328000	6274100	19690000	13107000	8742800	5000800	21548000	26996000	0	23003000	21316000	0	0	0	0	21018000	22365000	20890000	22923000	0	19034000	21425000	0	0	3	9	2	4	2	1	1	3	1	3	4	8	2	1	1	3	4	1	53				7.8	7.8	7.8	112.56
CPSF7	XP_020938593.1;XP_020938592.1;XP_020938591.1;XP_020938590.1;REV__XP_020938068.1;REV__XP_020940791.1;REV__XP_013846032.2;REV__XP_020937479.1;REV__XP_003480831.2;REV__XP_020938121.1	XP_020938593.1;XP_020938592.1;XP_020938591.1;XP_020938590.1	XP_020938593.1 cleavage and polyadenylation specificity factor subunit 7 isoform X3 [Sus scrofa];XP_020938592.1 cleavage and polyadenylation specificity factor subunit 7 isoform X2 [Sus scrofa];XP_020938591.1 cleavage and polyadenylation specificity factor	4	4	327720000	24351000	21149000	34305000	10906000	41303000	10967000	0	14335000	42654000	19927000	10420000	41035000	15398000	20616000	0	9857700	4169100	6331400	26221000	19474000	29396000	0	26482000	0	0	16906000	29173000	21214000	0	26830000	20456000	19510000	0	0	0	0	3	2	4	0	5	2	0	2	5	2	2	4	2	2	0	2	1	1	39				11	11	11	51.139
LGALS9	NP_001335899.1;NP_001335898.1;NP_001335897.1;NP_999097.2;NP_001335900.1;XP_020921859.1	NP_001335899.1;NP_001335898.1;NP_001335897.1;NP_999097.2;NP_001335900.1;XP_020921859.1	NP_001335899.1 galectin-9 isoform 4 [Sus scrofa];NP_001335898.1 galectin-9 isoform 3 [Sus scrofa];NP_001335897.1 galectin-9 isoform 2 [Sus scrofa];NP_999097.2 galectin-9 isoform 1 [Sus scrofa];NP_001335900.1 galectin-9 isoform 5 [Sus scrofa];XP_020921859.1	4	4	327370000	0	12542000	94457000	38521000	37724000	11352000	0	32887000	29370000	0	17755000	0	9358800	31061000	0	12345000	0	0	0	0	78684000	46128000	27322000	0	0	30441000	25941000	0	0	0	0	34862000	0	16903000	0	0	1	1	4	1	3	3	2	4	2	0	3	2	1	2	0	2	1	0	32				15.6	15.6	15.6	33.867
FAM98B	XP_005659821.1	XP_005659821.1	XP_005659821.1 protein FAM98B [Sus scrofa]	7	8	327250000	18697000	40165000	21603000	16726000	58813000	8899700	0	7357700	20344000	4134800	32235000	52901000	2995800	18605000	0	11223000	0	12553000	20777000	20552000	37111000	25166000	27705000	0	0	0	19642000	0	0	23102000	0	21595000	0	0	0	19873000	1	1	1	0	4	1	0	1	4	0	0	5	0	0	0	1	0	2	21				28	28	23.6	45.407
CHMP1A	NP_001230289.1	NP_001230289.1	NP_001230289.1 charged multivesicular body protein 1a [Sus scrofa]	3	3	325440000	15907000	30532000	15390000	13226000	32904000	18168000	12185000	22363000	19053000	16356000	17899000	24400000	12078000	24539000	10633000	17210000	13209000	9383100	0	23021000	0	0	23891000	0	0	21637000	0	0	0	0	0	22599000	0	23782000	0	0	0	2	2	0	3	2	1	0	2	1	2	0	1	0	1	3	0	0	20				13.3	13.3	13.3	21.686
ATP6V0C	XP_003124792.1	XP_003124792.1	XP_003124792.1 V-type proton ATPase 16 kDa proteolipid subunit [Sus scrofa]	2	2	324670000	0	31693000	0	0	35828000	29772000	30668000	16905000	15390000	22326000	34284000	50862000	3980400	0	27324000	4838100	20796000	0	0	22520000	0	0	23954000	0	34888000	0	0	17955000	0	0	0	0	24772000	0	0	0	0	3	1	0	2	2	2	1	0	3	1	1	0	0	2	1	0	0	19				31.6	31.6	31.6	15.632
PRRC1	XP_020940365.1	XP_020940365.1	XP_020940365.1 protein PRRC1 [Sus scrofa]	3	3	324100000	8038500	0	18004000	22194000	34851000	17553000	20099000	16315000	23876000	10392000	28769000	26737000	24404000	24677000	18381000	8050800	15410000	6351700	0	0	20995000	22684000	21365000	17282000	19182000	15341000	22041000	0	18251000	0	27105000	23376000	17679000	0	0	0	0	2	4	2	2	2	3	1	3	0	0	1	1	2	1	2	2	1	29				9.2	9.2	9.2	46.442
NCBP1	XP_020921959.1	XP_020921959.1	XP_020921959.1 nuclear cap-binding protein subunit 1 [Sus scrofa]	8	8	323990000	26376000	18156000	39243000	0	73163000	21091000	8402700	25227000	17995000	12651000	0	41984000	6630600	15878000	0	10804000	0	6385000	32289000	22239000	34363000	0	29776000	24070000	0	22975000	0	0	0	23144000	0	22113000	0	21799000	0	0	2	2	2	1	6	2	0	1	0	0	2	3	1	1	0	1	0	0	24				13.2	13.2	13.2	91.865
CLPP	XP_003480866.3	XP_003480866.3	XP_003480866.3 ATP-dependent Clp protease proteolytic subunit, mitochondrial [Sus scrofa]	8	8	323690000	18746000	48865000	0	12542000	35695000	26788000	31860000	25675000	8260500	16018000	46028000	19706000	5801000	0	18496000	0	0	9210400	20261000	21652000	0	0	20026000	21449000	21528000	19302000	0	20244000	23590000	21424000	0	0	18506000	0	0	0	3	7	0	3	4	5	4	2	2	3	5	6	0	1	2	2	1	2	52				42.5	42.5	42.5	29.825
DR1	XP_001928514.1	XP_001928514.1	XP_001928514.1 protein Dr1 [Sus scrofa]	4	4	321330000	40926000	25755000	15332000	21138000	50043000	8588100	0	18532000	10195000	14931000	27053000	48476000	9488700	14700000	0	9843800	0	6325800	18677000	23101000	0	19051000	22037000	0	0	20593000	0	14990000	17652000	26285000	0	15282000	0	14680000	0	0	2	3	1	3	2	2	0	3	2	2	2	5	1	4	1	3	1	2	39				42.6	42.6	42.6	19.429
PPP2R5C	XP_020937262.1;XP_020937261.1;XP_020937265.1;XP_020937264.1;XP_020937263.1	XP_020937262.1;XP_020937261.1;XP_020937265.1;XP_020937264.1;XP_020937263.1	XP_020937262.1 serine/threonine-protein phosphatase 2A 56 kDa regulatory subunit gamma isoform isoform X2 [Sus scrofa];XP_020937261.1 serine/threonine-protein phosphatase 2A 56 kDa regulatory subunit gamma isoform isoform X1 [Sus scrofa];XP_020937265.1 ser	4	10	321070000	13214000	5911500	0	13249000	20018000	0	2860100	9092100	20652000	26673000	28636000	115480000	31593000	18405000	15286000	0	0	0	0	0	0	0	18746000	0	0	0	23437000	0	24190000	45391000	0	0	0	0	0	0	1	2	0	1	2	0	0	0	2	1	6	5	0	1	1	1	2	0	25				29.3	29.3	11.5	56.432
GFPT1	XP_005662547.2;NP_001181908.1;XP_003123686.3	XP_005662547.2;NP_001181908.1	XP_005662547.2 glutamine--fructose-6-phosphate aminotransferase [isomerizing] 1 isoform X1 [Sus scrofa];NP_001181908.1 glutamine--fructose-6-phosphate aminotransferase [isomerizing] 1 [Sus scrofa]	12	12	320720000	5706200	7506500	15796000	9539000	65546000	6580100	7928600	21503000	23354000	21523000	18647000	28061000	7023400	31957000	10350000	9080200	15094000	15523000	0	0	23032000	0	24980000	0	15292000	16715000	20840000	17517000	19001000	19708000	0	17008000	15491000	20506000	15128000	21972000	4	3	1	2	11	3	1	2	4	4	5	5	1	4	1	2	2	2	57				22	22	22	78.785
LIPA	XP_013838967.1;XP_020927441.1;XP_005671310.1;NP_001116606.1	XP_013838967.1;XP_020927441.1;XP_005671310.1;NP_001116606.1	XP_013838967.1 lysosomal acid lipase/cholesteryl ester hydrolase isoform X1 [Sus scrofa];XP_020927441.1 lysosomal acid lipase/cholesteryl ester hydrolase isoform X2 [Sus scrofa];XP_005671310.1 lysosomal acid lipase/cholesteryl ester hydrolase isoform X2 [S	4	4	320640000	6179300	8066300	20203000	15943000	41209000	33357000	0	24814000	19911000	21561000	31738000	60528000	10235000	7571500	15052000	0	4274600	0	0	0	24860000	18469000	20615000	25421000	0	24630000	22076000	21131000	0	28405000	19552000	0	0	0	0	0	1	3	1	2	3	2	1	2	4	1	2	4	2	1	0	0	1	1	31				19.1	19.1	19.1	32.592
GHITM	XP_005671209.1;XP_005671208.1;XP_005671207.1;NP_001231312.2;NP_001231311.1	XP_005671209.1;XP_005671208.1;XP_005671207.1;NP_001231312.2;NP_001231311.1	XP_005671209.1 growth hormone-inducible transmembrane protein isoform X1 [Sus scrofa];XP_005671208.1 growth hormone-inducible transmembrane protein isoform X1 [Sus scrofa];XP_005671207.1 growth hormone-inducible transmembrane protein isoform X1 [Sus scrofa	2	2	320450000	10452000	22261000	39421000	13586000	14538000	36385000	33769000	32280000	10991000	10120000	15331000	37346000	11774000	0	12321000	7712100	12167000	0	0	0	40109000	0	0	33342000	34872000	33616000	0	0	0	0	0	0	0	0	0	0	1	3	1	0	1	2	1	2	3	1	2	1	0	2	2	2	3	2	29				6.1	6.1	6.1	37.077
ABI2	XP_020930983.1;XP_020930984.1;XP_020930997.1;XP_020930996.1;XP_020930985.1;XP_020930986.1;XP_020930993.1;XP_020930992.1;XP_020930987.1;XP_020930989.1;XP_020930988.1;XP_020931000.1;XP_020930990.1;XP_020930999.1;XP_020930994.1;XP_020930995.1;XP_020930998.1;XP_020930991.1	XP_020930983.1;XP_020930984.1;XP_020930997.1;XP_020930996.1;XP_020930985.1;XP_020930986.1;XP_020930993.1;XP_020930992.1;XP_020930987.1;XP_020930989.1;XP_020930988.1;XP_020931000.1;XP_020930990.1;XP_020930999.1;XP_020930994.1;XP_020930995.1;XP_020930998.1;XP_020930991.1	XP_020930983.1 abl interactor 2 isoform X1 [Sus scrofa];XP_020930984.1 abl interactor 2 isoform X2 [Sus scrofa];XP_020930997.1 abl interactor 2 isoform X15 [Sus scrofa];XP_020930996.1 abl interactor 2 isoform X14 [Sus scrofa];XP_020930985.1 abl interactor	5	5	320260000	17494000	30423000	0	30026000	20625000	2714600	15078000	0	14805000	19473000	25288000	29383000	19026000	24793000	14779000	15008000	23735000	17616000	16510000	20700000	0	24422000	17514000	0	17515000	0	16195000	20733000	18551000	20538000	0	17905000	0	0	0	21532000	1	3	0	1	1	1	3	1	2	0	2	4	1	3	0	1	4	4	32				16.6	13.3	13.3	58.773
RPS6KA3	XP_020936002.1	XP_020936002.1	XP_020936002.1 ribosomal protein S6 kinase alpha-3 isoform X1 [Sus scrofa]	1	5	319450000	19521000	20471000	0	16377000	15167000	16638000	11806000	28971000	14052000	15642000	23204000	30468000	18536000	30184000	13478000	13195000	18652000	13087000	0	0	0	0	0	0	0	26311000	0	0	0	0	0	26270000	0	0	19258000	0	1	1	0	2	3	0	1	2	1	3	0	3	0	3	0	2	2	2	26				15.4	8.4	1.5	83.693
RPL36	NP_001231616.1	NP_001231616.1	NP_001231616.1 60S ribosomal protein L36 [Sus scrofa]	3	3	319130000	19776000	13092000	20923000	0	21183000	8665100	21900000	6521800	42329000	8938200	38847000	54192000	0	33415000	21764000	0	7582100	0	0	0	0	0	0	0	0	0	38414000	0	0	0	0	0	0	0	0	0	2	0	1	1	2	1	2	1	1	3	2	2	1	1	2	2	2	0	26				28.6	28.6	28.6	12.254
WDR82	XP_003132297.1	XP_003132297.1	XP_003132297.1 WD repeat-containing protein 82 [Sus scrofa]	7	7	318680000	19320000	12532000	16222000	13915000	27502000	11726000	7137300	17029000	9255700	23688000	27664000	90629000	8392600	15484000	0	6642600	0	11537000	23495000	0	0	0	24125000	0	0	0	0	20474000	17147000	29466000	0	20553000	0	0	0	20922000	3	3	2	1	4	0	1	2	1	2	1	5	1	1	0	2	0	2	31				33.9	33.9	33.9	35.079
HEXA	XP_020953572.1	XP_020953572.1	XP_020953572.1 beta-hexosaminidase subunit alpha isoform X1 [Sus scrofa]	2	2	317700000	12940000	20398000	12980000	8829600	15846000	25707000	16788000	16580000	16541000	22628000	22315000	22489000	10161000	30617000	25035000	9463500	28383000	0	0	0	0	0	0	0	0	0	0	0	0	0	0	0	0	0	25683000	0	1	1	1	1	1	1	1	1	1	1	1	2	2	2	0	2	2	1	22				43.3	3.3	3.3	38.669
PCSK2	NP_001004044.1	NP_001004044.1	NP_001004044.1 neuroendocrine convertase 2 precursor [Sus scrofa]	5	5	317570000	18443000	25076000	0	19790000	25461000	0	25109000	0	12864000	16256000	28189000	64265000	0	9235100	36455000	4085800	24043000	8294800	0	21039000	0	20478000	0	0	0	0	13306000	0	19226000	26479000	0	0	22816000	0	0	0	3	6	0	1	5	1	3	0	0	1	2	6	0	3	2	1	1	1	36				10.3	10.3	10.3	70.451
ABRAXAS2	XP_020929278.1;XP_001929050.3	XP_020929278.1;XP_001929050.3	XP_020929278.1 BRISC complex subunit Abro1 [Sus scrofa];XP_001929050.3 BRISC complex subunit Abro1 [Sus scrofa]	6	6	316430000	12423000	7902000	9697800	12575000	21901000	12973000	15226000	19795000	14521000	12544000	42717000	23882000	10673000	11153000	15127000	15980000	46158000	11178000	16199000	0	0	0	14371000	14228000	0	14356000	16252000	13747000	19240000	14951000	14584000	13346000	15033000	14834000	18265000	22285000	3	2	1	3	2	2	1	1	3	2	2	3	2	2	4	2	4	2	41				16.6	16.6	16.6	49.336
ARL2	XP_003122597.4;XP_013849576.1	XP_003122597.4;XP_013849576.1	XP_003122597.4 ADP-ribosylation factor-like protein 2 isoform X2 [Sus scrofa];XP_013849576.1 ADP-ribosylation factor-like protein 2 isoform X1 [Sus scrofa]	4	4	316330000	8705500	29996000	6048200	6104700	29449000	44362000	0	19377000	47078000	9510500	19883000	29249000	6283000	39095000	0	13819000	7366700	0	0	30917000	0	0	0	33507000	0	34242000	24269000	0	0	29090000	0	25890000	0	0	0	0	3	3	3	3	3	3	2	4	3	3	4	3	1	3	3	2	1	1	48				20.4	20.4	20.4	23.936
ACTR10	XP_003353540.1	XP_003353540.1	XP_003353540.1 actin-related protein 10 [Sus scrofa]	6	6	316240000	21473000	11685000	9260600	15560000	25381000	6886900	8501600	14767000	18225000	33260000	10937000	37519000	15658000	12236000	7818500	21588000	26885000	18597000	20926000	0	0	19554000	16374000	0	0	16354000	18447000	22391000	0	20887000	19116000	13649000	0	26907000	20284000	31554000	3	4	1	3	1	0	1	0	0	2	1	2	2	1	1	1	4	3	30				24.5	24.5	24.5	46.196
RBKS	XP_020941460.1;NP_001302705.1;XP_020941461.1	XP_020941460.1;NP_001302705.1;XP_020941461.1	XP_020941460.1 ribokinase isoform X1 [Sus scrofa];NP_001302705.1 ribokinase [Sus scrofa];XP_020941461.1 ribokinase isoform X2 [Sus scrofa]	4	4	315730000	16657000	29507000	18472000	10678000	13324000	10702000	0	9123500	19025000	25662000	48244000	39235000	13272000	16494000	8638100	15210000	14306000	7178700	15323000	19668000	18066000	0	0	0	0	0	16769000	22355000	18865000	17430000	20746000	0	0	21220000	19255000	0	3	4	3	3	3	2	3	2	3	4	2	3	2	0	1	4	3	3	48				12.3	12.3	12.3	36.382
PLVAP	XP_020939219.1;XP_020939218.1	XP_020939219.1;XP_020939218.1	XP_020939219.1 plasmalemma vesicle-associated protein [Sus scrofa];XP_020939218.1 plasmalemma vesicle-associated protein [Sus scrofa]	8	8	315500000	19421000	11340000	0	5737600	19697000	4632800	11038000	7027900	6341800	34965000	56899000	36079000	13600000	38699000	16774000	12001000	2530900	18721000	18690000	0	0	0	0	0	18410000	0	0	21914000	22112000	19982000	16743000	22878000	0	19036000	0	19982000	4	1	0	1	5	2	2	1	3	4	5	6	1	4	4	5	3	0	51				24	24	24	50.108
TCIRG1	XP_003122481.2;XP_005660671.2;XP_005660670.2;XP_020938392.1	XP_003122481.2;XP_005660671.2;XP_005660670.2;XP_020938392.1	XP_003122481.2 V-type proton ATPase 116 kDa subunit a isoform X3 [Sus scrofa];XP_005660671.2 V-type proton ATPase 116 kDa subunit a isoform X2 [Sus scrofa];XP_005660670.2 V-type proton ATPase 116 kDa subunit a isoform X2 [Sus scrofa];XP_020938392.1 V-type	7	7	313460000	11072000	26441000	23579000	16774000	31127000	50125000	0	52847000	19985000	10563000	0	4490000	20599000	27600000	0	12991000	0	5266100	0	23774000	21162000	21267000	25674000	43856000	0	43585000	16518000	0	0	0	25893000	24905000	0	22180000	0	0	2	2	2	1	2	7	1	7	1	1	1	3	1	2	0	1	0	0	34				13.7	13.7	13.7	92.861
STAG2	XP_020935891.1;XP_020935886.1;XP_005673942.1;XP_005673944.1;XP_013841856.1;XP_013841857.1;XP_020935883.1;XP_020935890.1;XP_005673941.1;XP_020935887.1;XP_013841858.1;XP_020935884.1;XP_020935885.1;XP_020935888.1;XP_020935889.1;XP_020926781.1;XP_020926780.1;XP_020926782.1	XP_020935891.1;XP_020935886.1;XP_005673942.1;XP_005673944.1;XP_013841856.1;XP_013841857.1;XP_020935883.1;XP_020935890.1;XP_005673941.1;XP_020935887.1;XP_013841858.1;XP_020935884.1;XP_020935885.1;XP_020935888.1;XP_020935889.1	XP_020935891.1 cohesin subunit SA-2 isoform X4 [Sus scrofa];XP_020935886.1 cohesin subunit SA-2 isoform X2 [Sus scrofa];XP_005673942.1 cohesin subunit SA-2 isoform X1 [Sus scrofa];XP_005673944.1 cohesin subunit SA-2 isoform X1 [Sus scrofa];XP_013841856.1 c	8	8	313130000	31536000	27455000	30011000	18329000	46249000	14152000	1914500	30078000	13444000	31923000	4485400	13662000	6131000	8248400	12179000	11109000	0	12228000	22982000	17573000	28753000	20573000	23652000	20475000	0	16122000	24622000	20442000	0	18217000	0	0	0	18229000	0	19079000	5	3	5	1	5	1	0	4	3	6	1	2	1	1	1	2	0	2	43				11.4	11.4	11.4	134.05
HPS4	XP_013838450.1;XP_020927433.1;XP_005670825.1;XP_020927432.1;XP_020927431.1;XP_020927430.1;XP_005670822.1;NP_001092059.1	XP_013838450.1;XP_020927433.1;XP_005670825.1;XP_020927432.1;XP_020927431.1;XP_020927430.1;XP_005670822.1;NP_001092059.1	XP_013838450.1 Hermansky-Pudlak syndrome 4 protein isoform X4 [Sus scrofa];XP_020927433.1 Hermansky-Pudlak syndrome 4 protein isoform X3 [Sus scrofa];XP_005670825.1 Hermansky-Pudlak syndrome 4 protein isoform X3 [Sus scrofa];XP_020927432.1 Hermansky-Pudlak	2	2	312900000	17402000	26766000	20523000	17463000	25605000	0	24723000	18038000	2412200	22335000	6556300	54739000	0	19820000	17044000	9883200	15755000	13836000	0	19644000	0	0	0	0	0	0	0	0	0	23650000	0	0	17518000	0	17333000	0	1	2	0	0	1	0	0	1	0	1	1	2	0	0	1	0	1	0	11				4.5	4.5	4.5	66.351
ITIH1	NP_999089.2	NP_999089.2	NP_999089.2 inter-alpha-trypsin inhibitor heavy chain H1 precursor [Sus scrofa]	2	2	311620000	16259000	27672000	16340000	0	20971000	16862000	21546000	11744000	0	23006000	45080000	41218000	18206000	17573000	11139000	0	12897000	11104000	0	0	0	0	0	0	0	0	0	0	0	0	0	0	0	0	0	16307000	1	0	0	1	1	1	1	0	0	0	1	0	0	1	0	1	0	1	9				3.1	3.1	3.1	100.04
AAK1	XP_020943069.1;XP_003125110.3;XP_005662552.1;XP_020943068.1;XP_013851539.1;XP_020943067.1	XP_020943069.1;XP_003125110.3;XP_005662552.1;XP_020943068.1;XP_013851539.1;XP_020943067.1	XP_020943069.1 AP2-associated protein kinase 1 isoform X6 [Sus scrofa];XP_003125110.3 AP2-associated protein kinase 1 isoform X5 [Sus scrofa];XP_005662552.1 AP2-associated protein kinase 1 isoform X4 [Sus scrofa];XP_020943068.1 AP2-associated protein kinas	10	10	310410000	10547000	30306000	0	20304000	31872000	0	0	0	39174000	9463000	47682000	62700000	0	6957700	13932000	5796300	15095000	16581000	0	22885000	0	26002000	31289000	0	0	0	22832000	0	27911000	23846000	0	0	0	0	0	24000000	4	3	0	3	2	2	1	1	4	3	4	1	1	4	4	2	2	3	44				14.4	14.4	14.4	101.15
PTGES3L	XP_020922628.1;XP_020922630.1;XP_020922629.1;XP_020922631.1	XP_020922628.1;XP_020922630.1;XP_020922629.1	XP_020922628.1 putative protein PTGES3L isoform X1 [Sus scrofa];XP_020922630.1 putative protein PTGES3L isoform X2 [Sus scrofa];XP_020922629.1 putative protein PTGES3L isoform X2 [Sus scrofa]	3	3	310140000	11705000	20986000	5347000	12420000	7005300	19470000	13476000	0	17824000	24400000	24480000	24539000	23129000	17218000	25052000	10809000	48104000	4177200	0	18175000	0	15568000	0	0	0	0	0	17456000	0	0	26155000	16060000	23431000	0	25476000	0	2	0	0	1	1	0	1	0	0	1	3	0	1	1	1	1	5	1	19				19.4	19.4	19.4	18.284
NUDCD2	XP_003134131.1	XP_003134131.1	XP_003134131.1 nudC domain-containing protein 2 [Sus scrofa]	3	3	309470000	6159400	13499000	13415000	9427600	20258000	10823000	7538100	10732000	33449000	52757000	15780000	22952000	9864700	30100000	9591500	2774300	16579000	23776000	0	0	0	0	0	0	0	0	0	0	0	0	0	0	0	0	0	34918000	0	0	1	0	1	0	0	2	1	1	0	1	2	0	0	1	0	0	10				19.1	19.1	19.1	17.646
-	REV__XP_005654075.1;REV__XP_005654073.1;REV__XP_013835997.1;REV__XP_020922735.1;REV__XP_020922734.1;REV__XP_020922733.1;REV__XP_020922732.1;REV__XP_020922731.1;REV__XP_020922730.1;REV__XP_020922729.1	REV__XP_005654075.1;REV__XP_005654073.1;REV__XP_013835997.1;REV__XP_020922735.1;REV__XP_020922734.1;REV__XP_020922733.1;REV__XP_020922732.1;REV__XP_020922731.1;REV__XP_020922730.1;REV__XP_020922729.1	XP_005654075.1 SRC kinase signaling inhibitor 1 isoform X10 [Sus scrofa];XP_005654073.1 SRC kinase signaling inhibitor 1 isoform X9 [Sus scrofa];XP_013835997.1 SRC kinase signaling inhibitor 1 isoform X8 [Sus scrofa];XP_020922735.1 SRC kinase signaling inh	1	1	308390000	13595000	34473000	0	75442000	16186000	0	0	0	16603000	25642000	38721000	0	0	0	40305000	14483000	20671000	12269000	0	0	0	0	0	0	0	0	0	0	0	0	0	0	0	0	0	18018000	0	1	1	0	0	0	0	0	0	1	1	0	0	0	1	0	0	0	5	+	+		0	0	0	132.88
SCPEP1	XP_005657025.1	XP_005657025.1	XP_005657025.1 retinoid-inducible serine carboxypeptidase [Sus scrofa]	4	4	307710000	14981000	12460000	7727400	6784800	23487000	55148000	15962000	66634000	13217000	10590000	0	20777000	6944100	11046000	6946200	10835000	7962500	16203000	0	0	0	0	0	0	0	62654000	0	0	0	0	0	0	0	0	0	0	1	0	0	0	1	1	0	3	1	0	1	1	1	1	1	0	1	0	13				12.7	12.7	12.7	51.147
CCAR1	XP_020928162.1;XP_020928161.1;XP_020928160.1;XP_020928159.1;XP_020928158.1;XP_020928157.1;XP_020928156.1;XP_020928155.1	XP_020928162.1;XP_020928161.1;XP_020928160.1;XP_020928159.1;XP_020928158.1;XP_020928157.1;XP_020928156.1;XP_020928155.1	XP_020928162.1 cell division cycle and apoptosis regulator protein 1 isoform X4 [Sus scrofa];XP_020928161.1 cell division cycle and apoptosis regulator protein 1 isoform X3 [Sus scrofa];XP_020928160.1 cell division cycle and apoptosis regulator protein 1 i	8	8	306510000	17462000	28169000	23762000	10227000	70895000	9445900	0	11125000	10907000	24456000	0	40198000	7416900	10506000	19461000	5064500	0	17410000	0	0	31928000	0	37644000	0	0	0	0	22160000	0	29284000	0	0	0	0	0	0	0	3	2	0	5	1	0	2	0	1	1	5	0	2	0	0	0	0	22				9.5	9.5	9.5	131.53
IRF2BP2	XP_020929947.1;XP_020929946.1;XP_001928351.2	XP_020929947.1;XP_020929946.1	XP_020929947.1 interferon regulatory factor 2-binding protein 2 isoform X2 [Sus scrofa];XP_020929946.1 interferon regulatory factor 2-binding protein 2 isoform X1 [Sus scrofa]	7	7	306420000	13101000	31674000	19226000	0	18378000	25852000	0	26953000	40613000	48749000	16124000	10124000	0	33874000	0	0	4230400	17521000	0	0	0	0	0	0	0	0	0	30317000	0	0	0	43766000	0	0	0	0	1	1	1	2	1	1	0	2	3	1	0	0	0	4	0	0	0	1	18				26.2	26.2	26.2	59.359
RCC1	XP_020951334.1;XP_020951333.1;XP_020951332.1;XP_013854533.1;XP_013854532.1;XP_005665198.1;XP_020951330.1;XP_020951329.1;XP_013854531.1;XP_013854530.1;XP_013854528.1;XP_020951328.1	XP_020951334.1;XP_020951333.1;XP_020951332.1;XP_013854533.1;XP_013854532.1;XP_005665198.1;XP_020951330.1;XP_020951329.1;XP_013854531.1;XP_013854530.1;XP_013854528.1;XP_020951328.1	XP_020951334.1 regulator of chromosome condensation isoform X5 [Sus scrofa];XP_020951333.1 regulator of chromosome condensation isoform X5 [Sus scrofa];XP_020951332.1 regulator of chromosome condensation isoform X4 [Sus scrofa];XP_013854533.1 regulator of	6	6	306310000	21607000	35660000	19620000	13073000	38348000	29656000	0	19977000	33399000	20851000	13084000	16373000	12441000	19539000	0	4987100	0	7691700	21346000	27403000	0	0	28016000	29020000	0	0	0	0	0	0	0	17738000	0	0	0	0	3	2	4	2	6	2	0	5	4	4	2	3	1	3	0	2	0	2	45				22.3	22.3	22.3	39.362
SMARCA4	XP_020939509.1;XP_020939502.1;XP_020939491.1;XP_020939492.1;XP_020939497.1;XP_020939507.1;XP_020939499.1;XP_020939500.1;XP_020939498.1;XP_020939501.1;XP_020939503.1;XP_020939504.1;XP_020939505.1;XP_020939506.1;XP_013850145.2;XP_020939508.1;XP_020939496.1;XP_020939495.1;XP_020939494.1;XP_020939493.1;XP_020939490.1;XP_020939489.1;XP_020939488.1;XP_020939486.1;XP_020939487.1	XP_020939509.1;XP_020939502.1;XP_020939491.1;XP_020939492.1;XP_020939497.1;XP_020939507.1;XP_020939499.1;XP_020939500.1;XP_020939498.1;XP_020939501.1;XP_020939503.1;XP_020939504.1;XP_020939505.1;XP_020939506.1;XP_013850145.2;XP_020939508.1;XP_020939496.1;XP_020939495.1;XP_020939494.1;XP_020939493.1;XP_020939490.1;XP_020939489.1;XP_020939488.1;XP_020939486.1;XP_020939487.1	XP_020939509.1 transcription activator BRG1 isoform X21 [Sus scrofa];XP_020939502.1 transcription activator BRG1 isoform X14 [Sus scrofa];XP_020939491.1 transcription activator BRG1 isoform X4 [Sus scrofa];XP_020939492.1 transcription activator BRG1 isofor	4	10	305510000	11179000	32327000	7747000	0	33235000	10105000	8673300	29129000	51450000	8135700	11656000	57541000	5025900	25209000	0	10135000	0	3965300	0	0	0	0	25775000	0	0	27471000	32012000	0	0	23059000	0	24727000	0	25152000	0	0	2	5	2	1	6	6	1	4	6	3	1	4	6	4	0	3	0	1	55				7.7	7.7	3	181.29
EPS15L1	XP_005661273.2;XP_020939255.1;XP_020939254.1;XP_005661270.2;XP_020939253.1;XP_005661267.2;XP_020939251.1;XP_020939250.1;XP_003123529.3;XP_020939247.1;XP_020939246.1;XP_013850083.2;XP_020939248.1;XP_020939252.1;XP_020939249.1;XP_020939245.1	XP_005661273.2;XP_020939255.1;XP_020939254.1;XP_005661270.2;XP_020939253.1;XP_005661267.2;XP_020939251.1;XP_020939250.1;XP_003123529.3;XP_020939247.1;XP_020939246.1;XP_013850083.2;XP_020939248.1;XP_020939252.1;XP_020939249.1;XP_020939245.1	XP_005661273.2 epidermal growth factor receptor substrate 15-like 1 isoform X16 [Sus scrofa];XP_020939255.1 epidermal growth factor receptor substrate 15-like 1 isoform X15 [Sus scrofa];XP_020939254.1 epidermal growth factor receptor substrate 15-like 1 is	10	10	304680000	18553000	22750000	25998000	12897000	24396000	14076000	3658700	23216000	17021000	19209000	17527000	25517000	16560000	17081000	10812000	13800000	13807000	7805800	16000000	15778000	25594000	14835000	16479000	14521000	0	15876000	14405000	14504000	13455000	16568000	16905000	13681000	11341000	14288000	14655000	14341000	3	5	5	4	4	4	3	6	9	5	6	7	2	4	5	4	3	3	82				18.3	18.3	18.3	84.99
DNAJC9	XP_003483546.1	XP_003483546.1	XP_003483546.1 dnaJ homolog subfamily C member 9 [Sus scrofa]	5	5	304590000	15221000	8816100	25044000	18350000	17532000	26062000	8997400	39755000	22936000	22928000	0	8515800	17837000	30277000	14877000	15068000	6903100	5474200	0	0	0	0	0	0	0	30013000	20083000	0	0	0	0	0	0	0	0	0	0	1	1	2	1	1	1	2	0	1	0	1	0	0	0	2	1	2	16				24.2	24.2	24.2	30.183
VPS18	XP_001929396.1;XP_013848625.1	XP_001929396.1;XP_013848625.1	XP_001929396.1 vacuolar protein sorting-associated protein 18 homolog isoform X1 [Sus scrofa];XP_013848625.1 vacuolar protein sorting-associated protein 18 homolog isoform X2 [Sus scrofa]	6	6	304470000	16938000	26560000	17471000	13974000	19505000	17126000	4431100	11237000	16937000	20738000	23715000	16078000	20109000	12217000	21989000	17024000	18981000	9439600	0	0	0	0	0	0	0	0	12703000	0	12051000	0	0	0	0	15672000	0	0	2	1	3	2	1	1	1	1	1	3	5	1	1	1	2	2	3	2	33				8.7	8.7	8.7	110.14
PEA15	XP_001928995.1	XP_001928995.1	XP_001928995.1 astrocytic phosphoprotein PEA-15 [Sus scrofa]	4	4	304090000	14460000	17394000	24087000	10547000	26107000	22817000	13247000	26582000	16161000	14698000	20302000	38000000	13728000	16904000	0	11422000	6529000	11107000	14606000	12479000	0	0	16674000	0	0	28136000	0	0	0	0	0	0	0	0	0	0	1	1	3	1	2	1	1	2	2	1	2	1	1	2	0	1	0	1	23				49.2	49.2	49.2	15.04
SYAP1	NP_001231038.1;XP_005673514.1	NP_001231038.1	NP_001231038.1 synapse-associated protein 1 isoform 2 [Sus scrofa]	1	1	303500000	13297000	21591000	20145000	15944000	25259000	0	0	18111000	20615000	26585000	28935000	33362000	0	27540000	21080000	0	19445000	11587000	0	0	0	0	0	0	0	0	0	0	0	0	0	0	0	0	0	17017000	1	1	1	1	1	1	1	1	2	1	2	1	1	1	2	0	2	2	22				20.6	8.4	8.4	33.618
DLGAP4	XP_020933547.1;XP_020933546.1;XP_020933545.1;XP_020933544.1;XP_020933543.1;XP_020933541.1;XP_020933540.1;XP_020933539.1;XP_020933538.1;XP_020933537.1;XP_020933536.1;XP_020933535.1;XP_020933534.1;XP_020933533.1;XP_020933532.1	XP_020933547.1;XP_020933546.1;XP_020933545.1;XP_020933544.1;XP_020933543.1;XP_020933541.1;XP_020933540.1;XP_020933539.1;XP_020933538.1;XP_020933537.1;XP_020933536.1;XP_020933535.1;XP_020933534.1;XP_020933533.1;XP_020933532.1	XP_020933547.1 disks large-associated protein 4 isoform X11 [Sus scrofa];XP_020933546.1 disks large-associated protein 4 isoform X11 [Sus scrofa];XP_020933545.1 disks large-associated protein 4 isoform X11 [Sus scrofa];XP_020933544.1 disks large-associated	5	5	303100000	16204000	25874000	0	5407500	18684000	0	18395000	0	8388400	39717000	47045000	44397000	18544000	9349100	15983000	14045000	15966000	5099400	16764000	19395000	0	0	0	0	17899000	0	0	0	0	0	0	0	0	0	0	0	4	3	1	0	3	1	2	3	0	3	2	1	1	4	2	3	3	2	38				21.1	21.1	21.1	31.616
SPART	XP_020921227.1	XP_020921227.1	XP_020921227.1 LOW QUALITY PROTEIN: spartin [Sus scrofa]	2	2	302930000	17773000	27282000	13478000	18571000	10677000	8417500	12963000	10557000	13957000	19254000	33415000	36663000	12977000	16367000	13855000	10535000	26186000	0	0	19736000	0	0	0	0	0	0	0	17685000	20023000	19575000	0	0	0	0	23694000	0	0	2	1	0	2	1	1	0	0	2	2	0	0	1	1	1	1	0	15				3.6	3.6	3.6	73.541
CTPS1	XP_020952627.1;XP_013844381.1;XP_005656256.1;XP_003128153.1	XP_020952627.1;XP_013844381.1;XP_005656256.1;XP_003128153.1	XP_020952627.1 CTP synthase 1 [Sus scrofa];XP_013844381.1 CTP synthase 1 [Sus scrofa];XP_005656256.1 CTP synthase 1 [Sus scrofa];XP_003128153.1 CTP synthase 1 [Sus scrofa]	7	9	302200000	14327000	29956000	28501000	17252000	38138000	4574800	0	0	8876700	15814000	32331000	44895000	13583000	12933000	9881200	10290000	14636000	6207100	17439000	20406000	23417000	20226000	22785000	0	0	0	0	0	26158000	19169000	0	15355000	0	16047000	15787000	0	2	4	5	1	4	1	3	4	3	2	3	5	3	1	2	2	2	1	48				21	21	16.6	66.608
LAMC1	NP_001258644.1	NP_001258644.1	NP_001258644.1 laminin subunit gamma-1 precursor [Sus scrofa]	11	11	302160000	25321000	12269000	0	18034000	25938000	12643000	12474000	8199900	12018000	17866000	10887000	25395000	7042900	21052000	12680000	0	63733000	16606000	35177000	0	0	23183000	22923000	0	0	0	0	0	0	19031000	0	23331000	0	0	27024000	27533000	2	0	0	1	0	0	4	1	2	3	0	0	1	0	1	1	6	3	25				9.6	9.6	9.6	177.59
SF3B5	XP_003121200.1	XP_003121200.1	XP_003121200.1 splicing factor 3B subunit 5 [Sus scrofa]	3	3	302140000	9520400	23048000	0	12053000	29756000	17079000	0	30011000	21706000	16492000	21759000	67628000	6729200	23689000	9356300	0	9121000	4197800	0	20670000	0	0	19849000	20521000	0	26614000	0	0	0	26501000	0	27530000	0	0	0	0	0	2	2	1	2	0	0	3	2	1	2	3	0	2	1	2	1	2	26				43	43	43	10.135
PNKP	XP_005664806.3;XP_005664805.1;XP_005664804.3	XP_005664806.3;XP_005664805.1;XP_005664804.3	XP_005664806.3 bifunctional polynucleotide phosphatase/kinase isoform X3 [Sus scrofa];XP_005664805.1 bifunctional polynucleotide phosphatase/kinase isoform X2 [Sus scrofa];XP_005664804.3 bifunctional polynucleotide phosphatase/kinase isoform X1 [Sus scrofa	5	5	301650000	1903200	3905300	4706100	44131000	4599700	37608000	0	0	47228000	2590600	0	0	0	0	72421000	36668000	16758000	29129000	0	0	0	0	0	0	0	0	42860000	0	0	0	0	0	0	0	0	0	1	1	0	1	1	1	0	0	1	0	0	1	0	1	1	1	1	0	11				13	13	13	62.695
LOC102167522	XP_020940820.1	XP_020940820.1	XP_020940820.1 SLC35A4 upstream open reading frame protein [Sus scrofa]	2	2	301290000	16451000	27260000	22970000	8069100	17401000	22813000	19098000	15512000	23368000	10449000	27210000	6439900	14899000	19452000	19265000	10427000	13152000	7052600	0	13848000	19714000	0	0	0	12424000	0	14486000	0	15203000	0	0	0	14448000	12465000	0	0	1	2	3	0	2	2	2	0	3	2	0	2	0	1	1	1	2	0	24				30.1	30.1	30.1	11.202
PPIL3	XP_013839835.1;XP_005672126.1;XP_005672125.1;XP_005672124.1;XP_001926016.1;XP_001925960.1;XP_020930611.1	XP_013839835.1;XP_005672126.1;XP_005672125.1;XP_005672124.1;XP_001926016.1;XP_001925960.1;XP_020930611.1	XP_013839835.1 peptidyl-prolyl cis-trans isomerase-like 3 isoform X1 [Sus scrofa];XP_005672126.1 peptidyl-prolyl cis-trans isomerase-like 3 isoform X1 [Sus scrofa];XP_005672125.1 peptidyl-prolyl cis-trans isomerase-like 3 isoform X1 [Sus scrofa];XP_0056721	4	4	301210000	27390000	18710000	13885000	20701000	9681400	11872000	9600400	0	20152000	15858000	11022000	39411000	13290000	9778200	15083000	26137000	17743000	20900000	23073000	0	0	24312000	0	0	0	0	20380000	16933000	0	0	0	0	0	27025000	19996000	32779000	3	2	2	2	1	4	1	1	1	3	2	3	4	1	2	2	2	3	39				30.4	30.4	30.4	18.154
C15H2orf88	XP_020931921.1;XP_020931920.1;XP_003133593.2	XP_020931921.1;XP_020931920.1;XP_003133593.2	XP_020931921.1 small membrane A-kinase anchor protein [Sus scrofa];XP_020931920.1 small membrane A-kinase anchor protein [Sus scrofa];XP_003133593.2 small membrane A-kinase anchor protein [Sus scrofa]	4	4	301000000	11498000	46612000	15531000	2952400	16688000	8736800	45506000	13338000	31014000	8133500	21406000	33285000	0	0	19058000	10843000	8234300	8165800	0	0	0	0	0	0	0	0	0	0	0	0	0	0	0	15098000	0	0	3	3	2	3	2	2	2	1	2	3	1	2	1	2	1	0	0	0	30				62.1	62.1	62.1	10.874
TSNAX	NP_001230536.1	NP_001230536.1	NP_001230536.1 translin-associated protein X [Sus scrofa]	5	5	300820000	12510000	18733000	11282000	9839900	38040000	17599000	10360000	12858000	19759000	12566000	18514000	52726000	7250400	17655000	10498000	7770600	10155000	12706000	15046000	17060000	14822000	12387000	18608000	20249000	12133000	14608000	14704000	13351000	13366000	14621000	9675000	13528000	10638000	13076000	10939000	17895000	2	4	1	2	6	2	2	4	3	2	2	5	2	4	3	2	2	2	50				26.2	26.2	26.2	32.932
GLRX5	XP_001929028.1	XP_001929028.1	XP_001929028.1 glutaredoxin-related protein 5, mitochondrial [Sus scrofa]	3	3	299290000	7696400	9821500	112350000	4619900	7440000	6737800	19807000	7499300	15972000	5622700	76705000	8543600	7362200	0	4907800	0	0	4207400	0	0	89102000	0	0	0	53383000	0	0	0	45267000	0	0	0	0	0	0	0	0	1	5	2	1	2	2	1	1	0	4	1	1	0	2	1	0	1	25				29.9	29.9	29.9	16.617
ABHD14B	XP_020924534.1;XP_005669680.1;XP_005669679.1;XP_003358507.1	XP_020924534.1;XP_005669680.1;XP_005669679.1;XP_003358507.1	XP_020924534.1 protein ABHD14B [Sus scrofa];XP_005669680.1 protein ABHD14B [Sus scrofa];XP_005669679.1 protein ABHD14B [Sus scrofa];XP_003358507.1 protein ABHD14B [Sus scrofa]	4	4	298890000	29324000	41736000	18407000	12013000	13096000	0	0	32909000	6601400	4679800	55830000	33115000	9901300	0	15017000	0	19657000	6603700	25357000	25224000	26005000	0	0	0	0	27690000	0	0	24992000	25374000	0	0	0	0	25949000	0	3	4	1	2	3	0	1	1	0	1	3	5	3	1	3	1	3	1	36				22.5	22.5	22.5	22.531
ATP2C1	XP_013845529.2	XP_013845529.2	XP_013845529.2 LOW QUALITY PROTEIN: calcium-transporting ATPase type 2C member 1 [Sus scrofa]	12	12	298530000	20964000	33474000	0	3146100	22657000	19098000	20881000	0	17828000	15249000	19904000	35699000	5655300	18544000	42248000	0	12567000	10616000	17765000	20072000	0	0	0	21330000	25087000	0	17316000	21261000	0	17221000	0	14039000	18809000	0	17420000	24032000	4	3	0	2	3	4	4	1	3	5	5	7	2	2	6	1	6	3	61				20	20	20	98.549
TRIM10	XP_013833001.1;NP_001116679.1	XP_013833001.1;NP_001116679.1	XP_013833001.1 tripartite motif-containing protein 10 isoform X1 [Sus scrofa];NP_001116679.1 tripartite motif-containing protein 10 [Sus scrofa]	9	9	298260000	6986600	0	129270000	0	20488000	46795000	11461000	0	4430400	30632000	6741600	0	16655000	14016000	0	2588300	0	8189300	0	0	117720000	0	34139000	42438000	0	0	0	0	0	0	0	0	0	0	0	0	0	0	10	0	0	3	4	2	1	1	0	0	1	0	0	0	0	2	24				22.4	22.4	22.4	55.488
NAA15	XP_005656593.2;XP_003129234.3;XP_020921291.1;XP_020921289.1;XP_020921288.1;XP_020921287.1;XP_020921286.1;XP_003482946.1;XP_020921285.1	XP_005656593.2;XP_003129234.3	XP_005656593.2 N-alpha-acetyltransferase 15, NatA auxiliary subunit isoform X2 [Sus scrofa];XP_003129234.3 N-alpha-acetyltransferase 15, NatA auxiliary subunit isoform X1 [Sus scrofa]	9	9	298250000	9985500	43582000	6167900	0	23737000	24802000	13213000	17251000	8499900	21101000	24101000	36674000	23286000	24789000	0	3180300	17875000	0	17290000	19438000	0	0	16293000	22304000	20632000	18961000	13328000	17881000	22282000	20588000	16487000	18346000	0	0	14932000	0	2	4	2	1	4	3	3	4	4	3	2	9	2	6	2	0	2	1	54				13.8	13.8	13.8	101.13
-	REV__CON__P35900;REV__XP_003131510.1;REV__XP_020922678.1;REV__XP_020922677.1;REV__CON__Q9D312;REV__CON__Q04695;REV__CON__Q9QWL7;REV__XP_003483032.1;REV__XP_003483031.1;REV__CON__Q6IFX2;REV__XP_020922661.1;REV__XP_020922659.1;REV__CON__P08779	REV__CON__P35900;REV__XP_003131510.1	;XP_003131510.1 keratin, type I cytoskeletal 20 [Sus scrofa]	2	3	297680000	21098000	11923000	0	12397000	24772000	0	0	0	17471000	9260300	40664000	28486000	17436000	20375000	43353000	0	34134000	16310000	0	0	0	0	0	0	0	0	0	0	0	0	0	0	0	0	15444000	0	1	0	1	0	1	0	0	1	0	0	1	1	0	1	1	1	2	2	13		+	+	0	0	0	48.486
SNX12	XP_001928105.1	XP_001928105.1	XP_001928105.1 sorting nexin-12 [Sus scrofa]	5	5	296660000	10461000	28214000	6987300	13364000	15618000	10849000	0	21265000	17688000	14969000	30143000	27023000	8280300	21468000	18212000	15565000	23901000	12657000	12016000	12406000	9740600	14333000	14036000	11305000	0	17596000	11610000	0	14210000	14497000	0	0	11692000	0	13323000	0	1	3	1	2	1	2	1	2	4	2	3	3	1	1	3	2	2	0	34				50	45.7	45.7	18.884
LOC110257905	XP_020936571.1	XP_020936571.1	XP_020936571.1 thymosin beta-4-like [Sus scrofa]	1	1	296420000	42803000	50390000	0	0	0	0	0	0	41289000	0	0	0	0	0	58985000	42864000	60086000	0	0	0	0	0	0	0	0	0	0	0	0	0	0	0	0	0	54371000	0	4	3	0	0	0	0	0	1	3	0	0	0	0	0	2	0	4	0	17				79.5	31.8	31.8	5.0807
WWP2	XP_020949523.1;XP_020949522.1;XP_020949521.1;XP_020949520.1;XP_020944808.1;XP_013852087.1;XP_020944807.1;XP_020944806.1;XP_020944805.1;XP_013852086.1;XP_013852085.1;XP_020944803.1;XP_020944802.1;XP_020944801.1;XP_020944800.1;XP_005663042.1	XP_020949523.1;XP_020949522.1;XP_020949521.1;XP_020949520.1	XP_020949523.1 NEDD4-like E3 ubiquitin-protein ligase WWP2 isoform X1 [Sus scrofa];XP_020949522.1 NEDD4-like E3 ubiquitin-protein ligase WWP2 isoform X1 [Sus scrofa];XP_020949521.1 NEDD4-like E3 ubiquitin-protein ligase WWP2 isoform X1 [Sus scrofa];XP_0209	3	3	296310000	17608000	26284000	0	18109000	22768000	14450000	11472000	0	18081000	33084000	20736000	16129000	20313000	24330000	22221000	13773000	13331000	3623500	16905000	20523000	0	21063000	18568000	15485000	0	0	18222000	22565000	0	0	22064000	21664000	20010000	18961000	0	0	2	1	1	3	2	2	1	0	1	2	1	1	1	1	1	1	1	1	23				4.5	4.5	4.5	98.643
NUP155	XP_003133941.2	XP_003133941.2	XP_003133941.2 nuclear pore complex protein Nup155 [Sus scrofa]	10	10	296090000	22922000	19521000	17487000	10197000	51482000	19014000	7494200	0	0	21143000	44157000	21640000	19899000	7568600	3385100	12815000	0	17368000	21400000	25558000	22446000	0	26375000	16058000	0	0	0	17881000	16049000	0	23422000	0	0	20696000	0	22411000	5	5	3	2	7	3	0	0	1	3	5	4	2	1	0	4	1	3	49				12.8	12.8	12.8	154.4
DPYD	NP_999209.1;XP_020944355.1	NP_999209.1;XP_020944355.1	NP_999209.1 dihydropyrimidine dehydrogenase [NADP(+)] precursor [Sus scrofa];XP_020944355.1 dihydropyrimidine dehydrogenase [NADP(+)] isoform X1 [Sus scrofa]	11	11	294260000	14548000	27335000	12437000	8208900	5464600	10338000	5747200	11220000	22992000	34558000	39057000	18402000	18462000	14483000	12697000	13665000	11430000	13211000	14090000	17387000	18539000	14729000	0	14400000	0	15344000	15111000	16241000	16549000	13947000	21880000	14426000	16028000	18329000	12211000	16635000	3	3	3	3	2	4	1	3	6	4	8	7	2	5	1	2	4	2	63				13	13	13	111.42
CTPS2	XP_020936368.1;XP_020936367.1;XP_013841392.1;XP_020936366.1;XP_020936365.1	XP_020936368.1;XP_020936367.1;XP_013841392.1;XP_020936366.1;XP_020936365.1	XP_020936368.1 CTP synthase 2 isoform X2 [Sus scrofa];XP_020936367.1 CTP synthase 2 isoform X2 [Sus scrofa];XP_013841392.1 CTP synthase 2 isoform X2 [Sus scrofa];XP_020936366.1 CTP synthase 2 isoform X1 [Sus scrofa];XP_020936365.1 CTP synthase 2 isoform X1	5	5	293850000	28112000	28400000	11838000	18794000	39221000	6952900	0	14797000	7319100	13659000	42492000	49330000	10920000	7925400	0	4225100	5881700	3978100	22720000	20190000	18577000	18927000	18211000	0	0	19383000	0	17593000	20511000	19991000	17742000	0	0	0	0	0	3	2	1	2	4	1	0	2	1	3	5	3	1	1	0	1	0	2	32				16.7	12.3	12.3	65.55
RALB	XP_020930416.1;XP_020930415.1;XP_020930414.1;XP_020930413.1;XP_020930412.1;XP_005654231.1;XP_005654230.1;XP_003359496.1;XP_003359495.1	XP_020930416.1;XP_020930415.1;XP_020930414.1;XP_020930413.1;XP_020930412.1;XP_005654231.1;XP_005654230.1;XP_003359496.1;XP_003359495.1	XP_020930416.1 ras-related protein Ral-B [Sus scrofa];XP_020930415.1 ras-related protein Ral-B [Sus scrofa];XP_020930414.1 ras-related protein Ral-B [Sus scrofa];XP_020930413.1 ras-related protein Ral-B [Sus scrofa];XP_020930412.1 ras-related protein Ral-B	3	3	292880000	0	6310900	45314000	11938000	13368000	7684700	30416000	32887000	27005000	32688000	34540000	0	12978000	24022000	10898000	2826500	0	0	0	0	37389000	0	0	0	33797000	0	25669000	29325000	23691000	0	0	25669000	0	0	0	0	1	1	1	1	1	1	3	3	1	0	1	1	1	0	1	1	0	1	19				45.1	14.6	14.6	23.392
PAEP	NP_998919.1	NP_998919.1	NP_998919.1 beta-lactoglobulin-1A/1C precursor [Sus scrofa]	5	5	292790000	0	25939000	0	0	0	0	102890000	0	27030000	63358000	0	0	56636000	16942000	0	0	0	0	0	0	0	0	0	0	117880000	0	0	48947000	0	0	54112000	0	0	0	0	0	0	0	0	0	0	0	4	0	2	4	0	0	5	1	1	0	1	0	18				28.1	28.1	28.1	19.72
GBP1	XP_020944163.1;XP_020944162.1;NP_001121945.1;NP_001121946.1;XP_020945975.1;XP_003125970.6;XP_020945974.1;XP_020945973.1;XP_020945972.1	XP_020944163.1;XP_020944162.1;NP_001121945.1	XP_020944163.1 interferon-induced guanylate-binding protein 1 isoform X1 [Sus scrofa];XP_020944162.1 interferon-induced guanylate-binding protein 1 isoform X1 [Sus scrofa];NP_001121945.1 interferon-induced guanylate-binding protein 1 [Sus scrofa]	6	6	291980000	7397000	29422000	51226000	38557000	49705000	0	0	10784000	33301000	5944400	8949300	12401000	5704200	19859000	0	0	13568000	5162500	0	27919000	40963000	39046000	36145000	0	0	0	25414000	0	0	0	0	34061000	0	0	0	0	1	4	3	3	5	0	0	1	5	0	1	2	2	2	1	1	0	1	32				12.6	12.6	12.6	68.164
HMGA1	NP_001172083.1	NP_001172083.1	NP_001172083.1 high mobility group protein HMG-I/HMG-Y isoform 1 [Sus scrofa]	1	1	291770000	7263100	9799200	21950000	11055000	19488000	23218000	4352700	12263000	19271000	31502000	28391000	15958000	16928000	10357000	11477000	18126000	13304000	17070000	0	0	0	0	0	0	0	0	0	0	0	0	0	0	0	0	0	5842500	0	2	1	0	0	0	0	0	0	1	2	2	0	1	0	1	0	0	10				14.6	14.6	14.6	10.649
GPX4	NP_999572.1	NP_999572.1	NP_999572.1 phospholipid hydroperoxide glutathione peroxidase precursor [Sus scrofa]	4	4	291680000	10195000	19994000	9040900	4509900	35740000	0	8409700	8481600	17583000	35785000	36974000	23919000	0	17189000	21118000	10983000	23361000	8395100	0	0	0	0	26972000	0	0	0	0	23636000	21401000	0	0	0	18197000	0	16762000	0	3	1	1	1	3	2	2	1	1	4	2	3	0	2	1	2	2	2	33				24.4	24.4	24.4	22.337
LARP1	XP_020932367.1;XP_020957261.1;XP_020957259.1;XP_020957257.1;XP_013834352.2;XP_020957256.1;XP_013834349.2;XP_013834348.2;XP_013834347.2;XP_013834346.2	XP_020932367.1	XP_020932367.1 la-related protein 1 [Sus scrofa]	9	9	291540000	6770700	10269000	27273000	23368000	19237000	16059000	16151000	26822000	30273000	22524000	8359800	15254000	43873000	11822000	0	4938000	909770	7630300	12663000	14358000	0	13580000	12720000	23027000	15751000	21978000	28166000	17813000	0	12553000	24898000	19191000	0	0	0	19510000	0	3	5	1	1	2	0	3	2	3	1	2	2	1	0	0	1	1	28				12.4	12.4	12.4	123.83
SERPINC1	NP_001123430.1	NP_001123430.1	NP_001123430.1 antithrombin-III precursor [Sus scrofa]	3	3	290830000	0	13603000	0	30038000	0	5600500	11118000	0	23155000	13965000	33436000	39779000	0	29458000	35994000	0	29599000	25083000	0	0	0	0	0	0	0	0	0	0	0	0	0	0	0	0	0	32083000	0	0	0	0	0	0	1	0	0	0	0	2	0	0	0	0	0	2	5				7.1	7.1	7.1	52.385
BNIP3L	XP_020927877.1;XP_020927876.1;XP_001927627.1	XP_020927877.1;XP_020927876.1;XP_001927627.1	XP_020927877.1 BCL2/adenovirus E1B 19 kDa protein-interacting protein 3-like isoform X2 [Sus scrofa];XP_020927876.1 BCL2/adenovirus E1B 19 kDa protein-interacting protein 3-like isoform X2 [Sus scrofa];XP_001927627.1 BCL2/adenovirus E1B 19 kDa protein-inte	2	2	290060000	0	21624000	43848000	0	21108000	22919000	0	0	22196000	24838000	26411000	25011000	0	23337000	24763000	0	24514000	9495700	0	0	0	0	0	0	0	0	0	0	0	0	0	0	0	0	0	13946000	1	2	2	0	0	1	2	2	1	1	2	2	0	1	1	0	1	1	20				18.4	18.4	18.4	19.572
HDAC10	XP_020946999.1;XP_020946998.1;XP_020946997.1;XP_020946996.1;XP_020946995.1;XP_005653241.1;XP_020946994.1;XP_003126824.1;XP_005653239.1	XP_020946999.1;XP_020946998.1;XP_020946997.1;XP_020946996.1;XP_020946995.1;XP_005653241.1;XP_020946994.1;XP_003126824.1;XP_005653239.1	XP_020946999.1 histone deacetylase 10 isoform X9 [Sus scrofa];XP_020946998.1 histone deacetylase 10 isoform X8 [Sus scrofa];XP_020946997.1 histone deacetylase 10 isoform X7 [Sus scrofa];XP_020946996.1 histone deacetylase 10 isoform X6 [Sus scrofa];XP_02094	4	4	289810000	19852000	17440000	13718000	5263600	19016000	5063000	4573700	8380500	21070000	28872000	26833000	7144800	36432000	24486000	8368300	12165000	25374000	5758000	22352000	16903000	18580000	0	16272000	0	0	0	19768000	22273000	20557000	0	19535000	19938000	0	20852000	28452000	0	1	2	1	2	1	1	0	1	1	2	3	2	2	1	0	3	3	3	29				10.5	10.5	10.5	62.293
TOR1AIP1	XP_020919403.1	XP_020919403.1	XP_020919403.1 LOW QUALITY PROTEIN: torsin-1A-interacting protein 1 [Sus scrofa]	4	5	288920000	8900200	21276000	8243300	14356000	10346000	20620000	0	20220000	17422000	11616000	31405000	79370000	17555000	13936000	8490900	5163300	0	0	0	17460000	0	16442000	0	21853000	0	20710000	17262000	0	21599000	29555000	21312000	0	0	0	0	0	2	3	1	2	4	3	1	5	2	3	1	4	3	2	1	1	0	1	39				11.5	11.5	9.2	66.657
PEPD	XP_005653330.2	XP_005653330.2	XP_005653330.2 xaa-Pro dipeptidase [Sus scrofa]	7	7	288620000	13740000	16085000	22441000	8844400	51282000	14499000	6370500	28825000	8626400	14076000	16530000	33986000	17159000	10336000	6414200	3920400	6873100	8607400	15925000	14151000	27031000	0	26138000	17774000	0	24303000	0	14613000	0	20932000	16374000	0	0	0	0	14150000	4	3	4	2	7	3	2	3	4	2	2	3	3	2	3	1	4	2	54				16.8	16.8	16.8	54.834
EPB41	XP_013851332.1;XP_003127793.3;XP_005653449.2;XP_020951362.1;XP_005653448.2;XP_020951359.1;XP_013851313.2;XP_020951366.1;XP_013851349.2;XP_005653450.1;XP_020951365.1;XP_020951374.1;XP_013851341.2;XP_020951372.1;XP_013851335.2;XP_020951370.1;XP_020951376.1;XP_020951380.1;XP_020943755.1;XP_020943712.1;XP_020943759.1;XP_020943765.1;XP_020943768.1;XP_020943743.1;XP_013840793.1;XP_020943889.1;XP_020943726.1;XP_005672958.1;XP_020943706.1;XP_020943702.1;XP_020943720.1;XP_005672959.1;XP_013840792.1;XP_020943794.1;XP_005672957.1;XP_020933668.1;XP_020933667.1;XP_005672960.1;XP_020933671.1;XP_020943789.1;XP_020943925.1;XP_020943802.1;XP_020943833.1;XP_005672964.1;XP_020933678.1;XP_020933679.1;XP_005672963.1;XP_020933677.1;XP_005672962.1;XP_005672961.1;XP_020933676.1;XP_020933675.1;XP_020933674.1;XP_020933673.1;XP_020933672.1;XP_001924870.3;XP_020943752.1;XP_020943737.1;XP_020943872.1;XP_020943866.1;XP_020943852.1;XP_020943841.1;XP_020933669.1	XP_013851332.1;XP_003127793.3;XP_005653449.2;XP_020951362.1;XP_005653448.2;XP_020951359.1;XP_013851313.2;XP_020951366.1;XP_013851349.2;XP_005653450.1;XP_020951365.1;XP_020951374.1;XP_013851341.2;XP_020951372.1;XP_013851335.2;XP_020951370.1;XP_020951376.1;XP_020951380.1	XP_013851332.1 protein 4.1 isoform X28 [Sus scrofa];XP_003127793.3 protein 4.1 isoform X18 [Sus scrofa];XP_005653449.2 protein 4.1 isoform X22 [Sus scrofa];XP_020951362.1 protein 4.1 isoform X25 [Sus scrofa];XP_005653448.2 protein 4.1 isoform X15 [Sus scro	0	1	288530000	15105000	11633000	38084000	0	18383000	26688000	38742000	18657000	0	29826000	30619000	0	12968000	0	0	18539000	21753000	7527500	0	0	0	0	0	0	0	0	0	0	0	0	0	0	0	0	0	11055000	1	0	2	1	1	1	1	0	1	0	0	1	1	0	1	2	0	1	14				44.6	1.6	0	92.966
CTNND1	XP_020938684.1;XP_020938676.1;XP_020938672.1;XP_013849763.1;XP_005660947.1;XP_020938673.1;XP_020938674.1;XP_005660948.1;XP_020938675.1;XP_005660949.1;XP_020938683.1;XP_020938678.1;XP_005660950.1;XP_020938679.1;XP_020938680.1;XP_020938681.1;XP_005660952.1;XP_020938682.1;XP_005660946.1	XP_020938684.1;XP_020938676.1;XP_020938672.1;XP_013849763.1;XP_005660947.1;XP_020938673.1;XP_020938674.1;XP_005660948.1;XP_020938675.1;XP_005660949.1;XP_020938683.1;XP_020938678.1;XP_005660950.1;XP_020938679.1;XP_020938680.1;XP_020938681.1;XP_005660952.1;XP_020938682.1;XP_005660946.1	XP_020938684.1 catenin delta-1 isoform X13 [Sus scrofa];XP_020938676.1 catenin delta-1 isoform X6 [Sus scrofa];XP_020938672.1 catenin delta-1 isoform X1 [Sus scrofa];XP_013849763.1 catenin delta-1 isoform X1 [Sus scrofa];XP_005660947.1 catenin delta-1 isof	10	10	288170000	8615300	26929000	14795000	0	11497000	14020000	20486000	23672000	0	0	13839000	37994000	20673000	24743000	0	5803300	48934000	16172000	0	0	0	0	0	0	0	0	0	0	0	0	0	0	0	0	38907000	29123000	1	2	0	0	0	2	3	1	1	0	2	3	0	3	0	0	3	0	21				18.8	18.8	18.8	92.533
ME3	NP_001231187.1;XP_020957767.1	NP_001231187.1;XP_020957767.1	NP_001231187.1 NADP-dependent malic enzyme, mitochondrial [Sus scrofa];XP_020957767.1 NADP-dependent malic enzyme, mitochondrial isoform X1 [Sus scrofa]	8	8	286540000	8645600	45403000	0	7738200	45502000	4143000	6318200	4989900	25487000	13560000	30204000	54755000	15173000	0	0	14456000	0	10165000	0	23075000	0	14953000	33193000	0	0	0	21215000	21298000	14716000	22274000	14767000	0	0	16073000	0	0	1	4	1	1	4	0	1	0	4	3	2	7	1	0	0	1	0	1	31				23.2	23.2	23.2	67.343
HIKESHI	XP_013834687.1	XP_013834687.1	XP_013834687.1 protein Hikeshi [Sus scrofa]	2	2	286250000	12604000	15401000	12227000	17855000	30189000	14138000	7664400	14347000	19628000	22218000	19785000	35251000	11267000	19529000	16111000	10490000	0	7547800	0	0	0	0	21101000	0	0	0	18548000	19905000	0	0	0	18068000	0	0	0	0	4	1	1	2	1	2	2	2	1	1	2	1	1	2	2	1	2	1	29				11.2	11.2	11.2	21.608
MAVS	XP_005672820.1;NP_001090898.1;XP_020932804.1;XP_020932805.1	XP_005672820.1;NP_001090898.1;XP_020932804.1;XP_020932805.1	XP_005672820.1 mitochondrial antiviral-signaling protein isoform X1 [Sus scrofa];NP_001090898.1 mitochondrial antiviral-signaling protein [Sus scrofa];XP_020932804.1 mitochondrial antiviral-signaling protein isoform X2 [Sus scrofa];XP_020932805.1 mitochond	9	9	285070000	23883000	29091000	42573000	14470000	37586000	0	9839700	0	36894000	8213500	19618000	4987700	2497700	36191000	11062000	8162100	0	0	21986000	28471000	37029000	0	30089000	0	0	0	25608000	0	24809000	0	0	24914000	0	0	0	0	3	3	6	2	2	3	1	2	4	2	4	2	2	2	4	1	1	1	45				24.6	24.6	24.6	55.095
SF3A2	XP_020939853.1;XP_020939852.1	XP_020939853.1;XP_020939852.1	XP_020939853.1 splicing factor 3A subunit 2 [Sus scrofa];XP_020939852.1 splicing factor 3A subunit 2 [Sus scrofa]	6	6	284590000	4297900	56800000	0	0	43990000	4841500	0	0	73650000	0	34862000	58502000	0	0	0	5206800	0	2441000	0	0	0	0	36332000	0	0	0	40467000	0	39687000	34647000	0	0	0	0	0	0	2	3	0	0	5	1	0	0	2	0	1	4	0	0	0	0	0	0	18				20.7	20.7	20.7	49.329
RPL24	XP_003132745.1	XP_003132745.1	XP_003132745.1 60S ribosomal protein L24 [Sus scrofa]	5	5	284420000	0	25532000	8122300	4174000	0	6577000	0	0	37018000	44983000	0	0	26446000	31565000	25724000	24969000	30740000	18569000	0	0	0	0	0	0	0	0	0	0	0	0	0	0	0	0	0	27271000	0	0	4	0	0	2	1	0	1	1	1	3	3	1	1	3	1	0	22				30.6	30.6	30.6	17.779
POLR2E	XP_003354010.1	XP_003354010.1	XP_003354010.1 DNA-directed RNA polymerases I, II, and III subunit RPABC1 [Sus scrofa]	6	6	284040000	29069000	24794000	3135300	10916000	35701000	28967000	4778100	2186300	35416000	15543000	22427000	24078000	1671600	31492000	576850	11287000	0	2003500	23500000	24710000	0	0	25083000	23404000	0	0	31802000	16739000	0	0	0	24512000	0	22928000	0	0	2	2	1	3	3	3	1	0	4	2	1	0	0	2	0	2	1	0	27				31.9	31.9	31.9	24.611
MINDY2	XP_020950211.1;XP_020950201.1	XP_020950211.1;XP_020950201.1	XP_020950211.1 ubiquitin carboxyl-terminal hydrolase MINDY-2 isoform X2 [Sus scrofa];XP_020950201.1 ubiquitin carboxyl-terminal hydrolase MINDY-2 isoform X1 [Sus scrofa]	4	4	283970000	0	36021000	0	24803000	20549000	0	19039000	20807000	28229000	0	32412000	40144000	0	0	37756000	0	24208000	0	0	0	0	0	0	0	0	0	0	0	0	0	0	0	0	0	21906000	0	0	2	0	1	1	0	2	2	2	1	1	1	0	2	1	0	2	0	18				14.7	14.7	14.7	69.928
MAP2K1	NP_001137188.1	NP_001137188.1	NP_001137188.1 dual specificity mitogen-activated protein kinase kinase 1 [Sus scrofa]	3	3	283210000	5036800	13195000	2855000	1889700	19717000	14384000	17701000	12242000	0	19029000	30851000	59825000	10288000	29773000	16885000	3917500	23209000	2411500	0	0	0	0	0	0	0	0	0	0	0	0	0	27343000	0	0	0	0	0	0	0	0	2	0	1	1	0	0	0	1	0	1	1	0	0	0	7				24.9	8.9	8.9	43.51
EIF2B1	XP_005670640.1	XP_005670640.1	XP_005670640.1 translation initiation factor eIF-2B subunit alpha [Sus scrofa]	5	5	283110000	9244100	24966000	16292000	19038000	27269000	23084000	4555900	4350900	10957000	16246000	18604000	8377100	0	9816400	35511000	20581000	34214000	0	0	20051000	28917000	0	13868000	31178000	0	0	0	0	21906000	0	0	0	23422000	20504000	20518000	0	2	3	1	0	3	1	1	2	2	3	2	2	0	2	1	1	3	1	30				19.3	19.3	19.3	33.873
SF3B6	XP_003125412.1	XP_003125412.1	XP_003125412.1 splicing factor 3B subunit 6 [Sus scrofa]	4	4	282150000	12006000	30949000	20710000	4644000	44671000	10293000	12449000	10956000	12108000	9570900	42280000	18875000	42525000	10109000	0	0	0	0	0	28588000	0	0	39023000	0	15061000	0	0	0	16996000	0	41625000	0	0	0	0	0	1	2	2	1	3	1	0	4	1	2	3	2	2	1	0	1	0	1	27				39.2	39.2	39.2	14.585
TXNIP	NP_001038079.1	NP_001038079.1	NP_001038079.1 thioredoxin-interacting protein [Sus scrofa]	4	4	282140000	17770000	35251000	0	8732600	8962300	13518000	16278000	7205500	16332000	29027000	24054000	30053000	17700000	13165000	15213000	11822000	0	17053000	9761700	9828800	0	11569000	0	0	0	0	24430000	0	0	20682000	0	0	0	20604000	0	22159000	1	2	1	4	2	2	3	3	3	2	2	1	2	3	2	2	2	3	40				13.3	13.3	13.3	43.81
LOC100156248	XP_003353495.1;XP_013844085.1;XP_005652751.1	XP_003353495.1;XP_013844085.1;XP_005652751.1	XP_003353495.1 serpin B8 isoform X1 [Sus scrofa];XP_013844085.1 serpin B8 isoform X1 [Sus scrofa];XP_005652751.1 serpin B8 isoform X2 [Sus scrofa]	5	5	282010000	12886000	13509000	6105300	4735600	17434000	18824000	11053000	59027000	22289000	21733000	29771000	28694000	4112900	19749000	0	0	0	12085000	16762000	13155000	0	0	16391000	24039000	14608000	27335000	15927000	17157000	17856000	19983000	0	22897000	0	0	0	22819000	2	3	1	2	4	4	1	5	3	3	5	5	3	4	0	1	1	3	50				24.6	18.7	18.7	42.562
HDAC2	XP_001925353.2	XP_001925353.2	XP_001925353.2 histone deacetylase 2 [Sus scrofa]	6	6	281790000	19831000	50735000	0	14604000	23923000	26315000	0	12330000	24374000	2956300	0	59073000	15514000	0	15242000	0	0	16891000	24914000	27552000	0	0	30082000	24621000	0	0	23918000	0	0	23627000	0	0	0	0	0	0	2	5	0	2	4	3	0	2	3	1	2	3	1	2	0	0	0	1	31				31.4	21.9	21.9	55.304
AAMDC	XP_005667226.2	XP_005667226.2	XP_005667226.2 mth938 domain-containing protein [Sus scrofa]	4	4	281620000	19447000	14418000	22023000	15808000	33181000	0	0	0	10727000	26320000	20807000	57069000	8823300	12850000	0	10220000	0	29924000	25890000	0	0	0	26878000	0	0	0	0	27141000	0	27360000	0	0	0	0	0	34026000	3	2	3	1	3	0	0	0	1	0	2	1	1	0	0	0	0	1	18				41	41	41	13.374
GNA11	NP_001038003.1;NP_001090987.1;XP_005654564.1	NP_001038003.1	NP_001038003.1 guanine nucleotide-binding protein subunit alpha-11 [Sus scrofa]	3	3	278610000	8679000	22332000	14107000	12017000	8007200	14567000	38318000	7081900	18625000	20033000	23826000	10803000	14508000	0	31150000	13596000	11972000	8992600	0	13888000	17347000	15116000	0	16471000	25508000	0	20517000	18204000	16684000	0	17309000	0	20087000	22688000	12816000	15044000	1	2	1	2	0	1	3	1	3	2	1	2	2	1	2	2	2	1	29				31.8	14.5	14.5	42.064
PHKA2	XP_020936312.1;XP_013841418.1;XP_003135007.1;XP_020936311.1;XP_020936310.1;XP_013841417.1;XP_020936309.1;XP_013841416.1;XP_013841415.1;XP_013841414.1;XP_013841413.1;XP_020936308.1	XP_020936312.1;XP_013841418.1;XP_003135007.1;XP_020936311.1;XP_020936310.1;XP_013841417.1;XP_020936309.1;XP_013841416.1;XP_013841415.1;XP_013841414.1;XP_013841413.1;XP_020936308.1	XP_020936312.1 phosphorylase b kinase regulatory subunit alpha, liver isoform isoform X10 [Sus scrofa];XP_013841418.1 phosphorylase b kinase regulatory subunit alpha, liver isoform isoform X9 [Sus scrofa];XP_003135007.1 phosphorylase b kinase regulatory su	7	8	278190000	6345700	11039000	4176200	7309200	19386000	0	0	7773600	12724000	16589000	24743000	61680000	4853000	27307000	41638000	4518000	19625000	8481900	0	0	0	0	19114000	0	0	0	0	0	22000000	20906000	0	25705000	25752000	0	26938000	0	3	3	0	4	4	3	0	2	0	5	3	4	3	3	4	2	3	3	49				10.5	10.5	9.5	115.64
SLC43A3	XP_020938698.1;XP_020938697.1	XP_020938698.1;XP_020938697.1	XP_020938698.1 solute carrier family 43 member 3 [Sus scrofa];XP_020938697.1 solute carrier family 43 member 3 [Sus scrofa]	3	3	276900000	17307000	11207000	17569000	19763000	17948000	15584000	20063000	15515000	14640000	12393000	16904000	15886000	17291000	17983000	11678000	10566000	14639000	9962500	0	0	0	0	0	0	0	0	0	0	0	0	0	0	0	0	0	14631000	2	2	2	1	2	1	2	1	1	1	1	2	1	1	1	1	1	1	24				8.1	8.1	8.1	54.836
MAPK3	XP_020943678.1	XP_020943678.1	XP_020943678.1 mitogen-activated protein kinase 3 [Sus scrofa]	3	3	276870000	6261800	26120000	18868000	9456700	21967000	9769600	0	13656000	11863000	14185000	32290000	45228000	31690000	15125000	0	9301000	0	11090000	0	0	0	0	0	0	0	0	0	0	0	20713000	37804000	0	0	0	0	16893000	3	4	2	1	0	2	0	2	1	1	1	1	2	1	0	3	1	2	27				26.8	10.8	10.8	43.067
ARHGAP17	XP_020937004.1;XP_020937003.1;XP_020937002.1;XP_020937001.1;XP_020937000.1;XP_020936999.1	XP_020937004.1;XP_020937003.1;XP_020937002.1;XP_020937001.1;XP_020937000.1;XP_020936999.1	XP_020937004.1 rho GTPase-activating protein 17 isoform X6 [Sus scrofa];XP_020937003.1 rho GTPase-activating protein 17 isoform X5 [Sus scrofa];XP_020937002.1 rho GTPase-activating protein 17 isoform X4 [Sus scrofa];XP_020937001.1 rho GTPase-activating pro	7	7	276420000	0	36554000	16099000	33010000	24269000	16781000	0	24612000	4072200	22119000	27985000	12862000	19583000	20269000	0	15914000	0	2286700	0	20880000	0	30223000	19544000	0	0	24425000	0	20580000	23620000	0	26390000	0	0	17812000	0	0	1	3	3	1	3	1	0	4	4	4	4	4	3	5	1	2	0	1	44				14.8	14.8	14.8	82.504
ABR	XP_020921784.1;XP_020921782.1;XP_020921781.1;NP_001240747.1;XP_020921779.1;XP_020921783.1;XP_020929716.1;XP_020929715.1	XP_020921784.1;XP_020921782.1;XP_020921781.1;NP_001240747.1;XP_020921779.1	XP_020921784.1 active breakpoint cluster region-related protein isoform X5 [Sus scrofa];XP_020921782.1 active breakpoint cluster region-related protein isoform X3 [Sus scrofa];XP_020921781.1 active breakpoint cluster region-related protein isoform X2 [Sus	11	11	276330000	25722000	16952000	27000000	3100800	8123400	27069000	5381900	34720000	15555000	11536000	10297000	25393000	6455900	21979000	5445700	6613600	7216000	17769000	22148000	0	21159000	0	0	23605000	0	21501000	24616000	0	0	22891000	0	22798000	0	20773000	0	17454000	2	0	0	1	3	2	0	2	4	2	6	2	0	3	2	1	0	1	31				13.2	13.2	13.2	131.12
ACADS	NP_999063.1	NP_999063.1	NP_999063.1 short-chain specific acyl-CoA dehydrogenase, mitochondrial precursor [Sus scrofa]	2	2	275450000	12515000	25775000	11611000	18969000	23974000	0	0	6036800	29140000	13293000	24848000	31737000	15072000	12434000	15901000	17281000	16860000	0	0	0	0	0	0	0	0	0	0	0	0	16794000	0	0	0	0	0	0	1	1	1	1	1	1	1	0	1	2	2	1	1	1	1	2	1	1	20				22.8	5.3	5.3	44.85
RPL39	XP_005673920.1;XP_005662165.1;XP_003122846.1	XP_005673920.1;XP_005662165.1;XP_003122846.1	XP_005673920.1 60S ribosomal protein L39 [Sus scrofa];XP_005662165.1 60S ribosomal protein L39 [Sus scrofa];XP_003122846.1 60S ribosomal protein L39 [Sus scrofa]	1	1	275440000	0	0	40040000	0	15844000	19589000	18201000	28076000	29383000	27897000	20914000	0	20908000	29221000	11826000	0	13535000	0	0	0	0	0	0	0	0	0	0	0	0	0	0	0	0	0	12248000	0	0	0	0	0	0	0	0	0	0	0	0	0	0	0	0	0	0	0	0				19.6	19.6	19.6	6.4066
VRK1	XP_020953789.1;XP_020953788.1;NP_001230617.1;XP_005666483.1;XP_020953787.1	XP_020953789.1;XP_020953788.1;NP_001230617.1;XP_005666483.1;XP_020953787.1	XP_020953789.1 serine/threonine-protein kinase VRK1 isoform X4 [Sus scrofa];XP_020953788.1 serine/threonine-protein kinase VRK1 isoform X3 [Sus scrofa];NP_001230617.1 serine/threonine-protein kinase VRK1 [Sus scrofa];XP_005666483.1 serine/threonine-protein	4	4	274800000	36235000	0	0	14821000	6749500	12751000	0	8207500	24047000	34039000	45254000	44319000	0	38641000	9732800	0	0	0	27241000	0	0	0	0	0	0	0	34223000	31712000	28770000	0	0	28684000	0	0	0	0	0	0	0	0	0	0	0	0	3	3	4	2	0	2	0	0	0	0	14				13.5	13.5	13.5	39.189
DNM1L	XP_020947723.1;XP_020947721.1	XP_020947723.1;XP_020947721.1	XP_020947723.1 dynamin-1-like protein isoform X8 [Sus scrofa];XP_020947721.1 dynamin-1-like protein isoform X6 [Sus scrofa]	1	1	274770000	16955000	18651000	0	17116000	32937000	0	0	0	18674000	17546000	37735000	43572000	0	15430000	23120000	12296000	20739000	0	0	0	0	0	0	0	0	0	0	0	0	0	0	0	0	0	18767000	0	1	0	0	1	0	0	0	0	1	1	0	0	1	1	1	1	1	0	9				70.8	3.3	3.3	78.084
POLR2C	XP_003355849.1	XP_003355849.1	XP_003355849.1 DNA-directed RNA polymerase II subunit RPB3 [Sus scrofa]	3	3	274180000	6026300	26899000	24622000	13201000	24896000	14794000	6156500	24264000	32952000	18066000	18686000	31703000	0	15049000	0	5161400	0	11705000	0	16509000	27427000	13030000	22025000	17013000	0	20382000	23986000	18966000	12698000	13626000	0	16138000	0	0	0	19469000	2	2	1	1	2	2	1	2	2	4	2	2	1	2	1	1	0	1	29				12	12	12	31.402
NPTX1	XP_003131182.3	XP_003131182.3	XP_003131182.3 LOW QUALITY PROTEIN: neuronal pentraxin-1 [Sus scrofa]	10	10	274150000	30653000	0	0	4221800	0	5182600	0	3375600	6736200	0	62623000	29939000	0	24752000	30695000	38484000	37489000	0	30537000	0	0	0	0	0	0	0	0	0	28336000	32379000	0	25293000	31648000	39278000	33141000	0	4	1	0	1	0	3	0	1	1	1	5	7	0	7	6	6	6	0	49				25.2	25.2	25.2	47.038
AP3S1	XP_020940315.1;XP_020940313.1;XP_020940317.1;XP_020940316.1;XP_020940312.1;XP_020940311.1	XP_020940315.1;XP_020940313.1	XP_020940315.1 AP-3 complex subunit sigma-1 isoform X4 [Sus scrofa];XP_020940313.1 AP-3 complex subunit sigma-1 isoform X3 [Sus scrofa]	4	4	273610000	11095000	24255000	14159000	13832000	28206000	20946000	18765000	12147000	12518000	9089000	19382000	35784000	23763000	0	0	5321200	18355000	5989400	0	18419000	0	0	21355000	19563000	18734000	0	0	0	0	0	0	0	0	0	0	0	2	3	1	1	4	1	1	3	3	4	4	3	4	2	1	1	2	5	45				25.4	25.4	25.4	18.894
TMEM11	XP_020923713.1	XP_020923713.1	XP_020923713.1 transmembrane protein 11, mitochondrial [Sus scrofa]	2	2	273330000	10467000	11703000	29257000	12769000	0	28698000	39087000	28792000	23839000	9886400	12089000	0	5995000	9503300	18350000	14146000	10826000	7924400	0	0	0	0	0	28503000	35067000	25931000	23243000	0	0	0	0	0	17865000	20147000	0	0	1	2	0	0	0	2	1	2	0	1	0	0	0	0	1	2	1	1	14				12.6	12.6	12.6	21.286
CSTB	NP_001090965.1	NP_001090965.1	NP_001090965.1 cystatin-B [Sus scrofa]	3	3	271990000	7330000	0	28434000	0	31279000	16703000	0	33594000	21787000	31069000	26801000	52831000	15739000	3924500	0	0	0	2491700	0	0	0	0	0	0	0	0	0	27389000	0	0	0	0	0	0	0	0	0	2	2	0	1	2	0	2	0	2	3	5	0	0	0	0	0	0	19				51	51	51	11.1
ATP6	YP_009509159.1;YP_004021580.1;YP_002600782.1;NP_008639.1	YP_009509159.1;YP_004021580.1;YP_002600782.1;NP_008639.1	YP_009509159.1 ATP synthase F0 subunit 6 (mitochondrion) [Sus scrofa cristatus];YP_004021580.1 ATP synthase F0 subunit 6 (mitochondrion) [Sus scrofa taivanus];YP_002600782.1 ATP synthase F0 subunit 6 (mitochondrion) [Sus scrofa domesticus];NP_008639.1 ATP	1	1	271890000	11939000	20000000	15016000	8193300	24728000	19659000	17264000	14209000	14762000	16659000	16733000	28642000	13358000	10852000	8717400	9193600	10625000	11341000	12007000	13825000	0	0	15581000	0	16657000	13448000	11154000	13127000	0	13748000	0	0	0	0	0	0	1	3	1	1	4	3	1	2	3	3	3	4	1	1	2	1	1	1	36				6.2	6.2	6.2	24.918
PPP5C	XP_003127282.4	XP_003127282.4	XP_003127282.4 serine/threonine-protein phosphatase 5 [Sus scrofa]	7	7	271760000	15355000	15123000	35421000	0	38896000	5601500	0	28795000	0	7241800	31981000	57237000	5741800	7846400	0	8126500	7958400	6439100	22507000	19033000	29452000	0	24960000	0	0	23172000	0	0	20563000	30853000	0	0	0	0	0	0	2	1	2	0	2	2	1	2	1	0	3	4	0	2	0	1	2	0	25				16.2	16.2	16.2	56.877
GALM	NP_999571.1	NP_999571.1	NP_999571.1 galactose mutarotase [Sus scrofa]	3	3	271750000	0	39445000	36383000	0	34526000	9902300	21149000	42517000	9555000	0	24316000	26430000	0	27530000	0	0	0	0	0	29637000	38810000	0	25217000	0	0	41229000	0	0	0	0	0	0	0	0	0	0	0	2	3	0	2	1	0	4	2	0	0	2	1	1	0	0	0	1	19				11.1	11.1	11.1	37.815
BPNT1	XP_020919982.1;XP_020919981.1;XP_020919980.1;XP_003130551.1;XP_020919978.1;XP_005656837.1;XP_020919977.1;XP_020919976.1;XP_020919975.1;XP_013845145.1	XP_020919982.1;XP_020919981.1;XP_020919980.1;XP_003130551.1;XP_020919978.1;XP_005656837.1;XP_020919977.1;XP_020919976.1;XP_020919975.1	XP_020919982.1 3(2),5-bisphosphate nucleotidase 1 isoform X4 [Sus scrofa];XP_020919981.1 3(2),5-bisphosphate nucleotidase 1 isoform X4 [Sus scrofa];XP_020919980.1 3(2),5-bisphosphate nucleotidase 1 isoform X4 [Sus scrofa];XP_003130551.1 3(2),5-	6	6	271750000	22274000	27562000	25833000	22286000	47749000	0	4424000	0	6196200	11040000	19190000	43944000	9206500	8731900	7356400	7552000	8399700	0	0	0	0	29243000	29369000	0	0	0	0	0	0	0	0	0	0	0	0	0	3	2	1	2	3	0	0	1	1	1	1	3	2	1	1	1	0	1	24				33.4	33.4	33.4	33.43
MAP4K2	XP_005660785.1;XP_003122634.2;XP_020938531.1;XP_013849592.1	XP_005660785.1;XP_003122634.2;XP_020938531.1;XP_013849592.1	XP_005660785.1 mitogen-activated protein kinase kinase kinase kinase 2 isoform X3 [Sus scrofa];XP_003122634.2 mitogen-activated protein kinase kinase kinase kinase 2 isoform X2 [Sus scrofa];XP_020938531.1 mitogen-activated protein kinase kinase kinase kina	9	9	271740000	15497000	27734000	10947000	5382500	14974000	5853700	24116000	4563900	20969000	27311000	7729600	41833000	14594000	7655100	25091000	7601500	6823200	3058200	22037000	12536000	0	0	0	0	22895000	0	0	20409000	0	20011000	23970000	0	22587000	0	0	0	6	4	3	3	3	0	3	0	4	3	3	4	2	2	7	2	0	0	49				17.1	17.1	17.1	90.53
BCHE	NP_001344438.1;XP_020925412.1	NP_001344438.1	NP_001344438.1 cholinesterase precursor [Sus scrofa]	6	6	270930000	14602000	6847400	0	15678000	9154900	8809600	0	0	32255000	6700300	0	72268000	0	41002000	42365000	0	14162000	7091700	0	0	0	25236000	0	0	0	0	28138000	0	0	24271000	0	34544000	35419000	0	23253000	0	0	1	0	2	1	0	1	0	3	1	1	5	0	6	2	0	0	2	25				16.1	16.1	16.1	68.813
CBX1	XP_013835446.1;XP_003131586.1;XP_020922767.1;XP_020922765.1;XP_020922764.1;XP_020922763.1	XP_013835446.1;XP_003131586.1;XP_020922767.1;XP_020922765.1;XP_020922764.1;XP_020922763.1	XP_013835446.1 chromobox protein homolog 1 isoform X2 [Sus scrofa];XP_003131586.1 chromobox protein homolog 1 isoform X2 [Sus scrofa];XP_020922767.1 chromobox protein homolog 1 isoform X1 [Sus scrofa];XP_020922765.1 chromobox protein homolog 1 isoform X1 [	2	2	270380000	38294000	19765000	35086000	0	32052000	30156000	0	20088000	10331000	36332000	0	27651000	6237900	6985000	0	7405200	0	0	40494000	0	0	0	22560000	29388000	0	19904000	0	29681000	0	0	0	0	0	0	0	0	2	1	1	1	2	2	1	1	1	2	0	2	2	0	0	1	0	1	20				30.3	21.6	21.6	21.418
SRP54	XP_005656359.1;XP_001927834.3	XP_005656359.1;XP_001927834.3	XP_005656359.1 signal recognition particle 54 kDa protein [Sus scrofa];XP_001927834.3 signal recognition particle 54 kDa protein [Sus scrofa]	9	9	269950000	22208000	13022000	10057000	21674000	31488000	18818000	5330200	25128000	24623000	12036000	26726000	13735000	0	14643000	0	10059000	12062000	8334900	13584000	13085000	0	15623000	16022000	14947000	0	13142000	16647000	11034000	19903000	0	0	13765000	0	0	14236000	0	2	2	0	1	2	3	0	2	3	2	2	5	2	2	1	2	2	0	33				21.6	21.6	21.6	55.704
NOP10	XP_001925485.1	XP_001925485.1	XP_001925485.1 H/ACA ribonucleoprotein complex subunit 3 [Sus scrofa]	3	3	269110000	0	26752000	14787000	14563000	25985000	10409000	7637900	16606000	24682000	24175000	22526000	34170000	7331700	15941000	8904700	0	13923000	718110	0	17914000	17237000	16553000	12281000	12742000	0	0	20761000	17713000	12570000	23749000	0	15763000	9704000	0	14024000	0	1	1	0	1	1	3	1	1	2	1	1	3	1	2	1	1	0	1	22				37.5	37.5	37.5	7.6418
NDUFB5	XP_003132594.1;XP_005670062.1	XP_003132594.1	XP_003132594.1 NADH dehydrogenase [ubiquinone] 1 beta subcomplex subunit 5, mitochondrial isoform X1 [Sus scrofa]	3	3	268940000	6446600	8250600	5977000	7890500	35646000	12088000	21997000	22031000	18226000	7603500	22825000	40765000	0	7480400	24112000	10913000	4723600	11968000	0	0	0	0	25345000	0	24301000	0	15991000	0	0	22617000	0	0	0	16055000	0	14740000	1	1	0	0	2	2	3	1	2	1	2	2	0	1	2	1	0	1	22				19	19	19	21.554
FAM120A	XP_020943837.1;XP_020943836.1	XP_020943837.1;XP_020943836.1	XP_020943837.1 constitutive coactivator of PPAR-gamma-like protein 1 isoform X2 [Sus scrofa];XP_020943836.1 constitutive coactivator of PPAR-gamma-like protein 1 isoform X1 [Sus scrofa]	7	7	267880000	13706000	6534800	12553000	18019000	50958000	17182000	11870000	12238000	8469800	24213000	10348000	29541000	13929000	17978000	6994500	4017800	5440200	3884300	16173000	0	0	22034000	20061000	19299000	15080000	0	0	19614000	0	18419000	17362000	19528000	0	0	0	0	3	3	1	2	3	2	2	3	3	5	2	5	2	4	1	3	2	2	48				9.2	9.2	9.2	121.34
LOC106504545	XP_020955331.1	XP_020955331.1	XP_020955331.1 LOW QUALITY PROTEIN: serpin A3-8 [Sus scrofa]	4	4	266650000	0	1429800	0	38307000	9250000	32224000	9866500	25058000	12402000	11343000	0	26884000	23463000	22560000	11954000	10876000	22823000	8211000	0	0	0	15065000	0	0	0	0	11470000	12923000	0	0	0	0	0	0	30844000	0	0	1	0	3	1	2	0	0	1	1	1	3	4	3	1	2	2	0	25				26.6	13.9	13.9	46.219
TTYH3	XP_020941650.1;XP_020941648.1;XP_020941649.1	XP_020941650.1;XP_020941648.1;XP_020941649.1	XP_020941650.1 protein tweety homolog 3 isoform X3 [Sus scrofa];XP_020941648.1 protein tweety homolog 3 isoform X1 [Sus scrofa];XP_020941649.1 protein tweety homolog 3 isoform X2 [Sus scrofa]	3	3	265740000	11977000	16604000	0	8585300	0	14743000	22288000	13974000	14246000	19209000	23732000	27254000	11197000	20380000	19275000	9627200	20259000	12391000	0	0	0	0	0	0	0	0	0	0	0	0	0	18717000	0	0	0	0	1	1	0	1	0	1	1	1	1	1	2	2	0	1	1	1	2	1	18				8.2	8.2	8.2	57.714
CEBPB	NP_001186818.1	NP_001186818.1	NP_001186818.1 CCAAT/enhancer-binding protein beta [Sus scrofa]	3	3	265430000	0	8445900	14089000	0	0	27487000	0	36181000	49179000	43604000	0	0	20102000	47222000	0	7688600	0	11429000	0	0	0	0	0	30869000	0	38781000	33821000	33140000	0	0	0	50417000	0	0	0	0	1	3	2	0	3	2	3	2	4	3	2	2	3	6	0	3	0	2	41				11.8	11.8	11.8	36.239
SSU72	XP_003127550.1	XP_003127550.1	XP_003127550.1 RNA polymerase II subunit A C-terminal domain phosphatase SSU72 [Sus scrofa]	2	2	264340000	14182000	28744000	2913700	21603000	29126000	12489000	12044000	26926000	26461000	2455800	34461000	39751000	3776600	0	9411800	0	0	0	15108000	19448000	0	18563000	22252000	14543000	0	22083000	19459000	0	17353000	20886000	0	0	0	0	0	0	1	2	1	1	4	1	0	2	1	1	2	4	1	1	0	0	0	0	22				10.6	10.6	10.6	25.728
SRSF11	NP_001038052.1	NP_001038052.1	NP_001038052.1 serine/arginine-rich splicing factor 11 [Sus scrofa]	4	4	264240000	33910000	20160000	37387000	0	61388000	13517000	0	9899600	18518000	9478400	0	0	7542500	30269000	0	5534200	3342600	13295000	31742000	20770000	37646000	0	33735000	0	0	0	25644000	0	0	0	0	28094000	0	0	0	21652000	2	2	3	0	3	0	0	1	1	0	0	1	1	1	0	3	0	1	19				11	11	11	53.568
CTCF	XP_020949032.1;XP_020949031.1;XP_020949029.1;XP_020949030.1;XP_020949028.1;XP_020949027.1;NP_001231589.1	XP_020949032.1;XP_020949031.1;XP_020949029.1;XP_020949030.1;XP_020949028.1;XP_020949027.1;NP_001231589.1	XP_020949032.1 transcriptional repressor CTCF isoform X3 [Sus scrofa];XP_020949031.1 transcriptional repressor CTCF isoform X2 [Sus scrofa];XP_020949029.1 transcriptional repressor CTCF isoform X2 [Sus scrofa];XP_020949030.1 transcriptional repressor CTCF	2	2	263630000	8850100	26676000	5057400	7766200	31884000	11461000	5491300	10847000	14283000	19390000	39269000	22853000	5908300	15690000	0	23355000	7139400	7710100	0	21850000	0	0	19300000	0	0	0	0	21993000	23814000	16225000	0	12179000	0	27982000	0	0	1	3	1	1	2	1	2	2	1	2	1	2	1	2	0	1	1	1	25				6.8	6.8	6.8	71.244
PABPN1	NP_001230477.1	NP_001230477.1	NP_001230477.1 polyadenylate-binding protein 2 [Sus scrofa]	3	3	263500000	23433000	40826000	16235000	16381000	32153000	15190000	0	26363000	18634000	0	20226000	0	19364000	17197000	0	0	0	17503000	0	25487000	0	0	24811000	0	0	26173000	0	0	0	0	24462000	0	0	0	0	0	2	1	4	1	3	2	1	3	1	1	0	4	2	4	0	0	0	1	30				23.2	23.2	23.2	32.749
TMED4	XP_005673406.2;XP_013841284.1	XP_005673406.2;XP_013841284.1	XP_005673406.2 transmembrane emp24 domain-containing protein 4 isoform X2 [Sus scrofa];XP_013841284.1 transmembrane emp24 domain-containing protein 4 isoform X1 [Sus scrofa]	1	1	262880000	0	18312000	0	0	17863000	25073000	0	18833000	19709000	18169000	31479000	38561000	0	21145000	18949000	9978000	14547000	10267000	0	0	0	0	0	0	0	0	0	0	0	0	0	0	0	0	0	15079000	0	2	0	0	2	2	0	1	1	1	0	2	0	1	2	1	1	1	17				13	5.1	5.1	24.957
TSC22D1	XP_020921272.1;XP_020921271.1;XP_003482942.1;XP_013836000.1	XP_020921272.1;XP_020921271.1;XP_003482942.1	XP_020921272.1 TSC22 domain family protein 1 isoform X1 [Sus scrofa];XP_020921271.1 TSC22 domain family protein 1 isoform X1 [Sus scrofa];XP_003482942.1 TSC22 domain family protein 1 isoform X3 [Sus scrofa]	2	2	262770000	4933900	21022000	5382800	10616000	16668000	16964000	17152000	6243300	25621000	17012000	38403000	33648000	17454000	14159000	14901000	0	0	2592300	0	16466000	0	0	14510000	16706000	17079000	0	19470000	16035000	19809000	17404000	20713000	14877000	0	0	0	0	0	1	1	1	1	1	1	0	1	2	1	1	2	1	1	1	1	1	18				3	2.1	2.1	107.64
PTPN18	XP_013837531.1;XP_013837525.1;XP_003133350.2	XP_013837531.1;XP_013837525.1;XP_003133350.2	XP_013837531.1 tyrosine-protein phosphatase non-receptor type 18 isoform X3 [Sus scrofa];XP_013837525.1 tyrosine-protein phosphatase non-receptor type 18 isoform X2 [Sus scrofa];XP_003133350.2 tyrosine-protein phosphatase non-receptor type 18 isoform X1 [S	4	4	262420000	7650100	28360000	35298000	24841000	13546000	10751000	20548000	14148000	0	14721000	16721000	48489000	0	0	0	0	17377000	9969600	0	21643000	0	0	0	0	0	0	0	0	0	25483000	0	0	0	0	0	0	0	2	0	0	0	0	0	1	0	3	0	1	0	0	0	0	2	0	9				14.3	14.3	14.3	47.651
AGAP2	XP_020947553.1;XP_020947552.1;XP_020947554.1;XP_020947550.1;XP_020947549.1	XP_020947553.1;XP_020947552.1;XP_020947554.1;XP_020947550.1;XP_020947549.1	XP_020947553.1 arf-GAP with GTPase, ANK repeat and PH domain-containing protein 2 isoform X4 [Sus scrofa];XP_020947552.1 arf-GAP with GTPase, ANK repeat and PH domain-containing protein 2 isoform X3 [Sus scrofa];XP_020947554.1 arf-GAP with GTPase, ANK repe	10	10	262200000	9524100	13357000	5014500	27703000	17094000	9599400	0	0	20041000	25473000	18448000	0	8411600	13308000	31453000	18823000	39952000	4002300	0	0	0	32156000	0	0	0	0	23924000	23670000	0	0	0	0	0	20439000	26968000	0	4	3	0	5	3	1	2	0	4	5	2	2	2	3	6	2	6	2	52				15.8	15.8	15.8	91.08
NUP62	XP_020950428.1	XP_020950428.1	XP_020950428.1 nuclear pore glycoprotein p62 [Sus scrofa]	4	4	261950000	14235000	6097000	24635000	22258000	54480000	0	0	11816000	22661000	24313000	27958000	19167000	0	0	0	14517000	0	19813000	0	0	25430000	23583000	22658000	0	0	21969000	17814000	19343000	17876000	0	0	0	0	0	0	22242000	1	1	3	1	5	0	0	1	3	3	3	5	1	1	0	0	0	1	29				13.7	13.7	13.7	52.828
IRAK4	NP_001106163.1	NP_001106163.1	NP_001106163.1 interleukin-1 receptor-associated kinase 4 [Sus scrofa]	4	4	261440000	20813000	24404000	0	0	25075000	0	0	0	22199000	23146000	15829000	26878000	7418100	39309000	16963000	7364200	26458000	5582300	0	24940000	0	0	0	0	0	0	0	0	0	0	0	29632000	0	0	0	0	2	2	0	1	3	1	0	0	0	0	1	1	0	2	1	0	2	0	16				9.8	9.8	9.8	51.4
DNAH8	XP_020954316.1	XP_020954316.1	XP_020954316.1 LOW QUALITY PROTEIN: dynein heavy chain 8, axonemal [Sus scrofa]	3	3	261350000	6448500	15418000	21115000	0	28784000	25643000	0	17617000	0	20880000	27703000	13446000	19675000	11836000	28512000	9228500	15044000	0	0	0	0	0	0	24790000	0	0	0	0	0	0	0	0	0	0	0	0	1	0	1	0	0	1	0	0	0	1	0	1	0	0	0	0	1	0	6				0.8	0.8	0.8	540.19
SEC62	NP_001098775.1	NP_001098775.1	NP_001098775.1 translocation protein SEC62 [Sus scrofa]	4	4	259720000	10776000	5033200	33433000	2999600	18817000	43268000	28025000	4849600	0	19734000	22507000	16897000	2891600	17929000	18513000	11131000	0	2915400	14609000	0	0	0	12571000	22781000	32234000	0	0	0	14379000	8888300	0	18816000	17250000	14452000	0	0	2	2	1	2	1	2	2	2	1	1	1	1	2	2	2	1	0	1	26				9.5	9.5	9.5	45.718
TRIR	XP_003123371.1;XP_020939386.1	XP_003123371.1;XP_020939386.1	XP_003123371.1 uncharacterized protein C19orf43 homolog isoform X1 [Sus scrofa];XP_020939386.1 uncharacterized protein C19orf43 homolog isoform X2 [Sus scrofa]	4	4	259560000	14867000	26157000	25999000	0	27545000	0	0	78673000	21732000	6156500	18542000	0	3834400	20614000	0	4610200	0	10831000	30773000	0	34556000	0	20913000	0	0	30728000	24249000	0	0	0	0	0	0	0	0	26763000	2	0	2	0	3	1	0	4	1	1	2	1	0	1	0	2	0	1	21				27.5	27.5	27.5	18.621
ACAA1	XP_003132151.1;XP_020927323.1	XP_003132151.1;XP_020927323.1	XP_003132151.1 3-ketoacyl-CoA thiolase, peroxisomal isoform X1 [Sus scrofa];XP_020927323.1 3-ketoacyl-CoA thiolase, peroxisomal isoform X2 [Sus scrofa]	4	4	259530000	10802000	13280000	11779000	12416000	15655000	21086000	16554000	26834000	19863000	16713000	17097000	22497000	8363800	23022000	4522300	5713900	5543700	7784700	12904000	11521000	15415000	11366000	15794000	15073000	14286000	16426000	12931000	13283000	9478900	11575000	11839000	17730000	0	10442000	0	15532000	3	1	3	3	5	3	3	3	3	5	4	4	2	7	2	0	2	1	54				16.4	16.4	16.4	44.501
PDZK1IP1	XP_020952357.1;XP_020952356.1	XP_020952357.1;XP_020952356.1	XP_020952357.1 PDZK1-interacting protein 1 [Sus scrofa];XP_020952356.1 PDZK1-interacting protein 1 [Sus scrofa]	1	1	258960000	23286000	22530000	0	0	37285000	0	23365000	17695000	0	0	32690000	33460000	11029000	0	33564000	0	0	24060000	0	0	0	0	0	0	0	0	0	0	0	0	0	0	0	0	0	35335000	1	1	0	1	1	1	1	1	0	1	3	0	1	1	2	0	0	2	17				14.2	14.2	14.2	12.051
ARFGAP2	NP_001231481.1;XP_013849788.1	NP_001231481.1;XP_013849788.1	NP_001231481.1 ADP-ribosylation factor GTPase-activating protein 2 [Sus scrofa];XP_013849788.1 ADP-ribosylation factor GTPase-activating protein 2 isoform X1 [Sus scrofa]	3	3	258780000	24108000	26218000	0	20015000	17488000	19689000	0	14065000	12575000	24560000	32316000	29956000	9074800	9285200	2482600	5629300	11323000	0	24378000	20211000	0	20844000	0	19473000	0	0	0	20434000	19350000	16113000	0	0	0	0	0	0	3	2	0	1	3	2	0	3	5	3	2	2	2	2	1	2	2	0	35				7.5	7.5	7.5	56.673
SLA-DRA	NP_001107178.1	NP_001107178.1	NP_001107178.1 MHC class II DR-alpha precursor [Sus scrofa]	3	3	258170000	16396000	20868000	16560000	0	61121000	14527000	10967000	66979000	15053000	0	0	30338000	0	0	0	5365900	0	0	0	0	0	0	52076000	0	0	56029000	0	0	0	0	0	0	0	0	0	0	1	1	1	1	3	1	1	2	1	1	2	1	1	1	1	0	0	1	20				16.3	16.3	16.3	28.381
TIA1	XP_020943059.1;XP_013851524.2;XP_020943058.1;XP_020943061.1;XP_020943060.1;XP_020943062.1;XP_003481239.4	XP_020943059.1;XP_013851524.2;XP_020943058.1;XP_020943061.1;XP_020943060.1;XP_020943062.1;XP_003481239.4	XP_020943059.1 nucleolysin TIA-1 isoform X3 [Sus scrofa];XP_013851524.2 nucleolysin TIA-1 isoform X2 [Sus scrofa];XP_020943058.1 nucleolysin TIA-1 isoform X1 [Sus scrofa];XP_020943061.1 nucleolysin TIA-1 isoform X5 [Sus scrofa];XP_020943060.1 nucleolysin T	3	3	257620000	9863200	13919000	12643000	15396000	18019000	14666000	11863000	11131000	11789000	10411000	29595000	41085000	18976000	10699000	5469500	8249900	9745900	4103100	11549000	12459000	16297000	11716000	15807000	16354000	13529000	12508000	12763000	10911000	13305000	13938000	14885000	11099000	0	13333000	10094000	0	3	3	2	3	3	3	2	3	2	2	4	3	4	2	1	1	1	3	45				18.4	9.8	9.8	42.907
MICU2	XP_020921111.1;XP_020921112.1	XP_020921111.1;XP_020921112.1	XP_020921111.1 calcium uptake protein 2, mitochondrial isoform X1 [Sus scrofa];XP_020921112.1 calcium uptake protein 2, mitochondrial isoform X2 [Sus scrofa]	3	3	257460000	11984000	4620500	0	8753900	9113000	16208000	9347600	5686300	10458000	21044000	29105000	46316000	6024900	14181000	17067000	18802000	23636000	5110100	9133400	0	0	0	8518200	11280000	10822000	0	0	14214000	27326000	15531000	0	9710800	23447000	22875000	26556000	0	1	1	0	1	0	1	2	2	1	2	3	2	1	1	3	3	3	0	27				9.8	9.8	9.8	48.952
TMEM205	XP_003123222.1;XP_003123223.1;XP_003123224.2	XP_003123222.1;XP_003123223.1;XP_003123224.2	XP_003123222.1 transmembrane protein 205 isoform X2 [Sus scrofa];XP_003123223.1 transmembrane protein 205 isoform X2 [Sus scrofa];XP_003123224.2 transmembrane protein 205 isoform X1 [Sus scrofa]	2	2	257320000	16937000	17784000	10500000	13288000	21672000	20116000	18500000	16372000	0	11847000	14844000	29167000	16111000	19918000	11454000	10605000	0	8207600	0	0	0	0	0	0	0	0	0	0	0	0	0	0	0	0	0	12054000	0	1	0	0	2	3	1	0	0	0	0	0	1	1	2	1	0	0	12				13.8	13.8	13.8	20.907
ATXN2L	XP_020943707.1;XP_005662111.2;XP_005662109.2;XP_020943705.1;XP_020943704.1;XP_020943703.1;XP_005662107.2;XP_003354610.2;XP_003354609.2;XP_003354612.2;XP_003124559.3;XP_005662106.2;XP_020943701.1;XP_020943700.1	XP_020943707.1;XP_005662111.2;XP_005662109.2;XP_020943705.1;XP_020943704.1;XP_020943703.1;XP_005662107.2;XP_003354610.2;XP_003354609.2;XP_003354612.2;XP_003124559.3;XP_005662106.2;XP_020943701.1;XP_020943700.1	XP_020943707.1 ataxin-2-like protein isoform X11 [Sus scrofa];XP_005662111.2 ataxin-2-like protein isoform X10 [Sus scrofa];XP_005662109.2 ataxin-2-like protein isoform X10 [Sus scrofa];XP_020943705.1 ataxin-2-like protein isoform X9 [Sus scrofa];XP_020943	10	10	256450000	7900700	13771000	21842000	9644500	31105000	10779000	9009100	21533000	20248000	13538000	37756000	16413000	10817000	17482000	0	8895500	0	5712200	0	0	0	0	0	0	0	21132000	20109000	0	17265000	0	0	18762000	0	0	0	0	1	2	3	1	4	1	1	1	4	1	4	2	0	3	0	1	1	0	30				13.8	13.8	13.8	98.022
GM2A	XP_013840373.2;XP_003134190.2	XP_013840373.2;XP_003134190.2	XP_013840373.2 ganglioside GM2 activator isoform X2 [Sus scrofa];XP_003134190.2 ganglioside GM2 activator isoform X1 [Sus scrofa]	2	2	256450000	16150000	0	9119300	21172000	0	22654000	0	0	0	14609000	34846000	50552000	36328000	38805000	0	0	12218000	0	0	0	0	19846000	0	21998000	0	0	0	0	19344000	33298000	46684000	26498000	0	0	0	0	2	1	1	2	0	2	0	1	0	0	1	2	2	1	0	0	1	0	16				22.2	22.2	22.2	20.735
GRPEL1	XP_003356895.2	XP_003356895.2	XP_003356895.2 LOW QUALITY PROTEIN: grpE protein homolog 1, mitochondrial [Sus scrofa]	2	2	255770000	13118000	18065000	29467000	9328500	27307000	10449000	7547200	11550000	8635800	7911600	27972000	24024000	8542400	24854000	0	11896000	0	15102000	13541000	13980000	33861000	0	21474000	0	0	0	0	0	18065000	13731000	0	21991000	0	17610000	0	15762000	3	1	2	2	3	0	1	0	3	2	3	2	0	1	0	1	0	2	26				9.6	9.6	9.6	25.54
RPL35	NP_999491.1	NP_999491.1	NP_999491.1 60S ribosomal protein L35 [Sus scrofa]	1	1	255740000	0	5551200	0	0	0	13009000	8889400	18222000	31702000	27175000	18929000	13823000	24531000	27630000	15398000	20765000	20182000	9932500	0	0	0	0	0	0	0	0	0	0	0	0	0	0	0	0	0	14587000	1	0	0	0	1	0	0	1	1	1	2	1	0	2	1	1	0	1	13				8.1	8.1	8.1	14.549
SLA-DQA1	NP_001107534.2	NP_001107534.2	NP_001107534.2 SLA class II histocompatibility antigen, DQ haplotype D alpha chain precursor [Sus scrofa]	2	4	255710000	5889400	10314000	3329500	0	34919000	0	4912500	36110000	9071400	12900000	27122000	56841000	14787000	18365000	8169200	9337200	0	3647700	0	8536800	0	0	22808000	0	5338400	26100000	0	9752900	19030000	24323000	0	0	0	0	0	0	1	3	0	0	2	0	1	3	2	3	3	5	0	1	1	1	0	1	27				21.3	21.3	9.8	27.943
LHFPL2	XP_020935189.1;XP_020935186.1;XP_020935177.1;XP_020935173.1;XP_020935170.1;XP_020935169.1;XP_020935161.1;XP_020935159.1;XP_020935153.1;XP_020935151.1;XP_020935148.1;XP_020935147.1;XP_020935146.1;XP_020935142.1;XP_020935138.1;XP_020935137.1;XP_020935135.1;XP_020935132.1;XP_020935128.1;NP_001230142.1	XP_020935189.1;XP_020935186.1;XP_020935177.1;XP_020935173.1;XP_020935170.1;XP_020935169.1;XP_020935161.1;XP_020935159.1;XP_020935153.1;XP_020935151.1;XP_020935148.1;XP_020935147.1;XP_020935146.1;XP_020935142.1;XP_020935138.1;XP_020935137.1;XP_020935135.1;XP_020935132.1;XP_020935128.1;NP_001230142.1	XP_020935189.1 lipoma HMGIC fusion partner-like 2 protein isoform X1 [Sus scrofa];XP_020935186.1 lipoma HMGIC fusion partner-like 2 protein isoform X1 [Sus scrofa];XP_020935177.1 lipoma HMGIC fusion partner-like 2 protein isoform X1 [Sus scrofa];XP_0209351	2	2	255450000	10610000	0	160390000	0	0	0	0	0	10524000	0	19947000	23044000	22776000	0	0	4342600	3817800	0	0	0	0	0	0	0	0	0	0	0	0	0	25291000	0	0	0	0	0	1	0	1	0	0	0	0	1	1	0	0	0	0	1	0	1	1	1	8				14.9	14.9	14.9	24.581
WBP11	XP_003481731.2	XP_003481731.2	XP_003481731.2 WW domain-binding protein 11 [Sus scrofa]	6	6	255390000	7255700	23580000	43264000	31208000	26330000	22767000	0	0	43580000	4849100	17166000	0	0	4049100	0	17847000	0	13490000	0	13323000	0	0	20867000	0	0	0	37596000	0	15323000	0	0	0	0	0	0	0	2	2	2	2	2	2	0	1	5	1	2	1	0	1	0	1	0	1	25				15.6	15.6	15.6	70.058
NUP85	XP_020922313.1;XP_013836207.1;XP_003131259.1	XP_020922313.1;XP_013836207.1;XP_003131259.1	XP_020922313.1 nuclear pore complex protein Nup85 isoform X2 [Sus scrofa];XP_013836207.1 nuclear pore complex protein Nup85 isoform X2 [Sus scrofa];XP_003131259.1 nuclear pore complex protein Nup85 isoform X1 [Sus scrofa]	7	7	255380000	0	20781000	20364000	10321000	34427000	23298000	11064000	15634000	16322000	13155000	11941000	19405000	8801600	6057200	6197200	15389000	6186800	16035000	0	20660000	20875000	0	20995000	22563000	0	16680000	15821000	0	0	0	0	0	0	18481000	0	24232000	1	6	3	2	4	2	1	4	4	2	3	4	1	4	1	2	2	2	48				14.2	14.2	14.2	72.22
-	REV__XP_005655002.1;REV__XP_020939984.1;REV__XP_003123690.1;REV__XP_020939983.1	REV__XP_005655002.1;REV__XP_020939984.1;REV__XP_003123690.1;REV__XP_020939983.1	XP_005655002.1 RUN and FYVE domain-containing protein 1 isoform X4 [Sus scrofa];XP_020939984.1 RUN and FYVE domain-containing protein 1 isoform X3 [Sus scrofa];XP_003123690.1 RUN and FYVE domain-containing protein 1 isoform X2 [Sus scrofa];XP_020939983.1 R	1	1	255340000	23219000	0	28270000	0	0	0	21633000	0	0	43712000	47997000	0	22666000	30193000	0	0	23250000	14404000	0	0	0	0	0	0	0	0	0	0	0	0	0	0	0	0	0	10577000	0	0	0	1	0	0	0	0	0	0	0	0	0	0	0	1	0	1	3		+		0	0	0	69.127
PAIP2	XP_020940530.1;XP_003124028.1	XP_020940530.1;XP_003124028.1	XP_020940530.1 polyadenylate-binding protein-interacting protein 2 [Sus scrofa];XP_003124028.1 polyadenylate-binding protein-interacting protein 2 [Sus scrofa]	3	3	255250000	15197000	0	8166200	7671200	19424000	17879000	19708000	15322000	14817000	20257000	26231000	24857000	10967000	0	18851000	10911000	11395000	13597000	0	0	0	0	0	0	0	0	0	0	0	0	0	0	0	0	0	19969000	1	0	1	1	1	2	1	2	0	1	0	1	1	0	1	2	1	1	17				50.8	50.8	50.8	14.7
UBE2H	XP_003360186.3;XP_020934453.1;XP_020934455.1;XP_020934454.1	XP_003360186.3;XP_020934453.1;XP_020934455.1;XP_020934454.1	XP_003360186.3 ubiquitin-conjugating enzyme E2 H isoform X2 [Sus scrofa];XP_020934453.1 ubiquitin-conjugating enzyme E2 H isoform X1 [Sus scrofa];XP_020934455.1 ubiquitin-conjugating enzyme E2 H isoform X4 [Sus scrofa];XP_020934454.1 ubiquitin-conjugating	4	4	254740000	0	0	35464000	8628000	18227000	14154000	0	36948000	0	28170000	43171000	29849000	9000200	14183000	11154000	0	0	5796100	0	0	35828000	0	0	0	0	36854000	0	24997000	26295000	0	0	0	0	0	0	0	0	2	2	0	1	3	0	3	1	2	3	1	1	1	1	0	0	0	21				26.8	26.8	26.8	20.655
SLC29A1	XP_020954448.1;XP_020954450.1;XP_020954449.1;XP_013833436.2;XP_005666124.2;XP_005666123.2;XP_005666122.2;XP_003128473.4;XP_005666121.2;XP_013833437.2	XP_020954448.1;XP_020954450.1;XP_020954449.1;XP_013833436.2;XP_005666124.2;XP_005666123.2;XP_005666122.2;XP_003128473.4;XP_005666121.2;XP_013833437.2	XP_020954448.1 equilibrative nucleoside transporter 1 isoform X1 [Sus scrofa];XP_020954450.1 equilibrative nucleoside transporter 1 isoform X4 [Sus scrofa];XP_020954449.1 equilibrative nucleoside transporter 1 isoform X4 [Sus scrofa];XP_013833436.2 equilib	2	2	253800000	6619500	2517600	48332000	13296000	27685000	34835000	25187000	16808000	17178000	0	0	0	23896000	14354000	0	4902800	0	18190000	0	0	46350000	0	17223000	32800000	26597000	19068000	20575000	0	0	0	21749000	9996900	0	0	0	23560000	1	1	4	1	3	2	3	2	3	0	0	1	3	2	0	1	0	1	28				6.9	6.9	6.9	43.475
SRPK1	XP_005665969.1;NP_001137585.1;XP_020953707.1;XP_020958244.1;XP_020958236.1;XP_020958238.1;XP_020958239.1;XP_020958242.1;XP_020958243.1;XP_005674038.1;XP_020958245.1;XP_020958251.1;XP_020958247.1;XP_020958249.1;XP_020958248.1;XP_020958250.1;XP_020958246.1	XP_005665969.1;NP_001137585.1;XP_020953707.1	XP_005665969.1 SRSF protein kinase 1 isoform X1 [Sus scrofa];NP_001137585.1 SRSF protein kinase 1 [Sus scrofa];XP_020953707.1 SRSF protein kinase 1 isoform X2 [Sus scrofa]	6	7	253660000	5394900	17726000	16108000	5505300	17716000	8728600	5980400	15713000	13872000	26888000	23314000	23994000	12192000	12399000	6793400	11431000	22576000	7328200	0	10115000	20367000	0	15421000	9542300	0	16968000	14842000	15912000	16437000	14829000	14844000	12132000	0	10621000	15700000	11846000	2	2	3	2	4	2	3	5	3	4	2	2	2	2	3	2	4	2	49				11.2	11.2	10.1	93.139
SPTLC1	XP_003483426.1	XP_003483426.1	XP_003483426.1 serine palmitoyltransferase 1 isoform X1 [Sus scrofa]	3	3	253530000	0	12144000	9284100	16060000	14935000	35701000	31797000	0	9986000	0	33044000	22658000	13319000	9314600	12008000	12622000	7113200	13541000	0	0	0	0	0	0	31581000	0	0	0	0	0	0	0	0	0	0	0	0	0	0	0	1	2	1	0	0	0	0	0	0	0	0	0	0	0	4				6.8	6.8	6.8	52.642
ROCK1	XP_005653457.2	XP_005653457.2	XP_005653457.2 rho-associated protein kinase 1 [Sus scrofa]	11	11	252620000	17685000	17782000	13078000	0	37642000	755990	3005800	2038800	11310000	12715000	22709000	33225000	17730000	25581000	29155000	0	8210800	0	18040000	0	0	0	22980000	0	0	0	0	0	17759000	24660000	0	19642000	22139000	0	0	0	2	1	5	2	3	1	1	1	2	3	1	7	2	2	2	2	1	0	38				16.7	11.7	11.7	158.35
SWAP70	XP_003123029.2	XP_003123029.2	XP_003123029.2 switch-associated protein 70 [Sus scrofa]	11	11	251890000	13744000	37021000	2245800	13169000	46494000	16742000	0	3184100	10986000	17645000	17944000	48734000	0	9650000	0	14330000	0	0	0	22583000	0	19241000	0	0	0	0	0	0	0	0	0	0	0	0	0	0	5	5	3	1	7	4	0	3	3	0	7	7	1	2	0	3	1	4	56				22.9	22.9	22.9	68.809
HOOK3	XP_020933506.1;XP_020933505.1;XP_020933509.1;XP_020933508.1;XP_020933507.1	XP_020933506.1;XP_020933505.1;XP_020933509.1;XP_020933508.1;XP_020933507.1	XP_020933506.1 protein Hook homolog 3 isoform X2 [Sus scrofa];XP_020933505.1 protein Hook homolog 3 isoform X1 [Sus scrofa];XP_020933509.1 protein Hook homolog 3 isoform X3 [Sus scrofa];XP_020933508.1 protein Hook homolog 3 isoform X3 [Sus scrofa];XP_02093	5	5	250320000	11192000	19014000	15259000	3213200	12874000	3124700	2500200	12243000	0	7174300	19457000	24525000	9506200	24348000	0	15694000	34608000	35593000	0	15631000	13011000	0	0	0	0	0	0	0	13986000	0	0	0	0	0	0	0	2	2	2	2	2	1	0	5	0	2	2	2	1	4	0	0	1	1	29				9.6	9.6	9.6	83.132
DRAP1	XP_003122566.1;XP_013849532.1	XP_003122566.1;XP_013849532.1	XP_003122566.1 dr1-associated corepressor isoform X2 [Sus scrofa];XP_013849532.1 dr1-associated corepressor isoform X1 [Sus scrofa]	3	3	250200000	15773000	5691500	31329000	14564000	2426700	16717000	0	20983000	17378000	3561900	22789000	29437000	14507000	16935000	0	15008000	2858100	20241000	15231000	0	31582000	14171000	0	13600000	0	20660000	14432000	0	0	19823000	16245000	13747000	0	16204000	0	16057000	1	1	4	1	0	0	0	2	0	0	2	2	0	1	0	2	0	2	18				15.6	15.6	15.6	22.314
TTC7B	XP_020955268.1;XP_020955267.1;XP_020955266.1;XP_020955265.1;XP_020955264.1	XP_020955268.1;XP_020955267.1;XP_020955266.1;XP_020955265.1;XP_020955264.1	XP_020955268.1 tetratricopeptide repeat protein 7B isoform X5 [Sus scrofa];XP_020955267.1 tetratricopeptide repeat protein 7B isoform X4 [Sus scrofa];XP_020955266.1 tetratricopeptide repeat protein 7B isoform X3 [Sus scrofa];XP_020955265.1 tetratricopeptid	8	8	250190000	7813100	6777900	8702100	14374000	3070000	16180000	14372000	6082700	21709000	8341000	29986000	34540000	5576400	7060000	32246000	15928000	12781000	4647700	0	0	12041000	19475000	0	17532000	0	0	14887000	0	0	23531000	0	0	23530000	17073000	0	0	2	4	2	2	4	3	3	2	5	6	6	4	3	4	4	2	4	1	61				12.9	12.9	12.9	94.209
VPS33A	NP_001092074.1;XP_013836761.1	NP_001092074.1;XP_013836761.1	NP_001092074.1 vacuolar protein sorting-associated protein 33A [Sus scrofa];XP_013836761.1 vacuolar protein sorting-associated protein 33A isoform X1 [Sus scrofa]	11	11	249970000	22223000	4829700	31581000	8403200	20301000	14505000	8772300	9525000	18591000	10279000	10699000	35279000	2446000	14781000	4692600	3090500	14945000	15028000	14375000	0	0	15202000	0	0	0	0	0	0	0	0	0	0	0	0	18489000	17341000	3	2	4	4	2	1	2	1	2	1	2	4	0	1	1	3	1	2	36				26.8	26.8	26.8	67.58
CD40LG	NP_999291.1	NP_999291.1	NP_999291.1 CD40 ligand [Sus scrofa]	4	4	249450000	13356000	19444000	0	0	18423000	0	35669000	0	25245000	20073000	34089000	49425000	0	0	21255000	0	12475000	0	0	0	0	0	0	0	29330000	0	24364000	0	21240000	29954000	0	0	0	0	0	0	2	1	0	0	2	1	1	1	2	2	5	3	0	4	5	0	3	1	33				17.6	17.6	17.6	28.869
LOC100626015	XP_020942217.1	XP_020942217.1	XP_020942217.1 nodal modulator 1 [Sus scrofa]	11	11	247550000	13511000	19202000	8400700	7214100	15091000	19986000	27518000	18095000	14116000	11448000	25397000	24251000	12110000	23566000	0	0	6854300	784840	0	0	0	0	11855000	21361000	19006000	0	0	14367000	0	0	0	0	0	0	0	0	1	2	0	1	4	2	7	3	3	3	0	1	0	2	1	1	0	0	31				11.9	11.9	11.9	133.79
CALHM5	XP_020947243.1	XP_020947243.1	XP_020947243.1 protein FAM26E [Sus scrofa]	4	4	247540000	0	21099000	0	14012000	0	10735000	48480000	0	8548500	13983000	20869000	51045000	0	0	16268000	11853000	30644000	0	0	0	0	0	0	0	43063000	0	0	0	0	24847000	0	0	19529000	0	29449000	0	2	4	0	2	0	3	4	0	2	1	2	4	1	1	1	1	3	2	33				18.6	18.6	18.6	35.512
BRI3BP	XP_001924308.5	XP_001924308.5	XP_001924308.5 BRI3-binding protein [Sus scrofa]	2	2	246760000	0	28323000	0	13203000	27236000	25748000	28242000	0	0	13169000	13064000	29889000	21720000	21135000	5692900	11545000	7791000	0	0	0	0	0	0	0	0	0	0	0	0	0	0	19410000	0	0	0	0	0	1	0	2	1	2	1	1	2	2	2	1	2	2	0	1	1	0	21				11.6	11.6	11.6	26.985
PDK3	XP_020936197.1;XP_020936196.1;XP_020936195.1;XP_013841469.1;XP_001927474.1	XP_020936197.1;XP_020936196.1;XP_020936195.1;XP_013841469.1;XP_001927474.1	XP_020936197.1 pyruvate dehydrogenase kinase, isozyme 3 isoform X2 [Sus scrofa];XP_020936196.1 pyruvate dehydrogenase kinase, isozyme 3 isoform X2 [Sus scrofa];XP_020936195.1 pyruvate dehydrogenase kinase, isozyme 3 isoform X2 [Sus scrofa];XP_013841469.1 p	6	7	245990000	0	18594000	12435000	0	10452000	20496000	28481000	14978000	0	9109100	39750000	52109000	0	0	25645000	0	0	13943000	0	0	21898000	0	0	22671000	24876000	17766000	0	0	20157000	19701000	0	0	0	0	0	0	1	1	2	1	3	3	3	1	2	1	2	3	1	1	2	1	1	0	29				29	29	26	42.405
CD177	XP_013844095.1	XP_013844095.1	XP_013844095.1 CD177 antigen [Sus scrofa]	6	6	244930000	0	10006000	9088800	0	0	0	0	0	63978000	20606000	0	27638000	19249000	52006000	8292800	11550000	19348000	3168400	0	0	0	0	0	0	0	0	53057000	0	0	0	0	51847000	0	16998000	0	0	0	1	1	0	0	0	0	0	4	1	0	0	1	3	2	0	1	0	14				13.3	13.3	13.3	47.93
EXOC4	XP_020934480.1;XP_020934481.1	XP_020934480.1	XP_020934480.1 exocyst complex component 4 isoform X1 [Sus scrofa]	7	7	243290000	8498100	18803000	0	12140000	17075000	14141000	5794100	3813900	22846000	20306000	30415000	17159000	0	13075000	12984000	9922600	29299000	7013000	10641000	12577000	0	12333000	11799000	14615000	11363000	0	15418000	10521000	15635000	17174000	0	10819000	15783000	13527000	13378000	0	5	3	0	3	5	2	0	3	3	4	6	5	2	1	5	4	7	2	60				10.9	10.9	10.9	110.56
SEC16A	XP_020936798.1;XP_020936797.1;XP_020936796.1;XP_020936795.1;XP_020936794.1;XP_020936793.1;XP_020936792.1;XP_020936791.1;XP_020936790.1;XP_020936789.1;XP_020936788.1;XP_020936787.1;XP_020936786.1	XP_020936798.1;XP_020936797.1;XP_020936796.1;XP_020936795.1;XP_020936794.1;XP_020936793.1;XP_020936792.1;XP_020936791.1;XP_020936790.1;XP_020936789.1;XP_020936788.1;XP_020936787.1;XP_020936786.1	XP_020936798.1 protein transport protein Sec16A isoform X10 [Sus scrofa];XP_020936797.1 protein transport protein Sec16A isoform X9 [Sus scrofa];XP_020936796.1 protein transport protein Sec16A isoform X8 [Sus scrofa];XP_020936795.1 protein transport protei	7	7	243130000	22501000	22764000	10811000	20218000	23103000	0	0	10654000	15892000	8760800	35362000	11696000	5827900	8143900	13426000	717570	17452000	15801000	0	0	0	0	0	0	0	0	0	0	19491000	0	0	0	0	0	0	24873000	0	4	1	1	2	0	0	1	2	1	3	0	0	2	0	0	2	1	20				5.2	5.2	5.2	238.29
HAT1	XP_003483722.2	XP_003483722.2	XP_003483722.2 LOW QUALITY PROTEIN: histone acetyltransferase type B catalytic subunit [Sus scrofa]	6	6	242620000	7927900	24589000	10077000	6343800	30483000	29114000	0	19912000	25651000	13142000	0	22382000	8694700	15528000	0	9998300	0	18775000	0	21761000	0	0	25917000	23109000	0	0	27506000	0	0	0	0	0	0	0	0	21822000	2	3	3	1	4	2	0	4	3	2	1	1	3	3	1	1	0	3	37				22	22	22	49.198
CHERP	XP_020939241.1;XP_020939240.1	XP_020939241.1;XP_020939240.1	XP_020939241.1 calcium homeostasis endoplasmic reticulum protein isoform X2 [Sus scrofa];XP_020939240.1 calcium homeostasis endoplasmic reticulum protein isoform X1 [Sus scrofa]	6	6	242610000	30329000	24600000	15462000	9980400	34539000	9354400	0	12155000	15481000	11963000	18803000	33627000	9588300	11104000	0	0	5624100	0	29822000	0	0	0	0	0	0	0	0	0	0	18301000	0	0	0	0	0	0	4	2	1	1	4	0	0	0	2	1	2	4	1	2	0	0	0	1	25				9	9	9	103.83
UBA5	XP_003132469.4	XP_003132469.4	XP_003132469.4 ubiquitin-like modifier-activating enzyme 5 [Sus scrofa]	7	7	242440000	38151000	0	0	13614000	0	0	11156000	12750000	4672000	8724900	34225000	35794000	0	24741000	0	14578000	27808000	16228000	31570000	0	0	0	0	0	0	0	0	0	0	0	0	24133000	0	24583000	0	24717000	5	0	0	2	1	0	0	3	0	1	2	1	1	2	1	1	1	1	22				30.2	30.2	30.2	44.942
ATP2B4	XP_020918855.1;XP_020918859.1;XP_020918854.1;XP_020918853.1;XP_020918857.1;XP_020918856.1;XP_020918858.1;XP_020946834.1;XP_020946835.1;XP_020946841.1;XP_020946840.1;XP_020946836.1;XP_020946837.1;NP_999517.1;XP_020946839.1;XP_020935326.1;XP_020924983.1;XP_020924984.1;XP_020924985.1;XP_020924982.1;XP_020924980.1;XP_020924981.1;XP_020924995.1;XP_020924987.1;XP_020924989.1;XP_020924990.1;XP_020924991.1;XP_020924992.1;XP_020924993.1;XP_020924994.1;XP_020924988.1	XP_020918855.1;XP_020918859.1;XP_020918854.1;XP_020918853.1;XP_020918857.1;XP_020918856.1;XP_020918858.1	XP_020918855.1 plasma membrane calcium-transporting ATPase 4 isoform X2 [Sus scrofa];XP_020918859.1 plasma membrane calcium-transporting ATPase 4 isoform X6 [Sus scrofa];XP_020918854.1 plasma membrane calcium-transporting ATPase 4 isoform X1 [Sus scrofa];X	8	8	242380000	4705200	0	116970000	0	0	10088000	4794200	29123000	0	0	0	26328000	5513800	7582100	0	6694200	6232600	24354000	0	0	94614000	0	0	0	0	37176000	0	0	0	31339000	0	0	0	0	0	41159000	0	0	7	1	4	4	4	6	1	0	1	1	0	2	0	1	1	3	36				9.9	9.9	9.9	132.27
FTL	NP_001231060.1	NP_001231060.1	NP_001231060.1 ferritin light chain [Sus scrofa]	2	2	242110000	29559000	11148000	34455000	25955000	5656800	15066000	14775000	9236600	23125000	12102000	0	0	7506900	0	10682000	12637000	20207000	10002000	24232000	0	39455000	25548000	0	16046000	16138000	0	20746000	0	0	0	0	0	0	18873000	19302000	0	0	1	3	1	0	1	1	1	1	0	0	0	1	0	0	1	2	2	15				17.7	17.7	17.7	20.12
LIMS1	XP_020941304.1;XP_020941303.1	XP_020941304.1;XP_020941303.1	XP_020941304.1 LIM and senescent cell antigen-like-containing domain protein 1 isoform X6 [Sus scrofa];XP_020941303.1 LIM and senescent cell antigen-like-containing domain protein 1 isoform X5 [Sus scrofa]	1	1	241910000	13161000	22791000	0	10686000	14502000	20955000	0	9751800	9874800	16053000	20261000	27975000	4169500	22151000	13775000	8037300	12979000	14787000	0	0	0	0	0	0	0	0	0	0	0	0	0	0	0	0	0	11465000	1	3	0	2	1	2	0	1	4	2	2	2	0	1	1	2	2	1	27				71.5	7.1	7.1	38.412
SBDS	NP_001231322.1	NP_001231322.1	NP_001231322.1 ribosome maturation protein SBDS [Sus scrofa]	5	5	241680000	25876000	25736000	4872200	18758000	53902000	11116000	0	12851000	0	17155000	16103000	0	13995000	15532000	0	7427800	10435000	7918700	18580000	14857000	0	16186000	0	0	0	14549000	0	20709000	0	0	20393000	16754000	0	0	0	0	2	2	0	2	2	2	2	4	2	3	3	1	1	3	0	2	1	0	32				26.8	26.8	26.8	28.745
MOGS	XP_003125038.1	XP_003125038.1	XP_003125038.1 mannosyl-oligosaccharide glucosidase [Sus scrofa]	9	9	241580000	3032400	17491000	0	2302900	19042000	21154000	21680000	26578000	7987900	14908000	23577000	30530000	13042000	20675000	8253700	0	6857600	4471200	0	10529000	0	0	12295000	19807000	15967000	19913000	0	14967000	15611000	17016000	17285000	17989000	10991000	0	0	0	1	4	1	1	3	3	1	3	1	4	2	2	2	2	0	1	1	0	32				16.6	16.6	16.6	92.541
OGT	XP_013841689.1;XP_005673769.1;XP_020935236.1;NP_001034837.1;XP_013841690.1;XP_005673770.1	XP_013841689.1;XP_005673769.1;XP_020935236.1;NP_001034837.1;XP_013841690.1;XP_005673770.1	XP_013841689.1 UDP-N-acetylglucosamine--peptide N-acetylglucosaminyltransferase 110 kDa subunit isoform X1 [Sus scrofa];XP_005673769.1 UDP-N-acetylglucosamine--peptide N-acetylglucosaminyltransferase 110 kDa subunit isoform X1 [Sus scrofa];XP_020935236.1 U	16	16	241410000	0	14500000	84104000	5043800	48171000	0	20087000	36657000	8442400	8897800	5723800	0	0	0	0	6145700	0	3633700	0	0	70339000	0	33117000	0	23889000	24691000	0	27198000	0	0	0	0	0	18618000	0	0	1	4	13	1	6	2	2	5	3	1	3	2	2	1	0	1	1	0	48				20.8	20.8	20.8	116.94
GIT2	XP_005670775.1;XP_020929428.1;XP_003483487.1;XP_020929431.1;XP_003483486.1;XP_020929432.1;XP_020929429.1;XP_013838407.1;XP_020929433.1;XP_020929434.1;XP_013838408.1;XP_005670778.1;XP_003483490.1;XP_020929435.1;XP_013838409.1;XP_020929438.1;XP_013838411.1;XP_020929436.1;XP_020929437.1;XP_020929440.1;XP_003483488.1;XP_013838412.1;XP_013838413.1;XP_020929443.1;XP_020929441.1;XP_020929442.1;XP_013838414.1;XP_020929444.1;XP_020923174.1;XP_020923175.1	XP_005670775.1;XP_020929428.1;XP_003483487.1;XP_020929431.1;XP_003483486.1;XP_020929432.1;XP_020929429.1;XP_013838407.1;XP_020929433.1;XP_020929434.1;XP_013838408.1;XP_005670778.1;XP_003483490.1;XP_020929435.1;XP_013838409.1;XP_020929438.1;XP_013838411.1;XP_020929436.1;XP_020929437.1;XP_020929440.1;XP_003483488.1;XP_013838412.1;XP_013838413.1;XP_020929443.1;XP_020929441.1;XP_020929442.1;XP_013838414.1	XP_005670775.1 ARF GTPase-activating protein GIT2 isoform X2 [Sus scrofa];XP_020929428.1 ARF GTPase-activating protein GIT2 isoform X1 [Sus scrofa];XP_003483487.1 ARF GTPase-activating protein GIT2 isoform X3 [Sus scrofa];XP_020929431.1 ARF GTPase-activati	9	9	241290000	19100000	5099000	22728000	7287700	34874000	0	1836700	21704000	3408000	2668200	27727000	32719000	8456100	10755000	1759600	11622000	19603000	9941500	15267000	0	0	0	22698000	0	0	19582000	0	0	16451000	20595000	0	0	0	20100000	16881000	16106000	2	3	5	1	1	2	0	3	0	0	1	6	1	2	0	2	0	1	30				16.9	16.9	16.9	84.607
SRM	XP_003481998.1;XP_013854429.1	XP_003481998.1;XP_013854429.1	XP_003481998.1 spermidine synthase isoform X2 [Sus scrofa];XP_013854429.1 spermidine synthase isoform X1 [Sus scrofa]	5	5	240810000	14553000	25923000	11275000	7944400	12247000	18355000	8833000	25988000	18549000	7201000	11479000	10182000	19668000	21414000	6454400	9436600	6148800	5161800	14556000	19663000	0	0	0	17782000	0	0	16743000	0	0	0	0	19685000	0	13131000	0	0	4	2	2	2	5	3	1	1	2	2	2	1	2	3	1	2	2	2	39				18.9	18.9	18.9	34
HAGH	XP_020942490.1;XP_020942489.1;XP_020942488.1;XP_020942486.1;XP_020942485.1;XP_020942484.1;XP_020942483.1;XP_020942487.1	XP_020942490.1;XP_020942489.1;XP_020942488.1;XP_020942486.1;XP_020942485.1;XP_020942484.1;XP_020942483.1;XP_020942487.1	XP_020942490.1 hydroxyacylglutathione hydrolase, mitochondrial isoform X8 [Sus scrofa];XP_020942489.1 hydroxyacylglutathione hydrolase, mitochondrial isoform X7 [Sus scrofa];XP_020942488.1 hydroxyacylglutathione hydrolase, mitochondrial isoform X6 [Sus scr	5	5	240710000	18800000	29033000	11609000	8268600	35312000	0	0	42784000	9189800	20967000	29908000	0	8115000	11225000	0	0	7903100	7597600	0	0	21685000	0	0	0	0	26471000	0	23513000	17563000	0	0	0	0	0	0	0	2	3	2	2	2	1	1	5	2	3	5	2	1	1	0	0	2	1	35				23.8	23.8	23.8	28.937
PGPEP1	XP_020939183.1;XP_020939182.1;XP_020939181.1;XP_020939184.1	XP_020939183.1;XP_020939182.1;XP_020939181.1;XP_020939184.1	XP_020939183.1 pyroglutamyl-peptidase 1 isoform X3 [Sus scrofa];XP_020939182.1 pyroglutamyl-peptidase 1 isoform X2 [Sus scrofa];XP_020939181.1 pyroglutamyl-peptidase 1 isoform X1 [Sus scrofa];XP_020939184.1 pyroglutamyl-peptidase 1 isoform X4 [Sus scrofa]	3	3	240200000	7035200	30135000	0	4627200	0	7037700	23576000	12110000	8304200	19253000	27084000	10496000	6553200	21043000	12193000	11332000	28139000	11279000	0	17476000	0	0	0	0	19355000	13852000	0	20113000	18969000	0	0	20894000	0	17975000	20801000	18489000	1	3	0	1	0	1	3	0	1	2	2	2	1	1	3	1	3	1	26				23.5	23.5	23.5	26.254
STAT6	XP_020946587.1;XP_005663956.1;NP_001239030.1;XP_013853088.1;XP_013853087.1;XP_005663955.1;NP_001184235.1	XP_020946587.1;XP_005663956.1;NP_001239030.1;XP_013853088.1;XP_013853087.1;XP_005663955.1;NP_001184235.1	XP_020946587.1 signal transducer and activator of transcription 6 isoform X2 [Sus scrofa];XP_005663956.1 signal transducer and activator of transcription 6 isoform X2 [Sus scrofa];NP_001239030.1 signal transducer and activator of transcription 6 isoform 2	8	8	240150000	16681000	9379900	6180300	3269100	14761000	15850000	9698400	22147000	16807000	14277000	30479000	44634000	5108200	5451500	2762400	6280400	3050300	13330000	13480000	10981000	0	0	15988000	12421000	13065000	16384000	13016000	13465000	16127000	20712000	0	0	0	12762000	0	16096000	4	6	3	1	3	3	1	2	3	1	6	4	0	3	1	1	0	4	46				16.4	16.4	16.4	94.319
SLC1A5	XP_003127286.3;XP_003356032.3	XP_003127286.3	XP_003127286.3 neutral amino acid transporter B(0) isoform X1 [Sus scrofa]	3	3	239610000	4560500	5140600	31413000	2157900	32688000	30397000	23947000	40685000	13288000	18856000	3748900	6237400	0	21940000	0	0	0	4554000	0	0	35478000	0	19212000	25551000	23876000	33865000	23573000	0	0	0	0	20374000	0	0	0	0	3	1	4	2	3	2	2	4	2	2	1	1	3	4	0	2	1	2	39				7	7	7	56.448
TBL1XR1	XP_020926870.1;XP_020926857.1;XP_020926866.1;XP_020926864.1;XP_020926863.1;XP_020926862.1;XP_020926865.1;XP_020926860.1;XP_020926859.1;XP_020926869.1;XP_020926858.1;XP_020926856.1;XP_020926855.1;XP_020926861.1;XP_003132590.3;XP_020926867.1;XP_020926868.1;XP_020935929.1;XP_003360272.5;XP_020935926.1;XP_020935927.1;XP_020935928.1;XP_020936646.1	XP_020926870.1;XP_020926857.1;XP_020926866.1;XP_020926864.1;XP_020926863.1;XP_020926862.1;XP_020926865.1;XP_020926860.1;XP_020926859.1;XP_020926869.1;XP_020926858.1;XP_020926856.1;XP_020926855.1;XP_020926861.1;XP_003132590.3;XP_020926867.1;XP_020926868.1;XP_020935929.1;XP_003360272.5;XP_020935926.1;XP_020935927.1;XP_020935928.1;XP_020936646.1	XP_020926870.1 F-box-like/WD repeat-containing protein TBL1XR1 isoform X2 [Sus scrofa];XP_020926857.1 F-box-like/WD repeat-containing protein TBL1XR1 isoform X1 [Sus scrofa];XP_020926866.1 F-box-like/WD repeat-containing protein TBL1XR1 isoform X1 [Sus scr	6	6	239270000	6732400	8412800	23944000	6904800	61222000	34318000	0	40131000	6712800	0	9281700	20447000	5346200	8186700	0	7633900	0	0	0	0	35099000	0	45786000	28236000	0	33031000	0	0	0	0	0	0	0	0	0	0	1	2	3	0	4	2	0	4	1	0	1	4	2	0	0	1	0	1	26				23.9	23.9	23.9	46.221
GCAT	XP_003126081.1;XP_013852979.1	XP_003126081.1;XP_013852979.1	XP_003126081.1 2-amino-3-ketobutyrate coenzyme A ligase, mitochondrial isoform X1 [Sus scrofa];XP_013852979.1 2-amino-3-ketobutyrate coenzyme A ligase, mitochondrial isoform X2 [Sus scrofa]	7	7	239250000	5059500	11051000	15587000	13501000	23811000	0	9093500	0	20586000	49446000	52203000	20388000	0	0	0	6084700	12443000	0	0	0	0	0	0	0	0	0	0	43589000	0	0	0	0	0	0	0	0	1	0	1	0	0	0	5	2	1	3	2	1	0	0	1	1	5	0	23				22.9	22.9	22.9	45.224
CSNK2A2	XP_020949608.1;XP_020949607.1;XP_020949606.1;XP_020949609.1	XP_020949608.1;XP_020949607.1;XP_020949606.1;XP_020949609.1	XP_020949608.1 casein kinase II subunit alpha isoform X1 [Sus scrofa];XP_020949607.1 casein kinase II subunit alpha isoform X1 [Sus scrofa];XP_020949606.1 casein kinase II subunit alpha isoform X1 [Sus scrofa];XP_020949609.1 casein kinase II subunit alp	4	4	239040000	0	29273000	0	30737000	13657000	22068000	10173000	0	22249000	8725700	5725400	20848000	8736000	17345000	14900000	17509000	6254400	10839000	0	14909000	0	0	0	0	0	0	24772000	0	0	13700000	0	0	0	0	0	0	1	1	0	1	1	0	1	0	2	1	0	2	0	3	1	1	1	0	16				14.6	14.6	14.6	41.187
CCDC22	XP_003135131.2	XP_003135131.2	XP_003135131.2 coiled-coil domain-containing protein 22 [Sus scrofa]	11	11	238960000	7439700	14825000	8730600	3594800	31849000	0	7299200	14219000	8514300	2264800	14885000	53542000	2977800	12854000	10363000	2184100	28896000	14526000	0	0	0	0	17919000	0	0	21845000	0	0	15583000	17436000	0	15995000	15099000	0	17302000	21146000	3	4	4	4	6	3	3	2	4	3	5	5	2	3	2	2	4	3	62				28.1	28.1	28.1	70.666
HDAC6	XP_005673656.1;XP_005673655.1;XP_003360363.2;XP_005673657.1	XP_005673656.1;XP_005673655.1;XP_003360363.2;XP_005673657.1	XP_005673656.1 histone deacetylase 6 isoform X2 [Sus scrofa];XP_005673655.1 histone deacetylase 6 isoform X2 [Sus scrofa];XP_003360363.2 histone deacetylase 6 isoform X2 [Sus scrofa];XP_005673657.1 histone deacetylase 6 isoform X1 [Sus scrofa]	7	7	237460000	6593900	5586400	9256800	12354000	0	21518000	11565000	20680000	26586000	14962000	37314000	0	12844000	4400200	27732000	6982800	7801600	11285000	0	0	13838000	12958000	0	14388000	0	13919000	16233000	14329000	0	0	15237000	0	15878000	12191000	0	15071000	0	0	1	2	1	1	1	4	3	3	3	1	5	0	1	1	1	1	29				9	9	9	122.03
RAB3GAP1	XP_013839399.2	XP_013839399.2	XP_013839399.2 LOW QUALITY PROTEIN: rab3 GTPase-activating protein catalytic subunit [Sus scrofa]	8	8	236850000	5121300	26888000	0	17618000	28333000	14417000	15589000	23504000	20208000	18968000	16023000	19814000	0	1241400	913620	4922200	12740000	10547000	0	19939000	0	18680000	15532000	15116000	10833000	17642000	16726000	15036000	10988000	11422000	0	0	0	0	0	17318000	0	1	1	2	3	2	0	1	1	1	2	5	0	1	2	2	1	2	27				10.6	10.6	10.6	111.26
HERC4	XP_020928532.1;XP_020928531.1;XP_020928530.1;XP_020928536.1;XP_020928535.1;XP_020928534.1;XP_020928533.1	XP_020928532.1;XP_020928531.1;XP_020928530.1;XP_020928536.1;XP_020928535.1;XP_020928534.1;XP_020928533.1	XP_020928532.1 probable E3 ubiquitin-protein ligase HERC4 isoform X2 [Sus scrofa];XP_020928531.1 probable E3 ubiquitin-protein ligase HERC4 isoform X1 [Sus scrofa];XP_020928530.1 probable E3 ubiquitin-protein ligase HERC4 isoform X1 [Sus scrofa];XP_0209285	7	7	236620000	24993000	10937000	4766100	15837000	32999000	17658000	15240000	7376400	8957400	6995200	13252000	28631000	0	9453400	6877800	8998500	8387800	15265000	25197000	0	0	0	24072000	17602000	16491000	0	0	0	0	0	0	0	0	0	0	20620000	2	1	0	1	3	0	2	0	2	1	2	3	1	2	2	1	1	2	26				10.2	10.2	10.2	117.73
RAD21	XP_005662946.1	XP_005662946.1	XP_005662946.1 double-strand-break repair protein rad21 homolog [Sus scrofa]	7	7	236310000	31662000	0	0	0	74776000	0	0	11959000	12560000	7286300	0	17051000	61264000	4444900	0	0	6003600	9307300	36238000	0	0	0	33752000	0	0	0	0	0	0	0	0	0	0	0	0	30549000	3	2	2	1	5	1	0	2	3	0	0	2	3	3	0	0	0	3	30				13.8	13.8	13.8	71.59
GBF1	XP_003483597.2	XP_003483597.2	XP_003483597.2 LOW QUALITY PROTEIN: Golgi-specific brefeldin A-resistance guanine nucleotide exchange factor 1 [Sus scrofa]	6	6	235510000	8331000	21514000	10345000	7119400	15431000	8747400	13094000	17022000	4877600	5165800	52483000	36974000	10472000	3063300	5921000	5215900	4267600	5465700	15198000	17013000	0	0	0	0	17038000	17666000	0	0	18507000	15123000	15677000	0	0	0	0	0	2	4	1	3	2	1	1	3	2	2	3	4	1	4	1	1	1	1	37				4.5	4.5	4.5	206.35
NCAPD2	XP_020948090.1;XP_020948089.1;XP_020948088.1	XP_020948090.1;XP_020948089.1;XP_020948088.1	XP_020948090.1 condensin complex subunit 1 isoform X2 [Sus scrofa];XP_020948089.1 condensin complex subunit 1 isoform X1 [Sus scrofa];XP_020948088.1 condensin complex subunit 1 isoform X1 [Sus scrofa]	10	10	235370000	7506300	3657000	61016000	21301000	11804000	7892100	13772000	13334000	19762000	0	7841800	11071000	42146000	4819000	0	5093200	0	4349800	13662000	0	53624000	0	20027000	0	14228000	25058000	18995000	0	0	0	21028000	0	0	14000000	0	0	1	1	8	0	1	2	2	4	2	1	1	3	2	2	0	1	0	0	31				8.1	8.1	8.1	155.75
SPAG7	NP_001230850.1;XP_013836702.1	NP_001230850.1;XP_013836702.1	NP_001230850.1 sperm-associated antigen 7 [Sus scrofa];XP_013836702.1 sperm-associated antigen 7 isoform X1 [Sus scrofa]	3	3	235060000	0	20563000	16299000	7680600	26890000	22557000	0	25813000	14532000	11923000	26707000	14212000	9211800	12900000	0	13488000	0	12282000	0	0	0	0	0	22443000	0	23635000	0	0	0	0	0	0	0	0	0	0	0	2	1	0	1	1	0	3	2	1	1	2	1	1	0	1	0	1	18				20.3	20.3	20.3	26.004
FAM114A2	XP_013840358.2;XP_013840357.2	XP_013840358.2;XP_013840357.2	XP_013840358.2 protein FAM114A2 [Sus scrofa];XP_013840357.2 protein FAM114A2 [Sus scrofa]	7	7	233870000	8510100	29113000	11192000	10628000	5330900	10900000	0	18729000	11520000	11389000	7987300	57868000	0	12047000	2567300	0	21092000	14993000	0	21762000	0	0	0	0	0	0	0	19972000	0	20964000	0	0	0	0	0	0	0	3	0	1	1	0	1	2	2	1	5	4	0	1	2	0	2	1	26				28.1	28.1	28.1	50.819
NXF1	NP_001230279.1;XP_020935694.1	NP_001230279.1;XP_020935694.1	NP_001230279.1 nuclear RNA export factor 1 [Sus scrofa];XP_020935694.1 nuclear RNA export factor 1 isoform X1 [Sus scrofa]	4	4	233750000	20178000	9699100	21937000	0	15995000	19075000	26973000	20232000	4630200	9146100	15714000	44926000	19311000	0	0	5930300	0	0	0	0	0	0	0	0	0	0	0	0	0	0	21444000	0	0	0	0	0	1	2	1	0	1	1	0	2	1	1	2	0	0	0	0	1	0	1	14				9.7	9.7	9.7	70.432
PLG	NP_001038055.1;CON__P06868	NP_001038055.1	NP_001038055.1 plasminogen precursor [Sus scrofa]	9	9	232500000	19057000	12042000	0	0	11319000	2417800	10956000	0	13645000	10546000	29589000	36137000	0	15527000	30247000	5976100	24056000	10989000	21926000	0	0	0	0	0	0	0	13278000	0	18620000	14043000	0	16419000	21546000	0	25449000	15173000	4	1	0	2	1	3	6	0	2	2	3	3	0	1	6	0	5	2	41				15	15	15	90.614
TM9SF4	XP_005672882.2;XP_020933800.1	XP_005672882.2;XP_020933800.1	XP_005672882.2 transmembrane 9 superfamily member 4 isoform X1 [Sus scrofa];XP_020933800.1 transmembrane 9 superfamily member 4 isoform X2 [Sus scrofa]	4	4	232350000	14982000	9569700	12917000	27102000	20831000	19968000	20934000	11017000	14591000	16846000	9615000	0	12125000	11016000	9403100	4718000	5737000	10976000	15080000	0	13946000	16833000	16362000	20530000	19601000	0	11876000	15635000	0	0	13850000	0	0	0	0	14738000	2	2	2	2	2	4	1	2	2	2	3	1	1	3	2	2	1	1	35				7.9	7.9	7.9	74.356
PITRM1	XP_020920724.1;XP_020920723.1;XP_020920722.1;XP_020920720.1;XP_020920719.1	XP_020920724.1;XP_020920723.1;XP_020920722.1;XP_020920720.1;XP_020920719.1	XP_020920724.1 presequence protease, mitochondrial isoform X4 [Sus scrofa];XP_020920723.1 presequence protease, mitochondrial isoform X4 [Sus scrofa];XP_020920722.1 presequence protease, mitochondrial isoform X3 [Sus scrofa];XP_020920720.1 presequence prot	3	3	232060000	40182000	16679000	0	0	16088000	0	0	12144000	19834000	23432000	41848000	0	5404200	15318000	33380000	7746400	0	0	40530000	0	0	0	0	0	0	0	0	0	0	0	0	0	28368000	0	0	0	2	1	0	0	1	0	1	0	0	0	0	1	0	0	0	0	0	2	8				4.5	4.5	4.5	108.06
NUP98	XP_020918086.1	XP_020918086.1	XP_020918086.1 LOW QUALITY PROTEIN: nuclear pore complex protein Nup98-Nup96 [Sus scrofa]	12	12	232000000	13065000	12485000	51944000	2459100	55424000	3373700	0	13072000	4920900	0	6211900	26332000	9703600	19517000	4848600	6985200	0	1658400	20887000	19092000	40632000	0	22704000	0	0	20611000	0	0	0	0	0	0	0	18019000	0	0	2	3	7	1	8	3	0	3	4	0	3	5	0	3	0	2	0	3	47				9.9	9.9	9.9	195.44
INHCA	XP_020924179.1;NP_999012.2	XP_020924179.1;NP_999012.2	XP_020924179.1 inhibitor of carbonic anhydrase isoform X1 [Sus scrofa];NP_999012.2 inhibitor of carbonic anhydrase precursor [Sus scrofa]	1	1	231910000	6864600	10746000	17030000	5476600	0	13537000	0	0	38243000	15481000	37756000	15672000	0	32051000	18815000	10925000	0	9311100	0	0	0	0	0	0	0	0	0	0	0	0	0	0	0	0	0	13674000	1	1	2	1	1	2	0	0	4	1	2	3	0	3	1	2	1	2	27				5.6	2.5	2.5	78.136
LRRC8C	XP_013852857.2;XP_005663758.2;XP_001929240.4;XP_013850153.1;XP_020939552.1;XP_005661319.1;XP_003123230.1	XP_013852857.2;XP_005663758.2;XP_001929240.4	XP_013852857.2 volume-regulated anion channel subunit LRRC8C [Sus scrofa];XP_005663758.2 volume-regulated anion channel subunit LRRC8C [Sus scrofa];XP_001929240.4 volume-regulated anion channel subunit LRRC8C [Sus scrofa]	9	9	231640000	20004000	23097000	10865000	2439600	0	0	62032000	0	16897000	12291000	3760600	9603800	0	20768000	22049000	6667300	15536000	5634900	16928000	15317000	0	0	0	0	55853000	0	11255000	15659000	0	0	0	16685000	23162000	0	14276000	0	1	2	0	1	0	3	5	0	1	2	1	4	0	3	2	3	1	1	30				13.9	13.9	13.9	92.097
ILKAP	XP_020930381.1;XP_003133820.3	XP_020930381.1;XP_003133820.3	XP_020930381.1 integrin-linked kinase-associated serine/threonine phosphatase 2C isoform X2 [Sus scrofa];XP_003133820.3 integrin-linked kinase-associated serine/threonine phosphatase 2C isoform X1 [Sus scrofa]	7	7	231390000	35268000	9362400	16274000	5356000	30098000	0	5983700	7324400	13871000	15514000	42947000	29146000	0	17005000	0	1466100	0	1774300	22729000	18273000	0	0	25274000	0	0	18381000	0	0	12505000	0	0	0	0	0	0	0	3	4	3	1	7	1	1	3	2	1	3	4	0	1	1	0	0	1	36				22.2	22.2	22.2	40.586
TAF15	NP_001302693.1	NP_001302693.1	NP_001302693.1 TATA-binding protein-associated factor 2N [Sus scrofa]	4	4	231370000	3893800	0	21451000	10633000	48954000	12001000	6324000	24050000	6901800	18034000	22612000	28101000	0	0	0	7842000	11260000	9316900	0	0	25879000	0	24951000	0	0	18293000	0	18732000	16018000	17264000	0	0	0	14186000	12168000	0	0	1	2	1	4	0	0	3	2	1	3	3	0	0	0	1	1	0	22				18.9	15.1	15.1	62.474
MYH10	XP_020923522.1	XP_020923522.1	XP_020923522.1 LOW QUALITY PROTEIN: myosin-10 [Sus scrofa]	11	11	230740000	6567300	10206000	66592000	12903000	5221500	3696500	26685000	16094000	0	9168700	0	10221000	22202000	0	12121000	7109700	13362000	8587100	15978000	16517000	31328000	13217000	0	0	15766000	14487000	0	17719000	0	0	16339000	0	25737000	19413000	0	0	0	1	8	2	2	4	2	4	2	1	0	1	1	0	3	1	2	1	35				18	8.9	8.9	235.85
FRYL	XP_020956842.1;XP_020956839.1;XP_020956838.1;XP_020956837.1;XP_020956843.1;XP_020956847.1;XP_020956841.1;XP_020956840.1;XP_020956835.1;XP_020956834.1;XP_020956833.1	XP_020956842.1;XP_020956839.1;XP_020956838.1;XP_020956837.1;XP_020956843.1;XP_020956847.1;XP_020956841.1;XP_020956840.1;XP_020956835.1;XP_020956834.1;XP_020956833.1	XP_020956842.1 protein furry homolog-like isoform X9 [Sus scrofa];XP_020956839.1 protein furry homolog-like isoform X6 [Sus scrofa];XP_020956838.1 protein furry homolog-like isoform X5 [Sus scrofa];XP_020956837.1 protein furry homolog-like isoform X4 [Sus	1	18	230570000	3444100	7148600	22174000	3612900	16151000	18433000	31412000	38116000	8117900	11985000	5132500	20455000	5083000	1056800	16166000	1557700	18011000	2513000	10761000	9955500	0	11079000	0	0	20507000	16496000	10212000	10833000	0	12340000	0	0	0	0	22551000	0	5	5	0	1	4	0	7	2	3	2	8	5	4	2	4	1	6	0	59				7.4	7.4	0.4	349.17
TUBA1A	XP_005655606.1	XP_005655606.1	XP_005655606.1 tubulin alpha-1A chain isoform X1 [Sus scrofa]	0	1	230490000	8813400	4777200	5369200	16188000	3830200	14634000	5113700	0	20360000	29605000	10059000	23316000	13981000	18692000	20669000	5175000	17276000	12626000	8320600	0	0	10887000	0	15334000	0	0	12325000	15741000	0	13373000	14734000	18042000	16878000	0	15649000	14188000	0	1	0	4	1	2	1	1	1	3	3	5	3	2	3	2	2	1	35				75	3.4	0	46.297
MPP1	XP_003135572.1;XP_020936185.1	XP_003135572.1;XP_020936185.1	XP_003135572.1 55 kDa erythrocyte membrane protein isoform X1 [Sus scrofa];XP_020936185.1 55 kDa erythrocyte membrane protein isoform X2 [Sus scrofa]	5	5	230290000	7793600	4444300	6840000	8291400	26134000	39050000	6712100	16949000	12582000	12366000	0	50990000	12313000	5826500	0	3200600	3989900	12806000	0	0	0	0	13629000	19942000	0	19082000	15719000	15513000	0	13684000	14907000	0	0	0	0	14508000	3	2	1	2	4	3	0	0	1	3	0	5	0	4	0	1	0	1	30				18.5	18.5	18.5	51.891
ARHGAP30	XP_020945200.1;XP_020945198.1;XP_020945199.1;XP_020945205.1;XP_013852300.1;XP_020945204.1;XP_020945203.1;XP_020945202.1;XP_001928095.5;XP_020945201.1	XP_020945200.1;XP_020945198.1;XP_020945199.1;XP_020945205.1;XP_013852300.1;XP_020945204.1;XP_020945203.1;XP_020945202.1;XP_001928095.5;XP_020945201.1	XP_020945200.1 rho GTPase-activating protein 30 isoform X3 [Sus scrofa];XP_020945198.1 rho GTPase-activating protein 30 isoform X1 [Sus scrofa];XP_020945199.1 rho GTPase-activating protein 30 isoform X2 [Sus scrofa];XP_020945205.1 rho GTPase-activating pro	9	9	230210000	19660000	17232000	17820000	0	20270000	23874000	5406300	5779900	6395100	6087300	16311000	61219000	2645200	2447700	9738200	6737500	8587100	0	0	0	0	0	23055000	0	0	0	0	0	0	24306000	0	0	0	0	0	0	0	1	3	2	2	2	0	1	1	2	1	3	0	1	0	0	1	0	20				11.9	11.9	11.9	113.01
ANK3	XP_005671069.2	XP_005671069.2	XP_005671069.2 LOW QUALITY PROTEIN: ankyrin-3 [Sus scrofa]	3	4	230110000	9790800	0	86766000	14272000	0	26620000	0	0	0	5233300	0	0	0	30809000	0	21319000	24069000	11232000	0	0	0	0	0	0	0	0	0	0	0	0	0	25361000	0	30662000	23736000	0	1	1	1	1	0	0	0	0	0	1	0	1	1	2	0	2	1	0	12				1.9	1.2	1	478.24
MYBPC2	XP_003127419.3	XP_003127419.3	XP_003127419.3 LOW QUALITY PROTEIN: myosin-binding protein C, fast-type [Sus scrofa]	2	2	229900000	2327100	4706900	17544000	2108100	1907400	2894000	1244300	9024300	0	48540000	57831000	0	37194000	2169000	2225200	29517000	6633200	4036600	0	0	0	0	0	0	0	0	0	0	0	0	0	0	0	41101000	0	0	0	0	0	0	0	0	0	1	0	1	1	0	0	0	0	1	0	0	4				2.4	2.4	2.4	127.59
ADA2	NP_999181.1	NP_999181.1	NP_999181.1 adenosine deaminase 2 precursor [Sus scrofa]	6	6	229690000	13303000	19722000	20533000	8994200	24731000	35682000	4057000	17989000	14140000	0	39175000	28295000	0	0	0	0	0	3069000	16297000	16821000	0	0	20407000	25361000	0	0	11412000	0	20967000	16885000	0	0	0	0	0	0	3	3	2	2	3	3	2	5	1	0	5	6	2	3	0	1	0	0	41				17.5	17.5	17.5	58.189
SETD3	XP_001925323.1;XP_005666494.1;XP_020955345.1	XP_001925323.1;XP_005666494.1;XP_020955345.1	XP_001925323.1 histone-lysine N-methyltransferase setd3 isoform X1 [Sus scrofa];XP_005666494.1 histone-lysine N-methyltransferase setd3 isoform X1 [Sus scrofa];XP_020955345.1 histone-lysine N-methyltransferase setd3 isoform X2 [Sus scrofa]	7	7	229550000	3773500	0	0	7275200	4203100	33701000	19109000	10021000	5314700	28576000	23234000	31624000	14187000	20556000	8165500	4523300	7033300	8249000	0	0	0	0	0	18160000	25046000	0	0	22131000	19109000	15699000	17674000	19814000	0	0	0	0	4	2	1	3	1	4	5	1	2	4	4	5	1	2	3	3	3	2	50				14.1	14.1	14.1	66.925
TSG101	XP_020938923.1	XP_020938923.1	XP_020938923.1 LOW QUALITY PROTEIN: tumor susceptibility gene 101 protein [Sus scrofa]	4	4	229050000	11348000	21137000	10479000	7503800	25864000	0	5520700	8625900	17730000	17043000	20255000	24342000	7551700	12991000	12270000	4423700	15943000	6023500	0	0	0	0	0	0	0	0	0	14024000	12538000	0	0	0	10720000	0	13651000	10040000	2	2	0	0	2	0	0	0	3	2	0	3	0	0	2	0	1	1	18				13.1	13.1	13.1	42.064
ADGRE5	NP_999090.2;XP_020936401.1;XP_020936391.1;XP_020936381.1;XP_020936377.1;XP_020936373.1;XP_020936369.1;XP_020936363.1;XP_020939344.1;XP_020939343.1;XP_020939342.1;XP_020939340.1;XP_020939339.1	NP_999090.2;XP_020936401.1;XP_020936391.1;XP_020936381.1;XP_020936377.1;XP_020936373.1;XP_020936369.1;XP_020936363.1	NP_999090.2 adhesion G protein-coupled receptor E5 precursor [Sus scrofa];XP_020936401.1 CD97 antigen isoform X7 [Sus scrofa];XP_020936391.1 CD97 antigen isoform X6 [Sus scrofa];XP_020936381.1 CD97 antigen isoform X5 [Sus scrofa];XP_020936377.1 CD97 antige	8	8	229030000	1509600	3210500	47280000	0	39573000	6537100	0	66514000	10792000	3270100	7344700	19071000	12077000	0	0	5425800	0	6421500	0	0	33843000	0	37552000	0	0	43966000	19148000	0	0	23927000	0	0	0	0	0	0	2	2	5	2	2	3	1	8	2	0	2	1	1	2	0	2	0	1	36				14.9	14.9	14.9	81.791
PLXNC1	XP_020948416.1;XP_020948417.1;XP_020948418.1	XP_020948416.1;XP_020948417.1;XP_020948418.1	XP_020948416.1 plexin-C1 isoform X1 [Sus scrofa];XP_020948417.1 plexin-C1 isoform X2 [Sus scrofa];XP_020948418.1 plexin-C1 isoform X3 [Sus scrofa]	8	8	228830000	13394000	11813000	9239300	43498000	19428000	9973700	11679000	0	11573000	14896000	20349000	22095000	8374500	2880200	16938000	5202500	2777800	4720900	0	0	0	19091000	0	0	19563000	0	0	0	17351000	17781000	0	0	21842000	0	0	0	2	2	0	2	2	3	2	2	2	2	3	3	1	1	2	4	0	0	33				5.9	5.9	5.9	181.03
PRKAA1	NP_001161105.1;XP_020932181.1;XP_020932180.1;XP_020949223.1;NP_999431.1	NP_001161105.1;XP_020932181.1;XP_020932180.1	NP_001161105.1 5-AMP-activated protein kinase catalytic subunit alpha-1 [Sus scrofa];XP_020932181.1 5-AMP-activated protein kinase catalytic subunit alpha-1 isoform X1 [Sus scrofa];XP_020932180.1 5-AMP-activated protein kinase catalytic subunit alpha-1	7	7	228720000	10222000	9934500	10422000	13992000	15847000	0	8551900	16929000	17547000	15679000	20693000	17638000	10306000	15802000	17085000	9292100	12218000	6555400	10439000	0	0	14386000	12808000	0	0	0	0	13285000	13233000	0	0	13172000	15675000	11941000	0	0	1	4	2	2	2	2	2	4	3	1	4	5	3	1	3	0	1	2	42				16.9	16.9	16.9	62.79
LGALS3	XP_005660031.1;NP_001090970.1	XP_005660031.1;NP_001090970.1	XP_005660031.1 galectin-3 isoform X1 [Sus scrofa];NP_001090970.1 galectin-3 [Sus scrofa]	4	4	227800000	12390000	0	45993000	10783000	6374000	34817000	0	24367000	17458000	14245000	21269000	16284000	9478900	0	0	14343000	0	0	0	0	0	0	0	33659000	0	0	0	0	0	0	0	0	0	0	0	0	1	1	2	2	0	3	0	1	1	1	1	2	0	1	0	1	0	0	17				19.6	19.6	19.6	27.214
SHMT1	XP_020923652.1;XP_020923651.1;XP_020923649.1;XP_020923648.1	XP_020923652.1;XP_020923651.1;XP_020923649.1;XP_020923648.1	XP_020923652.1 serine hydroxymethyltransferase, cytosolic [Sus scrofa];XP_020923651.1 serine hydroxymethyltransferase, cytosolic [Sus scrofa];XP_020923649.1 serine hydroxymethyltransferase, cytosolic [Sus scrofa];XP_020923648.1 serine hydroxymethyltransfer	7	7	227350000	0	24436000	70518000	0	6893700	7029300	8703700	21596000	20145000	5267900	0	4644900	31941000	855290	0	2455800	14281000	8582100	0	29332000	58159000	0	0	0	0	26093000	25258000	0	0	0	19064000	0	0	0	15689000	21175000	0	2	7	0	2	2	2	2	2	1	1	3	2	0	0	0	1	3	30				21.9	20	20	52.948
SLAIN2	XP_003356965.2;XP_005666692.1	XP_003356965.2;XP_005666692.1	XP_003356965.2 SLAIN motif-containing protein 2 isoform X2 [Sus scrofa];XP_005666692.1 SLAIN motif-containing protein 2 isoform X1 [Sus scrofa]	3	3	227290000	0	0	0	0	29287000	0	0	37962000	7930400	0	58693000	63821000	0	21437000	0	0	4621000	3540700	0	0	0	0	0	0	0	0	0	0	0	0	0	0	0	0	0	5200000	0	1	0	0	1	0	0	0	1	1	1	2	0	0	1	1	0	1	10				9.5	9.5	9.5	62.873
MAPK1IP1L	XP_003121866.1;XP_020957939.1;XP_020957934.1	XP_003121866.1;XP_020957939.1;XP_020957934.1	XP_003121866.1 MAPK-interacting and spindle-stabilizing protein-like isoform X2 [Sus scrofa];XP_020957939.1 MAPK-interacting and spindle-stabilizing protein-like isoform X1 [Sus scrofa];XP_020957934.1 MAPK-interacting and spindle-stabilizing protein-like i	1	1	227270000	0	0	25667000	39864000	0	43048000	28721000	0	70974000	0	0	0	18995000	0	0	0	0	0	0	0	0	0	0	0	0	0	0	0	0	0	21093000	0	0	0	0	0	0	1	2	0	0	2	0	1	0	2	1	0	3	0	2	2	1	1	18				6.9	6.9	6.9	24.104
FAF2	XP_003123708.1;XP_005661525.1;XP_005661524.1	XP_003123708.1;XP_005661525.1;XP_005661524.1	XP_003123708.1 FAS-associated factor 2 isoform X1 [Sus scrofa];XP_005661525.1 FAS-associated factor 2 isoform X2 [Sus scrofa];XP_005661524.1 FAS-associated factor 2 isoform X2 [Sus scrofa]	4	4	226530000	27882000	8189400	0	0	16471000	34146000	8699900	20827000	8149700	21846000	11724000	45562000	0	20542000	0	2491200	0	0	23943000	0	0	0	0	0	0	0	0	0	0	0	0	15286000	0	0	0	0	1	1	0	0	2	0	1	3	2	1	0	1	0	1	0	0	0	0	13				16.6	16.6	16.6	52.651
RTN4	XP_005662602.1	XP_005662602.1	XP_005662602.1 reticulon-4 isoform X6 [Sus scrofa]	1	1	226500000	0	11544000	10239000	13897000	9678500	15639000	23408000	25511000	10390000	9070500	20072000	34312000	2260600	0	0	11374000	21231000	7870000	0	0	0	0	0	0	0	0	0	0	0	0	0	0	0	0	0	7295900	1	2	1	1	2	2	2	4	2	2	2	0	1	1	0	1	2	1	27				41.7	3.7	3.7	40.977
AK1	XP_005660509.1;XP_003122225.3	XP_005660509.1;XP_003122225.3	XP_005660509.1 adenylate kinase isoenzyme 1 [Sus scrofa];XP_003122225.3 adenylate kinase isoenzyme 1 [Sus scrofa]	2	2	225870000	7319600	18159000	7037200	14188000	18423000	8369200	7689100	12282000	12930000	18734000	32029000	24750000	5701700	9891600	10991000	0	11120000	6251600	0	13868000	0	14676000	13733000	0	0	0	0	16619000	18909000	13189000	0	0	0	0	0	0	2	2	1	2	2	1	0	2	2	2	2	0	2	1	2	3	2	1	29				13.4	13.4	13.4	21.639
OSGEP	XP_013844520.1;XP_001929285.1	XP_013844520.1;XP_001929285.1	XP_013844520.1 probable tRNA N6-adenosine threonylcarbamoyltransferase isoform X2 [Sus scrofa];XP_001929285.1 probable tRNA N6-adenosine threonylcarbamoyltransferase isoform X1 [Sus scrofa]	3	3	225710000	9905800	14370000	19122000	9862400	27288000	5002000	5875900	10653000	5766300	15452000	19168000	34301000	12537000	13782000	12833000	0	0	9789000	0	0	20020000	0	0	0	0	0	0	14362000	0	18187000	0	0	0	0	0	0	1	1	2	0	2	0	0	1	0	1	2	2	0	0	1	0	0	1	14				18.5	18.5	18.5	32.738
NUDT9	XP_005667074.1;XP_003357135.1;XP_003357134.1	XP_005667074.1;XP_003357135.1;XP_003357134.1	XP_005667074.1 ADP-ribose pyrophosphatase, mitochondrial isoform X2 [Sus scrofa];XP_003357135.1 ADP-ribose pyrophosphatase, mitochondrial isoform X2 [Sus scrofa];XP_003357134.1 ADP-ribose pyrophosphatase, mitochondrial isoform X1 [Sus scrofa]	6	6	225040000	9631000	4430800	7462300	8930100	11779000	12101000	6577000	41527000	9976000	0	44561000	42840000	4596100	8579700	0	4992700	0	7061100	0	0	0	0	0	0	0	37291000	0	0	28419000	0	0	0	0	0	0	0	2	1	1	0	4	2	1	3	1	0	3	3	1	1	1	1	0	0	25				22.9	22.9	22.9	33.974
GSDMD	XP_020946165.1;XP_020946163.1	XP_020946165.1;XP_020946163.1	XP_020946165.1 gasdermin-D [Sus scrofa];XP_020946163.1 gasdermin-D [Sus scrofa]	4	4	224350000	16864000	18801000	0	4513200	26205000	28728000	11117000	32236000	0	5257800	29465000	23501000	3283900	20491000	0	3891000	0	0	18950000	13410000	0	0	17689000	25509000	16424000	24565000	0	0	14577000	16313000	0	21015000	0	0	0	0	3	2	0	2	3	3	3	4	0	1	3	2	0	3	0	0	0	0	29				20.9	20.9	20.9	53.092
SRSF5	XP_020955066.1;XP_005666393.1;XP_005666392.1;XP_005666391.1;XP_020955065.1;XP_005666388.1;XP_001927469.2;XP_001927454.2	XP_020955066.1;XP_005666393.1;XP_005666392.1;XP_005666391.1;XP_020955065.1;XP_005666388.1;XP_001927469.2;XP_001927454.2	XP_020955066.1 serine/arginine-rich splicing factor 5 isoform X2 [Sus scrofa];XP_005666393.1 serine/arginine-rich splicing factor 5 isoform X2 [Sus scrofa];XP_005666392.1 serine/arginine-rich splicing factor 5 isoform X2 [Sus scrofa];XP_005666391.1 serine/	2	2	223780000	8651400	32000000	30629000	9072400	34845000	25894000	0	13338000	0	9812900	26561000	15931000	11424000	0	0	5622600	0	0	0	22657000	38077000	0	23295000	21657000	0	0	0	0	18497000	0	0	0	0	0	0	0	0	1	2	1	1	1	1	1	1	1	1	2	2	0	0	0	0	0	15				12.9	9.6	9.6	31.176
TIMM50	XP_020953202.1	XP_020953202.1	XP_020953202.1 LOW QUALITY PROTEIN: mitochondrial import inner membrane translocase subunit TIM50 [Sus scrofa]	5	5	223360000	11066000	0	28741000	4664700	5456000	22948000	22314000	5977200	17445000	3178500	24092000	30471000	11028000	3974400	12038000	3244100	5975900	10750000	15266000	0	27143000	0	0	11910000	20078000	0	16835000	0	15282000	15937000	20519000	0	15568000	0	0	12894000	2	2	4	2	3	3	3	1	4	3	3	2	1	1	2	0	1	1	38				15.1	15.1	15.1	47.913
LYST	XP_020928817.1;XP_020928816.1;XP_020928815.1;XP_020928814.1;XP_020928813.1;XP_020928811.1;XP_020928810.1	XP_020928817.1;XP_020928816.1;XP_020928815.1;XP_020928814.1;XP_020928813.1;XP_020928811.1;XP_020928810.1	XP_020928817.1 lysosomal-trafficking regulator isoform X6 [Sus scrofa];XP_020928816.1 lysosomal-trafficking regulator isoform X5 [Sus scrofa];XP_020928815.1 lysosomal-trafficking regulator isoform X4 [Sus scrofa];XP_020928814.1 lysosomal-trafficking regula	2	2	223290000	0	17971000	0	0	0	16474000	0	20393000	15428000	14504000	26509000	26198000	18951000	22090000	18477000	10568000	15729000	0	0	0	0	0	0	0	0	0	0	0	0	0	0	0	0	0	14233000	0	0	1	0	0	0	0	0	0	0	0	0	0	0	0	0	1	0	0	2				0.5	0.5	0.5	418.89
ITGA4	XP_003133565.1;XP_013837685.1	XP_003133565.1;XP_013837685.1	XP_003133565.1 integrin alpha-4 isoform X2 [Sus scrofa];XP_013837685.1 integrin alpha-4 isoform X1 [Sus scrofa]	5	5	221480000	15794000	7013400	34694000	28849000	4957400	7946000	13356000	14719000	16009000	19151000	0	5760800	0	11488000	0	20930000	9429800	11385000	28739000	0	0	22826000	0	0	0	0	0	0	0	0	0	0	0	21326000	0	0	3	2	2	2	2	2	0	3	3	1	0	1	0	3	0	0	1	0	25				5.2	5.2	5.2	115.01
LYN	XP_020945021.1;XP_020945020.1;XP_020945019.1;XP_020945018.1;XP_020945017.1;XP_020945015.1;XP_020945016.1;XP_020928379.1;XP_013845755.1;XP_003359103.1	XP_020945021.1;XP_020945020.1;XP_020945019.1;XP_020945018.1;XP_020945017.1;XP_020945015.1;XP_020945016.1	XP_020945021.1 tyrosine-protein kinase Lyn isoform X1 [Sus scrofa];XP_020945020.1 tyrosine-protein kinase Lyn isoform X1 [Sus scrofa];XP_020945019.1 tyrosine-protein kinase Lyn isoform X1 [Sus scrofa];XP_020945018.1 tyrosine-protein kinase Lyn isoform X1 [	1	1	221480000	0	0	0	23760000	18402000	0	20466000	0	27836000	0	33254000	43092000	0	0	0	15598000	39073000	0	0	0	0	0	0	0	0	0	0	0	0	0	0	0	0	0	35357000	0	1	0	1	2	1	1	2	0	1	1	1	1	1	1	2	2	2	1	21				66.4	2.9	2.9	58.734
USP10	XP_020949383.1;XP_020949384.1	XP_020949383.1;XP_020949384.1	XP_020949383.1 ubiquitin carboxyl-terminal hydrolase 10 isoform X1 [Sus scrofa];XP_020949384.1 ubiquitin carboxyl-terminal hydrolase 10 isoform X2 [Sus scrofa]	9	9	221360000	17193000	9263500	37032000	18725000	7881200	18611000	0	30164000	0	0	11359000	9768200	15945000	22653000	0	10391000	0	12375000	27220000	0	32324000	22293000	0	0	0	22919000	0	0	0	0	0	19012000	0	16957000	0	0	4	1	4	1	2	2	0	2	1	0	2	2	3	3	0	1	0	1	29				17	17	17	86.724
TRAPPC6B	XP_013848820.1	XP_013848820.1	XP_013848820.1 trafficking protein particle complex subunit 6B [Sus scrofa]	6	6	219770000	10615000	31117000	6473300	0	10061000	8919600	7112500	8434700	0	16284000	44210000	10463000	10940000	17404000	37735000	0	0	0	0	0	0	0	0	0	0	0	0	0	0	0	0	0	32462000	0	0	0	1	3	0	0	1	2	1	2	1	1	1	5	1	1	2	1	2	2	27				51.3	51.3	51.3	17.983
SMS	XP_020935312.1	XP_020935312.1	XP_020935312.1 spermine synthase [Sus scrofa]	4	4	219650000	20274000	40551000	20884000	0	13184000	12326000	4747000	16698000	0	10736000	13567000	12307000	22653000	6933700	11230000	0	0	13555000	0	30694000	0	0	0	0	0	0	0	0	0	0	0	0	0	0	0	0	1	1	3	1	1	0	2	4	1	1	1	1	1	3	1	0	1	0	23				21.6	21.6	21.6	41.239
CDIPT	XP_020941289.1;NP_001161114.1;XP_005655145.1	XP_020941289.1;NP_001161114.1;XP_005655145.1	XP_020941289.1 CDP-diacylglycerol--inositol 3-phosphatidyltransferase isoform X2 [Sus scrofa];NP_001161114.1 CDP-diacylglycerol--inositol 3-phosphatidyltransferase [Sus scrofa];XP_005655145.1 CDP-diacylglycerol--inositol 3-phosphatidyltransferase isoform X	5	5	219310000	21701000	3403500	0	8731100	0	40415000	4213800	15350000	23417000	0	24958000	12680000	0	15360000	26978000	0	22106000	0	0	0	0	0	0	30098000	0	0	0	0	0	0	0	0	21062000	0	17680000	0	1	2	0	1	0	4	3	1	0	2	1	3	1	2	2	0	0	1	24				27.2	27.2	27.2	23.601
TGFBI	XP_020940443.1	XP_020940443.1	XP_020940443.1 LOW QUALITY PROTEIN: transforming growth factor-beta-induced protein ig-h3 [Sus scrofa]	10	10	219020000	15215000	15899000	23922000	0	24697000	22568000	0	17936000	7698500	8455100	21247000	39855000	4309000	0	0	5905600	0	11315000	16319000	0	25654000	0	14998000	16627000	0	0	9229500	0	0	0	0	0	0	0	0	22058000	2	0	2	1	1	1	0	2	0	2	2	6	2	0	0	1	0	2	24				17.9	17.9	17.9	74.348
TOMM40	NP_001302677.1;XP_020949105.1	NP_001302677.1;XP_020949105.1	NP_001302677.1 mitochondrial import receptor subunit TOM40 homolog [Sus scrofa];XP_020949105.1 mitochondrial import receptor subunit TOM40 homolog isoform X1 [Sus scrofa]	6	6	218780000	4691800	15045000	12810000	2624300	20657000	14678000	9878400	24512000	32308000	0	30977000	0	6540100	18016000	13915000	6234600	0	5893900	0	17826000	19225000	0	0	0	0	18048000	16800000	0	16092000	0	0	17919000	18827000	0	0	0	0	1	1	1	1	3	2	4	4	1	3	2	1	1	1	0	0	1	27				33	33	33	37.758
RABL6	XP_020936882.1	XP_020936882.1	XP_020936882.1 rab-like protein 6 [Sus scrofa]	6	6	218660000	5348600	8051300	3396800	2073600	38474000	5715300	8077300	0	9649700	15393000	22420000	53287000	0	3766700	3863400	11159000	13114000	14875000	14143000	15918000	0	0	14472000	0	0	0	15353000	11346000	17007000	20037000	0	0	0	13666000	15412000	15687000	4	4	2	2	4	4	2	1	3	3	3	4	3	1	4	1	3	2	50				10.5	10.5	10.5	78.395
CWC15	XP_005667302.1;XP_005667301.1;XP_003129801.1	XP_005667302.1;XP_005667301.1;XP_003129801.1	XP_005667302.1 spliceosome-associated protein CWC15 homolog [Sus scrofa];XP_005667301.1 spliceosome-associated protein CWC15 homolog [Sus scrofa];XP_003129801.1 spliceosome-associated protein CWC15 homolog [Sus scrofa]	3	3	218610000	3418300	29923000	40931000	0	20536000	24609000	8951300	15509000	12879000	12649000	9812200	0	21811000	5379600	0	12198000	0	0	0	15470000	40034000	0	24208000	17803000	0	12414000	19283000	18069000	0	0	0	0	0	13241000	0	0	2	2	3	0	1	3	0	2	2	1	3	0	3	3	0	1	1	1	28				20.3	20.3	20.3	26.884
HRAS	XP_020938212.1;XP_020938213.1	XP_020938212.1;XP_020938213.1	XP_020938212.1 GTPase HRas isoform X1 [Sus scrofa];XP_020938213.1 GTPase HRas isoform X2 [Sus scrofa]	1	3	218520000	0	25493000	0	0	11924000	7548800	14493000	0	0	7430200	52101000	15092000	12142000	23828000	34209000	7783800	0	6476500	0	23597000	0	0	0	0	0	0	0	0	23683000	0	0	26461000	28042000	0	0	0	1	2	1	1	0	1	1	0	0	1	3	1	1	1	2	1	1	2	20				65.6	24.3	10.1	21.223
PTPN7	XP_020920193.1;XP_020920194.1;XP_020920195.1	XP_020920193.1;XP_020920194.1;XP_020920195.1	XP_020920193.1 tyrosine-protein phosphatase non-receptor type 7 isoform X1 [Sus scrofa];XP_020920194.1 tyrosine-protein phosphatase non-receptor type 7 isoform X1 [Sus scrofa];XP_020920195.1 tyrosine-protein phosphatase non-receptor type 7 isoform X2 [Sus	3	3	218420000	23252000	30547000	0	36460000	52324000	7944700	0	0	0	17160000	23385000	0	0	12274000	10899000	4169800	0	0	28794000	28676000	0	36546000	29203000	0	0	0	0	0	0	0	0	0	0	0	0	0	1	1	1	1	3	0	0	0	1	1	1	0	0	1	0	1	0	0	12				18.3	18.3	18.3	38.13
PPIA	XP_013841254.1	XP_013841254.1	XP_013841254.1 peptidyl-prolyl cis-trans isomerase A isoform X1 [Sus scrofa]	1	1	218220000	9111900	18909000	5949700	12589000	16590000	9931400	8134400	10626000	13373000	13259000	26411000	30693000	7963400	14732000	0	0	12786000	7161600	0	0	0	0	0	0	0	0	0	0	0	0	0	0	0	0	0	10518000	0	0	1	1	0	0	0	1	0	0	1	1	0	0	0	0	1	0	6	+			77.9	8.7	8.7	11.275
HYI	XP_013844371.2;XP_003128111.2;XP_005656251.2;XP_013844372.2;XP_003128112.2	XP_013844371.2;XP_003128111.2;XP_005656251.2;XP_013844372.2;XP_003128112.2	XP_013844371.2 putative hydroxypyruvate isomerase isoform X2 [Sus scrofa];XP_003128111.2 putative hydroxypyruvate isomerase isoform X1 [Sus scrofa];XP_005656251.2 putative hydroxypyruvate isomerase isoform X5 [Sus scrofa];XP_013844372.2 putative hydroxypyr	5	5	218020000	5562700	0	0	17077000	30162000	0	0	23517000	5393400	0	29363000	58402000	0	20952000	27596000	0	0	0	0	0	0	0	0	0	0	0	0	0	0	30905000	0	0	0	0	0	0	2	0	0	3	3	0	0	0	1	1	5	4	1	1	1	0	0	0	22				32.5	32.5	32.5	29.418
DYNLL2	XP_020922930.1;XP_003131683.1	XP_020922930.1;XP_003131683.1	XP_020922930.1 dynein light chain 2, cytoplasmic [Sus scrofa];XP_003131683.1 dynein light chain 2, cytoplasmic [Sus scrofa]	1	1	215890000	13787000	28637000	0	0	28913000	0	0	0	20711000	19344000	29442000	36066000	0	0	18010000	11494000	0	9481800	0	0	0	0	0	0	0	0	0	0	0	0	0	0	0	0	0	13925000	0	1	0	0	2	0	0	0	1	2	2	3	0	0	1	0	1	0	13				49.4	24.7	24.7	10.35
DDRGK1	NP_001177141.1	NP_001177141.1	NP_001177141.1 DDRGK domain-containing protein 1 [Sus scrofa]	3	3	215860000	4396900	17562000	0	17693000	7342900	10838000	18811000	8058300	12587000	9727700	33754000	13366000	14822000	13233000	6014100	10858000	6575800	10218000	0	14166000	0	13274000	0	0	20296000	0	12522000	0	14191000	0	18320000	13881000	0	17190000	0	17037000	1	3	1	2	2	1	2	2	4	1	3	2	3	3	1	3	3	3	40				15.1	15.1	15.1	35.765
BROX	XP_013835486.1;XP_013835485.1;XP_005667986.2	XP_013835486.1;XP_013835485.1;XP_005667986.2	XP_013835486.1 BRO1 domain-containing protein BROX [Sus scrofa];XP_013835485.1 BRO1 domain-containing protein BROX [Sus scrofa];XP_005667986.2 BRO1 domain-containing protein BROX [Sus scrofa]	6	6	215180000	9333900	13093000	4987500	5203500	22913000	0	5114700	21576000	18182000	10231000	6901300	8029200	15688000	16088000	15771000	12956000	13043000	16070000	0	0	0	0	18186000	0	0	20896000	0	0	0	0	17551000	15793000	0	19634000	0	18981000	0	1	0	2	4	0	0	2	3	0	2	1	2	2	1	0	1	0	21				30.7	30.7	30.7	46.285
TAP1	XP_020954029.1;NP_001038046.1	XP_020954029.1;NP_001038046.1	XP_020954029.1 antigen peptide transporter 1 isoform X1 [Sus scrofa];NP_001038046.1 antigen peptide transporter 1 [Sus scrofa]	8	8	214790000	29102000	40878000	8678500	0	28058000	28946000	22039000	21490000	0	0	10468000	10322000	5519400	0	7347000	0	0	1947200	27800000	24271000	0	0	21470000	26730000	26960000	23607000	0	0	0	0	0	0	0	0	0	0	3	4	4	3	4	4	4	2	2	1	1	5	0	1	2	0	0	0	40				13.7	13.7	13.7	79.609
UBXN4	XP_005654217.2;XP_020930454.1	XP_005654217.2;XP_020930454.1	XP_005654217.2 UBX domain-containing protein 4 isoform X1 [Sus scrofa];XP_020930454.1 UBX domain-containing protein 4 isoform X2 [Sus scrofa]	5	5	214740000	11954000	29657000	0	0	15048000	20921000	8071100	27054000	0	12623000	16772000	0	7446100	8917000	18930000	0	19880000	17466000	0	0	0	0	0	20606000	0	0	0	0	0	0	0	0	16051000	0	17216000	26276000	2	2	0	1	1	2	1	1	2	1	2	1	3	0	1	1	1	2	24				21.1	21.1	21.1	56.592
DPF2	XP_003122585.1;XP_005660765.1;XP_020938518.1	XP_003122585.1;XP_005660765.1;XP_020938518.1	XP_003122585.1 zinc finger protein ubi-d4 isoform X3 [Sus scrofa];XP_005660765.1 zinc finger protein ubi-d4 isoform X2 [Sus scrofa];XP_020938518.1 zinc finger protein ubi-d4 isoform X1 [Sus scrofa]	4	4	214580000	19068000	10502000	8860100	18737000	19588000	12305000	6975900	7476800	10569000	8326500	19662000	16281000	5404300	9471100	9082900	15775000	0	16501000	18822000	0	0	17750000	14377000	0	0	0	0	0	0	0	0	0	0	17037000	0	17246000	1	2	2	1	4	2	0	0	1	2	0	3	2	1	0	3	0	2	26				14.1	14.1	14.1	44.173
SNF8	XP_003358131.1	XP_003358131.1	XP_003358131.1 vacuolar-sorting protein SNF8 [Sus scrofa]	3	3	214360000	17537000	0	0	18160000	19927000	0	0	19938000	15071000	37294000	0	21368000	0	15176000	17436000	0	22899000	9551700	0	0	0	0	0	0	0	0	0	32877000	0	0	0	0	0	0	0	0	0	2	0	1	1	0	0	1	1	3	0	0	0	1	1	2	1	1	15				24.4	24.4	24.4	28.88
RIPOR3	XP_013840910.1;XP_005673062.1;XP_020933522.1;XP_020933521.1	XP_013840910.1;XP_005673062.1;XP_020933522.1;XP_020933521.1	XP_013840910.1 protein FAM65C isoform X1 [Sus scrofa];XP_005673062.1 protein FAM65C isoform X1 [Sus scrofa];XP_020933522.1 protein FAM65C isoform X3 [Sus scrofa];XP_020933521.1 protein FAM65C isoform X2 [Sus scrofa]	12	12	213970000	9593200	5274900	0	8661800	0	8116100	25769000	0	0	10786000	37665000	46780000	8833700	0	37406000	8136100	6950000	0	0	0	0	0	0	0	25084000	0	0	0	21192000	23999000	0	0	34790000	0	0	0	2	2	0	3	1	0	2	1	2	2	4	4	2	2	5	0	5	1	38				16.8	16.8	16.8	105.56
S100A13	XP_020945470.1;XP_020945469.1;XP_020945468.1	XP_020945470.1;XP_020945469.1;XP_020945468.1	XP_020945470.1 protein S100-A13 isoform X2 [Sus scrofa];XP_020945469.1 protein S100-A13 isoform X2 [Sus scrofa];XP_020945468.1 protein S100-A13 isoform X1 [Sus scrofa]	2	2	213340000	18293000	32683000	24504000	26777000	25548000	2381400	0	28545000	11948000	12394000	0	15913000	9009000	0	0	0	0	5346400	19126000	26878000	0	25092000	0	0	0	0	0	0	0	0	0	0	0	0	0	0	1	2	1	1	1	0	0	1	0	2	1	1	1	1	0	1	0	0	14				23.5	23.5	23.5	11.213
GRIPAP1	XP_020936324.1;XP_020936323.1;XP_020936322.1;XP_020936326.1;XP_020936325.1	XP_020936324.1;XP_020936323.1;XP_020936322.1;XP_020936326.1;XP_020936325.1	XP_020936324.1 GRIP1-associated protein 1 isoform X3 [Sus scrofa];XP_020936323.1 GRIP1-associated protein 1 isoform X2 [Sus scrofa];XP_020936322.1 GRIP1-associated protein 1 isoform X1 [Sus scrofa];XP_020936326.1 GRIP1-associated protein 1 isoform X5 [Sus	11	11	211880000	858570	8633300	15987000	1912500	0	23241000	5502100	15146000	1655200	15462000	40563000	40345000	0	16676000	2450700	5898700	16207000	1340700	0	13063000	0	0	0	0	0	0	0	15130000	20640000	16952000	0	0	0	0	0	0	2	2	0	0	2	0	1	2	1	3	6	4	1	2	1	1	4	1	33				15.3	15.3	15.3	91.469
TPM1	XP_005659589.1	XP_005659589.1	XP_005659589.1 tropomyosin alpha-1 chain isoform X21 [Sus scrofa]	0	2	211670000	7696300	11113000	50880000	11352000	16617000	8933800	9394700	20641000	22762000	17075000	0	11694000	6755300	0	0	0	9875300	6879000	0	0	55968000	0	0	0	0	19094000	20922000	14466000	0	0	0	0	0	0	0	0	3	1	2	1	1	2	2	1	3	1	0	1	1	1	1	0	1	1	23				65.3	9.7	0	28.745
SQSTM1	XP_003123687.4;XP_005654993.2	XP_003123687.4;XP_005654993.2	XP_003123687.4 sequestosome-1 isoform X1 [Sus scrofa];XP_005654993.2 sequestosome-1 isoform X2 [Sus scrofa]	5	5	211410000	4610100	9352400	5225800	21829000	7849700	5951900	25430000	5192900	28141000	6012200	47043000	12950000	7075700	7182200	6239100	0	6357400	4969700	0	12942000	0	17129000	10809000	11023000	13861000	9539600	18377000	0	17389000	14864000	14110000	0	0	0	0	0	1	2	0	0	0	1	1	2	4	0	5	4	0	1	1	0	2	2	26				18.2	18.2	18.2	51.55
PPP3CB	XP_005671167.1;XP_001928060.1;XP_005671165.1;XP_001928050.2;XP_005671164.1;XP_020928242.1;XP_020928240.1;XP_020928239.1;XP_020928238.1;XP_020928237.1;XP_020928236.1;XP_020928235.1;XP_020928234.1;XP_020928233.1;XP_005671163.1	XP_005671167.1;XP_001928060.1;XP_005671165.1;XP_001928050.2;XP_005671164.1;XP_020928242.1;XP_020928240.1;XP_020928239.1;XP_020928238.1;XP_020928237.1;XP_020928236.1;XP_020928235.1;XP_020928234.1;XP_020928233.1;XP_005671163.1	XP_005671167.1 serine/threonine-protein phosphatase 2B catalytic subunit beta isoform isoform X6 [Sus scrofa];XP_001928060.1 serine/threonine-protein phosphatase 2B catalytic subunit beta isoform isoform X5 [Sus scrofa];XP_005671165.1 serine/threonine-prot	3	3	211190000	5915500	22260000	0	7844100	22015000	0	0	0	12525000	27300000	31288000	44308000	10580000	0	16474000	0	10680000	0	0	18740000	0	0	19891000	0	0	0	0	17865000	22695000	17980000	0	0	16338000	0	0	0	2	1	0	1	1	0	1	0	2	3	2	2	1	1	2	3	2	2	26				22.6	8	8	57.955
RPL36AL	NP_999082.1;XP_020935325.1	NP_999082.1;XP_020935325.1	NP_999082.1 60S ribosomal protein L36a [Sus scrofa];XP_020935325.1 60S ribosomal protein L36a [Sus scrofa]	1	1	210940000	0	0	0	0	0	0	0	13521000	32045000	31128000	0	0	26293000	20425000	18185000	32635000	19925000	16781000	0	0	0	0	0	0	0	0	0	0	0	0	0	0	0	0	0	24645000	0	0	1	0	0	0	0	3	1	1	1	1	2	1	2	2	2	2	19				8.5	8.5	8.5	12.441
PRPF31	XP_020950543.1;XP_003127461.2	XP_020950543.1;XP_003127461.2	XP_020950543.1 U4/U6 small nuclear ribonucleoprotein Prp31 [Sus scrofa];XP_003127461.2 U4/U6 small nuclear ribonucleoprotein Prp31 [Sus scrofa]	5	5	210280000	9742000	7072700	17782000	12318000	52099000	0	0	12934000	19453000	21380000	0	30125000	11454000	0	0	0	5483500	10437000	0	0	0	0	24261000	0	0	0	23193000	23963000	0	19491000	0	0	0	0	0	0	0	1	1	0	4	0	0	1	0	0	0	3	1	1	0	0	0	1	13				10	10	10	55.321
SMARCA5	XP_003129222.2;XP_020936514.1;XP_020936513.1;XP_003360492.1;XP_003360491.1;XP_005673948.1;XP_005673950.1;XP_020936505.1;XP_013841861.1;XP_005673952.1;XP_020936506.1;XP_005673953.1;XP_020936507.1;XP_020936509.1;XP_020936510.1;XP_020936511.1;XP_020936512.1;XP_003135410.1	XP_003129222.2	XP_003129222.2 SWI/SNF-related matrix-associated actin-dependent regulator of chromatin subfamily A member 5 [Sus scrofa]	12	12	210160000	0	25060000	7140900	0	6519700	31185000	6528200	51059000	44828000	6513400	10317000	0	5205400	12092000	0	3707800	0	0	0	24922000	0	0	0	44263000	0	35543000	33078000	0	0	0	0	0	0	0	0	0	0	1	0	0	2	5	1	4	2	3	2	3	1	3	1	0	0	0	28				12.9	12.9	12.9	121.99
-	CON__P48668	CON__P48668		1	2	210060000	0	0	0	0	115730000	0	0	94321000	0	0	0	0	0	0	0	0	0	0	0	0	0	0	78852000	0	0	0	0	0	0	0	0	0	0	0	0	0	0	0	0	0	2	0	0	1	0	0	0	0	0	0	0	0	0	0	3			+	53.4	5.7	2.7	60.024
SAP18	XP_020921102.1	XP_020921102.1	XP_020921102.1 histone deacetylase complex subunit SAP18 [Sus scrofa]	3	3	208850000	11055000	22739000	44790000	0	21890000	15270000	8682300	9555900	8746800	0	0	24267000	0	7458200	8939100	0	0	25460000	0	0	45829000	0	0	0	0	0	0	0	0	0	0	0	0	0	0	40272000	0	0	4	0	0	1	0	2	1	0	0	2	0	1	0	0	0	0	11				17.4	17.4	17.4	19.574
-	REV__XP_005672077.1;REV__XP_003133589.2	REV__XP_005672077.1;REV__XP_003133589.2	XP_005672077.1 asparagine synthetase domain-containing protein 1 [Sus scrofa];XP_003133589.2 asparagine synthetase domain-containing protein 1 [Sus scrofa]	1	1	208760000	0	0	0	25511000	0	5263100	0	10353000	18367000	29574000	26825000	31908000	0	20583000	22401000	0	6574700	11402000	0	0	0	0	0	0	0	0	0	0	0	0	0	0	0	0	0	8372400	0	0	0	1	0	0	0	1	1	1	1	1	0	1	1	1	0	1	10		+		0	0	0	71.629
CD200	XP_005670287.1;XP_003358857.1;XP_005670286.1;XP_020926044.1;XP_020926043.1;XP_020926042.1	XP_005670287.1;XP_003358857.1;XP_005670286.1;XP_020926044.1;XP_020926043.1;XP_020926042.1	XP_005670287.1 OX-2 membrane glycoprotein isoform X4 [Sus scrofa];XP_003358857.1 OX-2 membrane glycoprotein isoform X2 [Sus scrofa];XP_005670286.1 OX-2 membrane glycoprotein isoform X1 [Sus scrofa];XP_020926044.1 OX-2 membrane glycoprotein isoform X6 [Sus	5	5	208710000	10599000	0	0	0	0	28521000	48262000	0	0	21335000	10433000	42402000	4914200	15208000	5034700	5104400	16893000	0	0	0	0	0	0	30645000	39483000	0	0	26930000	0	19696000	0	0	0	0	0	0	2	1	1	2	0	3	5	2	0	2	2	5	0	2	3	1	4	0	35				20.6	20.6	20.6	30.052
LSS	XP_020938159.1	XP_020938159.1	XP_020938159.1 lanosterol synthase [Sus scrofa]	11	11	208670000	5847500	10815000	0	0	0	5902500	8587500	0	19653000	18873000	34954000	50735000	0	18015000	18555000	10501000	6230300	0	0	0	0	0	0	0	0	0	17957000	15379000	21796000	31058000	0	14088000	14879000	14206000	0	0	0	2	1	0	2	5	4	3	3	5	6	10	2	4	4	0	3	0	54				19.2	19.2	19.2	83.184
ARHGEF12	XP_020918642.1;XP_020918641.1;XP_020918645.1;XP_013834936.1;XP_013834934.1;XP_020918644.1;XP_020918643.1	XP_020918642.1;XP_020918641.1;XP_020918645.1;XP_013834936.1;XP_013834934.1;XP_020918644.1;XP_020918643.1	XP_020918642.1 rho guanine nucleotide exchange factor 12 isoform X2 [Sus scrofa];XP_020918641.1 rho guanine nucleotide exchange factor 12 isoform X1 [Sus scrofa];XP_020918645.1 rho guanine nucleotide exchange factor 12 isoform X5 [Sus scrofa];XP_013834936.	10	10	207580000	11803000	21883000	12196000	0	10036000	0	11401000	0	6444500	25797000	18978000	34908000	7088200	9072900	27510000	2131200	8337500	0	0	21750000	0	0	0	0	0	0	0	18805000	0	16349000	0	0	24539000	0	0	0	1	1	0	3	1	1	3	0	2	3	5	1	2	0	4	0	1	0	28				9.1	9.1	9.1	170.94
TNPO2	XP_020939388.1;XP_013846056.1;XP_003123364.2;XP_005652908.1;XP_013846052.1	XP_020939388.1;XP_013846056.1;XP_003123364.2;XP_005652908.1;XP_013846052.1	XP_020939388.1 transportin-2 isoform X4 [Sus scrofa];XP_013846056.1 transportin-2 isoform X3 [Sus scrofa];XP_003123364.2 transportin-2 isoform X3 [Sus scrofa];XP_005652908.1 transportin-2 isoform X2 [Sus scrofa];XP_013846052.1 transportin-2 isoform X1 [Sus	3	3	207400000	9302500	11287000	23513000	9309100	26790000	10875000	3920600	6993600	8004400	9549800	28982000	19831000	5028100	5151300	0	5780500	15734000	7349500	12652000	11804000	13560000	12541000	10406000	13759000	0	0	9620900	11678000	10574000	9663900	10204000	0	0	12273000	13293000	13620000	1	1	1	0	4	1	0	1	1	1	1	3	0	0	0	0	2	1	18				10.7	6.4	6.4	100.42
VSIR	XP_001928572.1;XP_005671104.1;XP_005671103.1;XP_005671102.1	XP_001928572.1;XP_005671104.1;XP_005671103.1;XP_005671102.1	XP_001928572.1 V-type immunoglobulin domain-containing suppressor of T-cell activation isoform X4 [Sus scrofa];XP_005671104.1 V-type immunoglobulin domain-containing suppressor of T-cell activation isoform X3 [Sus scrofa];XP_005671103.1 V-type immunoglobul	2	2	205380000	20818000	41473000	0	20561000	0	5357500	0	0	10229000	0	19476000	42031000	0	11959000	7323300	12417000	0	13731000	0	0	0	21130000	0	0	0	0	0	0	0	0	0	0	0	16014000	0	15202000	1	2	0	1	0	1	0	0	0	0	1	2	1	1	0	1	0	1	12				14.8	14.8	14.8	34.149
STRIP2	XP_013846270.1;XP_003134742.3;XP_020934485.1;XP_013846269.1	XP_013846270.1;XP_003134742.3;XP_020934485.1;XP_013846269.1	XP_013846270.1 striatin-interacting protein 2 isoform X4 [Sus scrofa];XP_003134742.3 striatin-interacting protein 2 isoform X3 [Sus scrofa];XP_020934485.1 striatin-interacting protein 2 isoform X2 [Sus scrofa];XP_013846269.1 striatin-interacting protein 2	2	4	205340000	9874600	14017000	7792200	14522000	0	12142000	0	9228500	17526000	14642000	25569000	32065000	0	0	11792000	4729100	17915000	13526000	0	0	0	0	0	0	0	0	0	0	15093000	17174000	0	0	0	0	0	0	1	1	0	2	0	1	0	1	2	1	2	2	0	1	1	1	2	0	18				8	8	5.4	89.32
PIN1	NP_001231300.1	NP_001231300.1	NP_001231300.1 peptidyl-prolyl cis-trans isomerase NIMA-interacting 1 [Sus scrofa]	4	4	205190000	0	15222000	11488000	0	47591000	0	0	16897000	0	0	29096000	53599000	8814900	0	0	0	22483000	0	0	0	0	0	22176000	0	0	0	0	0	21494000	27659000	0	0	0	0	0	0	1	1	2	0	3	1	1	1	1	0	2	4	0	1	1	1	0	1	21				40.5	40.5	40.5	18.3
DEF6	XP_001929274.1	XP_001929274.1	XP_001929274.1 differentially expressed in FDCP 6 homolog [Sus scrofa]	7	7	204700000	4312900	17353000	0	0	12755000	0	0	0	19945000	19222000	21437000	60076000	16686000	0	25006000	0	0	7903100	0	13131000	0	0	9420500	0	0	0	0	0	0	0	0	0	0	0	0	0	2	4	1	0	3	1	0	2	2	2	3	7	0	1	2	0	1	1	32				13.5	13.5	13.5	73.933
BPHL	NP_001230414.1	NP_001230414.1	NP_001230414.1 valacyclovir hydrolase precursor [Sus scrofa]	6	6	204400000	15775000	2373800	14452000	1141800	18100000	7600800	13439000	26757000	8397400	6648700	37457000	21697000	5027600	9570500	0	4186900	3902200	7872900	0	0	0	0	13181000	0	0	19533000	0	0	0	14901000	0	0	0	0	0	10985000	1	0	2	0	0	1	1	1	1	0	1	4	1	0	0	0	0	2	15				23.2	23.2	23.2	33.407
TRAPPC8	XP_020951871.1;XP_020951870.1	XP_020951871.1;XP_020951870.1	XP_020951871.1 trafficking protein particle complex subunit 8 isoform X2 [Sus scrofa];XP_020951870.1 trafficking protein particle complex subunit 8 isoform X1 [Sus scrofa]	2	2	203310000	7711200	9567100	20448000	19647000	8665400	10914000	9939700	6273400	6841700	8146100	15962000	40399000	7137200	8622300	7271900	4560000	7133400	4070400	0	0	19891000	19031000	0	13876000	0	0	0	0	0	21961000	0	0	0	0	0	0	1	1	1	1	1	1	1	1	1	1	1	2	1	1	1	1	1	0	18				1.5	1.5	1.5	160.84
WDR26	XP_005667990.2;XP_005667991.2	XP_005667990.2;XP_005667991.2	XP_005667990.2 WD repeat-containing protein 26 isoform X2 [Sus scrofa];XP_005667991.2 WD repeat-containing protein 26 isoform X1 [Sus scrofa]	6	6	203110000	0	13397000	0	15363000	32475000	16050000	20141000	13604000	0	8489100	14498000	28141000	0	12282000	7089000	0	4255700	17329000	0	15467000	0	0	16890000	13153000	15890000	15080000	0	0	0	0	0	17227000	0	0	0	0	1	2	1	2	3	1	2	2	2	2	3	3	2	3	3	2	1	1	36				12	12	12	70.443
DTD1	XP_003134325.3	XP_003134325.3	XP_003134325.3 D-tyrosyl-tRNA(Tyr) deacylase 1 [Sus scrofa]	2	2	202730000	8559400	14208000	9416100	12901000	10733000	9388300	9209600	10083000	8939400	12863000	14152000	20863000	11213000	11295000	13310000	7470400	11279000	6846900	0	0	0	0	0	0	0	0	0	0	0	0	0	0	0	0	0	10055000	1	1	1	1	1	1	1	1	1	2	1	1	1	2	0	1	0	3	20				14.8	14.8	14.8	23.29
IK	XP_005661801.1	XP_005661801.1	XP_005661801.1 protein Red [Sus scrofa]	5	5	201760000	14495000	13545000	20982000	12239000	31189000	6458800	4991300	9484000	9786800	20914000	12480000	23334000	7770700	4077800	3596100	0	0	6420500	13054000	13947000	0	14199000	16574000	0	0	0	11452000	12238000	11379000	11170000	0	0	0	0	0	13150000	3	4	2	2	3	3	0	2	4	3	2	3	2	3	0	2	1	3	42				10.7	10.7	10.7	65.063
GABARAP	NP_001177217.1	NP_001177217.1	NP_001177217.1 gamma-aminobutyric acid receptor-associated protein [Sus scrofa]	1	2	201280000	0	6569700	0	10026000	19894000	7933900	32550000	0	0	13108000	12918000	41550000	23787000	13731000	0	4622900	14591000	0	0	0	0	14374000	14152000	0	21692000	0	0	16147000	0	18801000	20733000	19140000	0	0	18258000	0	0	0	0	2	3	1	3	1	0	2	3	2	2	1	0	0	2	0	22				29.9	23.9	9.4	13.918
RPL34	XP_013834419.1;XP_013834418.1;XP_005667000.1;XP_005666999.1	XP_013834419.1;XP_013834418.1;XP_005667000.1;XP_005666999.1	XP_013834419.1 60S ribosomal protein L34 [Sus scrofa];XP_013834418.1 60S ribosomal protein L34 [Sus scrofa];XP_005667000.1 60S ribosomal protein L34 [Sus scrofa];XP_005666999.1 60S ribosomal protein L34 [Sus scrofa]	1	1	200470000	0	0	81469000	0	0	0	0	0	0	0	0	0	65779000	0	0	0	0	53223000	0	0	0	0	0	0	0	0	0	0	0	0	0	0	0	0	0	78164000	0	0	3	0	0	0	0	0	1	2	0	0	1	0	1	1	2	0	11				6.8	6.8	6.8	13.293
SELENOF	NP_001078912.1	NP_001078912.1	NP_001078912.1 selenoprotein F precursor [Sus scrofa]	3	3	200150000	0	8404300	0	8574400	20703000	0	23082000	9917200	15242000	17918000	23971000	44066000	0	21000000	0	7273300	0	0	0	0	0	0	17013000	0	0	0	16675000	16938000	17810000	16164000	0	17261000	0	0	0	0	2	2	1	3	2	2	2	1	2	1	2	3	2	3	1	2	2	2	35				30.9	30.9	30.9	17.843
DNAJC7	XP_003131457.2	XP_003131457.2	XP_003131457.2 LOW QUALITY PROTEIN: dnaJ homolog subfamily C member 7 [Sus scrofa]	7	7	200030000	15090000	18401000	7000700	0	32013000	18634000	0	40182000	4018700	0	5162500	40257000	0	14403000	0	2363100	0	2506800	18130000	14922000	0	0	25244000	20641000	0	20200000	0	0	0	18715000	0	0	0	0	0	0	1	1	0	0	4	2	1	2	2	1	1	2	0	1	0	0	0	0	18				17.8	17.8	17.8	56.263
PDLIM2	XP_005670470.1	XP_005670470.1	XP_005670470.1 PDZ and LIM domain protein 2 [Sus scrofa]	7	7	199900000	20018000	22612000	28271000	9803600	69687000	0	0	8877800	26788000	8486700	0	0	0	5358800	0	0	0	0	24370000	24362000	0	0	37822000	0	0	0	26341000	0	0	0	0	0	0	0	0	0	2	4	5	3	8	1	0	2	4	2	1	3	1	1	1	2	0	2	42				26.3	26.3	26.3	37.925
RUFY3	XP_013844767.1;XP_005656570.1;XP_020957077.1;XP_003129124.2;XP_005656571.1;XP_013844766.1;XP_005656572.1;XP_003357017.2;XP_005656574.1	XP_013844767.1;XP_005656570.1;XP_020957077.1;XP_003129124.2;XP_005656571.1;XP_013844766.1;XP_005656572.1;XP_003357017.2;XP_005656574.1	XP_013844767.1 protein RUFY3 isoform X3 [Sus scrofa];XP_005656570.1 protein RUFY3 isoform X1 [Sus scrofa];XP_020957077.1 protein RUFY3 isoform X6 [Sus scrofa];XP_003129124.2 protein RUFY3 isoform X5 [Sus scrofa];XP_005656571.1 protein RUFY3 isoform X4 [Sus	7	7	199870000	8002500	24615000	0	0	28695000	7595100	5341900	0	0	24226000	11032000	33281000	0	17291000	39793000	0	0	0	0	20658000	0	0	0	0	0	0	0	0	0	20947000	0	21393000	23357000	0	0	0	2	1	0	1	4	0	0	0	1	5	1	4	1	1	4	0	1	0	26				18.8	17.5	17.5	71.332
SNW1	XP_020955214.1	XP_020955214.1	XP_020955214.1 SNW domain-containing protein 1 [Sus scrofa]	6	6	199580000	10459000	3105900	8535500	9402900	26203000	0	0	20893000	21345000	19726000	8232800	34101000	9611600	11815000	0	5696700	3362200	7092200	0	0	0	0	12224000	0	0	18188000	24935000	17636000	0	20812000	0	0	0	0	0	0	1	4	2	3	4	0	1	2	4	0	1	5	0	2	0	2	1	2	34				16.4	16.4	16.4	61.505
CNIH1	NP_001230454.1	NP_001230454.1	NP_001230454.1 protein cornichon homolog 1 [Sus scrofa]	2	2	199270000	8898000	13574000	0	7067800	17426000	9383600	31629000	2702600	0	14756000	11879000	18813000	0	15919000	22014000	10532000	10092000	4581600	0	10140000	0	0	0	0	20222000	0	0	0	0	0	0	0	18097000	0	0	0	1	2	0	0	2	1	5	0	0	2	1	2	0	2	3	1	1	0	23				20.1	20.1	20.1	16.699
CRELD2	XP_003126831.4	XP_003126831.4	XP_003126831.4 cysteine-rich with EGF-like domain protein 2 [Sus scrofa]	5	5	198670000	0	6572100	0	0	6071300	17846000	11881000	5684700	11804000	32529000	27123000	35136000	25353000	5833700	7883600	0	4947200	0	0	0	0	0	0	20809000	0	0	0	26073000	0	0	27200000	0	0	0	0	0	0	2	1	1	2	2	0	3	2	2	4	4	1	1	2	1	1	0	29				21.5	21.5	21.5	38.377
EED	XP_020918267.1;XP_020918266.1;XP_013834684.1;XP_013834683.1;XP_003129781.3;XP_003482629.1;XP_013834685.1	XP_020918267.1;XP_020918266.1;XP_013834684.1;XP_013834683.1;XP_003129781.3;XP_003482629.1;XP_013834685.1	XP_020918267.1 polycomb protein EED isoform X6 [Sus scrofa];XP_020918266.1 polycomb protein EED isoform X5 [Sus scrofa];XP_013834684.1 polycomb protein EED isoform X4 [Sus scrofa];XP_013834683.1 polycomb protein EED isoform X3 [Sus scrofa];XP_003129781.3 p	3	3	198450000	0	0	34749000	39286000	0	0	0	9025400	26945000	0	0	0	53407000	7276500	10755000	3189500	9008300	4803600	0	0	0	0	0	0	0	0	24453000	0	0	0	0	0	0	0	0	0	0	0	0	0	0	0	0	0	1	0	0	1	0	0	1	0	2	0	5				10.8	10.8	10.8	44.571
ARFGEF1	XP_001928045.1	XP_001928045.1	XP_001928045.1 brefeldin A-inhibited guanine nucleotide-exchange protein 1 [Sus scrofa]	5	8	197830000	22352000	26722000	7096900	0	24342000	7169800	5011000	4372700	6227700	26321000	6458900	7231200	5579800	4838100	6152900	8233900	25742000	3974100	0	0	0	0	0	0	0	0	0	23203000	0	0	0	0	0	0	0	0	2	1	1	2	5	1	1	0	1	1	3	4	3	0	1	1	0	0	27				5.2	5.2	3.1	208.7
DHRS1	XP_003128591.1;XP_005666291.1	XP_003128591.1;XP_005666291.1	XP_003128591.1 dehydrogenase/reductase SDR family member 1 isoform X2 [Sus scrofa];XP_005666291.1 dehydrogenase/reductase SDR family member 1 isoform X1 [Sus scrofa]	4	4	197660000	19141000	13060000	8112700	19113000	13823000	12162000	30797000	0	0	15474000	0	0	10177000	19163000	0	27617000	0	9023400	0	0	0	0	0	0	29873000	0	0	0	0	0	0	0	0	39169000	0	0	4	2	0	2	1	2	2	0	0	1	0	0	1	2	1	2	1	1	22				16.6	16.6	16.6	34.095
DENND4A	XP_020955846.1	XP_020955846.1	XP_020955846.1 LOW QUALITY PROTEIN: C-myc promoter-binding protein [Sus scrofa]	7	7	197480000	17936000	16022000	0	8860800	8907700	8178700	17896000	17765000	0	21577000	20709000	20999000	0	8637300	12262000	8122500	9608100	0	0	0	0	0	0	11592000	0	16424000	0	14008000	13998000	0	0	0	0	0	0	0	1	2	0	3	1	2	1	1	1	2	5	2	0	1	1	1	1	0	25				5.7	5.7	5.7	212.98
CD5	NP_001231729.1	NP_001231729.1	NP_001231729.1 T-cell surface glycoprotein CD5 precursor [Sus scrofa]	4	4	196860000	18506000	42368000	25015000	19716000	43165000	0	0	0	9842200	11867000	4428300	14241000	0	0	2479300	0	0	5235900	24250000	0	20142000	21868000	25053000	0	0	0	0	0	0	0	0	0	0	0	0	0	1	1	1	2	1	0	0	0	1	1	0	2	1	0	0	0	0	0	11				12.9	12.9	12.9	54.366
NPEPL1	XP_013840961.1;NP_001116620.1	XP_013840961.1;NP_001116620.1	XP_013840961.1 probable aminopeptidase NPEPL1 isoform X1 [Sus scrofa];NP_001116620.1 probable aminopeptidase NPEPL1 [Sus scrofa]	5	5	196650000	5740800	20643000	11937000	19548000	12341000	0	0	0	16398000	11715000	29559000	32599000	8408100	8760100	0	0	7564900	11440000	0	16350000	0	14910000	0	0	0	0	0	0	17334000	0	0	0	0	0	0	16810000	3	1	2	5	3	0	0	0	2	1	1	5	4	1	1	1	0	1	31				13.9	13.9	13.9	53.978
SIRT2	XP_020948844.1;NP_001107743.1	XP_020948844.1;NP_001107743.1	XP_020948844.1 NAD-dependent protein deacetylase sirtuin-2 isoform X1 [Sus scrofa];NP_001107743.1 NAD-dependent protein deacetylase sirtuin-2 [Sus scrofa]	7	7	196460000	6293700	15715000	16616000	5337900	31130000	0	4909400	23349000	0	15915000	0	29764000	8052300	15857000	6878900	5873600	4356500	6410700	0	14933000	20286000	0	0	0	0	14297000	0	16453000	0	0	0	14543000	0	0	0	0	3	1	4	4	2	2	2	3	2	4	4	3	3	2	3	3	1	2	48				25.9	25.9	25.9	43.372
BRD4	XP_020935347.1;XP_020935335.1;XP_013846530.2;NP_001191701.1;XP_020935332.1;XP_005652949.2	XP_020935347.1;XP_020935335.1;XP_013846530.2;NP_001191701.1;XP_020935332.1;XP_005652949.2	XP_020935347.1 bromodomain-containing protein 4 isoform X2 [Sus scrofa];XP_020935335.1 bromodomain-containing protein 4 isoform X2 [Sus scrofa];XP_013846530.2 bromodomain-containing protein 4 isoform X2 [Sus scrofa];NP_001191701.1 bromodomain-containing pr	3	3	196400000	13492000	0	28529000	17258000	48055000	27650000	0	0	26747000	21964000	0	0	0	12703000	0	0	0	0	0	0	32729000	0	31015000	27292000	0	0	26474000	0	0	0	0	0	0	0	0	0	0	2	3	0	3	2	0	0	3	1	0	0	0	0	0	1	0	0	15				3.3	3.3	3.3	145.2
TRAPPC11	XP_020930456.1;XP_003133385.2;XP_020930455.1	XP_020930456.1;XP_003133385.2;XP_020930455.1	XP_020930456.1 trafficking protein particle complex subunit 11 isoform X3 [Sus scrofa];XP_003133385.2 trafficking protein particle complex subunit 11 isoform X2 [Sus scrofa];XP_020930455.1 trafficking protein particle complex subunit 11 isoform X1 [Sus scr	5	5	195840000	8730200	15248000	12328000	13934000	24732000	15717000	16475000	14580000	0	16297000	0	21317000	0	11511000	0	17500000	0	7471100	0	0	0	0	0	0	19365000	0	0	0	0	0	0	0	0	21366000	0	0	1	0	0	0	2	0	1	0	0	0	0	0	1	1	0	3	0	1	10				6.9	6.9	6.9	124.93
RPL29	XP_005669619.1;NP_999115.1	XP_005669619.1;NP_999115.1	XP_005669619.1 60S ribosomal protein L29 isoform X1 [Sus scrofa];NP_999115.1 60S ribosomal protein L29 [Sus scrofa]	2	2	195610000	0	0	16587000	12805000	5405600	16593000	0	0	7664100	27197000	0	0	27969000	20053000	26446000	25324000	0	9565400	0	0	0	0	0	0	0	0	0	25090000	0	0	29141000	0	0	36065000	0	0	1	1	3	1	1	2	0	1	2	2	1	1	3	3	3	4	3	0	32				16.2	16.2	16.2	17.497
MICOS10	XP_005656091.2	XP_005656091.2	XP_005656091.2 MICOS complex subunit MIC10 [Sus scrofa]	1	1	195560000	0	16180000	17525000	11364000	14476000	12762000	9713500	15748000	10982000	9176200	16551000	16156000	9932400	9530100	11995000	5257300	8216300	0	0	0	0	0	0	0	0	0	0	0	0	0	0	0	0	0	7434800	0	0	1	0	0	0	1	0	1	0	0	0	0	1	0	0	0	0	0	4				9.2	9.2	9.2	8.5368
DRG2	XP_020923657.1	XP_020923657.1	XP_020923657.1 developmentally-regulated GTP-binding protein 2 [Sus scrofa]	5	5	195540000	6282700	35318000	12596000	0	18841000	7477200	0	0	8836000	18882000	20538000	28121000	8944700	0	14425000	0	9638500	5644700	0	17716000	0	0	15800000	0	0	0	0	0	14158000	17668000	0	0	14881000	0	0	0	0	2	0	0	2	0	0	0	2	3	1	4	2	1	2	2	2	1	24				16.2	16.2	16.2	40.641
GLA	NP_001171396.1	NP_001171396.1	NP_001171396.1 alpha-galactosidase A [Sus scrofa]	7	7	195070000	0	0	8825600	34419000	0	7330200	14319000	14895000	14570000	0	12828000	24903000	0	0	0	15245000	37924000	9809500	0	0	0	31997000	0	0	20932000	0	0	0	0	0	0	0	0	25706000	27206000	0	1	0	2	3	3	6	1	4	1	2	1	3	1	3	0	1	2	1	35				22.9	22.9	22.9	49.012
MAN1A1	XP_020938017.1;NP_999050.1	XP_020938017.1;NP_999050.1	XP_020938017.1 mannosyl-oligosaccharide 1,2-alpha-mannosidase IA isoform X1 [Sus scrofa];NP_999050.1 mannosyl-oligosaccharide 1,2-alpha-mannosidase IA [Sus scrofa]	3	3	194310000	8761900	20508000	0	5767300	7147700	17534000	7350000	15497000	10602000	14315000	36964000	21860000	0	17652000	0	0	5574200	4779200	0	16027000	0	0	0	12027000	0	15335000	0	12615000	17337000	11547000	0	15096000	0	0	0	0	1	2	0	0	0	1	2	2	1	2	2	1	0	1	2	0	0	1	18				10.2	9.1	9.1	73.221
LOC733579	NP_001037997.1	NP_001037997.1	NP_001037997.1 tripartite motif protein TRIM5 [Sus scrofa]	1	1	194130000	15411000	14126000	15335000	4930400	20263000	0	12405000	22867000	0	0	16493000	23754000	0	0	31971000	0	9408100	7163000	0	0	0	0	0	0	0	21048000	0	0	0	0	0	0	27958000	0	0	0	1	0	1	0	1	0	1	2	0	0	1	2	0	0	1	0	0	1	11				5.9	5.9	5.9	56.755
PCP2	XP_005654795.1;XP_020939574.1;XP_013842794.2;XP_003123200.3	XP_005654795.1;XP_020939574.1;XP_013842794.2;XP_003123200.3	XP_005654795.1 Purkinje cell protein 2 homolog isoform X4 [Sus scrofa];XP_020939574.1 Purkinje cell protein 2 homolog isoform X3 [Sus scrofa];XP_013842794.2 Purkinje cell protein 2 homolog isoform X2 [Sus scrofa];XP_003123200.3 Purkinje cell protein 2 homo	2	2	193960000	4864200	0	0	5403700	2180600	12398000	4441400	8045600	0	17890000	38809000	33492000	0	24485000	14276000	0	27672000	0	0	0	0	0	0	0	0	0	0	15105000	23496000	18115000	0	0	0	0	0	0	0	1	0	0	0	1	0	0	1	2	1	2	1	3	1	0	2	0	15				30	30	30	12.821
GTF2F1	XP_003123159.3	XP_003123159.3	XP_003123159.3 general transcription factor IIF subunit 1 [Sus scrofa]	2	2	193290000	18523000	16793000	16959000	0	23946000	16634000	14673000	0	14480000	15979000	16383000	21007000	11517000	0	0	0	6397700	0	0	0	0	0	0	0	0	0	0	0	0	0	0	0	0	0	5789200	0	0	1	0	0	2	1	0	1	1	0	0	0	0	0	0	0	0	0	6				4.1	4.1	4.1	58.329
KIF2A	NP_001231140.1;XP_020932223.1;XP_020932221.1;XP_020932222.1;XP_020932220.1;XP_005656236.1;XP_003128104.3	NP_001231140.1;XP_020932223.1;XP_020932221.1;XP_020932222.1;XP_020932220.1	NP_001231140.1 kinesin-like protein KIF2A [Sus scrofa];XP_020932223.1 kinesin-like protein KIF2A isoform X4 [Sus scrofa];XP_020932221.1 kinesin-like protein KIF2A isoform X2 [Sus scrofa];XP_020932222.1 kinesin-like protein KIF2A isoform X3 [Sus scrofa];XP_	8	9	191300000	0	7981300	0	7586500	0	0	6575300	5987400	29128000	31940000	26027000	36652000	0	0	18544000	0	17992000	2880700	0	0	0	0	0	0	0	0	21549000	17927000	0	19359000	0	0	21082000	0	26303000	0	4	3	2	2	3	2	4	2	6	7	4	6	3	6	5	4	4	3	70				15.4	15.4	13.2	78.052
FAM3C	XP_003134785.1	XP_003134785.1	XP_003134785.1 protein FAM3C [Sus scrofa]	3	3	190960000	7125200	21896000	6057300	0	27097000	16732000	10907000	8753600	7399700	8524600	21813000	15165000	0	13677000	7791100	7960600	7260600	2800000	0	16109000	0	0	19302000	16339000	0	0	0	0	13139000	0	0	12241000	0	12323000	0	0	0	0	0	0	1	2	0	1	0	0	2	3	0	1	2	0	1	0	13				18.5	18.5	18.5	24.801
COPS9	XP_003359754.1	XP_003359754.1	XP_003359754.1 COP9 signalosome complex subunit 9 [Sus scrofa]	2	2	190540000	15255000	16043000	10182000	10376000	22223000	8853300	0	19368000	14015000	0	13386000	22924000	0	0	18239000	0	9676000	10005000	0	0	0	0	0	0	0	0	0	0	0	0	0	0	15691000	0	0	0	0	1	0	0	1	0	0	1	1	0	0	1	0	0	1	0	1	1	8				100	100	100	6.1966
EXOSC6	XP_020949451.1	XP_020949451.1	XP_020949451.1 exosome complex component MTR3 [Sus scrofa]	2	2	190530000	17959000	27457000	19825000	0	24794000	0	0	16646000	8481400	5809600	0	32950000	10626000	4847800	21130000	0	0	0	17810000	0	0	0	0	0	0	0	0	0	0	17586000	0	0	0	0	0	0	1	1	1	0	0	0	1	0	1	0	0	2	1	1	0	0	0	0	9				9.2	9.2	9.2	28.273
TRAPPC4	XP_013834915.2;XP_003129966.2;XP_020918608.1	XP_013834915.2;XP_003129966.2;XP_020918608.1	XP_013834915.2 trafficking protein particle complex subunit 4 isoform X1 [Sus scrofa];XP_003129966.2 trafficking protein particle complex subunit 4 isoform X2 [Sus scrofa];XP_020918608.1 trafficking protein particle complex subunit 4 isoform X3 [Sus scrofa	2	2	190500000	18662000	0	0	0	22753000	15665000	0	12881000	12539000	13861000	7906400	27202000	13203000	22975000	13895000	8959400	0	0	0	0	0	0	0	0	0	0	0	0	0	0	0	21099000	0	0	0	0	1	1	1	0	1	0	1	0	1	0	1	0	0	1	1	0	1	0	10				7.5	7.5	7.5	25.043
ZC3HC1	XP_020934387.1;XP_020934386.1	XP_020934387.1;XP_020934386.1	XP_020934387.1 nuclear-interacting partner of ALK isoform X2 [Sus scrofa];XP_020934386.1 nuclear-interacting partner of ALK isoform X1 [Sus scrofa]	5	5	189490000	28644000	33742000	18155000	7918800	33292000	8336300	0	7594600	12620000	6573900	0	30028000	0	0	0	2581600	0	0	26445000	18949000	0	0	25047000	0	0	0	18083000	0	0	17583000	0	0	0	0	0	0	4	7	1	1	3	2	0	1	2	0	0	3	1	1	0	0	0	0	26				14.7	14.7	14.7	50.054
TPM1	XP_020939594.1;XP_020939057.1	XP_020939594.1;XP_020939057.1	XP_020939594.1 tropomyosin alpha-1 chain isoform X2 [Sus scrofa];XP_020939057.1 tropomyosin alpha-1 chain isoform X1 [Sus scrofa]	0	1	189210000	18803000	10431000	0	0	24335000	9113000	6547600	9744600	10632000	20709000	19510000	16415000	0	14620000	15603000	5823900	0	6922500	0	0	0	0	0	0	0	0	0	0	0	0	0	0	0	0	0	10167000	1	1	0	0	2	0	1	2	1	1	1	1	0	1	1	1	0	0	14				47.6	4.1	0	44.144
SFN	NP_001038029.1	NP_001038029.1	NP_001038029.1 14-3-3 protein sigma [Sus scrofa]	2	2	189090000	21882000	0	15302000	6546800	0	0	0	0	0	0	0	0	0	4569000	0	55529000	0	85263000	0	0	0	0	0	0	0	0	0	0	0	0	0	0	0	0	0	114000000	1	0	1	0	0	0	1	1	0	1	0	0	0	0	0	1	1	1	8				15.7	8.5	8.5	27.935
ZW10	XP_020918499.1	XP_020918499.1	XP_020918499.1 centromere/kinetochore protein zw10 homolog [Sus scrofa]	3	3	188950000	11822000	3297900	14014000	8347200	8995100	11420000	15097000	15628000	3314300	11765000	15055000	0	6960300	23263000	8849000	13274000	8254000	9597900	0	0	11855000	9095500	0	0	17954000	14814000	0	8950600	11035000	0	0	17057000	0	10479000	0	8762100	2	2	2	2	2	1	3	3	1	3	4	1	2	3	1	1	3	0	36				5.4	5.4	5.4	88.591
ABHD16A	XP_020953719.1	XP_020953719.1	XP_020953719.1 protein ABHD16A isoform X1 [Sus scrofa]	1	1	188840000	0	19515000	0	8177800	11516000	0	21230000	0	14122000	0	21223000	20825000	0	21852000	23680000	14904000	11799000	0	0	0	0	0	0	0	0	0	0	0	0	0	0	0	0	0	10677000	0	1	2	0	0	1	0	1	1	0	1	1	3	0	2	1	2	1	1	18				29.6	3.6	3.6	50.42
LOC100626318	XP_020949064.1;XP_020949063.1;XP_005664865.1;NP_001231094.1;XP_020949062.1;XP_020949061.1;XP_020949060.1;XP_005664861.2;XP_020949059.1;XP_020949058.1;XP_020949057.1	XP_020949064.1;XP_020949063.1;XP_005664865.1;NP_001231094.1;XP_020949062.1;XP_020949061.1;XP_020949060.1;XP_005664861.2;XP_020949059.1;XP_020949058.1;XP_020949057.1	XP_020949064.1 cationic amino acid transporter 3-like isoform X9 [Sus scrofa];XP_020949063.1 cationic amino acid transporter 3-like isoform X8 [Sus scrofa];XP_005664865.1 cationic amino acid transporter 3-like isoform X7 [Sus scrofa];NP_001231094.1 cationi	2	2	188620000	14518000	21141000	0	14975000	17361000	18932000	35331000	0	11131000	20126000	0	0	0	0	0	0	21798000	13311000	0	0	0	0	0	0	35091000	0	0	0	0	0	0	0	0	0	0	0	1	1	0	1	0	1	2	0	1	1	0	0	0	0	0	0	1	2	11				8.9	8.9	8.9	64.34
LOC100624149	XP_005658004.1;XP_020936588.1	XP_005658004.1;XP_020936588.1	XP_005658004.1 eukaryotic translation initiation factor 2 subunit 3 isoform X2 [Sus scrofa];XP_020936588.1 eukaryotic translation initiation factor 2 subunit 3 isoform X1 [Sus scrofa]	2	2	187480000	28290000	16814000	0	0	0	0	0	26257000	40682000	0	0	0	0	0	16210000	23364000	35862000	0	28748000	0	0	0	0	0	0	0	35495000	0	0	0	0	0	0	33114000	32836000	0	2	3	0	0	0	0	0	1	1	0	0	0	0	0	1	1	3	0	12				44.7	6.1	6.1	51.157
PMPCA	XP_020936813.1	XP_020936813.1	XP_020936813.1 LOW QUALITY PROTEIN: mitochondrial-processing peptidase subunit alpha [Sus scrofa]	2	2	187430000	11169000	0	21181000	15552000	19372000	13971000	11110000	8329000	10998000	12264000	10561000	17765000	11109000	8590600	0	6418000	0	9038500	0	0	0	0	0	0	0	0	0	0	0	0	0	0	0	0	0	13274000	1	0	2	1	1	1	0	1	1	1	1	1	1	1	0	1	0	1	15				4.8	4.8	4.8	57.738
NPM3	XP_003359391.1	XP_003359391.1	XP_003359391.1 nucleoplasmin-3 [Sus scrofa]	3	3	186590000	9777900	15997000	14840000	0	26896000	0	0	8794600	14756000	13853000	12007000	18192000	12317000	12756000	6672200	8789900	4482400	6455000	0	0	0	0	19858000	0	0	0	0	0	0	0	0	0	0	0	0	0	2	1	2	1	3	0	0	0	1	1	2	1	1	1	1	1	0	1	19				28.4	28.4	28.4	19.11
NDUFB6	NP_001038019.1	NP_001038019.1	NP_001038019.1 NADH dehydrogenase [ubiquinone] 1 beta subcomplex subunit 6 [Sus scrofa]	2	2	185260000	7713200	17544000	0	0	20833000	26557000	4880300	7200800	13127000	6632200	42737000	13733000	0	10035000	7343300	0	0	6925800	0	0	0	0	0	20392000	0	0	0	0	20456000	0	0	0	0	0	0	0	1	2	1	1	0	4	1	0	1	0	0	1	0	0	0	0	0	0	12				21.1	21.1	21.1	15.577
SIPA1	XP_020938509.1;XP_020938507.1;XP_005660816.2	XP_020938509.1;XP_020938507.1;XP_005660816.2	XP_020938509.1 signal-induced proliferation-associated protein 1 isoform X2 [Sus scrofa];XP_020938507.1 signal-induced proliferation-associated protein 1 isoform X1 [Sus scrofa];XP_005660816.2 signal-induced proliferation-associated protein 1 isoform X1 [S	6	6	185060000	5301800	12394000	40124000	11646000	14794000	10113000	0	23139000	4358500	5057600	13917000	18639000	10416000	9113200	0	0	0	6047000	0	14245000	22846000	0	15190000	13842000	0	15830000	0	0	11904000	12690000	0	10758000	0	0	0	13610000	0	1	2	0	2	3	1	1	1	1	1	2	0	2	0	0	0	1	18				6.5	6.5	6.5	111.61
RBCK1	XP_020933946.1;XP_020933945.1	XP_020933946.1;XP_020933945.1	XP_020933946.1 ranBP-type and C3HC4-type zinc finger-containing protein 1 isoform X2 [Sus scrofa];XP_020933945.1 ranBP-type and C3HC4-type zinc finger-containing protein 1 isoform X1 [Sus scrofa]	4	4	184880000	0	19126000	0	11797000	12450000	0	3471400	0	14962000	15573000	20900000	26244000	10043000	16162000	0	7775900	16503000	9874300	0	15621000	0	0	0	0	0	0	0	15358000	0	0	0	12068000	0	0	0	0	0	4	1	0	1	1	1	1	2	3	2	0	1	0	0	2	2	1	22				11	11	11	57.685
DUT	XP_003353419.1;XP_003353418.2	XP_003353419.1;XP_003353418.2	XP_003353419.1 deoxyuridine 5-triphosphate nucleotidohydrolase, mitochondrial isoform X2 [Sus scrofa];XP_003353418.2 deoxyuridine 5-triphosphate nucleotidohydrolase, mitochondrial isoform X1 [Sus scrofa]	3	3	184610000	0	5073300	19369000	3863000	24831000	23919000	0	21689000	8942900	20235000	8097900	15274000	0	20317000	3359500	0	5062300	4578700	0	0	21505000	0	18961000	24040000	0	21147000	0	14292000	0	0	0	19276000	0	0	0	6915500	0	3	2	1	6	3	1	3	2	4	2	3	1	3	0	0	0	2	36				20.4	20.4	20.4	18.159
PRPF6	XP_020933273.1;XP_020933272.1	XP_020933273.1;XP_020933272.1	XP_020933273.1 pre-mRNA-processing factor 6 isoform X2 [Sus scrofa];XP_020933272.1 pre-mRNA-processing factor 6 isoform X1 [Sus scrofa]	6	6	184460000	13896000	17230000	0	2560900	21644000	10196000	0	10244000	23907000	12479000	24789000	28982000	0	5059900	0	4658100	3274700	5535300	11057000	12588000	0	0	13957000	11679000	0	14849000	13504000	0	13134000	14539000	0	0	0	12039000	0	11539000	0	1	1	0	4	1	0	1	1	1	1	1	0	1	0	0	0	0	13				7.4	7.4	7.4	100.51
UBASH3A	XP_003483414.2;XP_003359023.2	XP_003483414.2;XP_003359023.2	XP_003483414.2 ubiquitin-associated and SH3 domain-containing protein A isoform X2 [Sus scrofa];XP_003359023.2 ubiquitin-associated and SH3 domain-containing protein A isoform X1 [Sus scrofa]	6	6	184380000	14399000	28114000	0	12966000	7544700	0	13202000	7610800	12882000	0	22935000	10900000	0	10714000	16410000	5537900	17028000	4132200	11127000	15397000	0	11789000	0	0	0	0	0	0	0	0	0	0	0	0	0	0	5	2	0	1	1	3	1	1	3	2	2	3	0	2	4	1	1	1	33				12.8	12.8	12.8	66.52
GAN	XP_003126888.2	XP_003126888.2	XP_003126888.2 gigaxonin [Sus scrofa]	4	4	184150000	4722300	6227200	0	16817000	3590400	0	12464000	5530400	8431800	18594000	14693000	13843000	10185000	9297200	21920000	7378700	23067000	7390200	0	0	0	18510000	0	0	0	0	0	15809000	0	0	0	0	16863000	0	19740000	13679000	0	0	0	2	1	1	1	0	1	2	1	1	1	1	2	1	2	0	17				11.1	11.1	11.1	67.623
TRADD	XP_020949710.1;XP_020949709.1;XP_020949708.1;XP_020949707.1;XP_020949706.1	XP_020949710.1;XP_020949709.1;XP_020949708.1;XP_020949707.1;XP_020949706.1	XP_020949710.1 tumor necrosis factor receptor type 1-associated DEATH domain protein [Sus scrofa];XP_020949709.1 tumor necrosis factor receptor type 1-associated DEATH domain protein [Sus scrofa];XP_020949708.1 tumor necrosis factor receptor type 1-associa	7	7	183710000	12502000	15848000	13849000	3582600	13263000	0	8932600	0	2133900	21301000	0	23194000	6761700	11077000	32367000	8120900	0	10777000	9957400	13094000	15578000	0	0	0	0	0	0	16148000	0	17586000	0	9086900	23947000	14537000	0	0	1	2	1	1	3	2	1	0	1	5	3	3	1	3	3	1	1	2	34				39.5	39.5	39.5	33.555
PEX19	XP_020945233.1;XP_001928904.2;XP_013852328.1	XP_020945233.1;XP_001928904.2;XP_013852328.1	XP_020945233.1 peroxisomal biogenesis factor 19 isoform X2 [Sus scrofa];XP_001928904.2 peroxisomal biogenesis factor 19 isoform X1 [Sus scrofa];XP_013852328.1 peroxisomal biogenesis factor 19 isoform X3 [Sus scrofa]	8	8	183420000	10567000	0	0	11517000	33541000	0	17469000	55607000	0	23724000	20166000	0	0	0	10826000	0	0	0	0	0	0	0	20437000	0	25138000	30139000	0	27311000	0	0	0	0	0	0	0	0	1	0	0	2	5	0	1	3	0	3	3	1	0	2	1	1	0	0	23				43.1	43.1	43.1	31.853
ND4	YP_009509163.1;YP_004021584.1;YP_002600786.1;NP_008643.1	YP_009509163.1;YP_004021584.1;YP_002600786.1;NP_008643.1	YP_009509163.1 NADH dehydrogenase subunit 4 (mitochondrion) [Sus scrofa cristatus];YP_004021584.1 NADH dehydrogenase subunit 4 (mitochondrion) [Sus scrofa taivanus];YP_002600786.1 NADH dehydrogenase subunit 4 (mitochondrion) [Sus scrofa domesticus];NP_0086	3	3	183400000	20820000	13672000	0	0	32182000	23181000	20459000	14195000	0	6684400	0	16992000	8113600	0	15937000	0	11163000	0	18417000	0	0	0	25213000	22996000	0	0	0	0	0	0	0	0	14073000	0	0	0	1	1	0	0	2	2	2	1	0	1	0	2	0	0	1	0	2	0	15				12	12	12	51.85
DRG1	XP_001927288.1	XP_001927288.1	XP_001927288.1 developmentally-regulated GTP-binding protein 1 [Sus scrofa]	5	5	183250000	6217900	23884000	16012000	8043900	8154900	6693500	3519500	0	12571000	12414000	9487400	17557000	13785000	7446500	5707400	8998400	10495000	12257000	0	14400000	18700000	9265800	0	0	0	0	12265000	10924000	0	9984300	15691000	0	0	13444000	11729000	14499000	4	4	4	2	2	4	2	2	2	3	3	2	2	3	1	3	3	3	49				17.4	17.4	17.4	40.572
HCCS	XP_003134971.2	XP_003134971.2	XP_003134971.2 cytochrome c-type heme lyase [Sus scrofa]	2	2	182550000	13567000	12633000	31500000	0	17788000	18437000	16649000	20630000	0	0	0	15842000	12113000	15573000	0	0	0	7814200	0	0	0	0	0	0	0	0	0	0	0	0	0	0	0	0	0	11476000	1	1	3	0	1	1	2	1	1	0	1	1	0	1	0	1	0	2	17				19.9	19.9	19.9	30.838
RRAGA	XP_005660144.1;XP_020935470.1;XP_020935468.1;XP_020935467.1;XP_020935466.1;XP_020935465.1;XP_020935469.1;XP_013841651.2	XP_005660144.1;XP_020935470.1;XP_020935468.1;XP_020935467.1;XP_020935466.1;XP_020935465.1;XP_020935469.1;XP_013841651.2	XP_005660144.1 ras-related GTP-binding protein A [Sus scrofa];XP_020935470.1 ras-related GTP-binding protein B isoform X5 [Sus scrofa];XP_020935468.1 ras-related GTP-binding protein B isoform X3 [Sus scrofa];XP_020935467.1 ras-related GTP-binding protein B	5	5	182520000	16913000	19561000	6681200	0	25684000	16360000	9689600	0	8359800	0	9218100	10388000	8961900	16347000	6790700	3677700	23887000	0	17416000	19900000	0	0	17749000	0	0	0	0	0	0	0	0	0	0	0	17232000	0	0	3	0	0	3	3	1	1	2	0	1	1	0	3	1	1	3	2	25				21.7	21.7	21.7	36.566
GPHN	XP_020953682.1;XP_020953681.1;XP_020953662.1;XP_020953663.1;XP_020953664.1;XP_020953665.1;XP_020953666.1;XP_020953667.1;XP_020953668.1;XP_020953669.1;XP_020953671.1;XP_020953672.1;XP_020953673.1;XP_020953674.1;XP_020953675.1;XP_020953677.1;NP_001230231.1;XP_020953683.1;XP_020953678.1;XP_020953679.1;XP_020953680.1;XP_020953661.1	XP_020953682.1;XP_020953681.1;XP_020953662.1;XP_020953663.1;XP_020953664.1;XP_020953665.1;XP_020953666.1;XP_020953667.1;XP_020953668.1;XP_020953669.1;XP_020953671.1;XP_020953672.1;XP_020953673.1;XP_020953674.1;XP_020953675.1;XP_020953677.1;NP_001230231.1;XP_020953683.1;XP_020953678.1;XP_020953679.1;XP_020953680.1;XP_020953661.1	XP_020953682.1 gephyrin isoform X20 [Sus scrofa];XP_020953681.1 gephyrin isoform X19 [Sus scrofa];XP_020953662.1 gephyrin isoform X2 [Sus scrofa];XP_020953663.1 gephyrin isoform X3 [Sus scrofa];XP_020953664.1 gephyrin isoform X4 [Sus scrofa];XP_020953665.1	9	9	182460000	26576000	28387000	25308000	11055000	19476000	0	0	0	4778700	15793000	9377600	9433900	0	0	7147500	0	12821000	12303000	26725000	15394000	21701000	0	18503000	0	0	0	0	17229000	0	0	0	0	0	0	13185000	20820000	3	3	3	2	2	2	1	3	1	2	1	3	1	0	2	2	4	2	37				19.3	19.3	19.3	79.748
PLRG1	NP_001231860.1	NP_001231860.1	NP_001231860.1 pleiotropic regulator 1 [Sus scrofa]	3	3	181880000	9688300	22484000	9864500	0	27454000	7620900	0	10384000	22890000	10267000	9883700	26404000	0	7987400	0	11543000	0	5412800	0	15979000	0	0	21410000	0	0	0	22001000	0	0	13866000	0	0	0	14851000	0	0	1	3	1	1	4	1	0	1	4	1	1	2	1	1	0	0	0	1	23				9.9	9.9	9.9	56.624
ARHGEF7	XP_020921593.1;XP_020921592.1;XP_020921590.1;XP_020921589.1;XP_020921588.1;XP_020921587.1;XP_020921585.1;XP_020921583.1;XP_020921582.1;XP_020921581.1;XP_020921586.1;XP_020921584.1;XP_020921591.1	XP_020921593.1;XP_020921592.1;XP_020921590.1;XP_020921589.1;XP_020921588.1;XP_020921587.1;XP_020921585.1;XP_020921583.1;XP_020921582.1;XP_020921581.1;XP_020921586.1;XP_020921584.1;XP_020921591.1	XP_020921593.1 rho guanine nucleotide exchange factor 7 isoform X10 [Sus scrofa];XP_020921592.1 rho guanine nucleotide exchange factor 7 isoform X10 [Sus scrofa];XP_020921590.1 rho guanine nucleotide exchange factor 7 isoform X8 [Sus scrofa];XP_020921589.1	9	9	181830000	6353900	0	11367000	4106600	0	0	0	0	5400900	15246000	13869000	31692000	8053200	6434800	20138000	6083800	36554000	16531000	0	0	0	0	0	0	0	0	0	0	0	0	0	0	0	0	0	24278000	4	2	2	1	2	0	0	0	1	1	3	0	1	3	1	2	3	1	27				16.9	16.9	16.9	73.008
IWS1	XP_020932089.1;XP_020932087.1;XP_020932086.1;XP_020932085.1;XP_020932084.1;XP_020932083.1;XP_020932082.1;XP_020932081.1	XP_020932089.1;XP_020932087.1;XP_020932086.1;XP_020932085.1;XP_020932084.1;XP_020932083.1;XP_020932082.1;XP_020932081.1	XP_020932089.1 protein IWS1 homolog isoform X8 [Sus scrofa];XP_020932087.1 protein IWS1 homolog isoform X7 [Sus scrofa];XP_020932086.1 protein IWS1 homolog isoform X6 [Sus scrofa];XP_020932085.1 protein IWS1 homolog isoform X5 [Sus scrofa];XP_020932084.1 p	4	4	181770000	11221000	20706000	5253500	5583900	19910000	15474000	0	9743800	13566000	0	0	24269000	0	0	23829000	9863900	16739000	5610000	0	0	0	0	0	0	0	0	0	0	0	0	0	0	0	0	0	8239000	1	2	1	1	3	0	0	1	1	0	1	0	0	0	1	0	0	0	12				4.9	4.9	4.9	94.443
EMC8	XP_003481825.1	XP_003481825.1	XP_003481825.1 ER membrane protein complex subunit 8 [Sus scrofa]	2	2	181760000	15588000	14907000	0	11873000	0	12624000	16695000	0	16248000	19254000	16275000	15839000	11679000	3957600	11244000	0	15582000	0	0	0	0	0	0	0	0	0	0	16973000	0	0	0	0	0	0	0	0	0	1	0	0	0	1	0	1	0	1	0	1	1	1	0	0	0	0	7				11.9	11.9	11.9	23.776
ACOT9	XP_020936491.1;XP_013841464.2;XP_005673555.2;XP_013841465.1	XP_020936491.1;XP_013841464.2;XP_005673555.2;XP_013841465.1	XP_020936491.1 acyl-coenzyme A thioesterase 9, mitochondrial isoform X1 [Sus scrofa];XP_013841464.2 acyl-coenzyme A thioesterase 9, mitochondrial isoform X1 [Sus scrofa];XP_005673555.2 acyl-coenzyme A thioesterase 9, mitochondrial isoform X3 [Sus scrofa];X	8	8	181530000	6942700	15775000	7951600	7351300	28529000	13541000	24855000	0	10130000	7335200	9575100	17906000	13300000	8023900	0	0	6102300	4209300	0	0	0	0	0	0	21433000	0	12446000	0	0	0	0	0	0	0	0	0	2	3	0	0	1	3	2	1	4	3	1	2	1	2	0	0	4	1	30				25	25	25	42.614
TEK	XP_020918347.1;XP_013848945.2;XP_020918339.1;XP_020918337.1;XP_020918328.1;XP_020918317.1;XP_020918306.1	XP_020918347.1;XP_013848945.2;XP_020918339.1;XP_020918337.1;XP_020918328.1;XP_020918317.1;XP_020918306.1	XP_020918347.1 angiopoietin-1 receptor isoform X7 [Sus scrofa];XP_013848945.2 angiopoietin-1 receptor isoform X6 [Sus scrofa];XP_020918339.1 angiopoietin-1 receptor isoform X5 [Sus scrofa];XP_020918337.1 angiopoietin-1 receptor isoform X4 [Sus scrofa];XP_0	7	7	181450000	6220400	0	0	8404800	0	0	17225000	0	16765000	20487000	13685000	14091000	6890600	35555000	31986000	0	10138000	0	0	0	0	0	0	0	18470000	0	20180000	18675000	0	0	0	23789000	29438000	0	0	0	1	2	0	3	1	1	3	0	3	3	4	2	1	7	4	1	2	1	39				11.4	11.4	11.4	120.91
TMCO1	NP_001161057.1	NP_001161057.1	NP_001161057.1 calcium load-activated calcium channel precursor [Sus scrofa]	2	2	180790000	10677000	8667600	5639500	10639000	9734800	10052000	17338000	5726100	0	0	15138000	18199000	13624000	12402000	15524000	12822000	8806300	5801100	0	0	0	0	0	0	0	0	0	0	0	0	0	0	0	0	0	8519600	1	2	1	2	0	2	1	1	1	0	1	1	0	0	1	0	1	0	15				12.2	12.2	12.2	21.175
MYO1E	XP_020929171.1;XP_003353391.2	XP_020929171.1;XP_003353391.2	XP_020929171.1 unconventional myosin-Ie isoform X2 [Sus scrofa];XP_003353391.2 unconventional myosin-Ie isoform X1 [Sus scrofa]	6	6	180750000	8078200	6605200	0	0	5555600	0	33812000	5270800	7365600	8249300	28255000	13973000	8007600	20879000	13562000	0	21132000	0	0	0	0	0	0	0	17386000	0	0	0	15428000	0	0	20255000	14098000	0	22651000	0	1	0	0	0	0	0	3	0	0	1	2	2	0	2	1	1	2	1	16				13.4	8.4	8.4	127.28
FAM50A	XP_020936411.1;XP_003360564.1;XP_020936410.1;XP_005674113.1;XP_020936409.1;XP_013832854.2	XP_020936411.1;XP_003360564.1;XP_020936410.1;XP_005674113.1;XP_020936409.1	XP_020936411.1 protein FAM50A isoform X5 [Sus scrofa];XP_003360564.1 protein FAM50A isoform X3 [Sus scrofa];XP_020936410.1 protein FAM50A isoform X4 [Sus scrofa];XP_005674113.1 protein FAM50A isoform X2 [Sus scrofa];XP_020936409.1 protein FAM50A isoform X1	3	3	180480000	15565000	10980000	13517000	0	27820000	15587000	0	27287000	13694000	8687700	12858000	17593000	0	6870500	0	0	5094700	4925700	15908000	0	0	0	20862000	14295000	0	25811000	12382000	0	0	0	0	0	0	0	0	0	2	1	1	0	3	2	0	2	1	1	1	1	0	1	0	0	0	1	17				14.4	14.4	14.4	35.362
BAG6	NP_001138854.1	NP_001138854.1	NP_001138854.1 large proline-rich protein BAG6 [Sus scrofa]	5	5	179870000	11928000	17391000	33374000	8826100	9466700	7264500	0	18145000	17380000	6910300	0	15837000	6572700	6737000	0	8358600	7153000	4521700	13406000	15307000	30930000	0	0	0	0	14514000	19332000	0	0	0	0	0	0	12371000	0	0	1	3	2	4	3	2	2	4	2	3	1	3	2	1	2	1	0	2	38				6.9	6.9	6.9	118.63
TPPP3	XP_020949745.1;XP_013853721.1;XP_003126976.1;XP_003126975.1	XP_020949745.1;XP_013853721.1;XP_003126976.1;XP_003126975.1	XP_020949745.1 tubulin polymerization-promoting protein family member 3 [Sus scrofa];XP_013853721.1 tubulin polymerization-promoting protein family member 3 [Sus scrofa];XP_003126976.1 tubulin polymerization-promoting protein family member 3 [Sus scrofa];X	6	6	179640000	0	0	28040000	0	5616500	33020000	0	66354000	0	0	0	8688900	0	0	0	9876500	0	28045000	0	0	44273000	0	0	32637000	0	57416000	0	0	0	0	0	0	0	0	0	31668000	1	0	2	0	1	2	0	7	0	1	2	4	0	0	0	1	0	3	24				38.1	38.1	38.1	18.919
PEF1	XP_003127816.2;XP_020951433.1	XP_003127816.2	XP_003127816.2 peflin isoform X2 [Sus scrofa]	3	3	179550000	25224000	8652000	3399900	6036800	21196000	8568300	0	7515800	0	10139000	28053000	49762000	0	0	5684800	5319700	0	0	17525000	0	0	0	11626000	13856000	0	0	0	0	14230000	16601000	0	0	0	0	0	0	2	2	2	2	2	3	2	2	1	3	2	3	0	2	2	2	2	2	36				19.7	19.7	19.7	30.452
RBM15	XP_005663634.1	XP_005663634.1	XP_005663634.1 putative RNA-binding protein 15 [Sus scrofa]	7	7	178930000	19892000	17514000	4863900	0	24634000	0	31759000	0	17741000	11329000	13711000	26112000	1929800	9445500	0	0	0	0	0	14258000	0	0	17186000	0	0	0	0	0	0	0	0	0	0	0	0	0	1	2	0	0	2	0	0	0	0	0	1	1	1	0	0	0	0	0	8				9.9	9.9	9.9	105.46
PPP1R18	XP_020953633.1;XP_020953632.1;XP_020953631.1;XP_005665804.2;XP_005665803.2;NP_001121952.1	XP_020953633.1;XP_020953632.1;XP_020953631.1;XP_005665804.2;XP_005665803.2;NP_001121952.1	XP_020953633.1 phostensin isoform X1 [Sus scrofa];XP_020953632.1 phostensin isoform X1 [Sus scrofa];XP_020953631.1 phostensin isoform X1 [Sus scrofa];XP_005665804.2 phostensin isoform X1 [Sus scrofa];XP_005665803.2 phostensin isoform X1 [Sus scrofa];NP_001	7	7	177380000	27116000	10149000	7836200	16581000	36040000	7058500	0	0	8430800	11581000	7968000	19216000	4503500	11265000	0	9629800	0	0	22468000	0	0	0	26154000	0	0	0	0	0	0	0	0	0	0	18512000	0	0	3	1	0	2	3	0	0	0	2	1	2	2	0	2	0	2	0	2	22				16.1	16.1	16.1	66.921
LMF2	NP_001193308.1;XP_020946726.1	NP_001193308.1;XP_020946726.1	NP_001193308.1 lipase maturation factor 2 [Sus scrofa];XP_020946726.1 lipase maturation factor 2 isoform X1 [Sus scrofa]	3	3	177240000	4947400	9984900	6461600	8528100	8170600	6683000	4211600	11847000	0	9438000	21494000	31133000	6529900	9484900	20070000	8246900	8417800	1588800	0	7993000	0	0	0	0	0	0	0	0	0	9865500	0	8782500	8383100	0	0	0	0	1	0	1	2	1	2	1	1	2	2	6	1	1	2	0	1	1	25				6.3	6.3	6.3	79.353
CMTM3	XP_020949665.1	XP_020949665.1	XP_020949665.1 CKLF-like MARVEL transmembrane domain-containing protein 3 [Sus scrofa]	2	2	177230000	5353400	10772000	0	14463000	19768000	7244400	17522000	3717000	7541600	13243000	7460000	12281000	6275200	11422000	20914000	13130000	6123300	0	0	0	0	0	7674100	0	10570000	0	0	0	0	0	7775300	0	13968000	0	0	0	1	1	0	0	1	0	2	0	1	1	0	1	1	0	3	1	0	0	13				21.2	21.2	21.2	19.817
IKBKG	XP_020935030.1;XP_020935029.1;XP_013842025.1;XP_005674097.1;NP_001106524.1;XP_005674093.1;XP_005674092.1	XP_020935030.1;XP_020935029.1;XP_013842025.1;XP_005674097.1;NP_001106524.1;XP_005674093.1;XP_005674092.1	XP_020935030.1 NF-kappa-B essential modulator isoform X4 [Sus scrofa];XP_020935029.1 NF-kappa-B essential modulator isoform X3 [Sus scrofa];XP_013842025.1 NF-kappa-B essential modulator isoform X3 [Sus scrofa];XP_005674097.1 NF-kappa-B essential modulator	6	6	176970000	0	23356000	0	25686000	8035900	0	7379400	19815000	18772000	6284800	16120000	27913000	0	10143000	0	0	10122000	3345100	0	14678000	0	0	0	0	0	0	0	0	0	17771000	0	0	0	0	0	0	0	2	2	2	4	0	0	3	2	2	3	2	0	1	0	1	1	1	26				17.9	17.9	17.9	48.508
LRP1	XP_020947485.1	XP_020947485.1	XP_020947485.1 LOW QUALITY PROTEIN: prolow-density lipoprotein receptor-related protein 1 [Sus scrofa]	10	10	176840000	7745100	0	12731000	0	33397000	6547000	0	36420000	18348000	0	7017900	12935000	8804500	14655000	0	9087800	4514200	4642300	0	0	0	0	19210000	0	0	23564000	15919000	0	0	0	15100000	20348000	0	17303000	0	0	1	1	1	0	7	3	1	4	1	2	1	2	1	6	0	1	0	1	33				3	3	3	504.68
DDX42	XP_020922429.1	XP_020922429.1	XP_020922429.1 LOW QUALITY PROTEIN: ATP-dependent RNA helicase DDX42 [Sus scrofa]	6	6	176820000	10002000	16292000	12871000	0	21028000	0	0	11412000	29967000	21459000	17792000	20867000	4285900	2571000	0	0	0	8273700	10137000	0	0	0	15390000	0	0	0	0	0	0	0	0	0	0	0	0	0	2	1	0	1	1	0	0	2	2	1	1	4	1	1	0	1	0	2	20				9.2	9.2	9.2	102.75
SERPINF1	XP_020921924.1;XP_020921923.1;NP_001072130.1;CON__Q95121	XP_020921924.1;XP_020921923.1;NP_001072130.1;CON__Q95121	XP_020921924.1 pigment epithelium-derived factor isoform X1 [Sus scrofa];XP_020921923.1 pigment epithelium-derived factor isoform X1 [Sus scrofa];NP_001072130.1 pigment epithelium-derived factor precursor [Sus scrofa];	5	5	176790000	5846300	19368000	5772000	0	0	0	0	5038300	5112700	0	7551200	19417000	21735000	15105000	20312000	11220000	24236000	16076000	0	0	0	0	0	0	0	0	0	0	0	0	0	13768000	0	15727000	0	0	0	1	0	2	2	0	0	0	0	1	0	2	1	1	1	1	3	3	18			+	20.3	20.3	20.3	45.627
NCAPH	XP_020942753.1;XP_020942752.1	XP_020942753.1;XP_020942752.1	XP_020942753.1 condensin complex subunit 2 isoform X2 [Sus scrofa];XP_020942752.1 condensin complex subunit 2 isoform X1 [Sus scrofa]	5	5	176650000	3100100	0	43987000	0	6623100	35182000	15098000	26701000	0	7166400	8202600	9197800	6546600	9686500	0	0	0	5162200	0	0	43999000	0	0	23196000	28019000	26737000	0	0	0	0	0	0	0	0	0	0	1	0	8	0	0	4	1	2	1	2	1	1	1	1	0	1	0	2	26				11.9	11.9	11.9	81.164
NIF3L1	XP_020930610.1;XP_020930608.1;XP_020930607.1;XP_020930606.1;XP_020930605.1;XP_013839833.1;XP_013839832.1;XP_013839831.1;XP_013839830.1;XP_005672133.2;XP_005672132.2;XP_003133631.5;XP_013839829.1	XP_020930610.1;XP_020930608.1;XP_020930607.1;XP_020930606.1;XP_020930605.1;XP_013839833.1;XP_013839832.1;XP_013839831.1;XP_013839830.1;XP_005672133.2;XP_005672132.2;XP_003133631.5;XP_013839829.1	XP_020930610.1 NIF3-like protein 1 isoform X2 [Sus scrofa];XP_020930608.1 NIF3-like protein 1 isoform X2 [Sus scrofa];XP_020930607.1 NIF3-like protein 1 isoform X2 [Sus scrofa];XP_020930606.1 NIF3-like protein 1 isoform X2 [Sus scrofa];XP_020930605.1 NIF3-	4	4	176200000	12366000	29443000	27202000	17788000	16723000	0	0	0	0	26574000	0	9544300	13607000	4230400	6822900	4533800	0	7368500	0	23714000	0	17215000	0	0	0	0	0	0	0	0	0	0	0	0	0	0	1	1	1	1	1	0	0	0	0	1	0	1	0	1	0	1	0	0	9				20.4	20.4	20.4	41.815
EXOC1	XP_020957004.1;XP_005666764.1;XP_005666763.1;XP_003356994.1;XP_020957001.1;XP_005666762.1;XP_005666761.1;XP_020956999.1;XP_020956998.1;XP_013834186.1;XP_005666759.1;XP_020957007.1;XP_020957005.1;XP_020957008.1;XP_020957003.1;XP_020957002.1	XP_020957004.1;XP_005666764.1;XP_005666763.1;XP_003356994.1;XP_020957001.1;XP_005666762.1;XP_005666761.1;XP_020956999.1;XP_020956998.1;XP_013834186.1;XP_005666759.1;XP_020957007.1;XP_020957005.1;XP_020957008.1	XP_020957004.1 exocyst complex component 1 isoform X13 [Sus scrofa];XP_005666764.1 exocyst complex component 1 isoform X10 [Sus scrofa];XP_005666763.1 exocyst complex component 1 isoform X9 [Sus scrofa];XP_003356994.1 exocyst complex component 1 isoform X8	6	6	176120000	1660300	31045000	14899000	9410700	3323600	20758000	0	0	0	0	35551000	0	6798200	0	28472000	0	15768000	8436300	0	21646000	18898000	0	0	19735000	0	0	0	0	20762000	0	0	0	0	0	0	0	0	2	1	1	4	2	0	0	0	2	6	3	0	1	1	0	1	1	25				12.4	12.4	12.4	83.621
CPSF2	XP_020955286.1;XP_020955285.1;XP_020955284.1	XP_020955286.1;XP_020955285.1;XP_020955284.1	XP_020955286.1 cleavage and polyadenylation specificity factor subunit 2 [Sus scrofa];XP_020955285.1 cleavage and polyadenylation specificity factor subunit 2 [Sus scrofa];XP_020955284.1 cleavage and polyadenylation specificity factor subunit 2 [Sus scrofa	3	3	174640000	12979000	8395400	22101000	13270000	12812000	6990200	3901400	7123400	13757000	5054500	7078700	27658000	15624000	5357200	2449500	3389600	3315400	3384700	12303000	0	26196000	12879000	0	0	0	0	11865000	0	0	13362000	18788000	0	0	0	0	0	1	1	3	1	1	1	0	2	1	1	1	1	3	1	0	1	0	0	19				5.2	5.2	5.2	88.415
GSTZ1	XP_020953926.1;XP_013844648.1;XP_013844647.1;XP_013844646.1;NP_001230567.1;XP_005656487.1;XP_020953925.1	XP_020953926.1;XP_013844648.1;XP_013844647.1;XP_013844646.1;NP_001230567.1;XP_005656487.1;XP_020953925.1	XP_020953926.1 maleylacetoacetate isomerase isoform X3 [Sus scrofa];XP_013844648.1 maleylacetoacetate isomerase isoform X3 [Sus scrofa];XP_013844647.1 maleylacetoacetate isomerase isoform X3 [Sus scrofa];XP_013844646.1 maleylacetoacetate isomerase isoform	3	3	173650000	11524000	28542000	3816600	7834200	9567800	22514000	12302000	5887100	3152400	8981400	6257500	5785500	1946500	3797200	10653000	5145400	13937000	12004000	11880000	9127900	0	11084000	6746500	13409000	0	8113200	0	0	0	0	0	0	9022900	0	11643000	9574800	3	4	0	2	2	3	2	0	0	3	2	1	1	1	3	1	1	0	29				36	36	36	17.845
NFU1	XP_020943073.1;XP_020943072.1;XP_020943071.1;XP_020943074.1	XP_020943073.1;XP_020943072.1;XP_020943071.1	XP_020943073.1 NFU1 iron-sulfur cluster scaffold homolog, mitochondrial isoform X3 [Sus scrofa];XP_020943072.1 NFU1 iron-sulfur cluster scaffold homolog, mitochondrial isoform X2 [Sus scrofa];XP_020943071.1 NFU1 iron-sulfur cluster scaffold homolog, mitoch	5	5	173560000	7887900	0	0	19230000	18340000	9289800	24555000	16981000	0	12016000	21347000	12457000	0	5653700	0	1975100	7047600	16780000	0	0	0	0	12690000	0	0	16549000	0	11307000	12326000	0	0	0	0	0	0	0	1	1	0	1	1	2	2	2	1	2	2	3	0	0	1	1	2	2	24				38.8	38.8	38.8	21.707
GTPBP1	XP_020947142.1;XP_020947141.1;XP_020947140.1;XP_020947139.1;XP_013843651.2;XP_013843650.2;XP_005655548.2;XP_020947143.1	XP_020947142.1;XP_020947141.1;XP_020947140.1;XP_020947139.1;XP_013843651.2;XP_013843650.2;XP_005655548.2;XP_020947143.1	XP_020947142.1 GTP-binding protein 1 isoform X1 [Sus scrofa];XP_020947141.1 GTP-binding protein 1 isoform X1 [Sus scrofa];XP_020947140.1 GTP-binding protein 1 isoform X1 [Sus scrofa];XP_020947139.1 GTP-binding protein 1 isoform X1 [Sus scrofa];XP_013843651	6	6	172400000	6950000	10068000	5637100	6458200	8094000	11348000	13371000	12049000	7508500	16076000	14660000	7589700	7489000	18939000	9354700	10277000	6532500	0	0	0	0	0	0	0	0	0	0	0	0	0	0	0	0	14311000	0	0	2	2	2	1	1	1	1	5	2	3	1	3	1	3	1	1	0	1	31				12.7	12.7	12.7	72.5
SMAD4	XP_020938425.1;XP_013840780.1;XP_005654486.1;NP_999237.1	XP_020938425.1;XP_013840780.1;XP_005654486.1;NP_999237.1	XP_020938425.1 mothers against decapentaplegic homolog 4 isoform X1 [Sus scrofa];XP_013840780.1 mothers against decapentaplegic homolog 4 isoform X1 [Sus scrofa];XP_005654486.1 mothers against decapentaplegic homolog 4 isoform X1 [Sus scrofa];NP_999237.1 m	2	2	172010000	11442000	0	13563000	25485000	25898000	0	0	7723400	11550000	9191100	15010000	0	6884800	10179000	0	12246000	13465000	9369400	0	0	0	0	19121000	0	0	0	0	0	0	0	0	0	0	0	0	0	0	0	0	0	2	0	0	1	1	1	1	0	0	1	0	1	0	1	9				5.8	5.8	5.8	60.414
RBPMS	XP_020930531.1;XP_020930526.1;XP_003133441.3;XP_020930534.1;XP_020930529.1;XP_020930523.1;XP_020930524.1;XP_020930525.1;XP_020930527.1;XP_020930530.1;XP_020930528.1;XP_020930533.1;XP_005659552.1;XP_005659551.1;XP_005659550.1;XP_020949445.1;XP_020930532.1;XP_020930522.1	XP_020930531.1;XP_020930526.1;XP_003133441.3;XP_020930534.1;XP_020930529.1;XP_020930523.1;XP_020930524.1;XP_020930525.1;XP_020930527.1;XP_020930530.1;XP_020930528.1;XP_020930533.1;XP_005659552.1;XP_005659551.1;XP_005659550.1;XP_020949445.1;XP_020930532.1;XP_020930522.1	XP_020930531.1 RNA-binding protein with multiple splicing isoform X10 [Sus scrofa];XP_020930526.1 RNA-binding protein with multiple splicing isoform X5 [Sus scrofa];XP_003133441.3 RNA-binding protein with multiple splicing isoform X9 [Sus scrofa];XP_020930	2	2	171010000	21257000	17681000	0	0	0	7971200	0	0	6904100	10677000	14414000	16568000	7683600	8255000	10154000	14894000	25758000	8789300	21634000	0	0	0	0	0	0	0	0	0	0	0	0	0	0	20430000	23239000	0	3	2	0	0	1	1	1	0	1	2	2	1	0	1	1	1	3	1	21				12.8	12.8	12.8	21.829
COPS7A	XP_005652655.1;XP_003355646.1;XP_003126576.1;XP_001925656.2	XP_005652655.1;XP_003355646.1;XP_003126576.1;XP_001925656.2	XP_005652655.1 COP9 signalosome complex subunit 7a [Sus scrofa];XP_003355646.1 COP9 signalosome complex subunit 7a [Sus scrofa];XP_003126576.1 COP9 signalosome complex subunit 7a [Sus scrofa];XP_001925656.2 COP9 signalosome complex subunit 7a [Sus scrofa]	4	4	170690000	5314500	6810700	8878100	6449600	10449000	10336000	14431000	10107000	7104300	17113000	12687000	14836000	0	13972000	10682000	5739200	7440200	8336200	0	0	0	0	0	0	0	9493600	0	0	0	0	0	12841000	0	0	0	0	1	0	2	2	1	0	2	3	2	1	0	1	2	1	1	1	1	2	23				26.5	26.5	26.5	30.276
DERL1	NP_001231408.1;XP_020944329.1;XP_020944328.1;XP_020944327.1	NP_001231408.1;XP_020944329.1;XP_020944328.1;XP_020944327.1	NP_001231408.1 derlin-1 [Sus scrofa];XP_020944329.1 derlin-1 isoform X1 [Sus scrofa];XP_020944328.1 derlin-1 isoform X1 [Sus scrofa];XP_020944327.1 derlin-1 isoform X1 [Sus scrofa]	2	2	170680000	11381000	0	0	15209000	0	15566000	0	0	12275000	8636900	21643000	19189000	9928500	12679000	10085000	10876000	14554000	8662700	0	0	0	0	0	0	0	0	0	0	0	0	0	0	0	0	0	12722000	2	0	1	1	0	1	2	1	1	0	0	2	1	0	0	1	2	1	16				7.6	7.6	7.6	28.705
GBA	XP_013852454.1;NP_001005730.1	XP_013852454.1;NP_001005730.1	XP_013852454.1 glucosylceramidase isoform X1 [Sus scrofa];NP_001005730.1 lysosomal acid glucosylceramidase precursor [Sus scrofa]	4	4	170480000	0	0	0	1765400	71218000	7745700	0	0	0	0	0	85473000	0	0	0	0	4278300	0	0	0	0	0	53048000	0	0	0	0	0	0	44764000	0	0	0	0	0	0	1	0	0	1	0	3	0	2	0	0	1	2	0	0	0	0	0	0	10				7.8	7.8	7.8	59.86
MARK2	XP_020938556.1;XP_020938555.1;XP_020938554.1;XP_020938553.1;XP_020938557.1;XP_020938552.1;XP_020938551.1;XP_020938550.1;XP_020938549.1	XP_020938556.1;XP_020938555.1;XP_020938554.1;XP_020938553.1;XP_020938557.1;XP_020938552.1;XP_020938551.1;XP_020938550.1;XP_020938549.1	XP_020938556.1 serine/threonine-protein kinase MARK2 isoform X7 [Sus scrofa];XP_020938555.1 serine/threonine-protein kinase MARK2 isoform X6 [Sus scrofa];XP_020938554.1 serine/threonine-protein kinase MARK2 isoform X5 [Sus scrofa];XP_020938553.1 serine/thr	2	2	170280000	0	23484000	0	0	15479000	9616500	0	13149000	0	9999900	0	36200000	22228000	10165000	19934000	10029000	0	0	0	0	0	0	0	0	0	15009000	0	0	0	20323000	20916000	0	17103000	0	0	0	1	2	0	0	2	1	0	1	1	3	1	3	1	2	1	1	1	0	21				5.2	5.2	5.2	77.56
YTHDF2	XP_005665209.1	XP_005665209.1	XP_005665209.1 LOW QUALITY PROTEIN: YTH domain-containing family protein 2 [Sus scrofa]	1	1	170210000	16076000	23005000	21063000	0	0	0	0	13612000	9903200	15305000	24241000	29079000	17921000	0	0	0	0	0	0	0	0	0	0	0	0	0	0	0	0	0	19900000	0	0	0	0	0	0	0	1	0	0	0	0	1	1	0	0	0	0	0	0	0	0	0	3				2.9	1.6	1.6	78.526
ATP6V1D	XP_001928349.1	XP_001928349.1	XP_001928349.1 V-type proton ATPase subunit D [Sus scrofa]	5	5	170050000	6156100	8195900	0	0	12567000	9143400	0	10545000	15457000	0	0	28483000	15909000	0	9236500	31592000	6473600	16288000	0	0	0	0	0	0	0	0	0	0	0	15046000	17693000	0	0	0	0	0	1	0	0	0	2	0	1	0	2	1	1	2	2	1	0	3	1	2	19				25.1	25.1	25.1	28.252
PPP1R9B	XP_003131641.3;XP_020919042.1;XP_020919041.1;XP_020919040.1;XP_020919039.1;XP_020919038.1;XP_020919043.1;XP_020919037.1;XP_020919036.1;XP_020919035.1;XP_020919034.1;XP_020919033.1;XP_020919031.1;XP_020919030.1;XP_020919029.1	XP_003131641.3	XP_003131641.3 LOW QUALITY PROTEIN: neurabin-2 [Sus scrofa]	7	7	169890000	11851000	15666000	0	0	16465000	0	0	0	37606000	12119000	15339000	17968000	15201000	9308600	0	7308000	11058000	0	0	0	0	0	0	0	0	0	34128000	0	0	0	0	0	0	0	0	0	2	1	2	2	2	1	1	0	6	3	1	3	1	3	1	1	1	2	33				12.1	12.1	12.1	89.234
TXNRD2	NP_001162173.2	NP_001162173.2	NP_001162173.2 thioredoxin reductase 2, mitochondrial [Sus scrofa]	3	3	169530000	0	21647000	28547000	8252700	23767000	10453000	8695800	31691000	7723500	8376900	0	9597600	0	0	10781000	0	0	0	0	15542000	32422000	0	16314000	0	0	30500000	0	0	0	0	0	0	0	0	0	0	1	2	2	1	1	1	1	4	3	1	0	1	1	0	0	2	1	2	24				10.1	7.2	7.2	55.61
GALNT2	XP_020929198.1;XP_013838682.1;XP_020929197.1;XP_013838681.1;XP_001927809.4;XP_020943318.1;XP_003481303.1	XP_020929198.1;XP_013838682.1;XP_020929197.1;XP_013838681.1;XP_001927809.4	XP_020929198.1 polypeptide N-acetylgalactosaminyltransferase 2 isoform X5 [Sus scrofa];XP_013838682.1 polypeptide N-acetylgalactosaminyltransferase 2 isoform X4 [Sus scrofa];XP_020929197.1 polypeptide N-acetylgalactosaminyltransferase 2 isoform X3 [Sus scr	6	6	169510000	13457000	4864600	0	15436000	8692800	17755000	25409000	0	13052000	18315000	13209000	0	6722700	8411500	17831000	0	0	6351600	13115000	0	0	0	0	0	25579000	0	0	0	0	0	0	0	0	0	0	0	2	2	1	2	4	4	6	3	2	3	2	3	1	2	4	1	2	0	44				13.4	13.4	13.4	61.46
TSPAN32	XP_020938272.1;XP_020938273.1;XP_020938271.1;XP_020938270.1	XP_020938272.1;XP_020938273.1;XP_020938271.1;XP_020938270.1	XP_020938272.1 tetraspanin-32 isoform X3 [Sus scrofa];XP_020938273.1 tetraspanin-32 isoform X4 [Sus scrofa];XP_020938271.1 tetraspanin-32 isoform X2 [Sus scrofa];XP_020938270.1 tetraspanin-32 isoform X1 [Sus scrofa]	3	3	169020000	0	0	0	7043300	7195300	7323500	31775000	0	6340400	0	11248000	23682000	15102000	8991900	9118400	16048000	18892000	6256200	0	0	0	0	0	0	38805000	0	0	0	0	10884000	14660000	0	0	13490000	14686000	0	0	0	0	2	4	1	4	1	2	0	2	3	0	0	2	2	3	1	27				20.9	20.9	20.9	29.748
PPM1A	XP_020918007.1;XP_020918000.1;XP_013848913.1;XP_020917991.1	XP_020918007.1;XP_020918000.1;XP_013848913.1;XP_020917991.1	XP_020918007.1 protein phosphatase 1A isoform X1 [Sus scrofa];XP_020918000.1 protein phosphatase 1A isoform X1 [Sus scrofa];XP_013848913.1 protein phosphatase 1A isoform X1 [Sus scrofa];XP_020917991.1 protein phosphatase 1A isoform X2 [Sus scrofa]	2	2	168720000	9392100	32428000	0	0	27184000	8272200	5573500	7750200	0	23711000	32197000	22212000	0	0	0	0	0	0	0	24761000	0	0	20433000	0	0	0	0	20316000	19272000	0	0	0	0	0	0	0	1	2	0	1	2	1	1	3	0	2	2	2	1	1	0	0	0	1	20				16	7.9	7.9	42.445
MICALL1	XP_020947158.1;XP_020941618.1;XP_020941616.1	XP_020947158.1	XP_020947158.1 MICAL-like protein 1 [Sus scrofa]	4	4	168390000	0	8759000	0	8010500	13115000	8927900	9722500	9711800	15327000	9219400	13644000	17156000	0	7808500	10062000	11973000	12150000	12808000	0	0	0	0	11998000	0	0	0	14204000	0	0	0	0	0	0	15937000	0	16936000	1	1	0	1	0	1	2	0	2	1	1	0	1	2	0	1	1	1	16				6.3	6.3	6.3	93.022
ND5	YP_004021585.1;YP_002600787.1;NP_008644.1;YP_009509164.1	YP_004021585.1;YP_002600787.1;NP_008644.1;YP_009509164.1	YP_004021585.1 NADH dehydrogenase subunit 5 (mitochondrion) [Sus scrofa taivanus];YP_002600787.1 NADH dehydrogenase subunit 5 (mitochondrion) [Sus scrofa domesticus];NP_008644.1 NADH dehydrogenase subunit 5 (mitochondrion) [Sus scrofa];YP_009509164.1 NADH	3	3	166040000	9892600	21112000	5780900	4468200	5799400	22022000	14500000	7596300	5416100	13158000	9394000	25463000	4305200	10554000	6573300	0	0	0	9972400	14961000	0	0	0	21323000	0	0	0	0	0	14535000	0	9537600	0	0	0	0	2	2	1	1	1	1	2	1	0	2	1	1	1	3	1	0	0	0	20				9.7	9.7	9.7	68.718
SNX27	XP_013852593.1;XP_020945514.1;XP_003125809.1	XP_013852593.1;XP_020945514.1;XP_003125809.1	XP_013852593.1 sorting nexin-27 isoform X3 [Sus scrofa];XP_020945514.1 sorting nexin-27 isoform X2 [Sus scrofa];XP_003125809.1 sorting nexin-27 isoform X1 [Sus scrofa]	5	5	165770000	1268700	11708000	14502000	2613000	26337000	3741500	0	16371000	3901200	20186000	19989000	16108000	8873300	6131500	1976500	1927800	10140000	0	0	0	0	0	17681000	0	0	15154000	0	19797000	0	0	0	0	0	0	0	0	2	1	1	1	2	1	1	1	3	3	2	4	1	2	0	0	1	0	26				14.1	14.1	14.1	55.781
GGCT	XP_003361422.1;XP_005658616.1;XP_003361425.1	XP_003361422.1;XP_005658616.1;XP_003361425.1	XP_003361422.1 gamma-glutamylcyclotransferase isoform X1 [Sus scrofa];XP_005658616.1 gamma-glutamylcyclotransferase isoform X2 [Sus scrofa];XP_003361425.1 gamma-glutamylcyclotransferase isoform X3 [Sus scrofa]	4	4	164830000	17255000	0	19157000	0	34181000	0	0	11752000	0	5855600	46017000	26247000	0	0	0	0	0	4371000	18838000	0	25333000	0	21493000	0	0	0	0	0	17783000	21301000	0	0	0	0	0	0	2	2	2	1	2	1	1	2	1	1	3	3	1	1	1	0	1	2	27				25.5	25.5	25.5	21.087
DAGLB	XP_020941736.1	XP_020941736.1	XP_020941736.1 LOW QUALITY PROTEIN: sn1-specific diacylglycerol lipase beta [Sus scrofa]	6	6	164470000	12605000	6532500	0	8299300	9641700	9371900	23233000	0	7001900	0	30078000	10967000	9537300	13524000	7183500	6468100	7944800	2080700	0	0	0	0	0	0	20454000	0	0	0	17066000	0	0	12811000	0	0	0	0	2	0	0	1	3	1	2	0	2	0	3	1	1	4	0	2	0	0	22				13.6	13.6	13.6	73.573
NUP35	XP_020930409.1	XP_020930409.1	XP_020930409.1 nucleoporin NUP53 [Sus scrofa]	4	4	164320000	8289200	10675000	25387000	0	33925000	11808000	9660800	20040000	9862900	0	19761000	0	0	8787000	0	0	0	6123800	0	0	0	0	21034000	0	0	22856000	0	0	0	0	0	0	0	0	0	0	1	2	2	1	3	1	1	3	1	1	1	1	1	1	0	0	0	0	20				19.3	19.3	19.3	35.049
IMPA2	XP_020951703.1	XP_020951703.1	XP_020951703.1 inositol monophosphatase 2 [Sus scrofa]	2	2	164300000	10553000	8399700	11987000	6029200	22301000	8690300	0	8681100	0	18876000	10917000	19033000	16540000	16830000	0	5461200	0	0	0	0	0	0	16560000	0	0	0	0	16801000	0	0	18378000	15189000	0	0	0	0	3	3	1	4	3	1	0	2	1	2	1	2	3	2	0	2	1	1	32				11.9	11.9	11.9	31.815
ABCG2	NP_999175.1;XP_020957429.1	NP_999175.1;XP_020957429.1	NP_999175.1 broad substrate specificity ATP-binding cassette transporter ABCG2 [Sus scrofa];XP_020957429.1 LOW QUALITY PROTEIN: ATP-binding cassette sub-family G member 2-like [Sus scrofa]	7	7	164230000	0	10819000	6564400	6335400	0	17130000	34676000	0	0	8084500	18425000	27254000	0	13629000	9887600	4847300	6573400	0	0	0	0	0	0	20250000	27277000	0	0	0	12491000	13675000	0	15272000	0	0	0	0	1	3	2	2	3	5	5	2	1	5	3	4	2	2	4	1	3	2	50				11.4	11.4	11.4	72.391
PLS3	XP_001925971.4	XP_001925971.4	XP_001925971.4 LOW QUALITY PROTEIN: plastin-3 [Sus scrofa]	1	1	163310000	0	20339000	0	16635000	0	0	0	0	7974900	15794000	27052000	34558000	0	0	16631000	0	24325000	0	0	0	0	0	0	0	0	0	0	0	0	0	0	0	0	0	22011000	0	0	0	0	0	0	0	0	0	0	0	0	1	0	0	0	0	0	0	1	+			14.9	2.9	2.9	70.64
CYBC1	XP_020922012.1;XP_020922011.1;XP_013845273.1;XP_013845272.1;XP_013845271.1;XP_013845269.1;XP_020922010.1;XP_020922009.1	XP_020922012.1;XP_020922011.1;XP_013845273.1;XP_013845272.1;XP_013845271.1;XP_013845269.1;XP_020922010.1;XP_020922009.1	XP_020922012.1 uncharacterized protein C17orf62 homolog isoform X3 [Sus scrofa];XP_020922011.1 uncharacterized protein C17orf62 homolog isoform X4 [Sus scrofa];XP_013845273.1 uncharacterized protein C17orf62 homolog isoform X3 [Sus scrofa];XP_013845272.1 u	2	2	162840000	21640000	24626000	3238300	3258300	20721000	16541000	6610700	0	0	9518800	12759000	0	5673500	10203000	15537000	6598500	5914800	0	19616000	18345000	0	0	14625000	16984000	0	0	0	0	0	0	0	0	15367000	0	0	0	1	1	0	1	2	0	1	0	1	1	0	1	1	1	1	1	1	1	15				10.7	10.7	10.7	20.66
IL1RN	NP_999427.1	NP_999427.1	NP_999427.1 interleukin-1 receptor antagonist protein precursor [Sus scrofa]	3	3	161820000	17612000	0	25188000	0	6878800	28794000	3558100	26629000	0	4204400	5999900	13212000	5197000	20605000	0	3941500	0	0	0	0	31171000	0	0	24058000	0	0	0	0	0	0	0	0	0	0	0	0	1	0	1	1	3	2	0	1	1	0	1	3	1	2	0	1	0	0	18				39.5	39.5	39.5	20.093
FAM162A	NP_001230502.1	NP_001230502.1	NP_001230502.1 protein FAM162A [Sus scrofa]	2	2	160790000	7698100	10325000	10907000	11399000	0	11721000	8978800	9911800	9812600	12794000	14134000	11178000	0	10940000	8938900	7250700	9293400	5509700	0	0	0	0	0	0	0	0	0	0	0	0	0	0	0	0	0	8091700	1	1	0	1	1	1	1	1	1	1	0	0	0	1	0	1	1	1	13				15.5	15.5	15.5	17.665
DGKQ	XP_020956499.1;XP_020956497.1;XP_020956498.1	XP_020956499.1;XP_020956497.1;XP_020956498.1	XP_020956499.1 diacylglycerol kinase theta isoform X3 [Sus scrofa];XP_020956497.1 diacylglycerol kinase theta isoform X1 [Sus scrofa];XP_020956498.1 diacylglycerol kinase theta isoform X2 [Sus scrofa]	8	8	160500000	0	28127000	0	0	0	4734600	0	4214600	3620900	19195000	17306000	28021000	8751400	16933000	7288600	12616000	0	9696100	0	16344000	0	0	0	0	0	0	0	14460000	0	17320000	0	15521000	0	16831000	0	15763000	1	1	0	2	0	0	0	0	1	2	0	3	2	4	6	3	2	3	30				16.1	15.1	15.1	92.825
U2SURP	XP_020925241.1;XP_020925239.1;XP_020925238.1;XP_013837561.1;XP_013837562.1;XP_020925244.1;XP_020925243.1;XP_020925242.1	XP_020925241.1;XP_020925239.1;XP_020925238.1;XP_013837561.1;XP_013837562.1;XP_020925244.1;XP_020925243.1;XP_020925242.1	XP_020925241.1 U2 snRNP-associated SURP motif-containing protein isoform X5 [Sus scrofa];XP_020925239.1 U2 snRNP-associated SURP motif-containing protein isoform X4 [Sus scrofa];XP_020925238.1 U2 snRNP-associated SURP motif-containing protein isoform X3 [S	6	6	160410000	13070000	28902000	4105600	0	27741000	5340200	5072800	5013200	13104000	0	4711600	11522000	2903100	0	12520000	13138000	0	13266000	0	0	0	0	16759000	0	0	0	15615000	0	0	0	0	0	0	0	0	0	0	2	0	0	5	0	0	0	1	1	0	0	0	0	0	1	0	0	10				8.5	8.5	8.5	108.56
PTRHD1	XP_003125380.1	XP_003125380.1	XP_003125380.1 putative peptidyl-tRNA hydrolase PTRHD1 [Sus scrofa]	2	2	160080000	21973000	21831000	0	0	25707000	0	0	0	19895000	0	16311000	0	0	21244000	0	10560000	0	22561000	0	0	0	0	0	0	0	0	0	0	0	0	0	0	0	0	0	33133000	0	1	0	0	0	0	0	0	0	0	1	1	0	1	0	1	0	0	5				15	15	15	15.762
UBE4A	NP_001231801.1	NP_001231801.1	NP_001231801.1 ubiquitin conjugation factor E4 A [Sus scrofa]	3	3	160060000	5783100	13779000	6507300	0	14414000	0	5842100	11853000	10604000	8405800	27746000	13563000	0	12209000	6598900	0	19260000	3493700	0	10688000	0	0	11925000	0	0	13984000	9925900	0	12634000	0	0	10359000	0	0	17566000	0	2	3	1	2	6	1	1	2	1	1	3	1	1	1	2	2	4	1	35				3.7	3.7	3.7	122.54
TRAF6	XP_013845523.1;XP_005652858.1;NP_001098756.1	XP_013845523.1;XP_005652858.1;NP_001098756.1	XP_013845523.1 TNF receptor-associated factor 6 isoform X1 [Sus scrofa];XP_005652858.1 TNF receptor-associated factor 6 isoform X1 [Sus scrofa];NP_001098756.1 TNF receptor-associated factor 6 [Sus scrofa]	4	4	159710000	9559900	12783000	10792000	12911000	15508000	8020100	0	0	15138000	0	0	15951000	0	12145000	0	21749000	16337000	8814600	0	0	0	0	0	0	0	0	12744000	0	0	0	0	0	0	0	15854000	12869000	4	2	2	2	1	1	0	1	2	2	0	2	1	2	2	3	4	1	32				8.5	8.5	8.5	61.266
F8A1	XP_003135570.1;XP_003135564.1	XP_003135570.1;XP_003135564.1	XP_003135570.1 factor VIII intron 22 protein [Sus scrofa];XP_003135564.1 factor VIII intron 22 protein [Sus scrofa]	2	2	159640000	6662800	8168300	9439900	7384900	6887800	6226400	8575900	5141800	6750400	7383600	12909000	36379000	7592200	6874800	6752900	5415200	6673100	4424600	0	0	0	0	0	0	0	0	0	0	0	19251000	0	0	0	0	0	0	1	2	1	1	1	1	1	1	1	1	1	2	1	1	1	1	2	1	21				11.1	11.1	11.1	40.78
UBE2Z	XP_020922772.1	XP_020922772.1	XP_020922772.1 ubiquitin-conjugating enzyme E2 Z [Sus scrofa]	5	5	159160000	12101000	9338800	0	0	18957000	10179000	2113100	0	17413000	8743900	11201000	39260000	0	6807800	5874700	5420700	5805000	5938900	12900000	0	0	0	15774000	10832000	0	0	17378000	0	0	15633000	0	0	0	0	0	0	1	0	0	0	2	1	0	0	4	1	2	4	0	0	1	1	1	1	19				15.2	15.2	15.2	38.352
RAB3A	XP_005654944.1;NP_001116651.1	XP_005654944.1;NP_001116651.1	XP_005654944.1 ras-related protein Rab-3A isoform X1 [Sus scrofa];NP_001116651.1 ras-related protein Rab-3A [Sus scrofa]	1	1	159010000	15806000	0	0	22411000	0	17927000	0	19486000	16929000	15377000	24800000	0	14908000	0	11368000	0	0	0	0	0	0	0	0	0	0	0	0	0	0	0	0	0	9779200	0	0	0	1	0	1	1	1	1	0	1	1	2	2	0	1	0	2	1	1	0	16				10.5	6.8	6.8	24.97
MAP2K4	XP_020923549.1;XP_003132054.2	XP_020923549.1;XP_003132054.2	XP_020923549.1 dual specificity mitogen-activated protein kinase kinase 4 isoform X1 [Sus scrofa];XP_003132054.2 dual specificity mitogen-activated protein kinase kinase 4 isoform X2 [Sus scrofa]	3	3	158990000	17516000	0	13401000	0	13324000	0	0	0	11145000	0	19671000	33439000	0	0	31981000	0	18510000	0	0	0	0	0	0	0	0	0	0	0	0	0	0	0	0	0	16750000	0	1	0	0	0	2	0	0	0	0	0	2	1	0	0	0	1	2	0	9				8.8	8.8	8.8	44.404
PCCA	XP_020921526.1;XP_020921525.1	XP_020921526.1;XP_020921525.1	XP_020921526.1 propionyl-CoA carboxylase alpha chain, mitochondrial isoform X2 [Sus scrofa];XP_020921525.1 propionyl-CoA carboxylase alpha chain, mitochondrial isoform X1 [Sus scrofa]	9	9	158160000	5941800	20776000	0	25173000	14261000	0	11854000	0	0	10506000	25558000	21620000	13851000	0	0	6095200	0	2527300	0	0	0	18416000	0	0	0	0	0	0	0	0	23349000	0	0	0	0	0	2	3	0	0	4	0	5	1	1	1	3	2	2	1	1	2	1	0	29				13.2	13.2	13.2	75.977
CRYL1	NP_999046.1	NP_999046.1	NP_999046.1 lambda-crystallin homolog [Sus scrofa]	1	1	156870000	16194000	11080000	7383700	7200200	10819000	13527000	0	0	23288000	3492200	14580000	14717000	8483900	0	7624900	5455700	8121000	4905400	16850000	0	0	0	0	15084000	0	0	18472000	0	0	0	0	0	0	0	0	0	2	1	1	1	1	2	0	1	1	0	1	2	1	0	1	0	1	2	18				31.7	6.5	6.5	35.127
GALNT1	XP_020951929.1;XP_020951928.1;XP_003482105.1;XP_020931955.1;XP_020931953.1;XP_020931952.1;XP_020931951.1;XP_020931950.1;XP_020931949.1;XP_020931948.1;XP_020931947.1;XP_020931946.1	XP_020951929.1;XP_020951928.1;XP_003482105.1	XP_020951929.1 polypeptide N-acetylgalactosaminyltransferase 1 [Sus scrofa];XP_020951928.1 polypeptide N-acetylgalactosaminyltransferase 1 [Sus scrofa];XP_003482105.1 polypeptide N-acetylgalactosaminyltransferase 1 [Sus scrofa]	3	3	156430000	9376200	13977000	18073000	15880000	16447000	8157600	0	7020300	4643500	0	6300100	0	4281500	13020000	17315000	0	11501000	10437000	0	0	0	0	0	0	0	0	0	0	0	0	0	0	0	0	0	10107000	0	1	0	1	1	1	1	1	0	1	3	1	1	2	1	1	1	0	17				6.1	6.1	6.1	64.191
MARCKSL1	XP_003356329.2	XP_003356329.2	XP_003356329.2 LOW QUALITY PROTEIN: MARCKS-related protein [Sus scrofa]	2	2	156350000	6732800	12899000	0	0	20434000	3815500	0	0	9775100	20383000	13146000	15640000	0	17345000	21329000	4861400	7120100	2866000	0	0	0	0	15283000	0	0	0	0	17573000	0	0	0	15932000	14906000	0	0	0	1	2	1	0	2	0	2	0	1	2	3	2	1	2	2	1	1	1	24				13.4	13.4	13.4	20.895
UHRF1BP1L	XP_020948384.1;XP_003126741.3;XP_005664271.2;XP_020948385.1	XP_020948384.1;XP_003126741.3;XP_005664271.2;XP_020948385.1	XP_020948384.1 UHRF1-binding protein 1-like isoform X2 [Sus scrofa];XP_003126741.3 UHRF1-binding protein 1-like isoform X1 [Sus scrofa];XP_005664271.2 UHRF1-binding protein 1-like isoform X3 [Sus scrofa];XP_020948385.1 UHRF1-binding protein 1-like isoform	8	8	155730000	0	15397000	0	9281300	0	0	17640000	0	0	17136000	26623000	50372000	0	0	0	5395500	8481300	5402600	0	15981000	0	0	0	0	14575000	0	0	15716000	19241000	21352000	0	0	0	0	0	0	1	4	1	2	2	1	1	0	1	3	4	4	1	4	2	2	2	1	36				7.3	7.3	7.3	157.71
TTC38	XP_003125999.3;XP_020947036.1;XP_013843636.1;XP_013843637.1	XP_003125999.3;XP_020947036.1;XP_013843636.1;XP_013843637.1	XP_003125999.3 tetratricopeptide repeat protein 38 isoform X3 [Sus scrofa];XP_020947036.1 tetratricopeptide repeat protein 38 isoform X2 [Sus scrofa];XP_013843636.1 tetratricopeptide repeat protein 38 isoform X1 [Sus scrofa];XP_013843637.1 tetratricopeptid	7	7	155130000	5591600	25534000	4238600	0	24124000	4033900	0	4045500	3346000	16975000	17391000	17327000	9961900	10276000	0	6287300	0	5994500	0	15246000	0	0	17457000	0	0	0	0	9095100	0	15363000	15173000	0	0	0	0	0	2	4	1	1	6	2	0	3	2	3	3	5	2	2	2	2	1	2	43				20.3	20.3	20.3	52.426
CREB1	NP_001348338.1;NP_001348356.1;XP_020930963.1;NP_001093399.2;XP_020930967.1;XP_020930968.1;XP_013835758.1;XP_020920643.1;XP_005668244.1;XP_020947318.1;XP_013835747.1;XP_013835748.1;XP_013835749.1;XP_013835750.1;XP_003130858.3;XP_020930971.1;XP_013835752.1;XP_003482878.1;XP_020920644.1;XP_013835754.1;XP_013835756.1;XP_020920646.1;XP_020930969.1;XP_020930970.1;XP_003482877.1;XP_013835757.1;XP_003482874.1;XP_003482876.1	NP_001348338.1;NP_001348356.1;XP_020930963.1;NP_001093399.2;XP_020930967.1;XP_020930968.1;XP_013835758.1;XP_020920643.1;XP_005668244.1;XP_020947318.1;XP_013835747.1;XP_013835748.1;XP_013835749.1;XP_013835750.1;XP_003130858.3;XP_020930971.1;XP_013835752.1;XP_003482878.1;XP_020920644.1;XP_013835754.1;XP_013835756.1;XP_020920646.1;XP_020930969.1;XP_020930970.1;XP_003482877.1;XP_013835757.1;XP_003482874.1;XP_003482876.1	NP_001348338.1 CREB1 [Sus scrofa];NP_001348356.1 cyclic AMP-responsive element-binding protein 1 isoform 1 [Sus scrofa];XP_020930963.1 cyclic AMP-responsive element-binding protein 1 isoform X1 [Sus scrofa];NP_001093399.2 cyclic AMP-responsive element-bind	2	2	155000000	15306000	15261000	0	14196000	18073000	0	0	0	12994000	11496000	16746000	17889000	12002000	14942000	0	0	0	6091100	0	0	0	0	0	0	0	0	0	0	0	0	0	0	0	0	0	8945500	1	1	1	1	1	0	0	1	1	0	1	1	1	2	0	0	0	0	12				6.2	6.2	6.2	36.688
SDCBP	XP_020944149.1;XP_020944143.1;NP_001231343.2	XP_020944149.1;XP_020944143.1;NP_001231343.2	XP_020944149.1 syntenin-1 isoform X1 [Sus scrofa];XP_020944143.1 syntenin-1 isoform X1 [Sus scrofa];NP_001231343.2 syntenin-1 [Sus scrofa]	1	1	154760000	13438000	11188000	0	0	16148000	13778000	10060000	14665000	10403000	7790600	13890000	22926000	0	0	0	0	14265000	6207300	0	0	0	0	0	0	0	0	0	0	0	0	0	0	0	0	0	9116100	1	1	0	0	1	2	1	1	1	1	1	1	0	0	0	0	2	1	14				58.9	5.7	5.7	32.301
YIF1B	NP_001231935.1;XP_005664593.2	NP_001231935.1;XP_005664593.2	NP_001231935.1 protein YIF1B [Sus scrofa];XP_005664593.2 protein YIF1B isoform X1 [Sus scrofa]	1	1	154240000	0	0	0	0	0	0	26452000	0	0	0	45481000	34386000	0	0	27729000	0	20191000	0	0	0	0	0	0	0	0	0	0	0	0	0	0	0	0	0	18271000	0	1	1	0	1	0	0	2	0	1	1	1	1	0	0	2	0	1	0	12				4.2	4.2	4.2	33.788
EIF4EBP1	NP_001231154.1	NP_001231154.1	NP_001231154.1 eukaryotic translation initiation factor 4E-binding protein 1 [Sus scrofa]	1	1	154020000	37666000	0	28112000	15996000	18973000	18360000	0	20531000	0	0	0	0	0	0	0	14380000	0	0	0	0	0	0	0	0	0	0	0	0	0	0	0	0	0	12710000	0	0	0	0	3	0	1	0	0	1	1	0	0	1	0	1	1	2	0	0	11				21.7	21.7	21.7	12.633
DNM2	XP_020939465.1;XP_020939460.1;XP_020939475.1;XP_020939470.1;XP_020939468.1;XP_020939463.1;XP_020939477.1;XP_020939472.1	XP_020939465.1;XP_020939460.1;XP_020939475.1;XP_020939470.1;XP_020939468.1;XP_020939463.1;XP_020939477.1;XP_020939472.1	XP_020939465.1 dynamin-2 isoform X7 [Sus scrofa];XP_020939460.1 dynamin-2 isoform X2 [Sus scrofa];XP_020939475.1 dynamin-2 isoform X17 [Sus scrofa];XP_020939470.1 dynamin-2 isoform X12 [Sus scrofa];XP_020939468.1 dynamin-2 isoform X10 [Sus scrofa];XP_02093	2	2	153990000	13237000	2046900	4661900	5816200	8650100	6193000	5981200	3409000	12472000	5169700	13374000	12965000	11012000	0	24367000	5869300	10501000	8259500	0	0	0	6990300	0	0	0	0	8406700	0	0	0	0	0	16141000	8227000	0	0	2	0	0	1	1	1	0	0	1	1	1	2	0	0	1	1	0	2	14				55.6	3.3	3.3	98.168
DCTN4	NP_001231236.1;XP_020935554.1	NP_001231236.1;XP_020935554.1	NP_001231236.1 dynactin subunit 4 [Sus scrofa];XP_020935554.1 dynactin subunit 4 isoform X1 [Sus scrofa]	6	6	153860000	0	12362000	0	16701000	11386000	9537500	4527500	12379000	11243000	12619000	29704000	0	0	14164000	8356300	10881000	0	0	0	0	0	0	0	0	0	0	0	0	17773000	0	0	0	0	0	0	0	4	5	2	2	2	2	1	3	2	2	4	3	1	2	3	3	0	2	43				19.3	19.3	19.3	52.032
HECTD4	XP_005657382.1;XP_013845819.1;XP_005657381.1;XP_005657380.1;XP_005657379.1;XP_020928495.1	XP_005657382.1;XP_013845819.1;XP_005657381.1;XP_005657380.1;XP_005657379.1;XP_020928495.1	XP_005657382.1 probable E3 ubiquitin-protein ligase HECTD4 isoform X5 [Sus scrofa];XP_013845819.1 probable E3 ubiquitin-protein ligase HECTD4 isoform X4 [Sus scrofa];XP_005657381.1 probable E3 ubiquitin-protein ligase HECTD4 isoform X3 [Sus scrofa];XP_0056	7	7	153700000	7628800	9558700	15719000	10038000	0	0	9951100	14549000	0	0	11921000	0	8079100	0	18979000	25579000	0	21699000	0	0	0	0	0	0	0	0	0	0	0	0	0	0	0	0	0	31868000	0	1	2	0	0	1	1	2	0	0	0	0	0	0	0	0	0	0	7				2.7	2.7	2.7	484.26
ADI1	NP_001230627.1	NP_001230627.1	NP_001230627.1 1,2-dihydroxy-3-keto-5-methylthiopentene dioxygenase [Sus scrofa]	3	3	153630000	6757900	6373400	20590000	0	0	0	5451200	39152000	25107000	10546000	19190000	8209000	0	12255000	0	0	0	0	0	0	0	0	0	0	0	0	22784000	0	0	0	0	0	0	0	0	0	2	1	1	0	2	0	0	1	0	1	1	2	0	0	0	0	0	0	11				22.3	22.3	22.3	21.591
OSBPL11	XP_020925861.1;XP_020925860.1;XP_003483186.2	XP_020925861.1;XP_020925860.1	XP_020925861.1 oxysterol-binding protein-related protein 11 isoform X2 [Sus scrofa];XP_020925860.1 oxysterol-binding protein-related protein 11 isoform X1 [Sus scrofa]	5	5	153590000	10961000	4771500	8116800	3540900	4565000	5145300	8928600	5897700	3350300	3602300	31642000	35543000	4115700	4988500	0	0	14818000	3606900	14403000	0	13076000	0	0	0	0	0	0	0	12158000	17892000	0	0	0	0	0	0	0	1	0	1	3	0	1	0	1	1	4	4	1	1	0	0	0	1	19				11.5	11.5	11.5	78.213
MTM1	XP_020936498.1;XP_020936497.1;XP_020936496.1;XP_020936494.1;XP_003135511.2;XP_020936499.1;XP_013846498.1;XP_020936500.1;XP_013846499.1;XP_020936492.1;XP_020936501.1;XP_020936495.1	XP_020936498.1;XP_020936497.1;XP_020936496.1;XP_020936494.1;XP_003135511.2;XP_020936499.1;XP_013846498.1;XP_020936500.1;XP_013846499.1;XP_020936492.1;XP_020936501.1;XP_020936495.1	XP_020936498.1 myotubularin isoform X4 [Sus scrofa];XP_020936497.1 myotubularin isoform X4 [Sus scrofa];XP_020936496.1 myotubularin isoform X4 [Sus scrofa];XP_020936494.1 myotubularin isoform X4 [Sus scrofa];XP_003135511.2 myotubularin isoform X4 [Sus scro	14	14	153510000	4065000	20641000	0	3779900	0	0	2558300	0	4376500	2675900	42832000	4598300	20043000	0	6933400	25775000	15230000	0	0	15852000	0	0	0	0	0	0	0	0	18393000	0	0	0	0	0	20788000	0	2	3	0	0	0	0	0	0	2	0	5	1	0	1	3	4	3	1	25				30.2	30.2	30.2	69.85
CUL4B	XP_020936464.1;XP_020936463.1;XP_020936462.1;XP_013841812.2;XP_013841811.2;XP_020936644.1	XP_020936464.1;XP_020936463.1;XP_020936462.1;XP_013841812.2;XP_013841811.2	XP_020936464.1 cullin-4B isoform X5 [Sus scrofa];XP_020936463.1 cullin-4B isoform X4 [Sus scrofa];XP_020936462.1 cullin-4B isoform X2 [Sus scrofa];XP_013841812.2 cullin-4B isoform X1 [Sus scrofa];XP_013841811.2 cullin-4B isoform X3 [Sus scrofa]	3	6	153360000	0	11865000	8407300	0	17767000	15713000	0	13428000	6107900	8451500	19930000	26403000	9354300	0	3326400	0	8613100	3989600	0	0	0	0	13634000	13804000	0	0	0	0	12394000	13033000	0	0	0	0	9134100	0	2	3	2	0	4	3	4	2	3	3	4	4	1	2	0	1	1	1	40				9.2	9.2	4.7	84.046
LOC100155195	XP_020945969.1	XP_020945969.1	XP_020945969.1 guanylate-binding protein 7 [Sus scrofa]	5	5	153040000	13104000	10430000	32644000	18188000	38019000	0	4574400	0	13090000	6973500	0	0	7012100	0	6169400	0	0	2834800	16387000	0	24999000	13992000	24593000	0	0	0	15145000	0	0	0	12621000	0	0	0	0	0	2	2	4	2	5	0	0	0	2	2	1	1	0	1	0	0	0	0	22				10.4	10.4	10.4	71.361
USP39	XP_013843329.1	XP_013843329.1	XP_013843329.1 U4/U6.U5 tri-snRNP-associated protein 2 [Sus scrofa]	5	5	152970000	10774000	16197000	7030000	8906700	10688000	8334400	4862300	8836700	10798000	9681700	11561000	7280100	9628700	9054400	5441600	9501300	0	4398700	9469600	13056000	0	0	0	0	0	0	9801400	9040000	0	0	0	0	0	0	0	0	1	2	1	1	2	0	0	2	3	0	1	3	1	1	0	1	0	0	19				14.2	14.2	14.2	65.432
VAPB	XP_020932868.1	XP_020932868.1	XP_020932868.1 vesicle-associated membrane protein-associated protein B isoform X1 [Sus scrofa]	2	2	152120000	0	0	0	0	0	33346000	27980000	0	0	14903000	43370000	0	0	14627000	0	0	10419000	7475900	0	0	0	0	0	26059000	26568000	0	0	0	0	0	0	0	0	0	0	0	1	1	1	1	0	1	1	0	0	0	1	0	1	0	0	0	0	1	9				35.8	9.9	9.9	26.79
MFGE8	XP_020953965.1;XP_013852399.1;NP_001116456.1	XP_020953965.1;XP_013852399.1;NP_001116456.1	XP_020953965.1 lactadherin isoform X2 [Sus scrofa];XP_013852399.1 lactadherin isoform X1 [Sus scrofa];NP_001116456.1 lactadherin precursor [Sus scrofa]	8	8	151950000	1036300	1434600	0	0	5745000	3393300	0	3915500	0	2264500	86317000	16419000	0	0	0	18345000	9319700	3761500	0	0	0	0	0	0	0	0	0	0	31855000	0	0	0	0	28158000	23841000	0	0	0	1	0	1	1	0	0	0	0	6	5	0	0	0	3	0	1	18				30.7	30.7	30.7	35.268
TLN2	XP_020949999.1;XP_020949993.1;XP_020949979.1;XP_020949970.1;XP_020949961.1;XP_020949956.1;XP_020949954.1;XP_020949949.1;XP_020949942.1;XP_020949934.1;XP_020949928.1;XP_020949921.1;XP_020949914.1;XP_020949986.1	XP_020949999.1;XP_020949993.1;XP_020949979.1;XP_020949970.1;XP_020949961.1;XP_020949956.1;XP_020949954.1;XP_020949949.1;XP_020949942.1;XP_020949934.1;XP_020949928.1;XP_020949921.1;XP_020949914.1;XP_020949986.1	XP_020949999.1 talin-2 isoform X6 [Sus scrofa];XP_020949993.1 talin-2 isoform X5 [Sus scrofa];XP_020949979.1 talin-2 isoform X3 [Sus scrofa];XP_020949970.1 talin-2 isoform X2 [Sus scrofa];XP_020949961.1 talin-2 isoform X1 [Sus scrofa];XP_020949956.1 talin-	1	1	150870000	0	0	0	0	18613000	0	0	0	21530000	19707000	22340000	22501000	0	0	0	6217200	26691000	13269000	0	0	0	0	0	0	0	0	0	0	0	0	0	0	0	0	0	19487000	0	0	0	0	0	0	0	0	1	1	1	1	0	0	0	0	0	0	4	+			4.5	0.4	0.4	267.45
CDC5L	XP_001929632.1	XP_001929632.1	XP_001929632.1 cell division cycle 5-like protein [Sus scrofa]	10	10	149670000	8596700	19068000	0	3055200	32654000	6471800	6841000	0	9212900	17691000	0	22824000	0	0	0	15354000	7903100	0	0	0	0	0	0	0	0	0	0	15596000	0	0	0	0	0	0	0	0	1	2	0	0	4	2	0	1	4	6	2	3	1	1	0	2	0	1	30				16.1	16.1	16.1	92.221
PUS1	XP_005670582.1;XP_005670581.1;XP_005670580.1;XP_001928625.1;XP_003132902.2	XP_005670582.1;XP_005670581.1;XP_005670580.1;XP_001928625.1;XP_003132902.2	XP_005670582.1 tRNA pseudouridine synthase A, mitochondrial isoform X2 [Sus scrofa];XP_005670581.1 tRNA pseudouridine synthase A, mitochondrial isoform X2 [Sus scrofa];XP_005670580.1 tRNA pseudouridine synthase A, mitochondrial isoform X2 [Sus scrofa];XP_0	5	5	149140000	5211400	19987000	65628000	0	33815000	6925600	3509300	0	14064000	0	0	0	0	0	0	0	0	0	0	0	0	0	24966000	0	0	0	0	0	0	0	0	0	0	0	0	0	3	2	2	3	3	2	1	2	1	1	2	2	1	1	0	0	0	2	28				14.5	14.5	14.5	45.064
HIBADH	XP_020934876.1	XP_020934876.1	XP_020934876.1 3-hydroxyisobutyrate dehydrogenase, mitochondrial [Sus scrofa]	6	6	148860000	7601300	0	15789000	27794000	12807000	9873800	0	4375800	0	2785000	16089000	30780000	0	3131600	0	7272100	10559000	0	0	0	0	19990000	14179000	0	0	0	0	0	0	0	0	0	0	14543000	0	0	4	5	3	3	4	2	3	3	3	5	3	3	2	2	2	3	4	2	56				22.9	22.9	22.9	35.392
GNPDA2	XP_003128996.1;XP_003128997.3;XP_013834096.1	XP_003128996.1;XP_003128997.3;XP_013834096.1	XP_003128996.1 glucosamine-6-phosphate isomerase 2 isoform X1 [Sus scrofa];XP_003128997.3 glucosamine-6-phosphate isomerase 2 isoform X1 [Sus scrofa];XP_013834096.1 glucosamine-6-phosphate isomerase 2 isoform X2 [Sus scrofa]	4	4	148410000	4581600	4308000	0	11985000	5886000	4916400	0	6319500	0	0	17707000	54203000	0	8348300	7235200	4773100	18151000	0	0	0	0	12561000	0	0	0	0	0	0	0	0	0	0	0	0	0	0	3	2	0	0	1	0	0	1	1	0	2	2	0	0	0	1	2	2	17				38.8	24.3	24.3	31.194
SHROOM2	XP_020935306.1;XP_020935305.1;XP_013841329.2;XP_020936618.1	XP_020935306.1;XP_020935305.1;XP_013841329.2;XP_020936618.1	XP_020935306.1 protein Shroom2 isoform X3 [Sus scrofa];XP_020935305.1 protein Shroom2 isoform X2 [Sus scrofa];XP_013841329.2 protein Shroom2 isoform X1 [Sus scrofa];XP_020936618.1 protein Shroom2 isoform X4 [Sus scrofa]	3	3	148370000	16302000	17324000	0	1964200	18363000	2769900	3301700	2775000	0	0	0	23972000	19252000	16179000	0	0	15758000	10408000	15514000	0	0	0	15042000	0	0	0	0	0	0	0	0	0	0	0	0	14590000	2	1	0	0	1	0	1	0	0	0	0	0	0	1	0	1	0	1	8				2.8	2.8	2.8	167.1
TNFAIP8L2	NP_001191299.1;XP_005663517.1;XP_013852617.1	NP_001191299.1;XP_005663517.1;XP_013852617.1	NP_001191299.1 tumor necrosis factor alpha-induced protein 8-like protein 2 [Sus scrofa];XP_005663517.1 tumor necrosis factor alpha-induced protein 8-like protein 2 isoform X2 [Sus scrofa];XP_013852617.1 tumor necrosis factor alpha-induced protein 8-like p	3	3	148100000	4997600	4517200	14078000	2936000	28886000	9201400	0	4836000	8656600	5710400	10792000	29290000	10779000	5558000	0	0	3969800	3897500	0	0	15756000	0	19096000	0	0	0	0	0	0	17284000	0	0	0	0	0	0	1	0	3	1	2	2	0	1	2	1	3	2	1	2	0	0	1	1	23				26.1	26.1	26.1	20.65
UNC119	XP_003131809.2	XP_003131809.2	XP_003131809.2 protein unc-119 homolog A [Sus scrofa]	2	3	148010000	12886000	12697000	15272000	5847600	35848000	6373900	0	8318400	8906200	7619500	18055000	0	0	6076000	0	3484700	0	6624000	17075000	0	19182000	0	18570000	0	0	0	0	0	11938000	0	0	0	0	0	0	0	3	2	1	4	3	2	0	1	1	1	3	0	1	2	0	2	0	1	27				20	20	16.2	26.868
RNF123	XP_020924430.1;XP_020924429.1;XP_020924428.1;XP_020924427.1;XP_013837151.1;XP_020924426.1;XP_020924425.1;XP_020924423.1;XP_013837150.1;XP_013837149.1;XP_013837147.1;XP_013837146.1	XP_020924430.1;XP_020924429.1;XP_020924428.1;XP_020924427.1;XP_013837151.1;XP_020924426.1;XP_020924425.1;XP_020924423.1;XP_013837150.1;XP_013837149.1;XP_013837147.1;XP_013837146.1	XP_020924430.1 E3 ubiquitin-protein ligase RNF123 isoform X2 [Sus scrofa];XP_020924429.1 E3 ubiquitin-protein ligase RNF123 isoform X2 [Sus scrofa];XP_020924428.1 E3 ubiquitin-protein ligase RNF123 isoform X2 [Sus scrofa];XP_020924427.1 E3 ubiquitin-protei	6	6	147510000	5513200	0	29680000	11444000	4922200	16390000	18481000	35575000	9558900	0	0	0	0	0	0	4021100	3336200	8590100	0	0	30024000	0	0	19007000	18001000	30197000	11374000	0	0	0	0	0	0	0	0	0	1	0	6	1	0	3	3	3	1	0	1	0	1	1	0	0	1	1	23				5.9	5.9	5.9	148.23
CUL1	XP_020919247.1;XP_020919246.1;XP_020919245.1;XP_020919244.1;XP_020919243.1;XP_020919242.1;XP_020919241.1	XP_020919247.1;XP_020919246.1;XP_020919245.1;XP_020919244.1;XP_020919243.1;XP_020919242.1;XP_020919241.1	XP_020919247.1 cullin-1 [Sus scrofa];XP_020919246.1 cullin-1 [Sus scrofa];XP_020919245.1 cullin-1 [Sus scrofa];XP_020919244.1 cullin-1 [Sus scrofa];XP_020919243.1 cullin-1 [Sus scrofa];XP_020919242.1 cullin-1 [Sus scrofa];XP_020919241.1 cullin-1 [Sus scrof	7	7	146200000	17617000	18645000	7614800	14220000	0	16063000	0	14501000	11718000	9827600	9896700	3698300	0	11553000	0	10840000	0	0	0	0	0	0	0	0	0	13635000	0	0	0	0	0	0	0	0	0	0	0	1	1	1	0	0	0	0	0	2	1	4	0	0	0	1	1	0	12				11.6	11.6	11.6	89.66
HDHD2	XP_020948431.1;XP_020948423.1;XP_020948415.1;XP_020948410.1;XP_005652532.1;XP_005652531.1;XP_013833896.1;XP_013833868.1;XP_013833845.1;XP_013833815.1;XP_013833777.1;XP_005652530.1;XP_005652529.1;XP_003122339.1	XP_020948431.1;XP_020948423.1;XP_020948415.1;XP_020948410.1;XP_005652532.1;XP_005652531.1;XP_013833896.1;XP_013833868.1;XP_013833845.1;XP_013833815.1;XP_013833777.1;XP_005652530.1;XP_005652529.1;XP_003122339.1	XP_020948431.1 haloacid dehalogenase-like hydrolase domain-containing protein 2 isoform X2 [Sus scrofa];XP_020948423.1 haloacid dehalogenase-like hydrolase domain-containing protein 2 isoform X2 [Sus scrofa];XP_020948415.1 haloacid dehalogenase-like hydrol	2	2	145870000	0	19920000	0	7004500	18320000	3520600	7058400	9946700	0	9153900	16360000	30710000	9503000	0	0	6827200	0	7548700	0	15648000	0	0	0	0	0	0	0	0	0	15594000	10639000	0	0	0	0	0	1	2	1	1	1	2	1	1	1	1	2	3	1	1	1	2	1	1	24				9.6	9.6	9.6	24.26
RCN2	XP_005656340.1;NP_001231113.1;XP_020953684.1;XP_005656339.1	XP_005656340.1;NP_001231113.1;XP_020953684.1;XP_005656339.1	XP_005656340.1 reticulocalbin-2 isoform X2 [Sus scrofa];NP_001231113.1 reticulocalbin-2 precursor [Sus scrofa];XP_020953684.1 reticulocalbin-2 isoform X3 [Sus scrofa];XP_005656339.1 reticulocalbin-2 isoform X1 [Sus scrofa]	5	5	145610000	4971600	7972700	7748600	12192000	21856000	0	4480700	0	0	7395100	29162000	37087000	0	0	0	0	0	12747000	0	0	0	0	18078000	0	0	0	0	0	18124000	14890000	0	0	0	0	0	20839000	4	3	1	1	5	2	2	1	1	3	2	6	1	2	2	0	2	1	39				23.6	23.6	23.6	36.248
ACBD3	NP_001009581.1	NP_001009581.1	NP_001009581.1 Golgi resident protein GCP60 [Sus scrofa]	4	4	145480000	12621000	0	13095000	0	21630000	0	0	0	21700000	8062700	18777000	18267000	0	17796000	0	5899800	7631500	0	0	0	0	0	15487000	0	0	0	20403000	0	0	0	0	16115000	0	0	0	0	1	0	0	1	2	1	0	1	2	1	2	2	0	1	1	1	1	2	19				15.6	15.6	15.6	43.942
PLCL2	XP_020925337.1;XP_020925336.1	XP_020925337.1;XP_020925336.1	XP_020925337.1 inactive phospholipase C-like protein 2 [Sus scrofa];XP_020925336.1 inactive phospholipase C-like protein 2 [Sus scrofa]	2	2	145190000	0	0	27936000	5270000	0	0	0	23482000	8027800	0	0	77082000	0	0	0	0	0	3387600	0	0	30381000	0	0	0	0	0	0	0	0	0	0	0	0	0	0	0	1	0	3	0	0	0	0	0	1	1	0	0	1	0	0	0	0	0	7				3.2	3.2	3.2	125.64
ALDH1B1	XP_003353634.1	XP_003353634.1	XP_003353634.1 aldehyde dehydrogenase X, mitochondrial [Sus scrofa]	2	2	144720000	0	0	0	0	0	0	0	0	0	0	0	8831100	35134000	35885000	0	34141000	0	30724000	0	0	0	0	0	0	0	0	0	0	0	0	39015000	0	0	0	0	0	0	0	0	1	0	0	0	0	1	1	0	0	1	1	0	0	0	0	5				6.6	5	5	57.434
TOM1L1	XP_020922906.1;XP_020922907.1;XP_005669002.2	XP_020922906.1;XP_020922907.1;XP_005669002.2	XP_020922906.1 TOM1-like protein 1 isoform X1 [Sus scrofa];XP_020922907.1 TOM1-like protein 1 isoform X2 [Sus scrofa];XP_005669002.2 TOM1-like protein 1 isoform X2 [Sus scrofa]	5	5	144360000	6053000	7923400	0	0	14815000	0	0	0	6483700	0	21608000	16221000	9873500	18379000	35050000	0	0	7954500	0	0	0	0	0	0	0	0	0	0	0	0	0	0	30152000	0	0	0	3	2	0	3	1	0	1	0	0	0	2	2	1	2	3	1	1	0	22				15.2	15.2	15.2	53.013
ERMAP	XP_020952571.1	XP_020952571.1	XP_020952571.1 erythroid membrane-associated protein [Sus scrofa]	3	3	143630000	4598800	0	40718000	9857900	0	15729000	21633000	11768000	10201000	0	0	0	9392700	0	0	0	6930800	12805000	0	0	44282000	0	0	0	0	0	0	0	0	0	0	0	0	0	0	0	0	0	2	0	0	2	1	1	0	0	0	0	0	0	0	0	0	0	6				9.7	9.7	9.7	67.023
TYMS	NP_001230508.1	NP_001230508.1	NP_001230508.1 thymidylate synthase [Sus scrofa]	4	4	143440000	3119100	6235000	21659000	3967400	8772400	31971000	4855900	18681000	7121000	14742000	6472700	10129000	0	2987400	0	2725700	0	0	0	0	0	0	0	30908000	0	0	0	0	0	0	0	0	0	0	0	0	0	1	3	1	1	3	0	2	2	1	1	2	2	2	0	1	0	0	22				15.9	15.9	15.9	35.515
FAM98A	XP_003125297.1	XP_003125297.1	XP_003125297.1 protein FAM98A [Sus scrofa]	5	5	143030000	0	0	0	5181800	0	5894500	15939000	0	19962000	4191600	15912000	28671000	4201900	5915800	16026000	5712800	10625000	4798800	0	0	0	0	0	0	15925000	0	0	0	9928900	0	0	0	13284000	0	0	0	0	2	0	1	0	1	2	0	3	2	3	2	2	2	3	3	0	1	27				17.3	13.7	13.7	55.324
VPS39	XP_020952946.1;XP_020952942.1;XP_020952938.1;XP_005659770.2;XP_013848582.2;XP_013848581.2;XP_013848580.2	XP_020952946.1;XP_020952942.1;XP_020952938.1;XP_005659770.2;XP_013848582.2;XP_013848581.2;XP_013848580.2	XP_020952946.1 vam6/Vps39-like protein isoform X7 [Sus scrofa];XP_020952942.1 vam6/Vps39-like protein isoform X6 [Sus scrofa];XP_020952938.1 vam6/Vps39-like protein isoform X5 [Sus scrofa];XP_005659770.2 vam6/Vps39-like protein isoform X4 [Sus scrofa];XP_0	5	5	142840000	5990400	9513000	12754000	5579000	13535000	4056100	4071100	9988800	3271800	5371900	29234000	0	6730800	12288000	0	3886600	11715000	4851800	0	0	13315000	0	11509000	0	0	10376000	0	0	15549000	0	0	0	0	0	0	0	1	2	1	2	3	0	0	0	2	1	3	2	2	1	3	1	1	1	26				7.5	7.5	7.5	92.947
SYAP1	NP_001231036.1	NP_001231036.1	NP_001231036.1 synapse-associated protein 1 isoform 1 [Sus scrofa]	2	4	141840000	14532000	10464000	0	0	22113000	8798700	5361700	0	0	12185000	32161000	26227000	0	0	0	0	4424100	5569000	15197000	0	0	0	15840000	0	0	0	0	10642000	18169000	14874000	0	0	0	0	0	0	2	1	2	2	3	1	1	0	4	2	2	1	1	2	0	2	1	1	28				17.9	17.9	7.8	40.65
OPHN1	XP_020935962.1;XP_020935961.1;XP_020935960.1;XP_020935959.1;XP_020935958.1;XP_020935963.1	XP_020935962.1;XP_020935961.1;XP_020935960.1;XP_020935959.1;XP_020935958.1;XP_020935963.1	XP_020935962.1 oligophrenin-1 isoform X3 [Sus scrofa];XP_020935961.1 oligophrenin-1 isoform X3 [Sus scrofa];XP_020935960.1 oligophrenin-1 isoform X3 [Sus scrofa];XP_020935959.1 oligophrenin-1 isoform X2 [Sus scrofa];XP_020935958.1 oligophrenin-1 isoform X1	5	5	141750000	7357700	6590500	0	5191600	6575500	3978400	4899600	0	8906400	7326200	16165000	23075000	0	16242000	22787000	4586000	8069600	0	0	0	0	0	0	0	0	0	0	0	0	12608000	0	14518000	0	0	0	0	2	4	0	2	0	1	1	0	2	1	1	2	1	3	4	0	2	1	27				8.8	8.8	8.8	79.968
NUP153	XP_013832912.1;XP_013832911.1;XP_013832909.1;XP_013832907.1;XP_001926686.1	XP_013832912.1;XP_013832911.1;XP_013832909.1;XP_013832907.1;XP_001926686.1	XP_013832912.1 nuclear pore complex protein Nup153 isoform X5 [Sus scrofa];XP_013832911.1 nuclear pore complex protein Nup153 isoform X4 [Sus scrofa];XP_013832909.1 nuclear pore complex protein Nup153 isoform X3 [Sus scrofa];XP_013832907.1 nuclear pore com	6	6	141550000	16934000	14140000	15162000	9379800	4569300	0	0	6905000	11673000	3555300	5133100	35180000	3676900	2602000	0	11119000	0	1521200	0	10447000	0	0	0	0	0	0	10849000	0	0	0	0	0	0	0	0	0	1	5	0	0	3	2	0	2	2	1	1	4	2	2	0	1	0	0	26				6.8	6.8	6.8	143.92
PDE12	XP_001926497.2	XP_001926497.2	XP_001926497.2 2,5-phosphodiesterase 12 [Sus scrofa]	4	4	140590000	21006000	8829600	0	0	23265000	0	15421000	6554900	13051000	7554200	21661000	0	0	9784100	9838600	0	0	3628100	17668000	0	0	0	20514000	0	0	0	0	0	0	0	0	0	0	0	0	0	3	1	1	1	2	0	2	1	1	1	1	1	1	1	0	0	0	2	19				9.2	9.2	9.2	67.037
CIAO1	XP_003481177.1;XP_013851321.1	XP_003481177.1;XP_013851321.1	XP_003481177.1 probable cytosolic iron-sulfur protein assembly protein CIAO1 isoform X2 [Sus scrofa];XP_013851321.1 probable cytosolic iron-sulfur protein assembly protein CIAO1 isoform X1 [Sus scrofa]	4	4	140380000	8217200	18674000	6578400	10475000	14908000	0	0	8540500	0	12553000	27611000	16881000	8720900	0	0	0	0	7218000	0	0	0	0	0	0	0	0	0	0	0	0	0	0	0	0	0	10600000	0	1	2	1	1	0	1	2	2	1	5	1	1	1	0	0	0	1	20				20.6	20.6	20.6	37.733
OS9	XP_020947548.1	XP_020947548.1	XP_020947548.1 LOW QUALITY PROTEIN: protein OS-9 [Sus scrofa]	3	3	140270000	6278300	0	7740700	0	15260000	27345000	0	19528000	14617000	0	11100000	6910900	0	6378400	6158600	7406900	5921500	5620900	0	0	0	0	11284000	26418000	0	0	0	0	0	0	0	0	0	0	0	0	1	3	1	2	1	2	4	3	2	1	1	4	1	2	0	2	1	2	33				5.7	5.7	5.7	75.357
MFSD6	XP_020930151.1;XP_020930150.1;XP_020930149.1;NP_001090926.1;XP_020930152.1	XP_020930151.1;XP_020930150.1;XP_020930149.1;NP_001090926.1	XP_020930151.1 major facilitator superfamily domain-containing protein 6 isoform X1 [Sus scrofa];XP_020930150.1 major facilitator superfamily domain-containing protein 6 isoform X1 [Sus scrofa];XP_020930149.1 major facilitator superfamily domain-containing	5	5	140180000	8974500	10679000	0	5100000	0	0	12145000	0	0	16233000	13741000	20877000	0	20965000	7915900	12693000	4984000	5874800	0	0	0	0	0	0	0	0	0	17335000	0	0	0	22369000	0	10725000	0	9436100	1	2	0	2	3	0	2	0	0	4	1	5	1	2	3	2	1	1	30				12.4	12.4	12.4	88.388
FLI1	XP_020918782.1;XP_020918781.1;XP_020918783.1;XP_020918780.1	XP_020918782.1;XP_020918781.1;XP_020918783.1;XP_020918780.1	XP_020918782.1 Friend leukemia integration 1 transcription factor isoform X3 [Sus scrofa];XP_020918781.1 Friend leukemia integration 1 transcription factor isoform X2 [Sus scrofa];XP_020918783.1 Friend leukemia integration 1 transcription factor isoform X4	4	4	140040000	0	21321000	8063100	4862900	40387000	0	0	8137300	0	0	0	46028000	0	0	0	3931000	0	7307800	0	21456000	0	0	27226000	0	0	0	0	0	0	21631000	0	0	0	0	0	0	0	1	0	0	3	1	0	2	0	0	1	3	0	1	0	0	1	0	13				17	17	17	50.862
SELL	NP_001106148.1;XP_020944106.1	NP_001106148.1;XP_020944106.1	NP_001106148.1 L-selectin precursor [Sus scrofa];XP_020944106.1 L-selectin isoform X1 [Sus scrofa]	1	1	139360000	11940000	15744000	0	0	24731000	0	0	0	0	0	15310000	22508000	11210000	18098000	8027600	6156900	0	5636500	0	0	0	0	0	0	0	0	0	0	0	0	0	0	0	0	0	8277800	1	0	1	1	1	1	1	1	1	1	1	1	2	1	0	1	0	1	16				3	3	3	42.014
RAE1	XP_005673094.1;NP_001098766.1	XP_005673094.1;NP_001098766.1	XP_005673094.1 mRNA export factor isoform X1 [Sus scrofa];NP_001098766.1 mRNA export factor [Sus scrofa]	6	6	138580000	10206000	7759600	0	0	27294000	9514000	0	0	16014000	0	19235000	48556000	0	0	0	0	0	0	0	0	0	0	19810000	0	0	0	0	0	0	26037000	0	0	0	0	0	0	3	4	0	0	3	0	0	0	0	1	3	3	0	1	0	0	0	1	19				24.2	24.2	24.2	41.025
LAMA5	XP_020933877.1;XP_020933876.1	XP_020933877.1;XP_020933876.1	XP_020933877.1 laminin subunit alpha-5 isoform X2 [Sus scrofa];XP_020933876.1 laminin subunit alpha-5 isoform X1 [Sus scrofa]	4	4	138310000	9545600	8663300	8067500	0	2598200	14812000	10658000	0	6754800	8020300	15374000	6998500	7735100	5859300	12967000	7231100	7477100	5548900	10273000	0	0	0	0	13434000	10615000	0	0	0	0	0	0	0	10609000	9507500	7616700	8534600	3	0	0	1	0	0	2	0	0	1	1	0	0	1	5	0	0	0	14				1.5	1.5	1.5	397.44
OGA	XP_003483596.1;XP_020928389.1	XP_003483596.1;XP_020928389.1	XP_003483596.1 protein O-GlcNAcase isoform X1 [Sus scrofa];XP_020928389.1 protein O-GlcNAcase isoform X2 [Sus scrofa]	5	5	137760000	3064200	20463000	0	12537000	10129000	0	0	1966500	14788000	13764000	33047000	21907000	4108800	0	0	0	0	1989300	0	0	0	0	0	0	0	0	0	0	19774000	0	0	0	0	0	0	0	0	0	0	0	0	1	0	0	1	1	1	1	0	1	0	0	0	0	6				8.2	8.2	8.2	103
RNF126	XP_020939957.1;XP_020939956.1	XP_020939957.1;XP_020939956.1	XP_020939957.1 E3 ubiquitin-protein ligase RNF126 isoform X2 [Sus scrofa];XP_020939956.1 E3 ubiquitin-protein ligase RNF126 isoform X1 [Sus scrofa]	5	5	137730000	9178400	18329000	0	0	36493000	0	0	0	0	19741000	15546000	38440000	0	0	0	0	0	0	0	0	0	0	26943000	0	0	0	0	0	0	0	0	0	0	0	0	0	2	0	0	1	3	1	0	0	0	1	4	1	0	2	1	0	1	1	18				27	27	27	30.947
SYNE1	XP_020940069.1	XP_020940069.1	XP_020940069.1 LOW QUALITY PROTEIN: nesprin-1 [Sus scrofa]	3	3	137270000	0	0	41858000	21936000	0	0	0	0	0	0	0	0	73479000	0	0	0	0	0	0	0	38118000	0	0	0	0	0	0	0	0	0	80116000	0	0	0	0	0	0	0	2	1	0	0	1	0	0	0	0	0	3	0	0	0	0	0	7				0.4	0.4	0.4	1013.8
MICAL1	XP_013848205.2;XP_020946635.1;XP_005659433.2;XP_005659432.2;XP_020946625.1;XP_020946621.1;XP_020946618.1	XP_013848205.2;XP_020946635.1;XP_005659433.2;XP_005659432.2;XP_020946625.1;XP_020946621.1;XP_020946618.1	XP_013848205.2 F-actin-methionine sulfoxide oxidase MICAL1 isoform X4 [Sus scrofa];XP_020946635.1 F-actin-methionine sulfoxide oxidase MICAL1 isoform X3 [Sus scrofa];XP_005659433.2 F-actin-methionine sulfoxide oxidase MICAL1 isoform X2 [Sus scrofa];XP_0056	2	2	136660000	15947000	7845000	8008100	6998900	6707000	15713000	8814900	10284000	5199900	6286200	13404000	0	7555000	5564000	4167900	5399700	5791900	2978900	16891000	0	0	0	0	14246000	0	0	0	0	0	0	0	0	0	0	0	0	3	1	1	1	1	2	1	1	1	1	1	0	1	1	0	1	0	0	17				2.8	2.8	2.8	106.15
PGGT1B	XP_003123896.3	XP_003123896.3	XP_003123896.3 geranylgeranyl transferase type-1 subunit beta [Sus scrofa]	2	2	136630000	6111400	13697000	9089900	10379000	8699000	0	0	13907000	9297800	8270900	21679000	16928000	0	7389000	0	5766200	0	5419500	0	0	0	0	0	0	0	0	0	0	0	0	0	0	0	0	0	7959100	1	3	1	1	2	0	0	1	1	1	1	2	2	1	0	1	1	1	20				6.9	6.9	6.9	42.379
SARS2	XP_020950010.1	XP_020950010.1	XP_020950010.1 LOW QUALITY PROTEIN: serine--tRNA ligase, mitochondrial [Sus scrofa]	2	2	136330000	18077000	0	20869000	9189700	18975000	17091000	0	16107000	0	0	18941000	0	0	17081000	0	0	0	0	0	0	0	0	0	0	0	0	0	0	0	0	0	15687000	0	0	0	0	0	0	2	1	0	0	0	1	0	0	1	0	0	1	0	0	0	0	6				5.8	5.8	5.8	58.405
S100A2	XP_001929591.1	XP_001929591.1	XP_001929591.1 protein S100-A2 [Sus scrofa]	1	1	136320000	5534200	5906700	0	8339800	9788500	13343000	7226000	16330000	6115600	8171100	11652000	15625000	4837800	11134000	0	5240400	0	7078700	0	0	0	0	0	0	0	0	0	0	0	0	0	0	0	0	0	10396000	0	1	0	1	1	1	1	1	1	1	1	1	1	1	0	1	0	1	14				17.5	17.5	17.5	10.96
MINDY1	XP_001929700.1;XP_020945549.1;XP_020945550.1	XP_001929700.1;XP_020945549.1;XP_020945550.1	XP_001929700.1 ubiquitin carboxyl-terminal hydrolase MINDY-1 isoform X1 [Sus scrofa];XP_020945549.1 ubiquitin carboxyl-terminal hydrolase MINDY-1 isoform X2 [Sus scrofa];XP_020945550.1 ubiquitin carboxyl-terminal hydrolase MINDY-1 isoform X3 [Sus scrofa]	4	4	135810000	5864400	7479600	0	5658100	9193600	0	0	0	0	5616800	51319000	44408000	0	0	0	0	6271500	0	0	0	0	0	0	0	0	0	0	0	30029000	24178000	0	0	0	0	0	0	0	2	0	0	1	0	1	1	1	1	3	3	0	0	0	0	1	0	14				14.5	14.5	14.5	51.484
SLC9B2	XP_020956387.1;XP_020956386.1;XP_013844826.2;XP_013844824.2;XP_013844821.2;XP_020956390.1;XP_013844827.2;XP_020956388.1	XP_020956387.1;XP_020956386.1;XP_013844826.2;XP_013844824.2;XP_013844821.2;XP_020956390.1;XP_013844827.2;XP_020956388.1	XP_020956387.1 mitochondrial sodium/hydrogen exchanger 9B2 isoform X1 [Sus scrofa];XP_020956386.1 mitochondrial sodium/hydrogen exchanger 9B2 isoform X1 [Sus scrofa];XP_013844826.2 mitochondrial sodium/hydrogen exchanger 9B2 isoform X1 [Sus scrofa];XP_0138	4	4	135690000	9709100	11333000	0	14157000	0	7842900	12797000	5863600	0	8396400	16169000	11845000	0	0	19472000	6934300	11169000	0	0	0	0	14950000	0	0	0	0	0	0	0	0	0	0	16640000	0	0	0	2	2	0	2	0	2	3	1	2	2	3	1	1	0	3	0	2	0	26				11.4	11.4	11.4	57.326
LRPAP1	NP_001106907.1	NP_001106907.1	NP_001106907.1 alpha-2-macroglobulin receptor-associated protein precursor [Sus scrofa]	5	5	135510000	8310900	0	0	0	17424000	14659000	0	36447000	0	0	17109000	17852000	7536100	3135400	13035000	0	0	0	0	0	0	0	16649000	18311000	0	26347000	0	0	0	0	0	0	0	0	0	0	0	0	1	1	1	2	0	5	0	0	1	1	0	1	0	0	0	0	13				17.4	17.4	17.4	41.723
TOMM6	XP_013833381.1	XP_013833381.1	XP_013833381.1 mitochondrial import receptor subunit TOM6 homolog [Sus scrofa]	1	1	135400000	0	11385000	2495700	5404700	12869000	0	15289000	0	10807000	10120000	19442000	16324000	0	13813000	7574600	0	9876800	0	0	0	0	0	0	0	0	0	0	0	0	0	0	0	0	0	8937400	0	0	1	0	0	2	0	1	0	1	1	1	1	0	0	1	0	0	0	9				65.1	65.1	65.1	4.7261
EXOC3L2	XP_020950198.1;XP_020950197.1;XP_020950196.1	XP_020950198.1;XP_020950197.1;XP_020950196.1	XP_020950198.1 exocyst complex component 3-like protein 2 isoform X2 [Sus scrofa];XP_020950197.1 exocyst complex component 3-like protein 2 isoform X2 [Sus scrofa];XP_020950196.1 exocyst complex component 3-like protein 2 isoform X1 [Sus scrofa]	7	7	134520000	0	7048300	0	23326000	0	24692000	20443000	2791600	0	0	10434000	0	0	20455000	22628000	0	0	2696800	0	0	0	0	0	23870000	0	0	0	0	0	0	0	0	0	0	0	0	1	0	0	1	1	1	6	0	2	3	4	1	2	1	4	2	6	0	35				8.7	8.7	8.7	87.701
UBTF	XP_020922541.1;XP_020922540.1;XP_020922539.1;XP_020922538.1;XP_020922537.1;XP_020922536.1;XP_020922535.1;XP_020922534.1;XP_020922533.1;XP_020922532.1;XP_020922531.1;XP_020922530.1;XP_020922542.1	XP_020922541.1;XP_020922540.1;XP_020922539.1;XP_020922538.1;XP_020922537.1;XP_020922536.1;XP_020922535.1;XP_020922534.1;XP_020922533.1;XP_020922532.1;XP_020922531.1;XP_020922530.1	XP_020922541.1 nucleolar transcription factor 1 isoform X5 [Sus scrofa];XP_020922540.1 nucleolar transcription factor 1 isoform X5 [Sus scrofa];XP_020922539.1 nucleolar transcription factor 1 isoform X4 [Sus scrofa];XP_020922538.1 nucleolar transcription f	5	5	134490000	0	11130000	0	0	23978000	1850500	0	0	21832000	19734000	28809000	5700800	14539000	6914300	0	0	0	0	0	0	0	0	0	0	0	0	0	17131000	17502000	0	0	0	0	0	0	0	1	1	1	0	3	1	0	1	2	2	2	1	1	0	0	1	0	0	17				9.2	9.2	9.2	78.75
XRCC6	XP_020946601.1;XP_020946600.1;XP_020946599.1;NP_001177114.1	XP_020946601.1;XP_020946600.1;XP_020946599.1;NP_001177114.1	XP_020946601.1 X-ray repair cross-complementing protein 6 isoform X2 [Sus scrofa];XP_020946600.1 X-ray repair cross-complementing protein 6 isoform X1 [Sus scrofa];XP_020946599.1 X-ray repair cross-complementing protein 6 isoform X1 [Sus scrofa];NP_0011771	3	3	134290000	12554000	14933000	0	0	16610000	0	0	28081000	14583000	12179000	0	0	0	16761000	0	7614700	0	10977000	0	0	0	0	0	0	0	0	0	0	0	0	0	0	0	0	0	16121000	2	2	0	1	2	0	0	0	1	1	0	0	0	1	0	1	0	0	11				7.1	7.1	7.1	69.309
WDR18	XP_005661424.2;XP_013850260.1	XP_005661424.2	XP_005661424.2 WD repeat-containing protein 18 isoform X1 [Sus scrofa]	5	5	134080000	13057000	14285000	25405000	29720000	27777000	0	12768000	0	0	0	0	0	5886500	0	0	0	0	5185100	13648000	0	26570000	0	20976000	0	0	0	0	0	0	0	0	0	0	0	0	0	1	2	3	1	4	1	0	0	1	1	0	1	2	1	0	0	0	1	19				14.6	14.6	14.6	47.476
FUCA1	NP_001302557.1	NP_001302557.1	NP_001302557.1 tissue alpha-L-fucosidase precursor [Sus scrofa]	3	3	133970000	11098000	0	6876300	6503500	6275300	7083300	14058000	21362000	0	4660900	11897000	28719000	4122800	0	11318000	0	0	0	11790000	0	9103100	8681800	0	0	0	15421000	0	0	0	12599000	0	0	12817000	0	0	0	2	2	0	2	2	1	2	3	0	3	2	3	0	1	2	1	2	1	29				7.1	7.1	7.1	54.019
SRR	XP_020923271.1;XP_020923268.1;XP_020923270.1;XP_020923269.1;XP_020923273.1;XP_020923272.1	XP_020923271.1;XP_020923268.1;XP_020923270.1;XP_020923269.1	XP_020923271.1 serine racemase isoform X1 [Sus scrofa];XP_020923268.1 serine racemase isoform X1 [Sus scrofa];XP_020923270.1 serine racemase isoform X2 [Sus scrofa];XP_020923269.1 serine racemase isoform X2 [Sus scrofa]	4	4	133900000	12980000	16871000	2949500	0	0	9946000	0	0	0	11299000	12723000	23985000	0	8057100	16703000	0	15282000	3109200	0	0	0	0	0	8199000	0	0	0	0	0	0	0	0	10020000	0	10618000	0	1	2	0	2	1	0	1	0	1	1	4	2	0	1	3	0	3	0	22				18.9	18.9	18.9	35.699
LRRC25	XP_020939186.1	XP_020939186.1	XP_020939186.1 leucine-rich repeat-containing protein 25 [Sus scrofa]	2	2	132870000	0	0	22456000	0	11737000	23099000	12050000	13953000	0	0	17053000	17016000	7949800	0	0	7559900	0	0	0	0	0	0	0	16423000	0	0	0	0	0	0	0	0	0	0	0	0	0	0	0	0	0	3	0	1	0	0	1	0	0	0	0	1	0	1	7				9.3	9.3	9.3	34.176
SEC61G	XP_020919592.1;XP_005667966.1	XP_020919592.1;XP_005667966.1	XP_020919592.1 protein transport protein Sec61 subunit gamma [Sus scrofa];XP_005667966.1 protein transport protein Sec61 subunit gamma [Sus scrofa]	1	1	132380000	8057400	10220000	0	4753700	10430000	12155000	9126200	9872500	10380000	8774200	18659000	0	0	8910600	6183000	6353800	8502700	0	0	0	0	0	0	0	0	0	0	0	0	0	0	0	0	0	7694000	0	2	1	1	0	1	1	2	2	0	0	1	0	1	1	1	1	1	1	17				17.6	17.6	17.6	7.7412
RASAL3	XP_020939274.1;XP_020939273.1	XP_020939274.1;XP_020939273.1	XP_020939274.1 RAS protein activator like-3 isoform X2 [Sus scrofa];XP_020939273.1 RAS protein activator like-3 isoform X1 [Sus scrofa]	8	8	132380000	0	20000000	11956000	11515000	36125000	3348500	0	5152900	0	7774400	0	12953000	0	12397000	0	6782600	0	4371100	0	19438000	0	0	20367000	0	0	0	0	0	0	0	0	0	0	0	0	0	1	4	2	1	3	0	0	0	1	3	0	1	1	2	0	2	0	0	21				11.3	11.3	11.3	110.52
RBM38	NP_001098782.1;XP_001925482.1	NP_001098782.1;XP_001925482.1	NP_001098782.1 RNA-binding protein 38 [Sus scrofa];XP_001925482.1 RNA-binding protein 24 [Sus scrofa]	4	4	131960000	0	13926000	32945000	0	14823000	20156000	0	27560000	0	12250000	0	0	0	0	0	0	0	10302000	0	0	36136000	0	0	19179000	0	0	0	0	0	0	0	0	0	0	0	0	1	1	4	0	1	2	1	2	0	1	1	0	0	0	1	0	1	1	17				23.8	23.8	23.8	25.51
TBC1D15	XP_001925371.1;XP_003355565.1	XP_001925371.1;XP_003355565.1	XP_001925371.1 TBC1 domain family member 15 isoform X2 [Sus scrofa];XP_003355565.1 TBC1 domain family member 15 isoform X1 [Sus scrofa]	8	8	131940000	14905000	3467900	21234000	7083900	0	9393400	0	22794000	0	10074000	6804100	12747000	4399600	3713300	8676300	3402700	3240700	0	12344000	0	17484000	15595000	0	0	0	0	0	0	0	0	0	0	0	0	0	0	2	2	6	1	1	2	1	3	0	1	1	1	1	2	1	0	0	0	25				14.8	14.8	14.8	77.372
LOC100625207	XP_003484218.1;XP_020936613.1;XP_020936612.1;XP_020936611.1;XP_020936554.1	XP_003484218.1;XP_020936613.1;XP_020936612.1;XP_020936611.1	XP_003484218.1 probable ubiquitin carboxyl-terminal hydrolase FAF-X isoform X2 [Sus scrofa];XP_020936613.1 probable ubiquitin carboxyl-terminal hydrolase FAF-X isoform X1 [Sus scrofa];XP_020936612.1 probable ubiquitin carboxyl-terminal hydrolase FAF-X isof	3	3	131770000	0	0	33204000	29223000	7959600	0	0	0	0	0	0	0	47178000	14206000	0	0	0	0	0	0	23215000	0	0	0	0	0	0	0	0	0	0	0	0	0	0	0	0	0	1	2	0	0	0	0	0	0	0	0	2	1	0	1	0	0	7				7.6	1.4	1.4	291
PILRA	XP_020941881.1;XP_020941880.1;XP_020941879.1;XP_020941878.1;XP_020941872.1;XP_020941871.1;XP_020941870.1;XP_005661946.2;XP_005661945.2;XP_020941864.1;XP_020941863.1;XP_020941862.1	XP_020941881.1;XP_020941880.1;XP_020941879.1;XP_020941878.1	XP_020941881.1 paired immunoglobulin-like type 2 receptor alpha isoform X4 [Sus scrofa];XP_020941880.1 paired immunoglobulin-like type 2 receptor alpha isoform X3 [Sus scrofa];XP_020941879.1 paired immunoglobulin-like type 2 receptor alpha isoform X2 [Sus	3	3	131740000	0	15641000	16583000	10657000	0	22227000	0	28578000	0	0	11593000	9550500	0	2980000	0	7375300	0	6560100	0	12421000	0	0	0	20905000	0	0	0	0	0	0	0	0	0	0	0	0	1	2	1	1	0	5	1	2	0	0	3	2	1	1	0	0	0	1	21				13.7	13.7	13.7	27.919
KPNA6	XP_013854562.2;XP_020951465.1	XP_013854562.2;XP_020951465.1	XP_013854562.2 importin subunit alpha-7 isoform X2 [Sus scrofa];XP_020951465.1 importin subunit alpha-7 isoform X1 [Sus scrofa]	3	3	131440000	7632600	8376100	9388300	5049500	10282000	6724000	0	4906700	6918800	6956000	13167000	11708000	7587000	6222900	10444000	5241000	5913400	4926000	0	0	0	0	0	0	0	0	0	0	0	0	0	0	0	0	0	7234400	1	1	1	1	4	1	1	1	1	1	1	1	1	1	1	1	1	1	21				20.8	10.7	10.7	59.452
VPS13A	XP_020920767.1	XP_020920767.1	XP_020920767.1 LOW QUALITY PROTEIN: vacuolar protein sorting-associated protein 13A [Sus scrofa]	11	11	131350000	13158000	16929000	13792000	0	0	9034400	24081000	0	1810700	0	0	14728000	0	0	13919000	2217100	21681000	0	0	0	0	0	0	0	0	0	0	0	0	0	0	0	0	0	19619000	0	2	3	1	1	0	0	4	0	1	0	0	1	0	0	5	2	9	2	31				4.9	4.9	4.9	360.42
NCOA2	XP_020944122.1;XP_020944121.1;XP_020944120.1;XP_020944119.1;XP_020944118.1;XP_020944117.1;XP_020944116.1;XP_020944115.1;XP_020944114.1;XP_020944113.1;NP_001107747.1	XP_020944122.1;XP_020944121.1;XP_020944120.1;XP_020944119.1;XP_020944118.1;XP_020944117.1;XP_020944116.1;XP_020944115.1;XP_020944114.1;XP_020944113.1;NP_001107747.1	XP_020944122.1 nuclear receptor coactivator 2 isoform X2 [Sus scrofa];XP_020944121.1 nuclear receptor coactivator 2 isoform X2 [Sus scrofa];XP_020944120.1 nuclear receptor coactivator 2 isoform X1 [Sus scrofa];XP_020944119.1 nuclear receptor coactivator 2	2	2	131050000	0	12451000	0	0	0	8396400	11078000	0	10569000	13083000	0	18595000	13430000	0	12485000	0	30961000	0	0	0	0	0	0	0	0	0	0	0	0	0	0	0	0	0	28016000	0	1	2	0	1	0	1	2	1	2	1	1	0	0	1	1	1	1	2	18				1.6	1.6	1.6	151.3
TPRKB	XP_020941263.1;XP_020941262.1;XP_005662518.1;NP_001138318.1;XP_005662517.1;XP_005662516.1	XP_020941263.1;XP_020941262.1;XP_005662518.1;NP_001138318.1;XP_005662517.1;XP_005662516.1	XP_020941263.1 EKC/KEOPS complex subunit TPRKB isoform X2 [Sus scrofa];XP_020941262.1 EKC/KEOPS complex subunit TPRKB isoform X2 [Sus scrofa];XP_005662518.1 EKC/KEOPS complex subunit TPRKB isoform X2 [Sus scrofa];NP_001138318.1 EKC/KEOPS complex subunit TP	2	2	130760000	5091400	20524000	8476500	5705700	25015000	12543000	0	6354300	4759300	5612100	0	13259000	6675400	6540700	0	3251100	2637400	4311200	0	14566000	0	0	19006000	12558000	0	0	0	0	0	0	0	0	0	0	0	0	1	2	1	2	2	1	0	1	2	2	1	1	1	0	0	1	0	1	19				22.3	22.3	22.3	19.561
PQBP1	XP_013841568.1;XP_005673651.1;NP_001233597.1	XP_013841568.1;XP_005673651.1;NP_001233597.1	XP_013841568.1 polyglutamine-binding protein 1 isoform X1 [Sus scrofa];XP_005673651.1 polyglutamine-binding protein 1 isoform X1 [Sus scrofa];NP_001233597.1 polyglutamine-binding protein 1 [Sus scrofa]	3	3	130620000	0	0	17494000	0	0	13318000	0	12645000	15345000	15429000	0	29410000	0	0	0	19750000	0	7233400	0	0	0	0	0	0	0	0	0	0	0	0	0	0	0	27501000	0	0	1	1	1	0	1	1	0	1	1	1	1	1	1	0	0	2	0	0	13				25.3	25.3	25.3	30.571
TRAPPC2L	XP_003126850.1;XP_013849852.1	XP_003126850.1;XP_013849852.1	XP_003126850.1 trafficking protein particle complex subunit 2-like protein isoform X2 [Sus scrofa];XP_013849852.1 trafficking protein particle complex subunit 2-like protein isoform X1 [Sus scrofa]	3	3	130320000	0	19108000	6050900	5120500	10275000	8106300	20001000	0	0	6932500	16024000	0	5298800	6421000	9035400	5270200	8122000	4550600	0	0	0	0	0	0	19865000	0	0	0	0	0	0	0	0	0	0	0	2	0	0	0	2	1	2	0	0	0	2	2	0	0	1	1	0	1	14				25.9	25.9	25.9	15.973
ANKRD13A	XP_020929950.1;XP_020929949.1;XP_020929948.1;XP_003132979.2;XP_020938426.1;XP_013849499.2;XP_013849498.2;XP_013849497.2;XP_013849496.2;XP_013849495.2	XP_020929950.1;XP_020929949.1;XP_020929948.1;XP_003132979.2	XP_020929950.1 ankyrin repeat domain-containing protein 13A isoform X3 [Sus scrofa];XP_020929949.1 ankyrin repeat domain-containing protein 13A isoform X3 [Sus scrofa];XP_020929948.1 ankyrin repeat domain-containing protein 13A isoform X1 [Sus scrofa];XP_0	4	5	130090000	8116700	19189000	3323000	0	22660000	0	0	2796000	7068700	12694000	9640300	24127000	2818400	16161000	0	1500100	0	0	0	13191000	0	0	17334000	0	0	0	0	11633000	0	12626000	0	15270000	0	0	0	0	3	2	2	1	4	1	0	1	1	3	1	2	3	4	2	0	0	1	31				11.6	11.6	9.2	57.349
MTMR3	XP_005670859.2;XP_005670858.2;XP_013838491.2;XP_013838490.2;XP_020928757.1;XP_001926554.3;XP_005670856.2;XP_013838489.2;XP_013838488.2;XP_013838487.2;XP_013838486.2	XP_005670859.2;XP_005670858.2;XP_013838491.2;XP_013838490.2;XP_020928757.1;XP_001926554.3;XP_005670856.2;XP_013838489.2;XP_013838488.2;XP_013838487.2;XP_013838486.2	XP_005670859.2 myotubularin-related protein 3 isoform X8 [Sus scrofa];XP_005670858.2 myotubularin-related protein 3 isoform X7 [Sus scrofa];XP_013838491.2 myotubularin-related protein 3 isoform X6 [Sus scrofa];XP_013838490.2 myotubularin-related protein 3	4	4	129770000	8588300	11647000	0	8619900	9475200	8337100	6736300	4970600	0	7487900	0	17406000	6837200	8704500	6871700	0	10483000	13608000	0	0	0	0	0	0	0	0	0	0	0	0	0	0	0	0	0	19984000	0	0	1	0	2	0	1	0	0	0	0	1	1	0	1	0	1	1	9				4.1	4.1	4.1	129.04
NFYB	XP_013853459.1;XP_005664245.1;XP_005664244.1;NP_001138402.1	XP_013853459.1;XP_005664245.1;XP_005664244.1;NP_001138402.1	XP_013853459.1 nuclear transcription factor Y subunit beta isoform X1 [Sus scrofa];XP_005664245.1 nuclear transcription factor Y subunit beta isoform X1 [Sus scrofa];XP_005664244.1 nuclear transcription factor Y subunit beta isoform X1 [Sus scrofa];NP_0011	2	2	129340000	5590100	0	19829000	7072300	12822000	7877100	0	7806400	17650000	8700400	0	9195100	19004000	5278100	0	0	0	8519700	0	0	24177000	0	0	0	0	0	15844000	0	0	0	17042000	0	0	0	0	14135000	1	0	3	1	2	1	0	2	1	1	0	0	1	1	0	0	0	2	16				16.4	16.4	16.4	22.801
PARVG	XP_020946730.1;NP_001231550.1;XP_020946731.1;XP_020946728.1	XP_020946730.1;NP_001231550.1;XP_020946731.1;XP_020946728.1	XP_020946730.1 gamma-parvin isoform X3 [Sus scrofa];NP_001231550.1 gamma-parvin [Sus scrofa];XP_020946731.1 gamma-parvin isoform X1 [Sus scrofa];XP_020946728.1 gamma-parvin isoform X1 [Sus scrofa]	2	7	129290000	16256000	5807500	19269000	0	30562000	11190000	0	11550000	0	1572900	3174700	0	5697100	14984000	0	5588800	0	3634000	0	0	19558000	0	14571000	0	0	20252000	0	0	0	0	0	0	0	0	0	0	0	1	3	1	3	2	0	2	2	1	0	0	0	2	0	1	0	0	18				24.8	24.8	8.8	37.094
ORMDL2	XP_003126305.1;XP_001928873.1;XP_001926384.1	XP_003126305.1;XP_001928873.1;XP_001926384.1	XP_003126305.1 ORM1-like protein 2 [Sus scrofa];XP_001928873.1 ORM1-like protein 2 [Sus scrofa];XP_001926384.1 ORM1-like protein 1 [Sus scrofa]	1	2	129290000	0	4886000	0	16804000	9741400	33163000	0	0	13077000	10459000	0	23828000	0	12186000	0	5149100	0	0	0	0	0	0	0	32060000	0	0	0	0	0	0	0	0	0	0	0	0	0	1	0	0	2	1	1	1	2	1	1	2	0	0	0	1	0	0	13				17	17	9.8	17.403
PTS	XP_005667396.1;XP_020918450.1	XP_005667396.1;XP_020918450.1	XP_005667396.1 6-pyruvoyl tetrahydrobiopterin synthase isoform X2 [Sus scrofa];XP_020918450.1 6-pyruvoyl tetrahydrobiopterin synthase isoform X1 [Sus scrofa]	3	3	129130000	8172100	0	5726800	16198000	27459000	0	0	7266600	17524000	0	0	19477000	0	0	11202000	12376000	0	3727300	0	0	0	0	20274000	0	0	0	0	0	0	0	0	0	0	0	0	0	2	1	0	1	1	0	1	1	2	1	2	2	1	0	1	2	2	1	21				20.5	20.5	20.5	16.535
GCSH	XP_020952711.1;XP_020926613.1	XP_020952711.1;XP_020926613.1	XP_020952711.1 glycine cleavage system H protein, mitochondrial [Sus scrofa];XP_020926613.1 LOW QUALITY PROTEIN: glycine cleavage system H protein, mitochondrial-like [Sus scrofa]	2	2	128780000	6449200	14480000	0	0	10387000	12214000	14010000	21506000	8087100	0	0	0	0	6845600	10523000	4657700	19615000	0	0	0	0	0	0	0	0	0	0	0	0	0	0	0	0	0	17750000	0	1	1	0	0	0	1	0	1	0	0	2	0	0	0	0	0	2	0	8				17.3	17.3	17.3	18.771
COX6A1	NP_001177150.1	NP_001177150.1	NP_001177150.1 cytochrome c oxidase subunit VIa polypeptide 1 [Sus scrofa]	2	2	128690000	7234300	16342000	6652900	7467700	15669000	6832400	20184000	7787000	0	4833000	11446000	9615600	0	7625500	4264900	2737200	0	0	0	13506000	0	6679400	0	0	21568000	6463300	0	0	6197200	0	0	0	0	0	0	0	1	2	0	1	1	1	3	2	0	1	2	1	0	1	0	0	2	0	18				45.9	45.9	45.9	12.247
PPP1R2	XP_020925744.1;XP_003135081.2	XP_020925744.1	XP_020925744.1 protein phosphatase inhibitor 2 [Sus scrofa]	3	3	128560000	0	0	105340000	6508400	0	0	0	0	4947100	3036700	0	8730900	0	0	0	0	0	0	0	0	0	0	0	0	0	0	0	0	0	4620200	0	0	0	0	0	0	0	0	0	0	0	0	0	1	1	0	1	2	0	0	0	0	0	0	5				10.3	10.3	10.3	22.652
ANGPTL2	XP_005660484.1;NP_001103416.1;XP_013842881.1;XP_005654910.1;XP_003123274.1;NP_001103417.1;XP_005667844.1	XP_005660484.1;NP_001103416.1	XP_005660484.1 angiopoietin-related protein 2 isoform X1 [Sus scrofa];NP_001103416.1 angiopoietin-related protein 2 precursor [Sus scrofa]	8	8	128420000	18122000	0	0	7738500	0	11480000	15122000	0	3371400	1698500	4388400	0	7172500	0	0	0	54072000	5257600	0	0	0	0	0	0	27905000	0	0	0	0	0	0	0	0	0	36044000	0	3	0	0	1	0	0	2	0	1	0	1	1	0	0	0	0	7	2	18				19.1	19.1	19.1	56.952
COMMD3	XP_005668216.1	XP_005668216.1	XP_005668216.1 COMM domain-containing protein 3 [Sus scrofa]	5	5	128100000	0	3575700	3309800	0	5395200	0	6225600	0	0	10239000	28882000	39019000	2047400	9428200	4519700	6377200	9082600	0	0	0	0	0	0	0	0	0	0	13729000	15514000	17712000	0	0	0	0	0	0	2	1	2	1	1	1	0	2	1	3	3	1	1	2	0	2	1	0	24				33.8	33.8	33.8	22.174
LOC100511905	XP_003134284.1	XP_003134284.1	XP_003134284.1 arylamine N-acetyltransferase 1 [Sus scrofa]	4	4	128040000	9908400	14039000	12082000	7821600	13136000	6047500	0	9196000	0	0	17704000	18981000	9544000	9584300	0	0	0	0	0	0	0	0	0	0	0	0	0	0	0	0	0	8801900	0	0	0	0	2	2	2	1	4	1	1	1	1	2	1	1	2	1	1	1	1	1	26				12.1	12.1	12.1	34.227
MFSD4A	XP_003357442.1	XP_003357442.1	XP_003357442.1 major facilitator superfamily domain-containing protein 4A [Sus scrofa]	3	3	128010000	16653000	0	0	0	3280900	12365000	38600000	0	0	0	7266300	14453000	0	12944000	9235500	9383400	3834100	0	20175000	0	0	0	0	15317000	28247000	0	0	0	0	0	0	0	0	16270000	0	0	2	0	0	0	2	2	4	0	1	0	1	1	0	1	2	1	1	1	19				6.6	6.6	6.6	55.64
MICOS13	NP_001090932.1	NP_001090932.1	NP_001090932.1 MICOS complex subunit MIC13 precursor [Sus scrofa]	3	3	127960000	15896000	6092600	12554000	0	18752000	0	0	9035000	0	0	21353000	13985000	5011800	13892000	0	11386000	0	0	15336000	0	0	0	0	0	0	0	0	0	11870000	0	0	0	0	13052000	0	0	3	0	0	1	6	1	1	1	0	1	4	2	1	0	0	1	0	0	22				34.7	34.7	34.7	13.322
FAM241A	XP_013834405.2	XP_013834405.2	XP_013834405.2 uncharacterized protein C4orf32 homolog [Sus scrofa]	2	2	127790000	6585700	0	0	7652700	8562200	8777500	11851000	8054100	6651800	7562100	10562000	16005000	8896200	9637900	12390000	4604400	0	0	0	0	0	0	0	0	0	0	0	0	0	0	0	0	0	6411400	0	0	1	1	1	1	1	1	2	1	1	3	2	1	1	1	1	1	1	0	21				18.4	18.4	18.4	15.105
AGT	XP_020929649.1	XP_020929649.1	XP_020929649.1 angiotensinogen [Sus scrofa]	8	8	127270000	2039300	2724200	0	0	0	2915000	6919700	0	4008500	0	18461000	35102000	4108500	4102600	17876000	11777000	10889000	6350400	0	0	0	0	0	0	12164000	0	0	0	0	10836000	0	0	10705000	0	14780000	11520000	0	0	0	0	1	1	1	1	0	1	3	3	1	2	2	1	3	1	21				24.8	24.8	24.8	51.081
NCF2	XP_005667867.2	XP_005667867.2	XP_005667867.2 neutrophil cytosol factor 2 isoform X1 [Sus scrofa]	1	1	127040000	12678000	16920000	0	0	10624000	11198000	0	11042000	17283000	6978700	0	0	0	17696000	0	7798700	6307600	8514200	0	0	0	0	0	0	0	0	0	0	0	0	0	0	0	0	0	12504000	1	1	0	1	1	2	0	0	1	0	0	0	0	1	0	1	1	1	11				22.6	2.2	2.2	71.564
SH3GLB2	XP_005660569.1;XP_001928957.1;XP_005660568.1;XP_005660567.1;XP_020925563.1;XP_005660566.1;XP_020925552.1;XP_020925545.1;XP_005660565.1;XP_005660563.1;XP_020925523.1;XP_020925522.1	XP_005660569.1;XP_001928957.1;XP_005660568.1;XP_005660567.1;XP_020925563.1;XP_005660566.1;XP_020925552.1;XP_020925545.1;XP_005660565.1;XP_005660563.1;XP_020925523.1;XP_020925522.1	XP_005660569.1 endophilin-B2 isoform X12 [Sus scrofa];XP_001928957.1 endophilin-B2 isoform X11 [Sus scrofa];XP_005660568.1 endophilin-B2 isoform X10 [Sus scrofa];XP_005660567.1 endophilin-B2 isoform X9 [Sus scrofa];XP_020925563.1 endophilin-B2 isoform X8 [	2	2	125790000	10118000	0	12633000	0	14389000	14776000	0	10523000	6832400	8804400	0	19798000	6697800	9085000	0	0	5623300	6510800	8960100	0	0	0	0	0	0	0	0	0	0	11634000	0	0	0	0	0	0	2	1	1	1	1	1	0	1	1	2	1	2	1	1	0	1	0	1	18				9.2	7.1	7.1	42.078
STAM2	XP_013852807.1;XP_013852782.1;XP_020932147.1;XP_020932146.1	XP_013852807.1;XP_013852782.1;XP_020932147.1;XP_020932146.1	XP_013852807.1 signal transducing adapter molecule 2 isoform X2 [Sus scrofa];XP_013852782.1 signal transducing adapter molecule 2 isoform X1 [Sus scrofa];XP_020932147.1 signal transducing adapter molecule 2 isoform X4 [Sus scrofa];XP_020932146.1 signal tra	4	5	125390000	0	0	0	4550900	0	11240000	0	0	19488000	14146000	31419000	0	7976700	9153000	14044000	0	9228600	4142600	0	0	0	0	0	0	0	0	0	0	18799000	0	0	0	0	0	0	0	2	1	0	1	2	0	1	2	2	3	2	0	1	3	2	1	2	1	26				10.7	10.7	9	58.121
TCF7L2	XP_005657519.1;XP_020928951.1;XP_020928958.1;XP_003359418.1;XP_005657533.1;XP_005657529.1;XP_005657532.1;XP_005657531.1;XP_020928955.1;XP_020928954.1;XP_001928730.1;XP_005657528.1;XP_020928953.1;XP_005657527.1;XP_005657525.1;XP_005657526.1;XP_005657520.1;XP_005657521.1;XP_020928949.1;XP_005657522.1;XP_005657523.1;XP_020928959.1;XP_020940414.1;XP_003359419.1;XP_005657534.1;XP_020928956.1;XP_013845946.1;XP_005657524.1;XP_020928947.1;XP_003133235.1;XP_005657530.1;XP_020928960.1;XP_020928950.1;XP_020928952.1;XP_005657535.1;XP_020955941.1;XP_020955931.1;XP_005657546.1;XP_020955934.1;XP_020955932.1;XP_005666994.1;XP_020955935.1;XP_020940417.1;NP_001123439.1;XP_020955936.1;XP_003133237.1;XP_005666995.1;XP_005666996.1;XP_020940419.1;XP_020955937.1;XP_020955938.1;XP_020955939.1;XP_020940415.1;XP_020955940.1;XP_020940418.1;XP_005657541.1;XP_020940416.1;XP_020928963.1;XP_020928962.1;XP_005657539.1;XP_020928964.1;XP_005657540.1;XP_003359421.1;XP_020942961.1;XP_005657543.1;XP_005657544.1;XP_020928965.1;XP_003133236.1;XP_020928966.1;XP_003359422.1;XP_020928961.1	XP_005657519.1;XP_020928951.1;XP_020928958.1;XP_003359418.1;XP_005657533.1;XP_005657529.1;XP_005657532.1;XP_005657531.1;XP_020928955.1;XP_020928954.1;XP_001928730.1;XP_005657528.1;XP_020928953.1;XP_005657527.1;XP_005657525.1;XP_005657526.1;XP_005657520.1;XP_005657521.1;XP_020928949.1;XP_005657522.1;XP_005657523.1;XP_020928959.1;XP_020940414.1;XP_003359419.1;XP_005657534.1;XP_020928956.1;XP_013845946.1;XP_005657524.1;XP_020928947.1;XP_003133235.1;XP_005657530.1;XP_020928960.1;XP_020928950.1;XP_020928952.1;XP_005657535.1;XP_020955941.1;XP_020955931.1;XP_005657546.1;XP_020955934.1;XP_020955932.1;XP_005666994.1;XP_020955935.1;XP_020940417.1;NP_001123439.1;XP_020955936.1;XP_003133237.1;XP_005666995.1;XP_005666996.1;XP_020940419.1;XP_020955937.1;XP_020955938.1;XP_020955939.1;XP_020940415.1;XP_020955940.1;XP_020940418.1;XP_005657541.1;XP_020940416.1;XP_020928963.1;XP_020928962.1;XP_005657539.1;XP_020928964.1;XP_005657540.1;XP_003359421.1;XP_020942961.1;XP_005657543.1;XP_005657544.1;XP_020928965.1;XP_003133236.1;XP_020928966.1;XP_003359422.1;XP_020928961.1	XP_005657519.1 transcription factor 7-like 2 isoform X1 [Sus scrofa];XP_020928951.1 transcription factor 7-like 2 isoform X13 [Sus scrofa];XP_020928958.1 transcription factor 7-like 2 isoform X31 [Sus scrofa];XP_003359418.1 transcription factor 7-like 2 is	2	2	125380000	10514000	14209000	16589000	0	8508200	22288000	42781000	0	0	0	0	0	0	0	0	0	10493000	0	0	0	0	0	0	0	0	0	0	0	0	0	0	0	0	0	9494800	0	0	0	1	0	0	1	0	0	0	0	0	0	0	0	0	0	0	0	2				3.9	3.9	3.9	74.21
GIMAP7	XP_020934575.1;XP_020934574.1;XP_020934573.1	XP_020934575.1;XP_020934574.1;XP_020934573.1	XP_020934575.1 GTPase IMAP family member 7 [Sus scrofa];XP_020934574.1 GTPase IMAP family member 7 [Sus scrofa];XP_020934573.1 GTPase IMAP family member 7 [Sus scrofa]	4	4	125220000	0	0	0	7772000	16602000	17359000	0	22796000	0	0	19433000	34525000	5239700	0	0	0	1493600	0	0	0	0	9110000	15702000	13354000	0	19796000	0	0	11215000	14944000	10215000	0	0	0	0	0	0	1	1	1	1	1	0	3	1	0	1	2	0	0	0	0	0	0	12				21.7	21.7	21.7	34.293
PXK	XP_020924745.1;XP_020924744.1;XP_005669735.1;XP_020924730.1;XP_020924731.1;XP_005669737.1;XP_020924733.1;XP_020924734.1;XP_020924739.1;XP_020924738.1;XP_020924736.1;XP_020924735.1;XP_020924737.1;XP_020924740.1;XP_020924746.1;XP_020924741.1;XP_020924742.1;XP_003132324.1	XP_020924745.1;XP_020924744.1;XP_005669735.1;XP_020924730.1;XP_020924731.1;XP_005669737.1;XP_020924733.1;XP_020924734.1;XP_020924739.1;XP_020924738.1;XP_020924736.1;XP_020924735.1;XP_020924737.1;XP_020924740.1;XP_020924746.1;XP_020924741.1;XP_020924742.1;XP_003132324.1	XP_020924745.1 PX domain-containing protein kinase-like protein isoform X11 [Sus scrofa];XP_020924744.1 PX domain-containing protein kinase-like protein isoform X10 [Sus scrofa];XP_005669735.1 PX domain-containing protein kinase-like protein isoform X2 [Su	4	4	124490000	0	0	7716600	1138900	3454000	0	1856700	0	6994400	20369000	28988000	26898000	3579400	3159300	0	1863400	3322700	15149000	0	0	0	0	0	0	0	0	6347500	0	0	0	0	0	0	0	0	0	2	1	0	0	1	1	1	0	3	1	1	2	0	2	1	1	0	0	17				15.6	15.6	15.6	43.233
PPP4C	XP_020943680.1	XP_020943680.1	XP_020943680.1 serine/threonine-protein phosphatase 4 catalytic subunit [Sus scrofa]	4	4	124160000	18027000	8800700	30438000	0	11172000	7252100	6208700	11166000	0	6758600	11787000	0	0	0	0	0	7162600	5386800	0	0	33102000	0	0	0	0	0	0	0	0	0	0	0	0	0	0	0	2	3	5	1	1	2	1	3	1	1	3	3	0	3	0	1	1	2	33				21.5	16.6	16.6	35.08
PHF5A	XP_020947116.1;XP_020947115.1	XP_020947116.1;XP_020947115.1	XP_020947116.1 PHD finger-like domain-containing protein 5A isoform X2 [Sus scrofa];XP_020947115.1 PHD finger-like domain-containing protein 5A isoform X1 [Sus scrofa]	4	4	124140000	18562000	0	0	7328500	30068000	4838400	0	0	9109000	0	11328000	26457000	8662300	4983200	0	2805400	0	0	13673000	0	0	0	23629000	0	0	0	0	0	0	17460000	0	0	0	0	0	0	3	1	1	0	2	0	0	0	2	1	2	2	3	1	0	0	0	1	19				55.8	55.8	55.8	10.536
INPP5A	XP_005671637.1;XP_003133285.2;XP_020929549.1	XP_005671637.1;XP_003133285.2;XP_020929549.1	XP_005671637.1 type I inositol 1,4,5-trisphosphate 5-phosphatase isoform X2 [Sus scrofa];XP_003133285.2 type I inositol 1,4,5-trisphosphate 5-phosphatase isoform X3 [Sus scrofa];XP_020929549.1 type I inositol 1,4,5-trisphosphate 5-phosphatase isoform X1 [S	4	4	124060000	0	8080200	0	5738500	0	0	21395000	0	0	12741000	7262500	12372000	0	4857900	21188000	2493100	27932000	0	0	0	0	0	0	0	27214000	0	0	14634000	0	0	0	0	18456000	0	15680000	0	1	2	0	2	0	0	5	1	1	1	5	2	1	2	2	0	3	0	28				12.3	12.3	12.3	50.459
ARMH3	XP_020928391.1;XP_020928390.1	XP_020928391.1;XP_020928390.1	XP_020928391.1 UPF0668 protein C10orf76 homolog [Sus scrofa];XP_020928390.1 UPF0668 protein C10orf76 homolog [Sus scrofa]	3	3	124030000	9672300	11685000	0	2741600	10790000	5062800	7043100	0	0	0	6885800	24374000	0	0	13042000	7148100	15362000	10225000	0	0	0	0	0	0	0	0	0	0	0	18131000	0	0	0	0	8668300	0	1	1	0	0	2	0	0	0	0	0	1	2	0	0	2	1	1	1	12				8	8	8	78.723
ARHGAP15	XP_020931997.1;XP_020931994.1;XP_020932000.1;XP_020931998.1;XP_020931996.1;XP_020931995.1	XP_020931997.1;XP_020931994.1;XP_020932000.1;XP_020931998.1;XP_020931996.1;XP_020931995.1	XP_020931997.1 rho GTPase-activating protein 15 isoform X4 [Sus scrofa];XP_020931994.1 rho GTPase-activating protein 15 isoform X1 [Sus scrofa];XP_020932000.1 rho GTPase-activating protein 15 isoform X6 [Sus scrofa];XP_020931998.1 rho GTPase-activating pro	3	3	123830000	0	6138100	0	0	0	0	0	0	6283600	0	0	0	38028000	35695000	37690000	0	0	0	0	0	0	0	0	0	0	0	0	0	0	0	42228000	0	0	0	0	0	0	1	0	2	0	0	0	1	1	1	0	2	1	0	0	1	1	0	11				10.8	10.8	10.8	51.906
CPSF1	XP_020946067.1	XP_020946067.1	XP_020946067.1 LOW QUALITY PROTEIN: cleavage and polyadenylation specificity factor subunit 1 [Sus scrofa]	4	4	123780000	0	0	0	0	32247000	0	0	13715000	0	0	0	46179000	0	16630000	15006000	0	0	0	0	0	0	0	23809000	0	0	0	0	0	0	0	0	0	0	0	0	0	0	0	0	0	2	0	0	1	1	0	0	0	0	1	0	0	0	0	5				4.8	4.8	4.8	160.91
ATG7	XP_013837430.1;XP_020924047.1;XP_020924036.1;XP_020924037.1;XP_020924038.1;XP_020924039.1;XP_020924040.1;XP_020924041.1;XP_020924042.1;XP_020924045.1;NP_001177214.1;XP_020924049.1;XP_020924048.1;XP_020924046.1;XP_020924044.1;XP_013837431.1;XP_020924050.1;XP_013837433.1;XP_020924052.1;XP_020924053.1;XP_020924054.1;XP_020924055.1;XP_020924056.1;XP_020924057.1;XP_020924058.1;XP_020924059.1;XP_020924060.1;XP_020924061.1	XP_013837430.1;XP_020924047.1;XP_020924036.1;XP_020924037.1;XP_020924038.1;XP_020924039.1;XP_020924040.1;XP_020924041.1;XP_020924042.1;XP_020924045.1;NP_001177214.1;XP_020924049.1;XP_020924048.1;XP_020924046.1;XP_020924044.1;XP_013837431.1;XP_020924050.1;XP_013837433.1;XP_020924052.1;XP_020924053.1;XP_020924054.1;XP_020924055.1;XP_020924056.1;XP_020924057.1;XP_020924058.1;XP_020924059.1	XP_013837430.1 ubiquitin-like modifier-activating enzyme ATG7 isoform X1 [Sus scrofa];XP_020924047.1 ubiquitin-like modifier-activating enzyme ATG7 isoform X2 [Sus scrofa];XP_020924036.1 ubiquitin-like modifier-activating enzyme ATG7 isoform X1 [Sus scrofa	7	7	123660000	8036200	6067200	0	14998000	4204700	0	8622700	0	3133600	0	0	40441000	3498100	4362200	10831000	7077000	7160000	5228700	0	0	0	15778000	0	0	0	0	0	0	0	12745000	0	0	0	10990000	0	15141000	2	3	0	1	1	1	1	2	3	3	0	4	1	2	1	1	1	1	28				13.9	13.9	13.9	78.369
UBAC1	XP_020936866.1;XP_020936865.1;XP_020936864.1;XP_020936863.1;XP_020936862.1	XP_020936866.1;XP_020936865.1;XP_020936864.1;XP_020936863.1;XP_020936862.1	XP_020936866.1 ubiquitin-associated domain-containing protein 1 isoform X5 [Sus scrofa];XP_020936865.1 ubiquitin-associated domain-containing protein 1 isoform X4 [Sus scrofa];XP_020936864.1 ubiquitin-associated domain-containing protein 1 isoform X3 [Sus	3	3	123230000	0	0	62955000	3122700	0	7012900	6557700	23747000	0	0	0	4995300	6756600	0	0	1615100	0	6471500	0	0	52676000	0	0	0	0	32549000	0	0	0	0	0	0	0	0	0	0	1	0	4	1	1	1	1	3	0	0	0	1	1	0	0	0	0	1	15				14.6	14.6	14.6	45.01
HMOX2	XP_013851127.1;XP_020941479.1;XP_013851126.1;NP_001231341.1	XP_013851127.1;XP_020941479.1;XP_013851126.1;NP_001231341.1	XP_013851127.1 heme oxygenase 2 isoform X2 [Sus scrofa];XP_020941479.1 heme oxygenase 2 isoform X1 [Sus scrofa];XP_013851126.1 heme oxygenase 2 isoform X1 [Sus scrofa];NP_001231341.1 heme oxygenase 2 [Sus scrofa]	3	3	123020000	12612000	20186000	12958000	10374000	17481000	0	0	0	13752000	0	6653600	7358800	15273000	0	0	0	2959300	3416300	0	16100000	9460600	0	11529000	0	0	0	0	0	0	0	0	0	0	0	0	0	2	3	0	1	3	3	0	1	3	1	2	1	2	0	0	0	0	0	22				18.7	14.6	14.6	33.606
RBM10	XP_020936034.1;XP_020936033.1;XP_020936018.1;XP_020936019.1;XP_020936020.1;XP_020936021.1;XP_020936022.1;XP_020936023.1;XP_020936024.1;XP_020936025.1;XP_020936026.1;XP_020936027.1;XP_020936028.1;XP_020936029.1;XP_020936030.1;XP_020936031.1;XP_020936032.1;XP_020936017.1	XP_020936034.1;XP_020936033.1;XP_020936018.1;XP_020936019.1;XP_020936020.1;XP_020936021.1;XP_020936022.1;XP_020936023.1;XP_020936024.1;XP_020936025.1;XP_020936026.1;XP_020936027.1;XP_020936028.1;XP_020936029.1;XP_020936030.1;XP_020936031.1;XP_020936032.1;XP_020936017.1	XP_020936034.1 RNA-binding protein 10 isoform X18 [Sus scrofa];XP_020936033.1 RNA-binding protein 10 isoform X17 [Sus scrofa];XP_020936018.1 RNA-binding protein 10 isoform X2 [Sus scrofa];XP_020936019.1 RNA-binding protein 10 isoform X3 [Sus scrofa];XP_020	4	4	122930000	11752000	3146900	18453000	6452300	19119000	10429000	0	10414000	0	10099000	5460000	0	10649000	0	0	6709800	0	10246000	13328000	0	17267000	0	15341000	0	0	0	0	0	0	0	0	0	0	0	0	0	1	1	2	0	2	2	0	1	1	2	0	0	0	0	0	1	0	2	15				9.4	9.4	9.4	91.684
PPCS	XP_003128149.1;XP_013832832.1;XP_013832831.1;XP_013832830.1	XP_003128149.1	XP_003128149.1 phosphopantothenate--cysteine ligase isoform X1 [Sus scrofa]	5	5	122650000	0	0	13584000	9558900	8297500	6202100	0	0	5840900	6109400	17060000	0	12002000	0	18928000	9458800	9425300	6178800	0	0	0	0	0	0	0	0	0	0	0	0	0	0	16283000	0	0	0	1	2	1	0	1	2	3	0	1	1	1	1	1	1	2	2	1	1	22				18.6	18.6	18.6	33.966
POU2F1	XP_005663190.1;XP_013852252.1;XP_005663189.1;NP_999429.1;XP_005663191.1;XP_005663192.1;XP_020949166.1;XP_020949165.1;XP_020918639.1;XP_020918638.1;XP_020949168.1;XP_020949169.1;XP_020949170.1;NP_999205.1;XP_020949171.1;XP_020918637.1;XP_020949167.1	XP_005663190.1;XP_013852252.1;XP_005663189.1;NP_999429.1;XP_005663191.1;XP_005663192.1	XP_005663190.1 POU domain, class 2, transcription factor 1 isoform X3 [Sus scrofa];XP_013852252.1 POU domain, class 2, transcription factor 1 isoform X1 [Sus scrofa];XP_005663189.1 POU domain, class 2, transcription factor 1 isoform X2 [Sus scrofa];NP_9994	3	3	122380000	0	0	0	0	15405000	18035000	0	16871000	5614100	4928500	24682000	9146600	0	14183000	0	4005900	5087000	4418100	0	0	0	0	0	17435000	0	0	0	0	0	0	0	0	0	0	0	0	1	0	0	0	1	0	0	0	0	0	0	1	0	1	0	0	0	0	4				5.9	5.9	5.9	78.033
NUP88	XP_020923403.1;XP_020923402.1	XP_020923403.1;XP_020923402.1	XP_020923403.1 nuclear pore complex protein Nup88 isoform X2 [Sus scrofa];XP_020923402.1 nuclear pore complex protein Nup88 isoform X1 [Sus scrofa]	7	7	122350000	0	10241000	13680000	12004000	41639000	16766000	0	0	0	0	7562200	8665400	0	7352500	0	0	0	4438700	0	0	0	0	30743000	0	0	0	0	0	0	0	0	0	0	0	0	0	2	1	2	2	5	2	0	1	1	0	0	4	1	1	0	1	0	1	24				15.2	15.2	15.2	83.161
SART1	XP_005660732.1;XP_003122565.3	XP_005660732.1;XP_003122565.3	XP_005660732.1 U4/U6.U5 tri-snRNP-associated protein 1 isoform X2 [Sus scrofa];XP_003122565.3 U4/U6.U5 tri-snRNP-associated protein 1 isoform X1 [Sus scrofa]	8	8	121400000	12118000	13588000	0	5867400	18590000	0	0	8454800	15266000	11401000	7679100	23713000	0	0	0	0	0	4721100	0	7679900	0	0	0	0	0	0	0	0	0	12482000	0	0	0	0	0	0	1	2	3	1	4	2	0	2	1	3	2	3	1	2	0	1	0	1	29				13	13	13	90.682
NTPCR	XP_020928450.1	XP_020928450.1	XP_020928450.1 cancer-related nucleoside-triphosphatase [Sus scrofa]	2	2	121090000	0	20278000	0	0	16685000	0	12477000	0	6033100	0	18602000	18697000	0	12134000	16180000	0	0	0	0	0	0	0	0	0	0	0	0	0	0	0	0	0	13919000	0	0	0	0	1	0	0	3	0	0	0	0	0	0	1	0	0	0	0	0	0	5				14.3	14.3	14.3	20.33
DHCR24	NP_001230283.1	NP_001230283.1	NP_001230283.1 delta(24)-sterol reductase [Sus scrofa]	2	2	120950000	0	0	0	0	0	0	0	0	0	13016000	50773000	46940000	0	0	10225000	0	0	0	0	0	0	0	0	0	0	0	0	0	0	0	0	0	8796000	0	0	0	0	0	0	1	0	0	0	0	0	1	2	0	0	0	1	1	0	0	6				3.1	3.1	3.1	60.087
PRCP	XP_020918233.1;XP_020918232.1;XP_020918231.1;XP_020918230.1;XP_013834644.1;XP_013834643.1	XP_020918233.1;XP_020918232.1;XP_020918231.1;XP_020918230.1;XP_013834644.1;XP_013834643.1	XP_020918233.1 lysosomal Pro-X carboxypeptidase [Sus scrofa];XP_020918232.1 lysosomal Pro-X carboxypeptidase [Sus scrofa];XP_020918231.1 lysosomal Pro-X carboxypeptidase [Sus scrofa];XP_020918230.1 lysosomal Pro-X carboxypeptidase [Sus scrofa];XP_013834644	6	6	120950000	12938000	8315500	16804000	6315000	9061700	12645000	8569100	15408000	7346800	0	0	12190000	0	7287300	0	4072300	0	0	13047000	0	18165000	0	0	0	0	0	0	0	0	0	0	0	0	0	0	0	1	2	4	2	3	2	1	2	1	1	2	1	1	0	0	2	3	1	29				15.8	15.8	15.8	56.012
ZC3H4	XP_005664683.3	XP_005664683.3	XP_005664683.3 LOW QUALITY PROTEIN: zinc finger CCCH domain-containing protein 4 [Sus scrofa]	3	3	120390000	0	15118000	0	9149800	28651000	8723100	0	7191000	0	17239000	9634300	17709000	0	6977400	0	0	0	0	0	0	0	0	21698000	0	0	0	0	14652000	0	0	0	0	0	0	0	0	0	2	2	0	2	1	0	1	0	0	0	1	0	0	0	0	0	0	9				4.7	4.7	4.7	142.65
VPS26C	XP_003483406.1;XP_005670390.1	XP_003483406.1;XP_005670390.1	XP_003483406.1 Down syndrome critical region protein 3 isoform X1 [Sus scrofa];XP_005670390.1 Down syndrome critical region protein 3 isoform X2 [Sus scrofa]	4	4	120340000	11722000	16873000	0	12641000	7649600	15446000	0	0	7590200	9557000	5162700	16312000	0	0	0	3354900	14035000	0	9044600	0	0	0	0	0	0	0	7747700	10431000	0	0	0	0	0	0	12513000	0	1	1	0	1	2	1	1	1	2	1	1	2	1	1	1	0	1	1	19				16.2	16.2	16.2	32.913
TBL2	XP_020941979.1;XP_013850986.1;XP_005662035.1	XP_020941979.1;XP_013850986.1;XP_005662035.1	XP_020941979.1 transducin beta-like protein 2 [Sus scrofa];XP_013850986.1 transducin beta-like protein 2 [Sus scrofa];XP_005662035.1 transducin beta-like protein 2 [Sus scrofa]	6	6	119760000	0	0	21794000	0	13096000	5187200	0	0	6158600	34034000	14661000	0	10120000	10744000	0	0	0	3967800	0	0	0	0	0	0	0	0	0	30002000	0	0	0	0	0	0	0	0	0	0	2	1	2	3	0	0	1	2	4	1	1	1	1	1	0	0	20				13.5	13.5	13.5	49.738
UQCRQ	XP_005661707.1;XP_003354326.1;XP_003354325.1	XP_005661707.1;XP_003354326.1;XP_003354325.1	XP_005661707.1 cytochrome b-c1 complex subunit 8 [Sus scrofa];XP_003354326.1 cytochrome b-c1 complex subunit 8 [Sus scrofa];XP_003354325.1 cytochrome b-c1 complex subunit 8 [Sus scrofa]	2	2	119650000	9234800	0	2665000	0	11908000	1242200	0	0	10754000	15939000	17462000	15145000	0	15936000	1130700	6238000	11994000	0	9765000	0	0	0	0	0	0	0	13782000	9233300	0	0	0	10275000	0	8195100	15969000	0	1	0	0	1	1	1	1	1	1	2	1	1	1	1	1	0	2	1	17				26.8	26.8	26.8	9.7672
TUBGCP2	XP_020929590.1;XP_020929589.1;XP_020929588.1;XP_020929586.1	XP_020929590.1;XP_020929589.1;XP_020929588.1;XP_020929586.1	XP_020929590.1 gamma-tubulin complex component 2 [Sus scrofa];XP_020929589.1 gamma-tubulin complex component 2 [Sus scrofa];XP_020929588.1 gamma-tubulin complex component 2 [Sus scrofa];XP_020929586.1 gamma-tubulin complex component 2 [Sus scrofa]	4	4	119370000	5485800	9135700	16267000	0	0	6288800	0	9547700	0	7043500	10338000	13938000	15695000	6184500	11689000	2987400	0	4771200	0	0	0	0	0	0	0	0	0	0	0	7375400	0	0	0	0	0	0	0	2	0	0	0	0	1	0	0	0	0	2	0	0	0	0	0	0	5				4.6	4.6	4.6	102.48
LSM12	XP_020922559.1	XP_020922559.1	XP_020922559.1 protein LSM12 homolog [Sus scrofa]	2	2	119310000	0	0	11313000	15236000	17716000	0	0	15666000	0	0	0	0	17603000	13710000	0	12180000	0	15883000	0	0	0	0	0	0	0	0	0	0	0	0	0	0	0	0	0	23326000	0	0	1	1	0	0	0	0	0	0	0	1	0	0	0	0	0	0	3				13.8	13.8	13.8	21.701
PRMT9	XP_020957183.1;XP_020957181.1;XP_020957185.1;XP_020957184.1;XP_020957182.1	XP_020957183.1;XP_020957181.1;XP_020957185.1;XP_020957184.1;XP_020957182.1	XP_020957183.1 putative protein arginine N-methyltransferase 9 isoform X3 [Sus scrofa];XP_020957181.1 putative protein arginine N-methyltransferase 9 isoform X1 [Sus scrofa];XP_020957185.1 putative protein arginine N-methyltransferase 9 isoform X4 [Sus scr	3	3	119260000	6472800	10812000	7006400	6620800	10497000	7500200	6550000	5726900	0	9382000	8966500	12945000	6141100	0	6295600	0	9605800	4738700	0	0	0	0	0	0	0	0	0	0	0	0	0	0	0	0	0	6959400	1	1	1	1	1	0	1	1	0	1	0	2	1	0	0	0	0	1	12				7	7	7	83.509
ARFGAP3	XP_003481574.1;XP_020947078.1	XP_003481574.1;XP_020947078.1	XP_003481574.1 ADP-ribosylation factor GTPase-activating protein 3 isoform X1 [Sus scrofa];XP_020947078.1 ADP-ribosylation factor GTPase-activating protein 3 isoform X2 [Sus scrofa]	4	4	119240000	0	8092800	9408000	0	9997300	0	0	0	0	11324000	7811300	12558000	0	11027000	11989000	11490000	10254000	15285000	0	0	0	0	0	0	0	0	0	0	0	0	0	0	0	0	0	22448000	2	0	2	0	2	1	0	0	0	1	0	1	0	0	0	2	0	2	13				8.7	8.7	8.7	57.023
COMMD2	XP_003132530.1	XP_003132530.1	XP_003132530.1 COMM domain-containing protein 2 [Sus scrofa]	3	3	118830000	10085000	0	7678800	7893500	10548000	8774900	0	9126100	10081000	16225000	11794000	0	6022400	0	6945500	8215400	0	5443000	0	0	0	0	0	0	0	0	0	14303000	0	0	0	0	0	0	0	0	1	0	2	1	0	1	0	1	1	1	0	0	1	3	0	1	0	1	14				19.6	19.6	19.6	22.733
MCCC1	XP_020925548.1;XP_020925547.1;XP_020925546.1	XP_020925548.1;XP_020925547.1;XP_020925546.1	XP_020925548.1 methylcrotonoyl-CoA carboxylase subunit alpha, mitochondrial isoform X3 [Sus scrofa];XP_020925547.1 methylcrotonoyl-CoA carboxylase subunit alpha, mitochondrial isoform X2 [Sus scrofa];XP_020925546.1 methylcrotonoyl-CoA carboxylase subunit a	3	3	118550000	7914700	14473000	0	29006000	0	9946200	0	0	0	10705000	0	0	0	13549000	16019000	5643600	11296000	0	0	0	0	30401000	0	0	0	0	0	0	0	0	0	0	0	0	0	0	0	0	0	2	0	0	1	0	0	0	0	0	1	1	1	1	0	0	7				6.4	6.4	6.4	72.702
ABCC4	XP_020921445.1;XP_020921446.1	XP_020921445.1;XP_020921446.1	XP_020921445.1 multidrug resistance-associated protein 4 isoform X1 [Sus scrofa];XP_020921446.1 multidrug resistance-associated protein 4 isoform X2 [Sus scrofa]	4	5	118400000	2651700	10799000	0	14005000	24187000	9091100	19539000	6577600	0	3721800	5624200	0	0	0	4793200	4360500	6690500	6357900	0	0	0	0	0	0	19176000	0	0	0	0	0	0	0	0	6301400	0	0	2	1	0	1	2	1	4	1	0	0	1	0	0	1	1	1	0	2	18				9.3	7.2	6.5	149.32
METAP1	XP_003129361.1	XP_003129361.1	XP_003129361.1 methionine aminopeptidase 1 [Sus scrofa]	4	4	118390000	17618000	0	0	0	29406000	4204800	9806700	9272400	9935700	0	8335100	0	0	0	0	6812400	13386000	9615900	0	0	0	0	0	0	0	0	0	0	0	0	0	0	0	0	0	14122000	3	0	2	1	1	2	2	2	1	1	0	1	0	3	0	2	1	2	24				11.4	11.4	11.4	43.243
MACROD1	NP_001191699.1	NP_001191699.1	NP_001191699.1 ADP-ribose glycohydrolase MACROD1 [Sus scrofa]	1	1	118230000	11178000	14420000	10368000	0	0	12269000	17555000	0	13607000	17088000	0	0	0	0	0	11309000	0	10431000	0	0	0	0	0	0	0	0	0	0	0	0	0	0	0	0	0	15320000	1	0	1	0	0	0	0	0	1	1	0	0	0	0	0	1	0	1	6				8.6	8.6	8.6	35.17
APOO	XP_005674521.2	XP_005674521.2	XP_005674521.2 MICOS complex subunit MIC26 [Sus scrofa]	2	2	118100000	0	8642200	25189000	6976900	15586000	17013000	0	12367000	0	5911300	0	16172000	0	10242000	0	0	0	0	0	0	27139000	0	0	16702000	0	0	0	0	0	0	0	0	0	0	0	0	0	0	2	0	1	0	0	0	0	0	1	1	0	0	0	0	0	0	5				13.1	13.1	13.1	22.372
CHCHD6	XP_020925470.1	XP_020925470.1	XP_020925470.1 LOW QUALITY PROTEIN: MICOS complex subunit MIC25 [Sus scrofa]	4	4	118030000	3468800	10107000	8171200	3447300	7483500	8168600	11789000	17848000	0	9125000	8585800	24255000	0	0	0	1387900	4194100	0	0	0	0	0	0	0	0	16278000	0	0	0	13339000	0	0	0	0	0	0	1	1	0	0	1	0	3	2	0	1	2	0	0	0	1	0	1	0	13				14.4	14.4	14.4	33.936
COG3	XP_020921264.1	XP_020921264.1	XP_020921264.1 conserved oligomeric Golgi complex subunit 3 [Sus scrofa]	3	3	117860000	17883000	5465600	8956500	6256000	0	8947400	0	0	6575200	6138900	20255000	0	11577000	19614000	6194100	0	0	0	19113000	0	0	0	0	0	0	0	0	0	13089000	0	0	15814000	0	0	0	0	2	0	1	1	1	0	0	0	0	1	1	1	1	1	0	0	0	1	11				7.1	7.1	7.1	94.36
MSH2	NP_001182286.1	NP_001182286.1	NP_001182286.1 DNA mismatch repair protein Msh2 [Sus scrofa]	7	7	117750000	0	22296000	16457000	0	39093000	5098500	0	9601300	0	0	0	0	0	10788000	3549700	0	5693000	5174800	0	14914000	0	0	19402000	0	0	14869000	0	0	0	0	0	15489000	0	0	0	0	0	6	2	1	5	0	0	1	1	0	2	3	1	0	0	0	0	0	22				10.8	10.8	10.8	104.61
PLIN3	XP_020937668.1;XP_020937671.1;XP_020937679.1	XP_020937668.1;XP_020937671.1;XP_020937679.1	XP_020937668.1 perilipin-3 isoform X2 [Sus scrofa];XP_020937671.1 perilipin-3 isoform X2 [Sus scrofa];XP_020937679.1 perilipin-3 isoform X4 [Sus scrofa]	1	1	117690000	0	24357000	0	0	0	0	0	0	0	17011000	16779000	0	0	13215000	13703000	9671400	16315000	6642100	0	0	0	0	0	0	0	0	0	0	0	0	0	0	0	0	0	9754700	0	0	0	0	0	0	0	0	0	0	1	0	0	0	1	0	0	0	2				67.6	5	5	47.727
RNASEH2C	XP_005660749.1	XP_005660749.1	XP_005660749.1 ribonuclease H2 subunit C [Sus scrofa]	4	4	117630000	7029600	11004000	0	9889700	40022000	0	0	0	7968200	8182900	0	27523000	0	6015100	0	0	0	0	0	0	0	0	29549000	0	0	0	0	0	0	0	0	0	0	0	0	0	2	1	0	0	4	0	0	0	2	1	0	3	0	2	0	2	0	1	18				28.1	28.1	28.1	18.357
AGPS	XP_020930788.1;XP_020930787.1;XP_003359617.3	XP_020930788.1;XP_020930787.1;XP_003359617.3	XP_020930788.1 alkyldihydroxyacetonephosphate synthase, peroxisomal isoform X3 [Sus scrofa];XP_020930787.1 alkyldihydroxyacetonephosphate synthase, peroxisomal isoform X1 [Sus scrofa];XP_003359617.3 alkyldihydroxyacetonephosphate synthase, peroxisomal isof	5	5	117270000	3539800	5568600	0	3041500	17634000	7683300	0	5269500	5438100	6982300	5609100	30169000	2149400	6019200	6506900	0	9085400	2569500	0	0	0	0	15441000	0	0	0	0	0	0	13543000	0	0	0	0	0	0	0	1	0	0	3	2	0	1	1	2	0	4	0	4	1	0	1	0	20				12.1	12.1	12.1	63.989
CCDC90B	XP_013834657.1;XP_020918245.1;XP_003129766.1	XP_013834657.1;XP_020918245.1;XP_003129766.1	XP_013834657.1 coiled-coil domain-containing protein 90B, mitochondrial isoform X3 [Sus scrofa];XP_020918245.1 coiled-coil domain-containing protein 90B, mitochondrial isoform X2 [Sus scrofa];XP_003129766.1 coiled-coil domain-containing protein 90B, mitoch	1	1	116920000	0	9595200	10051000	0	11662000	6677300	12282000	7298400	5468900	5382600	10739000	9706900	6807100	0	7356500	0	8392300	5497400	0	0	0	0	0	0	0	0	0	0	0	0	0	0	0	0	0	8073500	0	0	1	0	1	1	1	1	0	1	0	1	1	0	0	0	0	1	9				11	11	11	24.148
VPS11	XP_020918616.1;XP_003129971.3	XP_020918616.1;XP_003129971.3	XP_020918616.1 vacuolar protein sorting-associated protein 11 homolog isoform X2 [Sus scrofa];XP_003129971.3 vacuolar protein sorting-associated protein 11 homolog isoform X1 [Sus scrofa]	7	7	116350000	10921000	8755600	5884000	0	18721000	8533500	0	0	7644500	0	12061000	17233000	8562700	7800400	6766000	0	0	3468900	0	0	0	0	0	0	0	0	0	0	0	0	0	7163600	0	0	0	0	3	0	2	1	4	0	2	3	0	0	3	4	2	1	1	1	0	1	28				9.6	9.6	9.6	106.59
CTSH	NP_999094.1	NP_999094.1	NP_999094.1 pro-cathepsin H precursor [Sus scrofa]	2	2	116290000	3013100	20610000	0	2584500	21531000	4120200	2194800	19533000	0	0	0	26736000	0	7038200	0	2017400	0	6909300	0	15700000	0	0	15796000	0	0	0	0	0	0	0	0	0	0	0	0	0	0	2	0	0	3	0	0	2	0	0	0	1	0	0	0	0	0	1	9				14.9	14.9	14.9	37.454
TERF2	XP_003126956.2	XP_003126956.2	XP_003126956.2 telomeric repeat-binding factor 2 [Sus scrofa]	4	4	116280000	18900000	8611600	0	6604600	17507000	0	0	10362000	27362000	8275900	0	10251000	4791000	0	0	0	0	3618000	0	0	0	0	18238000	0	0	0	19519000	0	0	0	0	0	0	0	0	0	2	1	2	1	2	2	0	2	3	2	0	0	0	0	0	1	0	0	18				13.7	13.7	13.7	59.99
TAB1	XP_020946590.1;NP_001230996.1;XP_020946588.1	XP_020946590.1;NP_001230996.1;XP_020946588.1	XP_020946590.1 TGF-beta-activated kinase 1 and MAP3K7-binding protein 1 isoform X2 [Sus scrofa];NP_001230996.1 TGF-beta-activated kinase 1 and MAP3K7-binding protein 1 [Sus scrofa];XP_020946588.1 TGF-beta-activated kinase 1 and MAP3K7-binding protein 1 iso	6	6	116240000	1347900	1263800	7291300	2635400	1753200	13630000	0	21075000	8575800	11230000	19239000	7467000	0	5918300	6156000	2346000	3484400	2823500	0	0	0	0	0	0	0	12015000	15583000	0	0	0	0	0	0	0	0	0	3	2	2	1	2	1	1	3	2	2	4	3	1	1	1	1	2	0	32				19.4	19.4	19.4	47.579
ECHDC1	XP_020944217.1;XP_020944214.1;XP_003121262.3;XP_013843913.1;XP_005652739.1	XP_020944217.1;XP_020944214.1;XP_003121262.3	XP_020944217.1 ethylmalonyl-CoA decarboxylase isoform X1 [Sus scrofa];XP_020944214.1 ethylmalonyl-CoA decarboxylase isoform X1 [Sus scrofa];XP_003121262.3 ethylmalonyl-CoA decarboxylase isoform X1 [Sus scrofa]	4	4	115570000	3253700	4221800	27507000	21204000	0	0	0	13938000	4804200	3156000	0	5000000	32485000	0	0	0	0	0	0	0	0	22224000	0	0	0	0	0	0	0	0	0	0	0	0	0	0	1	2	0	1	1	2	0	3	2	0	3	0	2	1	0	0	0	0	18				16.7	16.7	16.7	32.915
KLHL41	XP_003359596.1	XP_003359596.1	XP_003359596.1 kelch-like protein 41 [Sus scrofa]	1	1	115510000	24083000	0	0	17746000	11845000	0	0	0	0	0	0	24268000	0	17594000	0	0	19973000	0	0	0	0	0	0	0	0	0	0	0	0	0	0	0	0	0	18073000	0	0	0	0	0	1	0	1	1	1	1	1	1	0	1	0	0	1	1	10				2	2	2	68.156
VASP	XP_020950221.1;XP_020950225.1;XP_020950219.1	XP_020950221.1;XP_020950225.1;XP_020950219.1	XP_020950221.1 vasodilator-stimulated phosphoprotein isoform X4 [Sus scrofa];XP_020950225.1 vasodilator-stimulated phosphoprotein isoform X8 [Sus scrofa];XP_020950219.1 vasodilator-stimulated phosphoprotein isoform X2 [Sus scrofa]	0	1	115250000	7335700	8215900	0	8192800	8240900	789120	6376600	993560	0	7598300	12142000	8116600	6503900	10642000	11693000	4800100	9637700	3976600	0	0	0	0	0	0	0	0	0	0	0	0	0	0	0	0	0	5840100	1	0	0	0	0	0	0	1	1	0	1	0	1	0	0	1	1	1	8	+			49.2	3.7	0	39.928
EGFL8	XP_020953622.1;XP_013833105.1;NP_001116583.1;XP_020953621.1;XP_013833103.1	XP_020953622.1;XP_013833105.1;NP_001116583.1;XP_020953621.1;XP_013833103.1	XP_020953622.1 epidermal growth factor-like protein 8 isoform X3 [Sus scrofa];XP_013833105.1 epidermal growth factor-like protein 8 isoform X2 [Sus scrofa];NP_001116583.1 epidermal growth factor-like protein 8 precursor [Sus scrofa];XP_020953621.1 epiderma	3	3	115130000	4508700	32714000	0	5701300	0	7130200	6992400	4445200	6140000	9438900	0	11000000	0	0	8946800	5992100	12120000	0	0	23571000	0	0	0	0	0	0	0	0	0	0	0	0	0	0	12159000	0	1	0	0	0	0	0	0	0	1	0	0	0	0	0	0	0	2	0	4				18.3	18.3	18.3	29.067
LOC100738425	XP_020921059.1;XP_020937621.1;XP_020937620.1	XP_020921059.1	XP_020921059.1 multidrug resistance-associated protein 4 [Sus scrofa]	0	3	115110000	8994100	10812000	0	0	29386000	7013300	37376000	0	0	14889000	0	0	0	0	6641700	0	0	0	0	0	0	0	21696000	0	0	0	0	0	0	0	0	0	0	0	0	0	2	2	0	1	2	2	4	0	0	1	2	0	0	2	0	0	1	2	21				8.1	2.9	0	152.38
TFPI	XP_013839783.1;XP_013839782.1;XP_013839780.1;XP_005672066.1;NP_001128730.1;XP_020930186.1	XP_013839783.1;XP_013839782.1;XP_013839780.1;XP_005672066.1;NP_001128730.1;XP_020930186.1	XP_013839783.1 tissue factor pathway inhibitor isoform X1 [Sus scrofa];XP_013839782.1 tissue factor pathway inhibitor isoform X1 [Sus scrofa];XP_013839780.1 tissue factor pathway inhibitor isoform X1 [Sus scrofa];XP_005672066.1 tissue factor pathway inhibi	3	3	115050000	8263500	8901700	0	0	0	0	7764000	0	0	20541000	15972000	24538000	11288000	0	14757000	0	0	3027800	0	0	0	0	0	0	0	0	0	16917000	0	12755000	0	0	14116000	0	0	0	2	1	0	0	0	1	0	0	1	1	1	4	1	0	1	0	1	1	15				13.2	13.2	13.2	34.784
SON	XP_005657205.1;XP_003358981.1;XP_003358980.1;XP_005657204.1	XP_005657205.1;XP_003358981.1;XP_003358980.1;XP_005657204.1	XP_005657205.1 protein SON isoform X4 [Sus scrofa];XP_003358981.1 protein SON isoform X3 [Sus scrofa];XP_003358980.1 protein SON isoform X2 [Sus scrofa];XP_005657204.1 protein SON isoform X1 [Sus scrofa]	5	5	115000000	6057400	10915000	11846000	4163000	11314000	6631100	0	8474200	8101800	0	12168000	26001000	0	9331100	0	0	0	0	0	0	0	0	0	0	0	0	0	0	0	13759000	0	0	0	0	0	0	3	1	2	0	3	1	0	3	1	0	1	2	1	1	0	1	0	0	20				2.7	2.7	2.7	226.56
SRSF9	NP_001182495.1	NP_001182495.1	NP_001182495.1 serine/arginine-rich splicing factor 9 [Sus scrofa]	2	2	114940000	7701500	15284000	12978000	6994200	17976000	11199000	0	13723000	9448600	0	12947000	0	0	6689400	0	0	0	0	0	0	0	0	0	0	0	12904000	0	0	0	0	0	0	0	0	0	0	0	2	0	2	1	1	0	2	2	2	2	0	2	3	1	1	0	1	22				9.5	9.5	9.5	25.604
ARAF	XP_005657855.1;NP_999494.1;XP_020925011.1;XP_020925010.1;XP_020925009.1;XP_020925008.1;XP_020925007.1;XP_020925006.1;XP_020934247.1;XP_005654324.1;XP_020934246.1;XP_020934245.1;XP_020934244.1;XP_020934243.1;XP_020934242.1	XP_005657855.1;NP_999494.1	XP_005657855.1 serine/threonine-protein kinase A-Raf isoform X1 [Sus scrofa];NP_999494.1 serine/threonine-protein kinase A-Raf [Sus scrofa]	5	5	114940000	0	6747500	11222000	0	5186300	5246600	18311000	10613000	0	0	0	30729000	0	0	11674000	0	15213000	0	0	0	0	0	0	0	0	0	0	0	0	16261000	0	0	0	0	0	0	0	1	1	1	0	1	0	2	0	2	0	1	0	2	1	0	1	0	13				10.6	10.6	10.6	67.537
TRAPPC13	XP_005672544.1;XP_005672543.1;NP_001231675.1;XP_005672542.1	XP_005672544.1;XP_005672543.1;NP_001231675.1;XP_005672542.1	XP_005672544.1 trafficking protein particle complex subunit 13 isoform X3 [Sus scrofa];XP_005672543.1 trafficking protein particle complex subunit 13 isoform X2 [Sus scrofa];NP_001231675.1 trafficking protein particle complex subunit 13 [Sus scrofa];XP_005	2	2	114830000	0	0	9378300	0	4884200	7183000	15831000	6787200	0	14270000	20359000	0	6062000	7381500	8504300	3871100	0	10315000	0	0	0	0	0	0	15106000	0	0	12602000	12747000	0	0	0	0	0	0	15179000	1	1	0	0	1	1	2	2	1	1	1	0	1	0	3	0	1	2	18				7.1	7.1	7.1	46.03
GALK2	XP_013848481.2;XP_001925589.5;XP_020929371.1;XP_020929364.1;XP_005659686.2;XP_020929361.1;XP_003121567.4;XP_005659685.2	XP_013848481.2;XP_001925589.5;XP_020929371.1;XP_020929364.1;XP_005659686.2;XP_020929361.1;XP_003121567.4;XP_005659685.2	XP_013848481.2 N-acetylgalactosamine kinase isoform X4 [Sus scrofa];XP_001925589.5 N-acetylgalactosamine kinase isoform X1 [Sus scrofa];XP_020929371.1 N-acetylgalactosamine kinase isoform X6 [Sus scrofa];XP_020929364.1 N-acetylgalactosamine kinase isoform	2	2	114290000	13706000	12542000	0	8989300	24501000	0	0	0	20827000	0	4072700	23072000	0	0	0	0	6577900	0	0	0	0	0	0	0	0	0	0	0	0	12209000	0	0	0	0	0	0	1	1	0	0	1	1	0	0	1	0	1	2	0	0	0	0	0	0	8				9.9	9.9	9.9	46.841
LOC110261668	XP_020955499.1;XP_001928592.1;XP_013853268.2;XP_020955498.1;XP_020955497.1;XP_013832958.1;XP_013832957.1;XP_003356618.1;XP_001927727.1;XP_020954092.1;XP_020954091.1;XP_020954090.1;XP_020939041.1	XP_020955499.1;XP_001928592.1;XP_013853268.2;XP_020955498.1;XP_020955497.1;XP_013832958.1;XP_013832957.1;XP_003356618.1;XP_001927727.1;XP_020954092.1;XP_020954091.1;XP_020954090.1;XP_020939041.1	XP_020955499.1 histone H2A type 1-H [Sus scrofa];XP_001928592.1 histone H2A type 1-H [Sus scrofa];XP_013853268.2 histone H2A.J [Sus scrofa];XP_020955498.1 histone H2A type 1 [Sus scrofa];XP_020955497.1 histone H2A type 1 [Sus scrofa];XP_013832958.1 histone	0	1	114290000	8631900	14910000	14486000	2863500	6277100	5724200	3493200	10751000	0	0	11697000	8873300	2686200	4669600	0	0	19231000	0	9186200	0	12336000	0	0	0	0	0	0	0	8248400	0	0	0	0	0	19016000	0	1	1	2	0	1	1	0	1	0	0	2	1	0	1	0	0	2	0	13				58.6	22.7	0	13.906
EML3	XP_003122669.2;XP_005660851.1	XP_003122669.2;XP_005660851.1	XP_003122669.2 echinoderm microtubule-associated protein-like 3 isoform X2 [Sus scrofa];XP_005660851.1 echinoderm microtubule-associated protein-like 3 isoform X1 [Sus scrofa]	8	8	114240000	28315000	0	0	0	0	0	0	0	5737400	10234000	20976000	0	12084000	7672900	0	17024000	7833600	4362000	28343000	0	0	0	0	0	0	0	0	0	0	0	0	0	0	23678000	0	0	4	4	1	3	2	0	1	0	2	2	5	1	2	1	3	3	3	3	40				11.6	11.6	11.6	95.481
VTI1B	NP_999602.1	NP_999602.1	NP_999602.1 vesicle transport through interaction with t-SNAREs homolog 1B [Sus scrofa]	5	5	114180000	0	11234000	0	16037000	8631600	11623000	0	22793000	8702800	0	0	7915600	4372700	10765000	0	6609600	0	5497900	0	0	0	0	0	0	0	21432000	0	0	0	0	0	0	0	0	0	0	1	2	2	2	3	2	1	4	3	1	2	2	3	1	2	1	3	2	37				28	28	28	26.685
BMP2K	XP_020957557.1;XP_020957556.1	XP_020957557.1;XP_020957556.1	XP_020957557.1 BMP-2-inducible protein kinase isoform X2 [Sus scrofa];XP_020957556.1 BMP-2-inducible protein kinase isoform X1 [Sus scrofa]	8	8	114050000	3606900	4179300	10706000	3852200	0	15726000	5156000	13212000	13633000	7936300	0	0	0	26138000	0	4329800	0	5574900	0	0	0	0	0	0	0	0	0	0	0	0	0	24004000	0	0	0	0	1	0	3	1	0	3	1	3	1	0	1	1	0	1	1	0	1	0	18				8.2	8.2	8.2	118.28
DYNLT1	NP_001138857.1	NP_001138857.1	NP_001138857.1 dynein light chain Tctex-type 1 [Sus scrofa]	2	2	113450000	0	0	8745900	4595000	0	12485000	0	5000400	6967000	6614900	16563000	24267000	0	15662000	0	9075900	0	3477900	0	0	0	0	0	0	0	0	0	0	0	12927000	0	0	0	12552000	0	0	0	0	0	0	0	0	0	0	1	0	3	2	0	1	0	3	1	0	11				35.4	35.4	35.4	12.482
SKIV2L	NP_001095287.1	NP_001095287.1	NP_001095287.1 helicase SKI2W [Sus scrofa]	4	4	113040000	4194600	8547800	7166800	0	7110500	5361900	0	5877500	4097200	0	8910600	29148000	12413000	6218600	5841400	8149300	0	0	0	0	0	0	0	0	0	0	0	0	0	12019000	15299000	0	0	13237000	0	0	1	0	3	1	1	0	0	1	0	1	1	4	1	0	2	0	1	1	18				5.3	5.3	5.3	137.62
GATD1	XP_020938224.1;XP_013845295.1;XP_003122435.2;XP_005652839.1	XP_020938224.1;XP_013845295.1;XP_003122435.2;XP_005652839.1	XP_020938224.1 Parkinson disease 7 domain-containing protein 1 isoform X2 [Sus scrofa];XP_013845295.1 Parkinson disease 7 domain-containing protein 1 isoform X1 [Sus scrofa];XP_003122435.2 Parkinson disease 7 domain-containing protein 1 isoform X5 [Sus scr	6	6	112910000	6368200	7009900	6613800	7953900	15926000	4229100	6475100	4883800	0	7445000	0	0	4665400	0	14910000	8203500	11009000	7220500	0	0	0	0	0	0	0	0	0	0	0	0	0	0	12827000	0	0	0	0	2	2	2	3	0	1	1	1	1	2	3	1	2	1	3	2	0	27				29.7	29.7	29.7	35.009
SET	XP_020927726.1;NP_001231019.1	XP_020927726.1;NP_001231019.1	XP_020927726.1 protein SET isoform X3 [Sus scrofa];NP_001231019.1 protein SET [Sus scrofa]	1	1	112760000	13926000	40264000	0	0	20433000	0	0	0	20056000	0	0	0	0	18078000	0	0	0	0	0	30477000	0	0	0	0	0	0	0	0	0	0	0	0	0	0	0	0	0	1	0	0	1	0	0	0	0	0	0	0	0	0	0	0	0	0	2				48.4	12.8	12.8	29.991
GOLGA2	XP_020925160.1;XP_020925153.1;XP_020925146.1;XP_020925138.1;XP_013849355.2;XP_020925130.1	XP_020925160.1;XP_020925153.1;XP_020925146.1;XP_020925138.1;XP_013849355.2;XP_020925130.1	XP_020925160.1 golgin subfamily A member 2 isoform X6 [Sus scrofa];XP_020925153.1 golgin subfamily A member 2 isoform X5 [Sus scrofa];XP_020925146.1 golgin subfamily A member 2 isoform X4 [Sus scrofa];XP_020925138.1 golgin subfamily A member 2 isoform X3 [	4	4	112730000	6115100	4488400	12975000	0	9852500	16941000	6134400	30577000	0	6283900	14633000	0	0	4734400	0	0	0	0	0	0	0	0	0	0	0	0	0	0	8755700	0	0	0	0	0	0	0	0	2	1	1	3	1	1	1	0	1	2	2	0	1	0	1	0	1	18				6.2	6.2	6.2	99.196
TLR2	XP_005653636.1;XP_005653635.1;XP_005653634.1;XP_005653633.1;NP_998926.1	XP_005653636.1;XP_005653635.1;XP_005653634.1;XP_005653633.1;NP_998926.1	XP_005653636.1 toll-like receptor 2 isoform X1 [Sus scrofa];XP_005653635.1 toll-like receptor 2 isoform X1 [Sus scrofa];XP_005653634.1 toll-like receptor 2 isoform X1 [Sus scrofa];XP_005653633.1 toll-like receptor 2 isoform X1 [Sus scrofa];NP_998926.1 toll	8	8	112560000	9304800	0	6710700	0	9112700	21160000	0	31291000	11698000	5736100	5073200	0	2978200	0	6013400	0	0	3485400	0	0	0	0	0	17969000	0	0	0	0	0	0	0	0	0	0	0	0	2	1	1	0	2	2	0	5	1	0	1	3	2	1	0	0	0	0	21				13.9	13.9	13.9	89.638
PRRC2A	NP_001108147.1	NP_001108147.1	NP_001108147.1 protein PRRC2A [Sus scrofa]	3	3	112200000	10250000	7368600	11402000	0	14617000	5167800	6896100	0	8237400	12831000	2397300	22953000	8459800	0	0	0	1624500	0	0	0	0	0	0	0	0	0	0	10532000	0	12925000	0	0	0	0	0	0	0	0	0	0	0	0	0	0	1	1	0	2	1	0	0	0	1	1	7				2.5	2.5	2.5	229.04
CIAO2B	XP_020949689.1	XP_020949689.1	XP_020949689.1 mitotic spindle-associated MMXD complex subunit MIP18 [Sus scrofa]	3	3	111930000	0	14079000	0	10516000	27970000	0	0	13767000	10330000	13270000	22001000	0	0	0	0	0	0	0	0	0	0	0	20651000	0	0	0	0	0	0	0	0	0	0	0	0	0	0	1	1	1	3	0	0	1	0	2	0	1	0	0	0	0	0	0	10				38.8	38.8	38.8	17.778
PSEN1	XP_005666397.1;NP_001072135.1;XP_020919744.1;XP_020919743.1;XP_020919742.1;XP_020919740.1;XP_020919746.1;XP_020919747.1;XP_013835511.1;XP_013835510.1;XP_013835507.1;XP_013835506.1;XP_005668006.1;XP_005668005.1;NP_001072134.1;XP_013835508.1;XP_020919745.1	XP_005666397.1;NP_001072135.1	XP_005666397.1 presenilin-1 isoform X1 [Sus scrofa];NP_001072135.1 presenilin-1 [Sus scrofa]	3	3	111650000	8581400	4787100	0	0	15933000	12197000	15636000	22171000	0	2755600	0	4774500	3223000	9833700	6523200	2008800	3220600	0	0	0	0	0	0	11684000	0	20955000	0	0	0	0	0	0	0	0	0	0	0	2	0	0	0	1	0	2	0	0	0	0	0	1	0	0	0	0	6				7.6	7.6	7.6	52.011
NDUFB8	NP_001138314.1	NP_001138314.1	NP_001138314.1 NADH dehydrogenase [ubiquinone] 1 beta subcomplex subunit 8, mitochondrial [Sus scrofa]	4	4	111480000	3677000	0	0	4794100	5020100	12512000	13917000	15568000	0	0	0	30670000	0	0	10943000	0	14382000	0	0	0	0	0	0	0	0	0	0	0	0	0	0	0	0	0	13014000	0	1	0	0	2	1	2	2	2	0	1	1	0	0	2	1	0	1	1	17				31.2	31.2	31.2	21.631
ADPGK	XP_020954759.1;XP_020954758.1	XP_020954759.1;XP_020954758.1	XP_020954759.1 ADP-dependent glucokinase isoform X2 [Sus scrofa];XP_020954758.1 ADP-dependent glucokinase isoform X1 [Sus scrofa]	2	2	111420000	0	0	18894000	0	0	0	0	10256000	15259000	15461000	0	34781000	16772000	0	0	0	0	0	0	0	0	0	0	0	0	0	0	0	0	18405000	0	0	0	0	0	0	0	0	0	1	0	0	0	1	1	2	0	0	1	1	0	0	1	0	8				4.6	4.6	4.6	53.871
NUP133	XP_001928199.1;XP_020929558.1	XP_001928199.1;XP_020929558.1	XP_001928199.1 nuclear pore complex protein Nup133 isoform X1 [Sus scrofa];XP_020929558.1 nuclear pore complex protein Nup133 isoform X2 [Sus scrofa]	9	9	111380000	11589000	0	16015000	6673800	6966500	0	0	4884300	15660000	5485600	0	40364000	0	0	0	0	0	3744000	11603000	0	17403000	0	0	0	0	0	0	0	0	0	0	0	0	0	0	0	3	1	3	1	3	2	0	2	1	1	1	3	0	0	0	0	0	0	21				12.1	12.1	12.1	128.71
GAPDHS	XP_020952890.1	XP_020952890.1	XP_020952890.1 LOW QUALITY PROTEIN: glyceraldehyde-3-phosphate dehydrogenase, testis-specific [Sus scrofa]	1	1	110930000	0	14493000	18066000	27831000	13509000	0	0	0	11771000	0	0	0	0	7108800	0	18151000	0	0	0	0	0	0	0	0	0	0	0	0	0	0	0	0	0	9978700	0	0	1	2	0	3	1	0	1	0	0	1	1	0	1	2	0	2	2	0	17				9.4	3.5	3.5	44.245
NUP43	XP_013847949.1;XP_020942542.1	XP_013847949.1;XP_020942542.1	XP_013847949.1 nucleoporin Nup43 isoform X2 [Sus scrofa];XP_020942542.1 nucleoporin Nup43 isoform X1 [Sus scrofa]	4	4	110790000	3888900	0	11195000	0	17965000	0	0	11876000	0	12039000	19076000	10456000	0	0	4720300	0	6646700	12930000	0	0	0	0	0	0	0	0	0	0	0	0	0	0	0	0	0	10842000	2	1	2	0	4	2	0	2	1	1	2	2	0	1	0	1	0	2	23				15	15	15	41.957
CCNDBP1	XP_020952743.1;XP_020952741.1	XP_020952743.1;XP_020952741.1	XP_020952743.1 cyclin-D1-binding protein 1 isoform X2 [Sus scrofa];XP_020952741.1 cyclin-D1-binding protein 1 isoform X1 [Sus scrofa]	4	4	110450000	7148600	0	19292000	0	13368000	0	16153000	23885000	4728000	6137600	0	0	6499000	0	4263200	2445200	6532900	0	0	0	16295000	0	14560000	0	11123000	20484000	0	0	0	0	0	0	0	0	0	0	1	1	3	0	3	1	1	3	0	2	0	0	0	0	2	0	2	0	19				13.4	13.4	13.4	39.597
PNPT1	NP_001233196.1;XP_020941459.1	NP_001233196.1;XP_020941459.1	NP_001233196.1 polyribonucleotide nucleotidyltransferase 1, mitochondrial [Sus scrofa];XP_020941459.1 polyribonucleotide nucleotidyltransferase 1, mitochondrial isoform X1 [Sus scrofa]	3	3	110010000	15521000	12646000	0	6293700	13014000	13057000	0	6343500	11426000	15187000	0	0	6092100	0	0	0	0	10434000	0	0	0	0	0	0	0	0	0	0	0	0	0	0	0	0	0	15324000	0	0	0	1	1	0	1	0	0	1	0	0	0	0	0	0	0	0	4				5	5	5	85.968
MICU1	XP_020927621.1;NP_001230534.1;XP_005671127.1;XP_005671126.1;XP_020927620.1;XP_005671125.1;XP_005671124.1;XP_020927618.1;XP_020927617.1	XP_020927621.1;NP_001230534.1;XP_005671127.1;XP_005671126.1;XP_020927620.1;XP_005671125.1;XP_005671124.1;XP_020927618.1;XP_020927617.1	XP_020927621.1 calcium uptake protein 1, mitochondrial isoform X8 [Sus scrofa];NP_001230534.1 calcium uptake protein 1, mitochondrial [Sus scrofa];XP_005671127.1 calcium uptake protein 1, mitochondrial isoform X7 [Sus scrofa];XP_005671126.1 calcium uptake	1	1	109800000	7796600	10790000	0	0	6935400	7497700	11301000	8271800	6388800	0	9600900	7978500	5708800	5591200	9037300	0	12904000	0	0	0	0	0	0	0	0	0	0	0	0	0	0	0	0	0	11677000	0	1	1	0	0	1	0	1	1	1	0	1	0	1	0	1	0	1	0	10				3.3	3.3	3.3	51.544
SEC24A	XP_005655060.1;XP_005655059.1;XP_005655058.1;NP_001230853.1;XP_020933793.1	XP_005655060.1;XP_005655059.1;XP_005655058.1;NP_001230853.1	XP_005655060.1 protein transport protein Sec24A isoform X3 [Sus scrofa];XP_005655059.1 protein transport protein Sec24A isoform X2 [Sus scrofa];XP_005655058.1 protein transport protein Sec24A isoform X1 [Sus scrofa];NP_001230853.1 protein transport protein	6	7	109760000	3876200	4604600	0	2866000	7161800	3300300	3290100	0	2919600	2808500	19302000	34348000	3215800	3775000	4307300	8523700	3830700	1631400	0	0	0	0	0	0	0	0	0	0	12136000	18074000	0	0	0	11384000	0	0	2	1	0	0	1	1	0	0	0	0	5	1	0	3	1	1	1	0	17				7.8	7.8	7	116.65
SLC25A20	XP_003483226.1	XP_003483226.1	XP_003483226.1 mitochondrial carnitine/acylcarnitine carrier protein [Sus scrofa]	4	4	109620000	0	11963000	11279000	0	12838000	0	11465000	13873000	0	11045000	12989000	0	0	0	16913000	0	0	7256700	0	0	0	0	0	0	0	0	0	0	0	0	0	0	0	0	0	10657000	0	2	1	0	2	1	2	1	0	0	1	3	0	1	0	0	0	1	15				17.3	17.3	17.3	32.851
CTIF	XP_020948520.1;XP_020948517.1;XP_013848304.1;XP_013848303.1;XP_020948503.1;XP_013848302.1;XP_020948487.1;XP_020948476.1;XP_013848301.1;XP_020948538.1;XP_020948535.1;XP_020948528.1;XP_020948521.1	XP_020948520.1;XP_020948517.1;XP_013848304.1;XP_013848303.1;XP_020948503.1;XP_013848302.1;XP_020948487.1;XP_020948476.1;XP_013848301.1;XP_020948538.1;XP_020948535.1;XP_020948528.1;XP_020948521.1	XP_020948520.1 CBP80/20-dependent translation initiation factor isoform X5 [Sus scrofa];XP_020948517.1 CBP80/20-dependent translation initiation factor isoform X4 [Sus scrofa];XP_013848304.1 CBP80/20-dependent translation initiation factor isoform X4 [Sus	4	4	109260000	6244100	7653300	5290700	7246600	0	6021200	2891400	5660700	0	5652000	7071300	18161000	0	10136000	11584000	8925700	0	6726000	0	0	0	0	0	0	0	0	0	0	0	9610200	0	0	0	0	0	0	1	1	0	0	1	0	0	0	0	1	0	2	0	1	3	2	1	2	15				9.3	9.3	9.3	64.514
PITX2	XP_020956017.1;XP_020956016.1	XP_020956017.1;XP_020956016.1	XP_020956017.1 pituitary homeobox 2 isoform X2 [Sus scrofa];XP_020956016.1 pituitary homeobox 2 isoform X2 [Sus scrofa]	1	1	109230000	0	0	39974000	0	0	17220000	0	52039000	0	0	0	0	0	0	0	0	0	0	0	0	0	0	0	0	0	48930000	0	0	0	0	0	0	0	0	0	0	0	0	0	0	0	0	0	1	0	0	0	0	0	0	0	0	0	0	1				3.7	3.7	3.7	30.336
TMEM167A	XP_003123807.1	XP_003123807.1	XP_003123807.1 protein kish-A [Sus scrofa]	2	2	108980000	4412100	6283000	0	5059600	6700200	7528500	8976600	0	6536500	6645100	8460500	14045000	5511800	10881000	7125800	5662500	5147400	0	0	0	0	0	0	0	0	0	0	0	0	0	0	0	0	0	4657900	0	1	1	1	1	1	1	2	1	1	2	1	2	2	2	1	2	1	1	24				25	25	25	8.0457
SPRYD7	NP_001230458.1	NP_001230458.1	NP_001230458.1 SPRY domain-containing protein 7 [Sus scrofa]	2	2	108520000	0	17236000	0	19269000	12531000	0	10352000	0	11107000	0	0	18113000	0	0	12228000	0	0	7681900	0	0	0	0	0	0	0	0	0	0	0	0	0	0	0	0	0	11282000	0	1	0	2	1	0	1	0	0	1	1	1	0	0	0	0	0	0	8				13.8	13.8	13.8	21.653
SUPT6H	XP_020923139.1	XP_020923139.1	XP_020923139.1 LOW QUALITY PROTEIN: transcription elongation factor SPT6 [Sus scrofa]	3	3	108450000	13052000	5472400	8010500	10267000	17905000	0	0	6437300	8686100	4925500	0	0	0	9036100	0	7700400	16960000	0	0	0	0	0	13220000	0	0	0	0	0	0	0	0	0	0	0	0	0	0	2	0	0	1	0	0	0	0	0	1	0	0	0	0	0	0	0	4				2	2	2	199
NEDD4	XP_020950547.1;XP_020950542.1;XP_020950539.1;XP_020950565.1;XP_020950558.1;XP_020950551.1;XP_020929538.1;XP_020929532.1;XP_020929530.1;XP_020929525.1	XP_020950547.1;XP_020950542.1;XP_020950539.1	XP_020950547.1 E3 ubiquitin-protein ligase NEDD4 isoform X3 [Sus scrofa];XP_020950542.1 E3 ubiquitin-protein ligase NEDD4 isoform X2 [Sus scrofa];XP_020950539.1 E3 ubiquitin-protein ligase NEDD4 isoform X1 [Sus scrofa]	4	4	108430000	0	15021000	3506600	3533700	4137400	7010500	4002900	0	12024000	0	0	23683000	3801300	6674400	4446000	4961400	15629000	0	0	10015000	0	0	0	0	0	0	11222000	0	0	12793000	0	6483300	0	9706300	11774000	0	1	1	0	1	1	0	0	0	3	0	0	1	1	1	2	0	4	0	16				5.6	5.6	5.6	104.46
PFDN4	NP_001116632.1	NP_001116632.1	NP_001116632.1 prefoldin subunit 4 [Sus scrofa]	2	2	108180000	8296400	13052000	16313000	9846500	0	0	7458600	0	0	7614600	0	11224000	20291000	0	0	0	0	14083000	0	0	0	0	0	0	0	0	0	0	0	0	23001000	0	0	0	0	20214000	2	1	2	1	2	0	1	2	2	1	0	2	0	2	2	0	1	3	24				20.1	20.1	20.1	15.27
AGA	XP_001927367.2	XP_001927367.2	XP_001927367.2 N(4)-(Beta-N-acetylglucosaminyl)-L-asparaginase [Sus scrofa]	1	1	107660000	0	9521300	0	0	0	0	12715000	0	8163600	10572000	18114000	18916000	0	8329000	8903500	0	12426000	0	0	0	0	0	0	0	0	0	0	0	0	0	0	0	0	0	11244000	0	0	2	0	0	0	2	1	0	0	1	1	1	0	1	1	0	1	0	11				3.5	3.5	3.5	36.65
CC2D1B	XP_020952312.1;XP_005665486.2;XP_020952311.1;XP_020952310.1;XP_005665484.2	XP_020952312.1;XP_005665486.2;XP_020952311.1;XP_020952310.1;XP_005665484.2	XP_020952312.1 coiled-coil and C2 domain-containing protein 1B isoform X2 [Sus scrofa];XP_005665486.2 coiled-coil and C2 domain-containing protein 1B isoform X2 [Sus scrofa];XP_020952311.1 coiled-coil and C2 domain-containing protein 1B isoform X1 [Sus scr	4	4	106900000	4206100	5571800	0	17593000	25097000	0	0	0	0	16215000	0	25456000	0	0	8343800	0	4420100	0	0	0	0	0	18530000	0	0	0	0	0	0	0	0	0	0	0	0	0	1	1	0	1	2	0	0	2	0	3	1	1	0	0	1	0	1	0	14				9.5	9.5	9.5	92.25
VPS28	XP_001927493.1	XP_001927493.1	XP_001927493.1 vacuolar protein sorting-associated protein 28 homolog [Sus scrofa]	3	3	106830000	0	14055000	0	0	3426000	2366100	1875500	11109000	2438800	4832600	4649400	53217000	0	1880900	5181200	1801800	0	0	0	0	0	0	0	0	0	0	0	0	0	28161000	0	0	0	0	0	0	1	1	0	0	1	2	0	1	0	0	0	2	0	1	1	0	0	0	10				29	29	29	25.47
CPT2	NP_001233172.1	NP_001233172.1	NP_001233172.1 carnitine O-palmitoyltransferase 2, mitochondrial precursor [Sus scrofa]	7	7	106810000	0	4496900	5063500	0	6532000	6377500	0	3602600	4992300	19731000	8823200	38279000	3883200	0	2306600	1432800	0	1291000	0	0	0	0	0	0	0	0	0	16419000	0	21230000	0	0	0	0	0	0	0	1	1	1	4	3	0	0	0	3	3	5	1	2	0	0	0	0	24				13.5	13.5	13.5	73.876
SELENOO	NP_001188360.1	NP_001188360.1	NP_001188360.1 selenoprotein O [Sus scrofa]	4	4	106100000	13692000	6934900	15453000	0	20828000	0	0	5188000	9126200	10278000	4722000	0	7241200	9560300	0	0	0	3074500	13632000	0	0	0	0	0	0	0	0	8856300	0	0	0	9044100	0	0	0	0	5	2	3	1	3	1	2	1	1	4	2	2	2	3	0	1	0	1	34				9.7	9.7	9.7	73.686
ARF5	NP_001138693.1	NP_001138693.1	NP_001138693.1 ADP-ribosylation factor 5 [Sus scrofa]	2	2	105990000	6715900	7014300	0	8394100	10487000	8768700	0	8184200	8808000	7899300	11912000	0	7971800	8147300	7003700	0	0	4681300	0	0	0	0	0	0	0	0	0	0	0	0	0	0	0	0	0	6875000	0	0	0	0	0	1	0	0	1	0	0	2	0	0	1	0	0	0	5	+			56.1	13.9	13.9	20.529
KDM3B	XP_003480965.2	XP_003480965.2	XP_003480965.2 LOW QUALITY PROTEIN: lysine-specific demethylase 3B [Sus scrofa]	4	4	105650000	6101700	9962400	3880700	6026900	18745000	0	0	4919800	7080000	8325300	7927700	12516000	5851500	4490400	0	5012900	4804700	0	0	0	0	0	9960000	0	0	0	0	9237900	0	8604500	0	0	0	0	0	0	1	2	2	1	3	0	0	1	1	1	1	3	2	1	0	1	1	0	21				3.5	3.5	3.5	191.56
ADPRH	XP_020923876.1;XP_020923875.1;XP_020923874.1;XP_020923873.1;NP_001231276.1	XP_020923876.1;XP_020923875.1;XP_020923874.1;XP_020923873.1;NP_001231276.1	XP_020923876.1 ADP-ribosylarginine hydrolase isoform X1 [Sus scrofa];XP_020923875.1 ADP-ribosylarginine hydrolase isoform X1 [Sus scrofa];XP_020923874.1 ADP-ribosylarginine hydrolase isoform X1 [Sus scrofa];XP_020923873.1 ADP-ribosylarginine hydrolase isof	4	4	105580000	10215000	7370200	10358000	0	14502000	3347200	0	0	8726100	4428500	16304000	0	0	6036000	4568900	7298600	4276500	8149400	12118000	0	0	0	9725400	0	0	0	0	0	10956000	0	0	0	0	0	0	9846100	3	1	0	0	2	1	0	1	1	1	3	3	1	1	1	1	2	0	22				16.2	16.2	16.2	39.937
CD3E	NP_999392.1	NP_999392.1	NP_999392.1 T-cell surface glycoprotein CD3 epsilon chain precursor [Sus scrofa]	1	1	105360000	19595000	0	0	0	39333000	0	0	0	0	15044000	0	31385000	0	0	0	0	0	0	0	0	0	0	0	0	0	0	0	0	0	16608000	0	0	0	0	0	0	2	1	0	1	2	0	0	0	1	1	0	1	0	0	0	1	0	1	11				10.2	10.2	10.2	22.198
ARFGEF2	XP_005654302.1;XP_003484029.1	XP_005654302.1;XP_003484029.1	XP_005654302.1 brefeldin A-inhibited guanine nucleotide-exchange protein 2 isoform X2 [Sus scrofa];XP_003484029.1 brefeldin A-inhibited guanine nucleotide-exchange protein 2 isoform X1 [Sus scrofa]	2	2	104520000	34996000	0	0	0	0	0	49114000	0	0	0	0	0	0	0	0	0	0	20408000	0	0	0	0	0	0	0	0	0	0	0	0	0	0	0	0	0	29972000	2	1	2	0	2	0	1	1	1	0	0	0	0	0	0	0	0	2	12				3.4	1.2	1.2	201.76
RTF1	XP_020953105.1	XP_020953105.1	XP_020953105.1 RNA polymerase-associated protein RTF1 homolog [Sus scrofa]	4	4	104410000	6937100	0	13919000	5932800	27645000	0	0	6799000	9418800	12444000	0	4617500	8497100	8197900	0	0	0	0	0	0	0	0	19011000	0	0	0	0	12369000	0	0	0	0	0	0	0	0	1	1	1	0	2	1	0	2	2	1	0	2	2	1	0	1	0	1	18				6.8	6.8	6.8	80.767
RTCA	NP_001230399.1	NP_001230399.1	NP_001230399.1 RNA 3-terminal phosphate cyclase [Sus scrofa]	4	4	104230000	0	0	5014800	18731000	13967000	0	10023000	0	5710800	16379000	3761500	16597000	10880000	0	3162500	0	0	0	0	0	0	16112000	12905000	0	9646200	0	0	15673000	0	0	0	0	0	0	0	0	0	2	2	3	2	2	3	1	3	1	2	1	4	1	2	2	2	0	33				13.1	13.1	13.1	39.205
PHF11	XP_013835948.1;NP_001231256.1	XP_013835948.1;NP_001231256.1	XP_013835948.1 PHD finger protein 11 isoform X2 [Sus scrofa];NP_001231256.1 PHD finger protein 11 [Sus scrofa]	1	1	104090000	6763800	6856000	5174600	0	8085100	9105900	4553300	9857300	6958400	5386800	10056000	19174000	4018900	5590300	0	2511300	0	0	0	0	0	0	0	0	0	0	0	0	0	0	0	0	0	3496800	0	0	1	0	1	0	1	0	0	2	0	0	1	1	0	0	0	0	0	0	7				5.3	5.3	5.3	31.526
USP7	NP_001129152.1	NP_001129152.1	NP_001129152.1 ubiquitin carboxyl-terminal hydrolase 7 [Sus scrofa]	1	1	103580000	7353400	9590400	0	6297700	13553000	0	0	0	10673000	15994000	12825000	0	7421400	0	14766000	0	0	5110600	0	0	0	0	0	0	0	0	0	0	0	0	0	0	0	0	0	7505500	0	0	0	0	3	1	0	0	1	2	0	1	0	1	0	1	0	1	11				25.4	1.2	1.2	128.4
SNAPIN	NP_001230415.1;XP_005663409.1;XP_013852495.1	NP_001230415.1;XP_005663409.1;XP_013852495.1	NP_001230415.1 SNARE-associated protein Snapin [Sus scrofa];XP_005663409.1 SNARE-associated protein Snapin isoform X2 [Sus scrofa];XP_013852495.1 SNARE-associated protein Snapin isoform X1 [Sus scrofa]	3	3	103270000	4473300	0	0	12251000	5982400	0	7459000	7660800	14438000	5150000	8415000	29134000	0	0	0	3360600	0	4948900	0	0	0	0	0	0	0	0	13103000	0	0	0	0	0	0	0	0	0	2	1	2	1	2	2	2	2	2	2	2	4	0	2	2	2	1	1	32				34.6	34.6	34.6	14.86
CEP170	XP_020919830.1;XP_020919829.1;XP_020919800.1;XP_020919801.1;XP_020919803.1;XP_020919804.1;XP_020919805.1;XP_020919806.1;XP_020919807.1;XP_020919808.1;XP_020919809.1;XP_020919810.1;XP_020919811.1;XP_020919812.1;XP_020919813.1;XP_020919814.1;XP_020919815.1;XP_020919816.1;XP_020919817.1;XP_020919818.1;XP_020919819.1;XP_020919820.1;XP_020919821.1;XP_020919822.1;XP_020919823.1;XP_020919824.1;XP_020919825.1;XP_020919826.1;XP_020919827.1;XP_020919799.1;XP_020919802.1	XP_020919830.1;XP_020919829.1;XP_020919800.1;XP_020919801.1;XP_020919803.1;XP_020919804.1;XP_020919805.1;XP_020919806.1;XP_020919807.1;XP_020919808.1;XP_020919809.1;XP_020919810.1;XP_020919811.1;XP_020919812.1;XP_020919813.1;XP_020919814.1;XP_020919815.1;XP_020919816.1;XP_020919817.1;XP_020919818.1;XP_020919819.1;XP_020919820.1;XP_020919821.1;XP_020919822.1;XP_020919823.1;XP_020919824.1;XP_020919825.1;XP_020919826.1;XP_020919827.1;XP_020919799.1;XP_020919802.1	XP_020919830.1 centrosomal protein of 170 kDa isoform X31 [Sus scrofa];XP_020919829.1 centrosomal protein of 170 kDa isoform X30 [Sus scrofa];XP_020919800.1 centrosomal protein of 170 kDa isoform X2 [Sus scrofa];XP_020919801.1 centrosomal protein of 170 kD	4	4	103160000	1922000	4256400	0	0	3948700	0	0	15510000	2557400	3604400	3958200	27423000	8265800	12883000	0	0	12921000	5911200	0	0	0	0	0	0	0	0	0	0	0	0	0	0	0	0	0	8681300	0	1	0	1	1	2	1	1	2	1	1	1	1	5	1	0	2	0	21				3.7	3.7	3.7	152.66
RBM17	XP_003130870.3	XP_003130870.3	XP_003130870.3 splicing factor 45 [Sus scrofa]	3	3	103120000	0	10740000	25379000	0	10678000	0	0	9139100	7389700	0	0	25322000	6066200	0	0	0	0	8410900	0	0	27888000	0	0	0	0	0	0	0	0	13112000	0	0	0	0	0	0	0	0	3	0	0	1	0	1	1	1	0	1	1	0	0	0	0	0	9				7.5	7.5	7.5	44.931
PNOC	XP_020927766.1;NP_001231405.1;XP_005670509.1;XP_005670508.1	XP_020927766.1;NP_001231405.1;XP_005670509.1;XP_005670508.1	XP_020927766.1 nociceptin isoform X2 [Sus scrofa];NP_001231405.1 nociceptin precursor [Sus scrofa];XP_005670509.1 nociceptin isoform X1 [Sus scrofa];XP_005670508.1 nociceptin isoform X1 [Sus scrofa]	2	2	103110000	0	0	0	9281100	8476600	0	0	0	0	11856000	40660000	0	0	0	9018200	0	23823000	0	0	0	0	0	0	0	0	0	0	0	24363000	0	0	0	0	0	21522000	0	0	1	0	0	0	0	0	0	0	0	2	1	0	1	0	0	1	0	6				19.1	19.1	19.1	20.09
GLYR1	XP_013851132.1;XP_003354668.3	XP_013851132.1;XP_003354668.3	XP_013851132.1 putative oxidoreductase GLYR1 isoform X2 [Sus scrofa];XP_003354668.3 putative oxidoreductase GLYR1 isoform X1 [Sus scrofa]	7	7	103090000	3655100	12945000	2810100	2125100	6632200	5009200	3279200	19495000	4351100	6698600	6864900	8685500	14626000	5908700	0	0	0	0	0	11769000	0	0	0	0	0	20441000	0	0	0	0	12161000	0	0	0	0	0	1	1	0	0	2	3	1	3	1	0	0	1	4	3	0	0	0	0	20				18.3	18.3	18.3	59.837
MCM9	XP_003353280.3	XP_003353280.3	XP_003353280.3 LOW QUALITY PROTEIN: DNA helicase MCM9 [Sus scrofa]	3	3	103070000	6485100	0	30661000	0	9616800	8457500	6518800	0	7421700	8745500	13549000	11618000	0	0	0	0	0	0	0	0	33345000	0	0	0	0	0	0	0	0	0	0	0	0	0	0	0	2	0	2	0	1	0	0	0	0	0	1	0	0	0	0	0	0	0	6				3.3	3.3	3.3	125.88
COQ9	XP_003355850.1	XP_003355850.1	XP_003355850.1 ubiquinone biosynthesis protein COQ9, mitochondrial [Sus scrofa]	5	5	102480000	1266800	21476000	2332100	2218000	20820000	12698000	10591000	2112900	11343000	0	5606200	0	0	1217000	8865700	0	1935400	0	0	0	0	0	16138000	0	9752700	0	0	0	0	0	0	0	0	0	0	0	3	0	2	0	2	2	2	0	3	2	2	2	0	0	1	1	0	2	24				21.5	21.5	21.5	35.283
HTT	XP_020956106.1;XP_020956105.1;XP_013833955.2;XP_020956104.1;NP_999129.1	XP_020956106.1;XP_020956105.1;XP_013833955.2;XP_020956104.1;NP_999129.1	XP_020956106.1 huntingtin isoform X4 [Sus scrofa];XP_020956105.1 huntingtin isoform X3 [Sus scrofa];XP_013833955.2 huntingtin isoform X1 [Sus scrofa];XP_020956104.1 huntingtin isoform X2 [Sus scrofa];NP_999129.1 huntingtin [Sus scrofa]	7	7	102440000	2959200	3207600	3340500	0	5304700	16840000	0	0	3667900	14230000	8879400	6093400	10488000	0	3852900	11242000	0	12336000	0	0	0	0	0	18079000	0	0	0	0	0	0	0	0	0	0	0	16318000	0	1	3	0	2	2	0	1	1	0	4	2	1	0	0	1	0	1	19				3.3	3.3	3.3	331.45
INPP1	XP_020930266.1;XP_005672090.1;XP_005672089.1;NP_001231941.1	XP_020930266.1;XP_005672090.1;XP_005672089.1;NP_001231941.1	XP_020930266.1 inositol polyphosphate 1-phosphatase isoform X1 [Sus scrofa];XP_005672090.1 inositol polyphosphate 1-phosphatase isoform X1 [Sus scrofa];XP_005672089.1 inositol polyphosphate 1-phosphatase isoform X1 [Sus scrofa];NP_001231941.1 inositol poly	4	4	102140000	16475000	24130000	0	7902700	12317000	0	0	0	6569300	12594000	0	9626300	0	0	10462000	2064900	0	0	0	0	0	0	0	0	0	0	0	0	0	0	0	0	9000000	0	0	0	0	2	0	1	2	0	0	0	1	3	0	1	0	3	2	0	0	0	15				12.9	12.9	12.9	44.5
GAR1	XP_005656602.1;XP_003129301.1;XP_003129300.1	XP_005656602.1;XP_003129301.1;XP_003129300.1	XP_005656602.1 H/ACA ribonucleoprotein complex subunit 1 [Sus scrofa];XP_003129301.1 H/ACA ribonucleoprotein complex subunit 1 [Sus scrofa];XP_003129300.1 H/ACA ribonucleoprotein complex subunit 1 [Sus scrofa]	1	1	102140000	8963600	13437000	0	6990000	19346000	5177800	0	0	13991000	9865200	0	15535000	0	0	0	5484400	0	3352900	0	0	0	0	0	0	0	0	0	0	0	0	0	0	0	0	0	4924100	2	1	0	1	2	0	0	0	1	3	0	2	0	1	0	1	0	0	14				12.9	12.9	12.9	21.89
GATAD2A	XP_020939086.1;XP_020939085.1;XP_020939084.1;XP_020939083.1;XP_020939082.1;XP_005654976.1	XP_020939086.1;XP_020939085.1;XP_020939084.1;XP_020939083.1;XP_020939082.1;XP_005654976.1	XP_020939086.1 transcriptional repressor p66-alpha isoform X3 [Sus scrofa];XP_020939085.1 transcriptional repressor p66-alpha isoform X2 [Sus scrofa];XP_020939084.1 transcriptional repressor p66-alpha isoform X1 [Sus scrofa];XP_020939083.1 transcriptional	2	2	101630000	4489600	7789700	5107900	4354300	13330000	7529700	0	6890300	6385700	6817400	7420400	10037000	5491200	5801800	0	10185000	0	0	0	0	0	0	0	0	0	0	0	0	0	0	0	0	0	14182000	0	0	1	0	1	0	0	0	0	1	1	1	1	2	1	0	0	0	0	0	9				6.7	4.9	4.9	65.858
NCOA5	XP_020933976.1;XP_001929182.3;XP_020933978.1;XP_020933977.1	XP_020933976.1;XP_001929182.3;XP_020933978.1;XP_020933977.1	XP_020933976.1 nuclear receptor coactivator 5 isoform X2 [Sus scrofa];XP_001929182.3 nuclear receptor coactivator 5 isoform X1 [Sus scrofa];XP_020933978.1 nuclear receptor coactivator 5 isoform X4 [Sus scrofa];XP_020933977.1 nuclear receptor coactivator 5	4	4	101450000	5144400	19422000	0	0	0	9187000	0	10817000	0	0	16027000	19628000	6045700	5928600	0	0	0	9255600	0	14701000	0	0	0	0	0	0	0	0	0	0	0	0	0	0	0	0	0	3	3	0	1	0	0	1	0	1	1	1	1	0	0	0	0	0	12				10.2	10.2	10.2	60.322
AKT1	XP_020937160.1;XP_020937159.1;XP_020937158.1;NP_001153248.1	XP_020937160.1;XP_020937159.1;XP_020937158.1;NP_001153248.1	XP_020937160.1 RAC-alpha serine/threonine-protein kinase isoform X2 [Sus scrofa];XP_020937159.1 RAC-alpha serine/threonine-protein kinase isoform X2 [Sus scrofa];XP_020937158.1 RAC-alpha serine/threonine-protein kinase isoform X1 [Sus scrofa];NP_001153248.	5	8	101360000	0	0	0	0	16764000	2732400	0	20026000	0	0	0	28543000	0	0	14617000	3334500	12241000	3103300	0	0	0	0	0	0	0	16167000	0	0	0	17766000	0	0	0	0	0	0	0	1	0	1	4	1	2	2	0	1	2	3	2	2	1	0	0	0	22				20.4	20.4	12.3	55.789
POLR2L	XP_003122432.1;XP_005664008.1	XP_003122432.1;XP_005664008.1	XP_003122432.1 DNA-directed RNA polymerases I, II, and III subunit RPABC5 [Sus scrofa];XP_005664008.1 DNA-directed RNA polymerases I, II, and III subunit RPABC5-like [Sus scrofa]	2	2	101300000	8392500	10249000	0	9428700	13720000	10415000	0	0	12557000	7566200	0	0	9433300	7467400	0	8096100	3978200	0	0	0	0	0	0	0	0	0	0	0	0	0	0	0	0	0	3599800	0	2	1	1	1	2	0	0	0	1	4	0	0	1	0	0	0	0	0	13				29.9	29.9	29.9	7.645
FRMD4B	XP_020924868.1;XP_020924867.1;XP_020924866.1;XP_020924865.1;XP_003132364.2;XP_020924864.1;XP_013837336.2;XP_013837335.2;XP_020924863.1;XP_020924862.1	XP_020924868.1;XP_020924867.1;XP_020924866.1;XP_020924865.1;XP_003132364.2;XP_020924864.1;XP_013837336.2;XP_013837335.2;XP_020924863.1;XP_020924862.1	XP_020924868.1 FERM domain-containing protein 4B isoform X8 [Sus scrofa];XP_020924867.1 FERM domain-containing protein 4B isoform X7 [Sus scrofa];XP_020924866.1 FERM domain-containing protein 4B isoform X7 [Sus scrofa];XP_020924865.1 FERM domain-containing	2	2	100930000	0	8687100	14030000	15466000	0	0	0	0	7915100	0	0	0	17614000	6476000	7690900	10856000	8269000	3927400	0	0	0	0	0	0	0	0	0	0	0	0	0	0	0	15117000	0	0	1	1	0	2	1	0	1	0	1	1	1	0	0	1	1	3	1	1	16				3.9	3.9	3.9	107.02
SMAD2	XP_020948562.1;XP_005659506.1;NP_001243077.1;XP_020948404.1;XP_020948294.1;XP_013848295.1;XP_005659505.1;XP_020948645.1;XP_020938508.1;NP_999302.1;NP_001182439.1	XP_020948562.1;XP_005659506.1;NP_001243077.1;XP_020948404.1;XP_020948294.1;XP_013848295.1;XP_005659505.1;XP_020948645.1	XP_020948562.1 mothers against decapentaplegic homolog 2 isoform X2 [Sus scrofa];XP_005659506.1 mothers against decapentaplegic homolog 2 isoform X2 [Sus scrofa];NP_001243077.1 mothers against decapentaplegic homolog 2 [Sus scrofa];XP_020948404.1 mothers a	3	3	100910000	5878600	9988500	9010200	8945800	11707000	0	0	8607100	9475800	2936800	8986800	18362000	7011000	0	0	0	0	0	0	0	0	10152000	0	0	0	0	0	0	0	8940500	0	0	0	0	0	0	1	0	2	1	2	0	0	0	0	0	0	1	1	0	0	0	0	1	9				8.2	8.2	8.2	48.955
SIGLEC14	XP_003127440.3;XP_003127434.1	XP_003127440.3;XP_003127434.1	XP_003127440.3 LOW QUALITY PROTEIN: sialic acid-binding Ig-like lectin 14 [Sus scrofa];XP_003127434.1 sialic acid-binding Ig-like lectin 5 [Sus scrofa]	2	2	100190000	7611200	0	11593000	0	13027000	31196000	0	36758000	0	0	0	0	0	0	0	0	0	0	0	0	0	0	0	29746000	0	34976000	0	0	0	0	0	0	0	0	0	0	0	0	0	0	2	4	0	2	0	0	0	0	0	0	0	0	0	1	9				8.4	8.4	8.4	42.394
ARFGAP1	XP_020933251.1;XP_020933250.1;XP_020933249.1;XP_020933248.1;XP_020933247.1;XP_020933246.1;XP_020933245.1	XP_020933251.1;XP_020933250.1;XP_020933249.1;XP_020933248.1;XP_020933247.1;XP_020933246.1;XP_020933245.1	XP_020933251.1 ADP-ribosylation factor GTPase-activating protein 1 isoform X7 [Sus scrofa];XP_020933250.1 ADP-ribosylation factor GTPase-activating protein 1 isoform X6 [Sus scrofa];XP_020933249.1 ADP-ribosylation factor GTPase-activating protein 1 isoform	3	3	100070000	0	8306300	0	6776800	8574700	10297000	0	2752800	0	0	17250000	18009000	9597700	7511200	0	0	10995000	0	0	0	0	0	0	0	0	0	0	0	0	9161000	0	0	0	0	10318000	0	1	1	1	0	1	1	0	1	1	0	2	3	1	2	1	0	2	1	19				11.2	11.2	11.2	44.527
ARHGEF6	XP_020936225.1;XP_020936223.1;XP_020936215.1;XP_020936226.1;XP_020936227.1;XP_020936222.1;XP_013846484.1;XP_020936221.1;XP_020936220.1;XP_013846481.1;XP_020936219.1;XP_020936218.1;XP_020936217.1;XP_020936216.1;XP_020936214.1	XP_020936225.1;XP_020936223.1;XP_020936215.1;XP_020936226.1;XP_020936227.1;XP_020936222.1;XP_013846484.1;XP_020936221.1;XP_020936220.1;XP_013846481.1;XP_020936219.1;XP_020936218.1;XP_020936217.1;XP_020936216.1;XP_020936214.1	XP_020936225.1 rho guanine nucleotide exchange factor 6 isoform X11 [Sus scrofa];XP_020936223.1 rho guanine nucleotide exchange factor 6 isoform X11 [Sus scrofa];XP_020936215.1 rho guanine nucleotide exchange factor 6 isoform X2 [Sus scrofa];XP_020936226.1	5	5	99680000	26877000	0	7132400	0	22897000	0	0	0	0	0	19035000	0	0	0	0	0	23739000	0	0	0	0	0	16905000	0	0	0	0	0	0	0	0	0	0	0	0	0	2	1	3	0	0	0	0	1	0	0	1	0	1	1	0	0	0	0	10				10.5	10.5	10.5	71.244
SMTN	NP_001231289.1	NP_001231289.1	NP_001231289.1 smoothelin [Sus scrofa]	11	11	99103000	3791200	0	0	15552000	0	0	0	5323800	0	7304400	11659000	20600000	5080900	14587000	0	2831400	7956100	4416000	0	0	0	0	0	0	0	0	0	0	0	10901000	0	0	0	0	0	0	1	1	0	3	1	4	2	2	2	1	4	7	2	5	3	1	2	1	42				16.9	16.9	16.9	98.935
MCMBP	XP_005671557.1;NP_001230520.1	XP_005671557.1;NP_001230520.1	XP_005671557.1 mini-chromosome maintenance complex-binding protein isoform X1 [Sus scrofa];NP_001230520.1 mini-chromosome maintenance complex-binding protein [Sus scrofa]	4	4	98481000	0	0	0	0	27183000	10889000	0	14299000	4955300	0	28145000	0	0	13009000	0	0	0	0	0	0	0	0	0	0	0	0	0	0	0	0	0	11947000	0	0	0	0	0	0	1	0	2	1	0	2	1	0	1	0	0	1	0	0	0	1	10				11.4	11.4	11.4	72.673
ZCCHC8	NP_001177083.1;XP_020927667.1;XP_020927669.1;XP_020927668.1	NP_001177083.1;XP_020927667.1;XP_020927669.1;XP_020927668.1	NP_001177083.1 zinc finger CCHC domain-containing protein 8 [Sus scrofa];XP_020927667.1 zinc finger CCHC domain-containing protein 8 isoform X1 [Sus scrofa];XP_020927669.1 zinc finger CCHC domain-containing protein 8 isoform X2 [Sus scrofa];XP_020927668.1	2	2	98365000	9518400	9911600	11971000	6606000	18307000	7902300	0	13123000	0	0	0	16438000	0	0	4588000	0	0	0	0	0	0	0	0	0	0	0	0	0	0	0	0	0	3946900	0	0	0	1	1	1	1	3	1	0	1	0	1	0	1	0	0	0	0	0	0	11				3.3	3.3	3.3	78.322
ATXN3	XP_013844665.1;NP_001116553.1	XP_013844665.1;NP_001116553.1	XP_013844665.1 ataxin-3 isoform X1 [Sus scrofa];NP_001116553.1 ataxin-3 [Sus scrofa]	4	4	98330000	13255000	0	0	0	21635000	0	0	9104300	0	8330500	11232000	0	0	26700000	0	4485200	0	3589000	17662000	0	0	0	0	0	0	0	0	0	0	0	0	20113000	0	0	0	0	1	2	1	1	3	1	2	1	1	2	1	2	2	3	1	1	1	1	27				14.2	14.2	14.2	40.319
PAM	XP_020940210.1;XP_020940216.1;XP_020940226.1;XP_020940225.1;XP_020940224.1;XP_020940211.1;XP_020940212.1;XP_020940213.1;XP_020940214.1;XP_020940215.1;XP_020940218.1;XP_020940217.1;XP_020940228.1;XP_020940227.1;XP_020940220.1;XP_020940223.1;XP_020940222.1;XP_020940221.1;XP_020940219.1	XP_020940210.1;XP_020940216.1;XP_020940226.1;XP_020940225.1;XP_020940224.1;XP_020940211.1;XP_020940212.1;XP_020940213.1;XP_020940214.1;XP_020940215.1;XP_020940218.1;XP_020940217.1;XP_020940228.1;XP_020940227.1;XP_020940220.1;XP_020940223.1;XP_020940222.1;XP_020940221.1;XP_020940219.1	XP_020940210.1 peptidyl-glycine alpha-amidating monooxygenase isoform X1 [Sus scrofa];XP_020940216.1 peptidyl-glycine alpha-amidating monooxygenase isoform X3 [Sus scrofa];XP_020940226.1 peptidyl-glycine alpha-amidating monooxygenase isoform X9 [Sus scrofa	7	7	98314000	18493000	4204500	0	0	0	0	0	0	8449300	0	0	0	0	0	25983000	14173000	27011000	0	0	0	0	0	0	0	0	0	0	0	0	0	0	0	30906000	0	15889000	0	1	1	0	0	0	0	3	0	1	2	3	2	1	1	4	0	4	0	23				13.4	13.4	13.4	108.53
PYURF	NP_001258897.1	NP_001258897.1	NP_001258897.1 protein preY, mitochondrial [Sus scrofa]	1	1	98002000	10257000	10115000	12253000	0	15246000	0	0	10015000	5376700	6120500	0	10814000	0	4567600	0	7704500	0	5532500	0	0	0	0	0	0	0	0	0	0	0	0	0	0	0	0	0	8125100	1	1	1	0	0	0	0	1	0	0	0	0	0	0	0	1	0	1	6				14.2	14.2	14.2	12.467
PRPF4B	XP_020955785.1;XP_020955783.1	XP_020955785.1;XP_020955783.1	XP_020955785.1 serine/threonine-protein kinase PRP4 homolog isoform X2 [Sus scrofa];XP_020955783.1 serine/threonine-protein kinase PRP4 homolog isoform X1 [Sus scrofa]	5	5	97957000	6378200	6663600	24210000	0	0	16435000	0	8332400	6268000	13538000	0	0	0	7871300	0	0	0	8260000	0	0	0	0	0	0	0	0	0	11934000	0	0	0	0	0	0	0	0	0	2	0	1	3	1	0	1	1	3	1	1	1	1	0	0	0	0	16				5.4	5.4	5.4	120.42
AFG3L2	XP_020951683.1	XP_020951683.1	XP_020951683.1 LOW QUALITY PROTEIN: AFG3-like protein 2 [Sus scrofa]	5	6	97837000	0	26715000	0	0	0	3188200	18295000	4724200	0	0	0	24497000	0	17256000	0	0	0	3161500	0	17380000	0	0	0	0	0	0	0	0	0	15804000	0	0	0	0	0	0	1	4	1	1	1	2	1	1	2	2	3	3	1	1	1	0	1	1	27				7.7	7.7	6.7	88.949
-	CON__P02768-1	CON__P02768-1		5	5	97108000	0	10073000	27809000	0	0	37617000	0	21610000	0	0	0	0	0	0	0	0	0	0	0	0	0	0	0	36366000	0	0	0	0	0	0	0	0	0	0	0	0	3	1	0	2	0	1	1	0	1	0	1	0	0	0	1	0	1	0	12			+	18.1	11	11	69.366
SLA-DQA1	NP_001123696.1;XP_005665901.1	NP_001123696.1;XP_005665901.1	NP_001123696.1 SLA class II histocompatibility antigen, DQ haplotype D alpha chain precursor [Sus scrofa];XP_005665901.1 SLA class II histocompatibility antigen, DQ haplotype D alpha chain isoform X1 [Sus scrofa]	2	2	96993000	0	3388100	27914000	0	32087000	27320000	0	0	0	0	0	0	0	0	0	0	0	6283700	0	0	0	0	0	26412000	0	0	0	0	0	0	0	0	0	0	0	0	1	1	3	0	2	0	1	0	2	0	0	0	0	0	0	2	0	0	12				20	8.6	8.6	28.084
HEATR5B	XP_003481294.1	XP_003481294.1	XP_003481294.1 HEAT repeat-containing protein 5B [Sus scrofa]	1	1	96613000	0	16295000	0	0	11133000	0	6103200	7741200	10351000	8998100	6804400	22604000	0	6583500	0	0	0	0	0	0	0	0	0	0	0	0	0	0	0	0	0	6046000	0	0	0	0	0	0	0	0	1	0	0	1	1	0	0	1	0	0	0	0	0	0	4				1	1	1	224.57
KLC4	XP_013833405.1;XP_020954394.1;XP_013833404.1;XP_005666074.1;XP_001929257.1	XP_013833405.1;XP_020954394.1;XP_013833404.1;XP_005666074.1;XP_001929257.1	XP_013833405.1 kinesin light chain 4 isoform X2 [Sus scrofa];XP_020954394.1 kinesin light chain 4 isoform X1 [Sus scrofa];XP_013833404.1 kinesin light chain 4 isoform X1 [Sus scrofa];XP_005666074.1 kinesin light chain 4 isoform X1 [Sus scrofa];XP_001929257	3	3	96492000	3928100	4453400	11269000	0	0	0	0	18426000	6321000	5539300	0	39103000	0	4725200	2727000	0	0	0	0	0	0	0	0	0	0	0	0	0	0	20692000	0	0	0	0	0	0	0	0	1	0	0	0	0	0	0	0	0	1	0	0	0	0	0	0	2				10.6	5.4	5.4	68.221
AGO2	NP_001181904.1;XP_020948950.1;XP_020948952.1;XP_020948949.1;XP_020948948.1;XP_020948947.1;NP_001181905.1;XP_005665266.1;XP_020948946.1;XP_020948945.1;NP_001181903.1;NP_001181901.1;XP_020948943.1	NP_001181904.1;XP_020948950.1;XP_020948952.1;XP_020948949.1;XP_020948948.1;XP_020948947.1;NP_001181905.1;XP_005665266.1	NP_001181904.1 protein argonaute-2 [Sus scrofa];XP_020948950.1 protein argonaute-3 isoform X2 [Sus scrofa];XP_020948952.1 protein argonaute-1 isoform X2 [Sus scrofa];XP_020948949.1 protein argonaute-3 isoform X1 [Sus scrofa];XP_020948948.1 protein argonaut	6	6	96481000	2447100	0	13007000	0	14822000	5547800	4689400	8211200	12575000	8935900	8620300	0	5646000	6555900	0	0	0	5423400	0	0	0	0	0	0	0	0	11412000	0	0	0	0	0	0	0	0	0	1	0	2	3	3	1	1	2	4	2	2	2	2	3	0	0	0	1	29				8.6	8.6	8.6	97.23
CUL5	XP_005667356.1;XP_005667355.1;XP_020918398.1	XP_005667356.1;XP_005667355.1;XP_020918398.1	XP_005667356.1 cullin-5 isoform X3 [Sus scrofa];XP_005667355.1 cullin-5 isoform X1 [Sus scrofa];XP_020918398.1 cullin-5 isoform X2 [Sus scrofa]	7	7	96361000	0	13572000	9474400	0	20430000	14099000	0	0	15923000	0	0	0	0	0	0	4904000	7901000	10058000	0	0	0	0	15214000	0	0	0	0	0	0	0	0	0	0	0	0	14640000	2	3	2	0	4	1	0	2	5	0	4	3	1	1	1	1	1	3	34				12.4	12.4	12.4	77.078
CTNNBL1	NP_001302689.1	NP_001302689.1	NP_001302689.1 beta-catenin-like protein 1 [Sus scrofa]	5	5	96129000	12557000	14468000	3262900	0	11488000	7661500	0	3323800	7172000	6303400	6763800	15474000	0	3170900	0	4484600	0	0	12323000	11026000	0	0	0	7565100	0	0	0	0	0	0	0	0	0	0	0	0	2	3	2	2	3	2	1	0	2	2	3	5	1	3	0	1	0	1	33				10.6	10.6	10.6	63.091
LPIN3	NP_001135458.1	NP_001135458.1	NP_001135458.1 phosphatidate phosphatase LPIN3 [Sus scrofa]	2	2	95472000	10559000	0	2463600	6241700	10723000	0	0	2638900	0	7734000	11942000	6045700	4505400	7133900	5022500	5028700	10776000	4659100	9811400	0	0	7905000	7493700	0	0	0	0	0	0	0	0	0	0	0	9558200	0	1	1	0	1	1	0	0	0	0	1	0	2	1	1	1	1	2	2	15				4.4	4.4	4.4	93.579
PELP1	XP_020923449.1	XP_020923449.1	XP_020923449.1 LOW QUALITY PROTEIN: proline-, glutamic acid- and leucine-rich protein 1 [Sus scrofa]	8	8	95302000	2715500	4213400	9397500	2282600	27532000	10601000	0	15345000	8983700	0	0	6455500	5015200	881430	0	0	0	1878800	0	0	14235000	0	15481000	7053600	0	9951900	9223000	0	0	0	8557100	0	0	0	0	0	0	0	3	1	8	1	0	2	1	0	1	3	2	0	0	0	0	0	22				11.3	11.3	11.3	118.62
PRPF4	XP_003353667.2;XP_005660396.2	XP_003353667.2;XP_005660396.2	XP_003353667.2 U4/U6 small nuclear ribonucleoprotein Prp4 isoform X1 [Sus scrofa];XP_005660396.2 U4/U6 small nuclear ribonucleoprotein Prp4 isoform X2 [Sus scrofa]	4	4	95273000	3703800	16661000	0	0	31148000	0	0	0	4442900	0	0	28649000	2845700	4444700	0	3377700	0	0	0	0	0	0	22997000	0	0	0	0	0	0	0	0	0	0	0	0	0	2	2	1	1	3	0	1	0	4	1	3	2	0	2	0	0	0	0	22				10.7	10.7	10.7	58.365
TESC	XP_020929367.1	XP_020929367.1	XP_020929367.1 calcineurin B homologous protein 3 [Sus scrofa]	4	4	95200000	0	11535000	0	0	0	20317000	0	0	0	10006000	0	0	0	0	22366000	0	30975000	0	0	0	0	0	0	0	0	0	0	0	0	0	0	0	19241000	0	0	0	0	2	0	1	0	0	0	0	2	1	1	1	1	1	1	1	0	1	13				20.4	20.4	20.4	27.659
DPP9	XP_020939703.1;XP_020939702.1;XP_020939701.1	XP_020939703.1;XP_020939702.1;XP_020939701.1	XP_020939703.1 dipeptidyl peptidase 9 isoform X2 [Sus scrofa];XP_020939702.1 dipeptidyl peptidase 9 isoform X1 [Sus scrofa];XP_020939701.1 dipeptidyl peptidase 9 isoform X1 [Sus scrofa]	3	3	94799000	0	10895000	9539600	0	0	5108500	0	7649600	6783700	8126000	0	9153300	14235000	12177000	0	4568700	6561900	0	0	0	0	0	0	0	0	0	0	0	0	0	15017000	11974000	0	0	0	0	1	0	2	0	1	0	0	1	0	1	0	1	1	1	0	0	1	0	10				5.1	5.1	5.1	89.989
CCDC25	NP_001230501.1;XP_005657307.2;XP_013845726.1;XP_013845725.1;XP_013845724.1	NP_001230501.1;XP_005657307.2;XP_013845726.1;XP_013845725.1;XP_013845724.1	NP_001230501.1 coiled-coil domain-containing protein 25 [Sus scrofa];XP_005657307.2 coiled-coil domain-containing protein 25 isoform X1 [Sus scrofa];XP_013845726.1 coiled-coil domain-containing protein 25 isoform X3 [Sus scrofa];XP_013845725.1 coiled-coil	4	4	94760000	0	11602000	0	0	19534000	0	0	0	0	0	43227000	14710000	0	0	5687300	0	0	0	0	0	0	0	0	0	0	0	0	0	25865000	0	0	0	0	0	0	0	0	1	0	0	2	1	1	1	0	0	3	1	0	0	0	1	0	0	11				23.6	23.6	23.6	24.637
BNIP2	XP_003121517.2;XP_005661400.1	XP_003121517.2	XP_003121517.2 BCL2/adenovirus E1B 19 kDa protein-interacting protein 2 [Sus scrofa]	3	3	94675000	12238000	7268000	0	10477000	0	0	10084000	0	0	9253200	0	13956000	4826900	9439700	13435000	3697400	0	0	11765000	0	0	10717000	0	0	0	0	0	0	0	0	0	9405900	0	0	0	0	1	0	0	1	1	0	1	0	0	1	0	1	1	1	2	1	3	0	14				7.8	7.8	7.8	63.341
MECP2	XP_020936461.1	XP_020936461.1	XP_020936461.1 LOW QUALITY PROTEIN: methyl-CpG-binding protein 2 [Sus scrofa]	2	2	94280000	13725000	0	0	0	16760000	10149000	0	9232300	16535000	0	0	19385000	0	8494300	0	0	0	0	0	0	0	0	0	0	0	0	0	0	0	0	0	7800900	0	0	0	0	2	0	1	0	1	1	1	1	2	1	1	1	0	1	0	1	1	1	16				6.2	6.2	6.2	41.557
RSL1D1	XP_020942251.1	XP_020942251.1	XP_020942251.1 ribosomal L1 domain-containing protein 1 [Sus scrofa]	2	2	93705000	0	10034000	7672400	0	0	8889400	0	14821000	26425000	0	0	0	0	12119000	0	13743000	0	0	0	0	0	0	0	0	0	0	23981000	0	0	0	0	0	0	0	0	0	1	2	1	1	1	2	1	1	2	1	0	0	1	2	0	2	0	0	18				4.7	4.7	4.7	54.22
FIP1L1	XP_020956921.1;XP_020956903.1;XP_020956888.1;XP_020956889.1;XP_020956890.1;XP_020956891.1;XP_020956892.1;XP_020956893.1;XP_020956894.1;XP_020956895.1;XP_020956896.1;XP_020956897.1;XP_020956899.1;XP_020956900.1;XP_020956901.1;XP_020956902.1;XP_020956904.1;XP_020956920.1;XP_020956905.1;XP_020956906.1;XP_020956907.1;XP_020956908.1;XP_020956909.1;XP_020956910.1;XP_020956911.1;XP_020956912.1;XP_020956913.1;XP_020956915.1;XP_020956916.1;XP_020956917.1;XP_020956918.1;XP_020956919.1;XP_020956886.1	XP_020956921.1;XP_020956903.1;XP_020956888.1;XP_020956889.1;XP_020956890.1;XP_020956891.1;XP_020956892.1;XP_020956893.1;XP_020956894.1;XP_020956895.1;XP_020956896.1;XP_020956897.1;XP_020956899.1;XP_020956900.1;XP_020956901.1;XP_020956902.1;XP_020956904.1;XP_020956920.1;XP_020956905.1;XP_020956906.1;XP_020956907.1;XP_020956908.1;XP_020956909.1;XP_020956910.1;XP_020956911.1;XP_020956912.1;XP_020956913.1;XP_020956915.1;XP_020956916.1;XP_020956917.1;XP_020956918.1;XP_020956919.1;XP_020956886.1	XP_020956921.1 pre-mRNA 3-end-processing factor FIP1 isoform X33 [Sus scrofa];XP_020956903.1 pre-mRNA 3-end-processing factor FIP1 isoform X16 [Sus scrofa];XP_020956888.1 pre-mRNA 3-end-processing factor FIP1 isoform X2 [Sus scrofa];XP_020956889.1 pre-m	4	4	93538000	0	17463000	10873000	3635400	0	0	4404200	5773700	4661500	0	17108000	19778000	0	0	0	9841800	0	0	0	0	11825000	0	0	0	0	0	0	0	0	0	0	0	0	0	0	0	0	1	2	0	1	0	0	1	1	0	0	1	0	1	0	1	0	0	9				14.8	14.8	14.8	58.331
PCBD1	NP_001177148.1	NP_001177148.1	NP_001177148.1 pterin-4-alpha-carbinolamine dehydratase [Sus scrofa]	1	1	92981000	4123500	8163000	4026600	3358900	9865000	5095200	0	4079600	3688500	9013800	11021000	8136500	0	5050200	11112000	3152100	3095000	0	0	0	0	0	0	0	0	0	0	0	0	0	0	0	0	0	2800700	0	0	1	1	0	1	0	0	1	0	1	1	1	0	1	1	0	0	0	9				15.4	15.4	15.4	11.999
NDUFB7	XP_003480823.2	XP_003480823.2	XP_003480823.2 NADH dehydrogenase [ubiquinone] 1 beta subcomplex subunit 7 [Sus scrofa]	3	3	92150000	5435000	11402000	0	10209000	17849000	9662800	8864000	0	0	0	0	16744000	0	5678100	0	0	0	6305900	0	0	0	0	0	0	0	0	0	0	0	0	0	0	0	0	0	9261000	2	0	1	1	1	2	2	2	0	2	1	1	0	0	0	0	2	1	18				25.5	25.5	25.5	16.458
NAA50	XP_005670258.1;NP_001231736.1	XP_005670258.1;NP_001231736.1	XP_005670258.1 N-alpha-acetyltransferase 50 isoform X1 [Sus scrofa];NP_001231736.1 N-alpha-acetyltransferase 50 [Sus scrofa]	4	4	92124000	0	10836000	40452000	0	0	0	0	0	22221000	5030000	0	0	6353800	7232300	0	0	0	0	0	0	36589000	0	0	0	0	0	27569000	0	0	0	0	0	0	0	0	0	2	3	3	2	4	3	2	1	2	2	2	2	1	3	1	0	0	2	35				29.2	29.2	29.2	19.311
LPXN	XP_013849758.2	XP_013849758.2	XP_013849758.2 leupaxin [Sus scrofa]	3	3	91728000	9316600	7781300	15375000	3215900	9051700	3717500	0	6454200	4054400	0	0	19244000	4331700	4836900	0	4348700	0	0	9006400	0	15276000	0	0	0	0	0	0	0	0	11939000	0	0	0	0	0	0	1	0	1	0	1	0	0	0	0	0	0	1	0	0	0	0	0	0	4				10.9	10.9	10.9	43.293
BCL2L15	XP_003125887.2	XP_003125887.2	XP_003125887.2 bcl-2-like protein 15 [Sus scrofa]	4	4	91384000	15642000	0	14414000	0	0	26874000	0	9989600	0	0	17004000	0	0	0	0	0	0	7460100	0	0	0	0	0	25980000	0	0	0	0	0	0	0	0	0	0	0	0	1	0	1	0	0	3	0	0	2	0	1	0	0	0	0	0	0	0	8				45.4	45.4	45.4	17.798
CELF1	XP_020938775.1;XP_020938752.1;XP_020938746.1;XP_020938742.1;XP_020938743.1;XP_020938745.1;XP_020938744.1;XP_020938747.1;XP_020938748.1;XP_020938753.1;XP_020938749.1;XP_020938751.1;XP_020938741.1;XP_020938740.1;XP_020938739.1;XP_020938738.1;XP_020938737.1;XP_020938736.1;XP_020938750.1;XP_020938774.1;XP_020938763.1;XP_020938754.1;XP_020938767.1;XP_020938768.1;XP_020938769.1;XP_020938765.1;XP_020938771.1;XP_020938772.1;XP_020938773.1;XP_020938770.1;XP_020938764.1;XP_020938762.1;XP_020938761.1;XP_020938760.1;XP_020938759.1;XP_020938756.1;XP_020938758.1;XP_020938757.1;XP_020938735.1	XP_020938775.1;XP_020938752.1;XP_020938746.1;XP_020938742.1;XP_020938743.1;XP_020938745.1;XP_020938744.1;XP_020938747.1;XP_020938748.1;XP_020938753.1;XP_020938749.1;XP_020938751.1;XP_020938741.1;XP_020938740.1;XP_020938739.1;XP_020938738.1;XP_020938737.1;XP_020938736.1;XP_020938750.1;XP_020938774.1;XP_020938763.1;XP_020938754.1;XP_020938767.1;XP_020938768.1;XP_020938769.1;XP_020938765.1;XP_020938771.1;XP_020938772.1;XP_020938773.1;XP_020938770.1;XP_020938764.1;XP_020938762.1;XP_020938761.1;XP_020938760.1;XP_020938759.1;XP_020938756.1;XP_020938758.1;XP_020938757.1;XP_020938735.1	XP_020938775.1 CUGBP Elav-like family member 1 isoform X10 [Sus scrofa];XP_020938752.1 CUGBP Elav-like family member 1 isoform X4 [Sus scrofa];XP_020938746.1 CUGBP Elav-like family member 1 isoform X2 [Sus scrofa];XP_020938742.1 CUGBP Elav-like family memb	3	3	91260000	0	18843000	0	0	28210000	11389000	0	11079000	9919500	11819000	0	0	0	0	0	0	0	0	0	0	0	0	20828000	0	0	0	0	0	0	0	0	0	0	0	0	0	0	0	0	0	4	0	0	1	0	0	0	1	0	1	0	0	0	0	7				10.5	8.4	8.4	51.745
PTER	XP_020919699.1;NP_001231177.1	XP_020919699.1;NP_001231177.1	XP_020919699.1 phosphotriesterase-related protein isoform X1 [Sus scrofa];NP_001231177.1 phosphotriesterase-related protein [Sus scrofa]	5	5	91215000	0	0	0	0	0	0	0	7434300	12858000	0	10811000	19284000	0	15919000	24908000	0	0	0	0	0	0	0	0	0	0	0	0	0	0	0	0	0	21427000	0	0	0	0	0	0	0	0	1	0	2	4	0	1	2	0	3	2	2	0	2	19				23.2	23.2	23.2	39.195
HIP1R	XP_001925858.3	XP_001925858.3	XP_001925858.3 huntingtin-interacting protein 1-related protein [Sus scrofa]	4	4	91167000	7742600	12403000	0	0	8211600	28832000	0	3842600	0	17443000	12692000	0	0	0	0	0	0	0	0	0	0	0	0	0	0	0	0	15377000	0	0	0	0	0	0	0	0	0	2	3	0	1	1	0	1	1	1	1	0	0	0	0	0	0	1	12				4.5	4.5	4.5	119.75
POLR2B	XP_003129085.4	XP_003129085.4	XP_003129085.4 DNA-directed RNA polymerase II subunit RPB2 [Sus scrofa]	12	12	90932000	6441400	6328700	11913000	0	20632000	5453500	0	0	11246000	0	10448000	10302000	8167200	0	0	0	0	0	0	0	0	0	0	0	0	0	0	0	0	0	9069300	0	0	0	0	0	0	3	1	0	7	2	0	5	1	1	0	3	2	2	0	1	0	0	28				12.9	12.9	12.9	133.87
KDELR2	XP_020941735.1;XP_003127317.2	XP_020941735.1;XP_003127317.2	XP_020941735.1 ER lumen protein-retaining receptor 2 [Sus scrofa];XP_003127317.2 ER lumen protein-retaining receptor 1 [Sus scrofa]	2	2	90603000	0	4841600	0	4281400	15458000	7097300	10685000	5570000	0	0	12490000	21477000	4054400	0	0	0	4648200	0	0	0	0	0	10653000	0	9653000	0	0	0	7749700	10621000	6690600	0	0	0	0	0	0	0	0	0	2	1	2	1	1	0	2	1	0	0	0	0	1	0	11				13.2	13.2	13.2	24.454
DSP	XP_020955817.1;XP_003128216.2	XP_020955817.1;XP_003128216.2	XP_020955817.1 desmoplakin isoform X2 [Sus scrofa];XP_003128216.2 desmoplakin isoform X1 [Sus scrofa]	7	7	90448000	0	0	0	0	21451000	2621200	0	0	0	0	0	0	0	0	2114100	10143000	10882000	43235000	0	0	0	0	15838000	0	0	0	0	0	0	0	0	0	0	0	0	0	0	0	0	0	6	0	0	0	0	0	0	0	0	0	0	0	0	1	7				4.6	4.6	4.6	260.66
-	REV__XP_020938534.1;XP_020950344.1;XP_020950335.1;XP_020950331.1;XP_020950326.1;XP_020950317.1	REV__XP_020938534.1	XP_020938534.1 LOW QUALITY PROTEIN: coiled-coil domain-containing protein 88B [Sus scrofa]	3	3	90253000	0	19487000	0	0	31970000	0	0	0	0	0	38796000	0	0	0	0	0	0	0	0	0	0	0	0	0	0	0	0	0	23213000	0	0	0	0	0	0	0	0	1	1	0	1	1	0	0	1	0	1	0	0	0	0	0	0	0	6		+		0.6	0.6	0.6	176.08
ZC3H18	XP_020949324.1;XP_020949323.1	XP_020949324.1;XP_020949323.1	XP_020949324.1 zinc finger CCCH domain-containing protein 18 isoform X2 [Sus scrofa];XP_020949323.1 zinc finger CCCH domain-containing protein 18 isoform X1 [Sus scrofa]	3	3	90069000	8007700	0	12259000	0	31760000	0	3524800	0	0	8373000	0	16212000	9932400	0	0	0	0	0	0	0	13068000	0	23713000	0	0	0	0	0	0	0	0	0	0	0	0	0	3	0	1	0	3	0	0	0	0	0	1	1	1	1	0	0	0	0	11				5.7	5.7	5.7	103.14
CDC42BPA	XP_020920099.1;XP_020920098.1;XP_020920080.1;XP_020920081.1;XP_020920082.1;XP_020920083.1;XP_020920084.1;XP_020920086.1;XP_020920087.1;XP_020920088.1;XP_020920089.1;XP_020920090.1;XP_020920091.1;XP_020920092.1;XP_020920093.1;XP_020920094.1;XP_003482830.2;XP_020920096.1;XP_020920097.1;XP_020920079.1	XP_020920099.1;XP_020920098.1;XP_020920080.1;XP_020920081.1;XP_020920082.1;XP_020920083.1;XP_020920084.1;XP_020920086.1;XP_020920087.1;XP_020920088.1;XP_020920089.1;XP_020920090.1;XP_020920091.1;XP_020920092.1;XP_020920093.1;XP_020920094.1;XP_003482830.2;XP_020920096.1;XP_020920097.1;XP_020920079.1	XP_020920099.1 serine/threonine-protein kinase MRCK alpha isoform X20 [Sus scrofa];XP_020920098.1 serine/threonine-protein kinase MRCK alpha isoform X19 [Sus scrofa];XP_020920080.1 serine/threonine-protein kinase MRCK alpha isoform X2 [Sus scrofa];XP_02092	5	5	89818000	5102500	0	0	0	18215000	0	0	0	6814700	7691600	13116000	0	6578200	0	32301000	0	0	0	0	0	0	0	17255000	0	0	0	0	0	0	0	0	0	23981000	0	0	0	1	1	0	0	1	0	1	0	0	1	4	3	1	0	5	0	1	0	19				5.3	4.2	4.2	186.43
ATP5MK	XP_020929150.1	XP_020929150.1	XP_020929150.1 up-regulated during skeletal muscle growth protein 5 [Sus scrofa]	1	1	89448000	15685000	0	0	10645000	18218000	0	0	0	0	14664000	0	0	0	0	0	11535000	11260000	7441900	0	0	0	0	0	0	0	0	0	0	0	0	0	0	0	0	0	10929000	0	1	0	1	0	0	0	0	0	1	0	0	0	0	0	1	1	2	7				17.2	17.2	17.2	6.4255
-	CON__P02769	CON__P02769		3	4	89241000	2906800	0	4913900	0	0	42136000	16084000	12693000	0	0	10508000	0	0	0	0	0	0	0	0	0	0	0	0	32585000	0	0	0	0	0	0	0	0	0	0	0	0	0	0	0	0	0	5	3	1	0	0	0	0	0	0	0	0	0	0	9			+	18.6	7.1	5.9	69.293
MAPK1	XP_020927581.1	XP_020927581.1	XP_020927581.1 mitogen-activated protein kinase 1 isoform X1 [Sus scrofa]	0	1	89222000	9400000	11012000	6529900	3787900	0	0	0	0	0	0	20718000	19753000	0	8246800	0	0	9775000	0	0	0	0	0	0	0	0	0	0	0	0	0	0	0	0	0	8845300	0	1	1	1	0	1	0	0	0	0	0	2	3	0	2	0	0	2	0	13				42.1	4.2	0	62.174
CKMT2	XP_020937947.1;NP_001038016.1;XP_020930835.1;XP_020930710.1;XP_020930647.1;XP_020930609.1;XP_020930555.1;XP_013848534.1;XP_005659733.1;XP_005659732.1;XP_003121596.1;NP_001302567.1	XP_020937947.1;NP_001038016.1;XP_020930835.1;XP_020930710.1;XP_020930647.1;XP_020930609.1;XP_020930555.1;XP_013848534.1;XP_005659733.1;XP_005659732.1;XP_003121596.1;NP_001302567.1	XP_020937947.1 creatine kinase S-type, mitochondrial isoform X1 [Sus scrofa];NP_001038016.1 creatine kinase S-type, mitochondrial [Sus scrofa];XP_020930835.1 creatine kinase U-type, mitochondrial isoform X2 [Sus scrofa];XP_020930710.1 creatine kinase U-typ	2	2	89205000	0	0	0	0	0	0	0	0	0	0	14752000	13422000	6464800	19141000	15361000	11714000	0	8350800	0	0	0	0	0	0	0	0	0	0	0	0	0	0	13215000	0	0	0	0	0	0	1	0	0	0	0	0	1	1	1	1	1	1	1	1	0	9				8.8	8.8	8.8	47.478
SMARCB1	XP_001929472.1;XP_001929473.1;XP_005670964.1	XP_001929472.1;XP_001929473.1;XP_005670964.1	XP_001929472.1 SWI/SNF-related matrix-associated actin-dependent regulator of chromatin subfamily B member 1 isoform X1 [Sus scrofa];XP_001929473.1 SWI/SNF-related matrix-associated actin-dependent regulator of chromatin subfamily B member 1 isoform X2 [Su	2	2	89022000	8355300	0	14366000	9682700	24485000	0	0	10244000	10557000	0	0	11332000	0	0	0	0	0	0	0	0	0	0	18077000	0	0	0	0	0	0	0	0	0	0	0	0	0	1	0	1	1	2	1	0	1	1	0	0	1	1	1	0	0	0	0	11				11.4	11.4	11.4	44.141
SMNDC1	NP_001159781.1;XP_005671508.1	NP_001159781.1;XP_005671508.1	NP_001159781.1 survival of motor neuron-related-splicing factor 30 [Sus scrofa];XP_005671508.1 survival of motor neuron-related-splicing factor 30 isoform X1 [Sus scrofa]	2	2	88299000	0	23593000	0	0	28184000	13279000	0	0	0	0	0	23242000	0	0	0	0	0	0	0	17099000	0	0	21568000	0	0	0	0	0	0	0	0	0	0	0	0	0	3	2	1	1	2	2	0	0	1	2	1	3	0	0	0	2	0	1	21				13	13	13	26.688
LOC110255360	XP_020917985.1;XP_020917984.1;XP_020917983.1;XP_020917982.1;XP_020917990.1;XP_020917989.1;XP_020917988.1;XP_020917987.1;XP_020917986.1;XP_003482569.4	XP_020917985.1;XP_020917984.1;XP_020917983.1;XP_020917982.1;XP_020917990.1;XP_020917989.1;XP_020917988.1;XP_020917987.1;XP_020917986.1;XP_003482569.4	XP_020917985.1 interferon-induced very large GTPase 1-like [Sus scrofa];XP_020917984.1 interferon-induced very large GTPase 1-like [Sus scrofa];XP_020917983.1 interferon-induced very large GTPase 1-like [Sus scrofa];XP_020917982.1 interferon-induced very l	3	3	87807000	8272000	10136000	7864800	0	0	0	11880000	0	1527500	2983700	0	16625000	0	11492000	13863000	3163600	0	0	0	0	0	0	0	0	0	0	0	0	0	0	0	0	0	4405100	0	0	0	2	0	0	1	0	0	0	0	0	0	1	0	0	1	0	0	0	5				1.6	1.6	1.6	279.21
POLR2I	NP_001192333.1;NP_001192335.1	NP_001192333.1;NP_001192335.1	NP_001192333.1 DNA-directed RNA polymerase II subunit RPB9 isoform 1 [Sus scrofa];NP_001192335.1 DNA-directed RNA polymerase II subunit RPB9 isoform 2 [Sus scrofa]	2	2	87211000	5901400	7930300	4701000	0	8371600	6434100	0	0	5523200	0	9328800	19726000	5284200	5432900	0	0	0	8577100	0	0	0	0	0	0	0	0	0	0	0	0	0	0	0	0	0	12597000	0	0	0	0	2	0	0	1	1	1	1	3	1	0	0	0	0	0	10				30.4	30.4	30.4	14.523
GABRA3	XP_020935658.1;XP_020935657.1;XP_020935656.1;XP_020935655.1	XP_020935658.1;XP_020935657.1;XP_020935656.1;XP_020935655.1	XP_020935658.1 gamma-aminobutyric acid receptor subunit alpha-3 isoform X4 [Sus scrofa];XP_020935657.1 gamma-aminobutyric acid receptor subunit alpha-3 isoform X3 [Sus scrofa];XP_020935656.1 gamma-aminobutyric acid receptor subunit alpha-3 isoform X2 [Sus	1	1	87060000	0	0	0	47481000	0	0	0	0	0	0	0	0	39580000	0	0	0	0	0	0	0	0	0	0	0	0	0	0	0	0	0	43951000	0	0	0	0	0	0	0	0	1	0	0	0	0	0	0	0	0	0	0	0	0	0	0	1				2.5	2.5	2.5	49.169
EIF2AK2	XP_020941521.1;NP_999484.1	XP_020941521.1;NP_999484.1	XP_020941521.1 interferon-induced, double-stranded RNA-activated protein kinase isoform X1 [Sus scrofa];NP_999484.1 interferon-induced, double-stranded RNA-activated protein kinase [Sus scrofa]	4	4	86731000	0	5732600	0	4281300	4903400	0	5705100	3966700	3317300	8590100	17640000	10094000	0	2640700	6905200	5449600	3767900	3737900	0	0	0	0	0	0	0	0	0	0	7971000	0	0	0	8524000	0	0	0	0	0	0	0	0	0	0	0	0	2	1	1	0	1	2	0	1	0	8				11	11	11	60.761
RNASEH2A	XP_020935115.1;XP_013846142.1;XP_020935098.1;XP_020935096.1;XP_013846124.1;XP_013846117.1;XP_005652917.1;NP_001231373.1;XP_020935093.1;XP_020935092.1;XP_020935089.1;XP_020935082.1	XP_020935115.1;XP_013846142.1;XP_020935098.1;XP_020935096.1;XP_013846124.1;XP_013846117.1;XP_005652917.1;NP_001231373.1;XP_020935093.1;XP_020935092.1;XP_020935089.1;XP_020935082.1	XP_020935115.1 ribonuclease H2 subunit A isoform X4 [Sus scrofa];XP_013846142.1 ribonuclease H2 subunit A isoform X4 [Sus scrofa];XP_020935098.1 ribonuclease H2 subunit A isoform X2 [Sus scrofa];XP_020935096.1 ribonuclease H2 subunit A isoform X2 [Sus scro	3	3	86482000	0	14171000	0	0	16422000	0	0	0	0	13769000	14046000	19919000	0	8155300	0	0	0	0	0	0	0	0	12125000	0	0	0	0	0	0	0	0	0	0	0	0	0	0	1	0	0	3	0	0	0	1	0	1	0	0	1	0	0	0	0	7				21.5	21.5	21.5	29.604
RMDN3	XP_005659803.2;XP_003121641.2	XP_005659803.2;XP_003121641.2	XP_005659803.2 regulator of microtubule dynamics protein 3 [Sus scrofa];XP_003121641.2 regulator of microtubule dynamics protein 3 [Sus scrofa]	7	7	85831000	3913900	4188500	48014000	11086000	0	0	0	9275900	3409900	0	0	0	0	0	0	0	5943100	0	0	0	45444000	18392000	0	0	0	0	0	0	0	0	0	0	0	0	0	0	0	0	7	1	0	0	0	1	0	0	0	0	0	0	0	0	0	0	9				21.9	21.9	21.9	51.78
TOMM7	NP_001090936.1	NP_001090936.1	NP_001090936.1 mitochondrial import receptor subunit TOM7 homolog [Sus scrofa]	1	1	85532000	3698200	9491000	3597500	4902500	8111600	7917100	6125800	5987400	4509400	6533200	8250600	9657000	0	0	4047300	2703800	0	0	0	0	0	0	0	0	0	0	0	0	0	0	0	0	0	3764800	0	0	0	1	0	0	1	1	0	1	1	1	1	0	0	0	1	0	0	0	8				30.9	30.9	30.9	6.2184
NID1	XP_020929418.1;XP_020929417.1	XP_020929418.1;XP_020929417.1	XP_020929418.1 nidogen-1 isoform X2 [Sus scrofa];XP_020929417.1 nidogen-1 isoform X1 [Sus scrofa]	2	2	85520000	0	0	0	17796000	0	0	0	0	11816000	26480000	10142000	0	0	6648700	12637000	0	0	0	0	0	0	18793000	0	0	0	0	0	23202000	0	0	0	0	0	0	0	0	0	0	0	3	0	0	0	0	0	1	0	0	0	1	0	1	0	0	6				3.2	3.2	3.2	135.72
HCK	XP_020933804.1;XP_020933803.1;XP_020933802.1;XP_020933801.1	XP_020933804.1;XP_020933803.1;XP_020933802.1;XP_020933801.1	XP_020933804.1 tyrosine-protein kinase HCK isoform X2 [Sus scrofa];XP_020933803.1 tyrosine-protein kinase HCK isoform X2 [Sus scrofa];XP_020933802.1 tyrosine-protein kinase HCK isoform X1 [Sus scrofa];XP_020933801.1 tyrosine-protein kinase HCK isoform X1 [	5	5	85118000	0	4752400	7022700	0	10182000	15149000	3578500	20637000	2485000	0	7654200	0	0	13658000	0	0	0	0	0	0	0	0	8483900	0	0	18438000	0	0	0	0	0	0	0	0	0	0	0	0	3	0	2	2	0	3	1	0	2	1	0	1	0	2	0	0	17				19.6	13.1	13.1	57.506
GSTK1	NP_001302503.1	NP_001302503.1	NP_001302503.1 glutathione S-transferase kappa 1 [Sus scrofa]	4	4	84971000	5244000	27754000	2927000	4445700	0	15665000	5650600	0	4305300	4705900	0	0	3980400	4867700	0	2622600	0	2802900	0	19697000	0	0	0	16454000	0	0	0	0	0	0	0	0	0	0	0	0	1	1	1	1	2	4	2	2	1	1	1	1	2	1	2	1	0	2	26				21.2	21.2	21.2	25.496
PPP2R5E	NP_001230991.1	NP_001230991.1	NP_001230991.1 serine/threonine-protein phosphatase 2A 56 kDa regulatory subunit epsilon isoform [Sus scrofa]	3	4	84752000	0	9278500	0	8161100	8333400	0	0	0	0	7375400	10590000	14179000	6738400	10682000	9413800	0	0	0	0	0	0	0	0	0	0	0	0	0	0	0	0	0	8098500	0	0	0	1	1	0	0	1	0	0	0	0	0	3	2	1	0	0	1	1	0	11				17.3	9.2	7.7	54.718
CIB1	XP_020954638.1	XP_020954638.1	XP_020954638.1 calcium and integrin-binding protein 1 [Sus scrofa]	4	4	84476000	0	4343500	0	0	30853000	0	0	3541200	9615500	0	0	15193000	0	0	10414000	5947300	2326000	2242800	0	0	0	0	22779000	0	0	0	0	0	0	0	0	0	0	0	0	0	2	0	0	1	2	0	0	1	0	0	0	1	1	1	1	0	0	0	10				23	23	23	21.71
WDR44	XP_020936079.1;XP_020936080.1	XP_020936079.1;XP_020936080.1	XP_020936079.1 WD repeat-containing protein 44 isoform X1 [Sus scrofa];XP_020936080.1 WD repeat-containing protein 44 isoform X2 [Sus scrofa]	3	3	84309000	0	0	0	0	11832000	0	0	0	6289400	0	36491000	29698000	0	0	0	0	0	0	0	0	0	0	0	0	0	0	5707600	0	0	0	0	0	0	0	0	0	1	0	1	0	1	0	0	1	1	0	1	0	0	0	0	1	0	0	7				3.3	3.3	3.3	101.28
SRSF4	NP_001070684.1;XP_020949271.1;XP_013851275.2	NP_001070684.1;XP_020949271.1;XP_013851275.2	NP_001070684.1 serine/arginine-rich splicing factor 4 [Sus scrofa];XP_020949271.1 serine/arginine-rich splicing factor 4 isoform X1 [Sus scrofa];XP_013851275.2 serine/arginine-rich splicing factor 4 isoform X1 [Sus scrofa]	2	2	83796000	0	0	0	0	0	8173600	0	0	14543000	12381000	15210000	20171000	13317000	0	0	0	0	0	0	0	0	0	0	0	0	0	0	0	0	0	14788000	0	0	0	0	0	0	0	1	0	1	1	0	0	0	0	1	0	1	0	0	0	0	0	5				12	3.9	3.9	56.481
FAM126A	XP_005656744.1;XP_013845033.1;XP_003357521.1	XP_005656744.1;XP_013845033.1;XP_003357521.1	XP_005656744.1 hyccin isoform X2 [Sus scrofa];XP_013845033.1 hyccin isoform X1 [Sus scrofa];XP_003357521.1 hyccin isoform X1 [Sus scrofa]	7	7	83709000	0	0	0	3123700	2122400	4872800	4080000	3397500	0	6710100	9378700	18524000	0	0	21323000	0	10177000	0	0	0	0	0	0	0	0	0	0	0	0	12938000	0	0	15208000	0	0	0	0	0	0	2	1	1	1	0	0	3	2	4	0	0	4	0	2	1	21				24.6	24.6	24.6	46.815
TRIM23	XP_020932440.1;XP_020932439.1;XP_005672551.1;XP_003359838.1;XP_003134061.2	XP_020932440.1;XP_020932439.1;XP_005672551.1;XP_003359838.1;XP_003134061.2	XP_020932440.1 E3 ubiquitin-protein ligase TRIM23 isoform X4 [Sus scrofa];XP_020932439.1 E3 ubiquitin-protein ligase TRIM23 isoform X4 [Sus scrofa];XP_005672551.1 E3 ubiquitin-protein ligase TRIM23 isoform X3 [Sus scrofa];XP_003359838.1 E3 ubiquitin-protei	1	1	83663000	8991700	0	0	0	9953000	0	6696200	0	6484900	11367000	16550000	0	10452000	6861400	0	0	0	6305700	0	0	0	0	0	0	0	0	0	0	0	0	0	0	0	0	0	9260600	2	2	0	1	2	1	2	1	1	0	2	2	1	2	1	0	1	1	22				2.5	2.5	2.5	45.005
UBXN7	XP_020925820.1	XP_020925820.1	XP_020925820.1 UBX domain-containing protein 7 [Sus scrofa]	1	1	83200000	6591800	11248000	0	0	14122000	0	0	0	9499500	6122900	9195400	15287000	0	6806800	4326100	0	0	0	0	0	0	0	0	0	0	0	0	0	0	0	0	0	3721700	0	0	0	2	1	0	0	2	0	1	1	1	1	1	1	1	1	1	1	1	0	16				2.7	2.7	2.7	54.83
TERF2IP	XP_003126905.1	XP_003126905.1	XP_003126905.1 telomeric repeat-binding factor 2-interacting protein 1 [Sus scrofa]	5	5	82913000	12729000	14386000	12032000	5374900	23345000	0	0	0	6135400	0	0	0	2542600	6368300	0	0	0	0	0	0	0	0	17236000	0	0	0	0	0	0	0	0	0	0	0	0	0	0	3	4	0	3	0	0	0	1	0	0	1	0	0	0	0	0	0	12				16.2	16.2	16.2	44.313
RBM12	XP_020933925.1;XP_020933924.1;XP_013840779.1;XP_013840778.1;XP_005672953.1;XP_003483994.1	XP_020933925.1;XP_020933924.1;XP_013840779.1;XP_013840778.1;XP_005672953.1;XP_003483994.1	XP_020933925.1 RNA-binding protein 12 [Sus scrofa];XP_020933924.1 RNA-binding protein 12 [Sus scrofa];XP_013840779.1 RNA-binding protein 12 [Sus scrofa];XP_013840778.1 RNA-binding protein 12 [Sus scrofa];XP_005672953.1 RNA-binding protein 12 [Sus scrofa];X	8	8	82666000	12181000	0	9084400	0	30313000	0	0	0	20844000	0	0	0	10245000	0	0	0	0	0	11693000	0	0	0	0	0	0	0	19404000	0	0	0	0	0	0	0	0	0	1	1	2	0	3	1	0	1	6	2	2	1	0	2	0	0	0	1	23				10.8	10.8	10.8	97.327
EIF2B3	XP_020952417.1;XP_020952416.1	XP_020952417.1;XP_020952416.1	XP_020952417.1 translation initiation factor eIF-2B subunit gamma isoform X2 [Sus scrofa];XP_020952416.1 translation initiation factor eIF-2B subunit gamma isoform X1 [Sus scrofa]	4	4	82635000	6662600	0	14363000	0	17279000	8141300	0	0	0	10251000	7757900	0	0	9424300	0	8754800	0	0	0	0	0	0	0	0	0	0	0	0	0	0	0	0	0	12190000	0	0	0	2	2	0	1	1	1	0	1	1	1	1	0	2	0	1	2	0	16				12.8	12.8	12.8	50.195
GABPA	XP_020927101.1;XP_020927100.1;XP_020927099.1	XP_020927101.1;XP_020927100.1;XP_020927099.1	XP_020927101.1 GA-binding protein alpha chain isoform X2 [Sus scrofa];XP_020927100.1 GA-binding protein alpha chain isoform X1 [Sus scrofa];XP_020927099.1 GA-binding protein alpha chain isoform X1 [Sus scrofa]	2	2	82624000	0	0	8677800	0	23172000	0	0	5442900	23530000	6630000	0	15171000	0	0	0	0	0	0	0	0	0	0	17290000	0	0	0	21172000	0	0	0	0	0	0	0	0	0	1	1	1	0	2	1	0	2	3	3	1	3	0	0	0	0	0	1	19				7.1	7.1	7.1	49.176
FAM234A	XP_020942595.1;XP_020942594.1;XP_020942593.1;XP_020942592.1;XP_020942591.1;XP_013843194.1;XP_013843193.1;XP_005655180.1;XP_005655179.1;XP_005655178.1;XP_005655176.1;XP_003481139.1	XP_020942595.1;XP_020942594.1;XP_020942593.1;XP_020942592.1;XP_020942591.1;XP_013843194.1;XP_013843193.1;XP_005655180.1;XP_005655179.1;XP_005655178.1;XP_005655176.1;XP_003481139.1	XP_020942595.1 protein FAM234A [Sus scrofa];XP_020942594.1 protein FAM234A [Sus scrofa];XP_020942593.1 protein FAM234A [Sus scrofa];XP_020942592.1 protein FAM234A [Sus scrofa];XP_020942591.1 protein FAM234A [Sus scrofa];XP_013843194.1 protein FAM234A [Sus	5	5	82094000	12887000	16949000	0	5907800	5521300	0	8551000	0	14509000	0	10654000	0	0	0	0	0	4125200	2989300	0	12829000	0	0	0	0	0	0	0	0	0	0	0	0	0	0	0	0	1	3	0	1	1	1	2	0	1	0	1	1	0	1	1	0	0	0	14				12.9	12.9	12.9	58.757
UBXN6	XP_020939721.1;XP_020939720.1;XP_020939719.1;XP_005661385.2;XP_003123117.4	XP_020939721.1;XP_020939720.1;XP_020939719.1;XP_005661385.2;XP_003123117.4	XP_020939721.1 UBX domain-containing protein 6 isoform X4 [Sus scrofa];XP_020939720.1 UBX domain-containing protein 6 isoform X4 [Sus scrofa];XP_020939719.1 UBX domain-containing protein 6 isoform X3 [Sus scrofa];XP_005661385.2 UBX domain-containing protei	2	2	81955000	0	7690100	5525400	6216100	0	7272200	0	8631300	0	8063800	0	8733000	6444400	10134000	3173900	5129800	0	4941200	0	0	0	0	0	0	0	0	0	0	0	0	0	9306800	0	0	0	0	0	0	1	2	0	1	0	0	0	1	0	0	1	1	0	1	0	1	9				13.9	13.9	13.9	43.91
ERGIC1	XP_013846102.1;XP_003134100.4	XP_013846102.1;XP_003134100.4	XP_013846102.1 endoplasmic reticulum-Golgi intermediate compartment protein 1 isoform X1 [Sus scrofa];XP_003134100.4 endoplasmic reticulum-Golgi intermediate compartment protein 1 isoform X2 [Sus scrofa]	6	6	81911000	1562100	4133000	0	0	3902500	0	0	18981000	0	6541300	3344100	2472900	4537300	7445800	0	968190	27015000	1008000	0	0	0	0	0	0	0	17847000	0	0	0	0	0	0	0	0	0	0	2	2	1	1	0	2	0	3	2	1	2	1	1	3	0	1	1	0	23				24	24	24	34.553
INAFM2	XP_013841036.2	XP_013841036.2	XP_013841036.2 putative transmembrane protein INAFM2 [Sus scrofa]	1	1	81859000	0	0	0	0	0	0	0	5525000	0	12654000	13184000	0	7813000	9616100	16379000	5543100	11145000	0	0	0	0	0	0	0	0	0	0	0	0	0	0	0	0	0	10085000	0	0	0	0	0	0	0	0	1	0	1	1	0	1	0	2	1	1	1	9				19	19	19	15.479
TM7SF3	XP_001925060.3;XP_013853239.1	XP_001925060.3;XP_013853239.1	XP_001925060.3 transmembrane 7 superfamily member 3 isoform X2 [Sus scrofa];XP_013853239.1 transmembrane 7 superfamily member 3 isoform X1 [Sus scrofa]	1	1	81297000	0	0	0	0	11577000	9108500	12594000	0	16009000	0	17431000	0	0	0	0	0	14578000	0	0	0	0	0	0	0	0	0	0	0	0	0	0	0	0	0	13192000	0	0	1	0	0	1	1	1	0	2	1	1	1	1	0	0	0	0	0	10				2.1	2.1	2.1	64.38
NUP214	XP_005660587.1;XP_005660586.1	XP_005660587.1;XP_005660586.1	XP_005660587.1 nuclear pore complex protein Nup214 isoform X2 [Sus scrofa];XP_005660586.1 nuclear pore complex protein Nup214 isoform X1 [Sus scrofa]	5	5	81056000	0	0	9967000	5772800	15569000	18223000	0	6670000	6704500	4971000	0	13179000	0	0	0	0	0	0	0	0	0	0	17270000	11841000	0	0	0	0	0	0	0	0	0	0	0	0	2	4	2	1	3	1	0	2	2	0	0	2	0	1	0	0	0	0	20				4.3	4.3	4.3	194.8
LSM14A	NP_001302727.1	NP_001302727.1	NP_001302727.1 protein LSM14 homolog A [Sus scrofa]	2	2	80955000	0	4192000	20736000	964770	3795000	6090300	1943300	4804200	17142000	3827200	3043600	1929300	1238500	2999900	2302000	0	4235600	1711500	0	0	0	0	0	0	0	0	13363000	0	0	0	0	0	0	0	0	0	1	2	0	1	2	2	0	1	2	0	0	0	0	2	0	0	1	0	14				4.8	4.8	4.8	50.581
NUP107	XP_020947629.1;XP_020947628.1	XP_020947629.1;XP_020947628.1	XP_020947629.1 nuclear pore complex protein Nup107 isoform X2 [Sus scrofa];XP_020947628.1 nuclear pore complex protein Nup107 isoform X1 [Sus scrofa]	4	4	80564000	10106000	0	15766000	0	12964000	0	0	7608700	0	0	0	16089000	0	11362000	0	6669200	0	0	0	0	17146000	0	0	0	0	0	0	0	0	0	0	0	0	0	0	0	1	3	1	0	2	2	1	1	1	1	0	1	0	1	0	1	0	1	17				5.8	5.8	5.8	103.53
SRA1	XP_003124061.1	XP_003124061.1	XP_003124061.1 steroid receptor RNA activator 1 [Sus scrofa]	1	1	80415000	0	0	0	0	0	11147000	0	0	0	0	25589000	0	0	14051000	10604000	6472500	12552000	0	0	0	0	0	0	0	0	0	0	0	0	0	0	0	0	0	11358000	0	0	0	0	0	0	1	0	0	0	0	1	0	0	1	1	0	0	0	4				4.2	4.2	4.2	30.459
MBLAC2	XP_003123828.1	XP_003123828.1	XP_003123828.1 metallo-beta-lactamase domain-containing protein 2 [Sus scrofa]	2	2	80231000	3509300	8782300	2112300	4101400	1901300	1067800	7247700	3693300	4024700	10760000	8663200	0	0	5323500	9381000	0	6415500	3247700	0	0	0	0	0	0	0	0	0	0	0	0	0	0	0	0	0	4769600	2	0	0	2	1	0	1	0	2	1	1	0	0	1	1	0	1	1	14				7.9	7.9	7.9	31.276
MAN2A1	XP_003123871.4	XP_003123871.4	XP_003123871.4 alpha-mannosidase 2 [Sus scrofa]	9	9	79932000	0	6284600	0	6277900	8836200	7142800	14351000	0	8139300	0	0	0	0	0	20908000	0	7992300	0	0	0	0	0	0	0	0	0	0	0	0	0	0	0	17986000	0	0	0	0	0	0	0	0	3	0	0	0	1	1	0	1	0	3	0	1	0	10				11.3	11.3	11.3	131.46
ARIH2	XP_020926318.1;XP_020926317.1;XP_020926316.1;XP_005669587.1;XP_020926315.1;XP_020926314.1;XP_003132245.3	XP_020926318.1;XP_020926317.1;XP_020926316.1;XP_005669587.1;XP_020926315.1;XP_020926314.1;XP_003132245.3	XP_020926318.1 E3 ubiquitin-protein ligase ARIH2 isoform X4 [Sus scrofa];XP_020926317.1 E3 ubiquitin-protein ligase ARIH2 isoform X3 [Sus scrofa];XP_020926316.1 E3 ubiquitin-protein ligase ARIH2 isoform X3 [Sus scrofa];XP_005669587.1 E3 ubiquitin-protein l	3	3	79703000	6307300	0	0	9984700	0	0	0	11542000	0	0	15241000	13125000	0	0	6689500	0	9899300	6914600	0	0	0	10465000	0	0	0	0	0	0	0	0	0	0	0	0	0	0	1	1	0	2	0	0	0	0	0	1	1	2	0	1	1	1	1	1	13				10.5	10.5	10.5	49.004
ATAD1	XP_020928765.1;XP_013838978.1;XP_005671314.1;XP_001928012.1	XP_020928765.1;XP_013838978.1;XP_005671314.1;XP_001928012.1	XP_020928765.1 ATPase family AAA domain-containing protein 1 isoform X1 [Sus scrofa];XP_013838978.1 ATPase family AAA domain-containing protein 1 isoform X1 [Sus scrofa];XP_005671314.1 ATPase family AAA domain-containing protein 1 isoform X1 [Sus scrofa];X	1	4	79668000	0	0	9484600	4201600	0	5396500	45128000	13009000	0	0	0	0	0	0	0	0	0	2449300	0	0	0	0	0	0	44821000	0	0	0	0	0	0	0	0	0	0	0	0	0	2	0	1	1	5	1	0	0	0	1	0	0	0	0	0	0	11				13.9	13.9	3.9	40.744
FCGR3A	NP_999556.1;XP_020944383.1	NP_999556.1;XP_020944383.1	NP_999556.1 low affinity immunoglobulin gamma Fc region receptor III precursor [Sus scrofa];XP_020944383.1 low affinity immunoglobulin gamma Fc region receptor III isoform X1 [Sus scrofa]	4	4	79630000	0	0	13069000	0	14095000	16541000	0	19112000	0	0	0	6085000	10728000	0	0	0	0	0	0	0	13559000	0	11587000	14374000	0	19061000	0	0	0	0	0	0	0	0	0	0	0	0	3	0	1	2	0	5	0	0	1	1	0	0	0	0	0	1	14				16	16	16	28.868
DNAJC11	XP_020950925.1	XP_020950925.1	XP_020950925.1 dnaJ homolog subfamily C member 11 [Sus scrofa]	5	5	79494000	3106100	0	4894500	0	14691000	13054000	15024000	10501000	7103100	2462600	0	8657900	0	0	0	0	0	0	0	0	0	0	10619000	0	13566000	0	8030000	0	0	0	0	0	0	0	0	0	0	2	2	0	2	0	3	2	0	2	1	1	0	1	0	0	0	0	16				13.4	13.4	13.4	63.352
CETN2	XP_005674027.2;XP_003360829.1	XP_005674027.2	XP_005674027.2 centrin-2 [Sus scrofa]	3	3	79477000	9894500	11917000	0	12509000	7268800	0	0	0	3508500	5546700	0	0	0	9685100	7344100	5395500	0	6407200	0	0	0	13137000	0	0	0	0	0	0	0	0	0	0	0	0	0	9383100	0	0	1	1	1	1	0	0	0	1	1	1	0	0	0	0	0	1	8				16.7	16.7	16.7	23.378
GGA1	XP_020947167.1;XP_020947166.1;XP_020947165.1;XP_020947164.1	XP_020947167.1;XP_020947166.1;XP_020947165.1;XP_020947164.1	XP_020947167.1 ADP-ribosylation factor-binding protein GGA1 isoform X2 [Sus scrofa];XP_020947166.1 ADP-ribosylation factor-binding protein GGA1 isoform X2 [Sus scrofa];XP_020947165.1 ADP-ribosylation factor-binding protein GGA1 isoform X2 [Sus scrofa];XP_0	3	3	79316000	2072000	3423400	2261300	4273700	11217000	2447400	0	18049000	0	0	0	19057000	0	2454300	0	0	0	14061000	0	0	0	0	0	0	0	0	0	0	0	0	0	0	0	0	0	20650000	0	2	0	1	2	0	0	1	0	1	1	3	0	0	0	0	1	2	14				12.6	12.6	12.6	61.666
MAGT1	XP_003135253.4	XP_003135253.4	XP_003135253.4 magnesium transporter protein 1 [Sus scrofa]	3	3	79017000	4861100	0	0	0	0	0	8461000	0	0	0	27163000	29038000	0	0	0	0	9495000	0	0	0	0	0	0	0	0	0	0	0	16253000	0	0	0	0	0	0	0	1	1	0	0	1	1	2	0	0	0	1	0	1	1	0	0	1	2	12				7.8	7.8	7.8	42.33
POLR2A	XP_020923484.1	XP_020923484.1	XP_020923484.1 LOW QUALITY PROTEIN: DNA-directed RNA polymerase II subunit RPB1 [Sus scrofa]	7	7	78892000	0	0	7613900	0	6067900	0	0	0	0	0	0	37297000	10018000	0	0	0	17895000	0	0	0	0	0	4480100	0	0	0	0	0	0	0	0	0	0	0	0	0	1	2	0	0	1	1	0	1	0	0	1	1	0	1	0	0	0	0	9				5.5	5.5	5.5	216.99
MON2	XP_020947594.1;XP_020947593.1;XP_020947592.1;XP_020947591.1;XP_020947590.1;XP_020947589.1;XP_020947588.1;XP_020947586.1;XP_020947585.1;XP_020947584.1;XP_020947583.1;XP_020947582.1	XP_020947594.1;XP_020947593.1;XP_020947592.1;XP_020947591.1;XP_020947590.1;XP_020947589.1;XP_020947588.1;XP_020947586.1;XP_020947585.1;XP_020947584.1;XP_020947583.1;XP_020947582.1	XP_020947594.1 protein MON2 homolog isoform X11 [Sus scrofa];XP_020947593.1 protein MON2 homolog isoform X11 [Sus scrofa];XP_020947592.1 protein MON2 homolog isoform X10 [Sus scrofa];XP_020947591.1 protein MON2 homolog isoform X9 [Sus scrofa];XP_020947590.	7	7	78804000	0	3473300	10991000	6522200	16618000	8903300	0	4175400	0	0	13545000	0	2649200	0	0	5103100	5097200	1727400	0	0	0	0	10638000	9622200	0	0	0	0	8215700	0	0	0	0	7610600	0	0	0	2	2	1	4	3	3	2	1	0	2	1	1	2	3	1	1	0	29				5.3	5.3	5.3	182.93
RALGAPB	XP_020933798.1;XP_020933797.1;XP_020933796.1;XP_020933795.1;XP_020933794.1;XP_020933792.1;XP_020933791.1	XP_020933798.1;XP_020933797.1;XP_020933796.1;XP_020933795.1;XP_020933794.1;XP_020933792.1;XP_020933791.1	XP_020933798.1 ral GTPase-activating protein subunit beta isoform X7 [Sus scrofa];XP_020933797.1 ral GTPase-activating protein subunit beta isoform X6 [Sus scrofa];XP_020933796.1 ral GTPase-activating protein subunit beta isoform X5 [Sus scrofa];XP_0209337	6	6	78709000	17250000	6660600	0	0	5585400	3409000	0	5963000	6605800	5683400	0	7249600	0	3962900	8419900	2502500	4492400	924630	17250000	0	0	0	0	0	0	0	0	0	0	0	0	0	0	0	0	0	2	1	1	0	1	0	1	1	1	1	2	3	0	1	1	1	3	0	20				8.3	8.3	8.3	166.37
SLC25A22	XP_005652838.1;XP_005652837.1;XP_005652836.1;XP_005652835.1;XP_003122446.2	XP_005652838.1;XP_005652837.1;XP_005652836.1;XP_005652835.1;XP_003122446.2	XP_005652838.1 mitochondrial glutamate carrier 1 [Sus scrofa];XP_005652837.1 mitochondrial glutamate carrier 1 [Sus scrofa];XP_005652836.1 mitochondrial glutamate carrier 1 [Sus scrofa];XP_005652835.1 mitochondrial glutamate carrier 1 [Sus scrofa];XP_00312	4	4	77876000	11176000	4809200	11501000	3726900	6574000	3970400	5535400	4159500	0	3343000	6010000	4383300	3173900	3321300	0	3142700	0	3049700	10606000	0	13078000	0	0	0	0	0	0	0	0	0	0	0	0	0	0	0	2	1	1	1	1	2	1	1	1	1	0	0	0	0	0	0	0	0	12				18.6	18.6	18.6	34.47
ZC3H15	XP_001926651.2	XP_001926651.2	XP_001926651.2 zinc finger CCCH domain-containing protein 15 [Sus scrofa]	3	3	77628000	6309400	0	9289400	8834600	0	9934900	0	0	6635500	8682800	0	0	7287600	9364100	0	5926200	0	5364100	0	0	0	0	0	0	0	0	0	0	0	0	0	0	0	0	0	7877700	1	1	1	0	1	1	0	2	2	2	1	2	1	2	0	1	0	0	18				10.6	10.6	10.6	48.545
IRF5	XP_020934622.1;XP_013846259.1;XP_020934619.1;XP_020934617.1;XP_020934621.1;XP_020934620.1;XP_020934618.1;XP_020934616.1	XP_020934622.1;XP_013846259.1;XP_020934619.1;XP_020934617.1;XP_020934621.1;XP_020934620.1;XP_020934618.1;XP_020934616.1	XP_020934622.1 interferon regulatory factor 5 isoform X6 [Sus scrofa];XP_013846259.1 interferon regulatory factor 5 isoform X6 [Sus scrofa];XP_020934619.1 interferon regulatory factor 5 isoform X4 [Sus scrofa];XP_020934617.1 interferon regulatory factor 5	4	4	77304000	0	3597100	7896000	6835900	8020000	8270100	3660000	3360500	0	0	6554600	5954700	3823700	11864000	0	3829300	0	3639100	0	0	0	0	0	0	0	0	0	0	0	0	0	10895000	0	0	0	0	2	1	2	1	3	3	0	2	0	1	3	3	0	2	0	1	0	2	26				9.3	9.3	9.3	56.626
TYROBP	NP_999367.1;XP_005664563.1	NP_999367.1;XP_005664563.1	NP_999367.1 TYRO protein tyrosine kinase-binding protein precursor [Sus scrofa];XP_005664563.1 TYRO protein tyrosine kinase-binding protein isoform X1 [Sus scrofa]	2	2	77303000	0	0	0	0	7606300	12344000	0	16861000	0	0	0	18073000	0	11100000	0	5336500	0	5982300	0	0	0	0	0	0	0	0	0	0	0	0	0	0	0	0	0	8785700	1	1	0	0	0	2	0	1	0	0	1	1	1	1	0	1	0	0	10				25.9	25.9	25.9	11.617
GOLT1B	NP_001230429.1	NP_001230429.1	NP_001230429.1 vesicle transport protein GOT1B [Sus scrofa]	3	3	77231000	3282300	0	4741600	6339800	10629000	11939000	11559000	3579700	0	0	0	8058000	0	10422000	0	0	4002800	2677600	0	0	0	0	7848000	11658000	10755000	0	0	0	0	0	0	8081700	0	0	0	0	3	2	1	2	2	2	1	2	2	2	2	2	2	3	3	0	0	0	31				17.4	17.4	17.4	15.425
TRA2A	XP_020957941.1;XP_020957940.1;XP_013845039.1;XP_013845038.1;XP_013845037.1;NP_001070691.1;XP_005656747.1	XP_020957941.1;XP_020957940.1;XP_013845039.1;XP_013845038.1;XP_013845037.1;NP_001070691.1;XP_005656747.1	XP_020957941.1 transformer-2 protein homolog alpha isoform X2 [Sus scrofa];XP_020957940.1 transformer-2 protein homolog alpha isoform X2 [Sus scrofa];XP_013845039.1 transformer-2 protein homolog alpha isoform X2 [Sus scrofa];XP_013845038.1 transformer-2 pr	2	2	77163000	3800400	11144000	0	6099100	8732700	0	0	0	15310000	0	0	23203000	0	1871100	0	7003200	0	0	0	0	0	0	0	0	0	0	0	0	0	12279000	0	0	0	0	0	0	1	2	0	2	2	1	1	1	1	0	0	1	0	0	0	0	0	1	13				17.8	12.8	12.8	20.688
TUBA8	XP_003126645.3	XP_003126645.3	XP_003126645.3 tubulin alpha-8 chain [Sus scrofa]	3	3	77153000	0	11872000	0	0	3371700	7272700	0	6656300	0	0	12836000	16394000	0	0	0	4032200	9775500	4941900	0	0	0	0	0	0	0	0	0	0	0	0	0	0	0	0	0	7257700	1	0	0	1	0	1	1	1	1	1	2	2	0	0	1	2	1	3	18				41	7.6	7.6	50.044
A2M	XP_020948035.1;XP_013843850.2	XP_020948035.1;XP_013843850.2	XP_020948035.1 alpha-2-macroglobulin isoform X2 [Sus scrofa];XP_013843850.2 alpha-2-macroglobulin isoform X1 [Sus scrofa]	7	7	77007000	0	0	0	4553600	0	13579000	19784000	27008000	0	12082000	0	0	0	0	0	0	0	0	0	0	0	0	0	0	0	25395000	0	0	0	0	0	0	0	0	0	0	0	0	0	1	1	2	6	4	0	0	0	0	0	0	0	0	0	0	14				7.8	7.8	7.8	164.17
SEC23A	XP_005666247.1	XP_005666247.1	XP_005666247.1 protein transport protein Sec23A [Sus scrofa]	4	4	76882000	4097900	9955800	6156300	5458400	12638000	6839500	0	2513600	3940800	4907600	0	7887600	2826900	3408500	4246900	0	0	2003900	0	7683100	6547800	0	0	0	0	0	0	0	0	0	0	0	0	0	0	0	1	2	1	0	3	0	0	1	1	1	1	1	0	1	0	0	1	0	14				14.2	8.8	8.8	86.184
IDH3G	XP_003135546.1;XP_003135545.1;XP_020935333.1	XP_003135546.1;XP_003135545.1;XP_020935333.1	XP_003135546.1 isocitrate dehydrogenase [NAD] subunit gamma, mitochondrial isoform X2 [Sus scrofa];XP_003135545.1 isocitrate dehydrogenase [NAD] subunit gamma, mitochondrial isoform X1 [Sus scrofa];XP_020935333.1 isocitrate dehydrogenase [NAD] subunit gamm	4	4	76135000	0	10103000	5579700	11163000	24327000	8916600	0	0	10757000	0	0	0	0	5287900	0	0	0	0	0	0	0	0	17961000	0	0	0	0	0	0	0	0	0	0	0	0	0	2	2	0	3	3	1	2	0	2	0	3	2	0	1	0	0	0	0	21				14.2	14.2	14.2	42.202
DNAH10	XP_020927886.1;XP_020927885.1;XP_020927884.1;XP_020927887.1;XP_020927883.1;XP_020927882.1;XP_020927881.1;XP_020927880.1;XP_020927879.1;XP_020927878.1	XP_020927886.1;XP_020927885.1;XP_020927884.1;XP_020927887.1;XP_020927883.1;XP_020927882.1;XP_020927881.1;XP_020927880.1;XP_020927879.1;XP_020927878.1	XP_020927886.1 dynein heavy chain 10, axonemal isoform X7 [Sus scrofa];XP_020927885.1 dynein heavy chain 10, axonemal isoform X7 [Sus scrofa];XP_020927884.1 dynein heavy chain 10, axonemal isoform X7 [Sus scrofa];XP_020927887.1 dynein heavy chain 10, axone	3	3	75866000	0	0	0	8101600	0	0	0	0	19528000	15706000	0	0	0	0	23535000	0	0	8995300	0	0	0	0	0	0	0	0	0	0	0	0	0	0	0	0	0	13211000	0	0	0	0	0	0	0	1	1	0	0	1	0	0	0	0	0	0	3				0.8	0.8	0.8	509.49
MGMT	XP_001928588.2;XP_005671634.1;XP_005671636.2	XP_001928588.2;XP_005671634.1;XP_005671636.2	XP_001928588.2 methylated-DNA--protein-cysteine methyltransferase isoform X3 [Sus scrofa];XP_005671634.1 methylated-DNA--protein-cysteine methyltransferase isoform X2 [Sus scrofa];XP_005671636.2 methylated-DNA--protein-cysteine methyltransferase isoform X1	2	2	75818000	0	21269000	14679000	0	24840000	0	0	15030000	0	0	0	0	0	0	0	0	0	0	0	0	0	0	0	0	0	14132000	0	0	0	0	0	0	0	0	0	0	2	1	1	0	2	0	0	0	0	0	0	0	0	0	0	0	0	0	6				11.6	11.6	11.6	25.441
-	REV__XP_020947644.1	REV__XP_020947644.1	XP_020947644.1 myelin regulatory factor-like protein [Sus scrofa]	1	1	75670000	0	0	19507000	3203500	8597300	0	0	23084000	0	0	0	0	5337800	15940000	0	0	0	0	0	0	0	0	0	0	0	0	0	0	0	0	0	7319400	0	0	0	0	1	0	1	1	1	0	0	1	0	0	0	1	0	1	1	0	1	1	10		+		0	0	0	101.37
MKI67	XP_020929406.1;XP_020929404.1;XP_020929402.1;XP_020929401.1;XP_020929400.1;XP_020929399.1;XP_020929398.1;XP_020929397.1;XP_020929405.1;XP_013839331.1	XP_020929406.1;XP_020929404.1;XP_020929402.1;XP_020929401.1;XP_020929400.1;XP_020929399.1;XP_020929398.1;XP_020929397.1	XP_020929406.1 proliferation marker protein Ki-67 isoform X9 [Sus scrofa];XP_020929404.1 proliferation marker protein Ki-67 isoform X6 [Sus scrofa];XP_020929402.1 proliferation marker protein Ki-67 isoform X5 [Sus scrofa];XP_020929401.1 proliferation marke	3	3	75058000	0	0	0	0	0	0	0	0	7971000	6639800	0	29792000	0	0	20769000	0	9885800	0	0	0	0	0	0	0	0	0	0	0	0	0	0	0	17867000	0	0	0	0	0	0	0	0	0	0	1	1	1	0	0	0	0	1	0	0	0	4				1.5	1.5	1.5	307.29
EXOSC8	XP_020920923.1	XP_020920923.1	XP_020920923.1 exosome complex component RRP43 [Sus scrofa]	4	4	74765000	4217500	8657700	16540000	0	23976000	0	0	8285600	0	7775700	0	0	0	0	0	0	0	5312700	0	0	0	0	17702000	0	0	0	0	0	0	0	0	0	0	0	0	0	0	1	4	0	3	0	0	2	1	1	0	2	0	1	0	1	0	1	17				23.9	23.9	23.9	30.174
SHOC2	XP_013839182.1;XP_005671515.1;XP_005671514.1;XP_001927528.1	XP_013839182.1;XP_005671515.1;XP_005671514.1;XP_001927528.1	XP_013839182.1 leucine-rich repeat protein SHOC-2 isoform X2 [Sus scrofa];XP_005671515.1 leucine-rich repeat protein SHOC-2 isoform X1 [Sus scrofa];XP_005671514.1 leucine-rich repeat protein SHOC-2 isoform X1 [Sus scrofa];XP_001927528.1 leucine-rich repeat	1	1	74712000	0	5875200	0	0	0	0	0	12669000	7167300	7586900	0	11515000	8686700	7453900	8226800	5531600	0	0	0	0	0	0	0	0	0	0	0	0	0	0	0	0	0	7702400	0	0	1	1	1	0	1	1	1	1	1	1	1	1	1	1	1	1	1	0	16				2.4	2.4	2.4	59.743
PAIP1	XP_005657674.1;XP_005657673.1;XP_005657672.1;XP_003133969.3;XP_003483866.1	XP_005657674.1;XP_005657673.1;XP_005657672.1;XP_003133969.3;XP_003483866.1	XP_005657674.1 polyadenylate-binding protein-interacting protein 1 isoform X3 [Sus scrofa];XP_005657673.1 polyadenylate-binding protein-interacting protein 1 isoform X3 [Sus scrofa];XP_005657672.1 polyadenylate-binding protein-interacting protein 1 isoform	3	3	74691000	0	0	0	52527000	0	0	0	0	0	8678200	0	0	0	0	0	0	13486000	0	0	0	0	0	0	0	0	0	0	0	0	0	0	0	0	0	12203000	0	2	0	0	0	0	0	0	0	1	2	1	2	0	1	0	1	1	1	12				8.7	8.7	8.7	42.118
NUFIP2	XP_020923167.1	XP_020923167.1	XP_020923167.1 nuclear fragile X mental retardation-interacting protein 2 [Sus scrofa]	3	3	74615000	0	0	0	0	14018000	0	0	0	0	12203000	19728000	20748000	7917600	0	0	0	0	0	0	0	0	0	0	0	0	0	0	0	0	0	8792100	0	0	0	0	0	1	0	0	0	2	0	0	0	0	1	1	0	1	2	0	0	1	1	10				6.7	6.7	6.7	76.632
RTN4	NP_001123435.1	NP_001123435.1	NP_001123435.1 reticulon-4 isoform 2 [Sus scrofa]	1	1	74495000	0	10720000	0	0	0	14687000	10389000	0	0	0	10212000	16893000	0	11594000	0	0	0	0	0	0	0	0	0	0	0	0	0	0	0	0	0	10648000	0	0	0	0	1	1	0	0	1	1	1	1	1	1	1	1	0	1	0	0	0	0	11				22.1	4	4	22.425
DOCK5	XP_020929395.1	XP_020929395.1	XP_020929395.1 LOW QUALITY PROTEIN: dedicator of cytokinesis protein 5 [Sus scrofa]	10	10	74459000	7779500	0	0	3693600	0	0	3124100	0	0	3521000	25301000	7329600	1616600	0	19919000	0	0	2174600	0	0	0	0	0	0	0	0	0	0	16063000	0	0	0	16212000	0	0	0	0	2	0	1	0	1	4	0	0	2	7	3	0	2	5	1	1	0	29				7.2	6.8	6.8	214.97
MFAP1	XP_001928153.1	XP_001928153.1	XP_001928153.1 microfibrillar-associated protein 1 [Sus scrofa]	2	2	74412000	7183700	0	20723000	15472000	9479500	0	0	0	0	16882000	0	0	0	0	0	4671200	0	0	0	0	23411000	15502000	0	0	0	0	0	14723000	0	0	0	0	0	0	0	0	1	0	2	2	1	1	0	2	1	1	2	0	1	1	0	0	0	0	15				5	5	5	51.972
HDGFL3	XP_020954540.1;XP_020954541.1	XP_020954540.1	XP_020954540.1 hepatoma-derived growth factor-related protein 3 isoform X1 [Sus scrofa]	3	3	74378000	0	0	16459000	0	25596000	0	0	9882200	8168500	0	8657600	0	0	0	0	0	0	5615500	0	0	0	0	18898000	0	0	0	0	0	0	0	0	0	0	0	0	0	1	0	1	0	1	0	0	1	2	0	0	1	1	0	0	0	0	0	8				23.2	19.2	19.2	22.619
PPP1R14B	NP_999280.1	NP_999280.1	NP_999280.1 protein phosphatase 1 regulatory subunit 14B [Sus scrofa]	2	2	74154000	7076900	5548700	10853000	4116600	9158700	0	0	7179800	8645200	0	0	0	4054000	9871900	0	4463900	0	3184800	0	0	0	0	0	0	0	0	0	0	0	0	0	0	0	0	0	4677300	0	0	1	1	0	0	0	0	1	1	1	1	0	3	0	0	0	0	9				30.6	30.6	30.6	15.911
-	CON__Q29443;CON__Q0IIK2	CON__Q29443;CON__Q0IIK2	;	2	2	73763000	0	0	40526000	0	0	12191000	0	8852700	0	0	0	0	0	0	12193000	0	0	0	0	0	44074000	0	0	0	0	0	0	0	0	0	0	0	0	0	0	0	0	0	1	0	1	1	1	1	0	0	0	0	0	0	0	0	0	0	5			+	10.2	3.8	3.8	75.829
COMMD5	XP_003125478.1	XP_003125478.1	XP_003125478.1 COMM domain-containing protein 5 [Sus scrofa]	2	2	73704000	0	0	0	0	18019000	8115500	0	14027000	13994000	0	0	0	19549000	0	0	0	0	0	0	0	0	0	0	0	0	0	0	0	0	0	21708000	0	0	0	0	0	0	0	0	0	1	1	0	1	1	0	0	0	2	0	0	0	0	0	6				12.1	12.1	12.1	24.698
CERT1	XP_020940113.1	XP_020940113.1	XP_020940113.1 LOW QUALITY PROTEIN: collagen type IV alpha-3-binding protein [Sus scrofa]	4	4	73700000	5129300	0	4309900	0	0	0	0	10121000	4809800	4382500	28575000	12392000	0	0	0	3982000	0	0	0	0	0	0	0	0	0	0	0	0	17098000	0	0	0	0	0	0	0	2	1	0	1	1	1	0	2	1	2	3	2	0	2	2	1	3	2	26				6.6	6.6	6.6	81.347
WASHC4	XP_020948284.1	XP_020948284.1	XP_020948284.1 LOW QUALITY PROTEIN: WASH complex subunit 4 [Sus scrofa]	3	3	73682000	10192000	9825200	0	1954900	0	0	3730000	4922800	5953800	5150900	2872500	8212500	3808100	2729300	5204300	3695200	5430900	0	8714800	7754300	0	0	0	0	0	0	0	0	0	0	0	0	0	0	6073900	0	1	3	0	0	0	2	0	2	1	2	1	1	1	1	0	2	0	1	18				3.1	3.1	3.1	136.23
SASH3	XP_003135424.2	XP_003135424.2	XP_003135424.2 SAM and SH3 domain-containing protein 3 [Sus scrofa]	5	5	73498000	0	0	0	7649200	0	0	0	0	0	0	0	52156000	0	7615700	0	6077900	0	0	0	0	0	0	0	0	0	0	0	0	0	27599000	0	0	0	0	0	0	4	1	2	1	3	0	0	1	1	1	3	3	1	2	0	1	0	1	25				17.9	17.9	17.9	41.495
ZRANB2	XP_013844321.1;NP_001038047.1	XP_013844321.1;NP_001038047.1	XP_013844321.1 zinc finger Ran-binding domain-containing protein 2 isoform X1 [Sus scrofa];NP_001038047.1 zinc finger Ran-binding domain-containing protein 2 [Sus scrofa]	3	3	73337000	0	0	19075000	0	36781000	6336800	0	0	0	0	0	0	7988300	3156400	0	0	0	0	0	0	22909000	0	24992000	0	0	0	0	0	0	0	0	0	0	0	0	0	1	1	2	0	5	1	0	1	0	0	0	0	1	0	0	0	0	0	12				8.8	8.8	8.8	36.044
WDR91	XP_013841059.2;XP_003134700.4	XP_013841059.2;XP_003134700.4	XP_013841059.2 WD repeat-containing protein 91 isoform X2 [Sus scrofa];XP_003134700.4 WD repeat-containing protein 91 isoform X1 [Sus scrofa]	4	4	73184000	4780600	6201200	0	3256700	6064400	9122800	0	12912000	6017900	0	11680000	7808700	0	0	0	0	0	5340700	0	0	0	0	0	0	0	0	0	0	0	0	0	0	0	0	0	7843500	1	1	2	2	1	0	0	2	1	1	2	0	0	0	0	1	1	1	16				7.2	7.2	7.2	77.006
TFCP2	XP_020937372.1;XP_020937371.1;XP_020937370.1	XP_020937372.1;XP_020937371.1;XP_020937370.1	XP_020937372.1 alpha-globin transcription factor CP2 isoform X3 [Sus scrofa];XP_020937371.1 alpha-globin transcription factor CP2 isoform X2 [Sus scrofa];XP_020937370.1 alpha-globin transcription factor CP2 isoform X1 [Sus scrofa]	3	3	72991000	0	18671000	0	0	0	9167300	10382000	0	0	0	18960000	13144000	0	0	2666500	0	0	0	0	0	0	0	0	0	0	0	0	0	11345000	0	0	0	0	0	0	0	0	1	0	0	1	1	0	1	0	1	3	0	2	1	1	0	0	0	12				8.4	8.4	8.4	56.826
EIF2B5	XP_020925602.1	XP_020925602.1	XP_020925602.1 translation initiation factor eIF-2B subunit epsilon [Sus scrofa]	5	5	72860000	0	9634300	0	0	9463600	0	0	0	0	9785000	0	23354000	2704400	10516000	0	0	7402300	0	0	0	0	0	0	0	0	0	0	0	0	12359000	0	0	0	0	0	0	0	1	0	0	2	0	1	2	1	2	2	3	3	1	1	0	2	1	22				9	9	9	80.48
SLA-3	NP_001090896.1;XP_020953509.1;XP_020953508.1;XP_020954097.1;XP_013833074.2;NP_001107176.1;NP_998933.1;XP_013833071.1;NP_001107175.1;XP_013833080.2;XP_005665845.2;XP_020953941.1	NP_001090896.1;XP_020953509.1;XP_020953508.1	NP_001090896.1 MHC class I antigen 3 precursor [Sus scrofa];XP_020953509.1 MHC class I antigen 3 isoform X2 [Sus scrofa];XP_020953508.1 MHC class I antigen 3 isoform X1 [Sus scrofa]	2	2	72731000	11877000	0	8676400	0	12423000	17100000	22654000	0	0	0	0	0	0	0	0	0	0	0	0	0	0	0	0	0	22500000	0	0	0	0	0	0	0	0	0	0	0	2	0	1	0	2	1	3	0	0	0	0	0	0	0	0	0	0	1	10				44.3	8.6	8.6	40.313
VPS53	XP_003131861.1;XP_020923193.1;XP_020923192.1	XP_003131861.1;XP_020923193.1;XP_020923192.1	XP_003131861.1 vacuolar protein sorting-associated protein 53 homolog isoform X1 [Sus scrofa];XP_020923193.1 vacuolar protein sorting-associated protein 53 homolog isoform X2 [Sus scrofa];XP_020923192.1 vacuolar protein sorting-associated protein 53 homolo	4	4	72665000	11783000	0	0	0	0	0	16162000	0	0	0	0	14818000	0	0	0	21587000	0	8314900	0	0	0	0	0	0	0	0	0	0	0	0	0	0	0	30059000	0	0	0	0	0	0	1	0	0	0	1	0	1	1	0	0	0	1	0	0	5				8.1	8.1	8.1	94.432
SH3GL1	XP_003123114.1;XP_005661386.1;XP_020918921.1;XP_001925192.2	XP_003123114.1;XP_005661386.1	XP_003123114.1 endophilin-A2 isoform X2 [Sus scrofa];XP_005661386.1 endophilin-A2 isoform X1 [Sus scrofa]	3	3	72645000	2697400	5386100	9658900	7302900	8635900	0	0	0	5205500	0	0	23637000	0	0	4398000	2860700	0	2862900	0	0	0	0	0	0	0	0	0	0	0	12508000	0	0	0	0	0	0	0	0	1	0	0	0	0	1	0	0	0	1	0	0	0	0	0	0	3				7.6	7.6	7.6	41.557
ATL2	XP_020943278.1;XP_020943277.1;XP_020943276.1;XP_020943275.1;XP_020943274.1;XP_020943273.1;XP_020943272.1;XP_020943271.1;XP_020943270.1;XP_005662670.1;XP_020943269.1;XP_003481284.1;XP_005662669.1	XP_020943278.1;XP_020943277.1;XP_020943276.1;XP_020943275.1;XP_020943274.1;XP_020943273.1;XP_020943272.1;XP_020943271.1;XP_020943270.1;XP_005662670.1;XP_020943269.1;XP_003481284.1;XP_005662669.1	XP_020943278.1 atlastin-2 isoform X9 [Sus scrofa];XP_020943277.1 atlastin-2 isoform X9 [Sus scrofa];XP_020943276.1 atlastin-2 isoform X9 [Sus scrofa];XP_020943275.1 atlastin-2 isoform X8 [Sus scrofa];XP_020943274.1 atlastin-2 isoform X8 [Sus scrofa];XP_020	2	2	72401000	3308800	7985000	3565800	4849900	0	5878900	6259400	4891400	3907200	3117700	0	11775000	3572700	4861400	5158300	0	3269400	0	0	0	0	0	0	0	0	0	0	0	0	0	0	0	0	0	2958500	0	0	1	1	1	1	1	1	1	1	1	1	2	1	2	2	0	1	0	18				6.1	6.1	6.1	46.889
YTHDF3	XP_020944965.1;XP_020944968.1;XP_020944967.1;XP_020944966.1;XP_020944958.1;XP_020944964.1;XP_020944963.1;XP_020944962.1;XP_020944960.1;XP_020944959.1	XP_020944965.1;XP_020944968.1;XP_020944967.1;XP_020944966.1;XP_020944958.1;XP_020944964.1;XP_020944963.1;XP_020944962.1;XP_020944960.1;XP_020944959.1	XP_020944965.1 YTH domain-containing family protein 3 isoform X3 [Sus scrofa];XP_020944968.1 YTH domain-containing family protein 3 isoform X1 [Sus scrofa];XP_020944967.1 YTH domain-containing family protein 3 isoform X1 [Sus scrofa];XP_020944966.1 YTH dom	2	3	72302000	0	1209100	15219000	3495900	8347800	3480200	0	6843800	5159700	2900200	8875000	1727600	5284000	0	0	2576700	4284800	2897500	0	0	9445800	0	5213400	4775400	0	5554300	0	0	6110400	0	0	0	0	0	5184500	0	0	0	1	1	2	1	0	1	2	1	2	1	1	1	0	1	0	1	16				6	6	4.4	63.857
C5AR1	NP_001231144.1	NP_001231144.1	NP_001231144.1 C5a anaphylatoxin chemotactic receptor 1 [Sus scrofa]	2	2	71910000	0	2070500	25006000	0	0	21402000	0	4963000	9152200	0	0	0	0	1569100	0	0	0	7747800	0	0	0	0	0	0	0	0	0	0	0	0	0	0	0	0	0	11379000	1	0	1	1	1	2	0	2	1	0	1	1	1	0	0	0	1	0	13				6.6	6.6	6.6	39.188
BUD31	XP_003124360.1;XP_003124359.1	XP_003124360.1;XP_003124359.1	XP_003124360.1 protein BUD31 homolog [Sus scrofa];XP_003124359.1 protein BUD31 homolog [Sus scrofa]	3	3	71768000	0	0	6073400	15009000	0	6104000	0	0	5520800	18077000	0	12407000	0	8575900	0	0	0	0	0	0	6584700	0	0	0	0	0	0	0	0	6585900	0	0	0	0	0	0	0	0	0	1	0	0	0	0	1	1	0	2	2	1	0	1	0	0	9				27.1	27.1	27.1	17
UBE2G1	XP_020923359.1	XP_020923359.1	XP_020923359.1 ubiquitin-conjugating enzyme E2 G1 [Sus scrofa]	2	2	71740000	4734800	6751300	0	0	20038000	0	0	14043000	0	4196400	0	21976000	0	0	0	0	0	0	0	0	0	0	14667000	0	0	13273000	0	0	0	11688000	0	0	0	0	0	0	1	1	1	1	2	1	0	1	0	1	0	1	0	0	1	1	1	0	13				12.9	12.9	12.9	19.509
SREK1	XP_020932689.1;XP_020932688.1;XP_020932687.1;XP_020932686.1;XP_020932694.1;XP_020932692.1;XP_020932691.1;XP_020932690.1	XP_020932689.1;XP_020932688.1;XP_020932687.1;XP_020932686.1	XP_020932689.1 splicing regulatory glutamine/lysine-rich protein 1 isoform X4 [Sus scrofa];XP_020932688.1 splicing regulatory glutamine/lysine-rich protein 1 isoform X3 [Sus scrofa];XP_020932687.1 splicing regulatory glutamine/lysine-rich protein 1 isoform	3	3	71544000	4947300	0	13604000	0	0	0	0	16948000	0	0	0	36044000	0	0	0	0	0	0	0	0	0	0	0	0	0	16194000	0	0	0	18816000	0	0	0	0	0	0	1	1	1	0	0	0	0	2	1	0	0	3	0	0	0	0	0	1	10				7.5	7.5	7.5	62.863
POLD1	XP_005664840.1;XP_020950454.1;XP_003127412.2;XP_020950452.1	XP_005664840.1;XP_020950454.1;XP_003127412.2;XP_020950452.1	XP_005664840.1 DNA polymerase delta catalytic subunit isoform X3 [Sus scrofa];XP_020950454.1 DNA polymerase delta catalytic subunit isoform X2 [Sus scrofa];XP_003127412.2 DNA polymerase delta catalytic subunit isoform X2 [Sus scrofa];XP_020950452.1 DNA pol	5	5	71431000	15730000	5110500	7126800	4466600	6279400	1415500	0	15471000	5888500	0	0	6338100	1899900	0	0	1704900	0	0	0	0	0	0	0	0	0	0	5343800	0	0	0	0	0	0	0	0	0	1	3	0	0	1	0	0	0	0	0	0	2	0	0	0	0	0	0	7				7.8	7.8	7.8	122.17
UBQLN2	XP_020935490.1	XP_020935490.1	XP_020935490.1 ubiquilin-2 [Sus scrofa]	1	1	70882000	4825000	8530000	0	0	0	0	0	6777400	6528000	5412300	9031200	13179000	5775400	0	0	5822400	0	5001100	0	0	0	0	0	0	0	0	0	0	0	0	0	0	0	0	0	7344800	0	1	0	0	0	0	0	0	1	0	1	1	1	0	0	0	1	0	6				9.3	2.6	2.6	65.749
MYH7	NP_999020.2;XP_020954894.1;XP_020954893.1;XP_020954892.1	NP_999020.2;XP_020954894.1;XP_020954893.1;XP_020954892.1	NP_999020.2 myosin-7 [Sus scrofa];XP_020954894.1 myosin-6 isoform X2 [Sus scrofa];XP_020954893.1 myosin-6 isoform X2 [Sus scrofa];XP_020954892.1 myosin-6 isoform X1 [Sus scrofa]	7	12	70748000	5079900	910770	0	5073000	0	3700900	0	0	0	13971000	0	8212900	7436100	24625000	0	0	0	1738300	0	0	0	0	0	0	0	0	0	0	0	0	0	22615000	0	0	0	0	0	0	0	0	0	2	0	0	0	3	0	1	0	6	1	0	0	0	13				8.7	8.3	5.6	223.3
MYCBP2	XP_020921394.1;XP_020921405.1;XP_020921403.1;XP_020921402.1;XP_020921399.1;XP_020921398.1;XP_020921410.1;XP_020921411.1;XP_020921392.1;XP_020921393.1;XP_020921395.1;XP_020921396.1;XP_020921397.1;XP_020921400.1;XP_020921409.1;XP_020921401.1;XP_020921404.1;XP_020921406.1;XP_020921407.1;XP_020921408.1;XP_020921391.1	XP_020921394.1;XP_020921405.1;XP_020921403.1;XP_020921402.1;XP_020921399.1;XP_020921398.1;XP_020921410.1;XP_020921411.1;XP_020921392.1;XP_020921393.1;XP_020921395.1;XP_020921396.1;XP_020921397.1;XP_020921400.1;XP_020921409.1;XP_020921401.1;XP_020921404.1;XP_020921406.1;XP_020921407.1;XP_020921408.1;XP_020921391.1	XP_020921394.1 E3 ubiquitin-protein ligase MYCBP2 isoform X4 [Sus scrofa];XP_020921405.1 E3 ubiquitin-protein ligase MYCBP2 isoform X15 [Sus scrofa];XP_020921403.1 E3 ubiquitin-protein ligase MYCBP2 isoform X13 [Sus scrofa];XP_020921402.1 E3 ubiquitin-prot	6	6	70624000	0	0	0	0	7943500	0	10814000	6866000	4840000	12746000	0	0	0	8285000	6769700	5052300	7307000	0	0	0	0	0	0	0	10741000	0	0	0	0	0	0	0	0	0	0	0	2	1	1	1	1	1	2	1	0	1	1	1	1	1	1	1	1	0	18				1.9	1.9	1.9	523.93
GOSR2	XP_020922487.1;XP_003131364.1	XP_020922487.1;XP_003131364.1	XP_020922487.1 Golgi SNAP receptor complex member 2 isoform X2 [Sus scrofa];XP_003131364.1 Golgi SNAP receptor complex member 2 isoform X1 [Sus scrofa]	2	2	70472000	0	0	14634000	1849900	2031300	33544000	2127600	3027800	2193700	0	4743000	0	0	0	0	4717100	0	1603600	0	0	15915000	0	0	0	0	0	0	0	0	0	0	0	0	0	0	0	1	0	0	0	0	1	1	1	0	0	2	0	0	1	1	0	0	0	8				16.4	16.4	16.4	19.532
WASHC5	XP_020944591.1;XP_020944590.1	XP_020944591.1;XP_020944590.1	XP_020944591.1 WASH complex subunit 5 isoform X2 [Sus scrofa];XP_020944590.1 WASH complex subunit 5 isoform X1 [Sus scrofa]	8	8	69857000	11159000	0	0	9066300	0	0	0	14520000	0	0	13573000	14629000	0	0	6909100	0	0	0	11159000	0	0	0	0	0	0	0	0	0	0	0	0	0	0	0	0	0	2	1	2	1	1	3	1	2	0	1	1	4	1	0	1	0	0	0	21				9.7	9.7	9.7	128.4
RIC8A	XP_003124273.1;XP_013847556.1;XP_001926315.4;XP_005655583.1	XP_003124273.1;XP_013847556.1	XP_003124273.1 synembryn-A isoform X2 [Sus scrofa];XP_013847556.1 synembryn-A isoform X1 [Sus scrofa]	3	3	69556000	0	0	0	0	0	0	0	0	0	0	0	0	0	11802000	7347500	0	0	50407000	0	0	0	0	0	0	0	0	0	0	0	0	0	0	0	0	0	74029000	0	0	1	0	1	0	0	0	0	0	0	0	0	1	1	0	0	1	5				6.6	6.6	6.6	59.537
NCK1	XP_020923975.1;XP_020923974.1;NP_001131102.1;XP_005669925.1	XP_020923975.1;XP_020923974.1;NP_001131102.1;XP_005669925.1	XP_020923975.1 cytoplasmic protein NCK1 isoform X1 [Sus scrofa];XP_020923974.1 cytoplasmic protein NCK1 isoform X1 [Sus scrofa];NP_001131102.1 cytoplasmic protein NCK1 [Sus scrofa];XP_005669925.1 cytoplasmic protein NCK1 isoform X2 [Sus scrofa]	6	6	69519000	9678300	0	13341000	0	0	0	0	0	3856600	16164000	0	19241000	0	4805700	0	2432700	0	0	0	0	0	0	0	0	0	0	0	0	0	10182000	0	0	0	0	0	0	1	0	0	1	1	0	0	1	2	1	0	2	1	2	0	1	0	0	13				19.6	17.5	17.5	43.021
RBM22	XP_020940691.1;XP_020940690.1	XP_020940691.1;XP_020940690.1	XP_020940691.1 pre-mRNA-splicing factor RBM22 isoform X2 [Sus scrofa];XP_020940690.1 pre-mRNA-splicing factor RBM22 isoform X1 [Sus scrofa]	2	2	69407000	4386300	8721000	12068000	0	0	0	0	3718900	8566800	9189200	8381700	0	4512900	4171400	0	0	0	5690500	0	0	0	0	0	0	0	0	0	0	0	0	0	0	0	0	0	8357200	1	0	0	1	0	0	0	0	1	1	0	1	0	2	0	0	0	1	8				7.3	7.3	7.3	46.085
SPTLC2	XP_020955213.1	XP_020955213.1	XP_020955213.1 serine palmitoyltransferase 2 [Sus scrofa]	5	5	69336000	0	5786900	0	0	5907900	4830300	5022600	4910200	4401100	3925500	0	10125000	5293900	6219200	6650500	2471900	3791000	0	0	0	0	0	0	0	0	0	0	0	0	0	0	0	0	0	3430400	0	1	4	0	0	1	2	1	0	0	1	1	3	0	2	0	0	1	0	17				12.7	12.7	12.7	62.885
CCDC124	XP_005654962.1;XP_005654961.1	XP_005654962.1;XP_005654961.1	XP_005654962.1 coiled-coil domain-containing protein 124 [Sus scrofa];XP_005654961.1 coiled-coil domain-containing protein 124 [Sus scrofa]	2	2	69300000	11678000	12995000	13102000	0	0	0	0	0	0	0	0	19053000	0	5706400	0	0	0	6764900	0	0	0	0	0	0	0	0	0	0	0	0	0	0	0	0	0	9935000	0	0	2	1	1	1	0	0	1	0	0	0	0	2	0	0	1	1	10				10.3	10.3	10.3	25.887
KDM1A	XP_020948859.1;XP_020948858.1;NP_001106157.1;XP_020948857.1	XP_020948859.1;XP_020948858.1;NP_001106157.1;XP_020948857.1	XP_020948859.1 lysine-specific histone demethylase 1A isoform X3 [Sus scrofa];XP_020948858.1 lysine-specific histone demethylase 1A isoform X2 [Sus scrofa];NP_001106157.1 lysine-specific histone demethylase 1A [Sus scrofa];XP_020948857.1 lysine-specific hi	3	3	69030000	0	0	0	8738400	4019900	6955700	0	0	0	8313600	5191200	0	0	4250600	12496000	7889100	0	11176000	0	0	0	0	0	0	0	0	0	0	0	0	0	3903600	0	0	0	0	0	0	1	1	1	1	0	0	0	1	1	0	0	0	0	1	0	0	7				5.3	5.3	5.3	92.845
IFIT3	XP_020927588.1;NP_001191324.1	XP_020927588.1;NP_001191324.1	XP_020927588.1 interferon-induced protein with tetratricopeptide repeats 3 isoform X1 [Sus scrofa];NP_001191324.1 interferon-induced protein with tetratricopeptide repeats 3 [Sus scrofa]	2	2	68357000	0	0	28201000	0	9771500	7770200	2977900	14317000	0	0	0	0	0	0	0	5320200	0	0	0	0	0	0	0	0	0	0	0	0	0	0	0	0	0	7408000	0	0	0	0	1	0	2	1	0	1	1	0	0	0	0	0	0	1	0	0	7				6.7	6.7	6.7	57.855
SLC25A12	XP_020931181.1;XP_020931177.1;XP_020931180.1;XP_020931179.1;XP_020931178.1	XP_020931181.1;XP_020931177.1;XP_020931180.1;XP_020931179.1;XP_020931178.1	XP_020931181.1 calcium-binding mitochondrial carrier protein Aralar1 isoform X4 [Sus scrofa];XP_020931177.1 calcium-binding mitochondrial carrier protein Aralar1 isoform X1 [Sus scrofa];XP_020931180.1 calcium-binding mitochondrial carrier protein Aralar1 i	7	7	68292000	4502800	9703100	6615800	0	24011000	0	3881400	0	7737000	0	0	7205300	0	0	0	0	0	4636500	0	0	0	0	17727000	0	0	0	0	0	0	0	0	0	0	0	0	0	1	2	1	0	3	0	2	0	0	1	1	3	0	0	0	0	0	1	15				20.4	16.1	16.1	74.768
VCPIP1	XP_003355093.2	XP_003355093.2	XP_003355093.2 deubiquitinating protein VCIP135 [Sus scrofa]	2	2	68265000	7445900	13854000	8922300	0	9461500	0	0	0	0	0	0	12346000	0	10425000	0	0	0	5810300	0	0	0	0	0	0	0	0	0	0	0	0	0	0	0	0	0	8533100	1	1	1	0	1	2	0	2	0	0	1	1	0	1	1	0	0	1	13				2.5	2.5	2.5	134.31
TBC1D5	XP_020925344.1;XP_020925343.1;XP_020925342.1;XP_020925341.1;XP_020925340.1;XP_020925339.1;XP_020925338.1;XP_020925345.1	XP_020925344.1;XP_020925343.1;XP_020925342.1;XP_020925341.1;XP_020925340.1;XP_020925339.1;XP_020925338.1;XP_020925345.1	XP_020925344.1 TBC1 domain family member 5 isoform X2 [Sus scrofa];XP_020925343.1 TBC1 domain family member 5 isoform X1 [Sus scrofa];XP_020925342.1 TBC1 domain family member 5 isoform X1 [Sus scrofa];XP_020925341.1 TBC1 domain family member 5 isoform X1 [	2	2	68257000	0	10638000	0	0	0	13450000	0	10158000	0	0	0	12377000	0	15820000	5815200	0	0	0	0	0	0	0	0	0	0	0	0	0	0	0	0	0	5002700	0	0	0	0	1	0	0	0	0	0	0	0	0	1	0	0	1	0	0	0	0	3				5.5	5.5	5.5	88.322
ACYP2	XP_020943888.1;XP_020943887.1;XP_013848230.2	XP_020943888.1;XP_020943887.1;XP_013848230.2	XP_020943888.1 acylphosphatase-2 isoform X2 [Sus scrofa];XP_020943887.1 acylphosphatase-2 isoform X2 [Sus scrofa];XP_013848230.2 acylphosphatase-2 isoform X1 [Sus scrofa]	2	2	67962000	0	7697100	0	5734400	0	0	0	7083500	5438100	6140300	8883300	13149000	3593600	6800700	0	0	0	3442400	0	0	0	0	0	0	0	0	0	0	0	0	0	0	0	0	0	5055600	1	1	1	1	0	1	0	1	1	1	0	2	1	1	1	1	0	1	15				28	28	28	8.4774
NUDCD3	XP_003134928.3;XP_013841278.1	XP_003134928.3;XP_013841278.1	XP_003134928.3 nudC domain-containing protein 3 isoform X2 [Sus scrofa];XP_013841278.1 nudC domain-containing protein 3 isoform X1 [Sus scrofa]	3	3	67549000	0	0	10167000	0	6741500	6786100	0	5506700	0	0	8591500	14013000	0	7077200	3772100	0	4893500	0	0	0	11984000	0	0	0	0	0	0	0	0	7711900	0	5275900	0	0	0	0	2	3	2	0	1	2	0	2	0	0	1	3	0	2	1	1	0	1	21				12.8	12.8	12.8	40.122
SEC24B	XP_020957342.1;XP_020957341.1;XP_020957340.1;XP_020957339.1;XP_020957338.1	XP_020957342.1;XP_020957341.1;XP_020957340.1;XP_020957339.1;XP_020957338.1	XP_020957342.1 protein transport protein Sec24B isoform X5 [Sus scrofa];XP_020957341.1 protein transport protein Sec24B isoform X4 [Sus scrofa];XP_020957340.1 protein transport protein Sec24B isoform X3 [Sus scrofa];XP_020957339.1 protein transport protein	2	2	67360000	11096000	4661200	0	5579900	12488000	9208900	0	8998800	0	0	7247200	0	0	0	0	4542800	0	3537800	11324000	0	0	0	9043200	8851500	0	0	0	0	0	0	0	0	0	0	0	0	1	1	2	0	1	1	0	1	1	1	1	2	1	1	0	2	0	1	17				2.8	2.1	2.1	126.71
RIOX2	XP_020926354.1;XP_020926353.1;XP_020926352.1;XP_020926351.1	XP_020926354.1;XP_020926353.1;XP_020926352.1;XP_020926351.1	XP_020926354.1 bifunctional lysine-specific demethylase and histidyl-hydroxylase MINA isoform X3 [Sus scrofa];XP_020926353.1 bifunctional lysine-specific demethylase and histidyl-hydroxylase MINA isoform X2 [Sus scrofa];XP_020926352.1 bifunctional lysine-s	1	1	67310000	0	0	10874000	10918000	0	0	12665000	0	0	0	13286000	15092000	0	0	0	0	0	4476000	0	0	0	0	0	0	0	0	0	0	0	0	0	0	0	0	0	6573500	0	0	1	1	0	0	0	0	0	0	0	0	0	0	0	0	0	0	2				7.1	7.1	7.1	43.311
SLA-5	NP_001107528.1	NP_001107528.1	NP_001107528.1 MHC class I antigen 5 precursor [Sus scrofa]	1	1	67093000	14589000	0	0	0	0	17994000	19201000	0	0	0	0	0	0	0	0	8769200	0	6539000	0	0	0	0	0	0	0	0	0	0	0	0	0	0	0	0	0	9603300	1	0	1	0	0	0	0	0	0	0	0	0	0	0	0	2	0	0	4				34.6	4.7	4.7	40.251
PLIN2	XP_013848978.1;XP_020938634.1;XP_005660132.1;XP_005660131.1;NP_999365.1	XP_013848978.1;XP_020938634.1;XP_005660132.1;XP_005660131.1;NP_999365.1	XP_013848978.1 perilipin-2 isoform X3 [Sus scrofa];XP_020938634.1 perilipin-2 isoform X2 [Sus scrofa];XP_005660132.1 perilipin-2 isoform X2 [Sus scrofa];XP_005660131.1 perilipin-2 isoform X1 [Sus scrofa];NP_999365.1 perilipin-2 [Sus scrofa]	3	3	67086000	5201400	0	9575800	0	24711000	0	0	9607000	0	0	0	0	0	0	0	5003900	0	12988000	0	0	0	0	18852000	0	0	0	0	0	0	0	0	0	0	0	0	18466000	0	0	0	0	3	0	0	0	0	0	0	0	0	0	0	0	0	0	3				8.9	8.9	8.9	44.53
AQP1	XP_020934183.1;NP_999619.1	XP_020934183.1;NP_999619.1	XP_020934183.1 aquaporin-1 isoform X1 [Sus scrofa];NP_999619.1 aquaporin-1 [Sus scrofa]	1	1	66964000	0	0	54747000	0	12216000	0	0	0	0	0	0	0	0	0	0	0	0	0	0	0	0	0	9019500	0	0	0	0	0	0	0	0	0	0	0	0	0	0	0	2	0	0	0	0	0	0	0	0	0	0	0	0	0	0	0	2				7.4	7.4	7.4	28.678
PLCB4	XP_020933122.1;XP_020933121.1;XP_020933120.1;XP_020933119.1;XP_020933118.1;XP_020933117.1;XP_020933116.1;XP_020933115.1;XP_020933114.1;XP_020933113.1;XP_020933112.1;XP_020933111.1;XP_013840518.1;XP_020933124.1;XP_020933123.1	XP_020933122.1;XP_020933121.1;XP_020933120.1;XP_020933119.1;XP_020933118.1;XP_020933117.1;XP_020933116.1;XP_020933115.1;XP_020933114.1;XP_020933113.1;XP_020933112.1;XP_020933111.1;XP_013840518.1;XP_020933124.1;XP_020933123.1	XP_020933122.1 1-phosphatidylinositol 4,5-bisphosphate phosphodiesterase beta-4 isoform X2 [Sus scrofa];XP_020933121.1 1-phosphatidylinositol 4,5-bisphosphate phosphodiesterase beta-4 isoform X2 [Sus scrofa];XP_020933120.1 1-phosphatidylinositol 4,5-bispho	6	6	66413000	3725900	7002200	0	6510900	0	0	7153700	0	0	0	0	0	0	8639200	16171000	6626100	10584000	0	0	0	0	0	0	0	0	0	0	0	0	0	0	7846700	14126000	9483800	9192500	0	1	1	0	4	0	0	2	0	1	3	1	3	2	2	2	1	3	0	26				7.2	7.2	7.2	136.17
RNMT	XP_020951674.1	XP_020951674.1	XP_020951674.1 LOW QUALITY PROTEIN: mRNA cap guanine-N7 methyltransferase [Sus scrofa]	2	2	66346000	0	16759000	0	4857500	0	0	0	0	0	0	11771000	20820000	8322800	0	0	0	0	3815500	0	12685000	0	0	0	0	0	0	0	0	0	0	0	0	0	0	0	0	1	1	1	1	1	2	0	0	1	2	1	2	2	1	0	0	0	0	16				4.8	4.8	4.8	54.763
EPN1	XP_020950712.1;XP_020950711.1;XP_020950710.1;XP_013836479.1;XP_020922826.1;XP_013836478.1;XP_013836475.1;XP_005668943.1	XP_020950712.1;XP_020950711.1;XP_020950710.1	XP_020950712.1 epsin-1 isoform X3 [Sus scrofa];XP_020950711.1 epsin-1 isoform X2 [Sus scrofa];XP_020950710.1 epsin-1 isoform X1 [Sus scrofa]	5	6	66264000	0	9292500	15787000	3828600	0	0	0	0	0	0	7498400	17000000	0	0	4661100	8195600	0	0	0	0	0	0	0	0	0	0	0	0	0	8996200	0	0	0	0	0	0	1	1	1	0	2	1	0	1	2	0	2	4	0	1	0	0	1	1	18				17.6	17.6	16.3	57.697
ITPR2	XP_020948578.1;XP_020948579.1	XP_020948578.1;XP_020948579.1	XP_020948578.1 inositol 1,4,5-trisphosphate receptor type 2 isoform X1 [Sus scrofa];XP_020948579.1 inositol 1,4,5-trisphosphate receptor type 2 isoform X2 [Sus scrofa]	6	6	65746000	3072200	8860500	0	6186900	0	4902200	6342300	0	2520000	5863500	4713900	4500800	2012300	7445200	2068200	2458500	2917400	1881900	0	0	0	0	0	0	0	0	0	0	0	0	0	6837400	0	0	0	0	0	2	0	1	3	2	2	1	0	2	3	0	1	0	4	0	2	0	23				4.7	3.7	3.7	308.25
RASSF2	XP_020933526.1;XP_020933525.1;XP_020933524.1;XP_003359929.1	XP_020933526.1;XP_020933525.1;XP_020933524.1;XP_003359929.1	XP_020933526.1 ras association domain-containing protein 2 [Sus scrofa];XP_020933525.1 ras association domain-containing protein 2 [Sus scrofa];XP_020933524.1 ras association domain-containing protein 2 [Sus scrofa];XP_003359929.1 ras association domain-co	3	3	65662000	3425400	6306600	0	0	22203000	3675800	0	5444600	4292200	5045500	0	0	2602100	3705700	2694100	3109800	3157500	0	0	0	0	0	16393000	0	0	0	0	0	0	0	0	0	0	0	0	0	1	1	1	0	2	1	0	1	1	1	0	1	0	1	1	1	0	0	13				11.7	11.7	11.7	37.862
PICALM	XP_020957735.1;XP_020957748.1;XP_020957746.1;NP_001233199.1;XP_020957732.1;XP_020957743.1;XP_020957737.1;XP_020957727.1;XP_020957738.1;XP_020957740.1;XP_020957730.1;XP_020957733.1;XP_020957751.1;XP_013848244.1;XP_013848245.1;XP_013848248.1;XP_020947372.1;XP_020947413.1;XP_020947408.1;XP_020947340.1;XP_013848246.1;XP_020947355.1;XP_020947367.1;XP_005659461.1;XP_005659462.1;XP_020947386.1;XP_020947370.1;XP_020947411.1;XP_020947392.1;XP_020947396.1;XP_020947400.1;XP_020947404.1;XP_020947381.1;XP_020947376.1;XP_020947425.1;XP_020947429.1;XP_020947435.1;XP_020947438.1;XP_020947440.1;XP_020947420.1;XP_020947449.1;XP_020947457.1;XP_013848243.1	XP_020957735.1;XP_020957748.1;XP_020957746.1;NP_001233199.1;XP_020957732.1;XP_020957743.1;XP_020957737.1;XP_020957727.1;XP_020957738.1;XP_020957740.1;XP_020957730.1;XP_020957733.1;XP_020957751.1	XP_020957735.1 phosphatidylinositol-binding clathrin assembly protein isoform X9 [Sus scrofa];XP_020957748.1 phosphatidylinositol-binding clathrin assembly protein isoform X21 [Sus scrofa];XP_020957746.1 phosphatidylinositol-binding clathrin assembly prote	1	1	65610000	0	0	12924000	0	0	10661000	0	14015000	0	0	14531000	0	0	8323100	0	0	0	5155800	0	0	0	0	0	0	0	0	0	0	0	0	0	0	0	0	0	7571900	0	0	0	0	0	1	0	2	0	1	1	0	0	1	0	0	0	1	7				32.7	4.8	4.8	74.304
COMMD7	XP_020933104.1;XP_020933103.1;XP_020933099.1;XP_020933098.1;XP_020933097.1;XP_020933095.1;XP_020933094.1;XP_020933101.1;XP_020933100.1;XP_020933096.1;XP_020933093.1;XP_020933092.1;XP_020933091.1	XP_020933104.1;XP_020933103.1;XP_020933099.1;XP_020933098.1;XP_020933097.1;XP_020933095.1;XP_020933094.1;XP_020933101.1;XP_020933100.1;XP_020933096.1;XP_020933093.1;XP_020933092.1;XP_020933091.1	XP_020933104.1 COMM domain-containing protein 7 isoform X13 [Sus scrofa];XP_020933103.1 COMM domain-containing protein 7 isoform X12 [Sus scrofa];XP_020933099.1 COMM domain-containing protein 7 isoform X9 [Sus scrofa];XP_020933098.1 COMM domain-containing	2	2	65452000	0	0	8687600	3809500	24541000	0	0	0	0	2539600	13611000	0	6469200	0	3597300	0	0	2197000	0	0	9876500	0	17691000	0	0	0	0	0	0	0	0	0	0	0	0	0	0	1	1	1	1	0	0	0	0	1	1	0	1	0	1	1	0	0	9				15	15	15	17.818
GSTA4	NP_001230308.1;XP_005666520.1;XP_003128841.1	NP_001230308.1;XP_005666520.1	NP_001230308.1 glutathione S-transferase A4 [Sus scrofa];XP_005666520.1 glutathione S-transferase A4 isoform X1 [Sus scrofa]	3	3	65401000	4164300	5262900	18876000	2215400	5354300	0	0	0	22743000	0	1915600	3714900	0	0	0	0	1154300	0	0	0	0	0	0	0	0	0	13293000	0	0	0	0	0	0	0	0	0	1	0	0	0	1	0	0	0	3	0	0	0	0	0	0	0	0	0	5				16.1	16.1	16.1	25.802
SENP8	XP_013847823.1	XP_013847823.1	XP_013847823.1 sentrin-specific protease 8 [Sus scrofa]	1	1	65275000	0	7929600	0	0	7688000	0	4821900	4644800	5535800	7826300	0	0	0	6561400	6137000	4530200	4796200	4804300	0	0	0	0	0	0	0	0	0	0	0	0	0	0	0	0	0	7055600	0	1	0	0	1	0	2	1	1	1	0	1	0	0	1	0	2	1	12				6.6	6.6	6.6	24.18
VAC14	XP_020949467.1;XP_020953191.1	XP_020949467.1	XP_020949467.1 protein VAC14 homolog [Sus scrofa]	7	7	65091000	3214400	0	11634000	4745700	11929000	0	8402500	8674300	0	12439000	0	0	0	0	0	4052600	0	0	0	0	0	0	0	0	0	0	0	10966000	0	0	0	0	0	0	0	0	2	1	2	1	2	1	0	0	0	0	2	1	0	1	1	0	3	0	17				14.9	14.9	14.9	88.039
SLC35B1	XP_020922799.1;XP_020922800.1;XP_020922801.1	XP_020922799.1;XP_020922800.1;XP_020922801.1	XP_020922799.1 solute carrier family 35 member B1 isoform X1 [Sus scrofa];XP_020922800.1 solute carrier family 35 member B1 isoform X2 [Sus scrofa];XP_020922801.1 solute carrier family 35 member B1 isoform X3 [Sus scrofa]	2	2	65081000	4555400	3345100	0	5855300	0	0	21491000	4665200	0	0	0	7569200	2520800	0	15078000	0	0	0	0	0	0	0	0	0	21090000	0	0	0	0	0	0	0	13227000	0	0	0	1	1	0	2	0	0	2	0	0	0	0	2	0	1	2	0	0	1	12				7.3	7.3	7.3	39.126
WDFY4	XP_020928683.1	XP_020928683.1	XP_020928683.1 LOW QUALITY PROTEIN: WD repeat- and FYVE domain-containing protein 4 [Sus scrofa]	3	3	65055000	2611500	4611000	5191200	0	5487800	6775000	2137400	8380500	0	0	5613800	16341000	1813200	3111000	0	2981300	0	0	0	0	0	0	0	6571300	0	0	0	0	0	8625500	0	0	0	0	0	0	0	1	1	0	2	1	0	0	0	0	0	2	0	0	0	0	0	0	7				1.5	1.5	1.5	354.28
XRN2	XP_005672806.2	XP_005672806.2	XP_005672806.2 LOW QUALITY PROTEIN: 5-3 exoribonuclease 2 [Sus scrofa]	6	6	64900000	3249200	0	0	8302400	5288000	0	0	17126000	3249700	5776400	0	11259000	8537000	2111900	0	0	0	0	0	0	0	0	0	0	0	16103000	0	0	0	0	0	0	0	0	0	0	0	4	0	1	2	2	0	1	4	3	0	3	1	3	0	0	0	0	24				9.3	9.3	9.3	108.22
PPM1J	XP_020946418.1;XP_020946417.1;XP_020946416.1;XP_020946415.1	XP_020946418.1;XP_020946417.1;XP_020946416.1;XP_020946415.1	XP_020946418.1 protein phosphatase 1J isoform X4 [Sus scrofa];XP_020946417.1 protein phosphatase 1J isoform X3 [Sus scrofa];XP_020946416.1 protein phosphatase 1J isoform X2 [Sus scrofa];XP_020946415.1 protein phosphatase 1J isoform X1 [Sus scrofa]	4	4	64749000	5511400	4225400	0	0	0	0	2158600	0	0	0	20513000	0	0	0	13033000	0	19308000	0	0	0	0	0	0	0	0	0	0	0	0	0	0	0	0	0	17472000	0	0	3	0	0	0	1	0	0	0	1	2	0	0	0	1	0	1	0	9				18.2	18.2	18.2	47.388
NUBP2	NP_001231730.1;XP_005655186.1;XP_013843203.1	NP_001231730.1;XP_005655186.1;XP_013843203.1	NP_001231730.1 cytosolic Fe-S cluster assembly factor NUBP2 [Sus scrofa];XP_005655186.1 cytosolic Fe-S cluster assembly factor NUBP2 isoform X2 [Sus scrofa];XP_013843203.1 cytosolic Fe-S cluster assembly factor NUBP2 isoform X1 [Sus scrofa]	3	3	64177000	11382000	0	4658300	0	0	0	0	0	0	4640200	16924000	18691000	0	7882100	0	0	0	0	0	0	0	0	0	0	0	0	0	0	10254000	9763200	0	0	0	0	0	0	1	1	0	0	1	2	0	1	2	2	2	2	0	1	0	1	1	1	18				14	14	14	29.007
RALBP1	XP_005665342.1;XP_005665339.1;XP_003127878.3	XP_005665342.1;XP_005665339.1;XP_003127878.3	XP_005665342.1 ralA-binding protein 1 [Sus scrofa];XP_005665339.1 ralA-binding protein 1 [Sus scrofa];XP_003127878.3 ralA-binding protein 1 [Sus scrofa]	5	5	63992000	9549200	0	0	4560300	0	0	0	3474100	3974000	0	6061800	0	3030000	3635100	15160000	2119300	12427000	0	0	0	0	0	0	0	0	0	0	0	0	0	0	0	13042000	0	0	0	2	2	2	2	0	1	0	2	2	1	3	2	0	0	3	1	5	0	28				10.2	10.2	10.2	73.979
METAP2	XP_005664304.1	XP_005664304.1	XP_005664304.1 methionine aminopeptidase 2 isoform X2 [Sus scrofa]	1	1	63939000	0	0	36491000	0	0	27448000	0	0	0	0	0	0	0	0	0	0	0	0	0	0	0	0	0	26536000	0	0	0	0	0	0	0	0	0	0	0	0	0	0	2	0	0	1	0	0	0	0	0	0	0	0	0	0	0	0	3				44.2	4.6	4.6	52.808
RCN1	XP_003353965.2	XP_003353965.2	XP_003353965.2 reticulocalbin-1 [Sus scrofa]	2	2	63900000	6107600	5537600	0	4063400	9288900	0	0	0	9092100	0	5378400	0	6998800	8178200	0	5034900	0	4219700	0	0	0	0	0	0	0	0	0	0	0	0	0	0	0	0	0	6197100	1	2	0	1	2	0	0	0	0	0	0	0	1	1	0	1	0	0	9				6.7	6.7	6.7	46.601
BLOC1S2	XP_001929564.2	XP_001929564.2	XP_001929564.2 LOW QUALITY PROTEIN: biogenesis of lysosome-related organelles complex 1 subunit 2 [Sus scrofa]	1	1	63807000	7444400	0	0	5671600	0	9259100	10867000	0	0	0	0	12597000	5294200	5939900	0	0	6734000	0	0	0	0	0	0	0	0	0	0	0	0	0	0	0	0	0	6093500	0	2	0	0	2	0	0	1	0	0	0	0	0	0	0	0	0	0	0	5				19	19	19	16.008
THUMPD1	XP_005662144.1;XP_013851060.1;NP_001231211.1	XP_005662144.1;XP_013851060.1;NP_001231211.1	XP_005662144.1 THUMP domain-containing protein 1 isoform X2 [Sus scrofa];XP_013851060.1 THUMP domain-containing protein 1 isoform X1 [Sus scrofa];NP_001231211.1 THUMP domain-containing protein 1 [Sus scrofa]	2	2	63466000	0	7716300	0	0	20922000	0	0	0	4188700	7135900	5390200	13241000	4872000	0	0	0	0	0	0	0	0	0	15447000	0	0	0	0	0	0	0	0	0	0	0	0	0	0	0	0	0	3	0	0	0	1	0	0	2	1	0	0	0	0	0	7				7.5	7.5	7.5	39.138
TIMM44	XP_003123248.1	XP_003123248.1	XP_003123248.1 mitochondrial import inner membrane translocase subunit TIM44 [Sus scrofa]	9	9	63365000	4012200	10849000	0	2938400	25419000	3386000	4207600	0	2548300	1444700	0	0	2908300	1143300	0	1005900	3502500	0	0	11569000	0	0	15410000	0	0	0	0	0	0	0	0	0	0	0	0	0	4	4	3	1	6	2	1	1	1	1	2	4	0	1	1	0	2	1	35				23.3	23.3	23.3	51.675
STAMBP	XP_005662520.1;XP_003125056.1	XP_005662520.1;XP_003125056.1	XP_005662520.1 STAM-binding protein [Sus scrofa];XP_003125056.1 STAM-binding protein [Sus scrofa]	5	5	63069000	7389400	4736500	6538000	5064900	5877000	0	6410800	0	0	5275200	0	13704000	4227100	0	0	3845800	0	0	0	0	0	0	0	0	0	0	0	0	0	7251800	0	0	0	0	0	0	2	1	0	0	1	0	0	0	0	1	0	1	0	0	0	0	1	0	7				11.1	11.1	11.1	48.043
MAN2C1	XP_001924224.1;XP_005666194.1	XP_001924224.1;XP_005666194.1	XP_001924224.1 alpha-mannosidase 2C1 isoform X1 [Sus scrofa];XP_005666194.1 alpha-mannosidase 2C1 isoform X2 [Sus scrofa]	6	6	62943000	0	9480600	0	5524500	0	0	0	0	0	7381400	0	10349000	0	9109000	11742000	0	9357300	0	0	0	0	0	0	0	0	0	0	6507000	0	0	0	0	0	0	0	0	0	0	0	0	0	0	0	0	2	1	1	1	0	1	1	0	1	0	8				12.7	12.7	12.7	115.76
ATP2A1	NP_001191322.2;XP_020941340.1	NP_001191322.2;XP_020941340.1	NP_001191322.2 sarcoplasmic/endoplasmic reticulum calcium ATPase 1 [Sus scrofa];XP_020941340.1 sarcoplasmic/endoplasmic reticulum calcium ATPase 1 isoform X1 [Sus scrofa]	4	4	62410000	0	0	0	0	0	0	26793000	0	0	0	0	35617000	0	0	0	0	0	0	0	0	0	0	0	0	26612000	0	0	0	0	0	0	0	0	0	0	0	0	0	0	0	0	1	3	2	0	0	1	1	1	0	1	0	0	0	10				21	4.5	4.5	109.13
GALNT6	XP_020937386.1;XP_020937385.1;XP_020937384.1;XP_020937387.1	XP_020937386.1;XP_020937385.1;XP_020937384.1;XP_020937387.1	XP_020937386.1 polypeptide N-acetylgalactosaminyltransferase 6 isoform X2 [Sus scrofa];XP_020937385.1 polypeptide N-acetylgalactosaminyltransferase 6 isoform X1 [Sus scrofa];XP_020937384.1 polypeptide N-acetylgalactosaminyltransferase 6 isoform X1 [Sus scr	4	4	62358000	5976200	0	0	13671000	0	0	5125700	4042800	0	0	15251000	6992100	11300000	0	0	0	0	0	0	0	0	0	0	0	0	3801300	0	0	0	0	0	0	0	0	0	0	0	0	0	0	0	0	0	1	0	2	0	0	1	0	0	0	1	0	5				10	10	10	65.947
TOR1AIP2	XP_020957802.1;XP_020957801.1;NP_001230318.1;XP_020957800.1;XP_020957799.1	XP_020957802.1;XP_020957801.1;NP_001230318.1;XP_020957800.1;XP_020957799.1	XP_020957802.1 torsin A interacting protein 2 isoform X3 [Sus scrofa];XP_020957801.1 torsin A interacting protein 2 isoform X3 [Sus scrofa];NP_001230318.1 torsin A interacting protein 2 [Sus scrofa];XP_020957800.1 torsin A interacting protein 2 isoform X2	4	4	62283000	0	0	0	0	0	24062000	16088000	0	0	0	10970000	0	0	11163000	0	0	0	0	0	0	0	0	0	23262000	0	0	0	0	0	0	0	0	0	0	0	0	0	0	0	1	0	3	2	1	0	1	2	1	0	2	1	1	1	0	16				12.2	9.3	9.3	52.451
ALG5	NP_001231249.1	NP_001231249.1	NP_001231249.1 dolichyl-phosphate beta-glucosyltransferase [Sus scrofa]	4	4	61840000	0	7079500	0	0	0	16649000	0	10747000	0	0	18673000	8692700	0	0	0	0	0	0	0	0	0	0	0	16095000	0	0	0	0	0	0	0	0	0	0	0	0	0	0	0	0	0	0	2	2	0	1	2	2	0	0	1	0	0	0	10				22.6	22.6	22.6	36.767
FUT8	XP_020953949.1;XP_005666379.2;XP_005666378.2;NP_999064.1	XP_020953949.1;XP_005666379.2;XP_005666378.2;NP_999064.1	XP_020953949.1 alpha-(1,6)-fucosyltransferase isoform X1 [Sus scrofa];XP_005666379.2 alpha-(1,6)-fucosyltransferase isoform X1 [Sus scrofa];XP_005666378.2 alpha-(1,6)-fucosyltransferase isoform X1 [Sus scrofa];NP_999064.1 alpha-(1,6)-fucosyltransferase [Su	3	3	61425000	0	0	0	0	0	0	0	0	0	0	19718000	0	7816500	15113000	14614000	0	0	4163800	0	0	0	0	0	0	0	0	0	0	0	0	0	0	12572000	0	0	0	1	1	0	1	1	3	1	0	1	0	1	0	1	1	1	0	0	0	13				8.1	8.1	8.1	67.176
JCHAIN	XP_003357009.1	XP_003357009.1	XP_003357009.1 immunoglobulin J chain [Sus scrofa]	2	2	61339000	0	0	0	0	0	37859000	0	23480000	0	0	0	0	0	0	0	0	0	0	0	0	0	0	0	36600000	0	0	0	0	0	0	0	0	0	0	0	0	0	0	0	0	0	2	0	1	1	0	1	1	0	0	0	0	0	1	7				12.7	12.7	12.7	18.001
XRCC5	XP_013839924.2;XP_003133697.3;XP_005672234.2;XP_020931936.1	XP_013839924.2;XP_003133697.3;XP_005672234.2;XP_020931936.1	XP_013839924.2 X-ray repair cross-complementing protein 5 isoform X3 [Sus scrofa];XP_003133697.3 X-ray repair cross-complementing protein 5 isoform X1 [Sus scrofa];XP_005672234.2 X-ray repair cross-complementing protein 5 isoform X2 [Sus scrofa];XP_0209319	5	5	61305000	8545000	6010200	0	0	13335000	0	0	0	0	7255800	0	13196000	7186100	5777000	0	0	0	0	0	0	0	0	9845800	0	0	0	0	0	0	0	0	0	0	0	0	0	2	2	2	1	4	0	0	0	0	1	0	1	1	2	0	2	0	0	18				7.8	7.8	7.8	81.347
EXOSC4	XP_003125499.1	XP_003125499.1	XP_003125499.1 exosome complex component RRP41 [Sus scrofa]	2	2	60986000	0	2396600	11718000	5422800	9333500	0	0	0	8161400	0	7059300	0	0	4996600	0	4315200	0	7582700	0	0	0	0	0	0	0	0	0	0	0	0	0	0	0	0	0	11136000	1	2	2	0	1	1	1	1	2	1	2	2	0	1	1	1	1	2	22				10.6	10.6	10.6	26.438
CMPK2	XP_020943566.1	XP_020943566.1	XP_020943566.1 UMP-CMP kinase 2, mitochondrial [Sus scrofa]	3	3	60605000	0	12876000	0	5821200	12001000	6038300	4598900	0	0	3996600	0	10382000	0	4890500	0	0	0	0	0	0	0	0	0	0	0	0	0	0	0	5493900	0	0	0	0	0	0	0	2	0	0	2	1	0	1	0	1	0	0	0	0	0	0	0	0	7				8.2	8.2	8.2	49.464
PPP1R14A	NP_999502.1;XP_020949236.1	NP_999502.1;XP_020949236.1	NP_999502.1 protein phosphatase 1 regulatory subunit 14A [Sus scrofa];XP_020949236.1 protein phosphatase 1 regulatory subunit 14A isoform X1 [Sus scrofa]	2	2	60447000	0	0	0	11686000	0	0	0	0	0	0	0	33161000	0	0	0	0	7975100	7625200	0	0	0	0	0	0	0	0	0	0	0	0	0	0	0	0	0	11199000	0	0	0	0	0	1	0	0	0	0	0	2	0	0	0	0	1	1	5				25.9	25.9	25.9	16.672
CYRIA	XP_013851790.1;XP_005662795.1;XP_003125393.1	XP_013851790.1;XP_005662795.1;XP_003125393.1	XP_013851790.1 protein FAM49A [Sus scrofa];XP_005662795.1 protein FAM49A [Sus scrofa];XP_003125393.1 protein FAM49A [Sus scrofa]	5	5	60033000	0	0	0	0	0	0	0	10628000	0	0	11489000	31732000	6184300	0	0	0	0	0	0	0	0	0	0	0	0	0	0	0	0	16792000	0	0	0	0	0	0	0	0	0	0	1	0	0	2	1	0	4	3	1	0	0	0	0	0	12				27.6	20.7	20.7	37.312
ARAP1	XP_020957942.1	XP_020957942.1	XP_020957942.1 LOW QUALITY PROTEIN: arf-GAP with Rho-GAP domain, ANK repeat and PH domain-containing protein 1 [Sus scrofa]	6	6	59866000	7658700	5296700	0	0	0	26856000	0	14987000	0	0	0	0	0	0	0	0	0	5067200	0	0	0	0	0	25963000	0	0	0	0	0	0	0	0	0	0	0	0	1	2	1	0	2	3	0	1	1	0	0	1	1	1	0	0	0	1	15				5.6	5.6	5.6	162.17
MYO5A	XP_020950920.1;XP_005659652.1;XP_020950916.1;XP_013848436.1;XP_013848435.1;XP_013848434.1;XP_013848433.1;XP_001926803.5;XP_020948687.1;XP_020948686.1;XP_020948682.1;XP_020948678.1;XP_020948667.1	XP_020950920.1;XP_005659652.1;XP_020950916.1;XP_013848436.1;XP_013848435.1;XP_013848434.1;XP_013848433.1;XP_001926803.5	XP_020950920.1 unconventional myosin-Va isoform X7 [Sus scrofa];XP_005659652.1 unconventional myosin-Va isoform X6 [Sus scrofa];XP_020950916.1 unconventional myosin-Va isoform X5 [Sus scrofa];XP_013848436.1 unconventional myosin-Va isoform X4 [Sus scrofa];	3	3	59755000	0	0	20822000	0	0	0	0	0	15061000	4489700	0	19382000	0	0	0	0	0	0	0	0	0	0	0	0	0	0	0	3957900	0	0	0	0	0	0	0	0	0	2	1	0	0	1	1	0	0	1	1	1	0	0	0	0	0	0	8				1.8	1.8	1.8	211.95
PDS5B	XP_020921223.1;XP_020921222.1;XP_020921221.1;XP_020921220.1;XP_020921218.1;XP_020921217.1;XP_020921216.1;XP_020921224.1	XP_020921223.1;XP_020921222.1;XP_020921221.1;XP_020921220.1;XP_020921218.1;XP_020921217.1;XP_020921216.1;XP_020921224.1	XP_020921223.1 sister chromatid cohesion protein PDS5 homolog B isoform X7 [Sus scrofa];XP_020921222.1 sister chromatid cohesion protein PDS5 homolog B isoform X6 [Sus scrofa];XP_020921221.1 sister chromatid cohesion protein PDS5 homolog B isoform X5 [Sus	6	6	59703000	4421400	5436800	0	0	0	3016200	0	0	16198000	6570300	0	13712000	5702700	0	0	4645000	0	0	0	0	0	0	0	0	0	0	14700000	0	0	0	0	0	0	0	0	0	2	3	0	2	2	2	0	0	4	3	1	2	1	1	0	3	0	1	27				5.9	5.9	5.9	158.2
ATG5	NP_001032229.2;XP_020946157.1;XP_020946150.1;XP_020946144.1;XP_020946129.1	NP_001032229.2;XP_020946157.1;XP_020946150.1;XP_020946144.1;XP_020946129.1	NP_001032229.2 autophagy protein 5 [Sus scrofa];XP_020946157.1 autophagy protein 5 isoform X5 [Sus scrofa];XP_020946150.1 autophagy protein 5 isoform X4 [Sus scrofa];XP_020946144.1 autophagy protein 5 isoform X3 [Sus scrofa];XP_020946129.1 autophagy protei	4	4	59650000	0	0	0	10978000	11466000	0	0	0	0	0	19889000	0	0	11433000	0	5884900	0	0	0	0	0	0	0	0	0	0	0	0	0	0	0	0	0	8194300	0	0	2	0	0	0	2	0	0	0	1	1	4	2	1	2	1	1	0	0	17				18.5	18.5	18.5	32.429
PPM1F	XP_020928946.1;XP_001926892.3	XP_020928946.1;XP_001926892.3	XP_020928946.1 protein phosphatase 1F isoform X2 [Sus scrofa];XP_001926892.3 protein phosphatase 1F isoform X1 [Sus scrofa]	3	3	59552000	6189000	0	0	8902600	9707000	8339900	0	0	12248000	0	0	9630700	4534700	0	0	0	0	0	0	0	0	9330800	0	0	0	0	0	0	0	0	0	0	0	0	0	0	0	1	0	0	1	0	0	1	3	1	0	1	0	0	0	1	0	1	10				15	15	15	40.002
ARMC8	XP_020925159.1	XP_020925159.1	XP_020925159.1 LOW QUALITY PROTEIN: armadillo repeat-containing protein 8 [Sus scrofa]	4	4	59154000	0	3201000	13829000	0	7275800	0	0	10343000	0	0	10716000	0	4681600	0	5679500	0	0	3428200	0	0	15161000	0	0	0	0	9603400	0	0	0	0	0	0	0	0	0	0	1	1	3	1	1	1	1	2	1	1	1	1	0	1	1	0	0	0	17				6.7	6.7	6.7	75.352
MSH6	XP_003354884.1;XP_005662623.1	XP_003354884.1;XP_005662623.1	XP_003354884.1 DNA mismatch repair protein Msh6 isoform X2 [Sus scrofa];XP_005662623.1 DNA mismatch repair protein Msh6 isoform X1 [Sus scrofa]	3	3	59030000	3943100	7099600	0	0	23001000	0	0	0	6044700	0	0	11244000	0	7697900	0	0	0	0	0	0	0	0	16982000	0	0	0	0	0	0	0	0	0	0	0	0	0	0	0	0	0	3	0	0	0	1	0	0	0	0	1	0	0	0	0	5				2.2	2.2	2.2	152.5
GTPBP4	XP_003357838.1	XP_003357838.1	XP_003357838.1 nucleolar GTP-binding protein 1 [Sus scrofa]	2	2	58724000	12029000	0	0	0	0	0	0	0	9478000	9762300	0	0	0	0	9018800	0	18437000	0	0	0	0	0	0	0	0	0	0	0	0	0	0	0	0	0	16683000	0	0	1	1	0	1	0	0	0	2	1	1	0	0	0	0	0	0	0	7				2.8	2.8	2.8	73.65
STX16	XP_020932867.1;XP_020932866.1;NP_001116671.1;XP_005673113.1;XP_005673112.1;XP_005673111.1;XP_005673110.1;XP_013840960.1	XP_020932867.1;XP_020932866.1;NP_001116671.1;XP_005673113.1;XP_005673112.1;XP_005673111.1;XP_005673110.1;XP_013840960.1	XP_020932867.1 syntaxin-16 isoform X6 [Sus scrofa];XP_020932866.1 syntaxin-16 isoform X5 [Sus scrofa];NP_001116671.1 syntaxin-16 [Sus scrofa];XP_005673113.1 syntaxin-16 isoform X4 [Sus scrofa];XP_005673112.1 syntaxin-16 isoform X3 [Sus scrofa];XP_005673111	3	3	58130000	4886000	0	6664900	2876900	6024500	0	6587600	5884900	3829700	0	0	7136000	3856100	3731000	0	2548500	4103800	0	0	0	0	0	0	0	0	0	0	0	0	0	0	0	0	0	3713500	0	0	0	1	2	1	0	0	2	0	0	0	0	1	1	2	0	0	1	11				11.7	11.7	11.7	34.06
IQGAP3	XP_020945330.1;XP_013852411.1	XP_020945330.1;XP_013852411.1	XP_020945330.1 ras GTPase-activating-like protein IQGAP3 isoform X2 [Sus scrofa];XP_013852411.1 ras GTPase-activating-like protein IQGAP3 isoform X1 [Sus scrofa]	2	2	58011000	5987000	8538800	0	0	9566100	0	0	0	0	10970000	9410300	0	0	0	13539000	0	0	0	0	0	0	0	0	0	0	0	0	0	0	0	0	0	11647000	0	0	0	0	0	0	0	0	0	0	0	0	0	1	0	0	0	1	0	0	0	2	+			3.3	1.4	1.4	183.25
ASPH	XP_020944974.1;XP_020944983.1;XP_020944975.1;XP_020944976.1;XP_020944977.1;XP_020944978.1;XP_020944979.1;XP_020944980.1;XP_020944981.1;XP_020944982.1;XP_020944984.1;XP_020944985.1;XP_020944986.1;XP_020944987.1;XP_020944988.1;XP_020944989.1;XP_020944990.1;XP_020944991.1;XP_020944992.1;XP_003125661.2;XP_003361154.1	XP_020944974.1;XP_020944983.1;XP_020944975.1;XP_020944976.1;XP_020944977.1;XP_020944978.1;XP_020944979.1;XP_020944980.1;XP_020944981.1;XP_020944982.1;XP_020944984.1;XP_020944985.1;XP_020944986.1;XP_020944987.1;XP_020944988.1;XP_020944989.1;XP_020944990.1;XP_020944991.1;XP_020944992.1	XP_020944974.1 aspartyl/asparaginyl beta-hydroxylase isoform X1 [Sus scrofa];XP_020944983.1 aspartyl/asparaginyl beta-hydroxylase isoform X10 [Sus scrofa];XP_020944975.1 aspartyl/asparaginyl beta-hydroxylase isoform X2 [Sus scrofa];XP_020944976.1 aspartyl/	5	5	57953000	0	8549200	0	5168200	4959200	0	0	5487500	0	11892000	0	0	0	5286100	0	7664800	6528600	2417200	0	0	0	0	0	0	0	0	0	10483000	0	0	0	0	0	0	0	0	1	1	0	3	4	1	1	2	0	2	1	2	2	1	1	0	2	0	24				9.2	9.2	9.2	91.792
SCAF4	XP_005657199.1;XP_003358973.2;XP_020927706.1;XP_020927701.1;XP_020927693.1;XP_013840156.1;XP_020927685.1;XP_020927679.1;XP_020927675.1;XP_020927670.1;XP_020927665.1;XP_020927708.1	XP_005657199.1;XP_003358973.2;XP_020927706.1;XP_020927701.1;XP_020927693.1;XP_013840156.1;XP_020927685.1;XP_020927679.1;XP_020927675.1;XP_020927670.1;XP_020927665.1;XP_020927708.1	XP_005657199.1 splicing factor, arginine/serine-rich 15 isoform X2 [Sus scrofa];XP_003358973.2 splicing factor, arginine/serine-rich 15 isoform X1 [Sus scrofa];XP_020927706.1 protein SCAF8 isoform X8 [Sus scrofa];XP_020927701.1 protein SCAF8 isoform X7 [Su	2	2	57921000	9075700	0	0	0	23654000	0	0	0	6198700	0	0	12037000	6956600	0	0	0	0	0	9085700	0	0	0	17454000	0	0	0	0	0	0	0	0	0	0	0	0	0	2	1	1	0	2	1	0	1	1	1	0	2	1	1	0	1	0	1	16				1.7	1.7	1.7	124.2
XPOT	XP_020947602.1;XP_020947601.1;XP_020947600.1;XP_020947599.1	XP_020947602.1;XP_020947601.1;XP_020947600.1;XP_020947599.1	XP_020947602.1 exportin-T isoform X2 [Sus scrofa];XP_020947601.1 exportin-T isoform X2 [Sus scrofa];XP_020947600.1 exportin-T isoform X2 [Sus scrofa];XP_020947599.1 exportin-T isoform X1 [Sus scrofa]	7	7	57895000	4885700	0	0	0	13650000	0	4963100	0	0	0	4473100	18485000	0	8966500	0	2470500	0	0	0	0	0	0	10078000	0	0	0	0	0	0	0	0	0	0	0	0	0	0	2	0	0	3	1	0	0	1	3	4	4	0	2	0	1	1	1	23				9.7	9.7	9.7	110.09
SLC40A1	XP_003483749.1;XP_013839789.1	XP_003483749.1;XP_013839789.1	XP_003483749.1 solute carrier family 40 member 1 isoform X1 [Sus scrofa];XP_013839789.1 solute carrier family 40 member 1 isoform X2 [Sus scrofa]	2	2	57765000	16112000	0	0	0	0	14977000	16295000	0	0	0	0	10381000	0	0	0	0	0	0	0	0	0	0	0	0	0	0	0	0	0	5493600	0	0	0	0	0	0	1	0	0	0	0	2	2	0	0	0	0	1	0	0	0	0	0	0	6				5.4	5.4	5.4	63.101
NUDCD1	XP_020944673.1;XP_020944672.1	XP_020944673.1;XP_020944672.1	XP_020944673.1 nudC domain-containing protein 1 isoform X2 [Sus scrofa];XP_020944672.1 nudC domain-containing protein 1 isoform X1 [Sus scrofa]	3	3	57464000	6628800	14706000	0	0	0	0	0	0	0	0	0	0	22914000	0	13215000	0	0	0	0	0	0	0	0	0	0	0	0	0	0	0	25445000	0	0	0	0	0	1	1	1	2	1	0	0	2	1	2	2	0	0	2	3	2	2	1	23				5.9	5.9	5.9	60.436
ALDH1L2	XP_001926622.4;XP_020953871.1;NP_001231576.1	XP_001926622.4	XP_001926622.4 LOW QUALITY PROTEIN: mitochondrial 10-formyltetrahydrofolate dehydrogenase [Sus scrofa]	5	5	57451000	0	0	0	0	11876000	0	0	0	0	9404800	15157000	10043000	0	5168500	5802200	0	0	0	0	0	0	0	0	0	0	0	0	0	0	0	0	0	4991500	0	0	0	0	0	0	0	2	0	0	1	0	1	2	1	2	0	0	0	1	0	10				6.7	6.7	6.7	101.81
CRYZL1	NP_001092066.1;XP_020923834.1	NP_001092066.1;XP_020923834.1	NP_001092066.1 quinone oxidoreductase-like protein 1 [Sus scrofa];XP_020923834.1 quinone oxidoreductase-like protein 1 isoform X1 [Sus scrofa]	4	4	57343000	0	0	0	0	8281200	0	9437900	0	0	0	14221000	25403000	0	0	0	0	0	0	0	0	0	0	0	0	0	0	0	0	0	13443000	0	0	0	0	0	0	0	1	0	0	2	1	1	0	0	0	1	2	0	1	1	0	0	0	10				20.3	20.3	20.3	38.826
SMDT1	XP_003481576.1	XP_003481576.1	XP_003481576.1 essential MCU regulator, mitochondrial [Sus scrofa]	3	3	57263000	0	5850200	0	4535400	0	3888500	15125000	2261800	5041400	3016700	0	4440900	0	0	2706100	0	10398000	0	0	0	0	4610000	0	0	16140000	0	0	0	0	0	0	0	0	0	5320600	0	0	1	0	0	0	1	3	0	0	0	1	1	0	0	1	0	2	0	10				42.1	42.1	42.1	11.563
YLPM1	XP_001924746.3	XP_001924746.3	XP_001924746.3 YLP motif-containing protein 1 [Sus scrofa]	4	4	57231000	0	4372800	9324700	0	22427000	2449200	0	6871900	0	0	0	11785000	0	0	0	0	0	0	0	0	0	0	16558000	0	0	0	0	0	0	0	0	0	0	0	0	0	0	1	0	1	3	0	0	0	2	1	0	0	0	0	0	0	0	0	8				2.3	2.3	2.3	242.07
SEL1L	XP_020955244.1;XP_020955243.1	XP_020955244.1;XP_020955243.1	XP_020955244.1 protein sel-1 homolog 1 isoform X2 [Sus scrofa];XP_020955243.1 protein sel-1 homolog 1 isoform X1 [Sus scrofa]	3	3	56934000	0	8643700	0	7348600	0	7571000	5974900	0	0	0	7312500	11524000	0	5343500	0	3216200	0	0	0	0	0	0	0	0	5934400	0	0	0	0	0	0	0	0	0	0	0	0	0	0	0	0	2	1	0	0	0	1	1	0	0	0	0	0	0	5				8.2	8.2	8.2	81.208
STAT2	NP_999054.1	NP_999054.1	NP_999054.1 signal transducer and activator of transcription 2 [Sus scrofa]	6	6	56899000	0	2721500	11451000	1266900	3175100	11312000	0	15197000	1436600	1050100	3097800	0	3318400	2871700	0	0	0	0	0	0	10804000	0	0	11255000	0	11712000	0	0	0	0	0	0	0	0	0	0	0	1	1	0	3	2	0	4	0	0	2	1	1	0	0	0	0	1	16				8.2	8.2	8.2	99.059
DCAF8	XP_020944209.1;XP_020944208.1;XP_020944207.1;XP_020944206.1;XP_020944205.1;XP_020944204.1;XP_020944203.1;XP_020944202.1;XP_020944201.1;XP_020944200.1;XP_020944199.1;XP_013852317.1;XP_013852316.1;XP_005663257.1;XP_005663256.1;XP_005663255.1;XP_005663254.1;XP_005663253.1;XP_005663252.1;XP_005663251.1;XP_005663250.1;XP_005663249.1;NP_001231363.1	XP_020944209.1;XP_020944208.1;XP_020944207.1;XP_020944206.1;XP_020944205.1;XP_020944204.1;XP_020944203.1;XP_020944202.1;XP_020944201.1;XP_020944200.1;XP_020944199.1;XP_013852317.1;XP_013852316.1;XP_005663257.1;XP_005663256.1;XP_005663255.1;XP_005663254.1;XP_005663253.1;XP_005663252.1;XP_005663251.1;XP_005663250.1;XP_005663249.1;NP_001231363.1	XP_020944209.1 DDB1- and CUL4-associated factor 8 isoform X1 [Sus scrofa];XP_020944208.1 DDB1- and CUL4-associated factor 8 isoform X1 [Sus scrofa];XP_020944207.1 DDB1- and CUL4-associated factor 8 isoform X1 [Sus scrofa];XP_020944206.1 DDB1- and CUL4-asso	4	4	56823000	0	7631400	6217700	0	10213000	0	0	5225300	1723800	5958300	10301000	7938800	0	0	0	0	1612900	0	0	6705700	0	0	6611400	0	0	0	0	0	0	0	0	0	0	0	0	0	1	2	3	1	3	2	1	2	1	1	2	1	0	1	0	1	0	1	23				7.9	7.9	7.9	66.653
STEAP3	XP_013839430.1;XP_013839429.1;XP_005671689.1;XP_013839428.1;XP_003359484.1	XP_013839430.1;XP_013839429.1;XP_005671689.1;XP_013839428.1;XP_003359484.1	XP_013839430.1 metalloreductase STEAP3 isoform X3 [Sus scrofa];XP_013839429.1 metalloreductase STEAP3 isoform X3 [Sus scrofa];XP_005671689.1 metalloreductase STEAP3 isoform X3 [Sus scrofa];XP_013839428.1 metalloreductase STEAP3 isoform X2 [Sus scrofa];XP_0	3	3	56068000	0	0	39775000	5031800	0	0	0	11261000	0	0	0	0	0	0	0	0	0	0	0	0	43257000	0	0	0	0	0	0	0	0	0	0	0	0	0	0	0	0	0	2	2	2	1	2	3	1	0	0	0	0	0	0	0	0	1	14				7.2	7.2	7.2	54.241
ARHGAP9	XP_003126369.2;XP_020947529.1;XP_020947528.1;XP_020947527.1;XP_013853111.1	XP_003126369.2;XP_020947529.1;XP_020947528.1;XP_020947527.1;XP_013853111.1	XP_003126369.2 rho GTPase-activating protein 9 isoform X4 [Sus scrofa];XP_020947529.1 rho GTPase-activating protein 9 isoform X3 [Sus scrofa];XP_020947528.1 rho GTPase-activating protein 9 isoform X2 [Sus scrofa];XP_020947527.1 rho GTPase-activating protei	7	7	56018000	0	0	14442000	0	13719000	0	0	11857000	0	0	0	15999000	0	0	0	0	0	0	0	0	15707000	0	0	0	0	0	0	0	0	0	0	0	0	0	0	0	0	1	3	0	4	0	0	1	0	0	0	2	0	0	0	1	0	0	12				14	14	14	62.472
RHBDL2	XP_005665297.2;NP_001231872.1	XP_005665297.2;NP_001231872.1	XP_005665297.2 rhomboid-related protein 2 isoform X1 [Sus scrofa];NP_001231872.1 rhomboid-related protein 2 [Sus scrofa]	3	3	55934000	0	12252000	0	0	0	8466300	15944000	0	0	0	0	15720000	0	0	0	3551400	0	0	0	0	0	0	0	0	0	0	0	0	0	8318800	0	0	0	0	0	0	1	1	0	0	1	0	2	0	0	1	1	1	0	1	1	0	1	0	11				16.8	16.8	16.8	34.079
TRIP13	NP_001182300.1;XP_020932198.1	NP_001182300.1;XP_020932198.1	NP_001182300.1 pachytene checkpoint protein 2 homolog [Sus scrofa];XP_020932198.1 pachytene checkpoint protein 2 homolog isoform X1 [Sus scrofa]	3	3	55817000	0	5362100	13090000	0	5663900	11141000	6308700	0	0	0	0	12331000	0	0	0	1919800	0	0	0	0	14236000	0	0	0	0	0	0	0	0	0	0	0	0	0	0	0	0	0	2	0	1	1	1	1	0	0	0	2	0	0	0	0	0	0	8				7.7	7.7	7.7	48.461
PPCDC	XP_013833508.1;XP_013833507.1;XP_013833505.1;XP_005666183.1;XP_005666182.1;NP_001230297.1;XP_013833506.1;XP_013833504.1	XP_013833508.1;XP_013833507.1;XP_013833505.1;XP_005666183.1;XP_005666182.1;NP_001230297.1;XP_013833506.1;XP_013833504.1	XP_013833508.1 phosphopantothenoylcysteine decarboxylase isoform X4 [Sus scrofa];XP_013833507.1 phosphopantothenoylcysteine decarboxylase isoform X4 [Sus scrofa];XP_013833505.1 phosphopantothenoylcysteine decarboxylase isoform X4 [Sus scrofa];XP_005666183.	4	4	55619000	5335800	8644500	0	0	13717000	0	3125500	0	7876500	0	9950300	0	0	0	6969200	0	0	0	0	0	0	0	0	0	0	0	0	0	0	0	0	0	5995500	0	0	0	0	0	0	0	1	0	1	0	0	1	1	2	0	1	2	0	1	0	10				42.5	42.5	42.5	14.1
LTB4R2	XP_020954863.1;XP_020954862.1;XP_013833639.1;XP_001927768.3	XP_020954863.1;XP_020954862.1;XP_013833639.1;XP_001927768.3	XP_020954863.1 leukotriene B4 receptor 2 [Sus scrofa];XP_020954862.1 leukotriene B4 receptor 2 [Sus scrofa];XP_013833639.1 leukotriene B4 receptor 2 [Sus scrofa];XP_001927768.3 leukotriene B4 receptor 2 [Sus scrofa]	2	2	55462000	7303400	8594800	0	10602000	0	0	12913000	4659000	0	0	0	0	0	0	11390000	0	0	0	0	0	0	0	0	0	12825000	0	0	0	0	0	0	0	0	0	0	0	0	1	0	1	1	0	1	1	0	0	0	1	1	1	1	0	0	0	9				10.3	10.3	10.3	37.654
ITSN1	XP_020926605.1;CON__ENSEMBL:ENSBTAP00000001528	XP_020926605.1;CON__ENSEMBL:ENSBTAP00000001528	XP_020926605.1 LOW QUALITY PROTEIN: intersectin-1 [Sus scrofa];	5	5	55323000	0	0	0	0	0	0	5492000	0	0	16632000	0	9363300	0	0	5890200	0	17945000	0	0	0	0	0	0	0	0	0	0	0	0	0	0	0	0	0	16239000	0	1	0	0	0	1	0	1	0	1	1	0	0	0	0	1	0	2	0	8			+	4	4	4	195.16
ORMDL3	XP_020922692.1;XP_020922691.1;XP_020922690.1;XP_013835142.1;XP_013835139.1;XP_005653978.1;XP_003131546.1	XP_020922692.1;XP_020922691.1;XP_020922690.1;XP_013835142.1;XP_013835139.1;XP_005653978.1;XP_003131546.1	XP_020922692.1 ORM1-like protein 3 [Sus scrofa];XP_020922691.1 ORM1-like protein 3 [Sus scrofa];XP_020922690.1 ORM1-like protein 3 [Sus scrofa];XP_013835142.1 ORM1-like protein 3 [Sus scrofa];XP_013835139.1 ORM1-like protein 3 [Sus scrofa];XP_005653978.1 O	1	1	55225000	0	0	0	8940500	0	0	14550000	0	8768600	0	0	0	0	0	12742000	0	10224000	0	0	0	0	0	0	0	0	0	0	0	0	0	0	0	0	0	9251300	0	1	1	0	0	1	0	0	0	1	1	0	0	0	1	1	0	1	0	8				17	9.8	9.8	17.494
DMAC2L	XP_020957165.1;XP_013848843.1;XP_020957149.1;XP_001926371.3;XP_020957171.1	XP_020957165.1;XP_013848843.1;XP_020957149.1;XP_001926371.3	XP_020957165.1 ATP synthase subunit s, mitochondrial isoform X4 [Sus scrofa];XP_013848843.1 ATP synthase subunit s, mitochondrial isoform X3 [Sus scrofa];XP_020957149.1 ATP synthase subunit s, mitochondrial isoform X2 [Sus scrofa];XP_001926371.3 ATP syntha	3	3	55140000	0	0	32840000	5177200	0	6526600	5703800	2649300	0	0	0	0	0	2243300	0	0	0	0	0	0	35715000	0	0	0	0	0	0	0	0	0	0	0	0	0	0	0	0	1	2	1	1	1	1	0	0	0	0	0	0	0	0	0	0	0	7				11.8	11.8	11.8	28.226
LGALS3BP	XP_020922175.1	XP_020922175.1	XP_020922175.1 LOW QUALITY PROTEIN: galectin-3-binding protein [Sus scrofa]	3	3	55103000	4119700	4883800	0	0	6233900	0	5195600	5726500	0	0	10698000	9457900	2737900	0	6050000	0	0	0	0	0	0	0	0	0	0	0	0	0	0	0	0	0	5204700	0	0	0	0	0	0	0	0	1	0	1	0	0	0	1	0	0	1	0	0	0	4				7.8	7.8	7.8	60.947
CSRP2	XP_003481816.2;XP_020948472.1;XP_020948473.1	XP_003481816.2;XP_020948472.1;XP_020948473.1	XP_003481816.2 cysteine and glycine-rich protein 2 isoform X1 [Sus scrofa];XP_020948472.1 cysteine and glycine-rich protein 2 isoform X1 [Sus scrofa];XP_020948473.1 cysteine and glycine-rich protein 2 isoform X2 [Sus scrofa]	1	1	55100000	6252700	13532000	0	0	0	0	0	0	0	0	11885000	15495000	0	0	7935700	0	0	0	0	0	0	0	0	0	0	0	0	0	0	0	0	0	6826900	0	0	0	1	1	0	1	1	1	1	0	0	0	1	1	0	1	1	0	1	0	11				8.3	8.3	8.3	17.293
MFSD10	XP_003356881.2	XP_003356881.2	XP_003356881.2 major facilitator superfamily domain-containing protein 10 [Sus scrofa]	2	2	54940000	4543000	0	0	0	5600800	7615900	2016700	7411200	5338200	3642700	5614900	9244000	1686100	0	0	0	0	2226200	0	0	0	0	0	0	0	0	0	0	0	0	0	0	0	0	0	3269400	0	0	0	0	0	1	0	1	0	0	1	2	0	1	0	0	0	0	6				4.8	4.8	4.8	48.312
SLC2A1	XP_020952567.1	XP_020952567.1	XP_020952567.1 solute carrier family 2, facilitated glucose transporter member 1 [Sus scrofa]	2	2	54862000	7095800	0	10330000	6540900	0	0	0	11810000	5475100	0	0	0	0	0	0	2551000	0	11060000	0	0	0	0	0	0	0	0	0	0	0	0	0	0	0	0	0	16242000	0	1	0	2	1	1	0	1	2	0	0	0	0	0	0	0	0	1	9				3.7	3.7	3.7	54.035
NKIRAS2	XP_003131456.1	XP_003131456.1	XP_003131456.1 NF-kappa-B inhibitor-interacting Ras-like protein 2 [Sus scrofa]	2	2	54036000	0	16691000	0	5273800	0	0	3872000	3159200	3793400	0	0	0	3998300	4110900	5156700	3275000	0	4706000	0	12634000	0	0	0	0	0	0	0	0	0	0	0	0	0	0	0	0	0	1	1	1	0	0	0	0	0	1	0	1	1	0	1	1	1	0	9				12.6	12.6	12.6	21.508
NTAN1	NP_999207.1	NP_999207.1	NP_999207.1 protein N-terminal asparagine amidohydrolase [Sus scrofa]	3	3	54017000	0	0	0	0	20373000	7349700	6626400	0	0	0	0	14340000	0	0	0	0	0	5328300	0	0	0	0	15042000	0	0	0	0	0	0	0	0	0	0	0	0	0	0	2	2	0	2	2	0	1	1	2	2	2	0	1	0	0	1	2	20				14.5	14.5	14.5	34.76
SMYD5	XP_003125060.1	XP_003125060.1	XP_003125060.1 SET and MYND domain-containing protein 5 [Sus scrofa]	4	4	53842000	4505600	6859400	0	0	9414300	0	4158000	0	0	4666600	0	10844000	0	0	4447900	4269900	4676600	0	0	0	0	0	0	0	0	0	0	4113800	0	0	0	0	0	0	0	0	2	4	1	1	5	1	0	1	2	1	1	3	1	1	1	1	2	0	28				10.3	10.3	10.3	47.063
TXNDC9	XP_013851420.1;XP_005662437.1;XP_003124940.1	XP_013851420.1;XP_005662437.1;XP_003124940.1	XP_013851420.1 thioredoxin domain-containing protein 9 [Sus scrofa];XP_005662437.1 thioredoxin domain-containing protein 9 [Sus scrofa];XP_003124940.1 thioredoxin domain-containing protein 9 [Sus scrofa]	1	1	53783000	0	0	0	0	15836000	10839000	0	0	0	0	0	12054000	0	0	0	8178500	0	6875800	0	0	0	0	0	0	0	0	0	0	0	0	0	0	0	0	0	10098000	0	0	1	1	2	1	0	0	0	0	0	0	0	0	0	0	0	1	6				4.9	4.9	4.9	26.488
DCTN6	NP_001161116.1	NP_001161116.1	NP_001161116.1 dynactin subunit 6 [Sus scrofa]	2	2	53620000	5501500	4554000	0	6736100	11688000	0	0	0	0	0	8483200	0	5282600	0	4299200	7075500	0	0	0	0	0	0	0	0	0	0	0	0	0	0	0	0	0	9852100	0	0	0	0	0	0	2	0	0	1	0	0	1	2	0	0	0	1	0	0	7				10	10	10	20.681
UBFD1	XP_020942130.1;XP_003357658.1;XP_005656824.1;XP_005656823.1;XP_005656822.1;XP_005656821.1	XP_020942130.1;XP_003357658.1;XP_005656824.1;XP_005656823.1;XP_005656822.1;XP_005656821.1	XP_020942130.1 ubiquitin domain-containing protein UBFD1 isoform X6 [Sus scrofa];XP_003357658.1 ubiquitin domain-containing protein UBFD1 isoform X5 [Sus scrofa];XP_005656824.1 ubiquitin domain-containing protein UBFD1 isoform X4 [Sus scrofa];XP_005656823.	1	1	53315000	0	0	0	0	0	0	0	0	0	0	17761000	0	15705000	0	13144000	0	0	6704900	0	0	0	0	0	0	0	0	0	0	0	0	0	0	0	0	0	9846900	0	0	1	1	0	0	0	0	0	0	1	1	2	0	1	0	0	0	7				3.7	3.7	3.7	31.675
MYO9B	XP_020939234.1	XP_020939234.1	XP_020939234.1 LOW QUALITY PROTEIN: unconventional myosin-IXb [Sus scrofa]	11	11	53083000	8369300	0	0	0	5564200	3153200	2967100	0	0	10470000	5190200	0	0	0	3980900	3321400	10067000	0	8234400	0	0	0	0	0	0	0	0	8842600	0	0	0	0	0	0	9631600	0	0	0	0	1	1	0	1	0	3	2	2	3	0	1	3	1	4	0	22				7.9	7.9	7.9	243.43
KCNK17	XP_020954318.1	XP_020954318.1	XP_020954318.1 LOW QUALITY PROTEIN: potassium channel subfamily K member 17 [Sus scrofa]	1	1	53072000	3511000	2345500	0	0	4590200	0	5052600	0	2058000	6294100	11089000	8674400	0	4884800	4572700	0	0	0	0	0	0	0	0	0	0	0	0	0	0	0	0	0	3933700	0	0	0	0	0	0	0	0	0	1	0	0	1	0	1	0	0	1	0	1	0	5				3.2	3.2	3.2	37.925
MARCHF5	XP_001927607.1	XP_001927607.1	XP_001927607.1 E3 ubiquitin-protein ligase MARCH5 [Sus scrofa]	1	1	53014000	4509000	0	0	0	10656000	0	0	10753000	0	0	12759000	0	0	0	9593200	4743300	0	0	0	0	0	0	0	0	0	0	0	0	0	0	0	0	0	6604800	0	0	1	0	1	1	1	1	0	1	1	0	1	1	0	0	0	1	1	0	11				5.8	5.8	5.8	31.231
SELENOI	NP_001231591.1;XP_020941314.1	NP_001231591.1;XP_020941314.1	NP_001231591.1 ethanolaminephosphotransferase 1 [Sus scrofa];XP_020941314.1 ethanolaminephosphotransferase 1 isoform X1 [Sus scrofa]	2	2	52699000	0	0	0	3485000	0	0	12738000	0	0	9030000	27445000	0	0	0	0	0	0	0	0	0	0	0	0	0	0	0	0	0	16422000	0	0	0	0	0	0	0	0	0	0	0	0	0	2	1	1	2	1	0	0	0	1	0	1	0	9				10.1	10.1	10.1	44.039
OGFR	XP_020933887.1	XP_020933887.1	XP_020933887.1 opioid growth factor receptor [Sus scrofa]	5	5	52551000	4430800	0	5601800	0	13723000	0	0	6889400	3037700	0	7088000	5905900	3237400	0	2637100	0	0	0	0	0	0	0	10132000	0	0	0	0	0	0	0	0	0	0	0	0	0	1	0	2	1	3	1	0	2	1	1	2	4	1	1	0	0	1	0	21				8.1	8.1	8.1	71.567
GALT	XP_003357765.1;XP_005668100.1;XP_005668101.1	XP_003357765.1;XP_005668100.1;XP_005668101.1	XP_003357765.1 galactose-1-phosphate uridylyltransferase isoform X1 [Sus scrofa];XP_005668100.1 galactose-1-phosphate uridylyltransferase isoform X2 [Sus scrofa];XP_005668101.1 galactose-1-phosphate uridylyltransferase isoform X3 [Sus scrofa]	2	2	52198000	1823000	2715400	0	5356900	0	0	1972500	3160300	0	0	7456400	2414100	0	1737800	9908800	5054700	3824900	6772800	0	0	0	0	0	0	0	0	0	0	0	0	0	0	0	0	3461100	0	0	0	0	0	0	0	0	1	0	0	2	1	0	1	1	1	1	1	9				6.4	6.4	6.4	41.257
PIR	XP_020935792.1;XP_013841373.1;XP_005673505.1;XP_005673504.1;XP_003134991.1	XP_020935792.1;XP_013841373.1;XP_005673505.1;XP_005673504.1;XP_003134991.1	XP_020935792.1 pirin [Sus scrofa];XP_013841373.1 pirin [Sus scrofa];XP_005673505.1 pirin [Sus scrofa];XP_005673504.1 pirin [Sus scrofa];XP_003134991.1 pirin [Sus scrofa]	2	2	51796000	0	0	0	16822000	0	5019600	0	0	0	0	0	0	0	0	19377000	0	10578000	0	0	0	0	0	0	0	0	0	0	0	0	0	0	0	0	0	9571800	0	1	0	0	1	1	1	0	1	1	1	0	0	0	1	1	0	0	0	9				7.2	7.2	7.2	32.186
POLR1C	XP_005666098.1;XP_005666097.1	XP_005666098.1;XP_005666097.1	XP_005666098.1 DNA-directed RNA polymerases I and III subunit RPAC1 isoform X2 [Sus scrofa];XP_005666097.1 DNA-directed RNA polymerases I and III subunit RPAC1 isoform X1 [Sus scrofa]	3	3	51630000	0	0	0	0	9143500	0	0	0	11100000	7783000	5324200	18279000	0	0	0	0	0	0	0	0	0	0	0	0	0	0	0	0	0	9673000	0	0	0	0	0	0	0	1	1	0	1	1	0	0	1	0	0	0	1	0	0	0	0	0	6				12.6	12.6	12.6	35.041
GLTP	NP_998987.2	NP_998987.2	NP_998987.2 glycolipid transfer protein [Sus scrofa]	2	2	51387000	0	13274000	6238100	0	11427000	353750	3575900	330490	7638800	334000	0	0	5597800	0	0	547500	1423900	645760	0	0	5341500	0	0	0	0	0	8374900	0	0	0	0	0	0	0	0	0	0	1	2	0	1	0	0	1	2	0	1	0	1	0	0	0	1	0	10				12.4	12.4	12.4	23.836
MAGED1	XP_013841594.1;XP_005673678.1;NP_001001860.1;XP_020935195.1;XP_020935194.1;XP_020935193.1;XP_020935192.1	XP_013841594.1;XP_005673678.1;NP_001001860.1;XP_020935195.1;XP_020935194.1;XP_020935193.1;XP_020935192.1	XP_013841594.1 melanoma-associated antigen D1 isoform X2 [Sus scrofa];XP_005673678.1 melanoma-associated antigen D1 isoform X2 [Sus scrofa];NP_001001860.1 melanoma-associated antigen D1 [Sus scrofa];XP_020935195.1 melanoma-associated antigen D1 isoform X1	1	1	51111000	0	17438000	0	0	0	0	0	0	0	0	0	0	0	9664200	0	10756000	13253000	0	0	0	0	0	0	0	0	0	0	0	0	0	0	0	0	0	11992000	0	0	2	0	1	0	0	0	0	1	1	0	1	0	1	1	1	1	0	10				1.5	1.5	1.5	86.531
HGH1	XP_003125495.2	XP_003125495.2	XP_003125495.2 protein HGH1 homolog [Sus scrofa]	4	4	51041000	0	0	11053000	0	14607000	2909200	0	4177400	0	0	0	15267000	0	3027100	0	0	0	0	0	0	12206000	0	10625000	0	0	0	0	0	0	8053100	0	0	0	0	0	0	0	1	4	0	3	0	0	1	1	0	0	5	0	1	0	1	0	0	17				14.6	14.6	14.6	45.958
RGS14	XP_005661509.1;XP_013850320.1	XP_005661509.1;XP_013850320.1	XP_005661509.1 regulator of G-protein signaling 14 isoform X1 [Sus scrofa];XP_013850320.1 regulator of G-protein signaling 14 isoform X2 [Sus scrofa]	4	4	50913000	5249300	0	7378900	0	10229000	0	0	0	5896600	8428500	5520200	0	0	0	0	8210000	0	0	0	0	0	0	0	0	0	0	0	0	0	0	0	0	0	11432000	0	0	2	1	1	2	1	2	0	0	1	1	1	2	1	1	1	0	1	0	18				9.3	9.3	9.3	61.45
GCDH	XP_020939375.1;XP_020939374.1;XP_003123376.1	XP_020939375.1;XP_020939374.1;XP_003123376.1	XP_020939375.1 glutaryl-CoA dehydrogenase, mitochondrial isoform X3 [Sus scrofa];XP_020939374.1 glutaryl-CoA dehydrogenase, mitochondrial isoform X2 [Sus scrofa];XP_003123376.1 glutaryl-CoA dehydrogenase, mitochondrial isoform X1 [Sus scrofa]	3	3	50902000	5376400	7009400	11506000	0	7528700	8644800	0	0	6839400	0	0	0	0	0	0	0	0	3997300	0	0	0	0	0	0	0	0	0	0	0	0	0	0	0	0	0	5870500	1	0	1	0	1	2	1	0	0	0	0	1	1	1	1	0	0	1	11				7.3	7.3	7.3	47.229
LDLRAP1	XP_020951253.1;XP_003127756.1	XP_020951253.1;XP_003127756.1	XP_020951253.1 low density lipoprotein receptor adapter protein 1 isoform X2 [Sus scrofa];XP_003127756.1 low density lipoprotein receptor adapter protein 1 isoform X1 [Sus scrofa]	2	2	50556000	2656600	10416000	0	1729600	3245100	7331500	6257000	1921200	3330500	8081300	0	0	0	1860200	3726200	0	0	0	0	8616000	0	0	0	6493600	0	0	0	6986300	0	0	0	0	0	0	0	0	0	2	0	1	1	1	1	0	1	1	2	1	0	1	2	0	1	0	15				7.1	7.1	7.1	33.735
CDK11B	XP_020953131.1;XP_020953130.1;XP_020953129.1	XP_020953131.1;XP_020953130.1;XP_020953129.1	XP_020953131.1 cyclin-dependent kinase 11B isoform X3 [Sus scrofa];XP_020953130.1 cyclin-dependent kinase 11B isoform X2 [Sus scrofa];XP_020953129.1 cyclin-dependent kinase 11B isoform X1 [Sus scrofa]	7	7	50549000	3341600	0	0	0	0	0	0	0	0	0	0	11150000	0	4611800	0	0	28491000	2955200	0	0	0	0	0	0	0	0	0	0	0	5900100	0	0	0	0	0	0	1	0	2	1	3	1	1	1	0	1	0	4	2	1	0	0	1	2	21				10	10	10	90.79
C2H11orf96	XP_020940712.1	XP_020940712.1	XP_020940712.1 uncharacterized protein C11orf96 homolog, partial [Sus scrofa]	4	4	50392000	7647700	7254100	0	0	0	0	3590900	0	10826000	0	0	0	0	0	5952500	0	15121000	0	0	0	0	0	0	0	0	0	9824600	0	0	0	0	0	0	0	0	0	1	3	0	1	0	0	0	0	1	0	0	0	0	1	0	1	1	0	9				25.1	25.1	25.1	34.991
ABCB6	XP_005672282.2	XP_005672282.2	XP_005672282.2 ATP-binding cassette sub-family B member 6, mitochondrial [Sus scrofa]	7	7	50138000	0	0	26057000	0	0	0	19501000	0	0	0	0	0	0	0	0	0	0	4579400	0	0	0	0	0	0	19369000	0	0	0	0	0	0	0	0	0	0	0	1	1	4	1	1	2	4	1	2	1	1	0	1	1	2	0	1	1	25				11.6	11.6	11.6	93.687
MTURN	NP_001231714.1;XP_020934140.1	NP_001231714.1;XP_020934140.1	NP_001231714.1 maturin [Sus scrofa];XP_020934140.1 maturin isoform X1 [Sus scrofa]	2	2	49969000	0	7365200	0	0	0	0	0	3782900	0	6376600	6854100	8513000	0	4150100	8197000	1654700	0	3075200	0	0	0	0	0	0	0	0	0	0	0	0	0	0	0	0	0	4516300	1	1	0	0	1	0	0	1	1	0	1	2	0	0	2	1	0	1	12				22.1	22.1	22.1	14.925
SCFD2	XP_003482429.2;XP_020956871.1	XP_003482429.2;XP_020956871.1	XP_003482429.2 sec1 family domain-containing protein 2 isoform X1 [Sus scrofa];XP_020956871.1 sec1 family domain-containing protein 2 isoform X2 [Sus scrofa]	5	5	49583000	3083000	5349100	0	3245500	3760200	0	7863300	3413100	0	0	0	3220600	0	0	0	4957600	12000000	2691400	0	0	0	0	0	0	7810000	0	0	0	0	0	0	0	0	0	0	0	0	0	1	1	3	0	2	2	0	0	2	3	0	0	1	0	2	1	18				10.1	10.1	10.1	74.68
ASCC2	XP_020928077.1;XP_020928075.1;XP_020928074.1;XP_020928073.1	XP_020928077.1;XP_020928075.1;XP_020928074.1;XP_020928073.1	XP_020928077.1 activating signal cointegrator 1 complex subunit 2 isoform X3 [Sus scrofa];XP_020928075.1 activating signal cointegrator 1 complex subunit 2 isoform X2 [Sus scrofa];XP_020928074.1 activating signal cointegrator 1 complex subunit 2 isoform X1	2	2	49424000	11057000	0	0	4018300	0	0	0	0	0	7442200	0	7858000	7507400	0	0	6044000	0	5496400	0	0	0	0	0	0	0	0	0	0	0	0	0	0	0	0	0	8072100	0	0	0	0	0	0	0	0	1	0	0	0	1	0	0	0	1	0	3				6.2	6.2	6.2	69.133
LOC100624590	XP_013846519.1;XP_013846518.1	XP_013846519.1;XP_013846518.1	XP_013846519.1 ATP-dependent RNA helicase DDX3X isoform X2 [Sus scrofa];XP_013846518.1 ATP-dependent RNA helicase DDX3X isoform X1 [Sus scrofa]	1	1	49251000	10143000	7296100	0	0	0	0	0	13085000	10900000	0	0	0	0	0	0	7827200	0	0	0	0	0	0	0	0	0	0	0	0	0	0	0	0	0	10899000	0	0	1	0	0	0	0	0	0	2	1	0	0	0	0	0	0	1	0	0	5				40.3	3.3	3.3	73.34
CCDC47	XP_020922431.1;XP_020922430.1	XP_020922431.1;XP_020922430.1	XP_020922431.1 coiled-coil domain-containing protein 47 [Sus scrofa];XP_020922430.1 coiled-coil domain-containing protein 47 [Sus scrofa]	4	4	49159000	0	0	0	0	2795000	5522400	4864800	0	6051300	2691100	5082200	12939000	0	0	0	9213100	0	0	0	0	0	0	0	0	0	0	0	0	0	0	0	0	0	12829000	0	0	1	1	0	1	0	3	1	1	0	1	1	2	1	1	0	1	1	0	16				14.3	14.3	14.3	55.812
HACD4	XP_020918744.1;XP_003121932.2	XP_020918744.1;XP_003121932.2	XP_020918744.1 very-long-chain (3R)-3-hydroxyacyl-CoA dehydratase 4 isoform X3 [Sus scrofa];XP_003121932.2 very-long-chain (3R)-3-hydroxyacyl-CoA dehydratase 4 isoform X1 [Sus scrofa]	3	3	48881000	5876200	0	0	0	5355000	0	0	0	6761200	6896000	9461300	11993000	0	0	0	0	2538000	0	0	0	0	0	0	0	0	0	0	0	0	0	0	0	0	0	2296600	0	1	1	0	1	0	1	0	0	0	1	0	2	0	0	0	1	1	1	10				7.9	7.9	7.9	22.632
TRIP12	XP_020930758.1;XP_020930727.1;XP_020930717.1;XP_020930734.1;XP_020930733.1;XP_020930732.1;XP_020930731.1;XP_020930730.1;XP_020930729.1;XP_020930728.1;XP_020930725.1;XP_020930748.1;XP_020930757.1;XP_020930724.1;XP_020930723.1;XP_020930722.1;XP_020930721.1;XP_020930720.1;XP_020930719.1;XP_020930718.1;XP_020930735.1;XP_020930737.1;XP_020930736.1;XP_020930739.1;XP_020930738.1;XP_020930756.1;XP_020930755.1;XP_020930754.1;XP_020930753.1;XP_020930752.1;XP_020930751.1;XP_020930750.1;XP_020930749.1;XP_020930726.1;XP_020930747.1;XP_020930746.1;XP_020930744.1;XP_020930743.1;XP_020930742.1;XP_020930741.1;XP_020930740.1;XP_020930716.1	XP_020930758.1;XP_020930727.1;XP_020930717.1;XP_020930734.1;XP_020930733.1;XP_020930732.1;XP_020930731.1;XP_020930730.1;XP_020930729.1;XP_020930728.1;XP_020930725.1;XP_020930748.1;XP_020930757.1;XP_020930724.1;XP_020930723.1;XP_020930722.1;XP_020930721.1;XP_020930720.1;XP_020930719.1;XP_020930718.1;XP_020930735.1;XP_020930737.1;XP_020930736.1;XP_020930739.1;XP_020930738.1;XP_020930756.1;XP_020930755.1;XP_020930754.1;XP_020930753.1;XP_020930752.1;XP_020930751.1;XP_020930750.1;XP_020930749.1;XP_020930726.1;XP_020930747.1;XP_020930746.1;XP_020930744.1;XP_020930743.1;XP_020930742.1;XP_020930741.1;XP_020930740.1;XP_020930716.1	XP_020930758.1 E3 ubiquitin-protein ligase TRIP12 isoform X32 [Sus scrofa];XP_020930727.1 E3 ubiquitin-protein ligase TRIP12 isoform X7 [Sus scrofa];XP_020930717.1 E3 ubiquitin-protein ligase TRIP12 isoform X1 [Sus scrofa];XP_020930734.1 E3 ubiquitin-prote	2	2	48773000	6426900	3203300	0	0	3397500	2791800	2819100	4837300	0	0	0	12797000	4829800	4005200	0	2529500	1135400	0	0	0	0	0	0	0	0	0	0	0	0	6771700	0	0	0	0	0	0	0	0	0	0	1	0	0	2	1	0	0	1	0	0	0	0	0	0	5				1.4	1.4	1.4	214.3
ARPIN	NP_001231473.1;XP_020953931.1;XP_020953929.1;XP_020953927.1	NP_001231473.1;XP_020953931.1;XP_020953929.1;XP_020953927.1	NP_001231473.1 arpin [Sus scrofa];XP_020953931.1 arpin isoform X1 [Sus scrofa];XP_020953929.1 arpin isoform X1 [Sus scrofa];XP_020953927.1 arpin isoform X1 [Sus scrofa]	2	2	47983000	0	7329900	0	0	0	0	0	5091100	0	0	18716000	0	0	10060000	6786100	0	0	0	0	0	0	0	0	0	0	0	0	0	0	0	0	0	5837900	0	0	0	0	3	0	1	0	0	0	1	1	1	2	0	0	3	2	0	1	0	15				17.3	17.3	17.3	24.79
POLDIP3	XP_020947088.1;XP_020947087.1;XP_020947086.1;XP_020947085.1	XP_020947088.1;XP_020947087.1;XP_020947086.1;XP_020947085.1	XP_020947088.1 polymerase delta-interacting protein 3 isoform X4 [Sus scrofa];XP_020947087.1 polymerase delta-interacting protein 3 isoform X3 [Sus scrofa];XP_020947086.1 polymerase delta-interacting protein 3 isoform X2 [Sus scrofa];XP_020947085.1 polymer	4	4	47554000	9057400	8525500	0	0	21471000	0	0	0	8500000	0	0	0	0	0	0	0	0	0	0	0	0	0	15853000	0	0	0	0	0	0	0	0	0	0	0	0	0	0	2	1	0	3	1	0	0	4	2	0	2	1	2	0	0	0	0	18				12.6	12.6	12.6	42.521
HPX	NP_999118.1;XP_020957866.1	NP_999118.1;XP_020957866.1	NP_999118.1 hemopexin precursor [Sus scrofa];XP_020957866.1 hemopexin isoform X1 [Sus scrofa]	4	4	47085000	0	10708000	0	0	9562800	14565000	0	0	0	0	12250000	0	0	0	0	0	0	0	0	0	0	0	0	0	0	0	0	0	7329500	0	0	0	0	0	0	0	0	1	0	0	0	1	0	2	0	0	2	2	0	0	0	1	0	0	9				15.5	15.5	15.5	51.305
GGA2	XP_005656826.1;XP_005656827.2	XP_005656826.1;XP_005656827.2	XP_005656826.1 ADP-ribosylation factor-binding protein GGA2 isoform X1 [Sus scrofa];XP_005656827.2 ADP-ribosylation factor-binding protein GGA2 isoform X2 [Sus scrofa]	1	1	47062000	0	0	3499600	0	0	6021700	0	0	7209900	0	6885800	13817000	0	0	0	4853400	0	4775100	0	0	0	0	0	0	0	0	0	0	0	0	0	0	0	0	0	7012700	0	0	0	0	0	1	0	0	0	0	0	0	0	0	0	1	0	0	2				4.9	4.9	4.9	66.691
NCLN	XP_005654770.1;XP_003123084.1;XP_020939794.1;XP_005654769.1;XP_005654768.1;XP_020939793.1	XP_005654770.1;XP_003123084.1;XP_020939794.1;XP_005654769.1;XP_005654768.1;XP_020939793.1	XP_005654770.1 nicalin isoform X6 [Sus scrofa];XP_003123084.1 nicalin isoform X5 [Sus scrofa];XP_020939794.1 nicalin isoform X4 [Sus scrofa];XP_005654769.1 nicalin isoform X3 [Sus scrofa];XP_005654768.1 nicalin isoform X2 [Sus scrofa];XP_020939793.1 nicali	7	7	46945000	0	4454800	4516900	0	4699700	2872400	4946000	8025000	6274200	0	0	7010900	0	0	4144700	0	0	0	0	0	0	0	0	0	0	7545600	0	0	0	0	0	0	0	0	0	0	1	2	3	0	3	2	2	2	2	1	2	2	1	2	0	1	1	0	27				14.6	14.6	14.6	62.968
PSMG1	NP_001231386.1;XP_013838046.2	NP_001231386.1;XP_013838046.2	NP_001231386.1 proteasome assembly chaperone 1 [Sus scrofa];XP_013838046.2 proteasome assembly chaperone 1 isoform X1 [Sus scrofa]	2	2	46699000	0	0	6895700	0	18417000	0	0	0	0	0	0	10902000	5399200	0	0	2279200	0	2805500	0	0	0	0	13598000	0	0	0	0	0	0	0	0	0	0	0	0	0	1	2	1	1	0	1	1	1	1	1	1	2	2	1	1	1	1	1	20				9	9	9	32.953
UHRF1	XP_020939697.1;XP_005661378.1;XP_005661377.1;XP_020919601.1;XP_020919597.1	XP_020939697.1;XP_005661378.1;XP_005661377.1	XP_020939697.1 E3 ubiquitin-protein ligase UHRF1 [Sus scrofa];XP_005661378.1 E3 ubiquitin-protein ligase UHRF1 [Sus scrofa];XP_005661377.1 E3 ubiquitin-protein ligase UHRF1 [Sus scrofa]	5	5	46557000	0	0	0	0	12763000	6544500	0	0	6805800	9160100	0	0	5252300	4252800	0	1778400	0	0	0	0	0	0	0	0	0	0	6176300	0	0	0	0	0	0	0	0	0	0	0	0	0	1	2	0	0	2	2	1	0	1	3	0	0	0	0	12				6.7	6.7	6.7	91.604
BNIP1	XP_003134092.3	XP_003134092.3	XP_003134092.3 vesicle transport protein SEC20 [Sus scrofa]	3	3	46465000	5354700	0	0	0	0	14954000	26156000	0	0	0	0	0	0	0	0	0	0	0	0	0	0	0	0	0	25979000	0	0	0	0	0	0	0	0	0	0	0	0	0	0	0	0	1	2	1	0	0	1	0	0	1	0	0	1	0	7				13.2	13.2	13.2	26.133
TNC	XP_020938852.1;XP_020938847.1	XP_020938852.1;XP_020938847.1	XP_020938852.1 tenascin isoform X18 [Sus scrofa];XP_020938847.1 tenascin isoform X17 [Sus scrofa]	1	1	46464000	0	0	0	0	0	0	10508000	0	11996000	0	0	16389000	0	0	0	0	0	7571600	0	0	0	0	0	0	0	0	0	0	0	0	0	0	0	0	0	11120000	0	0	0	0	0	0	0	0	0	0	0	0	0	0	0	0	0	0	0				47.4	1.3	1.3	195.7
SEC63	XP_020946438.1;XP_001925514.4	XP_020946438.1;XP_001925514.4	XP_020946438.1 translocation protein SEC63 homolog isoform X2 [Sus scrofa];XP_001925514.4 translocation protein SEC63 homolog isoform X1 [Sus scrofa]	3	3	46435000	0	4687800	0	0	2675600	0	5993200	0	3834500	0	11624000	8661000	0	4721000	4237900	0	0	0	0	0	0	0	0	0	0	0	0	0	0	0	0	0	3645800	0	0	0	0	1	0	1	0	1	2	0	1	0	1	2	0	1	1	1	1	0	13				6.6	6.6	6.6	71.438
RASAL2	XP_020919380.1;XP_020919381.1;XP_005667842.1;XP_013835346.2;XP_013835347.2;XP_013835348.2;XP_003130381.5;XP_020919370.1;XP_020919379.1;XP_020919378.1;XP_020919371.1;XP_020919372.1;XP_020919373.1;XP_020919374.1;XP_020919375.1;XP_020919376.1;XP_005667843.1	XP_020919380.1;XP_020919381.1;XP_005667842.1;XP_013835346.2;XP_013835347.2;XP_013835348.2;XP_003130381.5;XP_020919370.1;XP_020919379.1;XP_020919378.1;XP_020919371.1;XP_020919372.1;XP_020919373.1;XP_020919374.1;XP_020919375.1;XP_020919376.1;XP_005667843.1	XP_020919380.1 ras GTPase-activating protein nGAP isoform X12 [Sus scrofa];XP_020919381.1 ras GTPase-activating protein nGAP isoform X13 [Sus scrofa];XP_005667842.1 ras GTPase-activating protein nGAP isoform X6 [Sus scrofa];XP_013835346.2 ras GTPase-activa	4	4	46368000	3002000	5750400	0	0	0	0	0	0	0	0	10760000	8094800	0	4170000	14591000	0	0	0	0	0	0	0	0	0	0	0	0	0	0	0	0	3829600	0	0	0	0	1	1	0	1	1	0	0	1	1	1	1	2	1	2	2	0	3	0	18				4	4	4	144.68
IPO4	XP_013833641.1	XP_013833641.1	XP_013833641.1 importin-4 [Sus scrofa]	3	3	46185000	7293100	0	2154000	0	7245600	2043500	1547200	0	0	5915900	3141500	11686000	3278200	0	0	0	0	1880400	7084000	0	0	0	5506800	0	0	0	0	5580400	0	5870300	0	0	0	0	0	0	0	1	0	0	3	0	0	0	0	0	2	2	1	0	0	0	0	0	9				4.3	4.3	4.3	117.68
IL1R2	NP_001230292.2;XP_020941429.1;XP_020941428.1	NP_001230292.2;XP_020941429.1;XP_020941428.1	NP_001230292.2 interleukin-1 receptor type 2 precursor [Sus scrofa];XP_020941429.1 interleukin-1 receptor type 2 isoform X2 [Sus scrofa];XP_020941428.1 interleukin-1 receptor type 2 isoform X1 [Sus scrofa]	4	4	45962000	0	0	3319700	5227200	0	0	0	0	6411300	0	0	0	4308600	26696000	0	0	0	0	0	0	0	0	0	0	0	0	0	0	0	0	0	24516000	0	0	0	0	1	0	0	0	0	0	1	0	1	0	0	0	0	6	0	0	0	1	10				14.2	14.2	14.2	43.523
GOSR1	XP_005669162.1;XP_003131835.2	XP_005669162.1;XP_003131835.2	XP_005669162.1 Golgi SNAP receptor complex member 1 isoform X2 [Sus scrofa];XP_003131835.2 Golgi SNAP receptor complex member 1 isoform X1 [Sus scrofa]	1	1	45896000	4203900	0	0	0	11144000	0	0	0	0	0	16296000	0	0	5154600	3822500	0	5275000	0	0	0	0	0	0	0	0	0	0	0	9750600	0	0	0	0	0	0	0	2	0	0	0	1	0	0	0	0	0	0	0	0	1	0	0	1	0	5				6	6	6	28.235
TPK1	XP_013835330.1;XP_020919256.1;XP_005667832.1;XP_005667831.2;XP_020919255.1;XP_020919253.1;XP_020919252.1;XP_020919251.1;XP_013835328.1;XP_003130335.2;XP_020919250.1;XP_020919249.1	XP_013835330.1;XP_020919256.1;XP_005667832.1;XP_005667831.2;XP_020919255.1;XP_020919253.1;XP_020919252.1;XP_020919251.1;XP_013835328.1;XP_003130335.2;XP_020919250.1;XP_020919249.1	XP_013835330.1 thiamin pyrophosphokinase 1 isoform X8 [Sus scrofa];XP_020919256.1 thiamin pyrophosphokinase 1 isoform X7 [Sus scrofa];XP_005667832.1 thiamin pyrophosphokinase 1 isoform X6 [Sus scrofa];XP_005667831.2 thiamin pyrophosphokinase 1 isoform X5 [	1	1	45846000	2587700	4261300	4440000	3043400	0	4332400	0	3712600	0	3983700	5391300	7064500	3366800	3661900	0	0	0	0	0	0	0	0	0	0	0	0	0	0	0	0	0	3363000	0	0	0	0	0	1	0	0	0	0	0	1	0	0	1	1	0	0	0	0	0	0	4				10.7	10.7	10.7	23.194
PIGS	XP_013845424.1;NP_001231268.1	XP_013845424.1;NP_001231268.1	XP_013845424.1 GPI transamidase component PIG-S isoform X1 [Sus scrofa];NP_001231268.1 GPI transamidase component PIG-S [Sus scrofa]	1	1	45795000	9773200	0	0	5750600	0	5655500	0	7580500	0	0	0	0	6161900	7793500	0	3079900	0	0	0	0	0	0	0	0	0	0	0	0	0	0	0	0	0	4288500	0	0	0	0	0	1	0	1	0	1	0	0	0	0	1	0	0	0	0	0	4				4.3	4.3	4.3	55.151
SPNS1	NP_001229949.1	NP_001229949.1	NP_001229949.1 protein spinster homolog 1 [Sus scrofa]	1	1	45732000	0	0	0	4238000	3824100	0	8119600	0	6532100	0	0	8878500	3907800	0	5321100	0	4910300	0	0	0	0	0	0	0	0	0	0	0	0	0	0	0	0	0	4443200	0	0	0	0	1	0	0	1	0	0	0	0	0	0	0	0	0	1	0	3				5.1	5.1	5.1	56.616
KRT72	XP_020947350.1;XP_020947349.1;CON__Q7RTS7;NP_001230743.1;XP_020947352.1;XP_020947351.1;CON__Q32MB2;CON__Q3SY84;XP_013840685.1	XP_020947350.1;XP_020947349.1;CON__Q7RTS7;NP_001230743.1;XP_020947352.1;XP_020947351.1;CON__Q32MB2;CON__Q3SY84;XP_013840685.1	XP_020947350.1 keratin, type II cytoskeletal 72 [Sus scrofa];XP_020947349.1 keratin, type II cytoskeletal 72 [Sus scrofa];;NP_001230743.1 keratin 74 [Sus scrofa];XP_020947352.1 keratin, type II cytoskeletal 73 isoform X2 [Sus scrofa];XP_020947351.1 keratin	0	1	45689000	0	0	0	0	45689000	0	0	0	0	0	0	0	0	0	0	0	0	0	0	0	0	0	33733000	0	0	0	0	0	0	0	0	0	0	0	0	0	0	0	0	0	2	0	0	0	0	0	0	0	0	0	0	0	0	0	2			+	5.7	2.3	0	57.537
ANKFY1	XP_020923353.1;XP_013836683.2	XP_020923353.1;XP_013836683.2	XP_020923353.1 rabankyrin-5 isoform X2 [Sus scrofa];XP_013836683.2 rabankyrin-5 isoform X1 [Sus scrofa]	10	10	45584000	5969400	0	0	0	0	0	0	3733500	2129800	5732700	4636000	23383000	0	0	0	0	0	0	0	0	0	0	0	0	0	0	0	0	0	12374000	0	0	0	0	0	0	1	1	1	1	1	1	1	3	2	3	4	6	0	1	1	0	0	0	27				13.9	13.9	13.9	115.66
FAM177A1	XP_005656355.1;NP_001177147.1	XP_005656355.1;NP_001177147.1	XP_005656355.1 protein FAM177A1 isoform X1 [Sus scrofa];NP_001177147.1 protein FAM177A1 [Sus scrofa]	3	3	45351000	0	0	0	0	7380900	0	0	0	0	0	18372000	0	0	0	19598000	0	0	0	0	0	0	0	0	0	0	0	0	0	0	0	0	0	16860000	0	0	0	0	1	0	1	0	0	1	0	1	0	1	1	0	0	0	0	0	0	6				16.4	16.4	16.4	24.28
GTF2F2	NP_001230557.1	NP_001230557.1	NP_001230557.1 general transcription factor IIF subunit 2 [Sus scrofa]	3	3	45171000	0	0	12625000	0	32546000	0	0	0	0	0	0	0	0	0	0	0	0	0	0	0	0	0	24029000	0	0	0	0	0	0	0	0	0	0	0	0	0	0	0	1	0	2	0	0	0	0	0	0	1	0	0	0	0	0	0	4				13.7	13.7	13.7	28.459
TAX1BP3	XP_003131896.1	XP_003131896.1	XP_003131896.1 tax1-binding protein 3 [Sus scrofa]	2	2	45080000	0	0	0	0	6625700	11560000	0	9388000	0	5702800	7850900	0	0	3953200	0	0	0	0	0	0	0	0	0	0	0	0	0	0	0	0	0	3630500	0	0	0	0	0	0	0	0	0	1	0	1	0	1	1	0	0	0	0	0	0	0	4				25	25	25	13.735
DOHH	XP_020939781.1;XP_013842761.1;XP_005654764.1;XP_003123090.1	XP_020939781.1;XP_013842761.1;XP_005654764.1;XP_003123090.1	XP_020939781.1 deoxyhypusine hydroxylase [Sus scrofa];XP_013842761.1 deoxyhypusine hydroxylase [Sus scrofa];XP_005654764.1 deoxyhypusine hydroxylase [Sus scrofa];XP_003123090.1 deoxyhypusine hydroxylase [Sus scrofa]	1	1	44851000	0	4198300	4656600	0	3993800	5002400	0	5551200	0	4762800	5586000	3704100	0	4300000	0	0	0	3095400	0	0	0	0	0	0	0	0	0	0	0	0	0	0	0	0	0	4545900	0	0	1	0	0	1	0	1	0	0	0	0	0	1	0	0	0	0	4				7.6	7.6	7.6	33.036
ECH1	XP_020949269.1;XP_020949268.1;NP_001038072.1	XP_020949269.1;XP_020949268.1;NP_001038072.1	XP_020949269.1 delta(3,5)-Delta(2,4)-dienoyl-CoA isomerase, mitochondrial isoform X2 [Sus scrofa];XP_020949268.1 delta(3,5)-Delta(2,4)-dienoyl-CoA isomerase, mitochondrial isoform X1 [Sus scrofa];NP_001038072.1 delta(3,5)-Delta(2,4)-dienoyl-CoA isomerase,	3	3	44434000	0	0	0	0	3482400	12290000	4691500	16466000	0	0	0	2213800	2372000	0	0	0	2918900	0	0	0	0	0	0	12769000	0	14594000	0	0	0	0	0	0	0	0	0	0	0	0	0	0	1	2	1	1	0	1	0	1	0	0	0	0	0	0	7				23.1	23.1	23.1	32.4
PIGT	XP_020933253.1;XP_003360061.3	XP_020933253.1;XP_003360061.3	XP_020933253.1 GPI transamidase component PIG-T isoform X2 [Sus scrofa];XP_003360061.3 GPI transamidase component PIG-T isoform X1 [Sus scrofa]	1	1	44234000	0	0	0	5971900	0	7641500	9459600	0	0	0	6941300	0	5423500	0	0	3534000	0	5262000	0	0	0	0	0	0	0	0	0	0	0	0	0	0	0	0	0	7727900	0	0	0	0	0	0	1	0	0	0	0	0	1	0	1	0	0	1	4				3	3	3	56.741
TBCC	NP_001245336.1	NP_001245336.1	NP_001245336.1 tubulin-specific chaperone C [Sus scrofa]	4	4	44087000	0	0	0	0	6759900	0	0	5555100	4100700	0	11697000	10552000	5423000	0	0	0	0	0	0	0	0	0	0	0	0	0	0	0	6998700	0	0	0	0	0	0	0	1	0	1	1	1	1	1	1	1	2	3	2	2	1	0	0	1	0	19				16.4	16.4	16.4	39.029
CSTF3	NP_001254773.1	NP_001254773.1	NP_001254773.1 cleavage stimulation factor subunit 3 [Sus scrofa]	4	4	44051000	3089500	3859000	5825200	0	5956500	2439900	0	12842000	1247000	4932100	0	0	0	2396300	0	1463400	0	0	0	0	0	0	0	0	0	0	0	0	0	0	0	0	0	2037700	0	0	1	0	0	0	1	0	0	1	0	0	0	2	0	0	0	0	0	0	5				8.4	8.4	8.4	82.921
PPM1H	XP_020947596.1;XP_020947595.1	XP_020947596.1;XP_020947595.1	XP_020947596.1 protein phosphatase 1H isoform X2 [Sus scrofa];XP_020947595.1 protein phosphatase 1H isoform X1 [Sus scrofa]	3	3	43934000	0	0	0	6209300	0	0	0	3444000	0	3920600	10056000	8683300	0	5652300	0	0	0	5968800	0	0	0	0	0	0	0	0	0	0	0	0	0	0	0	0	0	8765900	0	0	0	0	0	0	0	0	0	0	1	1	0	1	1	0	0	0	4				11.1	11.1	11.1	49.943
SLU7	XP_003134141.1	XP_003134141.1	XP_003134141.1 pre-mRNA-splicing factor SLU7 [Sus scrofa]	2	2	43818000	6074900	0	0	8434600	0	0	0	12187000	0	0	0	0	0	6966000	0	4766600	0	5388800	0	0	0	0	0	0	0	0	0	0	0	0	0	0	0	0	0	7914100	1	0	1	1	0	0	0	1	0	1	0	0	0	0	0	2	0	1	8				4.8	4.8	4.8	68.331
VPS45	NP_001231923.1	NP_001231923.1	NP_001231923.1 vacuolar protein sorting-associated protein 45 [Sus scrofa]	6	6	43654000	0	3079500	0	0	5121300	0	4382700	0	0	6576700	8142300	0	0	11098000	5254100	0	0	0	0	0	0	0	0	0	0	0	0	0	0	0	0	10192000	0	0	0	0	0	2	0	2	1	0	1	1	0	1	1	1	2	2	2	2	2	2	22				13.9	13.9	13.9	65.034
PPP2R5D	NP_001106922.1;XP_013833378.1;XP_020953530.1	NP_001106922.1;XP_013833378.1;XP_020953530.1	NP_001106922.1 serine/threonine-protein phosphatase 2A 56 kDa regulatory subunit delta isoform [Sus scrofa];XP_013833378.1 serine/threonine-protein phosphatase 2A 56 kDa regulatory subunit delta isoform isoform X2 [Sus scrofa];XP_020953530.1 serine/threoni	3	3	43564000	0	3665300	0	0	6986400	3230000	0	0	4099200	4061400	7052500	7182800	0	3733700	0	1046300	2506700	0	0	0	0	0	0	0	0	0	0	0	0	0	0	0	0	0	2268300	0	1	1	0	0	1	1	0	1	1	1	2	2	0	1	1	0	0	0	13				17.6	6.1	6.1	69.981
IRAK3	XP_020947619.1	XP_020947619.1	XP_020947619.1 interleukin-1 receptor-associated kinase 3 [Sus scrofa]	3	3	43474000	0	6279500	0	0	6520100	0	0	0	0	4699300	0	9170600	4658700	6899500	0	0	5245800	0	0	0	0	0	0	0	0	0	0	0	0	0	0	0	0	0	4746800	0	0	0	0	0	2	0	0	0	0	0	0	2	0	0	0	0	1	0	5				6	6	6	83.421
PTPN23	XP_020924389.1;XP_020924388.1;XP_020924386.1;XP_020924385.1	XP_020924389.1;XP_020924388.1;XP_020924386.1;XP_020924385.1	XP_020924389.1 tyrosine-protein phosphatase non-receptor type 23 isoform X4 [Sus scrofa];XP_020924388.1 tyrosine-protein phosphatase non-receptor type 23 isoform X3 [Sus scrofa];XP_020924386.1 tyrosine-protein phosphatase non-receptor type 23 isoform X2 [S	6	6	43467000	0	0	0	5368600	0	0	0	0	11816000	5610900	11458000	0	0	0	0	0	9213500	0	0	0	0	0	0	0	0	0	10723000	0	0	0	0	0	0	0	0	0	0	2	1	0	3	0	0	0	1	2	2	1	0	0	3	1	2	0	18				4.6	4.6	4.6	177.87
ZC3H14	XP_003356818.1;XP_005666427.1;XP_013833814.1;XP_005666426.1	XP_003356818.1;XP_005666427.1;XP_013833814.1;XP_005666426.1	XP_003356818.1 zinc finger CCCH domain-containing protein 14 isoform X4 [Sus scrofa];XP_005666427.1 zinc finger CCCH domain-containing protein 14 isoform X3 [Sus scrofa];XP_013833814.1 zinc finger CCCH domain-containing protein 14 isoform X2 [Sus scrofa];X	3	3	43213000	0	0	5108800	0	0	0	5142200	0	7768900	0	6063200	6977100	4317600	0	0	4887100	0	2948200	0	0	0	0	0	0	0	0	0	0	0	0	0	0	0	0	0	4329700	0	1	1	1	1	0	0	0	2	0	1	1	1	0	0	0	0	1	10				6.4	6.4	6.4	65.311
C12H17orf49	XP_005669251.1;XP_003131983.3;XP_003358285.2;XP_005669252.1	XP_005669251.1;XP_003131983.3;XP_003358285.2;XP_005669252.1	XP_005669251.1 chromatin complexes subunit BAP18 isoform X2 [Sus scrofa];XP_003131983.3 chromatin complexes subunit BAP18 isoform X1 [Sus scrofa];XP_003358285.2 chromatin complexes subunit BAP18 isoform X4 [Sus scrofa];XP_005669252.1 chromatin complexes su	3	3	43025000	0	0	0	0	13282000	0	0	0	6884400	0	0	22859000	0	0	0	0	0	0	0	0	0	0	0	0	0	0	0	0	0	12096000	0	0	0	0	0	0	3	2	0	0	3	0	0	0	1	0	0	1	0	0	0	0	0	0	10				28.5	28.5	28.5	17.872
TRAPPC5	XP_003123197.1;XP_003123195.1	XP_003123197.1;XP_003123195.1	XP_003123197.1 trafficking protein particle complex subunit 5 [Sus scrofa];XP_003123195.1 trafficking protein particle complex subunit 5 [Sus scrofa]	3	3	42995000	0	0	0	6297400	0	6857900	0	0	0	0	6358800	11391000	0	5591400	0	0	6498600	0	0	0	0	0	0	0	0	0	0	0	0	0	0	0	0	0	5880500	0	1	0	1	1	0	1	0	0	1	0	1	1	2	1	0	0	1	0	11				14.4	14.4	14.4	20.767
DENND10	XP_020929097.1;XP_005671560.1;XP_020929102.1;XP_020929101.1;XP_020929100.1;XP_020929099.1;XP_020929098.1;XP_013839249.1;XP_013839248.1	XP_020929097.1;XP_005671560.1;XP_020929102.1;XP_020929101.1;XP_020929100.1;XP_020929099.1;XP_020929098.1;XP_013839249.1;XP_013839248.1	XP_020929097.1 protein FAM45A isoform X2 [Sus scrofa];XP_005671560.1 protein FAM45A isoform X1 [Sus scrofa];XP_020929102.1 protein FAM45A isoform X3 [Sus scrofa];XP_020929101.1 protein FAM45A isoform X3 [Sus scrofa];XP_020929100.1 protein FAM45A isoform X3	6	6	42863000	0	6902000	9475000	0	9632100	3869200	0	0	0	0	0	0	0	6942000	0	0	0	6042500	0	0	0	0	7111500	0	0	0	0	0	0	0	0	0	0	0	0	0	0	0	1	1	2	2	0	3	1	1	0	1	3	2	0	2	0	2	21				27.2	27.2	27.2	40.582
SMARCD2	NP_001231181.1	NP_001231181.1	NP_001231181.1 SWI/SNF-related matrix-associated actin-dependent regulator of chromatin subfamily D member 2 [Sus scrofa]	3	3	42682000	0	16787000	0	0	4385000	0	0	0	4928700	0	0	13760000	0	0	0	2821200	0	0	0	12706000	0	0	0	0	0	0	0	0	0	0	0	0	0	0	0	0	0	1	0	1	2	0	0	0	2	1	0	2	0	0	0	0	0	0	9				8.5	8.5	8.5	58.909
GTF2B	XP_001929441.3	XP_001929441.3	XP_001929441.3 transcription initiation factor IIB [Sus scrofa]	3	3	42650000	0	5677100	0	0	0	10611000	0	21465000	0	2381000	0	0	0	0	0	0	0	2516000	0	0	0	0	0	0	0	20183000	0	0	0	0	0	0	0	0	0	0	0	1	0	1	1	0	0	1	0	0	0	1	0	1	0	0	0	0	6				11.1	11.1	11.1	34.833
PGRMC1	NP_999076.1	NP_999076.1	NP_999076.1 membrane-associated progesterone receptor component 1 [Sus scrofa]	4	4	42631000	0	0	5273600	0	9443600	8891900	8492800	0	0	0	0	6179700	0	0	0	4349000	0	0	0	0	0	0	0	0	0	0	0	0	0	3270200	0	0	0	0	0	0	0	0	1	0	2	1	0	2	1	2	0	1	2	0	1	2	0	0	15				32.5	27.8	27.8	21.609
SCARB1	NP_999132.1	NP_999132.1	NP_999132.1 scavenger receptor class B member 1 [Sus scrofa]	2	2	42549000	0	0	0	0	0	6995100	10442000	0	0	0	0	15475000	0	0	0	0	9636500	0	0	0	0	0	0	0	0	0	0	0	0	0	0	0	0	0	8720000	0	0	0	0	0	0	0	1	0	0	0	0	2	1	1	0	0	0	0	5				4.1	4.1	4.1	57.513
THOC6	XP_005662259.1;NP_001230613.1	XP_005662259.1;NP_001230613.1	XP_005662259.1 THO complex subunit 6 homolog isoform X1 [Sus scrofa];NP_001230613.1 THO complex subunit 6 homolog [Sus scrofa]	1	1	42330000	0	6903200	5584600	5501100	9423100	0	0	0	0	5611200	5599400	0	0	3707200	0	0	0	0	0	0	0	0	0	0	0	0	0	0	0	0	0	3404600	0	0	0	0	0	1	1	0	1	1	0	0	1	1	0	0	0	0	0	0	0	0	6				3.4	3.4	3.4	36.17
C2CD2L	XP_013834919.1;XP_013834918.1	XP_013834919.1;XP_013834918.1	XP_013834919.1 phospholipid transfer protein C2CD2L isoform X2 [Sus scrofa];XP_013834918.1 phospholipid transfer protein C2CD2L isoform X1 [Sus scrofa]	2	2	42322000	0	0	0	0	0	0	20968000	0	0	0	0	21354000	0	0	0	0	0	0	0	0	0	0	0	0	0	0	0	0	0	11300000	0	0	0	0	0	0	0	1	0	0	0	0	0	0	0	0	0	0	0	0	0	0	0	0	1				5.5	5.5	5.5	75.918
FAM111A	XP_020940361.1	XP_020940361.1	XP_020940361.1 protein FAM111A [Sus scrofa]	9	9	42310000	0	0	0	0	10130000	18682000	0	13498000	0	0	0	0	0	0	0	0	0	0	0	0	0	0	0	18061000	0	0	0	0	0	0	0	0	0	0	0	0	0	0	1	1	2	3	0	5	0	0	0	1	0	0	0	1	0	1	15				16.5	16.5	16.5	71.67
SRP19	XP_003480936.1;XP_003480938.1	XP_003480936.1;XP_003480938.1	XP_003480936.1 signal recognition particle 19 kDa protein isoform X1 [Sus scrofa];XP_003480938.1 signal recognition particle 19 kDa protein isoform X2 [Sus scrofa]	3	3	42279000	0	0	0	0	10465000	0	3962300	3219900	5359700	0	8204400	0	0	11068000	0	0	0	0	0	0	0	0	0	0	0	0	0	0	0	0	0	6654100	0	0	0	0	0	3	1	0	0	0	1	0	1	2	0	0	0	1	0	0	0	1	10				35.4	35.4	35.4	16.156
NELFB	NP_001297091.1	NP_001297091.1	NP_001297091.1 negative elongation factor B [Sus scrofa]	4	4	42272000	0	0	0	0	0	0	0	0	0	0	0	42272000	0	0	0	0	0	0	0	0	0	0	0	0	0	0	0	0	0	22369000	0	0	0	0	0	0	0	1	1	0	0	0	0	0	2	0	0	2	0	0	0	0	0	0	6				9.2	9.2	9.2	70.215
TRAM1	XP_013843519.1;XP_001924653.3	XP_013843519.1;XP_001924653.3	XP_013843519.1 translocating chain-associated membrane protein 1 isoform X2 [Sus scrofa];XP_001924653.3 translocating chain-associated membrane protein 1 isoform X1 [Sus scrofa]	2	2	41972000	0	0	0	0	4657700	6253800	10532000	4908200	0	5688200	0	0	0	0	0	5493300	0	4438300	0	0	0	0	0	0	0	0	0	0	0	0	0	0	0	0	0	6518200	0	0	0	0	1	1	0	2	0	1	0	0	0	1	0	0	0	0	6				5.6	5.6	5.6	43.139
TRAFD1	XP_020928496.1	XP_020928496.1	XP_020928496.1 TRAF-type zinc finger domain-containing protein 1 [Sus scrofa]	2	2	41252000	4703700	0	4606500	0	0	14194000	0	5331900	0	0	0	7076400	0	5339500	0	0	0	0	0	0	0	0	0	0	0	0	0	0	0	3744700	0	0	0	0	0	0	1	1	2	1	0	1	0	1	1	1	0	1	0	2	0	0	0	0	12				3.6	3.6	3.6	65.133
PAPOLA	XP_020955344.1;XP_020955343.1;XP_020955342.1;XP_020955341.1;XP_001929110.1;XP_020955340.1;XP_020955339.1;XP_020955338.1;XP_005674606.2;XP_013851592.1;XP_003125156.1	XP_020955344.1;XP_020955343.1;XP_020955342.1;XP_020955341.1;XP_001929110.1;XP_020955340.1;XP_020955339.1;XP_020955338.1;XP_005674606.2;XP_013851592.1;XP_003125156.1	XP_020955344.1 poly(A) polymerase alpha isoform X8 [Sus scrofa];XP_020955343.1 poly(A) polymerase alpha isoform X7 [Sus scrofa];XP_020955342.1 poly(A) polymerase alpha isoform X6 [Sus scrofa];XP_020955341.1 poly(A) polymerase alpha isoform X5 [Sus scrofa];	2	2	41225000	0	0	0	5043400	4679700	4890300	0	10736000	0	0	0	7965100	3467200	0	0	2509900	0	1932600	0	0	0	0	0	0	0	0	0	0	0	0	0	0	0	0	0	2838200	1	2	1	0	2	1	0	0	1	0	0	0	2	1	0	0	0	0	11				3.2	3.2	3.2	77.623
MAP3K5	XP_020928175.1;XP_020928171.1;XP_020928166.1;XP_020928164.1	XP_020928175.1;XP_020928171.1;XP_020928166.1;XP_020928164.1	XP_020928175.1 mitogen-activated protein kinase kinase kinase 5 isoform X4 [Sus scrofa];XP_020928171.1 mitogen-activated protein kinase kinase kinase 5 isoform X3 [Sus scrofa];XP_020928166.1 mitogen-activated protein kinase kinase kinase 5 isoform X2 [Sus	3	3	41213000	0	3465800	3372400	2489400	0	0	0	4270100	3900000	3513600	10934000	3182800	0	0	2643800	0	3440600	0	0	0	0	0	0	0	0	0	0	0	6542600	0	0	0	0	0	0	0	0	1	0	0	1	0	0	0	1	1	2	2	0	1	1	0	0	0	10				2.4	2.4	2.4	138.52
DHRS7	NP_001231089.1	NP_001231089.1	NP_001231089.1 dehydrogenase/reductase SDR family member 7 [Sus scrofa]	4	4	40914000	0	0	0	3303700	0	0	3910500	0	12004000	4132500	0	0	3977200	8270200	5315900	0	0	0	0	0	0	0	0	0	0	0	10894000	0	0	0	0	0	0	0	0	0	0	0	0	1	0	0	2	0	2	0	0	1	0	1	2	0	0	0	9				13.9	13.9	13.9	38.094
ARID3A	XP_013850259.1;XP_013850258.1;XP_005661423.1;XP_005661422.1;XP_005661421.1;XP_020920334.1;XP_005668105.1;XP_003130719.1	XP_013850259.1;XP_013850258.1;XP_005661423.1;XP_005661422.1;XP_005661421.1	XP_013850259.1 AT-rich interactive domain-containing protein 3A [Sus scrofa];XP_013850258.1 AT-rich interactive domain-containing protein 3A [Sus scrofa];XP_005661423.1 AT-rich interactive domain-containing protein 3A [Sus scrofa];XP_005661422.1 AT-rich in	3	3	40840000	4126700	0	1887700	3286900	0	5057200	0	0	0	0	0	0	0	7104300	0	0	0	19377000	0	0	0	0	0	0	0	0	0	0	0	0	0	0	0	0	0	28458000	0	0	0	0	0	1	0	0	0	0	0	0	0	2	0	0	0	1	4				5.5	5.5	5.5	63.101
FBLN1	XP_003126003.3;CON__ENSEMBL:ENSBTAP00000016046	XP_003126003.3;CON__ENSEMBL:ENSBTAP00000016046	XP_003126003.3 fibulin-1 isoform X1 [Sus scrofa];	2	2	40814000	6804900	0	0	0	0	0	0	0	6037500	0	0	0	5057200	0	11352000	0	11562000	0	0	0	0	0	0	0	0	0	0	0	0	0	5615700	0	0	0	0	0	1	1	0	1	0	0	0	0	0	1	1	0	1	0	1	0	2	0	9			+	20.4	3.3	3.3	77.49
CRAT	XP_020933449.1;XP_005660542.2;NP_001106518.1;XP_020933955.1	XP_020933449.1;XP_005660542.2;NP_001106518.1;XP_020933955.1	XP_020933449.1 carnitine O-acetyltransferase isoform X1 [Sus scrofa];XP_005660542.2 carnitine O-acetyltransferase isoform X1 [Sus scrofa];NP_001106518.1 carnitine O-acetyltransferase [Sus scrofa];XP_020933955.1 carnitine O-acetyltransferase isoform X2 [Sus	4	4	40664000	0	0	28149000	0	0	0	0	0	0	0	0	0	0	0	7032900	0	0	5482300	0	0	30613000	0	0	0	0	0	0	0	0	0	0	0	0	0	0	0	1	0	2	0	0	0	1	0	1	0	1	0	0	0	0	0	0	0	6				6.7	6.7	6.7	70.902
CNOT9	XP_001925255.3	XP_001925255.3	XP_001925255.3 LOW QUALITY PROTEIN: cell differentiation protein RCD1 homolog [Sus scrofa]	3	3	40448000	0	0	0	0	13831000	0	0	8799700	0	0	11881000	0	0	0	0	5935800	0	0	0	0	0	0	0	0	0	0	0	0	0	0	0	0	0	8265200	0	0	0	0	1	0	1	1	1	1	0	1	0	0	0	1	1	0	1	1	10				12.4	12.4	12.4	33.502
SERINC1	XP_013848069.2	XP_013848069.2	XP_013848069.2 serine incorporator 1 [Sus scrofa]	1	1	40357000	4738300	0	0	0	0	3685900	5621000	0	4666100	4529700	0	0	0	3224200	5203900	0	8687800	0	0	0	0	0	0	0	0	0	0	0	0	0	0	0	0	0	7861500	0	1	1	1	1	1	1	1	1	1	1	0	0	0	1	1	1	1	0	14				2.9	2.9	2.9	50.558
EXOSC2	XP_020925958.1;XP_003122286.1	XP_020925958.1;XP_003122286.1	XP_020925958.1 exosome complex component RRP4 isoform X2 [Sus scrofa];XP_003122286.1 exosome complex component RRP4 isoform X1 [Sus scrofa]	1	1	40200000	0	0	10586000	4623800	10067000	0	0	0	0	0	0	14923000	0	0	0	0	0	0	0	0	0	0	0	0	0	0	0	0	0	7897000	0	0	0	0	0	0	1	1	1	1	1	0	0	0	1	1	1	1	1	1	0	2	0	0	13				5.5	5.5	5.5	29.999
PDHX	XP_003122917.2	XP_003122917.2	XP_003122917.2 LOW QUALITY PROTEIN: pyruvate dehydrogenase protein X component, mitochondrial [Sus scrofa]	5	5	39879000	0	0	11811000	0	7354900	0	0	0	6544000	0	0	10319000	0	0	0	0	0	3850000	0	0	0	0	5430300	0	0	0	0	0	0	0	0	0	0	0	0	0	0	3	1	0	1	2	2	3	3	1	1	3	1	1	1	0	0	0	23				10.2	10.2	10.2	53.514
HDAC5	XP_020922551.1;XP_020922550.1;XP_020922549.1;XP_020931559.1;XP_020931558.1;XP_020931557.1;XP_020931556.1;XP_020931555.1;XP_020931554.1	XP_020922551.1;XP_020922550.1;XP_020922549.1	XP_020922551.1 histone deacetylase 5 isoform X3 [Sus scrofa];XP_020922550.1 histone deacetylase 5 isoform X2 [Sus scrofa];XP_020922549.1 histone deacetylase 5 isoform X1 [Sus scrofa]	4	4	39808000	7795300	0	0	0	8775800	0	11947000	0	6730200	0	0	0	0	0	0	0	0	4559700	0	0	0	0	0	0	0	0	0	0	0	0	0	0	0	0	0	6696500	1	0	0	1	1	0	1	0	1	1	0	1	0	0	0	0	3	2	12				3.6	3.6	3.6	121.11
RCOR1	XP_001927812.4;XP_020919531.1;XP_020919530.1;XP_020919529.1;XP_020919528.1;XP_020919527.1	XP_001927812.4	XP_001927812.4 REST corepressor 1 [Sus scrofa]	3	3	39571000	0	0	5434700	0	0	12136000	0	7782300	0	0	0	14218000	0	0	0	0	0	0	0	0	0	0	0	0	0	0	0	0	0	7523900	0	0	0	0	0	0	0	1	0	0	1	0	0	1	0	0	0	1	1	0	0	0	0	0	5				7.6	7.6	7.6	53.438
LGMN	XP_005656508.1;XP_001927117.4	XP_005656508.1;XP_001927117.4	XP_005656508.1 legumain [Sus scrofa];XP_001927117.4 legumain [Sus scrofa]	3	3	39439000	0	0	0	0	0	7716800	7224600	24497000	0	0	0	0	0	0	0	0	0	0	0	0	0	0	0	0	0	23034000	0	0	0	0	0	0	0	0	0	0	0	0	0	0	0	2	2	3	0	0	0	0	0	0	0	0	0	0	7				9	9	9	49.11
OXR1	XP_020946254.1;XP_020946253.1;XP_020946252.1;XP_020946251.1;XP_005662963.1;XP_005662962.1;XP_003481410.1;XP_013852009.1;XP_020946249.1;XP_013852008.1;XP_005662959.1;XP_013852007.1;XP_020946248.1;XP_003481412.1;XP_003481411.1	XP_020946254.1;XP_020946253.1;XP_020946252.1;XP_020946251.1;XP_005662963.1;XP_005662962.1;XP_003481410.1;XP_013852009.1;XP_020946249.1;XP_013852008.1;XP_005662959.1;XP_013852007.1;XP_020946248.1	XP_020946254.1 oxidation resistance protein 1 isoform X11 [Sus scrofa];XP_020946253.1 oxidation resistance protein 1 isoform X10 [Sus scrofa];XP_020946252.1 oxidation resistance protein 1 isoform X9 [Sus scrofa];XP_020946251.1 oxidation resistance protein	3	3	39326000	0	0	0	9694100	0	0	0	0	8452100	0	0	0	0	5136500	5305600	0	10738000	0	0	0	0	0	0	0	0	0	0	0	0	0	0	0	0	0	9716600	0	0	0	0	0	0	0	0	0	1	0	0	1	0	1	2	0	2	0	7				7.5	7.5	7.5	85.137
DNAJC10	XP_020931973.1;XP_020931972.1;XP_020931971.1	XP_020931973.1;XP_020931972.1;XP_020931971.1	XP_020931973.1 dnaJ homolog subfamily C member 10 [Sus scrofa];XP_020931972.1 dnaJ homolog subfamily C member 10 [Sus scrofa];XP_020931971.1 dnaJ homolog subfamily C member 10 [Sus scrofa]	2	2	38833000	1828600	0	2919500	4370700	0	4897100	2161300	0	6213900	0	0	3579600	0	4340700	6037600	2483600	0	0	0	0	0	4580900	0	0	0	0	0	0	0	0	0	0	0	0	0	0	1	1	0	0	2	0	0	1	0	0	1	2	0	2	1	1	0	0	12				3.4	3.4	3.4	91.103
HTRA2	XP_020942985.1	XP_020942985.1	XP_020942985.1 serine protease HTRA2, mitochondrial [Sus scrofa]	2	2	38826000	0	0	7701600	0	0	2896300	0	0	0	0	0	11755000	5869800	0	3787000	0	6816000	0	0	0	0	0	0	0	0	0	0	0	0	0	0	0	0	0	6167800	0	0	0	1	0	1	0	0	0	0	0	0	1	0	0	0	0	0	0	3				8	8	8	48.19
ABHD6	XP_020924751.1;XP_020924750.1;XP_020924749.1;XP_020924748.1;XP_020924747.1;XP_003132321.1	XP_020924751.1;XP_020924750.1;XP_020924749.1;XP_020924748.1;XP_020924747.1;XP_003132321.1	XP_020924751.1 monoacylglycerol lipase ABHD6 isoform X2 [Sus scrofa];XP_020924750.1 monoacylglycerol lipase ABHD6 isoform X1 [Sus scrofa];XP_020924749.1 monoacylglycerol lipase ABHD6 isoform X1 [Sus scrofa];XP_020924748.1 monoacylglycerol lipase ABHD6 isof	3	3	38449000	0	0	9673100	17087000	0	0	4908500	0	0	0	0	6780000	0	0	0	0	0	0	0	0	0	0	0	0	0	0	0	0	0	3587800	0	0	0	0	0	0	0	0	0	0	0	1	1	0	0	0	0	2	0	0	0	1	0	0	5				15.5	15.5	15.5	33.088
PPP1R11	XP_005665754.1;NP_001116638.1	XP_005665754.1;NP_001116638.1	XP_005665754.1 protein phosphatase 1 regulatory subunit 11 isoform X1 [Sus scrofa];NP_001116638.1 E3 ubiquitin-protein ligase PPP1R11 [Sus scrofa]	2	2	38285000	4907500	3659100	0	3464900	4682300	0	0	0	6471700	0	0	2862500	5141200	2752200	0	0	4343800	0	0	0	0	0	0	0	0	0	0	0	0	0	0	0	0	0	3930600	0	0	1	0	0	0	0	0	1	1	1	0	0	0	0	0	1	0	0	5				20.5	20.5	20.5	13.373
UGDH	XP_013834053.1;XP_003356947.1	XP_013834053.1;XP_003356947.1	XP_013834053.1 UDP-glucose 6-dehydrogenase [Sus scrofa];XP_003356947.1 UDP-glucose 6-dehydrogenase [Sus scrofa]	6	6	38145000	5396900	0	0	0	30046000	2701600	0	0	0	0	0	0	0	0	0	0	0	0	0	0	0	0	22184000	0	0	0	0	0	0	0	0	0	0	0	0	0	0	2	1	1	3	1	0	3	0	0	1	3	1	0	0	0	0	0	16				14.4	14.4	14.4	55.069
FAF1	XP_020953476.1;XP_020953475.1	XP_020953476.1;XP_020953475.1	XP_020953476.1 FAS-associated factor 1 isoform X2 [Sus scrofa];XP_020953475.1 FAS-associated factor 1 isoform X1 [Sus scrofa]	3	3	38144000	0	0	0	5125900	3517000	0	0	7651600	0	6056600	0	10710000	0	0	5083600	0	0	0	0	0	0	0	0	0	0	0	0	0	0	0	0	0	4373300	0	0	0	1	0	1	0	1	2	0	1	0	2	0	1	0	0	1	0	1	0	11				6.8	6.8	6.8	72.226
UTRN	XP_020927969.1;XP_020927964.1;XP_020927962.1;XP_020927957.1;XP_020927948.1;XP_020927942.1;XP_020927939.1;XP_020927932.1;XP_020927926.1;XP_020927920.1;XP_020927918.1;XP_020927913.1;XP_020927911.1	XP_020927969.1;XP_020927964.1;XP_020927962.1;XP_020927957.1;XP_020927948.1;XP_020927942.1;XP_020927939.1;XP_020927932.1;XP_020927926.1;XP_020927920.1;XP_020927918.1;XP_020927913.1;XP_020927911.1	XP_020927969.1 utrophin isoform X11 [Sus scrofa];XP_020927964.1 utrophin isoform X10 [Sus scrofa];XP_020927962.1 utrophin isoform X10 [Sus scrofa];XP_020927957.1 utrophin isoform X9 [Sus scrofa];XP_020927948.1 utrophin isoform X8 [Sus scrofa];XP_020927942.	1	1	37753000	6088100	0	0	0	9825700	0	0	0	0	6453100	8385800	0	0	0	7000600	0	0	0	0	0	0	0	0	0	0	0	0	0	0	0	0	0	6022400	0	0	0	1	1	1	0	1	0	0	0	0	1	1	0	0	1	1	0	0	0	8				0.4	0.4	0.4	387.81
BCCIP	XP_001926118.2	XP_001926118.2	XP_001926118.2 LOW QUALITY PROTEIN: BRCA2 and CDKN1A-interacting protein [Sus scrofa]	2	2	37710000	0	0	7165100	0	15779000	0	0	8842500	0	0	0	0	0	0	0	5923600	0	0	0	0	0	0	0	0	0	0	0	0	0	0	0	0	0	8248200	0	0	0	0	3	0	1	0	0	3	0	0	0	0	0	0	0	1	0	0	8				10	10	10	35.019
NUDT18	XP_001927515.2	XP_001927515.2	XP_001927515.2 8-oxo-dGDP phosphatase NUDT18 [Sus scrofa]	1	1	37608000	2251800	0	4809300	5259600	4891000	2303000	0	3958500	3126700	0	0	0	4148300	1926800	0	2321300	0	2611900	0	0	0	0	0	0	0	0	0	0	0	0	0	0	0	0	0	3835900	0	1	1	0	0	0	0	0	1	0	0	0	1	0	0	0	0	0	4				5	5	5	35.661
PAAF1	XP_013834581.1;XP_003129683.1;XP_020918143.1;XP_005667160.1	XP_013834581.1;XP_003129683.1;XP_020918143.1;XP_005667160.1	XP_013834581.1 proteasomal ATPase-associated factor 1 isoform X4 [Sus scrofa];XP_003129683.1 proteasomal ATPase-associated factor 1 isoform X3 [Sus scrofa];XP_020918143.1 proteasomal ATPase-associated factor 1 isoform X2 [Sus scrofa];XP_005667160.1 proteas	2	2	37479000	0	8978100	9296900	0	0	0	0	12038000	0	0	0	0	0	0	0	0	0	7165300	0	0	0	0	0	0	0	0	0	0	0	0	0	0	0	0	0	6599200	0	1	1	1	1	1	1	1	1	0	1	1	1	0	1	0	0	0	12				6	6	6	41.011
IARS2	XP_005656840.2	XP_005656840.2	XP_005656840.2 isoleucine--tRNA ligase, mitochondrial [Sus scrofa]	7	7	37437000	0	0	3734000	0	13974000	3974600	6934200	0	0	0	0	4680600	0	0	0	0	4139500	0	0	0	0	0	10317000	0	0	0	0	0	0	0	0	0	0	0	0	0	2	0	0	0	3	1	0	1	0	0	0	1	0	0	0	0	0	1	9				8.7	8.7	8.7	113.52
TIMM8B	XP_003129897.3	XP_003129897.3	XP_003129897.3 mitochondrial import inner membrane translocase subunit Tim8 B [Sus scrofa]	3	3	37416000	0	0	23297000	0	0	0	0	9949900	0	0	0	0	0	0	0	0	0	4169600	0	0	25336000	0	0	0	0	0	0	0	0	0	0	0	0	0	0	0	0	0	2	0	1	2	0	2	0	0	0	0	0	0	0	0	0	1	8				26.1	26.1	26.1	12.698
MRPL49	XP_020934607.1;NP_001231942.1	XP_020934607.1;NP_001231942.1	XP_020934607.1 39S ribosomal protein L49, mitochondrial isoform X1 [Sus scrofa];NP_001231942.1 39S ribosomal protein L49, mitochondrial [Sus scrofa]	2	2	37359000	0	0	6505400	0	0	6680400	0	0	0	0	0	8769300	15404000	0	0	0	0	0	0	0	0	0	0	0	0	0	0	0	0	0	17105000	0	0	0	0	0	0	1	0	0	1	1	1	2	0	0	2	1	0	0	0	0	0	0	9				15.7	15.7	15.7	18.904
PRKD2	XP_020950267.1;XP_020950266.1	XP_020950267.1	XP_020950267.1 serine/threonine-protein kinase D2 isoform X2 [Sus scrofa]	3	3	37256000	2867700	5147300	0	0	4736900	1961900	2016200	0	0	4068200	5221200	7099900	0	0	4136400	0	0	0	0	0	0	0	0	0	0	0	0	0	0	0	0	0	3558500	0	0	0	0	1	1	0	0	0	0	0	0	2	1	0	0	0	1	0	0	0	6				5.4	5.4	5.4	96.755
NFKBIE	XP_020955698.1	XP_020955698.1	XP_020955698.1 LOW QUALITY PROTEIN: NF-kappa-B inhibitor epsilon [Sus scrofa]	1	1	37238000	11423000	0	7435500	0	10686000	0	0	0	0	0	0	0	0	0	0	0	0	7693400	0	0	0	0	0	0	0	0	0	0	0	0	0	0	0	0	0	11299000	0	0	1	0	1	0	0	0	0	0	0	0	0	0	0	0	0	1	3				5.6	5.6	5.6	45.757
LOC102160833	XP_005661227.1	XP_005661227.1	XP_005661227.1 protein RoBo-1 [Sus scrofa]	1	1	37123000	0	0	0	0	0	0	0	0	18142000	0	0	0	0	18982000	0	0	0	0	0	0	0	0	0	0	0	0	0	0	0	0	0	17432000	0	0	0	0	0	0	0	0	0	0	0	0	1	0	0	0	0	1	0	0	0	0	2				5.5	5.5	5.5	23.539
AP1S2	XP_003135001.2;XP_005673513.1;XP_005673511.1;XP_005673510.1	XP_003135001.2;XP_005673513.1;XP_005673511.1;XP_005673510.1	XP_003135001.2 AP-1 complex subunit sigma-2 isoform X3 [Sus scrofa];XP_005673513.1 AP-1 complex subunit sigma-2 isoform X4 [Sus scrofa];XP_005673511.1 AP-1 complex subunit sigma-2 isoform X2 [Sus scrofa];XP_005673510.1 AP-1 complex subunit sigma-2 isoform	2	2	37120000	0	0	0	0	8034200	7191400	0	12917000	0	0	8977100	0	0	0	0	0	0	0	0	0	0	0	0	0	0	0	0	0	5371500	0	0	0	0	0	0	0	0	0	1	0	1	0	0	2	0	1	0	0	0	0	0	0	0	0	5				21	15.9	15.9	18.615
FGFBP3	NP_001245285.1	NP_001245285.1	NP_001245285.1 fibroblast growth factor-binding protein 3 precursor [Sus scrofa]	1	1	37004000	339900	4283100	0	0	0	0	1701900	624810	3416700	2136200	5073400	4622500	2312900	0	2422000	1645200	6506100	1919800	0	0	0	0	0	0	0	0	0	0	0	0	0	0	0	0	0	1515200	0	1	0	0	0	0	0	0	0	0	1	1	0	0	0	0	1	0	4				41	5.5	5.5	27.568
PPP4R3A	XP_005666456.1;XP_020955278.1;XP_005666455.1;XP_020955277.1	XP_005666456.1;XP_020955278.1;XP_005666455.1;XP_020955277.1	XP_005666456.1 serine/threonine-protein phosphatase 4 regulatory subunit 3A isoform X4 [Sus scrofa];XP_020955278.1 serine/threonine-protein phosphatase 4 regulatory subunit 3A isoform X3 [Sus scrofa];XP_005666455.1 serine/threonine-protein phosphatase 4 re	2	3	36986000	2274200	0	3387700	7137300	5879200	0	0	0	0	2998600	0	4306800	3093300	7107400	0	0	0	801530	0	0	0	0	0	0	0	0	0	0	0	0	0	6527200	0	0	0	0	1	1	1	1	1	0	0	0	0	1	0	1	1	0	0	0	0	0	8				6	6	4.9	93.874
ABHD17B	XP_005660215.1;NP_001230487.1	XP_005660215.1;NP_001230487.1	XP_005660215.1 protein ABHD17B isoform X1 [Sus scrofa];NP_001230487.1 alpha/beta hydrolase domain-containing protein 17B [Sus scrofa]	1	1	36917000	6032700	16064000	0	0	0	0	0	0	0	6813700	0	8006500	0	0	0	0	0	0	0	0	0	0	0	0	0	0	0	0	0	4236800	0	0	0	0	0	0	2	1	0	0	0	0	0	0	0	1	0	0	0	0	0	0	0	0	4				9.4	9.4	9.4	32.214
OTUD6B	XP_003125622.1	XP_003125622.1	XP_003125622.1 LOW QUALITY PROTEIN: OTU domain-containing protein 6B [Sus scrofa]	2	2	36768000	0	4572800	5013100	3420800	0	2052100	0	3569500	0	4105200	0	7933800	3960400	0	0	0	0	2139900	0	0	0	0	0	0	0	0	0	0	0	0	0	0	0	0	0	3142700	2	1	2	2	1	0	0	2	1	2	0	2	1	0	0	0	0	0	16				9.9	9.9	9.9	37.095
LOC100525876	XP_003127552.3	XP_003127552.3	XP_003127552.3 LOW QUALITY PROTEIN: ATPase family AAA domain-containing protein 3 [Sus scrofa]	3	3	36703000	3710600	0	8705600	0	0	0	0	9159400	0	0	0	0	5164100	5699200	0	0	0	4263900	0	0	0	0	0	0	0	0	0	0	0	0	0	0	0	0	0	6262100	1	0	2	0	1	0	0	2	0	0	0	0	1	0	0	0	0	0	7				5.6	5.6	5.6	65.873
-	REV__XP_020922411.1;REV__XP_020922409.1;REV__XP_020922408.1;REV__XP_020922407.1;REV__XP_020922406.1;REV__XP_020922405.1;REV__XP_020922404.1;REV__XP_020922403.1;REV__XP_020922402.1	REV__XP_020922411.1;REV__XP_020922409.1;REV__XP_020922408.1;REV__XP_020922407.1;REV__XP_020922406.1;REV__XP_020922405.1;REV__XP_020922404.1;REV__XP_020922403.1;REV__XP_020922402.1	XP_020922411.1 probable helicase with zinc finger domain isoform X5 [Sus scrofa];XP_020922409.1 probable helicase with zinc finger domain isoform X4 [Sus scrofa];XP_020922408.1 probable helicase with zinc finger domain isoform X3 [Sus scrofa];XP_020922407.	1	1	36594000	0	0	0	0	0	0	0	0	0	0	0	0	0	0	36594000	0	0	0	0	0	0	0	0	0	0	0	0	0	0	0	0	0	31481000	0	0	0	0	0	0	0	0	0	0	0	0	0	0	0	0	0	1	0	0	0	1		+		0	0	0	189.01
