## Supplementary material for "Increased pulmonary monocyte infiltration and attenuated phagocytosis defines perinatal dysfunction of innate immunity in Cystic Fibrosis": Proteome profile of pig PBMC (part 3 of 3)

### Sheet: Identified proteins (continued)
proteins identified and quantified using LC-MS/MS-based proteomics in PBMC
DCTN5	XP_020942125.1	XP_020942125.1	XP_020942125.1 dynactin subunit 5 [Sus scrofa]	1	1	36360000	4585100	0	0	0	0	4029400	0	3396200	4904700	0	0	7598300	0	3673200	0	3163600	5009500	0	0	0	0	0	0	0	0	0	0	0	0	0	0	0	0	0	4533000	0	1	1	0	0	1	1	1	0	1	1	0	1	0	1	1	1	1	1	13				5.5	5.5	5.5	20.126
LOC110259516	XP_020940579.1;XP_020940585.1;XP_020940584.1;XP_020940583.1;XP_020940581.1;XP_020940580.1;XP_013850731.2;XP_020940825.1	XP_020940579.1;XP_020940585.1;XP_020940584.1;XP_020940583.1;XP_020940581.1;XP_020940580.1;XP_013850731.2;XP_020940825.1	XP_020940579.1 LOW QUALITY PROTEIN: protocadherin gamma-A3-like [Sus scrofa];XP_020940585.1 protocadherin gamma-A5 [Sus scrofa];XP_020940584.1 protocadherin gamma-A1 [Sus scrofa];XP_020940583.1 protocadherin gamma-A1 [Sus scrofa];XP_020940581.1 protocadher	2	2	36310000	0	18792000	0	6765500	0	0	0	0	0	4900300	0	0	0	0	0	5851700	0	0	0	0	0	0	0	0	0	0	0	0	0	0	0	0	0	8148100	0	0	1	1	0	1	1	1	0	0	0	1	1	0	0	0	0	0	1	0	8				4	4	4	88.661
USP8	XP_020951316.1;XP_020951306.1;XP_020951300.1;XP_020951294.1;XP_020951293.1	XP_020951316.1;XP_020951306.1;XP_020951300.1;XP_020951294.1;XP_020951293.1	XP_020951316.1 ubiquitin carboxyl-terminal hydrolase 8 isoform X3 [Sus scrofa];XP_020951306.1 ubiquitin carboxyl-terminal hydrolase 8 isoform X2 [Sus scrofa];XP_020951300.1 ubiquitin carboxyl-terminal hydrolase 8 isoform X2 [Sus scrofa];XP_020951294.1 ubiq	4	4	36285000	0	0	0	0	9384600	3571300	0	0	2413400	0	0	9913800	0	5342500	0	0	5659500	0	0	0	0	0	6928800	0	0	0	0	0	0	0	0	0	0	0	0	0	0	0	0	0	1	1	0	0	1	1	0	2	0	0	0	0	1	0	7				6	6	6	120.18
RAB3GAP2	XP_020919986.1;XP_020919985.1;XP_020919983.1;XP_003130554.2	XP_020919986.1;XP_020919985.1;XP_020919983.1;XP_003130554.2	XP_020919986.1 rab3 GTPase-activating protein non-catalytic subunit isoform X3 [Sus scrofa];XP_020919985.1 rab3 GTPase-activating protein non-catalytic subunit isoform X2 [Sus scrofa];XP_020919983.1 rab3 GTPase-activating protein non-catalytic subunit isof	5	5	35982000	0	6508600	0	2754200	0	3567600	0	0	8080800	0	4921700	0	10149000	0	0	0	0	0	0	0	0	0	0	0	0	0	7333400	0	0	0	0	0	0	0	0	0	1	2	2	1	1	1	0	0	2	1	2	1	3	1	1	0	0	0	19				4.9	4.9	4.9	127.48
DTYMK	XP_020932072.1;XP_020932073.1;XP_020932074.1	XP_020932072.1;XP_020932073.1;XP_020932074.1	XP_020932072.1 thymidylate kinase isoform X1 [Sus scrofa];XP_020932073.1 thymidylate kinase isoform X2 [Sus scrofa];XP_020932074.1 thymidylate kinase isoform X3 [Sus scrofa]	3	3	35857000	0	8821400	0	0	0	9179700	0	0	0	0	0	0	0	0	5922500	7219400	0	4713800	0	0	0	0	0	0	0	0	0	0	0	0	0	0	0	0	0	6922700	0	1	0	0	1	1	0	0	1	1	0	1	1	0	0	1	0	2	10				14.1	14.1	14.1	24.32
LOC110255221	XP_020926282.1	XP_020926282.1	XP_020926282.1 antibacterial peptide PMAP-37 [Sus scrofa]	1	1	35460000	0	0	0	0	0	0	0	0	13910000	0	0	0	0	21550000	0	0	0	0	0	0	0	0	0	0	0	0	0	0	0	0	0	14515000	0	0	0	0	0	0	0	0	0	0	0	0	1	0	0	0	0	2	0	0	0	0	3				47.9	18	18	18.896
ATE1	XP_020929229.1;XP_020929227.1;XP_020929226.1;XP_003483614.1;XP_003133249.3;XP_020929224.1;XP_005671568.1;XP_013839271.1;XP_020929225.1;XP_013839268.1;XP_005671569.1;XP_020929223.1;XP_013839264.1	XP_020929229.1;XP_020929227.1;XP_020929226.1;XP_003483614.1;XP_003133249.3;XP_020929224.1;XP_005671568.1;XP_013839271.1;XP_020929225.1;XP_013839268.1;XP_005671569.1;XP_020929223.1;XP_013839264.1	XP_020929229.1 arginyl-tRNA--protein transferase 1 isoform X13 [Sus scrofa];XP_020929227.1 arginyl-tRNA--protein transferase 1 isoform X11 [Sus scrofa];XP_020929226.1 arginyl-tRNA--protein transferase 1 isoform X10 [Sus scrofa];XP_003483614.1 arginyl-tRNA-	2	2	35433000	2789200	0	0	2419100	10515000	0	0	6392500	0	0	0	7020100	0	1893200	0	2568100	0	1836000	0	0	0	0	7763200	0	0	0	0	0	0	0	0	0	0	0	0	0	0	1	0	0	2	0	0	1	1	0	0	0	0	0	0	1	1	0	7				6.1	6.1	6.1	54.616
POLR2J	XP_003124442.2	XP_003124442.2	XP_003124442.2 DNA-directed RNA polymerase II subunit RPB11-a [Sus scrofa]	1	1	35423000	3935600	0	0	0	7208300	0	0	5145000	0	4189200	0	7423700	0	4389200	0	0	3132400	0	0	0	0	0	0	0	0	0	0	0	0	0	0	0	0	0	2834500	0	1	0	0	0	1	0	0	0	1	1	0	1	0	0	0	0	1	0	6				14.5	14.5	14.5	13.293
PIP5K1C	XP_020939764.1;XP_020939763.1;XP_020939762.1;XP_020939761.1;XP_020939760.1;XP_020939759.1;XP_013852620.1;NP_001231380.1;XP_005663521.1	XP_020939764.1;XP_020939763.1;XP_020939762.1;XP_020939761.1;XP_020939760.1;XP_020939759.1;XP_013852620.1;NP_001231380.1;XP_005663521.1	XP_020939764.1 phosphatidylinositol 4-phosphate 5-kinase type-1 gamma isoform X6 [Sus scrofa];XP_020939763.1 phosphatidylinositol 4-phosphate 5-kinase type-1 gamma isoform X5 [Sus scrofa];XP_020939762.1 phosphatidylinositol 4-phosphate 5-kinase type-1 gamm	2	2	35361000	3938000	0	0	0	4210000	0	0	3435600	0	10870000	6251400	0	0	0	0	3966000	2690400	0	0	0	0	0	0	0	0	0	0	9582100	0	0	0	0	0	0	0	0	0	0	0	0	1	1	0	0	0	2	0	0	0	0	0	1	1	0	6				5.3	5.3	5.3	67.119
LGALS8	XP_020927653.1;XP_020927650.1;XP_020927646.1;XP_020927654.1;NP_001136299.1;XP_020927647.1;XP_020927649.1;XP_020927648.1;XP_020927651.1;XP_020927652.1;XP_020927645.1;XP_020927644.1;XP_020927642.1;XP_020927643.1;XP_020927639.1;XP_020927640.1;XP_020927641.1	XP_020927653.1;XP_020927650.1;XP_020927646.1;XP_020927654.1;NP_001136299.1;XP_020927647.1;XP_020927649.1;XP_020927648.1;XP_020927651.1;XP_020927652.1;XP_020927645.1;XP_020927644.1;XP_020927642.1;XP_020927643.1;XP_020927639.1;XP_020927640.1;XP_020927641.1	XP_020927653.1 galectin-8 isoform X8 [Sus scrofa];XP_020927650.1 galectin-8 isoform X6 [Sus scrofa];XP_020927646.1 galectin-8 isoform X5 [Sus scrofa];XP_020927654.1 galectin-8 isoform X8 [Sus scrofa];NP_001136299.1 galectin-8 [Sus scrofa];XP_020927647.1 ga	4	4	34886000	1154000	0	11043000	0	5767200	2584700	4207700	4405900	0	0	0	0	0	3798100	0	0	0	1926100	0	0	0	0	0	0	0	0	0	0	0	0	0	0	0	0	0	2828800	0	0	1	1	1	2	1	2	2	0	0	0	1	2	0	0	0	0	13				13.8	13.8	13.8	34.142
NAMPT	XP_020957916.1;NP_001026963.1	XP_020957916.1;NP_001026963.1	XP_020957916.1 nicotinamide phosphoribosyltransferase isoform X1 [Sus scrofa];NP_001026963.1 nicotinamide phosphoribosyltransferase [Sus scrofa]	1	1	34670000	0	0	9024100	5679300	0	9901300	0	0	0	10066000	0	0	0	0	0	0	0	0	0	0	0	0	0	0	0	0	0	8873300	0	0	0	0	0	0	0	0	0	0	0	1	0	0	1	0	0	0	0	0	1	0	0	1	0	0	4				4.4	4.4	4.4	54.034
GYPC	XP_003133337.3	XP_003133337.3	XP_003133337.3 glycophorin-C [Sus scrofa]	2	2	34530000	0	0	10150000	8534200	0	0	0	11265000	0	0	0	0	0	0	0	0	0	4581000	0	0	0	0	0	0	0	0	0	0	0	0	0	0	0	0	0	6727700	0	0	2	1	0	1	1	2	1	0	0	0	0	0	0	0	0	0	8				26.5	26.5	26.5	10.854
EIPR1	XP_020941388.1;NP_001231136.1	XP_020941388.1;NP_001231136.1	XP_020941388.1 protein TSSC1 isoform X3 [Sus scrofa];NP_001231136.1 EARP and GARP complex-interacting protein 1 [Sus scrofa]	2	2	34347000	0	0	8474400	0	0	0	0	0	0	0	0	0	0	6724500	10477000	8671400	0	0	0	0	0	0	0	0	0	0	0	0	0	0	0	0	0	12074000	0	0	1	1	1	1	1	0	1	0	1	1	0	0	0	2	1	1	0	0	12				6.6	6.6	6.6	36.69
GOLGA7	XP_005672722.1;XP_005672721.1;XP_003134270.1;XP_020933202.1;XP_020933201.1;XP_020933200.1;XP_020933204.1;XP_020933203.1	XP_005672722.1;XP_005672721.1;XP_003134270.1;XP_020933202.1;XP_020933201.1;XP_020933200.1;XP_020933204.1;XP_020933203.1	XP_005672722.1 golgin subfamily A member 7 isoform X4 [Sus scrofa];XP_005672721.1 golgin subfamily A member 7 isoform X2 [Sus scrofa];XP_003134270.1 golgin subfamily A member 7 isoform X2 [Sus scrofa];XP_020933202.1 golgin subfamily A member 7 isoform X1 [	4	4	33976000	0	6799200	5047800	0	0	4956300	11629000	0	5543800	0	0	0	0	0	0	0	0	0	0	0	0	0	0	4791500	0	0	0	0	0	0	0	0	0	0	0	0	0	4	0	1	0	1	5	0	0	1	2	0	0	1	1	0	0	0	16				33.6	33.6	33.6	15.578
CUL4A	XP_003131149.1	XP_003131149.1	XP_003131149.1 cullin-4A [Sus scrofa]	3	3	33449000	0	6768400	5081100	0	5385900	0	0	4795600	3981200	0	7437000	0	0	0	0	0	0	0	0	0	0	0	0	0	0	0	3613000	0	0	0	0	0	0	0	0	0	0	0	0	0	0	1	1	2	2	0	0	1	0	1	0	0	0	2	10				8.5	4.3	4.3	87.724
SNX8	XP_020941646.1;XP_020941645.1;XP_020941644.1	XP_020941646.1;XP_020941645.1;XP_020941644.1	XP_020941646.1 sorting nexin-8 isoform X3 [Sus scrofa];XP_020941645.1 sorting nexin-8 isoform X2 [Sus scrofa];XP_020941644.1 sorting nexin-8 isoform X1 [Sus scrofa]	2	2	33378000	4363700	5714200	0	0	0	0	0	6154400	0	0	9247900	7897400	0	0	0	0	0	0	0	0	0	0	0	0	0	0	0	0	0	4179100	0	0	0	0	0	0	0	0	0	0	2	1	0	1	0	0	2	0	1	0	0	0	0	0	7				6.3	6.3	6.3	47.034
TOR1A	NP_001098768.1	NP_001098768.1	NP_001098768.1 torsin-1A precursor [Sus scrofa]	1	1	33013000	0	0	5291400	4308000	8994900	0	0	10572000	0	0	0	0	0	0	0	0	0	3846700	0	0	0	0	0	0	0	0	0	0	0	0	0	0	0	0	0	5649300	1	0	0	0	0	0	0	1	0	0	0	0	1	0	0	0	0	1	4				4.5	4.5	4.5	37.818
PSMG2	XP_003356390.1	XP_003356390.1	XP_003356390.1 proteasome assembly chaperone 2 [Sus scrofa]	2	2	32942000	0	0	10061000	0	0	0	0	0	6858100	3432600	0	0	6481700	0	0	0	6109300	0	0	0	0	0	0	0	0	0	0	0	0	0	0	0	0	0	5528200	0	0	1	1	0	2	1	0	0	1	0	0	1	0	1	0	1	0	1	10				8.7	8.7	8.7	29.121
MOB3C	XP_020952374.1	XP_020952374.1	XP_020952374.1 MOB kinase activator 3C isoform X2 [Sus scrofa]	2	2	32869000	0	0	0	0	0	0	0	0	0	0	10816000	0	0	0	9327300	0	12725000	0	0	0	0	0	0	0	0	0	0	0	0	0	0	0	0	0	11515000	0	0	0	0	0	0	0	0	0	0	0	0	1	0	0	1	0	2	0	4				14.8	14.8	14.8	25.608
VPS16	XP_013840614.1;XP_003134376.1	XP_013840614.1;XP_003134376.1	XP_013840614.1 vacuolar protein sorting-associated protein 16 homolog isoform X2 [Sus scrofa];XP_003134376.1 vacuolar protein sorting-associated protein 16 homolog isoform X1 [Sus scrofa]	2	2	32481000	0	0	0	0	0	0	0	8649000	0	0	0	17749000	0	0	0	6082600	0	0	0	0	0	0	0	0	0	0	0	0	0	0	0	0	0	8469600	0	0	1	0	0	1	0	0	1	2	0	1	0	1	0	1	0	1	0	0	9				4.2	4.2	4.2	92.074
LAMB1	XP_003130317.3	XP_003130317.3	XP_003130317.3 LOW QUALITY PROTEIN: laminin subunit beta-1 [Sus scrofa]	2	2	32454000	0	2138900	0	6390900	0	0	0	0	0	9973500	0	0	0	0	0	0	10885000	3065200	0	0	0	0	0	0	0	0	0	0	0	0	0	0	0	0	9849700	0	0	0	0	0	0	0	0	0	0	0	0	0	0	0	0	0	1	0	1				2.2	2.2	2.2	197.2
SMPDL3B	XP_003127785.2	XP_003127785.2	XP_003127785.2 LOW QUALITY PROTEIN: acid sphingomyelinase-like phosphodiesterase 3b [Sus scrofa]	4	4	32391000	6092700	0	0	0	0	0	0	0	0	0	9962700	0	7244200	0	7103400	1988500	0	0	0	0	0	0	0	0	0	0	0	0	0	0	8044300	0	0	0	0	0	2	1	0	0	1	1	2	0	0	1	2	1	1	1	2	2	3	2	22				10.8	10.8	10.8	52.827
BDH1	XP_020925750.1;XP_020925749.1;XP_020925748.1;XP_020925747.1	XP_020925750.1;XP_020925749.1;XP_020925748.1;XP_020925747.1	XP_020925750.1 D-beta-hydroxybutyrate dehydrogenase, mitochondrial [Sus scrofa];XP_020925749.1 D-beta-hydroxybutyrate dehydrogenase, mitochondrial [Sus scrofa];XP_020925748.1 D-beta-hydroxybutyrate dehydrogenase, mitochondrial [Sus scrofa];XP_020925747.1 D	2	2	32345000	0	9444400	0	7616400	11648000	0	0	0	0	0	0	0	0	0	0	3636500	0	0	0	0	0	0	0	0	0	0	0	0	0	0	0	0	0	5063600	0	0	0	1	0	1	3	0	0	0	2	1	1	1	0	0	0	1	0	0	11				6.4	6.4	6.4	38.793
DOLPP1	XP_013849379.1;XP_003122262.1;XP_013849377.1	XP_013849379.1;XP_003122262.1;XP_013849377.1	XP_013849379.1 dolichyldiphosphatase 1 isoform X3 [Sus scrofa];XP_003122262.1 dolichyldiphosphatase 1 isoform X2 [Sus scrofa];XP_013849377.1 dolichyldiphosphatase 1 isoform X1 [Sus scrofa]	1	1	32193000	0	0	0	5280300	10793000	16120000	0	0	0	0	0	0	0	0	0	0	0	0	0	0	0	0	0	15584000	0	0	0	0	0	0	0	0	0	0	0	0	0	0	0	1	0	1	0	0	0	0	0	0	0	0	0	0	0	0	2				5.6	5.6	5.6	27.169
MXRA7	XP_020922228.1	XP_020922228.1	XP_020922228.1 matrix-remodeling-associated protein 7 isoform X5 [Sus scrofa]	1	1	31950000	0	7278100	0	0	4765000	0	6104400	0	0	0	0	0	5052400	0	0	2351800	6398400	0	0	0	0	0	0	0	0	0	0	0	0	0	0	0	0	0	5789900	0	0	1	0	0	0	0	2	0	1	1	1	1	0	1	1	0	1	0	10				6.9	6.9	6.9	16.555
INTS4	XP_020918221.1;XP_003482619.1	XP_020918221.1;XP_003482619.1	XP_020918221.1 integrator complex subunit 4 [Sus scrofa];XP_003482619.1 integrator complex subunit 4-like [Sus scrofa]	3	3	31855000	4379800	0	0	0	0	0	0	0	14273000	0	0	0	0	5730100	0	0	0	7471900	0	0	0	0	0	0	0	0	0	0	0	0	0	0	0	0	0	10973000	0	0	0	0	2	0	0	0	1	0	0	0	0	0	0	0	0	0	3				3.3	3.3	3.3	108.47
GPCPD1	XP_020933709.1;XP_020933708.1	XP_020933709.1;XP_020933708.1	XP_020933709.1 glycerophosphocholine phosphodiesterase GPCPD1 [Sus scrofa];XP_020933708.1 glycerophosphocholine phosphodiesterase GPCPD1 [Sus scrofa]	3	3	31738000	0	0	0	0	0	11326000	8168500	12244000	0	0	0	0	0	0	0	0	0	0	0	0	0	0	0	0	0	11512000	0	0	0	0	0	0	0	0	0	0	0	0	1	0	0	1	0	0	0	0	0	0	0	2	0	0	0	0	4				7.4	7.4	7.4	75.908
INPP5K	XP_005657070.2;NP_001177221.1;XP_020921727.1;XP_013845452.2	XP_005657070.2;NP_001177221.1;XP_020921727.1;XP_013845452.2	XP_005657070.2 inositol polyphosphate 5-phosphatase K isoform X2 [Sus scrofa];NP_001177221.1 inositol polyphosphate 5-phosphatase K [Sus scrofa];XP_020921727.1 inositol polyphosphate 5-phosphatase K isoform X1 [Sus scrofa];XP_013845452.2 inositol polyphosp	2	2	31446000	0	0	0	0	0	0	0	7925800	0	5590200	0	0	6139100	4853800	0	0	6937000	0	0	0	0	0	0	0	0	0	0	0	0	0	0	0	0	0	6277200	0	1	0	0	0	1	1	0	1	1	2	1	2	1	1	2	0	1	2	17				4.7	4.7	4.7	48.07
MOB3A	XP_020939862.1;XP_020939861.1;XP_020939860.1	XP_020939862.1;XP_020939861.1;XP_020939860.1	XP_020939862.1 MOB kinase activator 3A [Sus scrofa];XP_020939861.1 MOB kinase activator 3A [Sus scrofa];XP_020939860.1 MOB kinase activator 3A [Sus scrofa]	1	1	31356000	7230500	0	0	0	17728000	0	0	0	6397100	0	0	0	0	0	0	0	0	0	0	0	0	0	0	0	0	0	5805400	0	0	0	0	0	0	0	0	0	1	1	0	0	1	0	0	0	1	0	0	0	1	1	0	0	0	0	6				6.9	6.9	6.9	25.523
MAPK14	XP_003356663.1	XP_003356663.1	XP_003356663.1 mitogen-activated protein kinase 14 isoform X2 [Sus scrofa]	1	1	31322000	6713400	0	0	5315700	0	0	0	0	0	6661000	0	0	0	5208700	0	0	7422900	0	0	0	0	0	0	0	0	0	0	0	0	0	0	0	0	0	6716900	0	1	0	0	1	1	0	0	0	1	1	0	0	0	1	1	1	1	0	9				68.9	3.3	3.3	41.482
PIK3C2B	XP_020918885.1;XP_005656731.3;XP_020918884.1;XP_020918883.1;XP_013845021.2;XP_013845020.2;XP_003357437.4	XP_020918885.1;XP_005656731.3;XP_020918884.1;XP_020918883.1;XP_013845021.2;XP_013845020.2;XP_003357437.4	XP_020918885.1 phosphatidylinositol 4-phosphate 3-kinase C2 domain-containing subunit beta isoform X4 [Sus scrofa];XP_005656731.3 phosphatidylinositol 4-phosphate 3-kinase C2 domain-containing subunit beta isoform X3 [Sus scrofa];XP_020918884.1 phosphatidy	4	4	31174000	0	0	0	0	0	0	0	0	0	0	12197000	0	0	0	4555000	0	14422000	0	0	0	0	0	0	0	0	0	0	0	0	0	0	0	0	0	13050000	0	1	1	0	0	0	1	0	0	0	2	1	2	0	0	3	0	4	0	15				3.4	3.4	3.4	147.69
SZRD1	XP_005665101.1	XP_005665101.1	XP_005665101.1 SUZ domain-containing protein 1 [Sus scrofa]	1	1	30967000	0	0	0	0	0	0	0	15612000	0	0	0	0	0	0	15355000	0	0	0	0	0	0	0	0	0	0	0	0	0	0	0	0	0	13210000	0	0	0	0	0	0	0	0	0	0	2	0	0	0	0	0	0	0	0	0	0	2				13.9	13.9	13.9	16.91
TBC1D24	XP_020942420.1;XP_020942419.1;XP_020942418.1;XP_020942417.1;XP_020942416.1;XP_020942415.1;XP_020942414.1	XP_020942420.1;XP_020942419.1;XP_020942418.1;XP_020942417.1;XP_020942416.1;XP_020942415.1;XP_020942414.1	XP_020942420.1 TBC1 domain family member 24 isoform X2 [Sus scrofa];XP_020942419.1 TBC1 domain family member 24 isoform X2 [Sus scrofa];XP_020942418.1 TBC1 domain family member 24 isoform X2 [Sus scrofa];XP_020942417.1 TBC1 domain family member 24 isoform	4	4	30830000	0	0	0	0	7287500	0	0	0	6243100	11134000	0	0	0	6165400	0	0	0	0	0	0	0	0	0	0	0	0	0	0	0	0	0	5662100	0	0	0	0	0	0	0	0	2	0	0	0	1	3	1	2	2	1	1	0	0	0	13				9	9	9	62.279
SH2D1A	NP_001072143.1	NP_001072143.1	NP_001072143.1 SH2 domain-containing protein 1A [Sus scrofa]	2	2	30829000	7484900	8549900	0	0	9622900	0	0	0	5170800	0	0	0	0	0	0	0	0	0	0	0	0	0	0	0	0	0	4692500	0	0	0	0	0	0	0	0	0	3	1	1	0	3	0	0	0	1	0	0	0	0	0	0	0	0	0	9				28.9	28.9	28.9	14.3
C2H1orf35	NP_001231819.1;XP_013850033.1;XP_013850035.1;XP_013850034.1	NP_001231819.1;XP_013850033.1	NP_001231819.1 multiple myeloma tumor-associated protein 2 [Sus scrofa];XP_013850033.1 multiple myeloma tumor-associated protein 2 isoform X1 [Sus scrofa]	3	3	30760000	0	8010500	8990700	0	9196300	0	0	0	4563000	0	0	0	0	0	0	0	0	0	0	0	0	0	0	0	0	0	4140900	0	0	0	0	0	0	0	0	0	0	0	2	0	0	0	0	0	0	0	0	1	0	0	0	0	0	0	3				17.3	17.3	17.3	26.412
POLR2G	XP_013849657.1	XP_013849657.1	XP_013849657.1 DNA-directed RNA polymerase II subunit RPB7 [Sus scrofa]	4	4	30670000	0	5763200	0	0	21197000	3709500	0	0	0	0	0	0	0	0	0	0	0	0	0	0	0	0	15650000	0	0	0	0	0	0	0	0	0	0	0	0	0	1	1	2	0	3	2	0	2	1	0	2	0	1	1	0	1	0	0	17				28.5	28.5	28.5	19.294
EXOSC9	XP_005666953.1;XP_020957295.1	XP_005666953.1;XP_020957295.1	XP_005666953.1 exosome complex component RRP45 isoform X1 [Sus scrofa];XP_020957295.1 exosome complex component RRP45 isoform X2 [Sus scrofa]	2	2	30554000	0	0	14944000	0	8979500	0	0	0	0	0	0	0	0	6630500	0	0	0	0	0	0	0	0	0	0	0	0	0	0	0	0	0	6089300	0	0	0	0	0	1	2	0	1	0	0	0	0	0	0	0	0	0	0	0	0	1	5				5.5	5.5	5.5	49.225
FKBP8	XP_005652984.1;XP_020939137.1;XP_003123564.1	XP_005652984.1;XP_020939137.1;XP_003123564.1	XP_005652984.1 peptidyl-prolyl cis-trans isomerase FKBP8 isoform X2 [Sus scrofa];XP_020939137.1 peptidyl-prolyl cis-trans isomerase FKBP8 isoform X1 [Sus scrofa];XP_003123564.1 peptidyl-prolyl cis-trans isomerase FKBP8 isoform X1 [Sus scrofa]	7	7	30323000	0	0	0	0	0	9114800	0	9215000	0	0	11993000	0	0	0	0	0	0	0	0	0	0	0	0	0	0	0	0	0	7176100	0	0	0	0	0	0	0	0	0	0	0	3	2	2	1	0	1	1	1	0	0	0	0	0	0	11				27.1	27.1	27.1	44.545
KANK2	XP_020939520.1;XP_020939519.1;XP_020939518.1;XP_020939517.1;XP_020939516.1;XP_020939515.1;XP_020939514.1;XP_020939513.1;XP_020939512.1;XP_020939511.1	XP_020939520.1;XP_020939519.1;XP_020939518.1;XP_020939517.1;XP_020939516.1;XP_020939515.1;XP_020939514.1;XP_020939513.1;XP_020939512.1;XP_020939511.1	XP_020939520.1 KN motif and ankyrin repeat domain-containing protein 2 isoform X4 [Sus scrofa];XP_020939519.1 KN motif and ankyrin repeat domain-containing protein 2 isoform X3 [Sus scrofa];XP_020939518.1 KN motif and ankyrin repeat domain-containing prote	3	3	30235000	0	0	0	0	0	0	0	0	0	7507600	8532700	5196600	1784300	0	7214200	0	0	0	0	0	0	0	0	0	0	0	0	0	0	0	0	0	4986200	0	0	0	0	0	0	0	0	0	0	0	0	1	1	2	0	0	1	0	0	0	5				3.4	3.4	3.4	91.628
CCS	NP_001001866.1	NP_001001866.1	NP_001001866.1 copper chaperone for superoxide dismutase [Sus scrofa]	4	4	30059000	0	0	0	2508500	14968000	0	0	12583000	0	0	0	0	0	0	0	0	0	0	0	0	0	0	11169000	0	0	11713000	0	0	0	0	0	0	0	0	0	0	2	0	2	1	2	0	0	4	1	0	0	1	0	0	0	0	0	1	14				19	19	19	29.286
DNTTIP2	NP_001230603.1	NP_001230603.1	NP_001230603.1 deoxynucleotidyltransferase terminal-interacting protein 2 [Sus scrofa]	3	3	29899000	0	13318000	7019800	0	0	0	0	5172400	0	4388500	0	0	0	0	0	0	0	0	0	10081000	0	0	0	0	0	0	0	0	0	0	0	0	0	0	0	0	1	2	1	0	1	0	0	0	0	0	0	0	1	0	0	0	0	0	6				6.7	6.7	6.7	86.748
GNS	XP_020947606.1	XP_020947606.1	XP_020947606.1 N-acetylglucosamine-6-sulfatase [Sus scrofa]	4	4	29565000	0	0	0	4887400	4022700	2485700	0	0	6202500	0	0	5183900	0	6782500	0	0	0	0	0	0	0	0	0	0	0	0	0	0	0	0	0	6228800	0	0	0	0	1	1	2	1	2	1	0	2	2	2	2	1	0	2	0	0	0	1	20				12	12	12	62.024
BOP1	XP_013843461.1	XP_013843461.1	XP_013843461.1 ribosome biogenesis protein BOP1 [Sus scrofa]	1	1	29482000	3585900	2737200	4429200	0	0	3183300	0	0	2669000	0	0	10265000	0	2612600	0	0	0	0	0	0	0	0	0	0	0	0	0	0	0	0	0	2399300	0	0	0	0	0	0	0	0	0	0	0	0	0	0	0	1	0	0	0	0	0	0	1				4.3	4.3	4.3	81.116
ARID1A	XP_020951290.1;XP_020951289.1	XP_020951290.1;XP_020951289.1	XP_020951290.1 AT-rich interactive domain-containing protein 1A isoform X2 [Sus scrofa];XP_020951289.1 AT-rich interactive domain-containing protein 1A isoform X1 [Sus scrofa]	5	6	29393000	2279800	2926200	0	0	6460600	0	0	0	2437200	0	0	11881000	0	0	0	3408600	0	0	0	0	0	0	0	0	0	0	0	0	0	6287000	0	0	0	0	0	0	0	1	0	0	4	0	0	1	1	0	0	2	1	0	0	1	0	0	11				4.3	4.3	3.5	242.26
THOC2	XP_020936129.1;XP_020936128.1;XP_013841851.1;XP_020936127.1;XP_020936126.1;XP_020936125.1;XP_020936124.1;XP_020936123.1;XP_020936122.1;XP_020936121.1;XP_020936120.1;XP_020936119.1;XP_013841850.1;XP_013841849.1;XP_013841848.1	XP_020936129.1;XP_020936128.1;XP_013841851.1;XP_020936127.1;XP_020936126.1;XP_020936125.1;XP_020936124.1;XP_020936123.1;XP_020936122.1;XP_020936121.1;XP_020936120.1;XP_020936119.1;XP_013841850.1;XP_013841849.1;XP_013841848.1	XP_020936129.1 THO complex subunit 2 isoform X8 [Sus scrofa];XP_020936128.1 THO complex subunit 2 isoform X7 [Sus scrofa];XP_013841851.1 THO complex subunit 2 isoform X7 [Sus scrofa];XP_020936127.1 THO complex subunit 2 isoform X6 [Sus scrofa];XP_020936126	4	4	29260000	0	0	0	1548000	2660900	0	0	3759400	3075100	0	4436000	11265000	0	2515200	0	0	0	0	0	0	0	0	0	0	0	0	0	0	0	0	0	2309900	0	0	0	0	0	1	1	0	0	1	0	2	2	2	2	3	2	0	0	0	0	0	16				2.6	2.6	2.6	182.8
GID8	XP_020933903.1;XP_020933902.1;XP_020933901.1;XP_020933900.1;XP_020933899.1;XP_020933898.1	XP_020933903.1;XP_020933902.1;XP_020933901.1;XP_020933900.1;XP_020933899.1;XP_020933898.1	XP_020933903.1 glucose-induced degradation protein 8 homolog isoform X2 [Sus scrofa];XP_020933902.1 glucose-induced degradation protein 8 homolog isoform X2 [Sus scrofa];XP_020933901.1 glucose-induced degradation protein 8 homolog isoform X1 [Sus scrofa];X	2	2	29255000	0	8080200	0	0	6450700	0	5284800	4463600	0	0	0	0	4975400	0	0	0	0	0	0	0	0	0	0	0	0	0	0	0	0	0	5524900	0	0	0	0	0	0	1	0	0	0	0	1	1	1	0	1	0	0	0	0	0	0	0	5				20.3	20.3	20.3	26.581
PPIE	XP_003127865.1;XP_013854652.1;XP_020951649.1;XP_013854651.1;XP_005665314.2;XP_005665312.1;XP_013854653.2;XP_013854649.1;XP_005665315.1;XP_013854654.1	XP_003127865.1;XP_013854652.1;XP_020951649.1;XP_013854651.1;XP_005665314.2;XP_005665312.1;XP_013854653.2;XP_013854649.1;XP_005665315.1;XP_013854654.1	XP_003127865.1 peptidyl-prolyl cis-trans isomerase E isoform X8 [Sus scrofa];XP_013854652.1 peptidyl-prolyl cis-trans isomerase E isoform X6 [Sus scrofa];XP_020951649.1 peptidyl-prolyl cis-trans isomerase E isoform X7 [Sus scrofa];XP_013854651.1 peptidyl-p	2	2	29185000	0	0	7319200	0	6975200	0	0	4080900	0	0	0	10809000	0	0	0	0	0	0	0	0	0	0	0	0	0	0	0	0	0	5720000	0	0	0	0	0	0	0	1	1	0	2	0	0	1	0	1	0	1	0	1	0	0	0	0	8				18.3	13	13	33.374
EXOSC7	NP_001230753.1	NP_001230753.1	NP_001230753.1 exosome complex component RRP42 [Sus scrofa]	4	4	29086000	5758600	4899200	5112400	0	9531200	0	0	0	0	0	0	0	0	3784800	0	0	0	0	0	0	0	0	0	0	0	0	0	0	0	0	0	3475800	0	0	0	0	0	0	2	0	1	0	0	1	1	1	0	1	0	1	0	0	0	1	9				16.5	16.5	16.5	31.857
CDH13	NP_001103415.1	NP_001103415.1	NP_001103415.1 cadherin-13 precursor [Sus scrofa]	3	3	28948000	0	0	0	0	0	0	0	0	16850000	0	0	0	0	12098000	0	0	0	0	0	0	0	0	0	0	0	0	15291000	0	0	0	0	0	0	0	0	0	0	0	0	0	0	0	0	0	1	0	0	0	0	3	0	0	0	0	4				6.9	6.9	6.9	78.227
NUP37	XP_020948320.1;XP_020948319.1;XP_020948318.1	XP_020948320.1;XP_020948319.1;XP_020948318.1	XP_020948320.1 nucleoporin Nup37 [Sus scrofa];XP_020948319.1 nucleoporin Nup37 [Sus scrofa];XP_020948318.1 nucleoporin Nup37 [Sus scrofa]	1	1	28607000	4350800	10704000	0	0	7146000	0	0	0	0	0	0	0	6405500	0	0	0	0	0	0	0	0	0	0	0	0	0	0	0	0	0	7113000	0	0	0	0	0	1	1	0	1	1	1	1	0	0	0	0	0	0	0	0	0	0	1	7				3.6	3.6	3.6	37.607
SCARB2	NP_001231084.1;XP_005666833.1	NP_001231084.1;XP_005666833.1	NP_001231084.1 lysosome membrane protein 2 precursor [Sus scrofa];XP_005666833.1 lysosome membrane protein 2 isoform X1 [Sus scrofa]	2	2	28430000	0	0	3122200	4163100	0	0	0	13605000	0	0	7539800	0	0	0	0	0	0	0	0	0	0	0	0	0	0	12792000	0	0	0	0	0	0	0	0	0	0	0	0	1	0	1	2	0	2	0	0	0	0	0	0	0	0	0	0	6				4.8	4.8	4.8	54.014
EXOG	XP_003132153.5;XP_020927333.1;XP_020927334.1	XP_003132153.5;XP_020927333.1;XP_020927334.1	XP_003132153.5 nuclease EXOG, mitochondrial isoform X1 [Sus scrofa];XP_020927333.1 nuclease EXOG, mitochondrial isoform X1 [Sus scrofa];XP_020927334.1 nuclease EXOG, mitochondrial isoform X2 [Sus scrofa]	3	3	28314000	0	0	5575300	0	10320000	5026600	0	0	4866800	0	0	0	0	0	0	0	0	2525100	0	0	0	0	7619600	0	0	0	0	0	0	0	0	0	0	0	0	0	1	1	3	0	2	2	1	1	2	2	1	1	0	0	1	0	0	1	19				8.1	8.1	8.1	50.766
HECTD3	XP_020952414.1	XP_020952414.1	XP_020952414.1 E3 ubiquitin-protein ligase HECTD3 [Sus scrofa]	2	2	27922000	0	0	0	0	10030000	0	4620100	0	0	0	0	13272000	0	0	0	0	0	0	0	0	0	0	0	0	0	0	0	0	0	7023400	0	0	0	0	0	0	0	1	0	0	1	0	0	1	0	0	0	1	0	0	0	0	0	0	4				3.1	3.1	3.1	97.119
-	CON__Q5D862	CON__Q5D862		2	2	27841000	0	0	0	0	16215000	0	0	11626000	0	0	0	0	0	0	0	0	0	0	0	0	0	0	0	0	0	10932000	0	0	0	0	0	0	0	0	0	0	0	0	0	0	3	0	0	1	0	0	0	1	0	0	0	0	0	0	5			+	1	1	1	248.07
LOC100523684	XP_020918667.1;XP_020918666.1;XP_020918661.1;XP_020918660.1;XP_020918659.1;XP_020918658.1;XP_020918657.1;XP_020918656.1;XP_020918655.1;XP_020918654.1;XP_020918653.1;XP_020918652.1	XP_020918667.1;XP_020918666.1;XP_020918661.1;XP_020918660.1;XP_020918659.1;XP_020918658.1;XP_020918657.1;XP_020918656.1;XP_020918655.1;XP_020918654.1;XP_020918653.1;XP_020918652.1	XP_020918667.1 tubulin-specific chaperone cofactor E-like protein isoform X6 [Sus scrofa];XP_020918666.1 tubulin-specific chaperone cofactor E-like protein isoform X6 [Sus scrofa];XP_020918661.1 alpha-tectorin isoform X1 [Sus scrofa];XP_020918660.1 alpha-t	1	1	27653000	0	0	4604000	5693000	0	7376100	0	9980300	0	0	0	0	0	0	0	0	0	0	0	0	0	0	0	0	0	9384200	0	0	0	0	0	0	0	0	0	0	0	0	1	0	0	0	0	1	0	0	0	0	0	0	0	0	0	0	2				5.9	5.9	5.9	48.202
MX1	NP_999226.2	NP_999226.2	NP_999226.2 interferon-induced GTP-binding protein Mx1 [Sus scrofa]	3	5	27305000	0	0	0	0	0	0	0	13004000	0	0	0	14301000	0	0	0	0	0	0	0	0	0	0	0	0	0	0	0	0	0	7567600	0	0	0	0	0	0	0	0	0	0	1	0	0	3	0	0	0	3	0	0	0	0	0	0	7				10	10	6.5	75.629
STIM1	NP_001124446.1;XP_003128945.5	NP_001124446.1	NP_001124446.1 stromal interaction molecule 1 precursor [Sus scrofa]	0	1	27241000	0	0	0	0	0	0	0	0	10749000	0	0	16491000	0	0	0	0	0	0	0	0	0	0	0	0	0	0	0	0	0	8726800	0	0	0	0	0	0	0	0	0	0	0	0	0	0	0	0	0	2	0	0	0	0	1	0	3				51.7	5.1	0	77.134
KRTCAP2	NP_001177115.1	NP_001177115.1	NP_001177115.1 keratinocyte-associated protein 2 [Sus scrofa]	1	1	27131000	0	9384400	0	0	8704100	0	9042800	0	0	0	0	0	0	0	0	0	0	0	0	0	0	0	0	0	8981400	0	0	0	0	0	0	0	0	0	0	0	1	1	0	0	1	0	1	0	0	1	0	0	1	0	0	1	1	0	8				12.4	12.4	12.4	14.81
PPIG	XP_020931930.1;XP_020931929.1;XP_020931928.1;XP_020931927.1;XP_005671973.1;XP_005671972.1;XP_005671971.1;XP_001926896.1	XP_020931930.1;XP_020931929.1;XP_020931928.1;XP_020931927.1;XP_005671973.1;XP_005671972.1;XP_005671971.1;XP_001926896.1	XP_020931930.1 peptidyl-prolyl cis-trans isomerase G [Sus scrofa];XP_020931929.1 peptidyl-prolyl cis-trans isomerase G [Sus scrofa];XP_020931928.1 peptidyl-prolyl cis-trans isomerase G [Sus scrofa];XP_020931927.1 peptidyl-prolyl cis-trans isomerase G [Sus	2	2	27077000	2869400	6283200	0	0	0	0	0	0	0	0	7419500	7690600	0	0	0	0	0	2814100	0	0	0	0	0	0	0	0	0	0	0	0	0	0	0	0	0	4132900	0	1	0	0	1	1	0	1	1	2	1	1	0	1	0	0	0	0	10				3.5	3.5	3.5	88.554
ANGPT1	XP_020944345.1;NP_999124.1;XP_020944344.1;XP_020944343.1;XP_020944347.1;XP_020944346.1	XP_020944345.1;NP_999124.1;XP_020944344.1;XP_020944343.1;XP_020944347.1	XP_020944345.1 angiopoietin-1 isoform X3 [Sus scrofa];NP_999124.1 angiopoietin-1 precursor [Sus scrofa];XP_020944344.1 angiopoietin-1 isoform X2 [Sus scrofa];XP_020944343.1 angiopoietin-1 isoform X1 [Sus scrofa];XP_020944347.1 angiopoietin-1 isoform X5 [Su	4	4	27000000	0	0	0	0	0	0	0	0	0	0	0	0	0	0	27000000	0	0	0	0	0	0	0	0	0	0	0	0	0	0	0	0	0	23227000	0	0	0	0	0	0	0	0	0	0	0	0	0	2	0	0	2	5	0	0	0	9				9.7	9.7	9.7	57.398
NOSIP	XP_003127375.1	XP_003127375.1	XP_003127375.1 nitric oxide synthase-interacting protein [Sus scrofa]	7	7	26851000	0	4900800	5753500	0	9372700	0	0	0	0	0	0	0	0	2315800	0	2367200	0	2141400	0	3709400	0	0	0	0	0	0	0	0	0	0	0	0	0	0	0	0	1	2	3	0	5	0	0	0	0	0	0	1	0	0	0	0	0	1	13				29.6	29.6	29.6	33.002
SP3	XP_020931501.1;XP_020931500.1	XP_020931501.1;XP_020931500.1	XP_020931501.1 transcription factor Sp3 isoform X2 [Sus scrofa];XP_020931500.1 transcription factor Sp3 isoform X1 [Sus scrofa]	1	1	26613000	0	4242700	0	0	4523500	0	0	4716500	5311600	3821500	0	0	0	0	0	1939100	2057500	0	0	0	0	0	0	0	0	0	0	0	0	0	0	0	0	0	1861800	0	0	1	0	0	0	0	0	1	1	0	0	0	0	0	0	0	0	0	3				2	2	2	82.837
RABGEF1	XP_005662066.2;XP_003124486.2;XP_005662069.1;XP_005662068.1;XP_005662065.2	XP_005662066.2;XP_003124486.2;XP_005662069.1;XP_005662068.1;XP_005662065.2	XP_005662066.2 rab5 GDP/GTP exchange factor isoform X2 [Sus scrofa];XP_003124486.2 rab5 GDP/GTP exchange factor isoform X2 [Sus scrofa];XP_005662069.1 rab5 GDP/GTP exchange factor isoform X1 [Sus scrofa];XP_005662068.1 rab5 GDP/GTP exchange factor isoform	6	6	26599000	0	3208100	0	0	5537600	0	0	0	0	0	7265600	0	0	0	7164600	3423600	0	0	0	0	0	0	0	0	0	0	0	0	0	0	0	0	6163500	0	0	0	1	4	1	1	3	0	1	1	2	2	2	2	1	1	3	2	4	2	33				15.1	15.1	15.1	56.946
PLBD2	XP_020928112.1;XP_013838372.2	XP_020928112.1;XP_013838372.2	XP_020928112.1 putative phospholipase B-like 2 isoform X1 [Sus scrofa];XP_013838372.2 putative phospholipase B-like 2 isoform X2 [Sus scrofa]	3	3	26469000	0	0	0	0	0	0	0	15618000	10851000	0	0	0	0	0	0	0	0	0	0	0	0	0	0	0	0	0	9847100	0	0	0	0	0	0	0	0	0	0	0	0	0	0	0	0	2	1	1	0	0	1	0	0	1	0	0	6				5.1	5.1	5.1	65.707
RETREG3	XP_003131432.1	XP_003131432.1	XP_003131432.1 protein FAM134C [Sus scrofa]	2	2	26105000	0	0	0	0	6039900	6095600	0	0	0	4272000	0	0	0	3718900	5978700	0	0	0	0	0	0	0	0	0	0	0	0	0	0	0	0	0	5143400	0	0	0	2	1	0	1	1	2	1	1	1	1	2	1	2	1	2	0	1	0	20				6.4	6.4	6.4	51.14
SLC35B2	XP_003128464.1	XP_003128464.1	XP_003128464.1 adenosine 3-phospho 5-phosphosulfate transporter 1 [Sus scrofa]	1	1	25896000	0	2359400	0	0	0	2914400	3150400	2873100	3117900	1928000	2289200	1709000	0	0	1194200	1391900	1990700	977380	0	0	0	0	0	0	0	0	0	0	0	0	0	0	0	0	0	1435400	0	0	0	0	0	1	0	1	0	0	0	0	0	0	0	0	0	0	2				2.8	2.8	2.8	47.566
LOC396684	XP_013833856.2	XP_013833856.2	XP_013833856.2 LOW QUALITY PROTEIN: serpin A3-5 [Sus scrofa]	0	1	25852000	0	0	1777700	0	2846100	0	3973700	0	3244500	3310500	0	0	0	5140400	4163900	0	0	1395100	0	0	0	0	0	0	0	0	0	0	0	0	0	0	0	0	0	2048900	0	0	0	0	0	1	1	1	1	1	0	0	0	1	1	0	1	0	8				5.7	2.8	0	47.34
PURA	XP_013850661.1;XP_005661787.1;XP_003354345.1;XP_003354344.1	XP_013850661.1;XP_005661787.1;XP_003354345.1;XP_003354344.1	XP_013850661.1 transcriptional activator protein Pur-alpha [Sus scrofa];XP_005661787.1 transcriptional activator protein Pur-alpha [Sus scrofa];XP_003354345.1 transcriptional activator protein Pur-alpha [Sus scrofa];XP_003354344.1 transcriptional activator	4	4	25799000	5697000	0	0	0	0	0	0	6542200	0	6289600	7269700	0	0	0	0	0	0	0	0	0	0	0	0	0	0	0	0	0	4349800	0	0	0	0	0	0	0	0	0	1	1	0	0	0	1	0	1	0	1	0	0	0	1	1	0	7				27	27	27	34.91
VIRMA	XP_020944757.1;XP_020944756.1;XP_020944755.1	XP_020944757.1;XP_020944756.1;XP_020944755.1	XP_020944757.1 protein virilizer homolog isoform X3 [Sus scrofa];XP_020944756.1 protein virilizer homolog isoform X2 [Sus scrofa];XP_020944755.1 protein virilizer homolog isoform X1 [Sus scrofa]	2	2	25745000	2606800	3918800	0	0	5661700	1853500	0	0	3222100	0	3441300	3478000	0	0	0	1562800	0	0	0	0	0	0	0	0	0	0	0	0	0	0	0	0	0	2176100	0	0	0	1	0	0	0	0	0	0	1	1	0	0	0	0	0	0	0	0	3				1.5	1.5	1.5	196.34
CCM2	XP_020934729.1;XP_013841270.1;XP_013841269.1;XP_020934730.1;XP_020934728.1;XP_013841268.1;XP_003134920.3	XP_020934729.1;XP_013841270.1;XP_013841269.1;XP_020934730.1;XP_020934728.1;XP_013841268.1;XP_003134920.3	XP_020934729.1 cerebral cavernous malformations 2 protein isoform X3 [Sus scrofa];XP_013841270.1 cerebral cavernous malformations 2 protein isoform X2 [Sus scrofa];XP_013841269.1 cerebral cavernous malformations 2 protein isoform X2 [Sus scrofa];XP_0209347	1	1	25732000	0	0	0	5662900	0	0	0	0	0	0	0	0	4259800	4302200	5577600	0	5929600	0	0	0	0	0	0	0	0	0	0	0	0	0	0	0	0	0	5365600	0	0	0	0	1	1	0	0	0	0	0	0	1	0	0	0	0	1	0	4				4.3	4.3	4.3	43.058
HSPBP1	XP_005656031.1;XP_003127516.2	XP_005656031.1;XP_003127516.2	XP_005656031.1 hsp70-binding protein 1 [Sus scrofa];XP_003127516.2 hsp70-binding protein 1 [Sus scrofa]	2	2	25566000	0	0	7081100	0	6057700	0	0	0	0	0	0	0	4499700	3323000	0	0	0	4604800	0	0	0	0	0	0	0	0	0	0	0	0	0	0	0	0	0	6762700	0	1	0	0	0	0	0	0	1	0	0	0	1	0	0	0	0	2	5				13.4	13.4	13.4	39.112
KPNA2	XP_020921874.1;NP_001156876.1	XP_020921874.1;NP_001156876.1	XP_020921874.1 importin subunit alpha-1 isoform X1 [Sus scrofa];NP_001156876.1 importin subunit alpha-1 [Sus scrofa]	1	1	25548000	0	0	4908200	0	4450500	0	0	0	0	4383200	0	0	4874100	6931900	0	0	0	0	0	0	0	0	0	0	0	0	0	0	0	0	0	6366000	0	0	0	0	0	0	2	0	1	0	0	1	1	2	0	0	1	2	0	0	0	0	10				2.8	2.8	2.8	57.975
CYP4V2	XP_020931245.1;XP_020931244.1	XP_020931245.1;XP_020931244.1	XP_020931245.1 cytochrome P450 4V2 isoform X2 [Sus scrofa];XP_020931244.1 cytochrome P450 4V2 isoform X1 [Sus scrofa]	5	5	25349000	0	0	0	0	0	2248100	13796000	0	0	0	5214800	0	0	0	2598100	1492000	0	0	0	0	0	0	0	0	13702000	0	0	0	0	0	0	0	0	0	0	0	0	0	0	0	0	0	4	2	0	0	0	0	0	0	0	0	0	0	6				14.1	14.1	14.1	53.5
SPATS2	XP_020947261.1;XP_013843712.2	XP_020947261.1;XP_013843712.2	XP_020947261.1 spermatogenesis-associated serine-rich protein 2 [Sus scrofa];XP_013843712.2 spermatogenesis-associated serine-rich protein 2 [Sus scrofa]	1	1	25249000	0	0	0	3481700	0	0	0	2530400	0	5151000	5322500	3092100	0	0	0	0	5670700	0	0	0	0	0	0	0	0	0	0	0	0	0	0	0	0	0	5131400	0	0	0	0	1	0	0	0	0	0	1	1	1	0	0	1	0	1	0	6				2.7	2.7	2.7	59.251
SURF6	XP_020926762.1	XP_020926762.1	XP_020926762.1 LOW QUALITY PROTEIN: surfeit locus protein 6 [Sus scrofa]	2	2	25067000	0	0	0	0	0	0	0	0	4290000	0	0	0	15882000	0	0	2458600	0	2435600	0	0	0	0	0	0	0	0	0	0	0	0	0	0	0	0	0	3577000	0	0	0	0	0	0	0	0	1	0	0	0	1	0	0	0	0	0	2				8.9	8.9	8.9	39.788
SAAL1	XP_013849962.1;XP_005661153.1;XP_003122988.1	XP_013849962.1;XP_005661153.1;XP_003122988.1	XP_013849962.1 protein SAAL1 isoform X3 [Sus scrofa];XP_005661153.1 protein SAAL1 isoform X2 [Sus scrofa];XP_003122988.1 protein SAAL1 isoform X1 [Sus scrofa]	1	1	24978000	0	0	6641300	0	6308900	0	0	2927000	4108300	0	0	0	4992000	0	0	0	0	0	0	0	0	0	0	0	0	0	0	0	0	0	5543400	0	0	0	0	0	0	0	1	0	1	0	0	0	0	0	0	0	0	0	0	0	0	0	2				3.7	3.7	3.7	48.847
CEPT1	XP_020945703.1;XP_020945702.1;XP_013852721.1;XP_005663624.1;XP_005663623.1;XP_003125905.2;XP_013852722.2	XP_020945703.1;XP_020945702.1;XP_013852721.1;XP_005663624.1;XP_005663623.1;XP_003125905.2;XP_013852722.2	XP_020945703.1 choline/ethanolaminephosphotransferase 1 isoform X3 [Sus scrofa];XP_020945702.1 choline/ethanolaminephosphotransferase 1 isoform X3 [Sus scrofa];XP_013852721.1 choline/ethanolaminephosphotransferase 1 isoform X1 [Sus scrofa];XP_005663624.1 c	1	1	24632000	4234300	0	0	0	6565800	0	0	0	7642200	6189800	0	0	0	0	0	0	0	0	0	0	0	0	0	0	0	0	0	5456600	0	0	0	0	0	0	0	0	2	2	0	2	2	1	1	2	1	2	1	1	1	1	1	1	1	1	23				2.6	2.6	2.6	46.508
IKZF3	XP_005653980.1;XP_020922693.1;XP_013835157.1;XP_013835155.1	XP_005653980.1;XP_020922693.1	XP_005653980.1 zinc finger protein Aiolos isoform X1 [Sus scrofa];XP_020922693.1 zinc finger protein Aiolos isoform X2 [Sus scrofa]	2	2	24546000	0	0	0	0	24546000	0	0	0	0	0	0	0	0	0	0	0	0	0	0	0	0	0	18123000	0	0	0	0	0	0	0	0	0	0	0	0	0	0	1	0	0	2	0	0	0	0	0	0	1	0	0	0	0	0	0	4				5.5	3.9	3.9	58.207
PIH1D1	XP_005664773.1;XP_005664772.1;NP_001231907.1	XP_005664773.1;XP_005664772.1;NP_001231907.1	XP_005664773.1 PIH1 domain-containing protein 1 isoform X1 [Sus scrofa];XP_005664772.1 PIH1 domain-containing protein 1 isoform X1 [Sus scrofa];NP_001231907.1 PIH1 domain-containing protein 1 [Sus scrofa]	1	1	24414000	0	0	0	0	6417100	5808200	0	0	0	4505300	5089500	0	0	0	0	0	0	2593600	0	0	0	0	0	0	0	0	0	0	0	0	0	0	0	0	0	3809100	0	0	0	0	1	0	0	0	0	0	0	0	0	0	0	0	0	0	1				11.2	11.2	11.2	32.265
SNX18	XP_003134014.3;XP_020932615.1	XP_003134014.3;XP_020932615.1	XP_003134014.3 sorting nexin-18 isoform X2 [Sus scrofa];XP_020932615.1 sorting nexin-18 isoform X1 [Sus scrofa]	1	1	24397000	0	0	13930000	0	0	0	0	10467000	0	0	0	0	0	0	0	0	0	0	0	0	0	0	0	0	0	9841600	0	0	0	0	0	0	0	0	0	0	0	0	0	0	1	1	0	1	0	0	0	0	1	0	0	0	0	0	4				3.1	3.1	3.1	59.857
OCM	XP_003124340.1;XP_020941746.1;XP_020941745.1	XP_003124340.1;XP_020941746.1;XP_020941745.1	XP_003124340.1 oncomodulin isoform X2 [Sus scrofa];XP_020941746.1 oncomodulin isoform X1 [Sus scrofa];XP_020941745.1 oncomodulin isoform X1 [Sus scrofa]	1	1	24352000	0	7827500	0	0	0	0	0	3472700	0	0	6308700	0	4896000	0	0	0	0	1847400	0	0	0	0	0	0	0	0	0	0	0	0	0	0	0	0	0	2713100	0	1	0	0	0	0	0	0	0	0	2	0	1	0	0	0	0	0	4				25.7	25.7	25.7	12.084
SPAG9	XP_020922874.1;XP_020922855.1;XP_020922857.1;XP_020922858.1;XP_020922854.1;XP_020922853.1;XP_020922859.1;XP_020922860.1;XP_020922873.1;XP_020922862.1;XP_020922863.1;XP_020922864.1;XP_020922865.1;XP_020922866.1;XP_020922867.1;XP_020922868.1;XP_020922870.1;XP_020922869.1;XP_020922871.1;XP_020922856.1;XP_005655195.1;XP_020942477.1;XP_020942478.1;XP_020942469.1	XP_020922874.1;XP_020922855.1;XP_020922857.1;XP_020922858.1;XP_020922854.1;XP_020922853.1;XP_020922859.1;XP_020922860.1;XP_020922873.1;XP_020922862.1;XP_020922863.1;XP_020922864.1;XP_020922865.1;XP_020922866.1;XP_020922867.1;XP_020922868.1;XP_020922870.1;XP_020922869.1;XP_020922871.1;XP_020922856.1	XP_020922874.1 C-Jun-amino-terminal kinase-interacting protein 4 isoform X20 [Sus scrofa];XP_020922855.1 C-Jun-amino-terminal kinase-interacting protein 4 isoform X3 [Sus scrofa];XP_020922857.1 C-Jun-amino-terminal kinase-interacting protein 4 isoform X5 [	4	5	24265000	0	0	0	0	5550100	0	0	0	0	0	16011000	0	0	0	0	0	0	2703100	0	0	0	0	0	0	0	0	0	0	9580400	0	0	0	0	0	0	0	1	1	1	0	0	0	0	1	0	2	2	2	0	0	0	1	1	3	15				7.5	7.5	6.7	125.24
EFL1	XP_020954529.1	XP_020954529.1	XP_020954529.1 elongation factor-like GTPase 1 [Sus scrofa]	5	5	24099000	0	0	5947000	0	6214000	3983200	3974200	0	3981000	0	0	0	0	0	0	0	0	0	0	0	0	0	0	0	0	0	3612800	0	0	0	0	0	0	0	0	0	0	2	0	0	3	0	0	0	1	0	2	1	0	0	0	1	0	1	11				5.6	5.6	5.6	124.94
GAA	XP_020922164.1	XP_020922164.1	XP_020922164.1 LOW QUALITY PROTEIN: lysosomal alpha-glucosidase [Sus scrofa]	3	3	24092000	4179300	0	0	0	5849000	5467500	0	4990700	0	0	0	0	0	3605800	0	0	0	0	0	0	0	0	0	0	0	0	0	0	0	0	0	3311400	0	0	0	0	0	0	1	0	1	0	0	2	0	0	0	1	0	0	0	0	0	0	5				3.2	3.2	3.2	104.54
DHFR	NP_001230993.1	NP_001230993.1	NP_001230993.1 dihydrofolate reductase [Sus scrofa]	0	1	23978000	0	0	0	0	0	0	0	11143000	0	0	0	12835000	0	0	0	0	0	0	0	0	0	0	0	0	0	0	0	0	0	6792000	0	0	0	0	0	0	1	0	0	0	0	1	0	0	1	2	1	1	2	1	1	1	0	1	13				26.2	5.3	0	21.537
C2H19orf25	XP_003354026.1	XP_003354026.1	XP_003354026.1 UPF0449 protein C19orf25 homolog [Sus scrofa]	1	1	23957000	5696300	0	0	0	0	0	9135300	0	4226000	4899700	0	0	0	0	0	0	0	0	0	0	0	0	0	0	0	0	0	4319300	0	0	0	0	0	0	0	0	1	0	0	0	0	0	1	0	0	1	0	0	0	0	0	0	0	0	3				16.9	16.9	16.9	12.738
LOC100520491	XP_003481737.1	XP_003481737.1	XP_003481737.1 killer cell lectin-like receptor subfamily B member 1B allele B [Sus scrofa]	2	2	23903000	2333000	0	0	0	4157400	0	0	4855500	0	2579400	0	6776500	0	0	0	1550700	0	1650300	0	0	0	0	0	0	0	0	0	0	0	0	0	0	0	0	0	2423600	0	0	0	0	1	2	0	0	0	0	1	1	0	1	0	0	0	0	6				10.4	10.4	10.4	25.415
AKT3	XP_020919654.1;XP_005668002.1;XP_005668000.1;XP_020919653.1;XP_005667999.1;NP_001243075.1;XP_013835505.1	XP_020919654.1;XP_005668002.1;XP_005668000.1;XP_020919653.1;XP_005667999.1;NP_001243075.1;XP_013835505.1	XP_020919654.1 RAC-gamma serine/threonine-protein kinase isoform X5 [Sus scrofa];XP_005668002.1 RAC-gamma serine/threonine-protein kinase isoform X3 [Sus scrofa];XP_005668000.1 RAC-gamma serine/threonine-protein kinase isoform X2 [Sus scrofa];XP_020919653.	3	3	23898000	0	0	0	0	0	0	0	0	0	0	0	11270000	12628000	0	0	0	0	0	0	0	0	0	0	0	0	0	0	0	0	0	14023000	0	0	0	0	0	0	0	0	0	0	0	0	0	0	0	2	2	2	1	0	0	0	0	7				17.9	10.5	10.5	48.581
PAG1	XP_020944834.1;XP_020944833.1;XP_020944832.1	XP_020944834.1;XP_020944833.1;XP_020944832.1	XP_020944834.1 phosphoprotein associated with glycosphingolipid-enriched microdomains 1 [Sus scrofa];XP_020944833.1 phosphoprotein associated with glycosphingolipid-enriched microdomains 1 [Sus scrofa];XP_020944832.1 phosphoprotein associated with glycosph	4	4	23885000	0	0	0	0	8530600	0	0	0	0	0	10050000	0	5304200	0	0	0	0	0	0	0	0	0	0	0	0	0	0	0	0	0	5890100	0	0	0	0	0	0	0	1	0	3	0	0	2	0	1	1	1	1	0	0	1	2	0	13				11.3	11.3	11.3	47.171
TJP2	XP_020926625.1;XP_020926590.1;NP_001193333.1;XP_005660205.1;XP_005660204.1;XP_020926436.1;XP_005660203.1;XP_005660201.1;XP_005660200.1;XP_005661408.1;XP_005661406.1;XP_013850231.1	XP_020926625.1;XP_020926590.1;NP_001193333.1;XP_005660205.1;XP_005660204.1;XP_020926436.1;XP_005660203.1;XP_005660201.1;XP_005660200.1	XP_020926625.1 tight junction protein ZO-2 isoform X6 [Sus scrofa];XP_020926590.1 tight junction protein ZO-2 isoform X6 [Sus scrofa];NP_001193333.1 tight junction protein ZO-2 [Sus scrofa];XP_005660205.1 tight junction protein ZO-2 isoform X5 [Sus scrofa]	5	5	23781000	0	5596300	0	0	0	0	0	0	0	0	7064800	0	0	0	7728400	0	3391400	0	0	0	0	0	0	0	0	0	0	0	0	0	0	0	6648500	0	0	0	0	1	0	0	0	0	0	0	0	1	1	0	0	0	4	0	2	0	9				5	5	5	125.7
TPM1	NP_001090952.1	NP_001090952.1	NP_001090952.1 tropomyosin alpha-1 chain [Sus scrofa]	1	1	23564000	0	0	0	0	0	0	0	0	0	0	0	0	0	7022100	5287800	4049300	7205000	0	0	0	0	0	0	0	0	0	0	0	0	0	0	0	0	0	6519700	0	0	0	0	0	0	0	0	0	0	0	0	0	0	0	0	0	1	0	1				52.1	3.5	3.5	32.706
HDDC3	NP_001230338.1	NP_001230338.1	NP_001230338.1 guanosine-3,5-bis(diphosphate) 3-pyrophosphohydrolase MESH1 [Sus scrofa]	1	1	23349000	0	0	0	0	10670000	0	6153000	0	0	0	0	0	0	6526500	0	0	0	0	0	0	0	0	0	0	0	0	0	0	0	0	0	5993700	0	0	0	0	1	1	1	0	1	0	0	0	0	0	0	0	0	0	0	0	0	0	4				7.8	7.8	7.8	20.345
MRLC2	XP_020951792.1;XP_013854702.1;XP_003127889.1	XP_020951792.1;XP_013854702.1;XP_003127889.1	XP_020951792.1 myosin regulatory light chain 12B [Sus scrofa];XP_013854702.1 myosin regulatory light chain 12B [Sus scrofa];XP_003127889.1 myosin regulatory light chain 12B [Sus scrofa]	1	1	23220000	0	0	0	0	0	0	11160000	5598000	0	6461300	0	0	0	0	0	0	0	0	0	0	0	0	0	0	0	0	0	5695900	0	0	0	0	0	0	0	0	0	0	0	0	0	0	1	1	0	1	0	0	0	0	0	0	0	0	3				80.2	17.4	17.4	19.779
COG5	XP_020958254.1;XP_020958255.1	XP_020958254.1;XP_020958255.1	XP_020958254.1 conserved oligomeric Golgi complex subunit 5 isoform X1 [Sus scrofa];XP_020958255.1 conserved oligomeric Golgi complex subunit 5 isoform X2 [Sus scrofa]	2	2	23195000	3072400	0	0	0	0	0	5075500	4129300	0	0	0	0	6158500	4759100	0	0	0	0	0	0	0	0	0	0	0	0	0	0	0	0	0	4370600	0	0	0	0	0	1	0	0	1	2	1	2	0	0	0	0	1	0	1	0	0	0	9				2.5	2.5	2.5	91.562
RIPK1	XP_005665594.1;XP_005665593.1;XP_003128209.1;XP_005665595.1	XP_005665594.1;XP_005665593.1;XP_003128209.1;XP_005665595.1	XP_005665594.1 receptor-interacting serine/threonine-protein kinase 1 isoform X1 [Sus scrofa];XP_005665593.1 receptor-interacting serine/threonine-protein kinase 1 isoform X1 [Sus scrofa];XP_003128209.1 receptor-interacting serine/threonine-protein kinase	4	4	22936000	0	0	2892600	0	6873000	0	0	0	0	0	0	9440900	0	0	3729900	0	0	0	0	0	0	0	0	0	0	0	0	0	0	0	0	0	3208700	0	0	0	2	1	1	0	2	0	1	2	1	1	2	3	1	2	0	0	1	0	20				5.9	5.9	5.9	74.422
DPY19L1	XP_020934984.1;XP_020934983.1;XP_020934982.1;XP_020934980.1;XP_020934979.1;XP_020934978.1;XP_020934977.1;XP_020934976.1;XP_020934975.1;XP_020934974.1;XP_020934973.1;XP_020934972.1;XP_020934971.1;XP_020934970.1;XP_020934969.1;XP_020934968.1	XP_020934984.1;XP_020934983.1;XP_020934982.1;XP_020934980.1;XP_020934979.1;XP_020934978.1;XP_020934977.1;XP_020934976.1;XP_020934975.1;XP_020934974.1;XP_020934973.1;XP_020934972.1;XP_020934971.1;XP_020934970.1;XP_020934969.1;XP_020934968.1	XP_020934984.1 probable C-mannosyltransferase DPY19L1 [Sus scrofa];XP_020934983.1 probable C-mannosyltransferase DPY19L1 [Sus scrofa];XP_020934982.1 probable C-mannosyltransferase DPY19L1 [Sus scrofa];XP_020934980.1 probable C-mannosyltransferase DPY19L1 [	2	2	22918000	0	0	0	9836000	0	0	0	0	0	0	0	0	0	0	0	0	13082000	0	0	0	0	0	0	0	0	0	0	0	0	0	0	0	0	0	11838000	0	1	1	0	1	0	1	1	1	2	1	0	1	0	1	0	1	1	1	14				4.4	4.4	4.4	84.563
IBA57	NP_001231759.1	NP_001231759.1	NP_001231759.1 putative transferase CAF17, mitochondrial [Sus scrofa]	3	3	22892000	0	4934900	3937500	3501300	0	0	0	0	0	2963600	0	7555200	0	0	0	0	0	0	0	0	0	3669700	0	0	0	0	0	0	0	0	0	0	0	0	0	0	0	1	1	1	1	0	1	0	0	1	0	0	0	0	0	0	0	0	6				14.1	14.1	14.1	38.254
KIDINS220	XP_020943554.1;XP_020943553.1;XP_020943537.1;XP_020943538.1;XP_020943539.1;XP_020943540.1;XP_020943541.1;XP_020943542.1;XP_020943543.1;XP_020943544.1;XP_020943545.1;XP_020943546.1;XP_020943547.1;XP_020943549.1;XP_020943550.1;XP_020943551.1;XP_020943552.1;XP_020943536.1	XP_020943554.1;XP_020943553.1;XP_020943537.1;XP_020943538.1;XP_020943539.1;XP_020943540.1;XP_020943541.1;XP_020943542.1;XP_020943543.1;XP_020943544.1;XP_020943545.1;XP_020943546.1;XP_020943547.1;XP_020943549.1;XP_020943550.1;XP_020943551.1;XP_020943552.1;XP_020943536.1	XP_020943554.1 kinase D-interacting substrate of 220 kDa isoform X17 [Sus scrofa];XP_020943553.1 kinase D-interacting substrate of 220 kDa isoform X16 [Sus scrofa];XP_020943537.1 kinase D-interacting substrate of 220 kDa isoform X1 [Sus scrofa];XP_02094353	1	1	22557000	0	0	0	0	3623200	4831100	0	0	0	0	0	0	4825400	0	0	5601100	0	3676000	0	0	0	0	0	0	0	0	0	0	0	0	0	0	0	0	0	5398700	0	0	0	0	0	1	0	0	0	0	0	0	1	0	0	0	0	0	2				1.6	1.6	1.6	145.62
CHMP4A	XP_003128593.4;XP_020954872.1	XP_003128593.4;XP_020954872.1	XP_003128593.4 charged multivesicular body protein 4a isoform X2 [Sus scrofa];XP_020954872.1 charged multivesicular body protein 4a isoform X1 [Sus scrofa]	2	2	22531000	0	0	12133000	0	0	0	0	10398000	0	0	0	0	0	0	0	0	0	0	0	0	0	0	0	0	0	9776500	0	0	0	0	0	0	0	0	0	0	0	0	1	0	0	0	0	2	0	0	0	0	0	0	0	0	0	0	3				10.8	10.8	10.8	25.13
-	REV__CON__Q03247	REV__CON__Q03247		1	1	22427000	0	0	0	0	0	0	0	0	0	0	22427000	0	0	0	0	0	0	0	0	0	0	0	0	0	0	0	0	0	13419000	0	0	0	0	0	0	0	0	0	0	0	0	0	0	0	0	0	1	0	0	0	0	0	0	0	1		+	+	0	0	0	35.979
DYNC1LI2	XP_020949079.1;NP_001230549.1	XP_020949079.1;NP_001230549.1	XP_020949079.1 cytoplasmic dynein 1 light intermediate chain 2 isoform X1 [Sus scrofa];NP_001230549.1 cytoplasmic dynein 1 light intermediate chain 2 [Sus scrofa]	2	2	22373000	0	0	0	0	0	0	0	0	0	7499300	0	14874000	0	0	0	0	0	0	0	0	0	0	0	0	0	0	0	0	0	7870900	0	0	0	0	0	0	0	0	0	1	1	0	0	0	0	1	0	1	1	1	0	1	1	1	9				6	6	6	51.392
AUP1	XP_020942986.1	XP_020942986.1	XP_020942986.1 LOW QUALITY PROTEIN: ancient ubiquitous protein 1 [Sus scrofa]	2	2	22242000	0	5458900	0	0	7596800	0	9186700	0	0	0	0	0	0	0	0	0	0	0	0	0	0	0	0	0	9124300	0	0	0	0	0	0	0	0	0	0	0	0	1	0	0	1	1	0	0	1	0	1	0	0	1	0	0	1	0	7				5.7	5.7	5.7	48.826
HK2	NP_001116459.1	NP_001116459.1	NP_001116459.1 hexokinase-2 [Sus scrofa]	1	1	22135000	0	1931300	0	0	949120	0	0	0	6759700	4411200	0	0	0	6214700	0	0	1868500	0	0	0	0	0	0	0	0	0	0	0	0	0	0	0	0	0	1690800	0	0	0	0	0	0	0	0	0	1	0	0	0	0	1	0	0	0	0	2	+			8.7	1.4	1.4	102.37
NT5DC1	XP_001928235.1	XP_001928235.1	XP_001928235.1 5-nucleotidase domain-containing protein 1 [Sus scrofa]	2	2	22131000	0	0	0	0	7728300	0	0	0	0	0	14403000	0	0	0	0	0	0	0	0	0	0	0	0	0	0	0	0	0	8618000	0	0	0	0	0	0	0	0	1	1	1	2	0	0	2	0	0	0	1	0	0	0	0	0	0	8				5.5	5.5	5.5	51.418
HIP1	XP_020941973.1	XP_020941973.1	XP_020941973.1 LOW QUALITY PROTEIN: huntingtin-interacting protein 1 [Sus scrofa]	4	4	22120000	0	0	0	0	0	0	8205000	0	0	0	0	0	0	0	13915000	0	0	0	0	0	0	0	0	0	0	0	0	0	0	0	0	0	11971000	0	0	0	0	0	0	0	0	0	0	0	1	1	0	1	0	1	1	0	0	0	5				4.7	4.7	4.7	116.16
FGD4	XP_020947733.1;XP_020947732.1;XP_020947731.1;XP_020947730.1;XP_020947729.1;XP_020947726.1;XP_020947725.1	XP_020947733.1;XP_020947732.1;XP_020947731.1;XP_020947730.1;XP_020947729.1;XP_020947726.1;XP_020947725.1	XP_020947733.1 FYVE, RhoGEF and PH domain-containing protein 4 isoform X5 [Sus scrofa];XP_020947732.1 FYVE, RhoGEF and PH domain-containing protein 4 isoform X5 [Sus scrofa];XP_020947731.1 FYVE, RhoGEF and PH domain-containing protein 4 isoform X5 [Sus scr	3	3	22084000	0	0	0	0	0	0	0	0	0	9103400	0	0	0	4508900	0	0	0	8471300	0	0	0	0	0	0	0	0	0	8025100	0	0	0	0	0	0	0	0	0	0	0	0	1	0	0	0	0	2	0	0	0	1	2	0	1	1	8				4.8	4.8	4.8	86.932
GNL1	NP_001121950.1	NP_001121950.1	NP_001121950.1 guanine nucleotide-binding protein-like 1 [Sus scrofa]	4	4	21834000	0	0	0	0	0	0	0	0	0	0	9120400	8625900	0	0	0	0	4087800	0	0	0	0	0	0	0	0	0	0	0	5457200	0	0	0	0	0	0	0	1	2	0	0	3	0	0	0	1	1	2	3	0	1	0	0	2	0	16				5.8	5.8	5.8	68.745
P4HA1	XP_005671109.1;NP_001090904.1	XP_005671109.1;NP_001090904.1	XP_005671109.1 prolyl 4-hydroxylase subunit alpha-1 isoform X1 [Sus scrofa];NP_001090904.1 prolyl 4-hydroxylase subunit alpha-1 precursor [Sus scrofa]	2	2	21823000	5636400	0	0	0	0	0	0	0	0	0	0	0	9356600	6829700	0	0	0	0	0	0	0	0	0	0	0	0	0	0	0	0	0	6272200	0	0	0	0	0	1	0	0	0	0	0	0	0	0	0	0	0	1	0	0	0	0	2				4.5	4.5	4.5	60.852
LOC110261034	XP_020950512.1;XP_020950511.1;XP_020950510.1;XP_020950509.1;XP_020950508.1;XP_020950507.1;XP_020950506.1;XP_020950505.1;XP_020950504.1	XP_020950512.1;XP_020950511.1;XP_020950510.1;XP_020950509.1;XP_020950508.1;XP_020950507.1;XP_020950506.1;XP_020950505.1;XP_020950504.1	XP_020950512.1 myeloid cell surface antigen CD33-like isoform X9 [Sus scrofa];XP_020950511.1 myeloid cell surface antigen CD33-like isoform X8 [Sus scrofa];XP_020950510.1 myeloid cell surface antigen CD33-like isoform X7 [Sus scrofa];XP_020950509.1 myeloid	1	1	21564000	0	0	0	0	0	0	0	11216000	0	0	0	0	10348000	0	0	0	0	0	0	0	0	0	0	0	0	0	0	0	0	0	11491000	0	0	0	0	0	0	0	1	0	0	0	0	2	0	0	0	0	0	0	0	0	0	0	3				5.4	5.4	5.4	36.306
SRGAP2	XP_020918961.1;XP_013835082.1;XP_020918960.1;XP_013835081.1;XP_013835078.1;XP_020918959.1;XP_020918957.1;XP_020918956.1;XP_020918955.1;XP_020918954.1;XP_020918953.1;XP_020947598.1;XP_013853145.2;XP_020947597.1	XP_020918961.1;XP_013835082.1;XP_020918960.1;XP_013835081.1;XP_013835078.1;XP_020918959.1;XP_020918957.1;XP_020918956.1;XP_020918955.1;XP_020918954.1;XP_020918953.1	XP_020918961.1 SLIT-ROBO Rho GTPase-activating protein 2 isoform X9 [Sus scrofa];XP_013835082.1 SLIT-ROBO Rho GTPase-activating protein 2 isoform X8 [Sus scrofa];XP_020918960.1 SLIT-ROBO Rho GTPase-activating protein 2 isoform X7 [Sus scrofa];XP_013835081.	3	3	21463000	0	0	0	0	0	0	0	7242300	0	0	0	0	9057500	0	0	5163400	0	0	0	0	0	0	0	0	0	0	0	0	0	0	0	0	0	7189700	0	0	0	2	0	0	1	1	1	1	0	1	1	2	2	1	1	1	1	2	18				4.4	4.4	4.4	90.879
IGF2	XP_020936307.1;XP_020936302.1;XP_020936244.1;XP_020936255.1;XP_020936266.1;XP_020936234.1;XP_020936252.1;XP_020936262.1;XP_020936271.1;XP_020936291.1;XP_020936275.1;XP_020936300.1;XP_020936296.1;NP_999048.1;XP_020936280.1;XP_020936235.1;XP_020936241.1	XP_020936307.1;XP_020936302.1;XP_020936244.1;XP_020936255.1;XP_020936266.1;XP_020936234.1;XP_020936252.1;XP_020936262.1;XP_020936271.1;XP_020936291.1;XP_020936275.1;XP_020936300.1;XP_020936296.1;NP_999048.1;XP_020936280.1;XP_020936235.1;XP_020936241.1	XP_020936307.1 insulin-like growth factor II isoform X2 [Sus scrofa];XP_020936302.1 insulin-like growth factor II isoform X1 [Sus scrofa];XP_020936244.1 insulin-like growth factor II isoform X4 [Sus scrofa];XP_020936255.1 insulin-like growth factor II isof	2	2	21158000	0	0	0	0	5108900	0	0	0	0	0	11345000	0	0	0	0	0	0	4703900	0	0	0	0	0	0	0	0	0	0	0	0	0	0	0	0	0	6908200	0	0	0	0	0	0	0	0	1	0	0	0	0	0	0	1	1	1	4				13.8	13.8	13.8	20.312
FAT3	XP_020957992.1	XP_020957992.1	XP_020957992.1 LOW QUALITY PROTEIN: protocadherin Fat 3 [Sus scrofa]	2	2	21053000	0	0	15804000	0	0	0	0	0	0	0	0	0	5248900	0	0	0	0	0	0	0	17187000	0	0	0	0	0	0	0	0	0	0	0	0	0	0	0	0	1	2	0	1	1	0	0	0	0	0	0	0	0	0	0	0	0	5				0.5	0.5	0.5	501
LOC100522401	XP_003133159.2	XP_003133159.2	XP_003133159.2 LOW QUALITY PROTEIN: WASH complex subunit 2A [Sus scrofa]	5	5	20968000	0	0	0	0	0	0	0	0	0	0	0	16227000	0	0	0	4740000	0	0	0	0	0	0	0	0	0	0	0	0	0	0	0	0	0	6600200	0	0	1	1	0	1	1	1	0	2	1	0	0	1	0	1	0	1	1	0	12				5.9	5.9	5.9	146.39
CDA	NP_001231314.1	NP_001231314.1	NP_001231314.1 cytidine deaminase [Sus scrofa]	1	1	20905000	0	0	0	0	11318000	9587100	0	0	0	0	0	0	0	0	0	0	0	0	0	0	0	0	0	9268200	0	0	0	0	0	0	0	0	0	0	0	0	0	0	1	0	1	1	0	0	0	0	1	0	1	0	0	1	0	1	7				8.9	8.9	8.9	16.164
FTO	NP_001106162.1	NP_001106162.1	NP_001106162.1 alpha-ketoglutarate-dependent dioxygenase FTO [Sus scrofa]	1	1	20850000	0	0	5426100	0	6581900	0	0	0	0	0	8841500	0	0	0	0	0	0	0	0	0	0	0	0	0	0	0	0	0	5290300	0	0	0	0	0	0	0	0	0	0	0	1	0	0	0	0	0	0	0	0	0	0	0	0	0	1				4.4	4.4	4.4	57.959
WDR37	XP_020919697.1;XP_020919696.1;NP_001231383.1;XP_020919695.1;XP_020919694.1;XP_005668308.2;XP_005668307.2;XP_020919693.1;XP_020919692.1	XP_020919697.1;XP_020919696.1;NP_001231383.1;XP_020919695.1;XP_020919694.1;XP_005668308.2;XP_005668307.2;XP_020919693.1;XP_020919692.1	XP_020919697.1 WD repeat-containing protein 37 isoform X8 [Sus scrofa];XP_020919696.1 WD repeat-containing protein 37 isoform X7 [Sus scrofa];NP_001231383.1 WD repeat-containing protein 37 [Sus scrofa];XP_020919695.1 WD repeat-containing protein 37 isoform	3	3	20774000	3240200	0	2576500	0	0	2524500	0	0	0	0	5185700	0	0	0	4537500	0	0	2709600	0	0	0	0	0	0	0	0	0	0	0	0	0	0	0	0	0	3979400	1	1	1	1	1	2	0	1	1	0	2	0	0	2	1	0	1	0	15				7.3	7.3	7.3	54.457
A1BG	XP_003128180.1	XP_003128180.1	XP_003128180.1 alpha-1B-glycoprotein [Sus scrofa]	2	2	20529000	0	0	0	0	0	0	0	1406000	2763600	0	0	0	0	7935300	4877300	0	1821900	1725100	0	0	0	0	0	0	0	0	0	0	0	0	0	0	0	0	0	2533400	0	0	0	0	0	1	2	0	0	1	0	1	0	1	1	0	1	0	8				4	4	4	54.396
PIN4	XP_003135228.1	XP_003135228.1	XP_003135228.1 peptidyl-prolyl cis-trans isomerase NIMA-interacting 4 [Sus scrofa]	1	1	20507000	0	0	0	0	0	0	0	0	7757500	0	0	12749000	0	0	0	0	0	0	0	0	0	0	0	0	0	0	0	0	0	6746500	0	0	0	0	0	0	0	0	0	0	1	0	0	0	1	1	0	1	0	0	0	1	0	0	5				9.2	9.2	9.2	13.927
PBRM1	XP_020924587.1;XP_020924573.1;XP_020924562.1;XP_020924563.1;XP_020924564.1;XP_020924565.1;XP_020924566.1;XP_020924567.1;XP_020924568.1;XP_020924570.1;XP_020924571.1;XP_020924572.1;XP_020924574.1;XP_020924586.1;XP_020924575.1;XP_020924576.1;XP_020924577.1;XP_020924578.1;XP_020924579.1;XP_020924580.1;XP_020924581.1;XP_020924582.1;XP_020924583.1;XP_020924584.1;XP_020924561.1	XP_020924587.1;XP_020924573.1;XP_020924562.1;XP_020924563.1;XP_020924564.1;XP_020924565.1;XP_020924566.1;XP_020924567.1;XP_020924568.1;XP_020924570.1;XP_020924571.1;XP_020924572.1;XP_020924574.1;XP_020924586.1;XP_020924575.1;XP_020924576.1;XP_020924577.1;XP_020924578.1;XP_020924579.1;XP_020924580.1;XP_020924581.1;XP_020924582.1;XP_020924583.1;XP_020924584.1;XP_020924561.1	XP_020924587.1 protein polybromo-1 isoform X21 [Sus scrofa];XP_020924573.1 protein polybromo-1 isoform X11 [Sus scrofa];XP_020924562.1 protein polybromo-1 isoform X2 [Sus scrofa];XP_020924563.1 protein polybromo-1 isoform X3 [Sus scrofa];XP_020924564.1 pro	1	1	20407000	0	4137400	1348800	0	3841600	0	0	2256900	2251400	0	0	4000000	2570600	0	0	0	0	0	0	0	0	0	0	0	0	0	0	0	0	0	2854600	0	0	0	0	0	0	0	0	0	0	0	0	0	0	0	0	1	0	0	0	0	0	0	1				1.2	1.2	1.2	184.38
SRP9	XP_003130588.1	XP_003130588.1	XP_003130588.1 signal recognition particle 9 kDa protein [Sus scrofa]	2	2	20404000	0	0	0	0	0	0	0	11808000	0	0	0	0	0	8595700	0	0	0	0	0	0	0	0	0	0	0	0	0	0	0	0	0	7894000	0	0	0	0	0	0	1	0	0	0	0	1	0	0	0	2	0	1	0	0	0	0	5				25.6	25.6	25.6	10.072
ERAP2	XP_013850452.2;XP_020941054.1;XP_003123849.6	XP_013850452.2;XP_020941054.1;XP_003123849.6	XP_013850452.2 endoplasmic reticulum aminopeptidase 2 isoform X1 [Sus scrofa];XP_020941054.1 endoplasmic reticulum aminopeptidase 2 isoform X3 [Sus scrofa];XP_003123849.6 endoplasmic reticulum aminopeptidase 2 isoform X2 [Sus scrofa]	4	4	20302000	5087200	0	4693900	0	0	0	0	0	0	0	0	10521000	0	0	0	0	0	0	5087200	0	0	0	0	0	0	0	0	0	0	0	0	0	0	0	0	0	1	0	0	0	3	0	0	1	1	2	0	1	0	0	0	0	0	0	9				6.3	6.3	6.3	109.36
MAOB	XP_013841525.2;NP_001001864.1	XP_013841525.2;NP_001001864.1	XP_013841525.2 amine oxidase [flavin-containing] B isoform X1 [Sus scrofa];NP_001001864.1 amine oxidase [flavin-containing] B [Sus scrofa]	5	5	20295000	0	6152600	0	0	0	7334900	0	0	0	0	0	6807900	0	0	0	0	0	0	0	0	0	0	0	7090900	0	0	0	0	0	0	0	0	0	0	0	0	0	3	0	0	1	2	0	1	0	1	2	2	0	0	0	0	1	0	13				12.9	12.9	12.9	56.775
CA1	XP_001924218.1	XP_001924218.1	XP_001924218.1 carbonic anhydrase 1 [Sus scrofa]	2	2	20148000	0	0	0	0	0	9497600	0	10650000	0	0	0	0	0	0	0	0	0	0	0	0	0	0	0	0	0	10014000	0	0	0	0	0	0	0	0	0	0	0	0	0	0	0	0	0	2	0	0	0	0	0	0	0	0	0	0	2				12.3	12.3	12.3	28.975
RAP2C	XP_005673976.1;XP_005673977.1;XP_020936110.1	XP_005673976.1;XP_005673977.1;XP_020936110.1	XP_005673976.1 ras-related protein Rap-2c isoform X1 [Sus scrofa];XP_005673977.1 ras-related protein Rap-2c isoform X1 [Sus scrofa];XP_020936110.1 ras-related protein Rap-2c isoform X2 [Sus scrofa]	3	3	19978000	2086600	4529300	0	0	2669900	1653600	0	0	1324200	0	0	5845200	0	1869200	0	0	0	0	0	0	0	0	0	0	0	0	0	0	0	0	0	1716600	0	0	0	0	0	1	0	0	0	0	0	0	1	0	1	2	0	2	0	0	0	0	7				59.6	20.2	20.2	20.759
CARD9	XP_020936811.1;XP_020936810.1;XP_020936809.1;XP_020936808.1;XP_020936807.1;XP_020936806.1	XP_020936811.1;XP_020936810.1;XP_020936809.1;XP_020936808.1;XP_020936807.1;XP_020936806.1	XP_020936811.1 caspase recruitment domain-containing protein 9 isoform X6 [Sus scrofa];XP_020936810.1 caspase recruitment domain-containing protein 9 isoform X5 [Sus scrofa];XP_020936809.1 caspase recruitment domain-containing protein 9 isoform X4 [Sus scr	3	3	19972000	2927800	0	0	0	0	0	0	4978500	0	0	5393200	0	2104700	4567500	0	0	0	0	0	0	0	0	0	0	0	0	0	0	0	0	0	4194600	0	0	0	0	2	0	2	0	3	1	0	2	0	0	2	2	0	0	0	0	0	0	14				5.4	5.4	5.4	60.545
PI4K2A	XP_001929069.1	XP_001929069.1	XP_001929069.1 phosphatidylinositol 4-kinase type 2-alpha [Sus scrofa]	3	3	19924000	6793700	0	0	0	0	0	0	0	0	0	0	0	0	13130000	0	0	0	0	0	0	0	0	0	0	0	0	0	0	0	0	0	12058000	0	0	0	0	1	1	1	0	1	0	1	2	0	0	0	0	0	0	0	0	0	0	7				7.1	7.1	7.1	54.064
RAD23A	XP_003123386.2	XP_003123386.2	XP_003123386.2 UV excision repair protein RAD23 homolog A isoform X1 [Sus scrofa]	1	1	19908000	0	9061200	10847000	0	0	0	0	0	0	0	0	0	0	0	0	0	0	0	0	0	11797000	0	0	0	0	0	0	0	0	0	0	0	0	0	0	0	0	1	1	0	0	0	0	0	0	0	0	0	0	0	0	0	0	0	2				52.9	11.8	11.8	39.662
JAK3	XP_013842934.1;XP_013842933.1;XP_005654964.1;XP_003123548.1;XP_020939191.1	XP_013842934.1;XP_013842933.1;XP_005654964.1;XP_003123548.1;XP_020939191.1	XP_013842934.1 tyrosine-protein kinase JAK3 isoform X1 [Sus scrofa];XP_013842933.1 tyrosine-protein kinase JAK3 isoform X1 [Sus scrofa];XP_005654964.1 tyrosine-protein kinase JAK3 isoform X1 [Sus scrofa];XP_003123548.1 tyrosine-protein kinase JAK3 isoform	5	5	19849000	0	0	6611700	0	0	0	0	0	0	0	0	0	7762400	0	0	5475100	0	0	0	0	7190500	0	0	0	0	0	0	0	0	0	0	0	0	0	0	0	1	0	2	0	1	1	1	0	2	0	1	2	1	0	0	0	0	0	12				7.9	7.9	7.9	122.59
GTPBP2	XP_003128460.3	XP_003128460.3	XP_003128460.3 GTP-binding protein 2 [Sus scrofa]	2	2	19762000	2737100	0	0	0	0	0	0	0	0	0	0	0	0	0	9941700	2878600	4204900	0	0	0	0	0	0	0	0	0	0	0	0	0	0	0	0	4008300	0	0	1	1	0	0	1	1	1	0	1	0	2	0	0	0	1	0	1	0	10				3.7	3.7	3.7	65.708
LCMT1	XP_020942114.1;XP_020942113.1;XP_020938174.1;XP_020937743.1	XP_020942114.1;XP_020942113.1;XP_020938174.1	XP_020942114.1 leucine carboxyl methyltransferase 1 isoform X2 [Sus scrofa];XP_020942113.1 leucine carboxyl methyltransferase 1 isoform X1 [Sus scrofa];XP_020938174.1 LOW QUALITY PROTEIN: leucine carboxyl methyltransferase 1 [Sus scrofa]	3	3	19605000	4998300	0	0	0	4903000	0	0	0	0	0	0	7110700	0	0	0	0	0	2592700	0	0	0	0	0	0	0	0	0	0	0	3762800	0	0	0	0	0	0	1	2	0	0	2	0	0	0	0	0	1	1	0	0	0	0	0	0	7				11.4	11.4	11.4	31.109
LYAR	XP_003128900.1	XP_003128900.1	XP_003128900.1 cell growth-regulating nucleolar protein [Sus scrofa]	2	2	19426000	0	0	0	0	0	0	0	0	0	9402000	0	0	0	10024000	0	0	0	0	0	0	0	0	0	0	0	0	0	0	0	0	0	9205400	0	0	0	0	0	0	0	0	0	0	0	0	0	1	0	0	0	2	0	1	0	0	4				9.8	9.8	9.8	43.895
SPARC	NP_001026964.1	NP_001026964.1	NP_001026964.1 SPARC precursor [Sus scrofa]	4	4	19326000	0	0	0	0	0	0	0	0	0	0	0	19326000	0	0	0	0	0	0	0	0	0	0	0	0	0	0	0	0	0	10227000	0	0	0	0	0	0	0	0	0	0	1	0	1	0	0	0	1	2	1	2	0	0	0	0	8				17	17	17	34.239
PMVK	NP_001161888.1;XP_013852453.1;XP_020944170.1	NP_001161888.1;XP_013852453.1	NP_001161888.1 phosphomevalonate kinase [Sus scrofa];XP_013852453.1 phosphomevalonate kinase isoform X1 [Sus scrofa]	3	3	19244000	0	0	0	0	0	7716800	0	5615600	0	5911800	0	0	0	0	0	0	0	0	0	0	0	0	0	7460200	0	0	0	0	0	0	0	0	0	0	0	0	0	0	0	0	0	1	0	1	0	0	0	2	0	0	0	0	0	0	4				20.8	20.8	20.8	21.942
MS4A1	NP_001230323.1	NP_001230323.1	NP_001230323.1 B-lymphocyte antigen CD20 [Sus scrofa]	3	3	19129000	0	0	0	0	8310400	0	0	0	0	0	0	10819000	0	0	0	0	0	0	0	0	0	0	6135700	0	0	0	0	0	0	0	0	0	0	0	0	0	1	1	1	0	2	0	0	0	1	0	0	1	0	0	0	0	0	0	7				11.7	11.7	11.7	33.676
GCHFR	NP_001230372.1	NP_001230372.1	NP_001230372.1 GTP cyclohydrolase 1 feedback regulatory protein [Sus scrofa]	2	2	19066000	0	0	0	0	0	0	0	6880900	0	0	0	12185000	0	0	0	0	0	0	0	0	0	0	0	0	0	0	0	0	0	6448000	0	0	0	0	0	0	0	1	0	0	1	0	0	1	0	0	1	2	0	0	0	0	0	0	6				41.7	41.7	41.7	9.605
VAV1	XP_020934830.1	XP_020934830.1	XP_020934830.1 proto-oncogene vav isoform X1 [Sus scrofa]	2	2	18999000	0	0	7695600	0	0	0	0	0	0	0	11303000	0	0	0	0	0	0	0	0	0	0	0	0	0	0	0	0	0	6763400	0	0	0	0	0	0	0	0	0	0	0	0	0	0	0	0	0	1	2	0	0	0	0	0	0	3				26.2	2	2	93.599
DNM3	XP_020919306.1;XP_020919305.1;XP_020919304.1;XP_020919303.1;XP_020919302.1;XP_020919301.1;XP_020919300.1;XP_020919299.1;XP_020919298.1;XP_020919297.1;XP_020919296.1;XP_020919295.1;XP_020919294.1;XP_020919309.1;XP_020919308.1	XP_020919306.1;XP_020919305.1;XP_020919304.1;XP_020919303.1;XP_020919302.1;XP_020919301.1;XP_020919300.1;XP_020919299.1;XP_020919298.1;XP_020919297.1;XP_020919296.1;XP_020919295.1;XP_020919294.1;XP_020919309.1;XP_020919308.1	XP_020919306.1 dynamin-3 isoform X13 [Sus scrofa];XP_020919305.1 dynamin-3 isoform X12 [Sus scrofa];XP_020919304.1 dynamin-3 isoform X11 [Sus scrofa];XP_020919303.1 dynamin-3 isoform X10 [Sus scrofa];XP_020919302.1 dynamin-3 isoform X9 [Sus scrofa];XP_0209	1	2	18606000	0	0	0	0	0	0	7336700	11269000	0	0	0	0	0	0	0	0	0	0	0	0	0	0	0	0	0	10596000	0	0	0	0	0	0	0	0	0	0	0	0	2	0	0	0	1	1	0	0	0	0	0	0	0	0	0	0	4				14	2.6	1.3	95.649
FBP1	NP_999144.1	NP_999144.1	NP_999144.1 fructose-1,6-bisphosphatase 1 [Sus scrofa]	3	3	18548000	0	0	0	0	0	3940700	3817900	6473600	2493100	0	0	0	0	0	0	0	0	1822500	0	0	0	0	0	0	0	6087000	0	0	0	0	0	0	0	0	0	0	0	0	0	0	0	0	2	2	0	0	0	1	0	0	0	0	0	0	5				15.4	15.4	15.4	36.779
CBFB	XP_020949713.1;XP_020949717.1;XP_020949711.1;XP_020949716.1	XP_020949713.1;XP_020949717.1;XP_020949711.1;XP_020949716.1	XP_020949713.1 core-binding factor subunit beta isoform X3 [Sus scrofa];XP_020949717.1 core-binding factor subunit beta isoform X6 [Sus scrofa];XP_020949711.1 core-binding factor subunit beta isoform X1 [Sus scrofa];XP_020949716.1 core-binding factor subun	1	1	18475000	0	0	0	0	0	0	0	0	18475000	0	0	0	0	0	0	0	0	0	0	0	0	0	0	0	0	0	16766000	0	0	0	0	0	0	0	0	0	0	0	0	0	1	0	0	0	1	0	0	0	0	0	0	0	0	0	2				28.9	9.6	9.6	21.964
LOC100155138	XP_013836898.1;XP_003133048.1;XP_020929709.1;XP_020929069.1	XP_013836898.1;XP_003133048.1;XP_020929709.1;XP_020929069.1	XP_013836898.1 tubulin alpha-3 chain isoform X2 [Sus scrofa];XP_003133048.1 tubulin alpha-3 chain isoform X2 [Sus scrofa];XP_020929709.1 tubulin alpha-3 chain isoform X1 [Sus scrofa];XP_020929069.1 tubulin alpha-8 chain isoform X1 [Sus scrofa]	1	1	18235000	0	0	0	1874900	0	0	0	0	0	0	0	0	0	16360000	0	0	0	0	0	0	0	0	0	0	0	0	0	0	0	0	0	15024000	0	0	0	0	0	0	0	0	0	0	0	0	0	0	0	1	0	3	0	0	0	0	4				62.2	3.3	3.3	49.959
CLNS1A	XP_003482618.1	XP_003482618.1	XP_003482618.1 methylosome subunit pICln [Sus scrofa]	1	1	18203000	0	0	0	0	0	9271900	0	8930900	0	0	0	0	0	0	0	0	0	0	0	0	0	0	0	0	0	8397400	0	0	0	0	0	0	0	0	0	0	0	0	0	0	0	1	0	1	0	0	0	0	0	0	0	0	0	0	2				5.5	5.5	5.5	26.244
TMSB15B	XP_020936301.1;XP_003135321.1	XP_020936301.1;XP_003135321.1	XP_020936301.1 thymosin beta-15B [Sus scrofa];XP_003135321.1 thymosin beta-15B [Sus scrofa]	1	1	18178000	0	10410000	0	7767300	0	0	0	0	0	0	0	0	0	0	0	0	0	0	0	0	0	8140900	0	0	0	0	0	0	0	0	0	0	0	0	0	0	0	0	1	1	1	1	0	1	0	0	0	1	0	0	0	0	0	0	6				53.3	24.4	24.4	5.2278
SMARCA2	XP_020920023.1;XP_020920013.1;XP_020920004.1;XP_020920003.1;XP_020919999.1;XP_020919991.1;XP_020919984.1;XP_020919979.1;XP_020919972.1;XP_020919966.1;XP_020919958.1;XP_020919950.1	XP_020920023.1;XP_020920013.1;XP_020920004.1;XP_020920003.1;XP_020919999.1;XP_020919991.1;XP_020919984.1;XP_020919979.1;XP_020919972.1;XP_020919966.1;XP_020919958.1;XP_020919950.1	XP_020920023.1 probable global transcription activator SNF2L2 isoform X2 [Sus scrofa];XP_020920013.1 probable global transcription activator SNF2L2 isoform X2 [Sus scrofa];XP_020920004.1 probable global transcription activator SNF2L2 isoform X2 [Sus scrofa	1	1	18011000	0	0	0	0	0	0	0	0	8081500	9929400	0	0	0	0	0	0	0	0	0	0	0	0	0	0	0	0	0	8753200	0	0	0	0	0	0	0	0	1	0	0	1	0	0	0	0	1	1	0	0	0	0	0	0	0	0	4				5.7	0.9	0.9	177
PUM1	XP_020951393.1;XP_020951405.1;XP_020951414.1;XP_020951425.1;XP_020951413.1;XP_020951424.1;XP_020951412.1;XP_020951423.1;XP_020951411.1;XP_020951409.1;XP_020951408.1;XP_020951406.1;XP_020951418.1;XP_020951417.1;XP_020951394.1;XP_020951426.1;XP_020951415.1;XP_020951404.1;XP_020951402.1;XP_020951401.1;XP_020951400.1;XP_020951410.1;XP_020951399.1;XP_020951398.1;XP_020951397.1;XP_020951396.1;XP_020951395.1;XP_020951403.1;XP_020951416.1;XP_013854540.2;XP_020951419.1;XP_020951420.1;XP_020951421.1;XP_020943466.1;XP_020943456.1;XP_020943459.1;XP_020943462.1;XP_020943465.1;XP_020943464.1;XP_020943463.1;XP_020943458.1;XP_020943457.1;XP_020943461.1;XP_003481331.1;XP_013851778.1;XP_013851777.1;XP_013851776.1;XP_020943460.1;XP_005662776.1;XP_013851773.1;XP_020943455.1;XP_020943454.1;XP_020943453.1;XP_020943451.1;XP_003125422.3;XP_020943452.1;XP_005662777.1;XP_013851775.1;XP_013851774.1;XP_020943467.1	XP_020951393.1;XP_020951405.1;XP_020951414.1;XP_020951425.1;XP_020951413.1;XP_020951424.1;XP_020951412.1;XP_020951423.1;XP_020951411.1;XP_020951409.1;XP_020951408.1;XP_020951406.1;XP_020951418.1;XP_020951417.1;XP_020951394.1;XP_020951426.1;XP_020951415.1;XP_020951404.1;XP_020951402.1;XP_020951401.1;XP_020951400.1;XP_020951410.1;XP_020951399.1;XP_020951398.1;XP_020951397.1;XP_020951396.1;XP_020951395.1;XP_020951403.1;XP_020951416.1;XP_013854540.2;XP_020951419.1;XP_020951420.1;XP_020951421.1;XP_020943466.1;XP_020943456.1;XP_020943459.1;XP_020943462.1;XP_020943465.1;XP_020943464.1;XP_020943463.1;XP_020943458.1;XP_020943457.1;XP_020943461.1;XP_003481331.1;XP_013851778.1;XP_013851777.1;XP_013851776.1;XP_020943460.1;XP_005662776.1;XP_013851773.1;XP_020943455.1;XP_020943454.1;XP_020943453.1;XP_020943451.1;XP_003125422.3;XP_020943452.1;XP_005662777.1;XP_013851775.1;XP_013851774.1;XP_020943467.1	XP_020951393.1 pumilio homolog 1 isoform X1 [Sus scrofa];XP_020951405.1 pumilio homolog 1 isoform X13 [Sus scrofa];XP_020951414.1 pumilio homolog 1 isoform X21 [Sus scrofa];XP_020951425.1 pumilio homolog 1 isoform X32 [Sus scrofa];XP_020951413.1 pumilio ho	2	2	17998000	0	0	0	0	10100000	0	0	0	0	0	0	0	0	0	0	0	7898100	0	0	0	0	0	0	0	0	0	0	0	0	0	0	0	0	0	7146900	0	0	0	1	1	2	1	0	1	1	1	0	1	0	1	0	0	0	0	10				2.7	2.7	2.7	134.37
CMAH	NP_001106486.1	NP_001106486.1	NP_001106486.1 cytidine monophosphate-N-acetylneuraminic acid hydroxylase [Sus scrofa]	3	3	17859000	0	0	0	0	0	0	0	0	0	6127800	0	9860500	0	1870700	0	0	0	0	0	0	0	0	0	0	0	0	0	5104800	0	5515100	0	0	0	0	0	0	0	1	0	0	0	0	0	0	0	1	3	3	0	1	2	0	0	0	11				5.5	5.5	5.5	66.611
DDX23	XP_020947246.1	XP_020947246.1	XP_020947246.1 probable ATP-dependent RNA helicase DDX23 [Sus scrofa]	5	5	17805000	0	3777500	0	0	4301300	0	0	0	4348600	0	0	3437900	0	0	0	0	0	1939800	0	0	0	0	0	0	0	0	0	0	0	0	0	0	0	0	0	2848900	1	1	0	0	1	0	0	1	0	0	1	2	1	0	0	0	0	0	8				6.5	6.5	6.5	95.643
CDKN2AIPNL	NP_001231466.1	NP_001231466.1	NP_001231466.1 CDKN2AIP N-terminal-like protein [Sus scrofa]	1	1	17604000	3738600	0	0	0	0	0	0	0	0	3599200	0	8384200	1881500	0	0	0	0	0	0	0	0	0	0	0	0	0	0	0	0	0	2089300	0	0	0	0	0	1	0	0	0	0	0	0	0	0	1	0	0	0	0	0	0	0	0	2				15.5	15.5	15.5	13.182
UPRT	NP_001230218.1;XP_020935039.1	NP_001230218.1;XP_020935039.1	NP_001230218.1 uracil phosphoribosyltransferase homolog [Sus scrofa];XP_020935039.1 uracil phosphoribosyltransferase homolog isoform X1 [Sus scrofa]	3	3	17573000	0	0	8085900	0	0	0	0	9487100	0	0	0	0	0	0	0	0	0	0	0	0	0	0	0	0	0	8920500	0	0	0	0	0	0	0	0	0	0	1	0	0	0	0	1	0	1	0	0	1	0	0	0	0	0	0	0	4				11.2	11.2	11.2	33.502
ADPRS	XP_003127836.1	XP_003127836.1	XP_003127836.1 poly(ADP-ribose) glycohydrolase ARH3 [Sus scrofa]	2	2	17565000	5943000	0	0	0	11622000	0	0	0	0	0	0	0	0	0	0	0	0	0	0	0	0	0	8581000	0	0	0	0	0	0	0	0	0	0	0	0	0	1	1	0	1	1	0	0	0	0	0	0	1	0	1	0	0	0	0	6				6	6	6	39.253
SPHK1	XP_020922252.1;XP_020922251.1;XP_020922250.1;XP_020922249.1;XP_020922248.1;XP_005656975.1;XP_005656973.1;XP_005656972.1	XP_020922252.1;XP_020922251.1;XP_020922250.1;XP_020922249.1;XP_020922248.1;XP_005656975.1;XP_005656973.1;XP_005656972.1	XP_020922252.1 sphingosine kinase 1 isoform X3 [Sus scrofa];XP_020922251.1 sphingosine kinase 1 isoform X3 [Sus scrofa];XP_020922250.1 sphingosine kinase 1 isoform X3 [Sus scrofa];XP_020922249.1 sphingosine kinase 1 isoform X3 [Sus scrofa];XP_020922248.1 s	3	3	17383000	0	0	0	0	0	0	0	0	0	0	4197700	4058500	0	0	3153000	0	5974200	0	0	0	0	0	0	0	0	0	0	0	0	0	0	0	2712400	0	0	0	2	2	0	1	0	1	1	1	1	2	2	1	1	0	3	1	2	0	21				8.4	8.4	8.4	43.908
CCR2	NP_001001619.1	NP_001001619.1	NP_001001619.1 C-C chemokine receptor type 2 [Sus scrofa]	2	2	17220000	0	0	0	0	17220000	0	0	0	0	0	0	0	0	0	0	0	0	0	0	0	0	0	12714000	0	0	0	0	0	0	0	0	0	0	0	0	0	0	0	0	0	2	0	0	0	0	0	0	1	0	0	0	0	0	0	3				5.1	5.1	5.1	42.299
HPS1	XP_020927428.1;XP_020927427.1;XP_020927426.1;XP_020927425.1;NP_001092057.1	XP_020927428.1;XP_020927427.1;XP_020927426.1;XP_020927425.1;NP_001092057.1	XP_020927428.1 Hermansky-Pudlak syndrome 1 protein isoform X3 [Sus scrofa];XP_020927427.1 Hermansky-Pudlak syndrome 1 protein isoform X2 [Sus scrofa];XP_020927426.1 Hermansky-Pudlak syndrome 1 protein isoform X1 [Sus scrofa];XP_020927425.1 Hermansky-Pudlak	1	1	17141000	0	4063500	0	0	0	0	4214100	0	0	0	0	4859300	0	1673700	0	0	2330300	0	0	0	0	0	0	0	0	0	0	0	0	0	0	0	0	0	2108700	0	0	1	0	0	0	0	1	0	0	0	0	1	0	0	0	0	0	0	3				3.3	3.3	3.3	75.815
MCAM	XP_005667487.1;XP_003129983.1;XP_005667486.1;XP_005667488.1	XP_005667487.1;XP_003129983.1;XP_005667486.1;XP_005667488.1	XP_005667487.1 cell surface glycoprotein MUC18 isoform X4 [Sus scrofa];XP_003129983.1 cell surface glycoprotein MUC18 isoform X3 [Sus scrofa];XP_005667486.1 cell surface glycoprotein MUC18 isoform X2 [Sus scrofa];XP_005667488.1 cell surface glycoprotein MU	4	4	17043000	0	0	0	0	0	0	0	0	0	0	13172000	0	0	3871000	0	0	0	0	0	0	0	0	0	0	0	0	0	0	0	0	0	3555000	0	0	0	0	0	0	0	0	1	0	0	0	0	1	3	1	0	1	0	0	0	0	7				9.4	9.4	9.4	65.972
GIGYF2	XP_020931291.1;XP_020931290.1;XP_020931289.1;XP_020931288.1;XP_020931287.1;XP_020931286.1;XP_020931285.1;XP_020931293.1;XP_020931292.1	XP_020931291.1;XP_020931290.1;XP_020931289.1;XP_020931288.1;XP_020931287.1;XP_020931286.1;XP_020931285.1;XP_020931293.1;XP_020931292.1	XP_020931291.1 GRB10-interacting GYF protein 2 isoform X3 [Sus scrofa];XP_020931290.1 GRB10-interacting GYF protein 2 isoform X2 [Sus scrofa];XP_020931289.1 GRB10-interacting GYF protein 2 isoform X2 [Sus scrofa];XP_020931288.1 GRB10-interacting GYF protei	3	3	16810000	0	3560700	3864000	0	0	0	0	0	0	0	5047600	0	0	0	0	2317100	0	2020400	0	0	0	0	0	0	0	0	0	0	0	0	0	0	0	0	0	2967200	0	0	2	0	0	0	0	0	0	0	1	1	0	0	0	1	0	0	5				3.9	3.9	3.9	142.56
TRAPPC12	XP_003354999.2	XP_003354999.2	XP_003354999.2 trafficking protein particle complex subunit 12 [Sus scrofa]	2	2	16759000	0	0	0	0	7869800	0	0	8889200	0	0	0	0	0	0	0	0	0	0	0	0	0	0	0	0	0	8358200	0	0	0	0	0	0	0	0	0	0	0	0	0	1	0	0	0	2	0	0	1	0	1	1	0	0	0	1	7				3.5	3.5	3.5	82.111
CASP9	XP_013854451.1;XP_003127666.1	XP_013854451.1;XP_003127666.1	XP_013854451.1 caspase-9 isoform X2 [Sus scrofa];XP_003127666.1 caspase-9 isoform X1 [Sus scrofa]	2	2	16687000	0	0	0	4108700	0	0	0	0	0	3951800	0	0	0	0	8627000	0	0	0	0	0	0	0	0	0	0	0	0	0	0	0	0	0	7421600	0	0	0	0	0	0	1	1	0	0	0	0	0	0	0	0	0	1	0	0	0	3				9.6	9.6	9.6	44.795
LOC110258713	XP_020937639.1;XP_020937640.1	XP_020937639.1;XP_020937640.1	XP_020937639.1 multidrug resistance-associated protein 4-like isoform X1 [Sus scrofa];XP_020937640.1 multidrug resistance-associated protein 4-like isoform X2 [Sus scrofa]	2	3	16677000	0	0	0	0	6241300	0	10435000	0	0	0	0	0	0	0	0	0	0	0	0	0	0	0	0	0	10365000	0	0	0	0	0	0	0	0	0	0	0	0	0	0	0	2	0	1	0	0	0	0	0	0	0	0	0	0	0	3				17.7	8.1	6	47.14
HSDL1	XP_005664375.1;XP_003126882.1;XP_013853609.1;XP_005664377.1;XP_020950195.1	XP_005664375.1;XP_003126882.1;XP_013853609.1;XP_005664377.1	XP_005664375.1 inactive hydroxysteroid dehydrogenase-like protein 1 isoform X1 [Sus scrofa];XP_003126882.1 inactive hydroxysteroid dehydrogenase-like protein 1 isoform X1 [Sus scrofa];XP_013853609.1 inactive hydroxysteroid dehydrogenase-like protein 1 isof	4	4	16578000	0	0	0	0	0	0	4370500	0	0	5648400	1231900	4289300	0	0	0	1038000	0	0	0	0	0	0	0	0	0	0	0	0	0	0	0	0	0	1445400	0	0	0	1	0	0	0	0	1	0	1	2	1	3	1	0	0	0	0	0	10				17.9	17.9	17.9	37.082
HMGN1	XP_020926649.1	XP_020926649.1	XP_020926649.1 non-histone chromosomal protein HMG-14 [Sus scrofa]	1	1	16540000	0	0	0	0	0	0	0	0	11004000	0	0	0	0	2759200	0	2776500	0	0	0	0	0	0	0	0	0	0	0	0	0	0	0	0	0	3866000	0	0	0	0	0	0	0	0	0	0	2	0	0	0	0	0	0	1	0	0	3				10.9	10.9	10.9	10.76
FASTKD2	XP_005672182.1;XP_005672181.1	XP_005672182.1;XP_005672181.1	XP_005672182.1 FAST kinase domain-containing protein 2, mitochondrial [Sus scrofa];XP_005672181.1 FAST kinase domain-containing protein 2, mitochondrial [Sus scrofa]	1	1	16328000	0	0	0	6565900	0	0	0	0	0	0	0	0	9762200	0	0	0	0	0	0	0	0	0	0	0	0	0	0	0	0	0	10840000	0	0	0	0	0	0	0	0	0	0	0	0	0	0	0	0	0	1	0	0	0	0	0	1				2.5	2.5	2.5	78.209
JUP	NP_999488.1	NP_999488.1	NP_999488.1 junction plakoglobin [Sus scrofa]	2	2	16264000	0	0	0	0	8721300	0	0	7543100	0	0	0	0	0	0	0	0	0	0	0	0	0	0	0	0	0	7092500	0	0	0	0	0	0	0	0	0	0	0	0	0	0	1	0	0	2	0	0	0	0	0	0	0	0	0	0	3				4.7	4.7	4.7	81.849
ATXN10	XP_020947045.1;XP_013852916.2;XP_013852917.2	XP_020947045.1;XP_013852916.2;XP_013852917.2	XP_020947045.1 ataxin-10 isoform X3 [Sus scrofa];XP_013852916.2 ataxin-10 isoform X1 [Sus scrofa];XP_013852917.2 ataxin-10 isoform X2 [Sus scrofa]	2	2	16222000	3551900	0	0	0	0	0	0	2017500	0	0	0	7216700	3436000	0	0	0	0	0	0	0	0	0	0	0	0	0	0	0	0	0	3815500	0	0	0	0	0	2	1	1	0	1	0	0	1	1	1	1	1	1	1	1	0	0	0	13				4	4	4	46.89
ITGB7	XP_020947357.1;XP_013841285.1;XP_013841173.1;XP_005652618.1;XP_005652617.1;XP_003355464.2;XP_020947358.1	XP_020947357.1;XP_013841285.1;XP_013841173.1;XP_005652618.1;XP_005652617.1;XP_003355464.2;XP_020947358.1	XP_020947357.1 integrin beta-7 isoform X2 [Sus scrofa];XP_013841285.1 integrin beta-7 isoform X2 [Sus scrofa];XP_013841173.1 integrin beta-7 isoform X1 [Sus scrofa];XP_005652618.1 integrin beta-7 isoform X1 [Sus scrofa];XP_005652617.1 integrin beta-7 isofo	3	3	16191000	0	0	0	0	8316800	0	0	4896300	0	0	0	0	0	0	0	2977600	0	0	0	0	0	0	0	0	0	0	0	0	0	0	0	0	0	4146100	0	0	1	1	1	0	3	2	0	2	0	0	0	1	0	0	0	1	0	0	12				4.4	4.4	4.4	72.069
NCAPG	XP_020956717.1;XP_005666605.1	XP_020956717.1;XP_005666605.1	XP_020956717.1 condensin complex subunit 3 [Sus scrofa];XP_005666605.1 condensin complex subunit 3 [Sus scrofa]	4	4	16186000	0	0	0	0	0	9859900	0	0	2708000	3618400	0	0	0	0	0	0	0	0	0	0	0	0	0	0	0	0	0	3189800	0	0	0	0	0	0	0	0	0	0	3	0	1	4	1	3	1	0	0	1	1	0	0	0	0	0	15				5	5	5	113.92
PCYT2	XP_020922088.1;XP_020922087.1	XP_020922088.1;XP_020922087.1	XP_020922088.1 ethanolamine-phosphate cytidylyltransferase isoform X2 [Sus scrofa];XP_020922087.1 ethanolamine-phosphate cytidylyltransferase isoform X1 [Sus scrofa]	1	1	16137000	0	2954500	0	0	0	0	0	0	0	0	0	7976000	0	0	5206500	0	0	0	0	0	0	0	0	0	0	0	0	0	0	0	0	0	4479000	0	0	0	0	0	0	0	0	0	0	0	0	0	0	2	0	0	0	0	0	0	2				5.7	5.7	5.7	43.935
TNFAIP3	XP_020933283.1;XP_013847984.1;XP_005659239.1;NP_001254819.1	XP_020933283.1;XP_013847984.1;XP_005659239.1;NP_001254819.1	XP_020933283.1 tumor necrosis factor alpha-induced protein 3 isoform X1 [Sus scrofa];XP_013847984.1 tumor necrosis factor alpha-induced protein 3 isoform X1 [Sus scrofa];XP_005659239.1 tumor necrosis factor alpha-induced protein 3 isoform X1 [Sus scrofa];N	3	3	16060000	0	0	0	0	4165900	0	0	0	0	0	0	0	0	0	9259800	0	2634000	0	0	0	0	0	0	0	0	0	0	0	0	0	0	0	7966000	0	0	0	0	0	0	1	3	0	0	0	1	1	0	0	0	0	1	0	1	0	8				5.1	5.1	5.1	88.682
CTSW	XP_020938476.1;XP_003122571.3	XP_020938476.1;XP_003122571.3	XP_020938476.1 cathepsin W isoform X2 [Sus scrofa];XP_003122571.3 cathepsin W isoform X1 [Sus scrofa]	1	1	15932000	0	0	10412000	0	0	0	0	0	5519200	0	0	0	0	0	0	0	0	0	0	0	0	0	0	0	0	0	5008700	0	0	0	0	0	0	0	0	0	0	0	1	0	0	0	0	0	0	0	0	0	0	0	0	0	0	0	1				3.8	3.8	3.8	40.55
ARSA	NP_999098.1	NP_999098.1	NP_999098.1 arylsulfatase A precursor [Sus scrofa]	3	3	15848000	0	0	0	0	0	0	0	0	0	0	0	3308100	0	0	9656500	0	2883300	0	0	0	0	0	0	0	0	0	0	0	0	0	0	0	0	0	2609100	0	1	1	0	0	1	1	2	1	1	1	1	1	0	0	2	0	1	0	14				8.1	8.1	8.1	53.603
BLOC1S5	NP_001092061.1	NP_001092061.1	NP_001092061.1 biogenesis of lysosome-related organelles complex 1 subunit 5 [Sus scrofa]	1	1	15603000	0	3644000	0	0	0	0	0	0	0	0	5484900	6474100	0	0	0	0	0	0	0	0	0	0	0	0	0	0	0	0	0	3425900	0	0	0	0	0	0	0	2	0	0	0	0	0	1	0	0	0	0	0	0	0	0	0	0	3				5.2	5.2	5.2	21.767
ADAM9	XP_020930779.1;XP_001925699.2	XP_020930779.1;XP_001925699.2	XP_020930779.1 disintegrin and metalloproteinase domain-containing protein 9 isoform X2 [Sus scrofa];XP_001925699.2 disintegrin and metalloproteinase domain-containing protein 9 isoform X1 [Sus scrofa]	2	2	15371000	0	0	0	2929800	0	0	0	0	0	2292900	5199800	4948500	0	0	0	0	0	0	0	0	0	0	0	0	0	0	0	0	0	2618600	0	0	0	0	0	0	0	1	0	0	0	0	0	0	0	0	1	2	0	0	0	0	0	1	5				4.7	4.7	4.7	89.913
LOC110256414	XP_020925937.1	XP_020925937.1	XP_020925937.1 LOW QUALITY PROTEIN: protein SET-like [Sus scrofa]	2	2	15284000	0	0	0	0	0	0	0	0	0	0	0	0	0	0	5920900	0	6465100	2898100	0	0	0	0	0	0	0	0	0	0	0	0	0	0	0	0	0	4256200	0	0	0	0	0	0	0	1	0	0	2	0	0	0	1	0	1	0	5				18.8	12.5	12.5	38.327
WDR81	XP_020923232.1;XP_020923231.1	XP_020923232.1;XP_020923231.1	XP_020923232.1 WD repeat-containing protein 81 isoform X2 [Sus scrofa];XP_020923231.1 WD repeat-containing protein 81 isoform X1 [Sus scrofa]	4	4	14951000	0	0	8545300	0	4103000	0	0	0	0	0	0	0	0	2303100	0	0	0	0	0	0	9293300	0	0	0	0	0	0	0	0	0	0	0	0	0	0	0	1	2	1	0	1	0	0	0	0	0	0	0	1	0	0	0	0	0	6				3.3	3.3	3.3	208.21
CIAO2A	XP_020949576.1;XP_020949582.1	XP_020949576.1;XP_020949582.1	XP_020949576.1 MIP18 family protein FAM96A isoform X1 [Sus scrofa];XP_020949582.1 MIP18 family protein FAM96A isoform X2 [Sus scrofa]	2	2	14925000	0	0	0	0	0	0	0	0	0	0	0	14925000	0	0	0	0	0	0	0	0	0	0	0	0	0	0	0	0	0	7897900	0	0	0	0	0	0	0	1	0	0	1	1	1	1	0	0	0	1	0	2	1	0	0	0	9				12.5	12.5	12.5	18.458
ARF3	XP_020946634.1;NP_001153898.1	XP_020946634.1;NP_001153898.1	XP_020946634.1 ADP-ribosylation factor 3 isoform X1 [Sus scrofa];NP_001153898.1 ADP-ribosylation factor 3 [Sus scrofa]	1	1	14918000	0	0	0	0	0	0	0	0	0	0	0	14918000	0	0	0	0	0	0	0	0	0	0	0	0	0	0	0	0	0	7894100	0	0	0	0	0	0	0	0	0	0	0	0	0	0	0	0	0	1	0	0	0	0	0	0	1				69.6	14.9	14.9	20.601
PDK1	NP_001153080.1;XP_020930231.1	NP_001153080.1	NP_001153080.1 [Pyruvate dehydrogenase (acetyl-transferring)] kinase isozyme 1, mitochondrial [Sus scrofa]	2	2	14899000	0	0	0	2877000	0	0	0	0	0	4193500	0	7828300	0	0	0	0	0	0	0	0	0	0	0	0	0	0	0	0	0	4142500	0	0	0	0	0	0	1	1	0	1	1	0	0	0	1	0	0	1	1	0	0	1	0	0	8				8.4	5.9	5.9	49.252
GDPGP1	XP_003482284.1	XP_003482284.1	XP_003482284.1 GDP-D-glucose phosphorylase 1 [Sus scrofa]	4	4	14846000	0	8837300	0	0	0	0	0	0	0	0	0	0	6008200	0	0	0	0	0	0	0	0	0	0	0	0	0	0	0	0	0	6671800	0	0	0	0	0	1	1	0	0	1	0	0	0	0	1	2	2	0	0	0	0	1	1	10				15.4	15.4	15.4	41.916
NUP54	XP_003129166.3;XP_020957117.1	XP_003129166.3;XP_020957117.1	XP_003129166.3 nucleoporin p54 isoform X2 [Sus scrofa];XP_020957117.1 nucleoporin p54 isoform X1 [Sus scrofa]	2	2	14811000	0	0	0	0	14811000	0	0	0	0	0	0	0	0	0	0	0	0	0	0	0	0	0	10935000	0	0	0	0	0	0	0	0	0	0	0	0	0	0	0	0	0	0	1	0	0	1	0	0	0	0	0	0	0	0	0	2				4.5	4.5	4.5	55.996
HERC1	XP_020949743.1;XP_020949667.1;XP_020949603.1;XP_020949611.1;XP_020949620.1;XP_020949628.1;XP_020949635.1;XP_020949641.1;XP_020949648.1;XP_020949659.1;XP_020949676.1;XP_020949737.1;XP_020949684.1;XP_020949690.1;XP_020949697.1;XP_020949704.1;XP_020949714.1;XP_020949719.1;XP_020949728.1;XP_020949733.1;XP_020949597.1	XP_020949743.1;XP_020949667.1;XP_020949603.1;XP_020949611.1;XP_020949620.1;XP_020949628.1;XP_020949635.1;XP_020949641.1;XP_020949648.1;XP_020949659.1;XP_020949676.1;XP_020949737.1;XP_020949684.1;XP_020949690.1;XP_020949697.1;XP_020949704.1;XP_020949714.1;XP_020949719.1;XP_020949728.1;XP_020949733.1;XP_020949597.1	XP_020949743.1 probable E3 ubiquitin-protein ligase HERC1 isoform X21 [Sus scrofa];XP_020949667.1 probable E3 ubiquitin-protein ligase HERC1 isoform X10 [Sus scrofa];XP_020949603.1 probable E3 ubiquitin-protein ligase HERC1 isoform X2 [Sus scrofa];XP_02094	2	2	14784000	0	0	6501400	0	0	0	0	2713200	2554400	0	0	0	0	0	0	0	0	3015300	0	0	0	0	0	0	0	0	0	0	0	0	0	0	0	0	0	4428300	0	1	1	0	0	0	0	0	0	0	0	0	0	0	0	0	0	0	2				0.6	0.6	0.6	531.68
GRSF1	XP_005656575.2;XP_003129120.2	XP_005656575.2;XP_003129120.2	XP_005656575.2 G-rich sequence factor 1 isoform X2 [Sus scrofa];XP_003129120.2 G-rich sequence factor 1 isoform X1 [Sus scrofa]	2	2	14719000	0	0	5395800	0	0	0	0	0	0	0	0	0	4874400	0	0	4448400	0	0	0	0	0	0	0	0	0	0	0	0	0	0	0	0	0	6194100	0	0	0	0	1	0	1	0	0	0	0	0	0	0	0	0	0	1	0	0	3				9.4	9.4	9.4	41.611
ALG12	XP_020947010.1;XP_020947009.1	XP_020947010.1;XP_020947009.1	XP_020947010.1 dol-P-Man:Man(7)GlcNAc(2)-PP-Dol alpha-1,6-mannosyltransferase isoform X2 [Sus scrofa];XP_020947009.1 dol-P-Man:Man(7)GlcNAc(2)-PP-Dol alpha-1,6-mannosyltransferase isoform X1 [Sus scrofa]	2	2	14684000	0	0	0	0	0	0	0	0	0	0	0	14684000	0	0	0	0	0	0	0	0	0	0	0	0	0	0	0	0	0	7770500	0	0	0	0	0	0	0	0	0	0	0	1	0	0	1	0	0	1	0	0	0	0	0	0	3				6.2	6.2	6.2	47.924
MCEE	XP_020928261.1;NP_001090940.1	XP_020928261.1;NP_001090940.1	XP_020928261.1 methylmalonyl-CoA epimerase, mitochondrial isoform X1 [Sus scrofa];NP_001090940.1 methylmalonyl-CoA epimerase, mitochondrial [Sus scrofa]	2	2	14682000	6038400	0	0	0	0	0	0	0	0	0	0	0	0	8643400	0	0	0	0	0	0	0	0	0	0	0	0	0	0	0	0	0	7937700	0	0	0	0	0	1	0	0	0	0	0	0	0	0	0	0	0	1	0	0	0	0	2				18.5	18.5	18.5	18.867
CD59	XP_005661088.1;NP_999335.1	XP_005661088.1;NP_999335.1	XP_005661088.1 CD59 glycoprotein isoform X1 [Sus scrofa];NP_999335.1 CD59 glycoprotein precursor [Sus scrofa]	1	1	14555000	0	0	14555000	0	0	0	0	0	0	0	0	0	0	0	0	0	0	0	0	0	15829000	0	0	0	0	0	0	0	0	0	0	0	0	0	0	0	0	0	2	0	0	0	0	0	0	0	0	0	0	0	0	0	0	0	2				8.9	8.9	8.9	13.79
ATP6V0D2	XP_003125629.1	XP_003125629.1	XP_003125629.1 V-type proton ATPase subunit d 2 [Sus scrofa]	1	1	14445000	2723800	3779900	0	2300700	0	5641000	0	0	0	0	0	0	0	0	0	0	0	0	0	0	0	0	0	5453400	0	0	0	0	0	0	0	0	0	0	0	0	0	0	0	0	0	1	0	0	0	0	0	0	0	0	0	0	0	0	1				4.3	4.3	4.3	40.689
INTS3	XP_020944171.1;NP_001230251.1	XP_020944171.1;NP_001230251.1	XP_020944171.1 integrator complex subunit 3 isoform X1 [Sus scrofa];NP_001230251.1 integrator complex subunit 3 [Sus scrofa]	3	3	14325000	9839800	0	4485200	0	0	0	0	0	0	0	0	0	0	0	0	0	0	0	9839800	0	0	0	0	0	0	0	0	0	0	0	0	0	0	0	0	0	1	0	1	0	0	0	0	0	0	0	0	0	1	1	0	0	0	1	5				6.2	6.2	6.2	113.92
USP4	XP_013837096.1;XP_013837095.1;NP_001230117.1;XP_005669563.1;XP_020924067.1;XP_005669562.1;XP_020924068.1;XP_013837098.1	XP_013837096.1;XP_013837095.1;NP_001230117.1;XP_005669563.1;XP_020924067.1;XP_005669562.1;XP_020924068.1	XP_013837096.1 ubiquitin carboxyl-terminal hydrolase 4 isoform X4 [Sus scrofa];XP_013837095.1 ubiquitin carboxyl-terminal hydrolase 4 isoform X3 [Sus scrofa];NP_001230117.1 ubiquitin carboxyl-terminal hydrolase 4 [Sus scrofa];XP_005669563.1 ubiquitin carbo	2	2	14323000	0	0	0	0	0	0	0	0	0	0	8049800	0	0	0	0	0	6272800	0	0	0	0	0	0	0	0	0	0	0	0	0	0	0	0	0	5676200	0	0	0	0	0	0	0	0	0	0	0	1	0	0	0	0	0	1	0	2				5.1	3.1	3.1	104.11
CD300LF	XP_020922336.1;XP_005668685.1;XP_005668684.1;XP_020922335.1;XP_005668683.1;XP_005668682.1;XP_020922334.1;XP_005668681.1;XP_020922333.1;XP_020922332.1;XP_020922331.1;XP_020922330.1;XP_013836234.1	XP_020922336.1;XP_005668685.1;XP_005668684.1;XP_020922335.1;XP_005668683.1;XP_005668682.1;XP_020922334.1;XP_005668681.1;XP_020922333.1;XP_020922332.1;XP_020922331.1;XP_020922330.1;XP_013836234.1	XP_020922336.1 CMRF35-like molecule 1 isoform X7 [Sus scrofa];XP_005668685.1 CMRF35-like molecule 1 isoform X6 [Sus scrofa];XP_005668684.1 CMRF35-like molecule 1 isoform X5 [Sus scrofa];XP_020922335.1 CMRF35-like molecule 1 isoform X4 [Sus scrofa];XP_00566	2	2	14281000	0	0	0	0	0	8769200	0	0	0	0	0	0	0	0	0	5511600	0	0	0	0	0	0	0	0	0	0	0	0	0	0	0	0	0	7674500	0	0	0	0	0	0	0	1	0	1	1	0	0	1	0	1	0	0	0	0	5				8.9	8.9	8.9	30.764
ZDHHC20	XP_020921109.1;XP_020921108.1;XP_020921107.1;XP_020921105.1	XP_020921109.1;XP_020921108.1;XP_020921107.1;XP_020921105.1	XP_020921109.1 probable palmitoyltransferase ZDHHC20 isoform X3 [Sus scrofa];XP_020921108.1 probable palmitoyltransferase ZDHHC20 isoform X2 [Sus scrofa];XP_020921107.1 probable palmitoyltransferase ZDHHC20 isoform X1 [Sus scrofa];XP_020921105.1 probable p	1	1	14220000	0	0	0	0	0	6480400	0	0	0	0	7740000	0	0	0	0	0	0	0	0	0	0	0	0	0	0	0	0	0	4631200	0	0	0	0	0	0	0	0	0	0	0	0	0	0	0	0	0	1	0	0	0	0	0	0	0	1				3.9	3.9	3.9	40.874
GPD1L	XP_003483187.1	XP_003483187.1	XP_003483187.1 glycerol-3-phosphate dehydrogenase 1-like protein [Sus scrofa]	3	3	14201000	0	4044100	3567000	0	0	0	0	0	0	2692300	0	0	0	3897500	0	0	0	0	0	0	0	0	0	0	0	0	0	0	0	0	0	3579300	0	0	0	0	0	1	2	0	1	0	0	0	0	0	0	2	0	0	0	0	0	0	6				9.4	9.4	9.4	38.224
SRP14	XP_003121650.1	XP_003121650.1	XP_003121650.1 signal recognition particle 14 kDa protein [Sus scrofa]	1	1	14109000	0	0	3153600	0	0	0	0	6195100	0	4760100	0	0	0	0	0	0	0	0	0	0	0	0	0	0	0	0	0	4196300	0	0	0	0	0	0	0	0	0	0	1	0	1	0	1	2	0	1	1	1	1	1	0	0	0	1	11				12.7	12.7	12.7	12.444
STK3	XP_005655407.3;XP_020944719.1	XP_005655407.3;XP_020944719.1	XP_005655407.3 serine/threonine-protein kinase 3 isoform X1 [Sus scrofa];XP_020944719.1 serine/threonine-protein kinase 3 isoform X2 [Sus scrofa]	3	3	14061000	0	0	0	0	2419200	0	0	0	0	1833800	5753400	4054600	0	0	0	0	0	0	0	0	0	0	0	0	0	0	0	0	0	2145600	0	0	0	0	0	0	0	0	0	0	0	0	0	0	1	1	1	1	0	0	2	0	0	0	6				22.8	7.3	7.3	56.19
GRWD1	XP_003127319.1	XP_003127319.1	XP_003127319.1 glutamate-rich WD repeat-containing protein 1 [Sus scrofa]	2	2	13894000	0	5010200	0	0	5914100	2969500	0	0	0	0	0	0	0	0	0	0	0	0	0	0	0	0	0	2870700	0	0	0	0	0	0	0	0	0	0	0	0	0	1	0	0	2	0	0	0	0	0	0	1	0	1	0	0	0	0	5				6.7	6.7	6.7	49.25
CLASP2	XP_020927279.1;XP_020927239.1;XP_020927226.1;XP_020927249.1;XP_020927248.1;XP_020927247.1;XP_020927246.1;XP_020927245.1;XP_020927244.1;XP_020927243.1;XP_020927242.1;XP_020927241.1;XP_020927238.1;XP_020927266.1;XP_020927278.1;XP_020927236.1;XP_020927235.1;XP_020927234.1;XP_020927233.1;XP_020927232.1;XP_020927231.1;XP_020927230.1;XP_020927228.1;XP_020927227.1;XP_020927250.1;XP_020927252.1;XP_020927253.1;XP_020927255.1;XP_020927254.1;XP_020927277.1;XP_020927276.1;XP_020927275.1;XP_020927274.1;XP_020927272.1;XP_020927271.1;XP_020927270.1;XP_020927269.1;XP_020927268.1;XP_020927267.1;XP_020927237.1;XP_020927265.1;XP_020927264.1;XP_020927263.1;XP_020927261.1;XP_020927260.1;XP_020927259.1;XP_020927258.1;XP_020927257.1;XP_020927256.1;XP_020927225.1	XP_020927279.1;XP_020927239.1;XP_020927226.1;XP_020927249.1;XP_020927248.1;XP_020927247.1;XP_020927246.1;XP_020927245.1;XP_020927244.1;XP_020927243.1;XP_020927242.1;XP_020927241.1;XP_020927238.1;XP_020927266.1;XP_020927278.1;XP_020927236.1;XP_020927235.1;XP_020927234.1;XP_020927233.1;XP_020927232.1;XP_020927231.1;XP_020927230.1;XP_020927228.1;XP_020927227.1;XP_020927250.1;XP_020927252.1;XP_020927253.1;XP_020927255.1;XP_020927254.1;XP_020927277.1;XP_020927276.1;XP_020927275.1;XP_020927274.1;XP_020927272.1;XP_020927271.1;XP_020927270.1;XP_020927269.1;XP_020927268.1;XP_020927267.1;XP_020927237.1;XP_020927265.1;XP_020927264.1;XP_020927263.1;XP_020927261.1;XP_020927260.1;XP_020927259.1;XP_020927258.1;XP_020927257.1;XP_020927256.1;XP_020927225.1	XP_020927279.1 CLIP-associating protein 2 isoform X50 [Sus scrofa];XP_020927239.1 CLIP-associating protein 2 isoform X14 [Sus scrofa];XP_020927226.1 CLIP-associating protein 2 isoform X2 [Sus scrofa];XP_020927249.1 CLIP-associating protein 2 isoform X23 [S	2	2	13698000	0	0	0	0	0	0	0	0	0	4162200	0	0	0	6745800	0	2790400	0	0	0	0	0	0	0	0	0	0	0	0	0	0	0	0	0	3885400	0	0	1	1	0	0	0	1	0	0	0	1	1	1	0	1	0	0	0	0	7				4.6	2.2	2.2	137.44
CCDC93	XP_001927308.2;XP_020931453.1	XP_001927308.2;XP_020931453.1	XP_001927308.2 coiled-coil domain-containing protein 93 isoform X2 [Sus scrofa];XP_020931453.1 coiled-coil domain-containing protein 93 isoform X1 [Sus scrofa]	4	4	13559000	0	0	0	0	0	0	0	0	0	0	0	0	0	0	0	0	13559000	0	0	0	0	0	0	0	0	0	0	0	0	0	0	0	0	0	12269000	0	1	1	1	0	1	0	0	0	2	1	2	0	2	1	1	1	4	0	18				6.8	6.8	6.8	73.04
KSR1	XP_020923127.1;XP_020923126.1;XP_013836637.1;XP_020923122.1;XP_005669140.1	XP_020923127.1;XP_020923126.1;XP_013836637.1;XP_020923122.1;XP_005669140.1	XP_020923127.1 kinase suppressor of Ras 1 isoform X11 [Sus scrofa];XP_020923126.1 kinase suppressor of Ras 1 isoform X10 [Sus scrofa];XP_013836637.1 kinase suppressor of Ras 1 isoform X16 [Sus scrofa];XP_020923122.1 kinase suppressor of Ras 1 isoform X5 [S	1	1	13500000	0	3716800	0	0	0	0	1836200	0	3170000	4777500	0	0	0	0	0	0	0	0	0	0	0	0	0	0	0	0	0	4211600	0	0	0	0	0	0	0	0	0	1	0	1	1	0	0	0	1	1	0	1	1	1	1	0	1	0	10				1.2	1.2	1.2	95.217
SMIM1	XP_020950882.1;XP_003135261.2	XP_020950882.1;XP_003135261.2	XP_020950882.1 small integral membrane protein 1 [Sus scrofa];XP_003135261.2 small integral membrane protein 1 [Sus scrofa]	1	1	13475000	0	0	13475000	0	0	0	0	0	0	0	0	0	0	0	0	0	0	0	0	0	14654000	0	0	0	0	0	0	0	0	0	0	0	0	0	0	0	0	0	1	0	0	0	0	0	0	0	0	0	0	0	0	0	0	0	1				24.1	24.1	24.1	8.4836
PYCR2	XP_003130590.1;XP_020920070.1;XP_005653842.1	XP_003130590.1;XP_020920070.1;XP_005653842.1	XP_003130590.1 pyrroline-5-carboxylate reductase 2 isoform X1 [Sus scrofa];XP_020920070.1 pyrroline-5-carboxylate reductase 2 isoform X2 [Sus scrofa];XP_005653842.1 pyrroline-5-carboxylate reductase 2 isoform X2 [Sus scrofa]	3	3	13400000	4853900	0	0	0	0	8545600	0	0	0	0	0	0	0	0	0	0	0	0	0	0	0	0	0	8261400	0	0	0	0	0	0	0	0	0	0	0	0	1	0	2	0	0	1	0	0	0	0	0	1	0	0	0	0	0	0	5				27.5	15.9	15.9	33.511
SPI1	NP_001001865.1;XP_005660978.1	NP_001001865.1;XP_005660978.1	NP_001001865.1 transcription factor PU.1 [Sus scrofa];XP_005660978.1 transcription factor PU.1 isoform X1 [Sus scrofa]	1	1	13356000	0	0	3919800	0	0	1813000	0	0	2165000	0	0	0	0	5458100	0	0	0	0	0	0	0	0	0	0	0	0	0	0	0	0	0	5012500	0	0	0	0	0	1	1	0	0	1	0	1	1	0	0	1	0	1	0	0	0	0	7				3.7	3.7	3.7	31.093
POFUT2	XP_020927187.1;XP_020927184.1;XP_020927186.1;XP_020927185.1	XP_020927187.1;XP_020927184.1;XP_020927186.1;XP_020927185.1	XP_020927187.1 GDP-fucose protein O-fucosyltransferase 2 isoform X3 [Sus scrofa];XP_020927184.1 GDP-fucose protein O-fucosyltransferase 2 isoform X1 [Sus scrofa];XP_020927186.1 GDP-fucose protein O-fucosyltransferase 2 isoform X2 [Sus scrofa];XP_020927185.	3	3	13150000	0	3527100	0	0	0	0	0	0	3115600	0	0	6507200	0	0	0	0	0	0	0	0	0	0	0	0	0	0	0	0	0	3443400	0	0	0	0	0	0	0	0	0	1	0	0	0	0	0	2	0	1	0	1	1	0	0	0	6				7.7	7.7	7.7	49.19
BLOC1S3	NP_001092056.1	NP_001092056.1	NP_001092056.1 biogenesis of lysosome-related organelles complex 1 subunit 3 [Sus scrofa]	2	2	13077000	0	0	0	0	8530500	0	0	0	0	4546900	0	0	0	0	0	0	0	0	0	0	0	0	0	0	0	0	0	4008300	0	0	0	0	0	0	0	0	0	1	0	1	1	0	0	1	0	0	0	0	0	0	0	0	0	0	4				15.1	15.1	15.1	20.905
LOC100515118	XP_005657895.2;XP_013846388.1	XP_005657895.2;XP_013846388.1	XP_005657895.2 protein PBDC1 isoform X1 [Sus scrofa];XP_013846388.1 protein PBDC1 isoform X2 [Sus scrofa]	2	2	13030000	1273000	0	0	0	0	0	0	0	0	0	5657200	3295900	0	0	0	2804300	0	0	0	0	0	0	0	0	0	0	0	0	0	0	0	0	0	3904800	0	0	1	0	0	0	0	1	0	1	1	1	1	0	0	0	0	0	1	0	7				9.2	9.2	9.2	26.794
MBD3	XP_003123042.2;XP_013850297.2;XP_003354028.2;XP_013850296.2	XP_003123042.2;XP_013850297.2;XP_003354028.2;XP_013850296.2	XP_003123042.2 methyl-CpG-binding domain protein 3 isoform X4 [Sus scrofa];XP_013850297.2 methyl-CpG-binding domain protein 3 isoform X3 [Sus scrofa];XP_003354028.2 methyl-CpG-binding domain protein 3 isoform X2 [Sus scrofa];XP_013850296.2 methyl-CpG-bindi	3	3	12930000	0	0	10098000	0	0	0	0	0	0	0	0	0	0	0	0	0	0	2831300	0	0	0	0	0	0	0	0	0	0	0	0	0	0	0	0	0	4158100	1	0	1	0	2	0	0	0	0	0	0	0	1	0	0	0	0	0	5				15.1	15.1	15.1	28.996
SP1	XP_005652624.1;XP_005652626.1	XP_005652624.1;XP_005652626.1	XP_005652624.1 transcription factor Sp1 isoform X1 [Sus scrofa];XP_005652626.1 transcription factor Sp1 isoform X2 [Sus scrofa]	2	2	12894000	2005600	1552100	0	0	3060100	0	0	0	1594200	0	2828100	0	0	0	0	1853600	0	0	0	0	0	0	0	0	0	0	0	0	0	0	0	0	0	2581100	0	0	0	1	0	0	1	0	0	0	0	0	0	0	0	0	0	0	0	0	2				3.1	3.1	3.1	80.843
TMEM70	XP_005663081.2;XP_001927531.2	XP_005663081.2;XP_001927531.2	XP_005663081.2 transmembrane protein 70, mitochondrial isoform X2 [Sus scrofa];XP_001927531.2 transmembrane protein 70, mitochondrial isoform X1 [Sus scrofa]	1	1	12813000	0	0	0	0	0	0	0	0	0	0	6342700	6470600	0	0	0	0	0	0	0	0	0	0	0	0	0	0	0	0	0	3424100	0	0	0	0	0	0	0	0	1	0	0	1	1	0	1	0	1	1	1	0	0	0	0	0	7				5.3	5.3	5.3	27.479
LOC110258568	XP_020937475.1	XP_020937475.1	XP_020937475.1 multidrug resistance-associated protein 4-like [Sus scrofa]	3	3	12807000	0	0	0	0	0	3018300	9788400	0	0	0	0	0	0	0	0	0	0	0	0	0	0	0	0	0	9722000	0	0	0	0	0	0	0	0	0	0	0	0	0	0	0	0	1	2	0	0	0	0	0	0	0	0	0	1	0	4				29.4	19.8	19.8	19.932
PPP6R2	XP_013849395.1;XP_020946710.1;XP_020946708.1;XP_020946707.1;XP_013849393.1;XP_020946706.1;XP_013849390.1;XP_020946705.1;XP_020946704.1;XP_020946703.1;NP_001193301.1	XP_013849395.1;XP_020946710.1;XP_020946708.1;XP_020946707.1;XP_013849393.1;XP_020946706.1;XP_013849390.1;XP_020946705.1;XP_020946704.1;XP_020946703.1;NP_001193301.1	XP_013849395.1 serine/threonine-protein phosphatase 6 regulatory subunit 2 isoform X7 [Sus scrofa];XP_020946710.1 serine/threonine-protein phosphatase 6 regulatory subunit 2 isoform X6 [Sus scrofa];XP_020946708.1 serine/threonine-protein phosphatase 6 regu	2	2	12378000	0	0	0	0	0	0	0	0	0	0	0	12378000	0	0	0	0	0	0	0	0	0	0	0	0	0	0	0	0	0	6550300	0	0	0	0	0	0	0	1	0	0	0	0	0	0	0	0	0	1	0	0	0	0	0	0	2				3.8	3.8	3.8	86.005
ATP11B	XP_020925543.1;XP_020925534.1;XP_020925525.1;XP_020925526.1;XP_020925527.1;XP_020925528.1;XP_020925530.1;XP_020925542.1;XP_020925533.1;XP_020925537.1;XP_020925538.1;XP_020925539.1;XP_020925540.1;XP_020925524.1;XP_020925535.1;XP_020925536.1;XP_020925532.1;XP_020925531.1;XP_020925529.1;XP_020925541.1	XP_020925543.1;XP_020925534.1;XP_020925525.1;XP_020925526.1;XP_020925527.1;XP_020925528.1;XP_020925530.1;XP_020925542.1;XP_020925533.1;XP_020925537.1;XP_020925538.1;XP_020925539.1;XP_020925540.1;XP_020925524.1;XP_020925535.1;XP_020925536.1;XP_020925532.1;XP_020925531.1;XP_020925529.1;XP_020925541.1	XP_020925543.1 probable phospholipid-transporting ATPase IF isoform X19 [Sus scrofa];XP_020925534.1 probable phospholipid-transporting ATPase IF isoform X10 [Sus scrofa];XP_020925525.1 probable phospholipid-transporting ATPase IF isoform X2 [Sus scrofa];XP	5	5	12310000	0	0	0	0	3542100	0	0	0	0	0	0	8768000	0	0	0	0	0	0	0	0	0	0	0	0	0	0	0	0	0	4639800	0	0	0	0	0	0	1	0	0	0	1	1	1	0	0	0	0	2	0	0	0	0	0	0	6				6.3	6.3	6.3	119.52
RALGAPA2	XP_020933692.1;XP_020933691.1;XP_020933690.1;XP_020933689.1;XP_020933688.1;XP_020933687.1;XP_020933686.1;XP_020933685.1;XP_020933684.1	XP_020933692.1;XP_020933691.1;XP_020933690.1;XP_020933689.1;XP_020933688.1;XP_020933687.1;XP_020933686.1;XP_020933685.1;XP_020933684.1	XP_020933692.1 ral GTPase-activating protein subunit alpha-2 isoform X9 [Sus scrofa];XP_020933691.1 ral GTPase-activating protein subunit alpha-2 isoform X8 [Sus scrofa];XP_020933690.1 ral GTPase-activating protein subunit alpha-2 isoform X7 [Sus scrofa];X	1	1	12226000	0	0	0	3859700	0	0	0	0	0	0	0	0	4197100	0	0	0	4168800	0	0	0	0	0	0	0	0	0	0	0	0	0	0	0	0	0	3772300	0	0	0	0	0	0	0	0	0	0	0	0	0	0	0	0	0	0	0	0				0.7	0.7	0.7	195.81
ZFAND2B	XP_005672281.1;XP_001927741.1	XP_005672281.1;XP_001927741.1	XP_005672281.1 AN1-type zinc finger protein 2B isoform X2 [Sus scrofa];XP_001927741.1 AN1-type zinc finger protein 2B isoform X1 [Sus scrofa]	1	1	12220000	0	0	4654100	0	0	4319500	0	0	0	0	0	0	0	3246400	0	0	0	0	0	0	0	0	0	0	0	0	0	0	0	0	0	2981400	0	0	0	0	0	0	1	0	0	1	0	0	0	0	0	0	0	1	1	0	0	0	4				7	7	7	28.039
DOCK11	XP_020936143.1	XP_020936143.1	XP_020936143.1 LOW QUALITY PROTEIN: dedicator of cytokinesis protein 11 [Sus scrofa]	4	4	12137000	0	0	0	0	0	0	0	0	0	0	0	12137000	0	0	0	0	0	0	0	0	0	0	0	0	0	0	0	0	0	6422500	0	0	0	0	0	0	1	0	0	2	1	1	0	1	0	1	0	2	0	1	0	0	0	0	10				3.1	3.1	3.1	237.78
BICD2	XP_020943792.1;XP_020943791.1	XP_020943792.1;XP_020943791.1	XP_020943792.1 protein bicaudal D homolog 2 isoform X2 [Sus scrofa];XP_020943791.1 protein bicaudal D homolog 2 isoform X1 [Sus scrofa]	5	5	12077000	0	0	0	0	0	0	0	0	0	0	0	12077000	0	0	0	0	0	0	0	0	0	0	0	0	0	0	0	0	0	6390800	0	0	0	0	0	0	1	0	3	0	0	1	0	2	1	1	0	1	1	2	0	2	0	0	15				7.2	7.2	7.2	91.653
SLC27A4	XP_013849357.2;XP_020925268.1;XP_020925278.1	XP_013849357.2;XP_020925268.1;XP_020925278.1	XP_013849357.2 long-chain fatty acid transport protein 4 isoform X3 [Sus scrofa];XP_020925268.1 long-chain fatty acid transport protein 4 isoform X1 [Sus scrofa];XP_020925278.1 long-chain fatty acid transport protein 4 isoform X2 [Sus scrofa]	3	3	11998000	0	0	0	0	0	0	0	5935400	2328800	0	0	3733600	0	0	0	0	0	0	0	0	0	0	0	0	0	0	0	0	0	1975700	0	0	0	0	0	0	0	0	1	0	0	1	1	1	0	1	0	0	2	2	0	0	0	0	9				5.9	5.9	5.9	71.962
MIA2	XP_020929689.1;XP_020929686.1;XP_013848821.1;XP_020929675.1;XP_020929671.1;XP_020929663.1;XP_005659966.1;XP_005659964.1;XP_005659963.1;XP_020929634.1;XP_020929633.1;XP_020929628.1;XP_020929626.1;XP_020929640.1	XP_020929689.1;XP_020929686.1;XP_013848821.1;XP_020929675.1;XP_020929671.1;XP_020929663.1;XP_005659966.1;XP_005659964.1;XP_005659963.1;XP_020929634.1;XP_020929633.1;XP_020929628.1;XP_020929626.1;XP_020929640.1	XP_020929689.1 cTAGE family member 5 isoform X14 [Sus scrofa];XP_020929686.1 cTAGE family member 5 isoform X13 [Sus scrofa];XP_013848821.1 cTAGE family member 5 isoform X12 [Sus scrofa];XP_020929675.1 cTAGE family member 5 isoform X11 [Sus scrofa];XP_02092	4	4	11484000	0	0	0	0	0	0	0	3067200	8416700	0	0	0	0	0	0	0	0	0	0	0	0	0	0	0	0	0	7638300	0	0	0	0	0	0	0	0	0	0	0	0	1	1	0	0	0	1	0	2	1	0	0	0	0	0	0	6				5.3	5.3	5.3	84.498
FYN	XP_020940025.1;XP_020940032.1;XP_020940020.1;XP_020940009.1;XP_020940006.1;NP_001073675.2	XP_020940025.1;XP_020940032.1;XP_020940020.1;XP_020940009.1;XP_020940006.1;NP_001073675.2	XP_020940025.1 tyrosine-protein kinase Fyn isoform X2 [Sus scrofa];XP_020940032.1 tyrosine-protein kinase Fyn isoform X3 [Sus scrofa];XP_020940020.1 tyrosine-protein kinase Fyn isoform X1 [Sus scrofa];XP_020940009.1 tyrosine-protein kinase Fyn isoform X1 [	3	3	11316000	0	0	0	0	4417200	0	0	0	0	0	6899200	0	0	0	0	0	0	0	0	0	0	0	0	0	0	0	0	0	4128100	0	0	0	0	0	0	0	1	0	0	1	1	0	0	0	0	1	2	3	0	1	0	0	0	0	10				15.7	8.8	8.8	60.01
WASHC1	NP_001231412.1	NP_001231412.1	NP_001231412.1 WASH complex subunit 1 [Sus scrofa]	1	1	10845000	10845000	0	0	0	0	0	0	0	0	0	0	0	0	0	0	0	0	0	10845000	0	0	0	0	0	0	0	0	0	0	0	0	0	0	0	0	0	1	0	0	0	0	0	0	0	0	0	0	1	0	0	0	0	0	0	2				3.8	3.8	3.8	50.581
PELO	XP_013840215.2	XP_013840215.2	XP_013840215.2 LOW QUALITY PROTEIN: protein pelota homolog [Sus scrofa]	1	1	10435000	0	0	0	0	0	5294900	0	0	0	0	0	0	0	0	0	5139800	0	0	0	0	0	0	0	0	0	0	0	0	0	0	0	0	0	7156800	0	0	0	1	0	0	0	0	0	0	0	0	0	1	0	0	0	1	0	1	4				2.9	2.9	2.9	43.28
CWC27	XP_020932203.1;NP_001230852.1;XP_020932202.1	XP_020932203.1;NP_001230852.1;XP_020932202.1	XP_020932203.1 peptidyl-prolyl cis-trans isomerase CWC27 homolog isoform X2 [Sus scrofa];NP_001230852.1 spliceosome-associated protein CWC27 homolog [Sus scrofa];XP_020932202.1 peptidyl-prolyl cis-trans isomerase CWC27 homolog isoform X1 [Sus scrofa]	1	1	10286000	0	0	3179900	0	0	0	0	0	0	0	0	7105800	0	0	0	0	0	0	0	0	0	0	0	0	0	0	0	0	0	3760200	0	0	0	0	0	0	0	0	1	0	0	0	0	0	0	1	0	0	0	0	0	0	0	0	2				3.9	3.9	3.9	44.17
SUMF2	XP_020942021.1;XP_003124494.2;XP_020942020.1	XP_020942021.1;XP_003124494.2;XP_020942020.1	XP_020942021.1 sulfatase-modifying factor 2 isoform X3 [Sus scrofa];XP_003124494.2 sulfatase-modifying factor 2 isoform X1 [Sus scrofa];XP_020942020.1 sulfatase-modifying factor 2 isoform X2 [Sus scrofa]	2	2	10283000	0	0	0	0	0	0	0	0	0	0	10283000	0	0	0	0	0	0	0	0	0	0	0	0	0	0	0	0	0	6152700	0	0	0	0	0	0	0	1	0	0	0	0	0	0	0	0	0	1	0	0	0	1	0	0	0	3				11.2	11.2	11.2	26.485
STK17B	XP_020930482.1	XP_020930482.1	XP_020930482.1 serine/threonine-protein kinase 17B [Sus scrofa]	1	1	10208000	0	0	0	0	10208000	0	0	0	0	0	0	0	0	0	0	0	0	0	0	0	0	0	7536500	0	0	0	0	0	0	0	0	0	0	0	0	0	1	0	0	0	1	0	0	0	0	0	0	0	0	0	0	0	0	0	2				4	4	4	42.301
ENAH	XP_020920069.1;XP_020920068.1;XP_020920066.1;XP_020920056.1;XP_020920053.1;XP_020920067.1;XP_020920065.1;XP_020920064.1;XP_020920055.1;XP_020920054.1;XP_020920052.1;XP_020920050.1;XP_020920049.1	XP_020920069.1;XP_020920068.1;XP_020920066.1;XP_020920056.1;XP_020920053.1;XP_020920067.1;XP_020920065.1;XP_020920064.1;XP_020920055.1;XP_020920054.1;XP_020920052.1;XP_020920050.1;XP_020920049.1	XP_020920069.1 protein enabled homolog isoform X20 [Sus scrofa];XP_020920068.1 protein enabled homolog isoform X19 [Sus scrofa];XP_020920066.1 protein enabled homolog isoform X17 [Sus scrofa];XP_020920056.1 protein enabled homolog isoform X8 [Sus scrofa];X	2	2	10149000	10149000	0	0	0	0	0	0	0	0	0	0	0	0	0	0	0	0	0	10149000	0	0	0	0	0	0	0	0	0	0	0	0	0	0	0	0	0	1	0	0	0	0	0	0	0	0	0	0	0	0	0	1	0	0	1	3				7.2	7.2	7.2	57.74
REPS2	XP_020936433.1;XP_020936434.1;XP_020936435.1	XP_020936433.1;XP_020936434.1	XP_020936433.1 ralBP1-associated Eps domain-containing protein 2 isoform X1 [Sus scrofa];XP_020936434.1 ralBP1-associated Eps domain-containing protein 2 isoform X2 [Sus scrofa]	5	5	10131000	0	0	0	0	0	0	0	0	0	0	0	10131000	0	0	0	0	0	0	0	0	0	0	0	0	0	0	0	0	0	5361200	0	0	0	0	0	0	0	2	0	0	0	0	0	0	0	0	2	3	1	0	1	0	1	0	10				12.8	12.8	12.8	70.526
CLIC5	NP_001185852.2;XP_003358996.2	NP_001185852.2;XP_003358996.2	NP_001185852.2 chloride intracellular channel protein 5 [Sus scrofa];XP_003358996.2 chloride intracellular channel protein 6 [Sus scrofa]	1	1	10093000	0	0	0	0	0	4137100	0	0	0	0	5955900	0	0	0	0	0	0	0	0	0	0	0	0	0	0	0	0	0	3563700	0	0	0	0	0	0	0	0	0	0	0	1	0	0	0	0	0	1	0	0	0	1	2	0	1	6				6.7	6.7	6.7	28.499
SATB1	XP_003358373.2;XP_020931737.1;XP_020931736.1;XP_020931735.1;XP_020931734.1;XP_020931733.1;XP_020931732.1;XP_020931731.1;XP_020931730.1;XP_020931729.1;XP_020931728.1;XP_020931727.1	XP_003358373.2	XP_003358373.2 LOW QUALITY PROTEIN: DNA-binding protein SATB1 [Sus scrofa]	3	3	9807000	0	9807000	0	0	0	0	0	0	0	0	0	0	0	0	0	0	0	0	0	7423000	0	0	0	0	0	0	0	0	0	0	0	0	0	0	0	0	0	1	0	0	2	0	0	0	0	0	0	0	0	0	0	0	0	0	3				3.9	3.9	3.9	84.902
B4GALT1	XP_003130728.1	XP_003130728.1	XP_003130728.1 beta-1,4-galactosyltransferase 1 [Sus scrofa]	1	1	9750200	0	0	0	0	0	0	7342900	0	0	0	0	0	0	0	2407200	0	0	0	0	0	0	0	0	0	0	0	0	0	0	0	0	0	2070900	0	0	0	0	0	0	0	0	0	1	0	0	0	0	0	0	0	0	0	0	0	1				5	5	5	44.331
PTPRE	XP_013839343.1;XP_003359447.1;XP_013839339.1;XP_020929408.1;XP_020929407.1;XP_013839340.1;XP_005671630.1;XP_020932895.1;NP_001231414.1;XP_005672834.1	XP_013839343.1;XP_003359447.1;XP_013839339.1;XP_020929408.1;XP_020929407.1;XP_013839340.1;XP_005671630.1	XP_013839343.1 receptor-type tyrosine-protein phosphatase epsilon isoform X4 [Sus scrofa];XP_003359447.1 receptor-type tyrosine-protein phosphatase epsilon isoform X3 [Sus scrofa];XP_013839339.1 receptor-type tyrosine-protein phosphatase epsilon isoform X1	4	4	9566400	0	0	0	0	0	0	0	0	3497600	0	0	0	0	6068800	0	0	0	0	0	0	0	0	0	0	0	0	3174100	0	0	0	0	0	0	0	0	0	0	0	0	1	0	0	0	0	1	0	2	0	0	1	1	0	1	0	7				6.8	6.8	6.8	69.57
RPAP1	XP_003121629.2;XP_013848604.2;XP_020953082.1	XP_003121629.2;XP_013848604.2;XP_020953082.1	XP_003121629.2 RNA polymerase II-associated protein 1 isoform X1 [Sus scrofa];XP_013848604.2 RNA polymerase II-associated protein 1 isoform X2 [Sus scrofa];XP_020953082.1 RNA polymerase II-associated protein 1 isoform X3 [Sus scrofa]	2	2	9447200	0	6200100	0	0	0	0	0	3247100	0	0	0	0	0	0	0	0	0	0	0	4692900	0	0	0	0	0	0	0	0	0	0	0	0	0	0	0	0	0	1	0	0	0	0	0	1	0	0	0	0	0	0	0	0	0	0	2				2	2	2	152.27
RBM42	XP_003127113.1;XP_020952841.1;XP_003127114.1;XP_020952842.1	XP_003127113.1;XP_020952841.1;XP_003127114.1;XP_020952842.1	XP_003127113.1 RNA-binding protein 42 isoform X3 [Sus scrofa];XP_020952841.1 RNA-binding protein 42 isoform X2 [Sus scrofa];XP_003127114.1 RNA-binding protein 42 isoform X1 [Sus scrofa];XP_020952842.1 RNA-binding protein 42 isoform X4 [Sus scrofa]	3	3	9293500	0	0	0	0	0	0	0	0	3382400	0	0	0	0	5911100	0	0	0	0	0	0	0	0	0	0	0	0	0	0	0	0	0	5428500	0	0	0	0	0	0	1	0	0	0	0	1	2	1	0	1	0	2	0	0	0	0	8				12.3	12.3	12.3	47.249
C9H11orf54	XP_020957682.1;XP_020957681.1;XP_020957680.1;XP_020957679.1;NP_001231625.1	XP_020957682.1;XP_020957681.1;XP_020957680.1;XP_020957679.1;NP_001231625.1	XP_020957682.1 ester hydrolase C11orf54 homolog isoform X1 [Sus scrofa];XP_020957681.1 ester hydrolase C11orf54 homolog isoform X1 [Sus scrofa];XP_020957680.1 ester hydrolase C11orf54 homolog isoform X1 [Sus scrofa];XP_020957679.1 ester hydrolase C11orf54	2	2	9169800	0	6017900	3152000	0	0	0	0	0	0	0	0	0	0	0	0	0	0	0	0	0	3427900	0	0	0	0	0	0	0	0	0	0	0	0	0	0	0	0	1	1	0	1	0	0	0	0	0	0	0	0	0	0	0	1	1	5				8.9	8.9	8.9	35.2
IFIT1	NP_001231292.1	NP_001231292.1	NP_001231292.1 interferon-induced protein with tetratricopeptide repeats 1 [Sus scrofa]	5	5	9090900	0	0	0	0	0	0	0	9090900	0	0	0	0	0	0	0	0	0	0	0	0	0	0	0	0	0	8547900	0	0	0	0	0	0	0	0	0	0	0	0	1	0	0	3	0	4	0	0	0	0	0	0	0	0	0	0	8				13	13	13	55.238
PAFAH2	XP_020951265.1;XP_020951264.1;XP_020951267.1;XP_005665185.2;XP_005665184.2;XP_005665183.2;XP_003356259.2;XP_020951263.1;XP_020951262.1;XP_020951261.1;XP_020951260.1;XP_020951266.1	XP_020951265.1;XP_020951264.1;XP_020951267.1;XP_005665185.2;XP_005665184.2;XP_005665183.2;XP_003356259.2;XP_020951263.1;XP_020951262.1;XP_020951261.1;XP_020951260.1;XP_020951266.1	XP_020951265.1 platelet-activating factor acetylhydrolase 2, cytoplasmic isoform X4 [Sus scrofa];XP_020951264.1 platelet-activating factor acetylhydrolase 2, cytoplasmic isoform X3 [Sus scrofa];XP_020951267.1 platelet-activating factor acetylhydrolase 2, c	4	4	8977400	4323900	0	0	0	0	0	0	0	0	0	0	0	0	4653500	0	0	0	0	0	0	0	0	0	0	0	0	0	0	0	0	0	4273600	0	0	0	0	1	2	0	0	2	0	0	0	0	1	1	0	0	0	0	0	1	0	8				11.1	11.1	11.1	42.422
EEFSEC	XP_020925100.1;XP_020925099.1	XP_020925100.1;XP_020925099.1	XP_020925100.1 selenocysteine-specific elongation factor isoform X2 [Sus scrofa];XP_020925099.1 selenocysteine-specific elongation factor isoform X1 [Sus scrofa]	1	1	8948500	0	0	0	0	0	0	0	0	0	0	0	0	5369400	0	0	0	0	3579100	0	0	0	0	0	0	0	0	0	0	0	0	0	0	0	0	0	5256400	0	0	0	0	0	0	0	0	0	1	0	0	1	0	0	0	0	0	2				5.6	5.6	5.6	59.967
RDH13	XP_020950648.1	XP_020950648.1	XP_020950648.1 retinol dehydrogenase 13 [Sus scrofa]	1	1	8941500	0	0	0	0	0	3344400	0	0	0	0	0	0	0	0	5597100	0	0	0	0	0	0	0	0	0	0	0	0	0	0	0	0	0	4815100	0	0	0	0	0	0	0	0	0	0	0	1	0	0	0	0	0	1	1	0	0	3				4.2	4.2	4.2	36.206
PLTP	XP_020932948.1;XP_020932949.1;NP_999448.1	XP_020932948.1;XP_020932949.1;NP_999448.1	XP_020932948.1 phospholipid transfer protein isoform X1 [Sus scrofa];XP_020932949.1 phospholipid transfer protein isoform X1 [Sus scrofa];NP_999448.1 phospholipid transfer protein precursor [Sus scrofa]	2	2	8924700	0	0	0	0	0	0	0	0	0	0	8924700	0	0	0	0	0	0	0	0	0	0	0	0	0	0	0	0	0	5340100	0	0	0	0	0	0	0	0	0	0	0	0	0	0	0	0	0	1	0	0	0	2	0	0	0	3				5.2	5.2	5.2	54.837
LRRC40	XP_003127976.1	XP_003127976.1	XP_003127976.1 leucine-rich repeat-containing protein 40 [Sus scrofa]	1	1	8901900	0	0	0	0	8901900	0	0	0	0	0	0	0	0	0	0	0	0	0	0	0	0	0	6572400	0	0	0	0	0	0	0	0	0	0	0	0	0	0	0	0	0	0	1	0	1	1	1	0	1	0	0	0	0	0	0	5				3.8	3.8	3.8	68.169
MCCC2	XP_005672588.2	XP_005672588.2	XP_005672588.2 methylcrotonoyl-CoA carboxylase beta chain, mitochondrial [Sus scrofa]	2	2	8532900	0	0	0	0	8532900	0	0	0	0	0	0	0	0	0	0	0	0	0	0	0	0	0	6300000	0	0	0	0	0	0	0	0	0	0	0	0	0	0	1	0	0	1	0	0	0	0	0	0	0	0	0	0	0	0	0	2				5.9	5.9	5.9	61.346
CHIT1	XP_003130344.2	XP_003130344.2	XP_003130344.2 chitotriosidase-1 [Sus scrofa]	1	1	8529700	0	0	0	0	0	0	0	0	0	0	4397400	4132300	0	0	0	0	0	0	0	0	0	0	0	0	0	0	0	0	0	2186700	0	0	0	0	0	0	0	0	0	0	0	0	0	1	0	0	0	1	1	0	0	0	0	1	4				2.8	2.8	2.8	51.936
MDK	XP_005660997.1;NP_001182281.1;XP_005660996.1;XP_005660995.1	XP_005660997.1;NP_001182281.1;XP_005660996.1;XP_005660995.1	XP_005660997.1 midkine isoform X2 [Sus scrofa];NP_001182281.1 midkine precursor [Sus scrofa];XP_005660996.1 midkine isoform X1 [Sus scrofa];XP_005660995.1 midkine isoform X1 [Sus scrofa]	1	1	8520100	0	0	0	0	0	0	0	0	0	0	0	0	0	0	6853600	1666500	0	0	0	0	0	0	0	0	0	0	0	0	0	0	0	0	0	2320500	0	0	0	0	0	0	0	0	0	0	0	0	0	0	0	1	1	0	1	0	3				7	7	7	15.597
HNRNPC	XP_020953924.1;XP_020953908.1;XP_020953916.1;XP_020953914.1;XP_020953913.1;XP_020953912.1;XP_020953915.1;XP_020953910.1;XP_020953909.1;XP_020953907.1;XP_020953922.1;XP_020953911.1;XP_020953923.1;XP_020953917.1;XP_020953918.1;XP_020953919.1;XP_020953920.1;XP_020953921.1;NP_001230623.1	XP_020953924.1;XP_020953908.1;XP_020953916.1;XP_020953914.1;XP_020953913.1;XP_020953912.1;XP_020953915.1;XP_020953910.1;XP_020953909.1;XP_020953907.1;XP_020953922.1;XP_020953911.1;XP_020953923.1;XP_020953917.1;XP_020953918.1;XP_020953919.1;XP_020953920.1;XP_020953921.1;NP_001230623.1	XP_020953924.1 heterogeneous nuclear ribonucleoproteins C1/C2 isoform X4 [Sus scrofa];XP_020953908.1 heterogeneous nuclear ribonucleoproteins C1/C2 isoform X3 [Sus scrofa];XP_020953916.1 heterogeneous nuclear ribonucleoproteins C1/C2 isoform X3 [Sus scrofa	1	1	8450700	0	0	0	0	8450700	0	0	0	0	0	0	0	0	0	0	0	0	0	0	0	0	0	6239300	0	0	0	0	0	0	0	0	0	0	0	0	0	0	0	0	0	2	0	0	0	1	1	0	0	0	1	0	0	0	1	6				36.2	6.1	6.1	32.313
PPP1R21	XP_003125203.2;XP_005655284.1	XP_003125203.2;XP_005655284.1	XP_003125203.2 protein phosphatase 1 regulatory subunit 21 isoform X1 [Sus scrofa];XP_005655284.1 protein phosphatase 1 regulatory subunit 21 isoform X2 [Sus scrofa]	4	4	8398700	0	3769600	0	0	0	0	4629100	0	0	0	0	0	0	0	0	0	0	0	0	0	0	0	0	0	4597700	0	0	0	0	0	0	0	0	0	0	0	0	1	0	0	0	0	1	0	0	0	1	1	1	0	0	0	0	0	5				8.2	8.2	8.2	88.337
CHMP6	XP_020922158.1	XP_020922158.1	XP_020922158.1 charged multivesicular body protein 6 [Sus scrofa]	1	1	8383800	0	0	0	0	0	0	0	0	0	0	0	0	0	0	8383800	0	0	0	0	0	0	0	0	0	0	0	0	0	0	0	0	0	7212300	0	0	0	0	0	0	0	0	0	0	0	1	0	0	0	0	0	1	0	0	0	2				6.5	6.5	6.5	23.486
ARMT1	NP_001230566.1	NP_001230566.1	NP_001230566.1 damage-control phosphatase ARMT1 [Sus scrofa]	2	2	8325100	0	0	0	0	0	0	0	0	0	0	0	8325100	0	0	0	0	0	0	0	0	0	0	0	0	0	0	0	0	0	4405400	0	0	0	0	0	0	0	0	0	0	0	0	0	1	0	0	0	1	0	0	0	0	0	0	2				9.5	9.5	9.5	51.215
PREX1	XP_020933699.1	XP_020933699.1	XP_020933699.1 LOW QUALITY PROTEIN: phosphatidylinositol 3,4,5-trisphosphate-dependent Rac exchanger 1 protein [Sus scrofa]	2	2	8257600	0	0	0	0	0	0	0	0	5877500	0	0	0	0	0	0	0	0	2380100	0	0	0	0	0	0	0	0	0	0	0	0	0	0	0	0	0	3495500	0	0	1	0	1	2	0	1	1	0	1	0	0	1	0	0	0	0	8				1.8	1.8	1.8	179.32
VPS33B	XP_020954639.1;XP_020954643.1;XP_020954642.1;XP_020954641.1;XP_020954640.1	XP_020954639.1;XP_020954643.1;XP_020954642.1;XP_020954641.1;XP_020954640.1	XP_020954639.1 vacuolar protein sorting-associated protein 33B isoform X1 [Sus scrofa];XP_020954643.1 vacuolar protein sorting-associated protein 33B isoform X5 [Sus scrofa];XP_020954642.1 vacuolar protein sorting-associated protein 33B isoform X4 [Sus scr	5	5	8252300	8252300	0	0	0	0	0	0	0	0	0	0	0	0	0	0	0	0	0	8252300	0	0	0	0	0	0	0	0	0	0	0	0	0	0	0	0	0	1	0	0	0	0	1	1	0	2	1	2	0	1	0	1	0	1	0	11				11.8	11.8	11.8	70.755
GET4	XP_020941599.1;XP_020941601.1;XP_020941600.1	XP_020941599.1;XP_020941601.1;XP_020941600.1	XP_020941599.1 Golgi to ER traffic protein 4 homolog isoform X1 [Sus scrofa];XP_020941601.1 Golgi to ER traffic protein 4 homolog isoform X2 [Sus scrofa];XP_020941600.1 Golgi to ER traffic protein 4 homolog isoform X2 [Sus scrofa]	2	2	8050200	0	8050200	0	0	0	0	0	0	0	0	0	0	0	0	0	0	0	0	0	6093300	0	0	0	0	0	0	0	0	0	0	0	0	0	0	0	0	0	1	0	0	0	0	0	0	0	0	0	0	0	1	1	0	0	0	3				8.2	8.2	8.2	36.455
RBM26	XP_020921439.1;XP_005668544.1;XP_013836050.1;XP_013836051.1;XP_013836052.1;XP_013836053.1;XP_013836054.1;XP_020921430.1;XP_020921429.1;XP_020921431.1;XP_013836060.1;XP_013836061.1;XP_013836063.1;XP_020921438.1;XP_013836064.1;XP_013836065.1;XP_020921432.1;XP_020921433.1;XP_020921435.1;XP_013836066.1;XP_020921434.1;XP_020921436.1;XP_005668548.1;XP_001926006.1;XP_013836049.1	XP_020921439.1;XP_005668544.1;XP_013836050.1;XP_013836051.1;XP_013836052.1;XP_013836053.1;XP_013836054.1;XP_020921430.1;XP_020921429.1;XP_020921431.1;XP_013836060.1;XP_013836061.1;XP_013836063.1;XP_020921438.1;XP_013836064.1;XP_013836065.1;XP_020921432.1;XP_020921433.1;XP_020921435.1;XP_013836066.1;XP_020921434.1;XP_020921436.1;XP_005668548.1;XP_001926006.1;XP_013836049.1	XP_020921439.1 RNA-binding protein 26 isoform X19 [Sus scrofa];XP_005668544.1 RNA-binding protein 26 isoform X7 [Sus scrofa];XP_013836050.1 RNA-binding protein 26 isoform X1 [Sus scrofa];XP_013836051.1 RNA-binding protein 26 isoform X1 [Sus scrofa];XP_0138	1	1	7975400	0	0	0	0	3351600	2101200	0	0	2522600	0	0	0	0	0	0	0	0	0	0	0	0	0	0	0	0	0	2289300	0	0	0	0	0	0	0	0	0	0	0	0	0	0	0	0	0	1	0	0	1	0	0	0	0	0	0	2				1.4	1.4	1.4	107.17
MRRF	XP_003480647.1	XP_003480647.1	XP_003480647.1 ribosome-recycling factor, mitochondrial [Sus scrofa]	3	3	7761700	0	0	0	0	0	0	0	7761700	0	0	0	0	0	0	0	0	0	0	0	0	0	0	0	0	0	7298100	0	0	0	0	0	0	0	0	0	0	0	0	1	0	0	0	1	1	0	1	0	1	0	0	0	0	0	0	5				17.2	17.2	17.2	28.889
ROMO1	NP_001090931.2	NP_001090931.2	NP_001090931.2 reactive oxygen species modulator 1 [Sus scrofa]	1	1	7562500	0	0	0	0	7562500	0	0	0	0	0	0	0	0	0	0	0	0	0	0	0	0	0	5583500	0	0	0	0	0	0	0	0	0	0	0	0	0	0	0	0	0	0	0	0	0	0	0	0	0	0	0	0	0	0	0	0				21.5	21.5	21.5	8.1828
NFE2	XP_020946623.1;NP_001172081.1	XP_020946623.1;NP_001172081.1	XP_020946623.1 transcription factor NF-E2 45 kDa subunit isoform X1 [Sus scrofa];NP_001172081.1 transcription factor NF-E2 45 kDa subunit [Sus scrofa]	1	1	7435600	0	0	0	0	0	0	0	0	0	0	0	7435600	0	0	0	0	0	0	0	0	0	0	0	0	0	0	0	0	0	3934700	0	0	0	0	0	0	0	0	0	0	0	1	0	0	0	0	0	1	0	0	0	0	0	0	2				4	4	4	41.301
RNASET2	XP_001928120.2	XP_001928120.2	XP_001928120.2 ribonuclease T2 [Sus scrofa]	2	2	7407400	0	7407400	0	0	0	0	0	0	0	0	0	0	0	0	0	0	0	0	0	5606700	0	0	0	0	0	0	0	0	0	0	0	0	0	0	0	0	0	1	0	0	0	0	0	1	0	0	0	1	0	0	0	0	0	0	3				10.8	10.8	10.8	28.186
NADK2	XP_003133933.1;XP_003359802.2	XP_003133933.1;XP_003359802.2	XP_003133933.1 NAD kinase 2, mitochondrial isoform X2 [Sus scrofa];XP_003359802.2 NAD kinase 2, mitochondrial isoform X1 [Sus scrofa]	2	2	7308500	0	0	7308500	0	0	0	0	0	0	0	0	0	0	0	0	0	0	0	0	0	7948300	0	0	0	0	0	0	0	0	0	0	0	0	0	0	0	0	1	1	0	0	0	0	0	0	0	0	1	0	0	0	0	0	0	3				5	5	5	49.655
DENND1C	XP_003480864.1	XP_003480864.1	XP_003480864.1 DENN domain-containing protein 1C [Sus scrofa]	1	1	7178700	3249400	0	0	0	0	0	0	0	0	0	0	3929300	0	0	0	0	0	0	0	0	0	0	0	0	0	0	0	0	0	2079300	0	0	0	0	0	0	0	0	0	0	0	0	0	0	0	0	0	1	0	0	0	0	0	0	1				4	4	4	86.917
CEP43	XP_005654400.1;XP_001926945.2;XP_005654399.1	XP_005654400.1;XP_001926945.2;XP_005654399.1	XP_005654400.1 FGFR1 oncogene partner isoform X3 [Sus scrofa];XP_001926945.2 FGFR1 oncogene partner isoform X2 [Sus scrofa];XP_005654399.1 FGFR1 oncogene partner isoform X1 [Sus scrofa]	1	1	7112800	0	0	0	0	0	0	0	0	0	0	0	7112800	0	0	0	0	0	0	0	0	0	0	0	0	0	0	0	0	0	3763900	0	0	0	0	0	0	0	0	0	0	0	0	0	0	0	0	0	1	0	0	0	0	0	0	1				8.8	8.8	8.8	37.381
MFAP5	XP_020946648.1;XP_020946646.1;XP_020946645.1;NP_001231608.1	XP_020946648.1;XP_020946646.1;XP_020946645.1;NP_001231608.1	XP_020946648.1 microfibrillar-associated protein 5 isoform X3 [Sus scrofa];XP_020946646.1 microfibrillar-associated protein 5 isoform X2 [Sus scrofa];XP_020946645.1 microfibrillar-associated protein 5 isoform X1 [Sus scrofa];NP_001231608.1 microfibrillar-a	2	2	7037100	886480	0	0	0	0	0	0	0	1381900	0	0	1235900	0	0	0	0	2607100	925810	0	0	0	0	0	0	0	0	0	0	0	0	0	0	0	0	0	1359700	0	0	0	0	0	0	0	0	0	0	1	0	0	0	0	0	2	0	3				14.1	14.1	14.1	16.087
CDK5	NP_001038086.3;XP_013846182.1;XP_003135094.2;XP_003135095.1;XP_013846319.1;XP_013846318.1;XP_013846316.1;XP_020936057.1;XP_020948390.1;XP_005653987.1;XP_020936058.1;XP_013846315.1;XP_005653988.1;XP_020922712.1;XP_020922711.1;XP_020922710.1;XP_003358110.1;XP_005657841.1;XP_020936059.1;NP_001116569.1;XP_020931850.1;XP_020931851.1;NP_001159516.1;XP_020931852.1;XP_020931853.1;XP_020958023.1;XP_020958022.1;XP_020936061.1;XP_020936060.1;XP_020931848.1;XP_020931846.1;XP_020931847.1;XP_020958021.1;XP_020918940.1;XP_020918939.1;XP_003131553.1	NP_001038086.3;XP_013846182.1	NP_001038086.3 cyclin-dependent-like kinase 5 [Sus scrofa];XP_013846182.1 cyclin-dependent-like kinase 5 isoform X1 [Sus scrofa]	3	3	7031600	0	0	0	0	0	0	0	0	0	0	3968500	0	0	0	0	0	2186100	877040	0	0	0	0	0	0	0	0	0	0	0	0	0	0	0	0	0	1288000	1	0	0	0	2	0	0	0	0	0	1	0	0	0	0	0	0	0	4				12	9.2	9.2	33.228
NELFA	XP_003128856.3	XP_003128856.3	XP_003128856.3 LOW QUALITY PROTEIN: negative elongation factor A [Sus scrofa]	3	3	7008500	3086200	0	0	0	0	0	0	3922400	0	0	0	0	0	0	0	0	0	0	0	0	0	0	0	0	0	3688100	0	0	0	0	0	0	0	0	0	0	0	1	0	0	0	0	0	1	1	0	0	0	0	0	0	0	0	0	3				8.6	8.6	8.6	57.259
NADSYN1	XP_020938300.1;XP_020938299.1	XP_020938300.1;XP_020938299.1	XP_020938300.1 glutamine-dependent NAD(+) synthetase isoform X2 [Sus scrofa];XP_020938299.1 glutamine-dependent NAD(+) synthetase isoform X1 [Sus scrofa]	3	3	6986300	0	0	0	0	0	0	0	0	0	0	0	0	1256300	0	0	1425400	2901700	1402900	0	0	0	0	0	0	0	0	0	0	0	0	0	0	0	0	0	2060400	0	0	0	0	1	0	0	0	0	0	1	1	0	0	0	0	1	0	4				5.1	5.1	5.1	74.86
LUC7L	XP_003481128.1	XP_003481128.1	XP_003481128.1 putative RNA-binding protein Luc7-like 1 isoform X1 [Sus scrofa]	1	1	6971800	0	0	0	0	0	0	0	0	0	0	6971800	0	0	0	0	0	0	0	0	0	0	0	0	0	0	0	0	0	4171600	0	0	0	0	0	0	0	0	0	1	0	1	1	0	0	1	0	1	1	0	0	0	0	0	0	6				15.6	3	3	43.696
ATG4B	XP_020930253.1;NP_001177212.1	XP_020930253.1;NP_001177212.1	XP_020930253.1 cysteine protease ATG4B isoform X1 [Sus scrofa];NP_001177212.1 cysteine protease ATG4B [Sus scrofa]	2	2	6925900	0	0	0	0	3059900	0	0	0	0	0	0	3866000	0	0	0	0	0	0	0	0	0	0	0	0	0	0	0	0	0	2045800	0	0	0	0	0	0	0	0	0	0	1	0	0	1	0	0	1	2	0	1	0	0	0	0	6				7.5	7.5	7.5	40.849
MRPS2	XP_013849409.1	XP_013849409.1	XP_013849409.1 28S ribosomal protein S2, mitochondrial [Sus scrofa]	1	1	6916000	0	0	3667400	0	3248600	0	0	0	0	0	0	0	0	0	0	0	0	0	0	0	0	0	2398500	0	0	0	0	0	0	0	0	0	0	0	0	0	0	0	1	0	1	1	0	0	0	0	0	0	0	0	0	0	0	0	3				5.5	5.5	5.5	31.685
SELPLG	NP_001098777.2	NP_001098777.2	NP_001098777.2 P-selectin glycoprotein ligand 1 precursor [Sus scrofa]	1	1	6812200	0	0	0	0	6812200	0	0	0	0	0	0	0	0	0	0	0	0	0	0	0	0	0	5029600	0	0	0	0	0	0	0	0	0	0	0	0	0	0	0	0	0	1	1	0	1	0	0	0	0	0	0	0	0	0	1	4				2.9	2.9	2.9	43.77
FBXO30	XP_005659221.1;XP_003121199.1	XP_005659221.1;XP_003121199.1	XP_005659221.1 F-box only protein 30 [Sus scrofa];XP_003121199.1 F-box only protein 30 [Sus scrofa]	1	1	6810500	0	0	6810500	0	0	0	0	0	0	0	0	0	0	0	0	0	0	0	0	0	7406700	0	0	0	0	0	0	0	0	0	0	0	0	0	0	0	0	0	1	0	0	1	0	1	1	0	1	0	0	0	0	0	0	0	5				1.9	1.9	1.9	81.855
CASP7	XP_020928982.1;XP_020928981.1;XP_020928980.1;XP_020928979.1;XP_020928978.1;XP_020928977.1	XP_020928982.1;XP_020928981.1;XP_020928980.1;XP_020928979.1;XP_020928978.1;XP_020928977.1	XP_020928982.1 caspase-7 isoform X3 [Sus scrofa];XP_020928981.1 caspase-7 isoform X3 [Sus scrofa];XP_020928980.1 caspase-7 isoform X2 [Sus scrofa];XP_020928979.1 caspase-7 isoform X1 [Sus scrofa];XP_020928978.1 caspase-7 isoform X1 [Sus scrofa];XP_02092897	3	3	6796200	0	0	0	0	0	0	0	0	0	0	0	0	0	0	3774800	3021400	0	0	0	0	0	0	0	0	0	0	0	0	0	0	0	0	0	4207100	0	0	0	1	0	1	1	0	0	1	0	1	2	1	2	1	1	0	2	0	14				9.3	9.3	9.3	33.904
LOC100523609	XP_020950571.1;XP_020950570.1;XP_020950569.1;XP_013854195.1	XP_020950571.1;XP_020950570.1;XP_020950569.1;XP_013854195.1	XP_020950571.1 cationic amino acid transporter 3-like isoform X4 [Sus scrofa];XP_020950570.1 cationic amino acid transporter 3-like isoform X3 [Sus scrofa];XP_020950569.1 cationic amino acid transporter 3-like isoform X2 [Sus scrofa];XP_013854195.1 cationi	1	1	6732900	0	0	6732900	0	0	0	0	0	0	0	0	0	0	0	0	0	0	0	0	0	7322300	0	0	0	0	0	0	0	0	0	0	0	0	0	0	0	0	0	1	0	0	0	0	0	0	0	0	0	0	0	0	0	0	0	1				1.9	1.9	1.9	68.083
NRDC	XP_003128026.3;XP_003482130.1	XP_003128026.3;XP_003482130.1	XP_003128026.3 nardilysin isoform X1 [Sus scrofa];XP_003482130.1 nardilysin isoform X2 [Sus scrofa]	1	1	6688000	0	0	2169000	0	0	0	0	0	3784100	0	0	0	0	0	0	0	0	734930	0	0	0	0	0	0	0	0	0	0	0	0	0	0	0	0	0	1079300	0	1	0	1	1	1	0	1	1	1	1	1	0	0	0	0	1	1	11				0.9	0.9	0.9	133.16
NFKB2	XP_020928405.1;XP_020928404.1;XP_020928403.1;XP_020928402.1;XP_020928401.1;XP_020928400.1	XP_020928405.1;XP_020928404.1;XP_020928403.1;XP_020928402.1;XP_020928401.1;XP_020928400.1	XP_020928405.1 nuclear factor NF-kappa-B p100 subunit isoform X4 [Sus scrofa];XP_020928404.1 nuclear factor NF-kappa-B p100 subunit isoform X4 [Sus scrofa];XP_020928403.1 nuclear factor NF-kappa-B p100 subunit isoform X3 [Sus scrofa];XP_020928402.1 nuclear	2	2	6676800	6676800	0	0	0	0	0	0	0	0	0	0	0	0	0	0	0	0	0	6676800	0	0	0	0	0	0	0	0	0	0	0	0	0	0	0	0	0	1	0	0	0	0	0	0	1	0	0	0	0	0	0	0	0	0	0	2				3.6	3.6	3.6	97.102
CD151	XP_020933670.1;XP_013845156.1;XP_013845153.1;XP_013845149.1;XP_013845146.1;XP_013845140.1;XP_005652818.1;NP_001230794.1	XP_020933670.1;XP_013845156.1;XP_013845153.1;XP_013845149.1;XP_013845146.1;XP_013845140.1;XP_005652818.1;NP_001230794.1	XP_020933670.1 CD151 antigen isoform X1 [Sus scrofa];XP_013845156.1 CD151 antigen isoform X1 [Sus scrofa];XP_013845153.1 CD151 antigen isoform X1 [Sus scrofa];XP_013845149.1 CD151 antigen isoform X1 [Sus scrofa];XP_013845146.1 CD151 antigen isoform X1 [Sus	1	2	6667700	0	0	0	0	0	6667700	0	0	0	0	0	0	0	0	0	0	0	0	0	0	0	0	0	6446000	0	0	0	0	0	0	0	0	0	0	0	0	0	0	0	0	0	1	1	0	0	1	2	1	1	0	1	0	1	0	9				11.1	11.1	5.1	27.975
LRCH3	XP_020925856.1;XP_020925855.1;XP_020925854.1;XP_005670206.1;XP_020925853.1;XP_005670205.1;XP_005670203.1;XP_013837815.1;XP_005670202.1;XP_005670201.1;XP_005670200.1;XP_005670199.1	XP_020925856.1;XP_020925855.1;XP_020925854.1;XP_005670206.1;XP_020925853.1;XP_005670205.1;XP_005670203.1;XP_013837815.1;XP_005670202.1;XP_005670201.1;XP_005670200.1;XP_005670199.1	XP_020925856.1 leucine-rich repeat and calponin homology domain-containing protein 3 isoform X12 [Sus scrofa];XP_020925855.1 leucine-rich repeat and calponin homology domain-containing protein 3 isoform X11 [Sus scrofa];XP_020925854.1 leucine-rich repeat a	4	4	6646900	0	0	3765900	0	0	0	0	0	0	0	0	0	0	0	2881000	0	0	0	0	0	0	0	0	0	0	0	0	0	0	0	0	0	2478400	0	0	0	1	0	3	0	1	0	0	0	0	1	0	1	2	0	0	1	0	0	10				7.6	7.6	7.6	79.763
NLE1	XP_003358201.1;XP_005669092.1	XP_003358201.1	XP_003358201.1 notchless protein homolog 1 isoform X1 [Sus scrofa]	4	4	6601500	2512000	4089400	0	0	0	0	0	0	0	0	0	0	0	0	0	0	0	0	0	3095300	0	0	0	0	0	0	0	0	0	0	0	0	0	0	0	0	1	2	1	0	3	1	0	0	1	1	1	2	0	0	0	0	0	0	13				15.1	15.1	15.1	53.191
TUBB6	XP_020951690.1	XP_020951690.1	XP_020951690.1 LOW QUALITY PROTEIN: tubulin beta-6 chain [Sus scrofa]	2	2	6254400	0	0	0	0	0	0	0	6254400	0	0	0	0	0	0	0	0	0	0	0	0	0	0	0	0	0	5880800	0	0	0	0	0	0	0	0	0	0	0	0	1	0	0	1	0	2	0	0	0	0	0	0	0	0	0	0	4				34.1	7.6	7.6	49.861
CAMK4	XP_020940281.1;XP_020940280.1;XP_020940279.1;XP_013850482.2;XP_020940278.1;XP_020940277.1;XP_020940276.1;XP_020940275.1	XP_020940281.1;XP_020940280.1;XP_020940279.1;XP_013850482.2;XP_020940278.1;XP_020940277.1;XP_020940276.1;XP_020940275.1	XP_020940281.1 calcium/calmodulin-dependent protein kinase type IV isoform X3 [Sus scrofa];XP_020940280.1 calcium/calmodulin-dependent protein kinase type IV isoform X3 [Sus scrofa];XP_020940279.1 calcium/calmodulin-dependent protein kinase type IV isoform	2	2	6253700	0	0	0	6253700	0	0	0	0	0	0	0	0	0	0	0	0	0	0	0	0	0	6554500	0	0	0	0	0	0	0	0	0	0	0	0	0	0	0	1	0	1	2	0	0	0	0	0	0	0	0	0	0	0	0	0	4				11.2	11.2	11.2	30.52
TIGAR	XP_005655767.1	XP_005655767.1	XP_005655767.1 fructose-2,6-bisphosphatase TIGAR isoform X2 [Sus scrofa]	1	1	5969500	0	0	0	0	5969500	0	0	0	0	0	0	0	0	0	0	0	0	0	0	0	0	0	4407400	0	0	0	0	0	0	0	0	0	0	0	0	0	0	0	0	0	1	0	0	0	0	0	0	0	0	0	0	0	0	0	1				6.3	6.3	6.3	29.239
CMAS	XP_003126481.1	XP_003126481.1	XP_003126481.1 N-acylneuraminate cytidylyltransferase [Sus scrofa]	4	4	5848000	0	5848000	0	0	0	0	0	0	0	0	0	0	0	0	0	0	0	0	0	4426400	0	0	0	0	0	0	0	0	0	0	0	0	0	0	0	0	1	2	0	0	1	0	0	1	0	0	0	0	0	0	0	0	0	0	5				10.1	10.1	10.1	48.467
PPP4R1	XP_020951721.1;XP_020951720.1;XP_020951719.1;XP_020951718.1;XP_020951717.1	XP_020951721.1;XP_020951720.1;XP_020951719.1;XP_020951718.1;XP_020951717.1	XP_020951721.1 serine/threonine-protein phosphatase 4 regulatory subunit 1 isoform X4 [Sus scrofa];XP_020951720.1 serine/threonine-protein phosphatase 4 regulatory subunit 1 isoform X4 [Sus scrofa];XP_020951719.1 serine/threonine-protein phosphatase 4 regu	2	2	5799800	0	0	0	0	0	0	0	0	0	0	5799800	0	0	0	0	0	0	0	0	0	0	0	0	0	0	0	0	0	3470300	0	0	0	0	0	0	0	0	0	1	0	1	0	0	0	0	0	1	0	1	1	0	0	0	0	5				2	2	2	99.956
ALDH5A1	NP_001231396.1	NP_001231396.1	NP_001231396.1 succinate-semialdehyde dehydrogenase, mitochondrial [Sus scrofa]	2	2	5775900	0	0	5775900	0	0	0	0	0	0	0	0	0	0	0	0	0	0	0	0	0	6281500	0	0	0	0	0	0	0	0	0	0	0	0	0	0	0	0	0	1	0	0	0	0	0	0	0	1	0	0	0	0	0	0	0	2				5.4	5.4	5.4	57.412
ADGRE1	XP_020939632.1;XP_020939628.1;XP_020939611.1;XP_020939612.1;XP_020939613.1;XP_020939614.1;XP_020939615.1;XP_020939616.1;XP_020939617.1;XP_020939618.1;XP_020939619.1;XP_020939627.1;XP_020939631.1;XP_020939626.1;XP_020939625.1;XP_020939622.1;XP_020939623.1;XP_020939621.1;XP_020939624.1;XP_020939629.1;XP_020939633.1;XP_020939630.1;XP_020939610.1	XP_020939632.1;XP_020939628.1;XP_020939611.1;XP_020939612.1;XP_020939613.1;XP_020939614.1;XP_020939615.1;XP_020939616.1;XP_020939617.1;XP_020939618.1;XP_020939619.1;XP_020939627.1;XP_020939631.1;XP_020939626.1;XP_020939625.1;XP_020939622.1;XP_020939623.1;XP_020939621.1;XP_020939624.1;XP_020939629.1;XP_020939633.1;XP_020939630.1;XP_020939610.1	XP_020939632.1 adhesion G protein-coupled receptor E1 isoform X22 [Sus scrofa];XP_020939628.1 adhesion G protein-coupled receptor E1 isoform X18 [Sus scrofa];XP_020939611.1 adhesion G protein-coupled receptor E1 isoform X2 [Sus scrofa];XP_020939612.1 adhes	3	3	5593800	0	0	0	0	0	5593800	0	0	0	0	0	0	0	0	0	0	0	0	0	0	0	0	0	5407700	0	0	0	0	0	0	0	0	0	0	0	0	1	1	0	0	0	1	0	1	0	1	0	1	0	2	0	2	0	2	12				4.3	4.3	4.3	102.7
STAM	XP_020920472.1	XP_020920472.1	XP_020920472.1 LOW QUALITY PROTEIN: signal transducing adapter molecule 1 [Sus scrofa]	3	3	4927800	0	0	0	0	0	0	0	0	0	0	0	0	0	0	4927800	0	0	0	0	0	0	0	0	0	0	0	0	0	0	0	0	0	4239300	0	0	0	1	0	1	0	0	0	0	1	0	1	0	1	0	0	1	0	0	0	6				9.3	7.6	7.6	58.665
COMMD8	XP_003129004.1;XP_020956223.1;XP_020956222.1	XP_003129004.1;XP_020956223.1;XP_020956222.1	XP_003129004.1 COMM domain-containing protein 8 isoform X3 [Sus scrofa];XP_020956223.1 COMM domain-containing protein 8 isoform X2 [Sus scrofa];XP_020956222.1 COMM domain-containing protein 8 isoform X1 [Sus scrofa]	2	2	4866300	0	0	0	0	0	0	0	0	0	0	0	4866300	0	0	0	0	0	0	0	0	0	0	0	0	0	0	0	0	0	2575100	0	0	0	0	0	0	0	0	1	0	2	1	0	1	0	0	1	2	1	0	1	1	0	0	11				15.3	15.3	15.3	20.994
FBXO7	XP_013843667.2;XP_005655576.2;XP_005655574.2;NP_001165222.1	XP_013843667.2;XP_005655576.2;XP_005655574.2;NP_001165222.1	XP_013843667.2 F-box only protein 7 isoform X3 [Sus scrofa];XP_005655576.2 F-box only protein 7 isoform X2 [Sus scrofa];XP_005655574.2 F-box only protein 7 isoform X1 [Sus scrofa];NP_001165222.1 F-box only protein 7 [Sus scrofa]	3	3	4836300	0	0	4836300	0	0	0	0	0	0	0	0	0	0	0	0	0	0	0	0	0	5259700	0	0	0	0	0	0	0	0	0	0	0	0	0	0	0	0	0	2	0	0	1	0	1	0	0	0	0	0	0	0	0	0	0	4				8.8	8.8	8.8	49.374
SYN1	XP_005657845.1;NP_001135460.1	XP_005657845.1;NP_001135460.1	XP_005657845.1 synapsin-1 isoform X1 [Sus scrofa];NP_001135460.1 synapsin-1 [Sus scrofa]	4	4	4819300	0	0	0	0	0	0	0	0	0	0	0	0	0	0	4819300	0	0	0	0	0	0	0	0	0	0	0	0	0	0	0	0	0	4145900	0	0	0	2	1	0	0	0	0	0	0	0	0	0	0	0	0	2	0	0	0	5				6.4	6.4	6.4	70.724
TRIM14	XP_003122079.1;XP_013849140.1;XP_005660323.1	XP_003122079.1;XP_013849140.1;XP_005660323.1	XP_003122079.1 tripartite motif-containing protein 14 isoform X1 [Sus scrofa];XP_013849140.1 tripartite motif-containing protein 14 isoform X2 [Sus scrofa];XP_005660323.1 tripartite motif-containing protein 14 isoform X2 [Sus scrofa]	2	2	4767500	4767500	0	0	0	0	0	0	0	0	0	0	0	0	0	0	0	0	0	4767500	0	0	0	0	0	0	0	0	0	0	0	0	0	0	0	0	0	1	1	0	0	0	0	1	0	0	0	0	0	0	0	1	0	0	0	4				5.8	5.8	5.8	49.942
DDX19B	XP_003126920.1	XP_003126920.1	XP_003126920.1 ATP-dependent RNA helicase DDX19B isoform X1 [Sus scrofa]	1	1	4585700	0	0	0	0	0	0	0	0	0	0	4585700	0	0	0	0	0	0	0	0	0	0	0	0	0	0	0	0	0	2743800	0	0	0	0	0	0	0	0	0	0	0	0	0	0	0	0	0	1	0	0	0	0	0	0	0	1				26.1	5.8	5.8	53.94
UBQLN4	XP_003125749.1	XP_003125749.1	XP_003125749.1 ubiquilin-4 [Sus scrofa]	2	2	4555000	0	0	0	0	0	0	0	0	0	0	0	4555000	0	0	0	0	0	0	0	0	0	0	0	0	0	0	0	0	0	2410400	0	0	0	0	0	0	0	1	0	0	1	0	0	0	1	0	1	1	0	0	0	0	0	0	5				10.3	6	6	63.928
VPS51	XP_005660771.1;XP_003122613.2	XP_005660771.1;XP_003122613.2	XP_005660771.1 vacuolar protein sorting-associated protein 51 homolog isoform X2 [Sus scrofa];XP_003122613.2 vacuolar protein sorting-associated protein 51 homolog isoform X1 [Sus scrofa]	2	2	4411200	0	0	0	0	0	0	0	0	0	0	0	4411200	0	0	0	0	0	0	0	0	0	0	0	0	0	0	0	0	0	2334300	0	0	0	0	0	0	0	1	0	0	0	0	0	0	0	0	1	1	0	0	0	0	0	0	3				5.2	5.2	5.2	77.122
GALNS	XP_020949160.1;XP_020949159.1;NP_999120.1	XP_020949160.1;XP_020949159.1;NP_999120.1	XP_020949160.1 N-acetylgalactosamine-6-sulfatase isoform X1 [Sus scrofa];XP_020949159.1 N-acetylgalactosamine-6-sulfatase isoform X1 [Sus scrofa];NP_999120.1 N-acetylgalactosamine-6-sulfatase precursor [Sus scrofa]	2	2	4248400	0	0	0	0	0	0	0	4248400	0	0	0	0	0	0	0	0	0	0	0	0	0	0	0	0	0	3994700	0	0	0	0	0	0	0	0	0	0	1	0	1	0	1	1	1	2	2	0	0	1	1	0	0	0	0	0	11				5	5	5	53.754
MTX1	NP_001034839.1	NP_001034839.1	NP_001034839.1 metaxin-1 [Sus scrofa]	3	3	3594700	0	0	0	0	0	0	0	0	0	0	3594700	0	0	0	0	0	0	0	0	0	0	0	0	0	0	0	0	0	2150900	0	0	0	0	0	0	0	0	1	0	0	1	0	0	0	0	0	1	0	0	0	0	0	0	1	4				12.3	12.3	12.3	35.769
SMAP2	XP_005665577.1;NP_001121936.1;XP_020948885.1;XP_013832836.1;XP_013832834.1	XP_005665577.1;NP_001121936.1;XP_020948885.1;XP_013832836.1;XP_013832834.1	XP_005665577.1 stromal membrane-associated protein 2 isoform X1 [Sus scrofa];NP_001121936.1 stromal membrane-associated protein 2 [Sus scrofa];XP_020948885.1 stromal membrane-associated protein 2 isoform X3 [Sus scrofa];XP_013832836.1 stromal membrane-asso	2	2	3503600	0	0	0	0	3503600	0	0	0	0	0	0	0	0	0	0	0	0	0	0	0	0	0	2586700	0	0	0	0	0	0	0	0	0	0	0	0	0	0	0	0	0	1	0	0	0	0	1	0	0	1	0	0	0	0	0	3				8.9	7	7	46.575
-	CON__P34955	CON__P34955		2	2	3493800	0	0	0	0	0	0	0	3493800	0	0	0	0	0	0	0	0	0	0	0	0	0	0	0	0	0	3285100	0	0	0	0	0	0	0	0	0	0	0	0	0	1	0	0	0	1	0	0	0	0	0	0	0	0	0	0	2			+	6	6	6	46.103
CHP1	XP_013848623.1	XP_013848623.1	XP_013848623.1 calcineurin B homologous protein 1 [Sus scrofa]	2	2	3004300	0	0	0	0	0	0	0	3004300	0	0	0	0	0	0	0	0	0	0	0	0	0	0	0	0	0	2824800	0	0	0	0	0	0	0	0	0	0	0	0	0	0	0	1	0	1	0	2	0	1	0	1	0	0	0	0	6				12.3	12.3	12.3	22.474
AAAS	XP_003355451.1	XP_003355451.1	XP_003355451.1 aladin [Sus scrofa]	2	2	2904300	0	0	0	0	0	0	2904300	0	0	0	0	0	0	0	0	0	0	0	0	0	0	0	0	0	2884600	0	0	0	0	0	0	0	0	0	0	0	0	0	1	1	0	1	0	1	0	1	0	0	1	1	1	0	0	0	8				6.2	6.2	6.2	59.678
LOXL3	XP_020942983.1;XP_020942984.1	XP_020942983.1	XP_020942983.1 lysyl oxidase homolog 3 isoform X1 [Sus scrofa]	3	3	2539400	0	2539400	0	0	0	0	0	0	0	0	0	0	0	0	0	0	0	0	0	1922100	0	0	0	0	0	0	0	0	0	0	0	0	0	0	0	0	0	2	0	1	0	1	0	0	0	0	0	2	0	0	1	1	1	0	9				4.4	4.4	4.4	83.307
CLEC3B	XP_005669508.1;CON__Q2KIS7	XP_005669508.1;CON__Q2KIS7	XP_005669508.1 tetranectin [Sus scrofa];	1	1	0	0	0	0	0	0	0	0	0	0	0	0	0	0	0	0	0	0	0	0	0	0	0	0	0	0	0	0	0	0	0	0	0	0	0	0	0	1	0	0	0	0	0	1	0	0	1	0	1	0	1	0	0	0	0	5			+	5.4	5.4	5.4	22.19
ICAM2	NP_001001631.1	NP_001001631.1	NP_001001631.1 intercellular adhesion molecule 2 precursor [Sus scrofa]	1	1	0	0	0	0	0	0	0	0	0	0	0	0	0	0	0	0	0	0	0	0	0	0	0	0	0	0	0	0	0	0	0	0	0	0	0	0	0	0	0	0	0	0	0	0	1	0	0	0	1	0	0	0	0	0	0	2				5.8	5.8	5.8	31.245
PIK3C3	NP_001012974.1;XP_020949257.1	NP_001012974.1;XP_020949257.1	NP_001012974.1 phosphatidylinositol 3-kinase catalytic subunit type 3 [Sus scrofa];XP_020949257.1 phosphatidylinositol 3-kinase catalytic subunit type 3 isoform X1 [Sus scrofa]	1	1	0	0	0	0	0	0	0	0	0	0	0	0	0	0	0	0	0	0	0	0	0	0	0	0	0	0	0	0	0	0	0	0	0	0	0	0	0	1	0	0	0	0	0	0	0	0	0	0	0	0	0	0	0	0	0	1				1.4	1.4	1.4	101.23
CASP8	XP_020930373.1;XP_020930372.1;XP_020930371.1;XP_020930369.1;NP_001026949.2	XP_020930373.1;XP_020930372.1;XP_020930371.1;XP_020930369.1;NP_001026949.2	XP_020930373.1 caspase-8 isoform X1 [Sus scrofa];XP_020930372.1 caspase-8 isoform X1 [Sus scrofa];XP_020930371.1 caspase-8 isoform X1 [Sus scrofa];XP_020930369.1 caspase-8 isoform X1 [Sus scrofa];NP_001026949.2 caspase-8 [Sus scrofa]	2	2	0	0	0	0	0	0	0	0	0	0	0	0	0	0	0	0	0	0	0	0	0	0	0	0	0	0	0	0	0	0	0	0	0	0	0	0	0	0	1	1	0	2	0	0	1	0	0	0	1	0	0	0	0	0	0	6				3.9	3.9	3.9	56.337
PSMD4	NP_001038000.1	NP_001038000.1	NP_001038000.1 26S proteasome non-ATPase regulatory subunit 4 [Sus scrofa]	1	1	0	0	0	0	0	0	0	0	0	0	0	0	0	0	0	0	0	0	0	0	0	0	0	0	0	0	0	0	0	0	0	0	0	0	0	0	0	0	0	0	0	1	0	0	0	0	1	0	0	0	0	0	0	0	0	2				38.2	6.6	6.6	40.763
APOBEC3B	NP_001090915.1	NP_001090915.1	NP_001090915.1 DNA dC->dU-editing enzyme APOBEC-3B [Sus scrofa]	2	2	0	0	0	0	0	0	0	0	0	0	0	0	0	0	0	0	0	0	0	0	0	0	0	0	0	0	0	0	0	0	0	0	0	0	0	0	0	1	0	2	0	0	0	0	0	0	0	0	0	0	0	0	0	0	0	3				4.5	4.5	4.5	49.593
SIRT5	NP_001098778.1	NP_001098778.1	NP_001098778.1 NAD-dependent protein deacylase sirtuin-5, mitochondrial [Sus scrofa]	2	2	0	0	0	0	0	0	0	0	0	0	0	0	0	0	0	0	0	0	0	0	0	0	0	0	0	0	0	0	0	0	0	0	0	0	0	0	0	1	0	0	0	0	0	0	0	0	2	1	0	0	0	0	0	0	0	4				10.3	10.3	10.3	33.618
TRIM26	NP_001116681.1	NP_001116681.1	NP_001116681.1 tripartite motif-containing protein 26 [Sus scrofa]	2	2	0	0	0	0	0	0	0	0	0	0	0	0	0	0	0	0	0	0	0	0	0	0	0	0	0	0	0	0	0	0	0	0	0	0	0	0	0	0	1	1	0	1	0	0	0	1	0	1	0	0	1	0	0	0	0	6				4.4	4.4	4.4	62.778
SLC16A1	XP_020944110.1;XP_020944109.1;NP_001121917.1	XP_020944110.1;XP_020944109.1;NP_001121917.1	XP_020944110.1 monocarboxylate transporter 1 isoform X1 [Sus scrofa];XP_020944109.1 monocarboxylate transporter 1 isoform X1 [Sus scrofa];NP_001121917.1 monocarboxylate transporter 1 [Sus scrofa]	3	3	0	0	0	0	0	0	0	0	0	0	0	0	0	0	0	0	0	0	0	0	0	0	0	0	0	0	0	0	0	0	0	0	0	0	0	0	0	1	1	2	1	2	1	0	0	0	1	0	2	0	0	0	1	0	0	12				5.6	5.6	5.6	54.247
APEX1	NP_001132943.1	NP_001132943.1	NP_001132943.1 DNA-(apurinic or apyrimidinic site) endonuclease [Sus scrofa]	1	1	0	0	0	0	0	0	0	0	0	0	0	0	0	0	0	0	0	0	0	0	0	0	0	0	0	0	0	0	0	0	0	0	0	0	0	0	0	0	0	0	0	0	0	0	0	1	0	1	0	0	0	0	0	0	0	2				53.5	5.3	5.3	35.412
GNG12	XP_020948917.1;XP_020948916.1;XP_020948915.1;NP_001138859.1	XP_020948917.1;XP_020948916.1;XP_020948915.1;NP_001138859.1	XP_020948917.1 guanine nucleotide-binding protein G(I)/G(S)/G(O) subunit gamma-12 isoform X1 [Sus scrofa];XP_020948916.1 guanine nucleotide-binding protein G(I)/G(S)/G(O) subunit gamma-12 isoform X1 [Sus scrofa];XP_020948915.1 guanine nucleotide-binding pr	1	1	0	0	0	0	0	0	0	0	0	0	0	0	0	0	0	0	0	0	0	0	0	0	0	0	0	0	0	0	0	0	0	0	0	0	0	0	0	1	0	0	0	0	0	0	0	0	0	0	0	0	0	0	0	0	0	1				22.2	22.2	22.2	8.0692
PHKG2	XP_020941287.1;XP_013847791.1;XP_005653054.1;NP_001159789.2	XP_020941287.1;XP_013847791.1;XP_005653054.1;NP_001159789.2	XP_020941287.1 phosphorylase b kinase gamma catalytic chain, liver/testis isoform isoform X2 [Sus scrofa];XP_013847791.1 phosphorylase b kinase gamma catalytic chain, liver/testis isoform isoform X2 [Sus scrofa];XP_005653054.1 phosphorylase b kinase gamma	2	2	0	0	0	0	0	0	0	0	0	0	0	0	0	0	0	0	0	0	0	0	0	0	0	0	0	0	0	0	0	0	0	0	0	0	0	0	0	0	1	0	0	0	0	0	0	1	0	0	0	0	1	0	1	0	0	4				9.1	9.1	9.1	37.788
GON7	NP_001161062.1	NP_001161062.1	NP_001161062.1 EKC/KEOPS complex subunit GON7 [Sus scrofa]	2	2	0	0	0	0	0	0	0	0	0	0	0	0	0	0	0	0	0	0	0	0	0	0	0	0	0	0	0	0	0	0	0	0	0	0	0	0	0	0	1	0	0	1	0	0	0	0	0	0	1	0	0	0	0	0	0	3				35	35	35	10.775
ACTA1	XP_005671033.1;NP_001161267.1;XP_020927590.1;XP_020927589.1	XP_005671033.1;NP_001161267.1;XP_020927590.1;XP_020927589.1	XP_005671033.1 actin, alpha skeletal muscle isoform X2 [Sus scrofa];NP_001161267.1 actin, alpha skeletal muscle [Sus scrofa];XP_020927590.1 actin, alpha skeletal muscle isoform X1 [Sus scrofa];XP_020927589.1 actin, alpha skeletal muscle isoform X1 [Sus scr	1	1	0	0	0	0	0	0	0	0	0	0	0	0	0	0	0	0	0	0	0	0	0	0	0	0	0	0	0	0	0	0	0	0	0	0	0	0	0	0	0	0	0	0	0	0	0	0	0	1	0	0	0	0	0	0	0	1				72.4	5.8	5.8	42.051
OAT	NP_001172070.1;XP_020927658.1;XP_005671603.1;XP_005671605.2	NP_001172070.1;XP_020927658.1;XP_005671603.1;XP_005671605.2	NP_001172070.1 ornithine aminotransferase, mitochondrial [Sus scrofa];XP_020927658.1 ornithine aminotransferase, mitochondrial isoform X2 [Sus scrofa];XP_005671603.1 ornithine aminotransferase, mitochondrial isoform X2 [Sus scrofa];XP_005671605.2 ornithine	3	3	0	0	0	0	0	0	0	0	0	0	0	0	0	0	0	0	0	0	0	0	0	0	0	0	0	0	0	0	0	0	0	0	0	0	0	0	0	0	0	0	2	2	0	1	0	1	2	1	1	0	1	0	0	1	0	12				10	10	10	48.476
TMEM63A	XP_020919665.1;XP_013833712.1;XP_005653834.1;XP_005653832.1;XP_005653831.1;NP_001230118.1	XP_020919665.1;XP_013833712.1;XP_005653834.1;XP_005653832.1;XP_005653831.1;NP_001230118.1	XP_020919665.1 CSC1-like protein 1 isoform X1 [Sus scrofa];XP_013833712.1 CSC1-like protein 1 isoform X1 [Sus scrofa];XP_005653834.1 CSC1-like protein 1 isoform X1 [Sus scrofa];XP_005653832.1 CSC1-like protein 1 isoform X1 [Sus scrofa];XP_005653831.1 CSC1-	3	3	0	0	0	0	0	0	0	0	0	0	0	0	0	0	0	0	0	0	0	0	0	0	0	0	0	0	0	0	0	0	0	0	0	0	0	0	0	1	2	0	0	1	1	1	0	0	2	1	0	0	0	1	0	1	0	11				3.9	3.9	3.9	91.911
MMGT1	NP_001230137.1	NP_001230137.1	NP_001230137.1 membrane magnesium transporter 1 precursor [Sus scrofa]	1	1	0	0	0	0	0	0	0	0	0	0	0	0	0	0	0	0	0	0	0	0	0	0	0	0	0	0	0	0	0	0	0	0	0	0	0	0	0	0	0	0	0	0	0	0	0	0	0	0	0	0	0	1	0	0	0	1				18.3	18.3	18.3	14.7
LACTB	NP_001230291.1;XP_020942510.1	NP_001230291.1;XP_020942510.1	NP_001230291.1 serine beta-lactamase-like protein LACTB, mitochondrial [Sus scrofa];XP_020942510.1 serine beta-lactamase-like protein LACTB, mitochondrial isoform X1 [Sus scrofa]	2	2	0	0	0	0	0	0	0	0	0	0	0	0	0	0	0	0	0	0	0	0	0	0	0	0	0	0	0	0	0	0	0	0	0	0	0	0	0	0	0	0	0	1	1	0	0	0	0	0	0	0	0	0	1	0	0	3				4	4	4	61.826
LAT2	XP_005662024.1;XP_005662023.1;NP_001230340.1;XP_020941419.1;XP_020941420.1	XP_005662024.1;XP_005662023.1;NP_001230340.1;XP_020941419.1;XP_020941420.1	XP_005662024.1 linker for activation of T-cells family member 2 isoform X4 [Sus scrofa];XP_005662023.1 linker for activation of T-cells family member 2 isoform X3 [Sus scrofa];NP_001230340.1 linker for activation of T-cells family member 2 precursor [Sus s	1	1	0	0	0	0	0	0	0	0	0	0	0	0	0	0	0	0	0	0	0	0	0	0	0	0	0	0	0	0	0	0	0	0	0	0	0	0	0	0	0	1	0	0	1	0	0	0	0	0	0	0	0	0	0	0	0	2				6.2	6.2	6.2	21.183
C5H12orf57	NP_001230374.1	NP_001230374.1	NP_001230374.1 protein C10 [Sus scrofa]	1	1	0	0	0	0	0	0	0	0	0	0	0	0	0	0	0	0	0	0	0	0	0	0	0	0	0	0	0	0	0	0	0	0	0	0	0	0	0	0	0	0	0	0	0	0	0	0	1	0	0	0	0	0	0	0	0	1				12.7	12.7	12.7	13.138
NUCKS1	XP_005667590.1;NP_001231166.1	XP_005667590.1;NP_001231166.1	XP_005667590.1 nuclear ubiquitous casein and cyclin-dependent kinase substrate 1 isoform X1 [Sus scrofa];NP_001231166.1 nuclear ubiquitous casein and cyclin-dependent kinase substrate 1 [Sus scrofa]	1	1	0	0	0	0	0	0	0	0	0	0	0	0	0	0	0	0	0	0	0	0	0	0	0	0	0	0	0	0	0	0	0	0	0	0	0	0	0	0	1	0	0	0	0	0	0	0	0	0	0	0	0	0	0	0	0	1				7.9	7.9	7.9	27.124
WTAP	XP_005659171.1;NP_001231170.1;NP_001231171.1;XP_020957510.1;XP_020957452.1	XP_005659171.1;NP_001231170.1;NP_001231171.1;XP_020957510.1;XP_020957452.1	XP_005659171.1 pre-mRNA-splicing regulator WTAP isoform X1 [Sus scrofa];NP_001231170.1 pre-mRNA-splicing regulator WTAP isoform 1 [Sus scrofa];NP_001231171.1 pre-mRNA-splicing regulator WTAP isoform 2 [Sus scrofa];XP_020957510.1 pre-mRNA-splicing regulator	2	2	0	0	0	0	0	0	0	0	0	0	0	0	0	0	0	0	0	0	0	0	0	0	0	0	0	0	0	0	0	0	0	0	0	0	0	0	0	0	2	1	0	1	0	0	0	0	1	0	0	0	0	0	0	0	0	5				8.6	8.6	8.6	43.985
SYNJ2BP	NP_001231920.1;XP_020953860.1	NP_001231920.1;XP_020953860.1	NP_001231920.1 synaptojanin-2-binding protein [Sus scrofa];XP_020953860.1 synaptojanin-2-binding protein isoform X1 [Sus scrofa]	1	1	0	0	0	0	0	0	0	0	0	0	0	0	0	0	0	0	0	0	0	0	0	0	0	0	0	0	0	0	0	0	0	0	0	0	0	0	0	0	0	0	0	0	0	0	1	0	0	0	0	0	0	0	0	0	0	1				8.3	8.3	8.3	15.774
PLSCR1	NP_001233142.1;XP_020924120.1;XP_020924119.1	NP_001233142.1;XP_020924120.1;XP_020924119.1	NP_001233142.1 phospholipid scramblase 1 [Sus scrofa];XP_020924120.1 phospholipid scramblase 1 isoform X1 [Sus scrofa];XP_020924119.1 phospholipid scramblase 1 isoform X1 [Sus scrofa]	2	2	0	0	0	0	0	0	0	0	0	0	0	0	0	0	0	0	0	0	0	0	0	0	0	0	0	0	0	0	0	0	0	0	0	0	0	0	0	0	1	0	0	0	0	1	0	1	1	1	0	0	1	1	1	0	1	9				7.4	7.4	7.4	34.399
IRF8	XP_020949139.1;XP_020949138.1;NP_001239356.1	XP_020949139.1;XP_020949138.1;NP_001239356.1	XP_020949139.1 interferon regulatory factor 8 isoform X1 [Sus scrofa];XP_020949138.1 interferon regulatory factor 8 isoform X1 [Sus scrofa];NP_001239356.1 interferon regulatory factor 8 [Sus scrofa]	1	1	0	0	0	0	0	0	0	0	0	0	0	0	0	0	0	0	0	0	0	0	0	0	0	0	0	0	0	0	0	0	0	0	0	0	0	0	0	0	0	0	0	0	0	0	1	0	0	0	0	0	0	0	0	0	0	1				3.3	3.3	3.3	48.182
AKT2	XP_020948863.1;XP_020948861.1;XP_013844017.2;XP_013844015.2;XP_013844014.2;XP_005655877.2;XP_005655876.2;XP_005655875.2;NP_001243708.1;XP_020948864.1	XP_020948863.1;XP_020948861.1;XP_013844017.2;XP_013844015.2;XP_013844014.2;XP_005655877.2;XP_005655876.2;XP_005655875.2;NP_001243708.1;XP_020948864.1	XP_020948863.1 RAC-beta serine/threonine-protein kinase isoform X2 [Sus scrofa];XP_020948861.1 RAC-beta serine/threonine-protein kinase isoform X1 [Sus scrofa];XP_013844017.2 RAC-beta serine/threonine-protein kinase isoform X1 [Sus scrofa];XP_013844015.2 R	2	2	0	0	0	0	0	0	0	0	0	0	0	0	0	0	0	0	0	0	0	0	0	0	0	0	0	0	0	0	0	0	0	0	0	0	0	0	0	0	1	0	0	1	0	0	1	0	0	0	1	1	0	0	0	0	0	5				14.7	7.1	7.1	43.79
COMMD10	XP_005661648.2;XP_020934988.1;XP_020934981.1;XP_013850497.2;NP_001254769.1;XP_020934964.1;XP_013850496.2;XP_020934951.1;XP_013850494.2;XP_020934926.1;XP_020934918.1;XP_020934908.1;XP_020934905.1	XP_005661648.2;XP_020934988.1;XP_020934981.1;XP_013850497.2;NP_001254769.1;XP_020934964.1;XP_013850496.2;XP_020934951.1;XP_013850494.2;XP_020934926.1;XP_020934918.1;XP_020934908.1;XP_020934905.1	XP_005661648.2 COMM domain-containing protein 10 isoform X11 [Sus scrofa];XP_020934988.1 COMM domain-containing protein 10 isoform X10 [Sus scrofa];XP_020934981.1 COMM domain-containing protein 10 isoform X9 [Sus scrofa];XP_013850497.2 COMM domain-containi	1	1	0	0	0	0	0	0	0	0	0	0	0	0	0	0	0	0	0	0	0	0	0	0	0	0	0	0	0	0	0	0	0	0	0	0	0	0	0	0	1	0	0	1	0	1	0	0	0	0	1	0	0	0	0	0	0	4				5.3	5.3	5.3	19.176
COASY	XP_013836385.1;NP_998954.1;XP_020921841.1;XP_020921840.1	XP_013836385.1;NP_998954.1;XP_020921841.1;XP_020921840.1	XP_013836385.1 bifunctional coenzyme A synthase isoform X3 [Sus scrofa];NP_998954.1 bifunctional coenzyme A synthase precursor [Sus scrofa];XP_020921841.1 bifunctional coenzyme A synthase isoform X2 [Sus scrofa];XP_020921840.1 bifunctional coenzyme A synth	3	3	0	0	0	0	0	0	0	0	0	0	0	0	0	0	0	0	0	0	0	0	0	0	0	0	0	0	0	0	0	0	0	0	0	0	0	0	0	0	1	0	0	0	0	0	0	0	1	0	1	0	1	0	0	0	0	4				7	7	7	61.62
OLR1	NP_998970.1	NP_998970.1	NP_998970.1 oxidized low-density lipoprotein receptor 1 [Sus scrofa]	1	1	0	0	0	0	0	0	0	0	0	0	0	0	0	0	0	0	0	0	0	0	0	0	0	0	0	0	0	0	0	0	0	0	0	0	0	0	0	0	0	0	0	0	0	0	0	0	0	0	0	0	1	0	0	0	0	1				4.7	4.7	4.7	31.142
TOP2A	NP_999049.1	NP_999049.1	NP_999049.1 DNA topoisomerase 2-alpha [Sus scrofa]	2	2	0	0	0	0	0	0	0	0	0	0	0	0	0	0	0	0	0	0	0	0	0	0	0	0	0	0	0	0	0	0	0	0	0	0	0	0	0	0	0	0	0	0	0	0	0	0	0	0	0	0	2	0	0	0	0	2				5.5	1.4	1.4	174.31
SPP1	XP_005667062.1;XP_020956123.1;XP_005667061.1;NP_999188.1	XP_005667062.1;XP_020956123.1;XP_005667061.1;NP_999188.1	XP_005667062.1 osteopontin isoform X2 [Sus scrofa];XP_020956123.1 osteopontin isoform X1 [Sus scrofa];XP_005667061.1 osteopontin isoform X1 [Sus scrofa];NP_999188.1 osteopontin precursor [Sus scrofa]	1	1	0	0	0	0	0	0	0	0	0	0	0	0	0	0	0	0	0	0	0	0	0	0	0	0	0	0	0	0	0	0	0	0	0	0	0	0	0	0	0	0	0	0	0	0	0	0	0	0	0	0	1	0	0	0	0	1				7.6	7.6	7.6	33.54
JAK2	XP_020938468.1;XP_020938465.1;XP_020938461.1;XP_020938458.1;NP_999278.1	XP_020938468.1;XP_020938465.1;XP_020938461.1;XP_020938458.1;NP_999278.1	XP_020938468.1 tyrosine-protein kinase JAK2 isoform X2 [Sus scrofa];XP_020938465.1 tyrosine-protein kinase JAK2 isoform X1 [Sus scrofa];XP_020938461.1 tyrosine-protein kinase JAK2 isoform X1 [Sus scrofa];XP_020938458.1 tyrosine-protein kinase JAK2 isoform	2	2	0	0	0	0	0	0	0	0	0	0	0	0	0	0	0	0	0	0	0	0	0	0	0	0	0	0	0	0	0	0	0	0	0	0	0	0	0	0	0	0	0	0	0	1	0	0	0	0	1	0	0	1	1	0	0	4				3.5	3.5	3.5	85.865
MGP	NP_999281.1	NP_999281.1	NP_999281.1 matrix Gla protein precursor [Sus scrofa]	1	1	0	0	0	0	0	0	0	0	0	0	0	0	0	0	0	0	0	0	0	0	0	0	0	0	0	0	0	0	0	0	0	0	0	0	0	0	0	0	0	0	0	0	0	0	0	0	0	0	0	1	0	1	0	0	0	2				10.7	10.7	10.7	12.142
NFATC1	NP_999326.1	NP_999326.1	NP_999326.1 nuclear factor of activated T-cells, cytoplasmic 1 [Sus scrofa]	1	1	0	0	0	0	0	0	0	0	0	0	0	0	0	0	0	0	0	0	0	0	0	0	0	0	0	0	0	0	0	0	0	0	0	0	0	0	0	0	0	0	0	1	0	0	0	1	0	0	1	0	1	0	1	0	0	5				1.8	1.8	1.8	88.009
NPC1	NP_999487.1	NP_999487.1	NP_999487.1 NPC intracellular cholesterol transporter 1 precursor [Sus scrofa]	2	2	0	0	0	0	0	0	0	0	0	0	0	0	0	0	0	0	0	0	0	0	0	0	0	0	0	0	0	0	0	0	0	0	0	0	0	0	0	0	0	0	0	0	0	0	1	1	0	0	0	0	0	0	0	0	0	2				2	2	2	141.96
CD180	NP_999522.1	NP_999522.1	NP_999522.1 CD180 antigen precursor [Sus scrofa]	1	1	0	0	0	0	0	0	0	0	0	0	0	0	0	0	0	0	0	0	0	0	0	0	0	0	0	0	0	0	0	0	0	0	0	0	0	0	0	0	0	0	0	1	0	0	0	0	0	0	1	0	0	0	0	0	0	2				1.7	1.7	1.7	74.246
HBE1	NP_999612.1	NP_999612.1	NP_999612.1 hemoglobin subunit epsilon [Sus scrofa]	2	2	0	0	0	0	0	0	0	0	0	0	0	0	0	0	0	0	0	0	0	0	0	0	0	0	0	0	0	0	0	0	0	0	0	0	0	0	0	0	0	1	0	0	0	0	2	0	0	0	0	0	0	0	0	0	0	3				31.3	24.5	24.5	16.094
-	REV__XP_020928793.1	REV__XP_020928793.1	XP_020928793.1 eIF-2-alpha kinase activator GCN1 [Sus scrofa]	2	2	0	0	0	0	0	0	0	0	0	0	0	0	0	0	0	0	0	0	0	0	0	0	0	0	0	0	0	0	0	0	0	0	0	0	0	0	0	0	0	1	1	0	0	0	0	0	0	0	1	0	0	1	0	1	1	6		+		0	0	0	292.74
ADAT2	XP_001924271.1	XP_001924271.1	XP_001924271.1 tRNA-specific adenosine deaminase 2 [Sus scrofa]	1	1	0	0	0	0	0	0	0	0	0	0	0	0	0	0	0	0	0	0	0	0	0	0	0	0	0	0	0	0	0	0	0	0	0	0	0	0	0	0	1	0	0	1	0	0	0	0	0	0	0	0	1	0	0	0	0	3				6.3	6.3	6.3	21.128
ELP1	XP_001924429.4	XP_001924429.4	XP_001924429.4 elongator complex protein 1 [Sus scrofa]	4	4	0	0	0	0	0	0	0	0	0	0	0	0	0	0	0	0	0	0	0	0	0	0	0	0	0	0	0	0	0	0	0	0	0	0	0	0	0	0	0	0	0	1	0	0	1	1	1	1	0	0	0	0	0	0	0	5				3.2	3.2	3.2	159.53
IFRD2	XP_001925139.3	XP_001925139.3	XP_001925139.3 LOW QUALITY PROTEIN: interferon-related developmental regulator 2 [Sus scrofa]	1	1	0	0	0	0	0	0	0	0	0	0	0	0	0	0	0	0	0	0	0	0	0	0	0	0	0	0	0	0	0	0	0	0	0	0	0	0	0	0	0	1	0	0	0	0	0	0	0	0	0	0	0	0	0	0	0	1				3.3	3.3	3.3	55.025
AKAP12	XP_001927300.5	XP_001927300.5	XP_001927300.5 LOW QUALITY PROTEIN: A-kinase anchor protein 12 [Sus scrofa]	1	1	0	0	0	0	0	0	0	0	0	0	0	0	0	0	0	0	0	0	0	0	0	0	0	0	0	0	0	0	0	0	0	0	0	0	0	0	0	0	1	0	0	0	0	0	0	0	0	0	0	0	0	0	0	0	0	1				0.7	0.7	0.7	186.3
SHC1	XP_020945403.1;XP_020945402.1;XP_013852487.1;XP_005663395.1;XP_003355185.1;XP_001929432.1;XP_005663394.1	XP_020945403.1;XP_020945402.1;XP_013852487.1;XP_005663395.1;XP_003355185.1;XP_001929432.1;XP_005663394.1	XP_020945403.1 SHC-transforming protein 1 isoform X4 [Sus scrofa];XP_020945402.1 SHC-transforming protein 1 isoform X4 [Sus scrofa];XP_013852487.1 SHC-transforming protein 1 isoform X3 [Sus scrofa];XP_005663395.1 SHC-transforming protein 1 isoform X3 [Sus	4	4	0	0	0	0	0	0	0	0	0	0	0	0	0	0	0	0	0	0	0	0	0	0	0	0	0	0	0	0	0	0	0	0	0	0	0	0	0	0	0	0	0	0	0	0	0	0	1	2	1	0	0	0	0	1	0	5				15.2	15.2	15.2	51.605
AARS2	XP_001929628.2	XP_001929628.2	XP_001929628.2 alanine--tRNA ligase, mitochondrial [Sus scrofa]	1	1	0	0	0	0	0	0	0	0	0	0	0	0	0	0	0	0	0	0	0	0	0	0	0	0	0	0	0	0	0	0	0	0	0	0	0	0	0	0	0	1	0	1	0	0	0	0	0	0	0	0	0	0	0	0	0	2				1	1	1	109.69
C2H11orf68	XP_005660734.1;XP_003122602.2	XP_005660734.1;XP_003122602.2	XP_005660734.1 UPF0696 protein C11orf68 homolog isoform X2 [Sus scrofa];XP_003122602.2 UPF0696 protein C11orf68 homolog isoform X1 [Sus scrofa]	2	2	0	0	0	0	0	0	0	0	0	0	0	0	0	0	0	0	0	0	0	0	0	0	0	0	0	0	0	0	0	0	0	0	0	0	0	0	0	0	0	0	0	1	0	0	0	0	0	1	0	0	0	0	0	0	0	2				9.2	9.2	9.2	27.362
FRMD8	XP_003122610.2	XP_003122610.2	XP_003122610.2 FERM domain-containing protein 8 isoform X1 [Sus scrofa]	1	1	0	0	0	0	0	0	0	0	0	0	0	0	0	0	0	0	0	0	0	0	0	0	0	0	0	0	0	0	0	0	0	0	0	0	0	0	0	1	0	0	0	0	0	1	0	0	0	0	0	0	1	0	0	0	0	3				2.8	2.8	2.8	51.151
PYGM	XP_003122636.2	XP_003122636.2	XP_003122636.2 glycogen phosphorylase, muscle form [Sus scrofa]	1	1	0	0	0	0	0	0	0	0	0	0	0	0	0	0	0	0	0	0	0	0	0	0	0	0	0	0	0	0	0	0	0	0	0	0	0	0	0	0	0	0	0	1	0	0	0	0	0	0	0	0	0	0	0	0	0	1				11.8	3	3	97.269
VKORC1	XP_020942062.1;XP_003124521.1	XP_020942062.1;XP_003124521.1	XP_020942062.1 vitamin K epoxide reductase complex subunit 1 isoform X2 [Sus scrofa];XP_003124521.1 vitamin K epoxide reductase complex subunit 1 isoform X1 [Sus scrofa]	1	1	0	0	0	0	0	0	0	0	0	0	0	0	0	0	0	0	0	0	0	0	0	0	0	0	0	0	0	0	0	0	0	0	0	0	0	0	0	0	0	0	0	1	0	0	0	0	0	0	0	0	0	0	0	0	0	1				9.1	9.1	9.1	15.421
ERLEC1	XP_003125196.1;XP_020943890.1;XP_003125195.1	XP_003125196.1;XP_020943890.1;XP_003125195.1	XP_003125196.1 endoplasmic reticulum lectin 1 isoform X3 [Sus scrofa];XP_020943890.1 endoplasmic reticulum lectin 1 isoform X2 [Sus scrofa];XP_003125195.1 endoplasmic reticulum lectin 1 isoform X1 [Sus scrofa]	1	1	0	0	0	0	0	0	0	0	0	0	0	0	0	0	0	0	0	0	0	0	0	0	0	0	0	0	0	0	0	0	0	0	0	0	0	0	0	0	0	0	0	0	0	1	0	1	0	0	0	0	0	0	0	0	0	2				2.3	2.3	2.3	48.846
HIF1AN	XP_003125636.1	XP_003125636.1	XP_003125636.1 hypoxia-inducible factor 1-alpha inhibitor [Sus scrofa]	2	2	0	0	0	0	0	0	0	0	0	0	0	0	0	0	0	0	0	0	0	0	0	0	0	0	0	0	0	0	0	0	0	0	0	0	0	0	0	0	1	0	0	1	1	0	0	0	0	2	0	0	0	0	0	0	0	5				7.7	7.7	7.7	40.392
PLAUR	XP_003127246.2	XP_003127246.2	XP_003127246.2 urokinase plasminogen activator surface receptor [Sus scrofa]	3	3	0	0	0	0	0	0	0	0	0	0	0	0	0	0	0	0	0	0	0	0	0	0	0	0	0	0	0	0	0	0	0	0	0	0	0	0	0	0	0	0	0	0	1	0	0	0	0	0	0	0	2	0	0	0	0	3				14.5	14.5	14.5	35.785
PIK3CD	XP_020950951.1;XP_013854408.1;XP_020950950.1;XP_005665035.1;XP_005665034.1;XP_003127588.1	XP_020950951.1;XP_013854408.1;XP_020950950.1;XP_005665035.1;XP_005665034.1;XP_003127588.1	XP_020950951.1 phosphatidylinositol 4,5-bisphosphate 3-kinase catalytic subunit delta isoform isoform X2 [Sus scrofa];XP_013854408.1 phosphatidylinositol 4,5-bisphosphate 3-kinase catalytic subunit delta isoform isoform X2 [Sus scrofa];XP_020950950.1 phosp	2	2	0	0	0	0	0	0	0	0	0	0	0	0	0	0	0	0	0	0	0	0	0	0	0	0	0	0	0	0	0	0	0	0	0	0	0	0	0	0	0	0	0	1	0	0	0	0	0	0	1	0	0	0	0	0	0	2				3.6	2.8	2.8	117.32
PEX14	XP_003127609.1	XP_003127609.1	XP_003127609.1 peroxisomal membrane protein PEX14 [Sus scrofa]	1	1	0	0	0	0	0	0	0	0	0	0	0	0	0	0	0	0	0	0	0	0	0	0	0	0	0	0	0	0	0	0	0	0	0	0	0	0	0	1	1	0	1	1	0	0	1	0	0	0	1	1	0	0	0	0	0	7				3.2	3.2	3.2	40.97
PLOD1	XP_003127625.1	XP_003127625.1	XP_003127625.1 procollagen-lysine,2-oxoglutarate 5-dioxygenase 1 [Sus scrofa]	1	1	0	0	0	0	0	0	0	0	0	0	0	0	0	0	0	0	0	0	0	0	0	0	0	0	0	0	0	0	0	0	0	0	0	0	0	0	0	0	0	0	0	0	0	0	0	0	0	0	1	0	0	0	0	0	0	1				2.1	2.1	2.1	83.474
EIF2B2	XP_003128716.2;XP_005656474.2;XP_020955190.1	XP_003128716.2;XP_005656474.2;XP_020955190.1	XP_003128716.2 translation initiation factor eIF-2B subunit beta isoform X1 [Sus scrofa];XP_005656474.2 translation initiation factor eIF-2B subunit beta isoform X3 [Sus scrofa];XP_020955190.1 translation initiation factor eIF-2B subunit beta isoform X2 [S	3	3	0	0	0	0	0	0	0	0	0	0	0	0	0	0	0	0	0	0	0	0	0	0	0	0	0	0	0	0	0	0	0	0	0	0	0	0	0	0	0	2	2	0	1	0	2	0	0	0	0	0	1	0	0	0	0	8				12	12	12	39.133
TACC3	XP_020956556.1;XP_003128852.1	XP_020956556.1;XP_003128852.1	XP_020956556.1 transforming acidic coiled-coil-containing protein 3 [Sus scrofa];XP_003128852.1 transforming acidic coiled-coil-containing protein 3 [Sus scrofa]	1	1	0	0	0	0	0	0	0	0	0	0	0	0	0	0	0	0	0	0	0	0	0	0	0	0	0	0	0	0	0	0	0	0	0	0	0	0	0	0	0	0	0	0	0	0	0	0	0	1	0	0	0	0	0	0	0	1				3	3	3	78.668
TEC	XP_013834111.1;XP_013834109.1;XP_003129008.1	XP_013834111.1;XP_013834109.1;XP_003129008.1	XP_013834111.1 tyrosine-protein kinase Tec isoform X2 [Sus scrofa];XP_013834109.1 tyrosine-protein kinase Tec isoform X2 [Sus scrofa];XP_003129008.1 tyrosine-protein kinase Tec isoform X2 [Sus scrofa]	1	1	0	0	0	0	0	0	0	0	0	0	0	0	0	0	0	0	0	0	0	0	0	0	0	0	0	0	0	0	0	0	0	0	0	0	0	0	0	0	1	0	0	0	0	0	0	0	0	0	0	0	0	0	0	0	0	1				2.1	2.1	2.1	73.852
LOC100522887	XP_003129860.4	XP_003129860.4	XP_003129860.4 LOW QUALITY PROTEIN: caspase-13 [Sus scrofa]	1	1	0	0	0	0	0	0	0	0	0	0	0	0	0	0	0	0	0	0	0	0	0	0	0	0	0	0	0	0	0	0	0	0	0	0	0	0	0	0	0	0	0	0	1	0	0	0	0	0	0	0	1	0	0	0	0	2				4.2	4.2	4.2	42.869
JAM3	XP_020918832.1;XP_003130135.2	XP_020918832.1;XP_003130135.2	XP_020918832.1 junctional adhesion molecule C isoform X2 [Sus scrofa];XP_003130135.2 junctional adhesion molecule C isoform X1 [Sus scrofa]	4	4	0	0	0	0	0	0	0	0	0	0	0	0	0	0	0	0	0	0	0	0	0	0	0	0	0	0	0	0	0	0	0	0	0	0	0	0	0	0	0	0	0	0	0	3	0	0	0	1	1	0	0	1	0	0	0	6				23	23	23	32.512
PRTFDC1	XP_013845185.2;XP_003130816.5	XP_013845185.2;XP_003130816.5	XP_013845185.2 phosphoribosyltransferase domain-containing protein 1 isoform X2 [Sus scrofa];XP_003130816.5 phosphoribosyltransferase domain-containing protein 1 isoform X1 [Sus scrofa]	1	1	0	0	0	0	0	0	0	0	0	0	0	0	0	0	0	0	0	0	0	0	0	0	0	0	0	0	0	0	0	0	0	0	0	0	0	0	0	0	1	0	1	0	1	0	0	1	0	0	0	1	1	1	0	0	0	7				6.7	4.3	4.3	33.189
ELF1	XP_020921298.1;XP_020921297.1;XP_020921296.1;XP_005668505.1;XP_020921295.1;XP_020921294.1;XP_020921293.1;XP_003131046.3	XP_020921298.1;XP_020921297.1;XP_020921296.1;XP_005668505.1;XP_020921295.1;XP_020921294.1;XP_020921293.1;XP_003131046.3	XP_020921298.1 ETS-related transcription factor Elf-1 isoform X2 [Sus scrofa];XP_020921297.1 ETS-related transcription factor Elf-1 isoform X2 [Sus scrofa];XP_020921296.1 ETS-related transcription factor Elf-1 isoform X2 [Sus scrofa];XP_005668505.1 ETS-rel	1	1	0	0	0	0	0	0	0	0	0	0	0	0	0	0	0	0	0	0	0	0	0	0	0	0	0	0	0	0	0	0	0	0	0	0	0	0	0	0	0	1	0	0	0	0	0	0	0	0	0	0	0	0	0	0	0	1				5	5	5	62.772
DIS3	XP_003131067.4;XP_020921316.1	XP_003131067.4;XP_020921316.1	XP_003131067.4 exosome complex exonuclease RRP44 isoform X1 [Sus scrofa];XP_020921316.1 exosome complex exonuclease RRP44 isoform X2 [Sus scrofa]	2	2	0	0	0	0	0	0	0	0	0	0	0	0	0	0	0	0	0	0	0	0	0	0	0	0	0	0	0	0	0	0	0	0	0	0	0	0	0	1	0	0	0	0	0	0	0	1	0	0	0	0	0	0	0	0	0	2				2.9	2.9	2.9	109.2
RHOT1	XP_003483108.2;XP_013845415.2;XP_005657043.2;XP_013845413.2;XP_013845412.2;XP_003131790.5	XP_003483108.2;XP_013845415.2;XP_005657043.2;XP_013845413.2;XP_013845412.2;XP_003131790.5	XP_003483108.2 mitochondrial Rho GTPase 1 isoform X6 [Sus scrofa];XP_013845415.2 mitochondrial Rho GTPase 1 isoform X5 [Sus scrofa];XP_005657043.2 mitochondrial Rho GTPase 1 isoform X4 [Sus scrofa];XP_013845413.2 mitochondrial Rho GTPase 1 isoform X3 [Sus	3	3	0	0	0	0	0	0	0	0	0	0	0	0	0	0	0	0	0	0	0	0	0	0	0	0	0	0	0	0	0	0	0	0	0	0	0	0	0	0	1	2	2	1	2	3	1	1	0	0	1	1	1	1	1	1	0	19				5.2	5.2	5.2	72.222
TAMM41	XP_003132419.1;XP_003132418.1	XP_003132419.1;XP_003132418.1	XP_003132419.1 phosphatidate cytidylyltransferase, mitochondrial isoform X2 [Sus scrofa];XP_003132418.1 phosphatidate cytidylyltransferase, mitochondrial isoform X1 [Sus scrofa]	1	1	0	0	0	0	0	0	0	0	0	0	0	0	0	0	0	0	0	0	0	0	0	0	0	0	0	0	0	0	0	0	0	0	0	0	0	0	0	1	0	0	0	0	0	0	0	0	0	0	0	0	0	1	1	0	0	3				3.9	3.9	3.9	37.849
COA6	XP_003359243.1;XP_003359242.1;XP_003133065.1	XP_003359243.1;XP_003359242.1;XP_003133065.1	XP_003359243.1 cytochrome c oxidase assembly factor 6 homolog isoform X2 [Sus scrofa];XP_003359242.1 cytochrome c oxidase assembly factor 6 homolog isoform X2 [Sus scrofa];XP_003133065.1 cytochrome c oxidase assembly factor 6 homolog isoform X1 [Sus scrofa	2	2	0	0	0	0	0	0	0	0	0	0	0	0	0	0	0	0	0	0	0	0	0	0	0	0	0	0	0	0	0	0	0	0	0	0	0	0	0	1	1	1	0	0	1	0	0	0	0	0	1	0	0	0	0	0	0	5				29.1	29.1	29.1	9.4145
STK39	XP_003133502.3	XP_003133502.3	XP_003133502.3 STE20/SPS1-related proline-alanine-rich protein kinase [Sus scrofa]	1	1	0	0	0	0	0	0	0	0	0	0	0	0	0	0	0	0	0	0	0	0	0	0	0	0	0	0	0	0	0	0	0	0	0	0	0	0	0	0	0	0	0	1	0	0	0	0	0	0	0	0	0	0	0	0	0	1				4.1	2.8	2.8	59.386
MKRN1	XP_013839124.1;XP_003134656.1	XP_013839124.1;XP_003134656.1	XP_013839124.1 E3 ubiquitin-protein ligase makorin-1 isoform X2 [Sus scrofa];XP_003134656.1 E3 ubiquitin-protein ligase makorin-1 isoform X1 [Sus scrofa]	1	1	0	0	0	0	0	0	0	0	0	0	0	0	0	0	0	0	0	0	0	0	0	0	0	0	0	0	0	0	0	0	0	0	0	0	0	0	0	0	0	0	0	0	0	1	0	1	0	1	0	0	0	0	0	0	0	3				3.6	3.6	3.6	48.152
CFP	XP_013846341.1;XP_003135101.1	XP_013846341.1;XP_003135101.1	XP_013846341.1 properdin isoform X2 [Sus scrofa];XP_003135101.1 properdin isoform X1 [Sus scrofa]	1	1	0	0	0	0	0	0	0	0	0	0	0	0	0	0	0	0	0	0	0	0	0	0	0	0	0	0	0	0	0	0	0	0	0	0	0	0	0	0	0	0	0	0	0	0	0	0	0	0	1	0	1	0	0	0	0	2				6.1	6.1	6.1	43.415
CHM	XP_003135267.4;XP_020936297.1;XP_020936299.1;XP_020936298.1	XP_003135267.4;XP_020936297.1;XP_020936299.1;XP_020936298.1	XP_003135267.4 rab proteins geranylgeranyltransferase component A 1 isoform X2 [Sus scrofa];XP_020936297.1 rab proteins geranylgeranyltransferase component A 1 isoform X1 [Sus scrofa];XP_020936299.1 rab proteins geranylgeranyltransferase component A 1 isof	2	2	0	0	0	0	0	0	0	0	0	0	0	0	0	0	0	0	0	0	0	0	0	0	0	0	0	0	0	0	0	0	0	0	0	0	0	0	0	1	1	1	1	0	1	0	0	1	0	1	0	0	0	0	0	0	1	8				4.7	4.7	4.7	73.101
ARMCX3	XP_005657914.1;XP_003135301.1;XP_003135300.1;XP_003135299.1	XP_005657914.1;XP_003135301.1;XP_003135300.1;XP_003135299.1	XP_005657914.1 armadillo repeat-containing X-linked protein 3 [Sus scrofa];XP_003135301.1 armadillo repeat-containing X-linked protein 3 [Sus scrofa];XP_003135300.1 armadillo repeat-containing X-linked protein 3 [Sus scrofa];XP_003135299.1 armadillo repeat	1	1	0	0	0	0	0	0	0	0	0	0	0	0	0	0	0	0	0	0	0	0	0	0	0	0	0	0	0	0	0	0	0	0	0	0	0	0	0	0	0	0	0	0	0	0	0	0	0	0	0	0	1	0	0	0	0	1				6.3	6.3	6.3	42.618
YPEL5	XP_005662706.1;XP_003354922.1;XP_003354920.1;XP_003354919.1;XP_020943323.1	XP_005662706.1;XP_003354922.1;XP_003354920.1;XP_003354919.1;XP_020943323.1	XP_005662706.1 protein yippee-like 5 isoform X2 [Sus scrofa];XP_003354922.1 protein yippee-like 5 isoform X2 [Sus scrofa];XP_003354920.1 protein yippee-like 5 isoform X2 [Sus scrofa];XP_003354919.1 protein yippee-like 5 isoform X2 [Sus scrofa];XP_020943323	2	2	0	0	0	0	0	0	0	0	0	0	0	0	0	0	0	0	0	0	0	0	0	0	0	0	0	0	0	0	0	0	0	0	0	0	0	0	0	0	0	0	0	0	1	0	1	0	0	1	0	0	0	0	1	0	1	5				21.5	21.5	21.5	13.841
LOC100155308	XP_013849179.1;XP_020938962.1;XP_020938961.1;XP_003356046.1;XP_020938960.1	XP_013849179.1;XP_020938962.1;XP_020938961.1;XP_003356046.1;XP_020938960.1	XP_013849179.1 LOW QUALITY PROTEIN: ras-related protein R-Ras2 [Sus scrofa];XP_020938962.1 ras-related protein R-Ras2 isoform X3 [Sus scrofa];XP_020938961.1 ras-related protein R-Ras2 isoform X2 [Sus scrofa];XP_003356046.1 ras-related protein R-Ras [Sus sc	1	1	0	0	0	0	0	0	0	0	0	0	0	0	0	0	0	0	0	0	0	0	0	0	0	0	0	0	0	0	0	0	0	0	0	0	0	0	0	0	0	0	0	0	0	1	0	0	0	0	1	0	0	0	0	0	0	2				7.9	7.9	7.9	22.684
PPME1	XP_003357238.3	XP_003357238.3	XP_003357238.3 LOW QUALITY PROTEIN: protein phosphatase methylesterase 1 [Sus scrofa]	3	3	0	0	0	0	0	0	0	0	0	0	0	0	0	0	0	0	0	0	0	0	0	0	0	0	0	0	0	0	0	0	0	0	0	0	0	0	0	0	1	0	0	0	0	1	1	1	0	0	1	0	0	1	0	0	0	6				8.8	8.8	8.8	58.024
ZC3H11A	XP_020918868.1;XP_020918867.1;XP_020918866.1;XP_020918865.1;XP_020918864.1;XP_013845001.1;XP_013844999.1;XP_013844998.1;XP_013844997.1;XP_013844996.1;XP_005656722.1;XP_005656712.1;XP_005656710.1;XP_005656709.1;XP_003357427.1	XP_020918868.1;XP_020918867.1;XP_020918866.1;XP_020918865.1;XP_020918864.1;XP_013845001.1;XP_013844999.1;XP_013844998.1;XP_013844997.1;XP_013844996.1;XP_005656722.1;XP_005656712.1;XP_005656710.1;XP_005656709.1;XP_003357427.1	XP_020918868.1 zinc finger CCCH domain-containing protein 11A [Sus scrofa];XP_020918867.1 zinc finger CCCH domain-containing protein 11A [Sus scrofa];XP_020918866.1 zinc finger CCCH domain-containing protein 11A [Sus scrofa];XP_020918865.1 zinc finger CCCH	2	2	0	0	0	0	0	0	0	0	0	0	0	0	0	0	0	0	0	0	0	0	0	0	0	0	0	0	0	0	0	0	0	0	0	0	0	0	0	0	1	0	0	1	0	0	0	0	0	1	1	0	0	0	0	0	0	4				3.4	3.4	3.4	89.616
SLC26A4	XP_003357559.1	XP_003357559.1	XP_003357559.1 pendrin [Sus scrofa]	1	1	0	0	0	0	0	0	0	0	0	0	0	0	0	0	0	0	0	0	0	0	0	0	0	0	0	0	0	0	0	0	0	0	0	0	0	0	0	0	0	0	0	0	0	0	0	0	0	0	0	0	0	1	0	1	0	2				1.5	1.5	1.5	86.031
EXOC7	XP_003358009.3;XP_005656981.2;XP_003358008.3;XP_003358012.3;XP_020922260.1	XP_003358009.3;XP_005656981.2;XP_003358008.3;XP_003358012.3;XP_020922260.1	XP_003358009.3 exocyst complex component 7 isoform X4 [Sus scrofa];XP_005656981.2 exocyst complex component 7 isoform X3 [Sus scrofa];XP_003358008.3 exocyst complex component 7 isoform X2 [Sus scrofa];XP_003358012.3 exocyst complex component 7 isoform X1 [	2	2	0	0	0	0	0	0	0	0	0	0	0	0	0	0	0	0	0	0	0	0	0	0	0	0	0	0	0	0	0	0	0	0	0	0	0	0	0	0	0	2	0	0	0	0	0	0	0	0	0	0	0	0	0	0	0	2				3.7	3.7	3.7	74.87
IFI35	XP_003358072.1	XP_003358072.1	XP_003358072.1 interferon-induced 35 kDa protein [Sus scrofa]	3	3	0	0	0	0	0	0	0	0	0	0	0	0	0	0	0	0	0	0	0	0	0	0	0	0	0	0	0	0	0	0	0	0	0	0	0	0	0	0	0	1	0	1	1	0	1	1	1	0	0	0	1	0	1	1	0	9				12	12	12	31.453
POLDIP2	XP_003358222.2	XP_003358222.2	XP_003358222.2 polymerase delta-interacting protein 2 [Sus scrofa]	2	2	0	0	0	0	0	0	0	0	0	0	0	0	0	0	0	0	0	0	0	0	0	0	0	0	0	0	0	0	0	0	0	0	0	0	0	0	0	0	0	1	0	0	0	0	1	0	0	1	0	0	0	0	0	0	0	3				6	6	6	41.81
UBE2G2	XP_013845678.1;XP_003359057.1	XP_013845678.1;XP_003359057.1	XP_013845678.1 ubiquitin-conjugating enzyme E2 G2 isoform X2 [Sus scrofa];XP_003359057.1 ubiquitin-conjugating enzyme E2 G2 isoform X1 [Sus scrofa]	1	1	0	0	0	0	0	0	0	0	0	0	0	0	0	0	0	0	0	0	0	0	0	0	0	0	0	0	0	0	0	0	0	0	0	0	0	0	0	0	0	0	0	1	0	0	0	0	0	0	0	0	0	0	1	0	0	2				23.2	23.2	23.2	10.762
SLC66A2	XP_003480676.1;XP_013849432.1;XP_005660635.1	XP_003480676.1;XP_013849432.1;XP_005660635.1	XP_003480676.1 PQ-loop repeat-containing protein 1 isoform X1 [Sus scrofa];XP_013849432.1 PQ-loop repeat-containing protein 1 isoform X1 [Sus scrofa];XP_005660635.1 PQ-loop repeat-containing protein 1 isoform X2 [Sus scrofa]	2	2	0	0	0	0	0	0	0	0	0	0	0	0	0	0	0	0	0	0	0	0	0	0	0	0	0	0	0	0	0	0	0	0	0	0	0	0	0	0	0	0	0	0	0	1	0	0	0	1	0	1	0	0	0	1	0	4				7.7	7.7	7.7	30.563
CNRIP1	XP_003481247.1	XP_003481247.1	XP_003481247.1 CB1 cannabinoid receptor-interacting protein 1 [Sus scrofa]	1	1	0	0	0	0	0	0	0	0	0	0	0	0	0	0	0	0	0	0	0	0	0	0	0	0	0	0	0	0	0	0	0	0	0	0	0	0	0	0	0	0	0	0	0	0	1	0	0	0	0	0	0	0	0	0	0	1				9.8	9.8	9.8	18.664
SIN3A	XP_020954685.1;XP_020954684.1;XP_020954683.1;XP_020954682.1;XP_020954681.1;XP_013833514.1;XP_013833513.1;XP_013833512.1;XP_013833511.1;XP_013833510.1;XP_003482286.1	XP_020954685.1;XP_020954684.1;XP_020954683.1;XP_020954682.1;XP_020954681.1;XP_013833514.1;XP_013833513.1;XP_013833512.1;XP_013833511.1;XP_013833510.1;XP_003482286.1	XP_020954685.1 paired amphipathic helix protein Sin3a [Sus scrofa];XP_020954684.1 paired amphipathic helix protein Sin3a [Sus scrofa];XP_020954683.1 paired amphipathic helix protein Sin3a [Sus scrofa];XP_020954682.1 paired amphipathic helix protein Sin3a [	3	3	0	0	0	0	0	0	0	0	0	0	0	0	0	0	0	0	0	0	0	0	0	0	0	0	0	0	0	0	0	0	0	0	0	0	0	0	0	0	1	0	0	0	0	0	1	0	0	0	0	1	1	0	0	0	0	4				3	3	3	145.19
SEC24D	XP_020956360.1;XP_020956359.1;XP_003482499.3	XP_020956360.1;XP_020956359.1;XP_003482499.3	XP_020956360.1 protein transport protein Sec24D [Sus scrofa];XP_020956359.1 protein transport protein Sec24D [Sus scrofa];XP_003482499.3 protein transport protein Sec24D [Sus scrofa]	1	1	0	0	0	0	0	0	0	0	0	0	0	0	0	0	0	0	0	0	0	0	0	0	0	0	0	0	0	0	0	0	0	0	0	0	0	0	0	1	0	0	0	0	0	0	0	0	0	1	0	0	1	0	1	0	0	4				1.5	1.5	1.5	112.87
NF2	XP_013838484.1;XP_013838483.1;XP_005670844.1;XP_003483494.1	XP_013838484.1;XP_013838483.1;XP_005670844.1;XP_003483494.1	XP_013838484.1 merlin isoform X3 [Sus scrofa];XP_013838483.1 merlin isoform X2 [Sus scrofa];XP_005670844.1 merlin isoform X2 [Sus scrofa];XP_003483494.1 merlin isoform X1 [Sus scrofa]	1	1	0	0	0	0	0	0	0	0	0	0	0	0	0	0	0	0	0	0	0	0	0	0	0	0	0	0	0	0	0	0	0	0	0	0	0	0	0	0	0	0	0	0	0	0	0	0	0	1	0	0	0	0	0	0	0	1				2.2	2.2	2.2	64.683
RBBP9	XP_003483948.1	XP_003483948.1	XP_003483948.1 putative hydrolase RBBP9 [Sus scrofa]	1	1	0	0	0	0	0	0	0	0	0	0	0	0	0	0	0	0	0	0	0	0	0	0	0	0	0	0	0	0	0	0	0	0	0	0	0	0	0	1	1	0	0	0	0	0	0	1	0	2	1	0	0	0	0	0	0	6				7	7	7	21.015
YIPF6	XP_003484168.1;XP_005673756.1	XP_003484168.1;XP_005673756.1	XP_003484168.1 protein YIPF6 isoform X1 [Sus scrofa];XP_005673756.1 protein YIPF6 isoform X2 [Sus scrofa]	2	2	0	0	0	0	0	0	0	0	0	0	0	0	0	0	0	0	0	0	0	0	0	0	0	0	0	0	0	0	0	0	0	0	0	0	0	0	0	1	1	0	0	0	0	0	0	0	0	0	0	0	0	0	1	1	0	4				10.2	10.2	10.2	26.056
CALCOCO1	XP_020947382.1;XP_005652631.1;XP_020947380.1;XP_020947379.1	XP_020947382.1;XP_005652631.1;XP_020947380.1;XP_020947379.1	XP_020947382.1 calcium-binding and coiled-coil domain-containing protein 1 isoform X2 [Sus scrofa];XP_005652631.1 calcium-binding and coiled-coil domain-containing protein 1 isoform X2 [Sus scrofa];XP_020947380.1 calcium-binding and coiled-coil domain-cont	2	2	0	0	0	0	0	0	0	0	0	0	0	0	0	0	0	0	0	0	0	0	0	0	0	0	0	0	0	0	0	0	0	0	0	0	0	0	0	0	0	2	0	0	0	0	0	0	0	0	0	0	0	0	0	0	0	2				3.3	3.3	3.3	76.96
ODR4	XP_005653804.1	XP_005653804.1	XP_005653804.1 protein odr-4 homolog [Sus scrofa]	1	1	0	0	0	0	0	0	0	0	0	0	0	0	0	0	0	0	0	0	0	0	0	0	0	0	0	0	0	0	0	0	0	0	0	0	0	0	0	1	0	0	0	1	0	1	0	0	0	0	0	0	0	0	0	0	0	3				3.5	3.5	3.5	50.818
COX20	XP_005653848.2	XP_005653848.2	XP_005653848.2 cytochrome c oxidase protein 20 homolog [Sus scrofa]	1	1	0	0	0	0	0	0	0	0	0	0	0	0	0	0	0	0	0	0	0	0	0	0	0	0	0	0	0	0	0	0	0	0	0	0	0	0	0	0	0	0	0	0	0	0	0	0	0	0	0	0	0	0	0	0	1	1				11.8	11.8	11.8	13.004
GMIP	XP_005654986.1;XP_005654985.1	XP_005654986.1;XP_005654985.1	XP_005654986.1 GEM-interacting protein isoform X2 [Sus scrofa];XP_005654985.1 GEM-interacting protein isoform X1 [Sus scrofa]	2	2	0	0	0	0	0	0	0	0	0	0	0	0	0	0	0	0	0	0	0	0	0	0	0	0	0	0	0	0	0	0	0	0	0	0	0	0	0	0	0	2	0	0	0	0	0	0	0	0	0	0	0	0	0	0	0	2				3.1	3.1	3.1	101.98
PLEKHO1	XP_005655455.2;XP_005655456.1	XP_005655455.2;XP_005655456.1	XP_005655455.2 pleckstrin homology domain-containing family O member 1 isoform X1 [Sus scrofa];XP_005655456.1 pleckstrin homology domain-containing family O member 1 isoform X2 [Sus scrofa]	1	1	0	0	0	0	0	0	0	0	0	0	0	0	0	0	0	0	0	0	0	0	0	0	0	0	0	0	0	0	0	0	0	0	0	0	0	0	0	0	0	0	0	0	1	1	0	0	0	0	0	0	0	1	0	0	0	3				5.5	5.5	5.5	26.383
IRGQ	XP_005655982.2	XP_005655982.2	XP_005655982.2 LOW QUALITY PROTEIN: immunity-related GTPase family Q protein [Sus scrofa]	1	1	0	0	0	0	0	0	0	0	0	0	0	0	0	0	0	0	0	0	0	0	0	0	0	0	0	0	0	0	0	0	0	0	0	0	0	0	0	0	0	0	0	1	0	0	1	0	0	0	0	0	0	0	0	0	0	2				2.3	2.3	2.3	63.293
LMBRD2	XP_020932651.1;XP_005657663.1;XP_020932650.1;XP_020932649.1;XP_005657661.1;XP_013846082.1;XP_020932647.1;XP_020932646.1;XP_013846080.1;XP_013846079.1	XP_020932651.1;XP_005657663.1;XP_020932650.1;XP_020932649.1;XP_005657661.1;XP_013846082.1;XP_020932647.1;XP_020932646.1;XP_013846080.1;XP_013846079.1	XP_020932651.1 LMBR1 domain-containing protein 2 isoform X5 [Sus scrofa];XP_005657663.1 LMBR1 domain-containing protein 2 isoform X4 [Sus scrofa];XP_020932650.1 LMBR1 domain-containing protein 2 isoform X3 [Sus scrofa];XP_020932649.1 LMBR1 domain-containin	1	1	0	0	0	0	0	0	0	0	0	0	0	0	0	0	0	0	0	0	0	0	0	0	0	0	0	0	0	0	0	0	0	0	0	0	0	0	0	0	0	1	0	0	0	0	0	0	0	0	0	0	0	0	0	0	0	1				4.4	4.4	4.4	80.059
MAP1A	XP_020952325.1;XP_005659735.3	XP_020952325.1;XP_005659735.3	XP_020952325.1 microtubule-associated protein 1A isoform X2 [Sus scrofa];XP_005659735.3 microtubule-associated protein 1A isoform X1 [Sus scrofa]	4	4	0	0	0	0	0	0	0	0	0	0	0	0	0	0	0	0	0	0	0	0	0	0	0	0	0	0	0	0	0	0	0	0	0	0	0	0	0	0	0	0	0	0	0	0	0	0	0	0	1	0	0	3	0	0	0	4				2.9	2.6	2.6	303.34
TMEM245	XP_020922926.1;XP_005660377.1	XP_020922926.1;XP_005660377.1	XP_020922926.1 transmembrane protein 245 isoform X2 [Sus scrofa];XP_005660377.1 transmembrane protein 245 isoform X1 [Sus scrofa]	1	1	0	0	0	0	0	0	0	0	0	0	0	0	0	0	0	0	0	0	0	0	0	0	0	0	0	0	0	0	0	0	0	0	0	0	0	0	0	0	1	0	0	0	0	0	0	0	1	1	1	0	1	0	0	0	0	5				1.7	1.7	1.7	96.279
ABL1	XP_005660583.1;XP_005660582.1;XP_005660581.1	XP_005660583.1;XP_005660582.1;XP_005660581.1	XP_005660583.1 tyrosine-protein kinase ABL1 isoform X2 [Sus scrofa];XP_005660582.1 tyrosine-protein kinase ABL1 isoform X1 [Sus scrofa];XP_005660581.1 tyrosine-protein kinase ABL1 isoform X1 [Sus scrofa]	1	1	0	0	0	0	0	0	0	0	0	0	0	0	0	0	0	0	0	0	0	0	0	0	0	0	0	0	0	0	0	0	0	0	0	0	0	0	0	0	0	0	0	0	0	0	0	1	0	0	0	0	0	1	0	0	0	2				1.1	1.1	1.1	122.31
CD6	XP_005660893.2;XP_005660892.2;XP_005660891.2;XP_005660890.2	XP_005660893.2;XP_005660892.2;XP_005660891.2;XP_005660890.2	XP_005660893.2 T-cell differentiation antigen CD6 isoform X4 [Sus scrofa];XP_005660892.2 T-cell differentiation antigen CD6 isoform X3 [Sus scrofa];XP_005660891.2 T-cell differentiation antigen CD6 isoform X2 [Sus scrofa];XP_005660890.2 T-cell differentiat	1	1	0	0	0	0	0	0	0	0	0	0	0	0	0	0	0	0	0	0	0	0	0	0	0	0	0	0	0	0	0	0	0	0	0	0	0	0	0	0	1	0	0	0	0	0	0	0	0	0	0	0	0	0	0	0	0	1				2.1	2.1	2.1	68.284
REL	XP_013851591.1;XP_005662584.1	XP_013851591.1;XP_005662584.1	XP_013851591.1 proto-oncogene c-Rel isoform X2 [Sus scrofa];XP_005662584.1 proto-oncogene c-Rel isoform X1 [Sus scrofa]	3	3	0	0	0	0	0	0	0	0	0	0	0	0	0	0	0	0	0	0	0	0	0	0	0	0	0	0	0	0	0	0	0	0	0	0	0	0	0	0	0	1	0	1	0	0	0	1	1	0	2	0	1	0	0	1	0	8				7.9	7.9	7.9	64.404
CEBPD	XP_005663148.1	XP_005663148.1	XP_005663148.1 CCAAT/enhancer-binding protein delta [Sus scrofa]	2	2	0	0	0	0	0	0	0	0	0	0	0	0	0	0	0	0	0	0	0	0	0	0	0	0	0	0	0	0	0	0	0	0	0	0	0	0	0	1	0	0	0	0	0	0	1	0	0	0	0	0	0	0	0	0	0	2				8.6	8.6	8.6	27.174
ZBTB8OS	XP_005665243.2;XP_020951472.1;XP_020951473.1	XP_005665243.2;XP_020951472.1	XP_005665243.2 protein archease isoform X1 [Sus scrofa];XP_020951472.1 protein archease isoform X2 [Sus scrofa]	3	3	0	0	0	0	0	0	0	0	0	0	0	0	0	0	0	0	0	0	0	0	0	0	0	0	0	0	0	0	0	0	0	0	0	0	0	0	0	0	1	0	3	3	1	0	0	2	0	0	0	2	0	0	1	0	0	13				16.2	16.2	16.2	19.525
LTB4R	XP_013833635.1;XP_005666307.2	XP_013833635.1;XP_005666307.2	XP_013833635.1 leukotriene B4 receptor 1 [Sus scrofa];XP_005666307.2 leukotriene B4 receptor 1 [Sus scrofa]	1	1	0	0	0	0	0	0	0	0	0	0	0	0	0	0	0	0	0	0	0	0	0	0	0	0	0	0	0	0	0	0	0	0	0	0	0	0	0	0	0	0	0	0	0	0	0	0	0	0	0	0	0	0	1	0	0	1				3.7	3.7	3.7	37.607
ARHGAP12	XP_020920463.1;XP_020920462.1;XP_020920461.1;XP_005668153.1;XP_020920460.1;XP_020920459.1;XP_005668151.1;XP_013835675.1;XP_020920457.1;XP_020920456.1;XP_013835674.1;XP_013835673.1;XP_020920455.1;XP_020920454.1;XP_020920453.1;XP_020920452.1	XP_020920463.1;XP_020920462.1;XP_020920461.1;XP_005668153.1;XP_020920460.1;XP_020920459.1;XP_005668151.1;XP_013835675.1;XP_020920457.1;XP_020920456.1;XP_013835674.1;XP_013835673.1;XP_020920455.1;XP_020920454.1;XP_020920453.1;XP_020920452.1	XP_020920463.1 rho GTPase-activating protein 12 isoform X16 [Sus scrofa];XP_020920462.1 rho GTPase-activating protein 12 isoform X15 [Sus scrofa];XP_020920461.1 rho GTPase-activating protein 12 isoform X14 [Sus scrofa];XP_005668153.1 rho GTPase-activating	3	3	0	0	0	0	0	0	0	0	0	0	0	0	0	0	0	0	0	0	0	0	0	0	0	0	0	0	0	0	0	0	0	0	0	0	0	0	0	0	0	0	1	0	0	0	0	0	1	0	0	0	0	1	0	1	0	4				5.6	5.6	5.6	87.327
PLSCR3	XP_020923483.1;XP_005669265.1;XP_005669264.1	XP_020923483.1;XP_005669265.1;XP_005669264.1	XP_020923483.1 phospholipid scramblase 3 [Sus scrofa];XP_005669265.1 phospholipid scramblase 3 [Sus scrofa];XP_005669264.1 phospholipid scramblase 3 [Sus scrofa]	1	1	0	0	0	0	0	0	0	0	0	0	0	0	0	0	0	0	0	0	0	0	0	0	0	0	0	0	0	0	0	0	0	0	0	0	0	0	0	1	1	0	0	0	0	1	0	0	0	0	0	0	0	0	0	0	0	3				4	4	4	31.792
P2RY1	XP_005669993.1;XP_005669992.1	XP_005669993.1;XP_005669992.1	XP_005669993.1 P2Y purinoceptor 1 [Sus scrofa];XP_005669992.1 P2Y purinoceptor 1 [Sus scrofa]	1	1	0	0	0	0	0	0	0	0	0	0	0	0	0	0	0	0	0	0	0	0	0	0	0	0	0	0	0	0	0	0	0	0	0	0	0	0	0	1	0	0	0	0	1	0	0	0	0	0	0	0	0	0	0	0	0	2				5.9	5.9	5.9	42.082
QTRT2	XP_013837880.1;XP_005670266.1	XP_013837880.1;XP_005670266.1	XP_013837880.1 queuine tRNA-ribosyltransferase accessory subunit 2 isoform X2 [Sus scrofa];XP_005670266.1 queuine tRNA-ribosyltransferase accessory subunit 2 isoform X1 [Sus scrofa]	1	1	0	0	0	0	0	0	0	0	0	0	0	0	0	0	0	0	0	0	0	0	0	0	0	0	0	0	0	0	0	0	0	0	0	0	0	0	0	0	1	0	0	0	0	0	0	0	1	0	0	0	1	0	0	0	0	3				2.9	2.9	2.9	37.525
RFC5	XP_005670732.1	XP_005670732.1	XP_005670732.1 replication factor C subunit 5 [Sus scrofa]	2	2	0	0	0	0	0	0	0	0	0	0	0	0	0	0	0	0	0	0	0	0	0	0	0	0	0	0	0	0	0	0	0	0	0	0	0	0	0	0	1	0	0	0	0	0	0	1	0	0	1	0	0	0	0	0	0	3				6.5	6.5	6.5	38.587
LSM1	XP_005671835.1	XP_005671835.1	XP_005671835.1 U6 snRNA-associated Sm-like protein LSm1 [Sus scrofa]	1	1	0	0	0	0	0	0	0	0	0	0	0	0	0	0	0	0	0	0	0	0	0	0	0	0	0	0	0	0	0	0	0	0	0	0	0	0	0	0	1	0	0	0	0	0	0	0	0	0	0	0	0	0	0	0	0	1				12	12	12	15.177
UBE3C	XP_005673135.2;XP_020934695.1;XP_020934694.1;XP_020934693.1;XP_020934692.1;XP_020934691.1	XP_005673135.2;XP_020934695.1;XP_020934694.1;XP_020934693.1;XP_020934692.1;XP_020934691.1	XP_005673135.2 ubiquitin-protein ligase E3C isoform X5 [Sus scrofa];XP_020934695.1 ubiquitin-protein ligase E3C isoform X4 [Sus scrofa];XP_020934694.1 ubiquitin-protein ligase E3C isoform X4 [Sus scrofa];XP_020934693.1 ubiquitin-protein ligase E3C isoform	1	1	0	0	0	0	0	0	0	0	0	0	0	0	0	0	0	0	0	0	0	0	0	0	0	0	0	0	0	0	0	0	0	0	0	0	0	0	0	0	0	0	0	0	1	0	0	0	0	0	0	0	0	0	0	0	0	1				3	3	3	104.05
RAB2B	XP_013833700.1;XP_013833699.1	XP_013833700.1;XP_013833699.1	XP_013833700.1 ras-related protein Rab-2B isoform X2 [Sus scrofa];XP_013833699.1 ras-related protein Rab-2B isoform X1 [Sus scrofa]	1	1	0	0	0	0	0	0	0	0	0	0	0	0	0	0	0	0	0	0	0	0	0	0	0	0	0	0	0	0	0	0	0	0	0	0	0	0	0	0	0	0	0	0	0	0	0	1	0	0	0	0	0	0	0	0	0	1				40.4	9.3	9.3	21.519
SKAP1	XP_013835427.2	XP_013835427.2	XP_013835427.2 src kinase-associated phosphoprotein 1 [Sus scrofa]	1	1	0	0	0	0	0	0	0	0	0	0	0	0	0	0	0	0	0	0	0	0	0	0	0	0	0	0	0	0	0	0	0	0	0	0	0	0	0	0	1	0	0	0	0	0	0	0	0	0	0	0	0	0	0	0	0	1				3.5	3.5	3.5	42.391
PPIP5K2	XP_020940244.1;XP_020940243.1;XP_020940230.1;XP_020940231.1;XP_020940233.1;XP_020940234.1;XP_020940235.1;XP_020940237.1;XP_020940238.1;XP_020940239.1;XP_020940240.1;XP_020940241.1;XP_020940242.1;XP_013843033.2;XP_013843035.2;XP_020940229.1;XP_020940236.1	XP_020940244.1;XP_020940243.1;XP_020940230.1;XP_020940231.1;XP_020940233.1;XP_020940234.1;XP_020940235.1;XP_020940237.1;XP_020940238.1;XP_020940239.1;XP_020940240.1;XP_020940241.1;XP_020940242.1;XP_013843033.2;XP_013843035.2;XP_020940229.1;XP_020940236.1	XP_020940244.1 inositol hexakisphosphate and diphosphoinositol-pentakisphosphate kinase 2 isoform X16 [Sus scrofa];XP_020940243.1 inositol hexakisphosphate and diphosphoinositol-pentakisphosphate kinase 2 isoform X15 [Sus scrofa];XP_020940230.1 inositol he	3	3	0	0	0	0	0	0	0	0	0	0	0	0	0	0	0	0	0	0	0	0	0	0	0	0	0	0	0	0	0	0	0	0	0	0	0	0	0	0	0	0	1	0	0	0	0	0	0	0	0	0	1	2	0	0	0	4				3.6	3.6	3.6	117.29
ZNF428	XP_013844108.1;XP_020950137.1	XP_013844108.1;XP_020950137.1	XP_013844108.1 zinc finger protein 428 isoform X2 [Sus scrofa];XP_020950137.1 zinc finger protein 428 isoform X1 [Sus scrofa]	2	2	0	0	0	0	0	0	0	0	0	0	0	0	0	0	0	0	0	0	0	0	0	0	0	0	0	0	0	0	0	0	0	0	0	0	0	0	0	1	1	0	1	1	0	0	0	0	0	0	0	0	0	0	0	0	0	4				16.1	16.1	16.1	20.819
LBH	XP_020943322.1;XP_013851688.2;XP_020943321.1	XP_020943322.1;XP_013851688.2;XP_020943321.1	XP_020943322.1 protein LBH isoform X2 [Sus scrofa];XP_013851688.2 protein LBH isoform X2 [Sus scrofa];XP_020943321.1 protein LBH isoform X1 [Sus scrofa]	1	1	0	0	0	0	0	0	0	0	0	0	0	0	0	0	0	0	0	0	0	0	0	0	0	0	0	0	0	0	0	0	0	0	0	0	0	0	0	0	0	1	0	0	0	0	0	0	0	0	0	0	0	0	0	0	0	1				21.6	21.6	21.6	10.147
TBC1D17	XP_013854128.2;XP_020950420.1	XP_013854128.2;XP_020950420.1	XP_013854128.2 TBC1 domain family member 17 isoform X2 [Sus scrofa];XP_020950420.1 TBC1 domain family member 17 isoform X1 [Sus scrofa]	3	3	0	0	0	0	0	0	0	0	0	0	0	0	0	0	0	0	0	0	0	0	0	0	0	0	0	0	0	0	0	0	0	0	0	0	0	0	0	1	0	0	0	0	0	0	1	0	0	1	0	0	0	0	0	0	0	3				5.7	5.7	5.7	72.9
ITPKB	XP_020920073.1	XP_020920073.1	XP_020920073.1 LOW QUALITY PROTEIN: inositol-trisphosphate 3-kinase B [Sus scrofa]	3	3	0	0	0	0	0	0	0	0	0	0	0	0	0	0	0	0	0	0	0	0	0	0	0	0	0	0	0	0	0	0	0	0	0	0	0	0	0	0	0	0	0	1	0	0	0	1	1	0	0	0	0	0	0	0	0	3				6.1	6.1	6.1	105.55
NAV1	XP_020920177.1;XP_020920176.1;XP_020920175.1;XP_020920173.1;XP_020920172.1;XP_020920171.1;XP_020920170.1;XP_020920169.1	XP_020920177.1;XP_020920176.1;XP_020920175.1;XP_020920173.1;XP_020920172.1;XP_020920171.1;XP_020920170.1;XP_020920169.1	XP_020920177.1 neuron navigator 1 isoform X8 [Sus scrofa];XP_020920176.1 neuron navigator 1 isoform X7 [Sus scrofa];XP_020920175.1 neuron navigator 1 isoform X6 [Sus scrofa];XP_020920173.1 neuron navigator 1 isoform X5 [Sus scrofa];XP_020920172.1 neuron na	2	2	0	0	0	0	0	0	0	0	0	0	0	0	0	0	0	0	0	0	0	0	0	0	0	0	0	0	0	0	0	0	0	0	0	0	0	0	0	0	1	0	0	0	0	0	0	0	0	1	0	0	0	0	0	0	0	2				1.4	1.4	1.4	223.62
DGKH	XP_020921283.1;XP_020930688.1;XP_020930687.1;XP_020930686.1;XP_020930685.1;XP_020930683.1;XP_020930682.1;XP_020930681.1	XP_020921283.1	XP_020921283.1 LOW QUALITY PROTEIN: diacylglycerol kinase eta [Sus scrofa]	3	3	0	0	0	0	0	0	0	0	0	0	0	0	0	0	0	0	0	0	0	0	0	0	0	0	0	0	0	0	0	0	0	0	0	0	0	0	0	1	0	0	0	0	0	0	0	0	0	0	0	1	1	2	1	1	0	7				3.4	3.4	3.4	137.55
CLYBL	XP_020921522.1;XP_020921521.1;XP_020921520.1;XP_020921519.1;XP_020921518.1;XP_020921517.1;XP_020921516.1;XP_020921514.1	XP_020921522.1;XP_020921521.1;XP_020921520.1;XP_020921519.1;XP_020921518.1;XP_020921517.1;XP_020921516.1;XP_020921514.1	XP_020921522.1 citrate lyase subunit beta-like protein, mitochondrial isoform X2 [Sus scrofa];XP_020921521.1 citrate lyase subunit beta-like protein, mitochondrial isoform X1 [Sus scrofa];XP_020921520.1 citrate lyase subunit beta-like protein, mitochondria	2	2	0	0	0	0	0	0	0	0	0	0	0	0	0	0	0	0	0	0	0	0	0	0	0	0	0	0	0	0	0	0	0	0	0	0	0	0	0	0	0	0	1	0	0	1	0	1	0	0	0	0	0	0	0	0	0	3				8.6	8.6	8.6	35.897
SMARCC1	XP_020924390.1	XP_020924390.1	XP_020924390.1 LOW QUALITY PROTEIN: SWI/SNF complex subunit SMARCC1 [Sus scrofa]	4	4	0	0	0	0	0	0	0	0	0	0	0	0	0	0	0	0	0	0	0	0	0	0	0	0	0	0	0	0	0	0	0	0	0	0	0	0	0	1	1	1	1	2	0	0	0	1	0	0	0	1	0	0	0	0	0	8				9.5	5	5	123.15
NIBAN2	XP_020924913.1;XP_020924904.1	XP_020924913.1;XP_020924904.1	XP_020924913.1 niban-like protein 1 isoform X2 [Sus scrofa];XP_020924904.1 niban-like protein 1 isoform X1 [Sus scrofa]	2	2	0	0	0	0	0	0	0	0	0	0	0	0	0	0	0	0	0	0	0	0	0	0	0	0	0	0	0	0	0	0	0	0	0	0	0	0	0	0	0	0	0	0	1	0	1	1	1	0	0	0	0	0	0	0	0	4				2.8	2.8	2.8	79.306
LOC110256340	XP_020925477.1	XP_020925477.1	XP_020925477.1 uncharacterized protein LOC110256340 [Sus scrofa]	1	1	0	0	0	0	0	0	0	0	0	0	0	0	0	0	0	0	0	0	0	0	0	0	0	0	0	0	0	0	0	0	0	0	0	0	0	0	0	0	0	0	0	0	0	0	0	0	0	0	0	0	0	0	0	1	0	1				6.1	6.1	6.1	25.832
TBC1D23	XP_020926967.1;XP_020926966.1	XP_020926967.1;XP_020926966.1	XP_020926967.1 TBC1 domain family member 23 isoform X2 [Sus scrofa];XP_020926966.1 TBC1 domain family member 23 isoform X1 [Sus scrofa]	1	1	0	0	0	0	0	0	0	0	0	0	0	0	0	0	0	0	0	0	0	0	0	0	0	0	0	0	0	0	0	0	0	0	0	0	0	0	0	0	1	0	0	0	0	0	1	1	0	0	0	0	1	1	0	1	1	7				2	2	2	76.538
CNOT10	XP_020927205.1;XP_020927204.1;XP_020927203.1;XP_020927202.1;XP_020927210.1	XP_020927205.1;XP_020927204.1;XP_020927203.1;XP_020927202.1;XP_020927210.1	XP_020927205.1 CCR4-NOT transcription complex subunit 10 isoform X4 [Sus scrofa];XP_020927204.1 CCR4-NOT transcription complex subunit 10 isoform X3 [Sus scrofa];XP_020927203.1 CCR4-NOT transcription complex subunit 10 isoform X2 [Sus scrofa];XP_020927202.	1	1	0	0	0	0	0	0	0	0	0	0	0	0	0	0	0	0	0	0	0	0	0	0	0	0	0	0	0	0	0	0	0	0	0	0	0	0	0	0	0	0	0	0	0	0	0	0	0	0	1	0	0	0	0	0	0	1				1.6	1.6	1.6	82.085
GLB1	XP_020927212.1	XP_020927212.1	XP_020927212.1 LOW QUALITY PROTEIN: beta-galactosidase [Sus scrofa]	2	2	0	0	0	0	0	0	0	0	0	0	0	0	0	0	0	0	0	0	0	0	0	0	0	0	0	0	0	0	0	0	0	0	0	0	0	0	0	0	0	2	0	1	0	0	0	0	0	0	0	0	1	0	0	0	0	4				4.1	4.1	4.1	74.67
KIF13A	XP_020955890.1;XP_020928065.1;XP_020955889.1;XP_020955888.1;XP_020955887.1;XP_020955886.1;XP_020955885.1;XP_020955884.1;XP_020955883.1;XP_020955882.1;XP_020955881.1;XP_020955879.1;XP_020955878.1;XP_020955877.1;XP_020955876.1;XP_020955875.1	XP_020955890.1;XP_020928065.1;XP_020955889.1;XP_020955888.1;XP_020955887.1;XP_020955886.1;XP_020955885.1;XP_020955884.1;XP_020955883.1;XP_020955882.1;XP_020955881.1;XP_020955879.1;XP_020955878.1;XP_020955877.1;XP_020955876.1;XP_020955875.1	XP_020955890.1 kinesin-like protein KIF13A isoform X15 [Sus scrofa];XP_020928065.1 LOW QUALITY PROTEIN: kinesin-like protein KIF13B [Sus scrofa];XP_020955889.1 kinesin-like protein KIF13A isoform X14 [Sus scrofa];XP_020955888.1 kinesin-like protein KIF13A	1	1	0	0	0	0	0	0	0	0	0	0	0	0	0	0	0	0	0	0	0	0	0	0	0	0	0	0	0	0	0	0	0	0	0	0	0	0	0	0	0	0	0	0	0	0	0	0	1	0	0	0	0	0	0	0	0	1				0.7	0.7	0.7	195.66
HPF1	XP_020928887.1;XP_020928886.1;XP_020928885.1;XP_020928889.1;XP_020928888.1	XP_020928887.1;XP_020928886.1;XP_020928885.1;XP_020928889.1;XP_020928888.1	XP_020928887.1 histone PARylation factor 1 isoform X3 [Sus scrofa];XP_020928886.1 histone PARylation factor 1 isoform X2 [Sus scrofa];XP_020928885.1 histone PARylation factor 1 isoform X1 [Sus scrofa];XP_020928889.1 histone PARylation factor 1 isoform X5 [	3	3	0	0	0	0	0	0	0	0	0	0	0	0	0	0	0	0	0	0	0	0	0	0	0	0	0	0	0	0	0	0	0	0	0	0	0	0	0	0	0	0	0	1	0	0	0	0	0	0	2	0	0	0	0	0	0	3				10.8	10.8	10.8	38.108
HEATR1	XP_020929416.1	XP_020929416.1	XP_020929416.1 LOW QUALITY PROTEIN: HEAT repeat-containing protein 1 [Sus scrofa]	2	2	0	0	0	0	0	0	0	0	0	0	0	0	0	0	0	0	0	0	0	0	0	0	0	0	0	0	0	0	0	0	0	0	0	0	0	0	0	0	0	0	0	0	0	0	0	1	0	0	1	0	0	0	0	0	0	2				1.1	1.1	1.1	242.35
WDR70	XP_020932621.1;XP_020932620.1	XP_020932621.1;XP_020932620.1	XP_020932621.1 WD repeat-containing protein 70 isoform X2 [Sus scrofa];XP_020932620.1 WD repeat-containing protein 70 isoform X1 [Sus scrofa]	1	1	0	0	0	0	0	0	0	0	0	0	0	0	0	0	0	0	0	0	0	0	0	0	0	0	0	0	0	0	0	0	0	0	0	0	0	0	0	0	0	0	0	1	0	0	0	0	0	0	0	0	0	0	0	0	0	1				2.4	2.4	2.4	73.43
EXOC3	XP_020932723.1;XP_020932724.1;XP_020932725.1	XP_020932723.1;XP_020932724.1	XP_020932723.1 exocyst complex component 3 isoform X1 [Sus scrofa];XP_020932724.1 exocyst complex component 3 isoform X1 [Sus scrofa]	3	3	0	0	0	0	0	0	0	0	0	0	0	0	0	0	0	0	0	0	0	0	0	0	0	0	0	0	0	0	0	0	0	0	0	0	0	0	0	0	1	1	0	1	1	0	0	1	0	1	0	0	0	0	0	0	0	6				5	5	5	85.291
C17H20orf27	XP_020933043.1;XP_020933042.1;XP_020933041.1;XP_020933040.1	XP_020933043.1;XP_020933042.1;XP_020933041.1;XP_020933040.1	XP_020933043.1 UPF0687 protein C20orf27 homolog isoform X1 [Sus scrofa];XP_020933042.1 UPF0687 protein C20orf27 homolog isoform X1 [Sus scrofa];XP_020933041.1 UPF0687 protein C20orf27 homolog isoform X1 [Sus scrofa];XP_020933040.1 UPF0687 protein C20orf27	1	1	0	0	0	0	0	0	0	0	0	0	0	0	0	0	0	0	0	0	0	0	0	0	0	0	0	0	0	0	0	0	0	0	0	0	0	0	0	0	1	0	0	1	0	0	1	0	1	1	1	0	0	0	0	0	0	6				8	8	8	19.374
LOC100736623	XP_020933185.1;XP_020933184.1;XP_020933183.1	XP_020933185.1;XP_020933184.1;XP_020933183.1	XP_020933185.1 signal-regulatory protein beta-1-like isoform X3 [Sus scrofa];XP_020933184.1 signal-regulatory protein beta-1-like isoform X2 [Sus scrofa];XP_020933183.1 signal-regulatory protein beta-1-like isoform X1 [Sus scrofa]	0	1	0	0	0	0	0	0	0	0	0	0	0	0	0	0	0	0	0	0	0	0	0	0	0	0	0	0	0	0	0	0	0	0	0	0	0	0	0	0	0	0	0	0	0	0	1	0	0	0	0	0	0	0	0	0	0	1				19.6	4.8	0	42.891
ADA	XP_020933637.1	XP_020933637.1	XP_020933637.1 LOW QUALITY PROTEIN: adenosine deaminase [Sus scrofa]	2	2	0	0	0	0	0	0	0	0	0	0	0	0	0	0	0	0	0	0	0	0	0	0	0	0	0	0	0	0	0	0	0	0	0	0	0	0	0	1	2	0	0	1	0	0	0	0	0	0	0	0	0	0	0	0	0	4				11.3	11.3	11.3	40.832
SLC20A2	XP_020933726.1	XP_020933726.1	XP_020933726.1 sodium-dependent phosphate transporter 2 [Sus scrofa]	2	2	0	0	0	0	0	0	0	0	0	0	0	0	0	0	0	0	0	0	0	0	0	0	0	0	0	0	0	0	0	0	0	0	0	0	0	0	0	0	0	1	0	0	0	0	0	0	0	0	1	0	0	0	0	0	0	2				3.4	3.4	3.4	70.434
ABCF2	XP_020934922.1;XP_020934921.1;XP_020934920.1;XP_020934919.1;XP_020934917.1;XP_020934916.1	XP_020934922.1;XP_020934921.1;XP_020934920.1;XP_020934919.1;XP_020934917.1;XP_020934916.1	XP_020934922.1 ATP-binding cassette sub-family F member 2 isoform X2 [Sus scrofa];XP_020934921.1 ATP-binding cassette sub-family F member 2 isoform X1 [Sus scrofa];XP_020934920.1 ATP-binding cassette sub-family F member 2 isoform X1 [Sus scrofa];XP_0209349	3	3	0	0	0	0	0	0	0	0	0	0	0	0	0	0	0	0	0	0	0	0	0	0	0	0	0	0	0	0	0	0	0	0	0	0	0	0	0	0	0	0	0	0	1	0	1	1	0	0	0	0	0	0	0	0	0	3				5.7	5.7	5.7	64.031
WDR13	XP_020935695.1;XP_020935700.1;XP_020935699.1;XP_020935698.1;XP_020935697.1;XP_020935696.1	XP_020935695.1;XP_020935700.1;XP_020935699.1;XP_020935698.1;XP_020935697.1;XP_020935696.1	XP_020935695.1 WD repeat-containing protein 13 isoform X1 [Sus scrofa];XP_020935700.1 WD repeat-containing protein 13 isoform X3 [Sus scrofa];XP_020935699.1 WD repeat-containing protein 13 isoform X3 [Sus scrofa];XP_020935698.1 WD repeat-containing protein	2	2	0	0	0	0	0	0	0	0	0	0	0	0	0	0	0	0	0	0	0	0	0	0	0	0	0	0	0	0	0	0	0	0	0	0	0	0	0	1	1	0	0	1	0	1	0	0	1	3	1	0	0	1	1	1	0	12				4.9	4.9	4.9	53.698
BAG5	XP_020937171.1;XP_020937170.1	XP_020937171.1;XP_020937170.1	XP_020937171.1 BAG family molecular chaperone regulator 5 [Sus scrofa];XP_020937170.1 BAG family molecular chaperone regulator 5 [Sus scrofa]	2	2	0	0	0	0	0	0	0	0	0	0	0	0	0	0	0	0	0	0	0	0	0	0	0	0	0	0	0	0	0	0	0	0	0	0	0	0	0	0	0	1	0	0	0	0	1	1	0	0	0	0	1	0	0	0	0	4				5.1	5.1	5.1	50.584
MOB2	XP_020938256.1;XP_020938255.1	XP_020938256.1;XP_020938255.1	XP_020938256.1 MOB kinase activator 2 isoform X2 [Sus scrofa];XP_020938255.1 MOB kinase activator 2 isoform X1 [Sus scrofa]	3	3	0	0	0	0	0	0	0	0	0	0	0	0	0	0	0	0	0	0	0	0	0	0	0	0	0	0	0	0	0	0	0	0	0	0	0	0	0	0	0	0	2	0	0	0	0	0	0	1	1	0	0	1	1	0	0	6				16.2	16.2	16.2	26.43
BAD	XP_020938542.1	XP_020938542.1	XP_020938542.1 LOW QUALITY PROTEIN: bcl2-associated agonist of cell death [Sus scrofa]	1	1	0	0	0	0	0	0	0	0	0	0	0	0	0	0	0	0	0	0	0	0	0	0	0	0	0	0	0	0	0	0	0	0	0	0	0	0	0	0	1	0	0	0	0	0	0	1	1	0	1	0	0	2	0	1	0	7				7.7	7.7	7.7	18.4
TCN1	XP_020938637.1;XP_020938636.1	XP_020938637.1;XP_020938636.1	XP_020938637.1 transcobalamin-1 isoform X2 [Sus scrofa];XP_020938636.1 transcobalamin-1 isoform X1 [Sus scrofa]	1	1	0	0	0	0	0	0	0	0	0	0	0	0	0	0	0	0	0	0	0	0	0	0	0	0	0	0	0	0	0	0	0	0	0	0	0	0	0	0	0	0	0	0	0	0	0	1	0	0	0	0	1	0	0	0	0	2				4	4	4	42.007
BABAM1	XP_020939231.1;XP_020939230.1	XP_020939231.1;XP_020939230.1	XP_020939231.1 BRISC and BRCA1-A complex member 1 [Sus scrofa];XP_020939230.1 BRISC and BRCA1-A complex member 1 [Sus scrofa]	2	2	0	0	0	0	0	0	0	0	0	0	0	0	0	0	0	0	0	0	0	0	0	0	0	0	0	0	0	0	0	0	0	0	0	0	0	0	0	1	1	0	0	1	0	0	0	1	1	1	2	0	0	0	0	0	0	8				9	9	9	36.97
TTC37	XP_020940206.1;XP_020940205.1;XP_020940204.1;XP_020940203.1;XP_020940202.1;XP_020937571.1	XP_020940206.1;XP_020940205.1;XP_020940204.1;XP_020940203.1;XP_020940202.1	XP_020940206.1 tetratricopeptide repeat protein 37 isoform X2 [Sus scrofa];XP_020940205.1 tetratricopeptide repeat protein 37 isoform X1 [Sus scrofa];XP_020940204.1 tetratricopeptide repeat protein 37 isoform X1 [Sus scrofa];XP_020940203.1 tetratricopeptid	3	3	0	0	0	0	0	0	0	0	0	0	0	0	0	0	0	0	0	0	0	0	0	0	0	0	0	0	0	0	0	0	0	0	0	0	0	0	0	0	0	0	0	0	0	0	0	1	0	0	2	1	0	0	0	0	0	4				3	3	3	148.31
TAF6	XP_020941859.1;XP_020941858.1;XP_020941857.1;XP_020941856.1;XP_020941855.1	XP_020941859.1;XP_020941858.1;XP_020941857.1;XP_020941856.1;XP_020941855.1	XP_020941859.1 transcription initiation factor TFIID subunit 6 isoform X2 [Sus scrofa];XP_020941858.1 transcription initiation factor TFIID subunit 6 isoform X2 [Sus scrofa];XP_020941857.1 transcription initiation factor TFIID subunit 6 isoform X2 [Sus scr	1	1	0	0	0	0	0	0	0	0	0	0	0	0	0	0	0	0	0	0	0	0	0	0	0	0	0	0	0	0	0	0	0	0	0	0	0	0	0	0	0	0	0	0	0	0	0	0	1	0	0	0	0	0	0	0	0	1				1.8	1.8	1.8	72.558
CNPY4	XP_020941869.1	XP_020941869.1	XP_020941869.1 protein canopy homolog 4 [Sus scrofa]	2	2	0	0	0	0	0	0	0	0	0	0	0	0	0	0	0	0	0	0	0	0	0	0	0	0	0	0	0	0	0	0	0	0	0	0	0	0	0	1	1	1	1	0	0	0	2	0	1	1	1	1	1	1	1	0	1	14				14.1	14.1	14.1	27.366
RFC2	XP_020941997.1;XP_020941996.1	XP_020941997.1;XP_020941996.1	XP_020941997.1 replication factor C subunit 2 isoform X2 [Sus scrofa];XP_020941996.1 replication factor C subunit 2 isoform X1 [Sus scrofa]	2	2	0	0	0	0	0	0	0	0	0	0	0	0	0	0	0	0	0	0	0	0	0	0	0	0	0	0	0	0	0	0	0	0	0	0	0	0	0	0	2	1	0	1	1	0	0	1	0	0	0	0	1	0	0	0	0	7				6.8	6.8	6.8	35.574
SLC4A1AP	XP_020944070.1	XP_020944070.1	XP_020944070.1 LOW QUALITY PROTEIN: kanadaptin [Sus scrofa]	2	2	0	0	0	0	0	0	0	0	0	0	0	0	0	0	0	0	0	0	0	0	0	0	0	0	0	0	0	0	0	0	0	0	0	0	0	0	0	0	0	0	0	1	1	0	1	0	0	0	0	0	0	0	0	0	0	3				3.9	3.9	3.9	91.89
THEMIS	XP_020944123.1	XP_020944123.1	XP_020944123.1 LOW QUALITY PROTEIN: protein THEMIS [Sus scrofa]	1	1	0	0	0	0	0	0	0	0	0	0	0	0	0	0	0	0	0	0	0	0	0	0	0	0	0	0	0	0	0	0	0	0	0	0	0	0	0	0	0	0	0	0	0	0	0	1	0	0	0	0	0	0	0	0	0	1				2.2	2.2	2.2	72.752
SNTB1	XP_020944640.1	XP_020944640.1	XP_020944640.1 beta-1-syntrophin [Sus scrofa]	1	1	0	0	0	0	0	0	0	0	0	0	0	0	0	0	0	0	0	0	0	0	0	0	0	0	0	0	0	0	0	0	0	0	0	0	0	0	0	0	0	1	0	0	0	0	0	0	0	0	1	0	0	0	0	0	0	2				3.9	3.9	3.9	58.336
EMC2	XP_020944683.1;XP_020944682.1;XP_020944681.1;XP_020944680.1;XP_020944679.1;XP_020944678.1;XP_020944677.1;XP_020944676.1;XP_020944675.1;XP_020944674.1	XP_020944683.1;XP_020944682.1;XP_020944681.1;XP_020944680.1;XP_020944679.1;XP_020944678.1;XP_020944677.1;XP_020944676.1;XP_020944675.1;XP_020944674.1	XP_020944683.1 ER membrane protein complex subunit 2 isoform X7 [Sus scrofa];XP_020944682.1 ER membrane protein complex subunit 2 isoform X7 [Sus scrofa];XP_020944681.1 ER membrane protein complex subunit 2 isoform X7 [Sus scrofa];XP_020944680.1 ER membran	2	2	0	0	0	0	0	0	0	0	0	0	0	0	0	0	0	0	0	0	0	0	0	0	0	0	0	0	0	0	0	0	0	0	0	0	0	0	0	0	1	1	0	0	2	1	0	1	0	0	1	0	1	0	0	0	0	8				8.1	8.1	8.1	31.991
ASCC3	XP_020946015.1	XP_020946015.1	XP_020946015.1 activating signal cointegrator 1 complex subunit 3 isoform X1 [Sus scrofa]	2	2	0	0	0	0	0	0	0	0	0	0	0	0	0	0	0	0	0	0	0	0	0	0	0	0	0	0	0	0	0	0	0	0	0	0	0	0	0	0	0	0	0	0	0	1	0	0	0	1	0	0	0	0	0	2	0	4				1.7	1.7	1.7	250.9
LOC110260568	XP_020946876.1;XP_020937378.1	XP_020946876.1;XP_020937378.1	XP_020946876.1 LOW QUALITY PROTEIN: methyltransferase-like protein 7A [Sus scrofa];XP_020937378.1 LOW QUALITY PROTEIN: methyltransferase-like protein 7A [Sus scrofa]	2	2	0	0	0	0	0	0	0	0	0	0	0	0	0	0	0	0	0	0	0	0	0	0	0	0	0	0	0	0	0	0	0	0	0	0	0	0	0	0	0	0	0	0	1	0	1	0	0	1	0	0	1	0	0	0	0	4				11.6	11.6	11.6	29.525
TMEM263	XP_020947226.1	XP_020947226.1	XP_020947226.1 transmembrane protein 263 [Sus scrofa]	2	2	0	0	0	0	0	0	0	0	0	0	0	0	0	0	0	0	0	0	0	0	0	0	0	0	0	0	0	0	0	0	0	0	0	0	0	0	0	0	1	0	0	1	0	0	0	1	1	1	0	0	0	0	0	0	0	5				21.6	21.6	21.6	11.691
LCK	XP_020948911.1;XP_020948912.1;NP_001137185.1	XP_020948911.1;XP_020948912.1;NP_001137185.1	XP_020948911.1 tyrosine-protein kinase Lck isoform X1 [Sus scrofa];XP_020948912.1 tyrosine-protein kinase Lck isoform X1 [Sus scrofa];NP_001137185.1 tyrosine-protein kinase Lck [Sus scrofa]	2	2	0	0	0	0	0	0	0	0	0	0	0	0	0	0	0	0	0	0	0	0	0	0	0	0	0	0	0	0	0	0	0	0	0	0	0	0	0	0	1	0	1	2	0	0	0	1	0	0	0	0	0	0	0	0	0	5				7.5	5.5	5.5	58.065
CYLD	XP_020949852.1;XP_020949851.1;XP_020949850.1;XP_020949849.1;XP_020949848.1;XP_020949846.1;XP_020949845.1;XP_020949844.1;XP_020949843.1;XP_020949842.1	XP_020949852.1;XP_020949851.1;XP_020949850.1;XP_020949849.1;XP_020949848.1;XP_020949846.1;XP_020949845.1;XP_020949844.1;XP_020949843.1;XP_020949842.1	XP_020949852.1 ubiquitin carboxyl-terminal hydrolase CYLD [Sus scrofa];XP_020949851.1 ubiquitin carboxyl-terminal hydrolase CYLD [Sus scrofa];XP_020949850.1 ubiquitin carboxyl-terminal hydrolase CYLD [Sus scrofa];XP_020949849.1 ubiquitin carboxyl-terminal	1	1	0	0	0	0	0	0	0	0	0	0	0	0	0	0	0	0	0	0	0	0	0	0	0	0	0	0	0	0	0	0	0	0	0	0	0	0	0	0	0	0	0	0	0	0	0	0	1	0	1	0	1	1	1	1	0	6				1.4	1.4	1.4	106.78
LOC110260994	XP_020950130.1	XP_020950130.1	XP_020950130.1 LOW QUALITY PROTEIN: carcinoembryonic antigen-related cell adhesion molecule 21-like [Sus scrofa]	1	1	0	0	0	0	0	0	0	0	0	0	0	0	0	0	0	0	0	0	0	0	0	0	0	0	0	0	0	0	0	0	0	0	0	0	0	0	0	0	0	1	0	0	0	0	0	0	0	0	0	0	1	0	0	0	0	2				5.3	5.3	5.3	37.054
PTPN2	XP_020951682.1;XP_020951681.1;XP_020951680.1;XP_020951679.1	XP_020951682.1;XP_020951681.1;XP_020951680.1;XP_020951679.1	XP_020951682.1 tyrosine-protein phosphatase non-receptor type 2 isoform X4 [Sus scrofa];XP_020951681.1 tyrosine-protein phosphatase non-receptor type 2 isoform X3 [Sus scrofa];XP_020951680.1 tyrosine-protein phosphatase non-receptor type 2 isoform X2 [Sus	2	2	0	0	0	0	0	0	0	0	0	0	0	0	0	0	0	0	0	0	0	0	0	0	0	0	0	0	0	0	0	0	0	0	0	0	0	0	0	0	2	0	0	1	1	0	1	0	1	0	0	0	0	0	0	0	0	6				5.6	5.6	5.6	42.662
AQR	XP_020953932.1;XP_020953930.1	XP_020953932.1;XP_020953930.1	XP_020953932.1 intron-binding protein aquarius isoform X2 [Sus scrofa];XP_020953930.1 intron-binding protein aquarius isoform X1 [Sus scrofa]	2	2	0	0	0	0	0	0	0	0	0	0	0	0	0	0	0	0	0	0	0	0	0	0	0	0	0	0	0	0	0	0	0	0	0	0	0	0	0	0	2	0	0	1	1	0	1	0	0	1	0	0	0	0	0	0	0	6				1.7	1.7	1.7	144.89
RIN3	XP_020955287.1	XP_020955287.1	XP_020955287.1 ras and Rab interactor 3 [Sus scrofa]	1	1	0	0	0	0	0	0	0	0	0	0	0	0	0	0	0	0	0	0	0	0	0	0	0	0	0	0	0	0	0	0	0	0	0	0	0	0	0	0	0	0	0	0	0	0	0	0	0	0	0	0	1	0	1	0	0	2				1.5	1.5	1.5	108.62
TMEM165	XP_020956996.1;XP_020956995.1	XP_020956996.1;XP_020956995.1	XP_020956996.1 transmembrane protein 165 isoform X2 [Sus scrofa];XP_020956995.1 transmembrane protein 165 isoform X1 [Sus scrofa]	1	1	0	0	0	0	0	0	0	0	0	0	0	0	0	0	0	0	0	0	0	0	0	0	0	0	0	0	0	0	0	0	0	0	0	0	0	0	0	0	0	0	0	0	0	0	1	0	0	0	0	0	0	0	0	0	0	1				7.7	7.7	7.7	35.032

### Sheet: Quantitative proteomics
Results of MS-EmpiRe-based quantitative proteomics of CF vs. WT PBMC. Proteins showing significant differences in abundance between PBMC of CF and WT animals (Benjamini-Hochberg adjusted p-value < 0.05, fold-change > 1.3) are marked with a '+'. Positive log2 fold change means more abundant in the CF group.
Gene	Protein groups	Fasta headers	l2fc (CF/WT)	p-value	Adjusted p-value	Significant	Differentially abundant	Peptides (quantified)
PR39	NP_999615.1	NP_999615.1 antibacterial protein PR-39 precursor [Sus scrofa]	1.6847	3.81295e-06	3.98221e-05	+	increased_in_CF	2
LOC110256441	XP_020926281.1;XP_020937599.1;XP_005669554.1	XP_020926281.1 protegrin-3 [Sus scrofa];XP_020937599.1 protegrin-1 [Sus scrofa];XP_005669554.1 protegrin-1 [Sus scrofa]	1.51182	1.07309e-07	1.61795e-06	+	increased_in_CF	3
NPG4	NP_999028.1	NP_999028.1 protegrin-4 precursor [Sus scrofa]	1.36611	1.11022e-15	5.16736e-14	+	increased_in_CF	6
LOC100154047	XP_001926799.2;XP_013833608.1	XP_001926799.2 cathepsin G [Sus scrofa];XP_013833608.1 cathepsin G-like [Sus scrofa]	1.27412	2.53575e-12	7.54033e-11	+	increased_in_CF	4
APOA2	NP_001173223.1	NP_001173223.1 apolipoprotein A-II precursor [Sus scrofa]	1.04453	2.04142e-06	2.33726e-05	+	increased_in_CF	2
PGLYRP1	NP_001001260.1	NP_001001260.1 peptidoglycan recognition protein 1 precursor [Sus scrofa]	1.04111	0.000186455	0.0012754	+	increased_in_CF	3
LCN2	NP_001231339.1;XP_020944197.1	NP_001231339.1 neutrophil gelatinase-associated lipocalin precursor [Sus scrofa];XP_020944197.1 neutrophil gelatinase-associated lipocalin isoform X1 [Sus scrofa]	0.981882	3.30729e-05	0.000263513	+	increased_in_CF	2
RPL21	XP_020921175.1;XP_020921174.1;XP_020921173.1;XP_003482913.1;XP_003482912.1	XP_020921175.1 60S ribosomal protein L21 [Sus scrofa];XP_020921174.1 60S ribosomal protein L21 [Sus scrofa];XP_020921173.1 60S ribosomal protein L21 [Sus scrofa];XP_003482913.1 60S ribosomal protein L21 [Sus scrofa];XP_003482912.1 60S ribosomal protein L21	0.853275	6.60985e-07	8.57678e-06	+	increased_in_CF	3
CCN2	NP_998998.2	NP_998998.2 CCN family member 2 precursor [Sus scrofa]	0.826403	0	0	+	increased_in_CF	22
FYCO1	XP_020923854.1;XP_020923853.1;XP_020923852.1;NP_001121949.1;XP_020923858.1;XP_020923857.1;XP_020923856.1	XP_020923854.1 FYVE and coiled-coil domain-containing protein 1 isoform X1 [Sus scrofa];XP_020923853.1 FYVE and coiled-coil domain-containing protein 1 isoform X1 [Sus scrofa];XP_020923852.1 FYVE and coiled-coil domain-containing protein 1 isoform X1 [Sus	0.810656	0.00550911	0.0218426	+	increased_in_CF	2
VASP	XP_020950222.1;XP_020950226.1	XP_020950222.1 vasodilator-stimulated phosphoprotein isoform X5 [Sus scrofa];XP_020950226.1 vasodilator-stimulated phosphoprotein isoform X9 [Sus scrofa]	0.796336	0.00653563	0.0248099	+	increased_in_CF	2
ANG	NP_001038038.1;XP_020954026.1	NP_001038038.1 angiogenin precursor [Sus scrofa];XP_020954026.1 angiogenin isoform X1 [Sus scrofa]	0.770626	2.02096e-05	0.000171023	+	increased_in_CF	3
LOC100512873	XP_003134513.1	XP_003134513.1 antileukoproteinase [Sus scrofa]	0.762362	0.00409002	0.0172377	+	increased_in_CF	2
AZU1	XP_005661477.1	XP_005661477.1 azurocidin [Sus scrofa]	0.759875	1.33227e-15	6.0689e-14	+	increased_in_CF	10
AFP	NP_999482.1;CON__Q3SZ57	NP_999482.1 alpha-fetoprotein precursor [Sus scrofa]	0.703353	0	0	+	increased_in_CF	15
PRKAR2B	XP_020958258.1	XP_020958258.1 cAMP-dependent protein kinase type II-beta regulatory subunit [Sus scrofa]	0.69742	1.02807e-13	4.00198e-12	+	increased_in_CF	11
RPL37A	XP_020931904.1;XP_020931905.1;XP_003133167.1	XP_020931904.1 60S ribosomal protein L37a isoform X1 [Sus scrofa];XP_020931905.1 60S ribosomal protein L37a isoform X2 [Sus scrofa];XP_003133167.1 60S ribosomal protein L37a [Sus scrofa]	0.692752	0.00237232	0.0108761	+	increased_in_CF	2
HP	XP_005664416.1;NP_999165.1	XP_005664416.1 haptoglobin isoform X1 [Sus scrofa];NP_999165.1 haptoglobin precursor [Sus scrofa]	0.69132	3.0921e-06	3.34352e-05	+	increased_in_CF	4
RETN	NP_998948.1	NP_998948.1 resistin precursor [Sus scrofa]	0.647132	9.35657e-05	0.000679065	+	increased_in_CF	3
ELANE	XP_003123034.2	XP_003123034.2 neutrophil elastase [Sus scrofa]	0.629585	3.02285e-09	5.83055e-08	+	increased_in_CF	7
TIMP3	XP_003126121.3	XP_003126121.3 metalloproteinase inhibitor 3 [Sus scrofa]	0.61136	1.98122e-09	3.92758e-08	+	increased_in_CF	7
LOC100516295	XP_003132451.1	XP_003132451.1 histone H1x [Sus scrofa]	0.589514	2.08736e-06	2.35212e-05	+	increased_in_CF	5
RPS24	XP_003359292.1;XP_005671187.1;XP_001929420.2;XP_005671186.1;XP_003359295.1	XP_003359292.1 40S ribosomal protein S24 isoform X5 [Sus scrofa];XP_005671187.1 40S ribosomal protein S24 isoform X4 [Sus scrofa];XP_001929420.2 40S ribosomal protein S24 isoform X3 [Sus scrofa];XP_005671186.1 40S ribosomal protein S24 isoform X2 [Sus scro	0.57663	0.0104677	0.0360174	+	increased_in_CF	3
CD93	XP_003359965.2;NP_001302506.1	XP_003359965.2 complement component C1q receptor isoform X1 [Sus scrofa];NP_001302506.1 complement component C1q receptor precursor [Sus scrofa]	0.567979	0	0	+	increased_in_CF	17
PHGDH	NP_001116634.1;XP_001926798.4	NP_001116634.1 D-3-phosphoglycerate dehydrogenase [Sus scrofa]	0.556225	0.000426099	0.0025698	+	increased_in_CF	4
MPO	XP_003131703.3;XP_003131690.2;XP_020922931.1	XP_003131703.3 LOW QUALITY PROTEIN: myeloperoxidase [Sus scrofa]	0.547983	0.00786115	0.0285266	+	increased_in_CF	3
CAVIN2	XP_005652497.1	XP_005652497.1 serum deprivation-response protein [Sus scrofa]	0.528526	0	0	+	increased_in_CF	16
TSPAN14	XP_020930070.1;XP_020930069.1;XP_020930068.1;XP_020930067.1;XP_020930066.1;XP_020930065.1;XP_020930064.1;XP_020930063.1;XP_013838836.1;XP_001926637.1	XP_020930070.1 tetraspanin-14 [Sus scrofa];XP_020930069.1 tetraspanin-14 [Sus scrofa];XP_020930068.1 tetraspanin-14 [Sus scrofa];XP_020930067.1 tetraspanin-14 [Sus scrofa];XP_020930066.1 tetraspanin-14 [Sus scrofa];XP_020930065.1 tetraspanin-14 [Sus scrofa	0.522168	0.00400396	0.0169082	+	increased_in_CF	2
GP1BB	NP_001135457.1	NP_001135457.1 platelet glycoprotein Ib beta chain precursor [Sus scrofa]	0.512796	3.69779e-09	7.06873e-08	+	increased_in_CF	7
TES	NP_001116672.1	NP_001116672.1 testin [Sus scrofa]	0.511489	0	0	+	increased_in_CF	20
LOC100158011	NP_001231406.1;XP_020932902.1	NP_001231406.1 pancreatic trypsin inhibitor-like isoform 1 precursor [Sus scrofa];XP_020932902.1 pancreatic trypsin inhibitor-like isoform X1 [Sus scrofa]	0.507872	1.72863e-06	2.01141e-05	+	increased_in_CF	9
SERPINI1	XP_020925421.1;XP_001926075.4	XP_020925421.1 neuroserpin [Sus scrofa];XP_001926075.4 neuroserpin [Sus scrofa]	0.507309	2.29989e-11	5.93262e-10	+	increased_in_CF	13
RPL27A	XP_003482544.2	XP_003482544.2 60S ribosomal protein L27a [Sus scrofa]	0.49945	0.0046658	0.0191003	+	increased_in_CF	3
SOD3	XP_020956182.1;NP_001072156.1	XP_020956182.1 extracellular superoxide dismutase [Cu-Zn] isoform X1 [Sus scrofa];NP_001072156.1 extracellular superoxide dismutase [Cu-Zn] precursor [Sus scrofa]	0.497695	0.00129787	0.00664768	+	increased_in_CF	5
FN1	XP_003133690.2	XP_003133690.2 LOW QUALITY PROTEIN: fibronectin [Sus scrofa]	0.488563	0	0	+	increased_in_CF	69
IRAG1	XP_020938990.1;XP_013850019.1;XP_020938989.1;XP_020938988.1;XP_020938987.1;XP_013850018.1;XP_013850016.1;XP_013850014.1;XP_013850013.1;XP_003480783.2;XP_013850012.1;XP_020938993.1;XP_020938992.1;XP_020938991.1;XP_020938985.1	XP_020938990.1 protein MRVI1 isoform X10 [Sus scrofa];XP_013850019.1 protein MRVI1 isoform X9 [Sus scrofa];XP_020938989.1 protein MRVI1 isoform X8 [Sus scrofa];XP_020938988.1 protein MRVI1 isoform X8 [Sus scrofa];XP_020938987.1 protein MRVI1 isoform X7 [Su	0.483294	0.0122251	0.0405797	+	increased_in_CF	5
UBASH3B	XP_003129993.1;XP_020918679.1;XP_020918678.1;XP_005667496.1	XP_003129993.1 ubiquitin-associated and SH3 domain-containing protein B isoform X1 [Sus scrofa];XP_020918679.1 ubiquitin-associated and SH3 domain-containing protein B isoform X2 [Sus scrofa];XP_020918678.1 ubiquitin-associated and SH3 domain-containing pr	0.47272	6.43485e-13	2.25853e-11	+	increased_in_CF	21
SLC44A1	XP_003480615.1;XP_020922715.1;XP_005660369.1	XP_003480615.1 choline transporter-like protein 1 isoform X2 [Sus scrofa];XP_020922715.1 choline transporter-like protein 1 isoform X3 [Sus scrofa];XP_005660369.1 choline transporter-like protein 1 isoform X1 [Sus scrofa]	0.472391	2.14117e-08	3.60964e-07	+	increased_in_CF	10
VWF	XP_020946855.1	XP_020946855.1 von Willebrand factor isoform X1 [Sus scrofa]	0.471786	0	0	+	increased_in_CF	133
RPS6	XP_003121938.1;XP_020918852.1;XP_005660140.1	XP_003121938.1 40S ribosomal protein S6 isoform X1 [Sus scrofa];XP_020918852.1 40S ribosomal protein S6 isoform X2 [Sus scrofa];XP_005660140.1 40S ribosomal protein S6 isoform X2 [Sus scrofa]	0.47129	0.00324376	0.0140301	+	increased_in_CF	4
TOLLIP	NP_001302729.1	NP_001302729.1 toll-interacting protein [Sus scrofa]	0.464763	5.86194e-06	5.81038e-05	+	increased_in_CF	8
SELP	NP_999243.1	NP_999243.1 P-selectin precursor [Sus scrofa]	0.463754	1.14908e-12	3.84403e-11	+	increased_in_CF	13
MGLL	XP_013837467.1;NP_001137190.1;XP_020923995.1;XP_013837468.2	XP_013837467.1 monoglyceride lipase isoform X1 [Sus scrofa];NP_001137190.1 monoglyceride lipase [Sus scrofa];XP_020923995.1 monoglyceride lipase isoform X2 [Sus scrofa];XP_013837468.2 monoglyceride lipase isoform X2 [Sus scrofa]	0.463354	8.13236e-07	1.03026e-05	+	increased_in_CF	9
MYO1C	XP_020923218.1;XP_020923219.1;XP_020923212.1;XP_020923213.1	XP_020923218.1 unconventional myosin-Ic isoform X4 [Sus scrofa];XP_020923219.1 unconventional myosin-Ic isoform X5 [Sus scrofa];XP_020923212.1 unconventional myosin-Ic isoform X1 [Sus scrofa];XP_020923213.1 unconventional myosin-Ic isoform X2 [Sus scrofa]	0.460134	0	0	+	increased_in_CF	27
LY6G6F	XP_020953811.1;XP_020953810.1;XP_020953809.1;NP_001182276.1	XP_020953811.1 lymphocyte antigen 6 complex locus protein G6f isoform X3 [Sus scrofa];XP_020953810.1 lymphocyte antigen 6 complex locus protein G6f isoform X2 [Sus scrofa];XP_020953809.1 lymphocyte antigen 6 complex locus protein G6f isoform X1 [Sus scrofa	0.459607	5.9795e-08	9.55381e-07	+	increased_in_CF	7
ORM1	XP_005660429.1;XP_020923626.1;XP_005660428.1	XP_005660429.1 alpha-1-acid glycoprotein isoform X2 [Sus scrofa];XP_020923626.1 alpha-1-acid glycoprotein isoform X3 [Sus scrofa];XP_005660428.1 alpha-1-acid glycoprotein isoform X1 [Sus scrofa]	0.459174	8.86713e-12	2.4031e-10	+	increased_in_CF	14
CLEC1B	XP_020946754.1;NP_001302723.1	XP_020946754.1 C-type lectin domain family 1 member B isoform X1 [Sus scrofa];NP_001302723.1 C-type lectin domain family 1 member B [Sus scrofa]	0.454322	0.000217082	0.00144789	+	increased_in_CF	8
VTN	NP_999269.1;CON__Q3ZBS7	NP_999269.1 vitronectin precursor [Sus scrofa]	0.453507	8.72059e-10	1.83047e-08	+	increased_in_CF	13
RDH11	XP_001928802.1;XP_020955054.1;XP_005656404.1;XP_020955053.1	XP_001928802.1 retinol dehydrogenase 11 isoform X4 [Sus scrofa];XP_020955054.1 retinol dehydrogenase 11 isoform X3 [Sus scrofa];XP_005656404.1 retinol dehydrogenase 11 isoform X2 [Sus scrofa];XP_020955053.1 retinol dehydrogenase 11 isoform X1 [Sus scrofa]	0.443676	0.0110756	0.0375203	+	increased_in_CF	4
RHBDF2	XP_020922243.1;XP_020922242.1;XP_020922241.1;XP_020922240.1;XP_020922239.1;XP_020922238.1;XP_020922237.1;XP_020922236.1;XP_013845333.1	XP_020922243.1 inactive rhomboid protein 2 [Sus scrofa];XP_020922242.1 inactive rhomboid protein 2 [Sus scrofa];XP_020922241.1 inactive rhomboid protein 2 [Sus scrofa];XP_020922240.1 inactive rhomboid protein 2 [Sus scrofa];XP_020922239.1 inactive rhomboid	0.442895	0.00764649	0.0280328	+	increased_in_CF	2
PPBP	NP_999027.1	NP_999027.1 platelet basic protein precursor [Sus scrofa]	0.439888	0.000220748	0.00146777	+	increased_in_CF	5
GATM	NP_001121914.1	NP_001121914.1 glycine amidinotransferase, mitochondrial [Sus scrofa]	0.439048	8.04733e-06	7.65749e-05	+	increased_in_CF	9
LIMS1	XP_020941305.1;NP_001230787.1;XP_005662376.1;XP_005662379.1;XP_020941301.1;XP_005662374.1;XP_020931816.1;XP_020931817.1;XP_013839580.1;XP_020931815.1;XP_003133450.3;XP_020931814.1	XP_020941305.1 LIM and senescent cell antigen-like-containing domain protein 1 isoform X8 [Sus scrofa];NP_001230787.1 LIM and senescent cell antigen-like-containing domain protein 1 [Sus scrofa];XP_005662376.1 LIM and senescent cell antigen-like-containing	0.437744	3.07976e-13	1.13686e-11	+	increased_in_CF	15
ICAM3	NP_001138851.1	NP_001138851.1 intercellular adhesion molecule 3 precursor [Sus scrofa]	0.436641	0.00558322	0.0220141	+	increased_in_CF	5
REEP2	XP_020940498.1;XP_020940497.1;XP_013850599.2	XP_020940498.1 receptor expression-enhancing protein 2 isoform X2 [Sus scrofa];XP_020940497.1 receptor expression-enhancing protein 2 isoform X1 [Sus scrofa];XP_013850599.2 receptor expression-enhancing protein 2 isoform X3 [Sus scrofa]	0.432125	0.0144357	0.0464764	+	increased_in_CF	3
ITGA6	XP_020931738.1	XP_020931738.1 LOW QUALITY PROTEIN: integrin alpha-6 [Sus scrofa]	0.430147	0	0	+	increased_in_CF	30
SRC	XP_020933632.1;XP_020933633.1;XP_020933634.1;XP_020933631.1;XP_020933628.1;XP_020933629.1;XP_020933630.1;XP_001928649.1;XP_020933364.1;XP_020924440.1;XP_020924442.1;XP_003358493.1;XP_013837175.1;XP_020924439.1;XP_013837173.1;XP_013837174.1;XP_013837172.1;XP_020934191.1;XP_020924438.1;XP_020924443.1;XP_020924444.1;NP_001033097.1;XP_013837176.1;XP_013837177.1;XP_020924445.1;XP_020924446.1;XP_020924447.1;XP_020924449.1;XP_020934192.1;XP_020934194.1;XP_020934193.1;XP_013837168.1	XP_020933632.1 proto-oncogene tyrosine-protein kinase Src isoform X3 [Sus scrofa];XP_020933633.1 proto-oncogene tyrosine-protein kinase Src isoform X3 [Sus scrofa];XP_020933634.1 proto-oncogene tyrosine-protein kinase Src isoform X3 [Sus scrofa];XP_0209336	0.430144	4.92051e-13	1.7558e-11	+	increased_in_CF	19
ASNS	NP_001161112.1	NP_001161112.1 asparagine synthetase [glutamine-hydrolyzing] [Sus scrofa]	0.427994	0.0047217	0.0192189	+	increased_in_CF	4
CMTM6	XP_020927199.1	XP_020927199.1 LOW QUALITY PROTEIN: CKLF-like MARVEL transmembrane domain-containing protein 6 [Sus scrofa]	0.422585	0.00184646	0.00892387	+	increased_in_CF	3
TUBA4A	XP_001928370.3	XP_001928370.3 tubulin alpha-4A chain [Sus scrofa]	0.420943	6.2733e-07	8.23996e-06	+	increased_in_CF	7
ITGB3	NP_999167.1	NP_999167.1 integrin beta-3 precursor [Sus scrofa]	0.419875	0	0	+	increased_in_CF	31
APOA1	NP_999563.1	NP_999563.1 apolipoprotein A-I preproprotein [Sus scrofa]	0.419019	5.65955e-07	7.62081e-06	+	increased_in_CF	8
PLEK	XP_020943084.1;XP_013851548.1	XP_020943084.1 pleckstrin [Sus scrofa];XP_013851548.1 pleckstrin [Sus scrofa]	0.418024	9.43001e-12	2.52371e-10	+	increased_in_CF	13
MYL4	XP_020922453.1;XP_013845371.1;XP_003131354.1;XP_013845373.1;XP_020948514.1;XP_003126314.1	XP_020922453.1 myosin light chain 4 isoform X1 [Sus scrofa];XP_013845371.1 myosin light chain 4 isoform X1 [Sus scrofa];XP_003131354.1 myosin light chain 4 isoform X1 [Sus scrofa];XP_013845373.1 myosin light chain 4 isoform X2 [Sus scrofa]	0.416718	8.60731e-10	1.82458e-08	+	increased_in_CF	15
ENDOD1	XP_005667307.1	XP_005667307.1 endonuclease domain-containing 1 protein [Sus scrofa]	0.41545	1.31851e-06	1.57706e-05	+	increased_in_CF	6
APOE	NP_999473.1;CON__Q03247	NP_999473.1 apolipoprotein E precursor [Sus scrofa]	0.40785	9.25181e-06	8.65557e-05	+	increased_in_CF	10
CAND2	XP_020925016.1;XP_020925017.1;XP_013837448.1;XP_013837447.1;XP_013837449.1	XP_020925016.1 cullin-associated NEDD8-dissociated protein 2 isoform X1 [Sus scrofa];XP_020925017.1 cullin-associated NEDD8-dissociated protein 2 isoform X2 [Sus scrofa];XP_013837448.1 cullin-associated NEDD8-dissociated protein 2 isoform X3 [Sus scrofa];X	0.407583	8.17315e-10	1.74987e-08	+	increased_in_CF	16
AVIL	XP_005658919.1;XP_020947556.1;XP_013847609.1	XP_005658919.1 advillin isoform X2 [Sus scrofa];XP_020947556.1 advillin isoform X3 [Sus scrofa];XP_013847609.1 advillin isoform X1 [Sus scrofa]	0.39974	0	0	+	increased_in_CF	40
CMTM5	NP_001231475.1	NP_001231475.1 CKLF-like MARVEL transmembrane domain-containing protein 5 [Sus scrofa]	0.396463	0.000255676	0.00165378	+	increased_in_CF	6
ABHD16A	NP_001182255.1	NP_001182255.1 phosphatidylserine lipase ABHD16A [Sus scrofa]	0.395585	1.74512e-05	0.000151659	+	increased_in_CF	10
PDLIM1	NP_001302707.1	NP_001302707.1 PDZ and LIM domain protein 1 [Sus scrofa]	0.394863	4.30322e-13	1.56156e-11	+	increased_in_CF	19
ILK	XP_005656654.1;XP_005656653.1;XP_003357179.1;XP_020917995.1;XP_020917994.1;XP_020917993.1	XP_005656654.1 integrin-linked protein kinase isoform X2 [Sus scrofa];XP_005656653.1 integrin-linked protein kinase isoform X2 [Sus scrofa];XP_003357179.1 integrin-linked protein kinase isoform X2 [Sus scrofa];XP_020917995.1 integrin-linked protein kinase	0.394722	2.04148e-12	6.24401e-11	+	increased_in_CF	21
CORO1B	XP_020938415.1	XP_020938415.1 coronin-1B [Sus scrofa]	0.394223	8.63754e-13	2.98274e-11	+	increased_in_CF	18
FERMT3	XP_003122642.2	XP_003122642.2 fermitin family homolog 3 [Sus scrofa]	0.387812	0	0	+	increased_in_CF	41
EHD2	XP_013854004.1;XP_003356007.1	XP_013854004.1 EH domain-containing protein 2 [Sus scrofa];XP_003356007.1 EH domain-containing protein 2 [Sus scrofa]	0.385555	2.56517e-05	0.000211232	+	increased_in_CF	10
SYTL4	XP_020935558.1;XP_020935557.1	XP_020935558.1 synaptotagmin-like protein 4 [Sus scrofa];XP_020935557.1 synaptotagmin-like protein 4 [Sus scrofa]	0.384702	4.72222e-06	4.7916e-05	+	increased_in_CF	15
LAT	XP_005662118.1	XP_005662118.1 linker for activation of T-cells family member 1 [Sus scrofa]	0.381148	0.00526017	0.0210899	+	increased_in_CF	4
ITGA2B	NP_999163.1	NP_999163.1 integrin alpha-IIb precursor [Sus scrofa]	0.380588	0	0	+	increased_in_CF	40
TPM1	XP_005659581.1	XP_005659581.1 tropomyosin alpha-1 chain isoform X12 [Sus scrofa]	0.378997	0.00060847	0.00347396	+	increased_in_CF	5
AGK	XP_020934112.1;XP_020934111.1;XP_020934110.1;NP_001137171.1	XP_020934112.1 acylglycerol kinase, mitochondrial isoform X1 [Sus scrofa];XP_020934111.1 acylglycerol kinase, mitochondrial isoform X1 [Sus scrofa];XP_020934110.1 acylglycerol kinase, mitochondrial isoform X1 [Sus scrofa];NP_001137171.1 acylglycerol kinase	-0.378901	0.0119768	0.0398174	+	decreased_in_CF	3
ITGB2	NP_999073.1	NP_999073.1 integrin beta-2 precursor [Sus scrofa]	-0.380336	2.15827e-13	8.10678e-12	+	decreased_in_CF	23
SRSF2	XP_020921922.1;XP_020921921.1;NP_001070697.1	XP_020921922.1 serine/arginine-rich splicing factor 2 isoform X1 [Sus scrofa];XP_020921921.1 serine/arginine-rich splicing factor 2 isoform X1 [Sus scrofa];NP_001070697.1 serine/arginine-rich splicing factor 2 [Sus scrofa]	-0.38312	0.0017101	0.00835921	+	decreased_in_CF	4
TPT1	NP_999538.1	NP_999538.1 translationally-controlled tumor protein [Sus scrofa]	-0.383677	0.00227199	0.0105288	+	decreased_in_CF	6
NDUFA5	XP_003134775.1;XP_013841113.1	XP_003134775.1 NADH dehydrogenase [ubiquinone] 1 alpha subcomplex subunit 5 isoform X1 [Sus scrofa]	-0.384945	0.00727825	0.0270534	+	decreased_in_CF	2
DHFR	XP_020935286.1;XP_020935282.1	XP_020935286.1 dihydrofolate reductase isoform X1 [Sus scrofa];XP_020935282.1 dihydrofolate reductase isoform X1 [Sus scrofa]	-0.385933	0.000105968	0.000753748	+	decreased_in_CF	5
HNRNPC	XP_020953906.1;XP_020953904.1;XP_020953899.1;XP_020953898.1;XP_020953897.1;XP_020953895.1;XP_020953894.1;XP_020953896.1;XP_020953892.1;XP_020953891.1;XP_020953890.1;XP_020953889.1;XP_020953893.1;XP_020953905.1;XP_020953900.1;XP_020953901.1;XP_020953902.1;NP_001230622.1	XP_020953906.1 heterogeneous nuclear ribonucleoproteins C1/C2 isoform X2 [Sus scrofa];XP_020953904.1 heterogeneous nuclear ribonucleoproteins C1/C2 isoform X2 [Sus scrofa];XP_020953899.1 heterogeneous nuclear ribonucleoproteins C1/C2 isoform X1 [Sus scrofa	-0.385981	1.19519e-08	2.14045e-07	+	decreased_in_CF	12
KPNA1	NP_001156877.1;XP_005654450.1;XP_005654449.1;XP_001925247.4	NP_001156877.1 importin subunit alpha-5 [Sus scrofa]	-0.387068	0.00200728	0.00952899	+	decreased_in_CF	4
LCP1	XP_005668474.1;XP_001929173.1;XP_020925236.1;XP_020925235.1;XP_020925233.1;XP_020925232.1;XP_020925231.1	XP_005668474.1 plastin-2 [Sus scrofa];XP_001929173.1 plastin-2 [Sus scrofa]	-0.388829	0	0	+	decreased_in_CF	43
SRSF1	NP_001033096.1	NP_001033096.1 serine/arginine-rich splicing factor 1 [Sus scrofa]	-0.390148	2.82451e-05	0.00023033	+	decreased_in_CF	11
CD38	NP_001230812.1	NP_001230812.1 ADP-ribosyl cyclase/cyclic ADP-ribose hydrolase 1 [Sus scrofa]	-0.390311	0.00308504	0.0135073	+	decreased_in_CF	6
ATP5ME	NP_999080.2	NP_999080.2 ATP synthase subunit e, mitochondrial [Sus scrofa]	-0.390885	0.00100741	0.00530657	+	decreased_in_CF	3
RPIA	NP_001090964.1;XP_020941196.1;XP_020941197.1	NP_001090964.1 ribose-5-phosphate isomerase [Sus scrofa];XP_020941196.1 ribose-5-phosphate isomerase isoform X1 [Sus scrofa];XP_020941197.1 ribose-5-phosphate isomerase isoform X2 [Sus scrofa]	-0.390891	0.000178596	0.00122556	+	decreased_in_CF	4
PMM2	XP_020942313.1;XP_020942317.1;XP_020942316.1;XP_020942315.1;XP_020942314.1	XP_020942313.1 phosphomannomutase 2 isoform X1 [Sus scrofa];XP_020942317.1 phosphomannomutase 2 isoform X5 [Sus scrofa];XP_020942316.1 phosphomannomutase 2 isoform X4 [Sus scrofa];XP_020942315.1 phosphomannomutase 2 isoform X3 [Sus scrofa];XP_020942314.1 p	-0.395503	0.0035488	0.0152264	+	decreased_in_CF	3
HNRNPA3	XP_020930797.1;XP_020930793.1;XP_005672037.1;XP_005672036.1;XP_003133549.1	XP_020930797.1 heterogeneous nuclear ribonucleoprotein A3 isoform X5 [Sus scrofa];XP_020930793.1 heterogeneous nuclear ribonucleoprotein A3 isoform X2 [Sus scrofa];XP_005672037.1 heterogeneous nuclear ribonucleoprotein A3 isoform X2 [Sus scrofa];XP_0056720	-0.399754	8.62098e-08	1.31839e-06	+	decreased_in_CF	14
HNRNPA0	XP_003124018.1	XP_003124018.1 heterogeneous nuclear ribonucleoprotein A0 [Sus scrofa]	-0.400284	0.000561714	0.00325035	+	decreased_in_CF	4
MTX2	NP_001038006.1;XP_013839744.1;XP_020930378.1	NP_001038006.1 metaxin-2 [Sus scrofa];XP_013839744.1 metaxin-2 isoform X1 [Sus scrofa];XP_020930378.1 metaxin-2 isoform X2 [Sus scrofa]	-0.405219	0.00117452	0.00607404	+	decreased_in_CF	3
MVP	XP_020942084.1;XP_020942083.1	XP_020942084.1 major vault protein [Sus scrofa];XP_020942083.1 major vault protein [Sus scrofa]	-0.407517	2.22045e-16	1.1319e-14	+	decreased_in_CF	28
CBX3	XP_020934645.1;XP_020955569.1;XP_005673368.1;XP_005673367.1;XP_003360239.3	XP_020934645.1 chromobox protein homolog 3 isoform X2 [Sus scrofa];XP_020955569.1 chromobox protein homolog 3 [Sus scrofa];XP_005673368.1 chromobox protein homolog 3 isoform X1 [Sus scrofa];XP_005673367.1 chromobox protein homolog 3 isoform X1 [Sus scrofa]	-0.407644	0.000104818	0.000748053	+	decreased_in_CF	6
ITGAM	XP_020942043.1;XP_020942042.1;XP_020942041.1;XP_020942040.1;XP_003124540.5;XP_020942039.1	XP_020942043.1 integrin alpha-M isoform X5 [Sus scrofa];XP_020942042.1 integrin alpha-M isoform X4 [Sus scrofa];XP_020942041.1 integrin alpha-M isoform X4 [Sus scrofa];XP_020942040.1 integrin alpha-M isoform X3 [Sus scrofa];XP_003124540.5 integrin alpha-M	-0.408644	0.00959539	0.0335134	+	decreased_in_CF	2
ACO2	NP_999119.1	NP_999119.1 aconitate hydratase, mitochondrial precursor [Sus scrofa]	-0.409845	0	0	+	decreased_in_CF	24
DDT	NP_001230486.1	NP_001230486.1 D-dopachrome decarboxylase [Sus scrofa]	-0.411962	0.00259044	0.0116755	+	decreased_in_CF	3
PAFAH1B3	XP_003127220.1;XP_005655941.1	XP_003127220.1 platelet-activating factor acetylhydrolase IB subunit gamma isoform X1 [Sus scrofa];XP_005655941.1 platelet-activating factor acetylhydrolase IB subunit gamma isoform X2 [Sus scrofa]	-0.415339	0.000233274	0.00154031	+	decreased_in_CF	3
PCBP2	XP_005652592.1;XP_020946849.1;XP_005652585.1;XP_020946852.1;XP_005652579.1;XP_005652598.1;XP_013839353.1;XP_020946847.1;XP_013839282.1;XP_005652588.1;XP_013838729.1;XP_020946848.1;XP_005652583.1;XP_020946851.1;XP_013839542.1;XP_020946842.1;XP_005652597.1;XP_005652584.1;XP_013839239.1;XP_005652587.1;XP_005652602.1;XP_005652601.1;NP_001231441.1;XP_005652596.1;XP_005652582.1;XP_013839078.1;XP_005652591.1;XP_013839644.1;XP_005652581.1;XP_005652586.1;XP_020946846.1;XP_013839319.1;XP_020946844.1;XP_005652590.1;XP_020926748.1;XP_020926746.1;XP_020926744.1;XP_020926747.1;XP_020926749.1;XP_020926750.1;XP_020926745.1;XP_020926751.1;XP_020926752.1	XP_005652592.1 poly(rC)-binding protein 2 isoform X26 [Sus scrofa];XP_020946849.1 poly(rC)-binding protein 2 isoform X32 [Sus scrofa];XP_005652585.1 poly(rC)-binding protein 2 isoform X10 [Sus scrofa];XP_020946852.1 poly(rC)-binding protein 2 isoform X40 [	-0.417194	9.34504e-05	0.000679065	+	decreased_in_CF	6
CAPN2	NP_001093658.1	NP_001093658.1 calpain-2 catalytic subunit [Sus scrofa]	-0.418677	0.00190743	0.00917916	+	decreased_in_CF	5
EDF1	XP_003480683.2	XP_003480683.2 endothelial differentiation-related factor 1 [Sus scrofa]	-0.419344	0.00586836	0.0228439	+	decreased_in_CF	3
DAZAP1	XP_005661445.1;XP_005661444.1;NP_001231435.1	XP_005661445.1 DAZ-associated protein 1 isoform X2 [Sus scrofa];XP_005661444.1 DAZ-associated protein 1 isoform X1 [Sus scrofa];NP_001231435.1 DAZ-associated protein 1 [Sus scrofa]	-0.42027	0.00059026	0.00339717	+	decreased_in_CF	5
NDUFA4	NP_001090937.1;XP_013835180.1	NP_001090937.1 cytochrome c oxidase subunit NDUFA4 [Sus scrofa];XP_013835180.1 cytochrome c oxidase subunit NDUFA4 isoform X1 [Sus scrofa]	-0.421604	0.000752381	0.00417318	+	decreased_in_CF	3
ATP5MG	NP_001231066.1	NP_001231066.1 ATP synthase subunit g, mitochondrial [Sus scrofa]	-0.421772	1.4581e-05	0.000130075	+	decreased_in_CF	7
NDUFS8	XP_020938399.1;XP_005660672.1;XP_003122483.3;XP_003122482.1	XP_020938399.1 NADH dehydrogenase [ubiquinone] iron-sulfur protein 8, mitochondrial isoform X2 [Sus scrofa];XP_005660672.1 NADH dehydrogenase [ubiquinone] iron-sulfur protein 8, mitochondrial isoform X2 [Sus scrofa];XP_003122483.3 NADH dehydrogenase [ubiqu	-0.423897	0.00772376	0.0281234	+	decreased_in_CF	2
SNRPG	XP_003125100.1	XP_003125100.1 small nuclear ribonucleoprotein G [Sus scrofa]	-0.424714	0.0135542	0.0440358	+	decreased_in_CF	2
PSMB9	NP_001033050.1	NP_001033050.1 proteasome subunit beta type-9 [Sus scrofa]	-0.42516	0.00485955	0.0196307	+	decreased_in_CF	3
HMGB1	XP_020920819.1;XP_020920818.1;XP_005668375.2;XP_005668374.2;XP_005668373.2;NP_001004034.1	XP_020920819.1 high mobility group protein B1 isoform X1 [Sus scrofa];XP_020920818.1 high mobility group protein B1 isoform X1 [Sus scrofa];XP_005668375.2 high mobility group protein B1 isoform X1 [Sus scrofa];XP_005668374.2 high mobility group protein B1	-0.425837	1.22469e-05	0.000111577	+	decreased_in_CF	9
S100A9	NP_001171377.1;XP_020944112.1;XP_013852489.2	NP_001171377.1 protein S100-A9 [Sus scrofa];XP_020944112.1 S100 calcium binding protein A9 isoform X2 [Sus scrofa];XP_013852489.2 S100 calcium binding protein A9 isoform X1 [Sus scrofa]	-0.430228	2.94629e-05	0.00023894	+	decreased_in_CF	7
SH3BGRL	XP_020936361.1;XP_020936360.1	XP_020936361.1 SH3 domain-binding glutamic acid-rich-like protein isoform X2 [Sus scrofa];XP_020936360.1 SH3 domain-binding glutamic acid-rich-like protein isoform X1 [Sus scrofa]	-0.431357	4.23266e-06	4.37784e-05	+	decreased_in_CF	7
CTSC	XP_003129789.1;XP_013834695.1	XP_003129789.1 dipeptidyl peptidase 1 isoform X1 [Sus scrofa]	-0.433342	1.36025e-07	1.99473e-06	+	decreased_in_CF	9
PGD	XP_003127605.2	XP_003127605.2 LOW QUALITY PROTEIN: 6-phosphogluconate dehydrogenase, decarboxylating [Sus scrofa]	-0.434782	2.22045e-16	1.1319e-14	+	decreased_in_CF	24
HNRNPA1	XP_005663912.1;NP_001070686.1;XP_005663911.1;XP_020922747.1	XP_005663912.1 heterogeneous nuclear ribonucleoprotein A1 isoform X2 [Sus scrofa];NP_001070686.1 heterogeneous nuclear ribonucleoprotein A1 [Sus scrofa];XP_005663911.1 heterogeneous nuclear ribonucleoprotein A1 isoform X1 [Sus scrofa]	-0.438373	7.14779e-10	1.5458e-08	+	decreased_in_CF	12
UBE2I	XP_020941364.1;XP_005655190.1;XP_005655188.1;NP_001191298.1;XP_020941366.1;XP_020941365.1;XP_020941363.1	XP_020941364.1 SUMO-conjugating enzyme UBC9 isoform X2 [Sus scrofa];XP_005655190.1 SUMO-conjugating enzyme UBC9 isoform X2 [Sus scrofa];XP_005655188.1 SUMO-conjugating enzyme UBC9 isoform X2 [Sus scrofa];NP_001191298.1 SUMO-conjugating enzyme UBC9 [Sus scr	-0.438779	2.03114e-06	2.33726e-05	+	decreased_in_CF	7
S100A8	NP_001153743.1	NP_001153743.1 protein S100-A8 [Sus scrofa]	-0.440147	1.01728e-06	1.24789e-05	+	decreased_in_CF	9
SARNP	XP_003126304.1	XP_003126304.1 SAP domain-containing ribonucleoprotein [Sus scrofa]	-0.442468	4.37694e-05	0.000340878	+	decreased_in_CF	5
LOC100512448	XP_020934317.1;NP_001116594.1	XP_020934317.1 histone H2A.V [Sus scrofa];NP_001116594.1 histone H2A.Z [Sus scrofa]	-0.446727	0.0022251	0.0103789	+	decreased_in_CF	3
PTPRC	XP_003130644.5	XP_003130644.5 LOW QUALITY PROTEIN: receptor-type tyrosine-protein phosphatase C [Sus scrofa]	-0.450064	0	0	+	decreased_in_CF	24
ARHGAP25	XP_013851545.1;XP_013851544.1;XP_003125117.3;XP_013851542.2;XP_020943077.1;XP_020943076.1;XP_020943075.1;XP_013851543.2	XP_013851545.1 rho GTPase-activating protein 25 isoform X6 [Sus scrofa];XP_013851544.1 rho GTPase-activating protein 25 isoform X4 [Sus scrofa];XP_003125117.3 rho GTPase-activating protein 25 isoform X3 [Sus scrofa];XP_013851542.2 rho GTPase-activating pro	-0.450239	0.00144366	0.00725558	+	decreased_in_CF	5
STMN1	XP_005665171.1;XP_005665169.1;NP_001009582.1	XP_005665171.1 stathmin isoform X1 [Sus scrofa];XP_005665169.1 stathmin isoform X1 [Sus scrofa];NP_001009582.1 stathmin [Sus scrofa]	-0.452539	8.34737e-05	0.000622708	+	decreased_in_CF	4
DPY30	XP_005655306.1;NP_001231854.1	XP_005655306.1 protein dpy-30 homolog isoform X1 [Sus scrofa];NP_001231854.1 protein dpy-30 homolog [Sus scrofa]	-0.452811	0.00125909	0.00649571	+	decreased_in_CF	3
DDX39A	XP_003123418.5	XP_003123418.5 LOW QUALITY PROTEIN: ATP-dependent RNA helicase DDX39A [Sus scrofa]	-0.452869	0.000816928	0.00445049	+	decreased_in_CF	4
CAST	XP_020936607.1;XP_020936631.1;XP_020936587.1;XP_020936580.1;XP_020936628.1;XP_020936625.1;XP_020936568.1;NP_999232.1;XP_020936555.1;XP_020936600.1;XP_020936669.1;XP_020936664.1;XP_020936657.1;XP_020936653.1;XP_020936645.1	XP_020936607.1 calpastatin isoform X12 [Sus scrofa];XP_020936631.1 calpastatin isoform X17 [Sus scrofa];XP_020936587.1 calpastatin isoform X9 [Sus scrofa];XP_020936580.1 calpastatin isoform X7 [Sus scrofa];XP_020936628.1 calpastatin isoform X16 [Sus scrofa	-0.458198	1.34637e-07	1.98798e-06	+	decreased_in_CF	9
STAT1	XP_020930322.1;XP_020930321.1;XP_020930318.1;XP_020930319.1;XP_020930317.1;XP_020930316.1;XP_020930323.1;XP_020930315.1;XP_020930314.1;NP_998934.1	XP_020930322.1 signal transducer and activator of transcription 1 isoform X3 [Sus scrofa];XP_020930321.1 signal transducer and activator of transcription 1 isoform X3 [Sus scrofa];XP_020930318.1 signal transducer and activator of transcription 1 isoform X3	-0.458959	1.46549e-14	5.92004e-13	+	decreased_in_CF	17
FCN1	NP_999325.1;XP_013844417.1;XP_020938521.1;XP_020938529.1;NP_999033.1	NP_999325.1 ficolin-1 precursor [Sus scrofa];XP_013844417.1 ficolin-1 isoform X2 [Sus scrofa];XP_020938521.1 ficolin-1 isoform X1 [Sus scrofa];XP_020938529.1 ficolin-1 isoform X3 [Sus scrofa]	-0.464324	1.29447e-07	1.93808e-06	+	decreased_in_CF	8
FKBP4	NP_001182266.1	NP_001182266.1 peptidyl-prolyl cis-trans isomerase FKBP4 [Sus scrofa]	-0.467484	9.25794e-06	8.65557e-05	+	decreased_in_CF	9
G3BP2	XP_020957112.1;XP_020957111.1;XP_003357027.1;XP_020957110.1;XP_013834237.1;XP_013834236.1;XP_005666816.1;XP_003357029.1;XP_003357028.1	XP_020957112.1 ras GTPase-activating protein-binding protein 2 isoform X2 [Sus scrofa];XP_020957111.1 ras GTPase-activating protein-binding protein 2 isoform X2 [Sus scrofa];XP_003357027.1 ras GTPase-activating protein-binding protein 2 isoform X2 [Sus scr	-0.467834	0.00272986	0.012151	+	decreased_in_CF	3
ANXA1	NP_001157470.1	NP_001157470.1 annexin A1 [Sus scrofa]	-0.469213	0	0	+	decreased_in_CF	19
ANXA5	XP_003129266.2	XP_003129266.2 annexin A5 [Sus scrofa]	-0.471488	0	0	+	decreased_in_CF	20
GPX1	NP_999366.1	NP_999366.1 glutathione peroxidase 1 [Sus scrofa]	-0.472599	1.07931e-10	2.62591e-09	+	decreased_in_CF	12
G3BP1	XP_020932208.1;NP_001192334.1	XP_020932208.1 ras GTPase-activating protein-binding protein 1 isoform X1 [Sus scrofa];NP_001192334.1 ras GTPase-activating protein-binding protein 1 [Sus scrofa]	-0.473493	1.03006e-10	2.56437e-09	+	decreased_in_CF	11
FOLR3	XP_005653704.1;NP_998995.1;XP_013854598.1;XP_020957834.1;XP_013854644.1;NP_999476.1	XP_005653704.1 folate receptor 1 isoform X3 [Sus scrofa];NP_998995.1 folate receptor gamma precursor [Sus scrofa];XP_013854598.1 folate receptor 1 isoform X2 [Sus scrofa]	-0.475451	1.52248e-05	0.000134696	+	decreased_in_CF	7
LOC110257335	XP_020932758.1;XP_005672459.2;XP_020945553.1;XP_005663555.1;XP_013852642.1;XP_005663552.1	XP_020932758.1 Golgi phosphoprotein 3 [Sus scrofa]	-0.476221	0.00991761	0.0344143	+	decreased_in_CF	2
PSMB10	NP_001038030.1	NP_001038030.1 proteasome subunit beta type-10 [Sus scrofa]	-0.476666	0.00557171	0.0220093	+	decreased_in_CF	2
S100A11	NP_001004045.1	NP_001004045.1 protein S100-A11 [Sus scrofa]	-0.480859	0.00223959	0.0104068	+	decreased_in_CF	3
RBM39	XP_003360013.1;XP_013840781.1;XP_005672954.1;XP_005672955.1;XP_020933926.1;XP_003360012.1;XP_020933939.1;XP_020933942.1;XP_020933934.1;XP_020933933.1;XP_020933941.1;XP_020933938.1;XP_020933937.1;XP_020933935.1;XP_020933940.1;XP_020933932.1;XP_020933931.1;XP_020933930.1;XP_020933929.1;XP_020933928.1;XP_020933927.1;XP_020954912.1;XP_020954910.1;XP_020954911.1;XP_020954913.1;XP_020954918.1;XP_020954921.1;XP_020954920.1;XP_020954917.1;XP_020954916.1;XP_020954915.1;XP_020954914.1;XP_020954922.1;XP_020954923.1;XP_020954909.1	XP_003360013.1 RNA-binding protein 39 isoform X4 [Sus scrofa];XP_013840781.1 RNA-binding protein 39 isoform X3 [Sus scrofa];XP_005672954.1 RNA-binding protein 39 isoform X2 [Sus scrofa];XP_005672955.1 RNA-binding protein 39 isoform X5 [Sus scrofa];XP_02093	-0.481682	3.68376e-06	3.88519e-05	+	decreased_in_CF	9
ADD1	XP_013833946.2	XP_013833946.2 LOW QUALITY PROTEIN: alpha-adducin [Sus scrofa]	-0.484714	2.94721e-09	5.73635e-08	+	decreased_in_CF	13
RPSA	NP_001032223.1;XP_020933343.1	NP_001032223.1 40S ribosomal protein SA [Sus scrofa]	-0.485211	2.3499e-12	7.0861e-11	+	decreased_in_CF	12
PDCD4	XP_020928876.1;XP_020928875.1;XP_001927084.1	XP_020928876.1 programmed cell death protein 4 [Sus scrofa];XP_020928875.1 programmed cell death protein 4 [Sus scrofa];XP_001927084.1 programmed cell death protein 4 [Sus scrofa]	-0.485617	0.00594679	0.0230653	+	decreased_in_CF	4
FLOT1	XP_005665805.1;NP_001121955.1;XP_013833055.1;XP_005665806.1;XP_013833054.1	XP_005665805.1 flotillin-1 isoform X1 [Sus scrofa];NP_001121955.1 flotillin-1 [Sus scrofa];XP_013833055.1 flotillin-1 isoform X3 [Sus scrofa];XP_005665806.1 flotillin-1 isoform X4 [Sus scrofa];XP_013833054.1 flotillin-1 isoform X2 [Sus scrofa]	-0.486115	6.14184e-06	6.0094e-05	+	decreased_in_CF	8
DCPS	NP_998955.1;XP_020957818.1	NP_998955.1 m7GpppX diphosphatase [Sus scrofa];XP_020957818.1 m7GpppX diphosphatase isoform X1 [Sus scrofa]	-0.489138	6.85765e-05	0.000515166	+	decreased_in_CF	6
GUK1	XP_020939002.1;XP_020939001.1;XP_020939000.1;XP_003123661.1;XP_005661211.1	XP_020939002.1 guanylate kinase isoform X3 [Sus scrofa];XP_020939001.1 guanylate kinase isoform X3 [Sus scrofa];XP_020939000.1 guanylate kinase isoform X2 [Sus scrofa];XP_003123661.1 guanylate kinase isoform X1 [Sus scrofa]	-0.489709	0.00483384	0.0195638	+	decreased_in_CF	2
LSM6	XP_020957193.1;XP_005666903.1;XP_005666901.1;XP_005666900.1;XP_003357054.1;XP_013834315.1;XP_013834314.1;XP_005666898.1	XP_020957193.1 U6 snRNA-associated Sm-like protein LSm6 isoform X2 [Sus scrofa];XP_005666903.1 U6 snRNA-associated Sm-like protein LSm6 isoform X2 [Sus scrofa];XP_005666901.1 U6 snRNA-associated Sm-like protein LSm6 isoform X2 [Sus scrofa];XP_005666900.1 U	-0.49247	8.64372e-05	0.000640353	+	decreased_in_CF	3
LMNB1	XP_003123930.2	XP_003123930.2 lamin-B1 [Sus scrofa]	-0.495695	0	0	+	decreased_in_CF	32
HNRNPA2B1	XP_020934637.1;XP_005673365.1;XP_020934641.1;XP_020934640.1;XP_020934639.1;XP_020934638.1;XP_020934643.1;XP_020934642.1	XP_020934637.1 heterogeneous nuclear ribonucleoproteins A2/B1 isoform X1 [Sus scrofa];XP_005673365.1 heterogeneous nuclear ribonucleoproteins A2/B1 isoform X1 [Sus scrofa];XP_020934641.1 heterogeneous nuclear ribonucleoproteins A2/B1 isoform X3 [Sus scrofa	-0.496242	4.33875e-12	1.22227e-10	+	decreased_in_CF	16
ITGAL	NP_001038073.1;XP_020941578.1;XP_005653056.2	NP_001038073.1 integrin alpha-L precursor [Sus scrofa];XP_020941578.1 integrin alpha-L isoform X2 [Sus scrofa];XP_005653056.2 integrin alpha-L isoform X1 [Sus scrofa]	-0.497613	1.6134e-05	0.000142152	+	decreased_in_CF	6
EZR	XP_013847913.2	XP_013847913.2 ezrin [Sus scrofa]	-0.497709	6.50591e-14	2.57947e-12	+	decreased_in_CF	14
DECR1	NP_001177161.2	NP_001177161.2 2,4-dienoyl-CoA reductase, mitochondrial [Sus scrofa]	-0.500471	0.00795449	0.0287568	+	decreased_in_CF	2
HK3	XP_003123703.1;XP_020940070.1;XP_020940072.1;XP_020940071.1;XP_020940073.1	XP_003123703.1 hexokinase-3 isoform X1 [Sus scrofa];XP_020940070.1 hexokinase-3 isoform X2 [Sus scrofa];XP_020940072.1 hexokinase-3 isoform X4 [Sus scrofa];XP_020940071.1 hexokinase-3 isoform X3 [Sus scrofa];XP_020940073.1 hexokinase-3 isoform X5 [Sus scro	-0.502689	0	0	+	decreased_in_CF	24
SRSF7	XP_020943263.1;XP_005662658.1;XP_003125259.1;XP_020943262.1;XP_005662656.1;XP_003125258.1	XP_020943263.1 serine/arginine-rich splicing factor 7 isoform X6 [Sus scrofa];XP_005662658.1 serine/arginine-rich splicing factor 7 isoform X5 [Sus scrofa];XP_003125259.1 serine/arginine-rich splicing factor 7 isoform X4 [Sus scrofa];XP_020943262.1 serine/	-0.503867	2.45942e-05	0.000203306	+	decreased_in_CF	4
HNRNPAB	NP_001106165.1;XP_020932286.1	NP_001106165.1 heterogeneous nuclear ribonucleoprotein A/B [Sus scrofa];XP_020932286.1 heterogeneous nuclear ribonucleoprotein A/B isoform X1 [Sus scrofa]	-0.50623	8.04334e-06	7.65749e-05	+	decreased_in_CF	4
SUPT16H	XP_001929215.3;XP_020954962.1	XP_001929215.3 FACT complex subunit SPT16 isoform X2 [Sus scrofa];XP_020954962.1 FACT complex subunit SPT16 isoform X1 [Sus scrofa]	-0.507298	0.000874993	0.00467172	+	decreased_in_CF	4
RANBP3	XP_020939675.1;XP_020939674.1;XP_020939672.1;XP_020939671.1;XP_020939669.1;XP_020939668.1;XP_020939665.1;XP_020939664.1;XP_020939678.1;XP_020939677.1;XP_020939676.1;XP_020939673.1;XP_020939670.1;XP_020939667.1;XP_020939666.1	XP_020939675.1 ran-binding protein 3 isoform X12 [Sus scrofa];XP_020939674.1 ran-binding protein 3 isoform X11 [Sus scrofa];XP_020939672.1 ran-binding protein 3 isoform X9 [Sus scrofa];XP_020939671.1 ran-binding protein 3 isoform X8 [Sus scrofa];XP_0209396	-0.509332	0.00520091	0.0209307	+	decreased_in_CF	2
HNRNPF	XP_020929556.1;XP_020929555.1;XP_020929554.1;XP_020929553.1;XP_020929551.1;XP_013838718.1;XP_013838717.1;XP_005671058.1;XP_005671057.1;XP_005671056.1;XP_001929089.1	XP_020929556.1 heterogeneous nuclear ribonucleoprotein F [Sus scrofa];XP_020929555.1 heterogeneous nuclear ribonucleoprotein F [Sus scrofa];XP_020929554.1 heterogeneous nuclear ribonucleoprotein F [Sus scrofa];XP_020929553.1 heterogeneous nuclear ribonucle	-0.509744	1.51934e-11	3.96696e-10	+	decreased_in_CF	13
NDUFC2	NP_001231672.1	NP_001231672.1 NADH dehydrogenase [ubiquinone] 1 subunit C2 [Sus scrofa]	-0.511158	0.00221784	0.0103677	+	decreased_in_CF	2
THEMIS2	XP_005653435.1	XP_005653435.1 protein THEMIS2 [Sus scrofa]	-0.520411	0.00883718	0.0312218	+	decreased_in_CF	4
RAC2	XP_013852991.1;XP_013852990.1;XP_020947184.1	XP_013852991.1 ras-related C3 botulinum toxin substrate 2 isoform X2 [Sus scrofa];XP_013852990.1 ras-related C3 botulinum toxin substrate 2 isoform X1 [Sus scrofa];XP_020947184.1 ras-related C3 botulinum toxin substrate 2 isoform X3 [Sus scrofa]	-0.52415	2.8035e-05	0.000229973	+	decreased_in_CF	5
SUB1	XP_020932267.1;XP_005671677.2	XP_020932267.1 activated RNA polymerase II transcriptional coactivator p15 [Sus scrofa];XP_005671677.2 activated RNA polymerase II transcriptional coactivator p15 [Sus scrofa]	-0.5288	0.00101949	0.00534981	+	decreased_in_CF	5
RBBP4	XP_013854580.1	XP_013854580.1 histone-binding protein RBBP4 [Sus scrofa]	-0.530251	2.62509e-10	5.91612e-09	+	decreased_in_CF	9
RPS10	XP_005665953.2;NP_001231035.1	XP_005665953.2 40S ribosomal protein S10 isoform X1 [Sus scrofa];NP_001231035.1 ribosomal protein S10 [Sus scrofa]	-0.536345	0.00126406	0.00650567	+	decreased_in_CF	3
LSP1	XP_020938263.1;XP_020938262.1;XP_020938261.1;XP_020938259.1;XP_020938264.1	XP_020938263.1 lymphocyte-specific protein 1 isoform X4 [Sus scrofa];XP_020938262.1 lymphocyte-specific protein 1 isoform X3 [Sus scrofa];XP_020938261.1 lymphocyte-specific protein 1 isoform X2 [Sus scrofa];XP_020938259.1 lymphocyte-specific protein 1 isof	-0.539504	1.34823e-11	3.56366e-10	+	decreased_in_CF	10
LYZ	NP_999557.2	NP_999557.2 lysozyme C-3 precursor [Sus scrofa]	-0.539886	1.77992e-05	0.000152433	+	decreased_in_CF	5
CAT	NP_999466.2;XP_020937157.1	NP_999466.2 catalase [Sus scrofa];XP_020937157.1 catalase isoform X1 [Sus scrofa]	-0.544237	0	0	+	decreased_in_CF	21
TST	XP_005663867.1;XP_005663866.1	XP_005663867.1 thiosulfate sulfurtransferase isoform X2 [Sus scrofa];XP_005663866.1 thiosulfate sulfurtransferase isoform X1 [Sus scrofa]	-0.554013	9.06133e-05	0.000666677	+	decreased_in_CF	3
PYCR1	XP_020922076.1;XP_020922075.1;XP_020922074.1;XP_020922072.1;XP_020922071.1;XP_020922069.1;XP_020922068.1;XP_020922073.1;XP_020922067.1	XP_020922076.1 pyrroline-5-carboxylate reductase 1, mitochondrial isoform X3 [Sus scrofa];XP_020922075.1 pyrroline-5-carboxylate reductase 1, mitochondrial isoform X3 [Sus scrofa];XP_020922074.1 pyrroline-5-carboxylate reductase 1, mitochondrial isoform X3	-0.558681	0.000517747	0.00305371	+	decreased_in_CF	3
CD74	NP_998939.1;XP_020935941.1;XP_020935937.1;XP_020935935.1	NP_998939.1 CD74 antigen [Sus scrofa];XP_020935941.1 CD74 antigen isoform X3 [Sus scrofa];XP_020935937.1 CD74 antigen isoform X2 [Sus scrofa];XP_020935935.1 CD74 antigen isoform X1 [Sus scrofa]	-0.559003	8.83636e-06	8.37108e-05	+	decreased_in_CF	4
VIM	XP_005668163.1;XP_005668164.1	XP_005668163.1 vimentin isoform X1 [Sus scrofa];XP_005668164.1 vimentin isoform X2 [Sus scrofa]	-0.560671	0	0	+	decreased_in_CF	34
CASP1	NP_999327.1	NP_999327.1 caspase-1 [Sus scrofa]	-0.577016	1.37225e-08	2.42809e-07	+	decreased_in_CF	8
NAGK	XP_003125091.3;XP_020943049.1;XP_005662537.1;XP_005662536.1	XP_003125091.3 N-acetyl-D-glucosamine kinase isoform X1 [Sus scrofa];XP_020943049.1 N-acetyl-D-glucosamine kinase isoform X2 [Sus scrofa];XP_005662537.1 N-acetyl-D-glucosamine kinase isoform X2 [Sus scrofa];XP_005662536.1 N-acetyl-D-glucosamine kinase isof	-0.582797	1.63004e-07	2.35805e-06	+	decreased_in_CF	6
RNASE6	NP_001161128.1	NP_001161128.1 ribonuclease K3 precursor [Sus scrofa]	-0.603816	0.000216863	0.00144789	+	decreased_in_CF	3
CPT1A	NP_001123277.1	NP_001123277.1 carnitine O-palmitoyltransferase 1, liver isoform [Sus scrofa]	-0.620566	0.000533528	0.003121	+	decreased_in_CF	4
AIF1	NP_001123422.1;XP_020953960.1;XP_013833081.1	NP_001123422.1 allograft inflammatory factor 1 [Sus scrofa]	-0.62122	0.000190354	0.00129792	+	decreased_in_CF	3
CTSZ	NP_001116576.1	NP_001116576.1 cathepsin Z precursor [Sus scrofa]	-0.626089	7.04759e-08	1.10138e-06	+	decreased_in_CF	7
ANXA2	XP_013848366.1;XP_005659594.1;NP_001005726.1	XP_013848366.1 annexin A2 isoform X1 [Sus scrofa];XP_005659594.1 annexin A2 isoform X1 [Sus scrofa];NP_001005726.1 annexin A2 [Sus scrofa]	-0.628689	0	0	+	decreased_in_CF	24
CAPG	XP_020942956.1;XP_013843340.1;XP_013843339.1;XP_003124998.1;XP_003124997.1;XP_003124996.1;XP_003124995.1	XP_020942956.1 macrophage-capping protein [Sus scrofa];XP_013843340.1 macrophage-capping protein [Sus scrofa];XP_013843339.1 macrophage-capping protein [Sus scrofa];XP_003124998.1 macrophage-capping protein [Sus scrofa];XP_003124997.1 macrophage-capping pr	-0.63561	2.62568e-12	7.70079e-11	+	decreased_in_CF	8
CYBA	XP_020949224.1;NP_999432.1	XP_020949224.1 cytochrome b-245 light chain isoform X1 [Sus scrofa]	-0.638587	0.00080984	0.00442313	+	decreased_in_CF	2
CTSB	XP_020927423.1;XP_020927422.1;XP_013845747.1;XP_005657324.1;XP_005657323.1;NP_001090927.1;XP_005657322.3;XP_020927424.1	XP_020927423.1 cathepsin B isoform X2 [Sus scrofa];XP_020927422.1 cathepsin B isoform X2 [Sus scrofa];XP_013845747.1 cathepsin B isoform X2 [Sus scrofa];XP_005657324.1 cathepsin B isoform X2 [Sus scrofa];XP_005657323.1 cathepsin B isoform X2 [Sus scrofa];N	-0.647192	1.77598e-09	3.58714e-08	+	decreased_in_CF	6
PRDX2	NP_001231403.1	NP_001231403.1 peroxiredoxin-2 [Sus scrofa]	-0.650531	4.5679e-12	1.27011e-10	+	decreased_in_CF	10
SLA-DQA1	NP_001107534.2	NP_001107534.2 SLA class II histocompatibility antigen, DQ haplotype D alpha chain precursor [Sus scrofa]	-0.659555	0.00663524	0.0251434	+	decreased_in_CF	2
SLA-DQB1	NP_001107166.1	NP_001107166.1 SLA class II histocompatibility antigen, DQ haplotype C beta chain precursor [Sus scrofa]	-0.671146	0.000670241	0.00375651	+	decreased_in_CF	4
CFD	XP_013850255.1	XP_013850255.1 complement factor D [Sus scrofa]	-0.673381	0.000584987	0.00337589	+	decreased_in_CF	2
SEPTIN1	XP_020941330.1;NP_001231918.1	XP_020941330.1 septin-1 isoform X1 [Sus scrofa];NP_001231918.1 septin-1 [Sus scrofa]	-0.673461	1.02539e-05	9.54508e-05	+	decreased_in_CF	7
ALDH18A1	XP_005671393.1;XP_001927564.2	XP_005671393.1 delta-1-pyrroline-5-carboxylate synthase isoform X2 [Sus scrofa];XP_001927564.2 delta-1-pyrroline-5-carboxylate synthase isoform X1 [Sus scrofa]	-0.68353	0.000275186	0.00175872	+	decreased_in_CF	2
CPOX	NP_001230773.1	NP_001230773.1 oxygen-dependent coproporphyrinogen-III oxidase, mitochondrial [Sus scrofa]	-0.686977	1.11022e-15	5.16736e-14	+	decreased_in_CF	14
PLBD1	NP_001231558.1	NP_001231558.1 phospholipase B-like 1 precursor [Sus scrofa]	-0.688374	2.88658e-15	1.26126e-13	+	decreased_in_CF	12
HNMT	NP_001231490.1	NP_001231490.1 histamine N-methyltransferase [Sus scrofa]	-0.688468	0.000262741	0.00168927	+	decreased_in_CF	2
LOC100155195	XP_020945969.1	XP_020945969.1 guanylate-binding protein 7 [Sus scrofa]	-0.697544	0.0154701	0.0492146	+	decreased_in_CF	2
SPTB	XP_020955035.1;XP_013833746.2;XP_013833745.2;XP_013833744.2	XP_020955035.1 spectrin beta chain, erythrocytic [Sus scrofa];XP_013833746.2 spectrin beta chain, erythrocytic [Sus scrofa];XP_013833745.2 spectrin beta chain, erythrocytic [Sus scrofa];XP_013833744.2 spectrin beta chain, erythrocytic [Sus scrofa]	-0.698722	0	0	+	decreased_in_CF	35
PRDX1	XP_020952403.1;XP_020952402.1;XP_020952401.1	XP_020952403.1 peroxiredoxin-1 [Sus scrofa];XP_020952402.1 peroxiredoxin-1 [Sus scrofa];XP_020952401.1 peroxiredoxin-1 [Sus scrofa]	-0.700477	4.44089e-15	1.90159e-13	+	decreased_in_CF	9
FECH	XP_020921647.1;NP_001163994.1	XP_020921647.1 ferrochelatase, mitochondrial isoform X1 [Sus scrofa];NP_001163994.1 ferrochelatase, mitochondrial [Sus scrofa]	-0.702634	1.12865e-12	3.83563e-11	+	decreased_in_CF	13
HSPH1	NP_001090973.1;XP_020920751.1	NP_001090973.1 heat shock protein 105 kDa [Sus scrofa];XP_020920751.1 heat shock protein 105 kDa isoform X1 [Sus scrofa]	-0.707346	1.10998e-06	1.35026e-05	+	decreased_in_CF	4
BPGM	XP_020934835.1	XP_020934835.1 bisphosphoglycerate mutase [Sus scrofa]	-0.72495	1.33115e-07	1.97916e-06	+	decreased_in_CF	5
APOC3	XP_020957907.1;XP_020957906.1;XP_005667429.1;NP_001002801.1	XP_020957907.1 apolipoprotein C-III isoform X1 [Sus scrofa];XP_020957906.1 apolipoprotein C-III isoform X1 [Sus scrofa];XP_005667429.1 apolipoprotein C-III isoform X1 [Sus scrofa];NP_001002801.1 apolipoprotein C-III precursor [Sus scrofa]	-0.730241	5.06955e-06	5.11976e-05	+	decreased_in_CF	3
ALAD	XP_020923424.1	XP_020923424.1 LOW QUALITY PROTEIN: delta-aminolevulinic acid dehydratase [Sus scrofa]	-0.746572	4.40766e-06	4.53692e-05	+	decreased_in_CF	5
SPTA1	XP_005663276.2	XP_005663276.2 spectrin alpha chain, erythrocytic 1 [Sus scrofa]	-0.74901	0	0	+	decreased_in_CF	45
SLC29A1	XP_020954448.1;XP_020954450.1;XP_020954449.1;XP_013833436.2;XP_005666124.2;XP_005666123.2;XP_005666122.2;XP_003128473.4;XP_005666121.2;XP_013833437.2	XP_020954448.1 equilibrative nucleoside transporter 1 isoform X1 [Sus scrofa];XP_020954450.1 equilibrative nucleoside transporter 1 isoform X4 [Sus scrofa];XP_020954449.1 equilibrative nucleoside transporter 1 isoform X4 [Sus scrofa];XP_013833436.2 equilib	-0.74944	0.00231155	0.0106891	+	decreased_in_CF	2
LOC100737768	XP_020942626.1;XP_020942625.1;CON__P01966;XP_003481141.1;XP_003481130.1	XP_020942626.1 hemoglobin subunit alpha-like [Sus scrofa];XP_020942625.1 hemoglobin subunit alpha [Sus scrofa]	-0.762372	2.46622e-10	5.61721e-09	+	decreased_in_CF	8
HEBP1	NP_001011509.1	NP_001011509.1 heme-binding protein 1 [Sus scrofa]	-0.770233	2.2838e-06	2.53348e-05	+	decreased_in_CF	5
LOC100522011	XP_003124516.1	XP_003124516.1 apoptosis-associated speck-like protein containing a CARD [Sus scrofa]	-0.77085	0	0	+	decreased_in_CF	9
LOC396781	NP_998993.1	NP_998993.1 IgG heavy chain precursor [Sus scrofa]	-0.780082	2.57131e-09	5.05063e-08	+	decreased_in_CF	5
TF	NP_001231582.1	NP_001231582.1 serotransferrin precursor [Sus scrofa]	-0.780574	1.33684e-10	3.14524e-09	+	decreased_in_CF	11
SLC4A1	XP_005668813.2;XP_020922529.1;XP_020934521.1;XP_020934518.1;XP_020934520.1;XP_020934519.1	XP_005668813.2 band 3 anion transport protein isoform X1 [Sus scrofa];XP_020922529.1 band 3 anion transport protein isoform X2 [Sus scrofa]	-0.786386	0	0	+	decreased_in_CF	26
FLOT2	XP_020923155.1;XP_020923160.1;XP_020923159.1;XP_020923158.1;XP_020923157.1;XP_020923156.1	XP_020923155.1 flotillin-2 isoform X1 [Sus scrofa];XP_020923160.1 flotillin-2 isoform X5 [Sus scrofa];XP_020923159.1 flotillin-2 isoform X4 [Sus scrofa];XP_020923158.1 flotillin-2 isoform X3 [Sus scrofa];XP_020923157.1 flotillin-2 isoform X3 [Sus scrofa];X	-0.794875	0.000930325	0.00491809	+	decreased_in_CF	2
AHNAK	XP_013849669.2	XP_013849669.2 LOW QUALITY PROTEIN: neuroblast differentiation-associated protein AHNAK [Sus scrofa]	-0.803941	0	0	+	decreased_in_CF	37
BLVRB	XP_003355965.1	XP_003355965.1 flavin reductase (NADPH) [Sus scrofa]	-0.818678	3.14607e-10	6.94406e-09	+	decreased_in_CF	8
ANK1	XP_020933972.1	XP_020933972.1 LOW QUALITY PROTEIN: ankyrin-1 [Sus scrofa]	-0.888597	0	0	+	decreased_in_CF	30
SH3KBP1	XP_020935916.1;XP_013841437.1;XP_020935913.1;XP_013841435.1;XP_005673539.1;XP_020935920.1;XP_020935919.1;XP_020935918.1;XP_020935917.1;XP_020935915.1;XP_013841436.1;XP_020935914.1;XP_005673540.1;XP_020935921.1	XP_020935916.1 SH3 domain-containing kinase-binding protein 1 isoform X8 [Sus scrofa];XP_013841437.1 SH3 domain-containing kinase-binding protein 1 isoform X7 [Sus scrofa];XP_020935913.1 SH3 domain-containing kinase-binding protein 1 isoform X3 [Sus scrofa	-0.894018	0.00420392	0.017545	+	decreased_in_CF	3
HBB	NP_001138313.1	NP_001138313.1 hemoglobin subunit beta [Sus scrofa]	-0.9133	1.78701e-12	5.57524e-11	+	decreased_in_CF	10
LOC100626097	XP_020935527.1	XP_020935527.1 LOW QUALITY PROTEIN: fibrous sheath-interacting protein 2-like [Sus scrofa]	-0.929334	0.00473303	0.0192285	+	decreased_in_CF	2
LOC110258364	XP_020937309.1	XP_020937309.1 cysteine-rich protein 1 [Sus scrofa]	-0.932598	7.6699e-07	9.83309e-06	+	decreased_in_CF	2
TFRC	NP_999166.1;XP_020941896.1;XP_020941895.1;XP_003124422.2;XP_020941894.1	NP_999166.1 transferrin receptor protein 1 [Sus scrofa]	-0.945594	0	0	+	decreased_in_CF	18
S100A6	XP_020944411.1;XP_020944412.1;NP_001038022.1	XP_020944411.1 protein S100-A6 isoform X1 [Sus scrofa];XP_020944412.1 protein S100-A6 isoform X1 [Sus scrofa];NP_001038022.1 protein S100-A6 [Sus scrofa]	-0.955655	3.79856e-07	5.28098e-06	+	decreased_in_CF	2
KCTD12	XP_020921390.1;XP_020940614.1;XP_020940613.1;XP_020940612.1;XP_020940611.1;XP_020940610.1;XP_020940609.1	XP_020921390.1 BTB/POZ domain-containing protein KCTD12 [Sus scrofa]	-0.960278	0	0	+	decreased_in_CF	10
HMBS	XP_020957807.1;XP_020957806.1;XP_020957805.1;XP_020957803.1;NP_001090881.1	XP_020957807.1 porphobilinogen deaminase isoform X2 [Sus scrofa];XP_020957806.1 porphobilinogen deaminase isoform X2 [Sus scrofa];XP_020957805.1 porphobilinogen deaminase isoform X2 [Sus scrofa];XP_020957803.1 porphobilinogen deaminase isoform X1 [Sus scro	-0.996121	1.2377e-05	0.000112285	+	decreased_in_CF	2
ABCB7	XP_001928754.2;XP_020936370.1;XP_020936371.1	XP_001928754.2 ATP-binding cassette sub-family B member 7, mitochondrial isoform X1 [Sus scrofa];XP_020936370.1 ATP-binding cassette sub-family B member 7, mitochondrial isoform X2 [Sus scrofa];XP_020936371.1 ATP-binding cassette sub-family B member 7, mit	-1.02198	0.00114648	0.0059434	+	decreased_in_CF	2
LGALS1	NP_001001867.1	NP_001001867.1 galectin-1 [Sus scrofa]	-1.12345	0	0	+	decreased_in_CF	6
EPB42	XP_020952703.1;XP_013848556.1;XP_020952692.1	XP_020952703.1 erythrocyte membrane protein band 4.2 isoform X3 [Sus scrofa];XP_013848556.1 erythrocyte membrane protein band 4.2 isoform X1 [Sus scrofa];XP_020952692.1 erythrocyte membrane protein band 4.2 isoform X2 [Sus scrofa]	-1.16189	1.29896e-12	4.27858e-11	+	decreased_in_CF	7
LOC100152327	NP_001230248.1;XP_003133034.2;XP_005670968.2	NP_001230248.1 immunoglobulin lambda-like polypeptide 5 precursor [Sus scrofa]	-1.22597	1.40776e-13	5.38218e-12	+	decreased_in_CF	5
TMCC2	XP_013835065.1;XP_013835066.1;XP_020918938.1;XP_020918936.1;XP_020918935.1;NP_001245372.1	XP_013835065.1 transmembrane and coiled-coil domains protein 2 isoform X4 [Sus scrofa];XP_013835066.1 transmembrane and coiled-coil domains protein 2 isoform X3 [Sus scrofa];XP_020918938.1 transmembrane and coiled-coil domains protein 2 isoform X5 [Sus scr	-1.24299	2.23991e-05	0.000188805	+	decreased_in_CF	3
SMC2	XP_020922599.1;XP_020922608.1;XP_020922618.1	XP_020922599.1 structural maintenance of chromosomes protein 2 isoform X1 [Sus scrofa];XP_020922608.1 structural maintenance of chromosomes protein 2 isoform X1 [Sus scrofa];XP_020922618.1 structural maintenance of chromosomes protein 2 isoform X2 [Sus scr	0.592461	0.0462383	0.116329	n.s.	n.s.	2
RPL36	NP_001231616.1	NP_001231616.1 60S ribosomal protein L36 [Sus scrofa]	0.563087	0.0696703	0.160055	n.s.	n.s.	2
LHPP	NP_001230537.1;XP_020927622.1	NP_001230537.1 phospholysine phosphohistidine inorganic pyrophosphate phosphatase [Sus scrofa];XP_020927622.1 phospholysine phosphohistidine inorganic pyrophosphate phosphatase isoform X1 [Sus scrofa]	0.476073	0.0975989	0.205871	n.s.	n.s.	2
RMDN1	XP_013852092.1;XP_005663049.1;XP_013852091.1;XP_020944820.1;XP_020944819.1	XP_013852092.1 regulator of microtubule dynamics protein 1 isoform X5 [Sus scrofa];XP_005663049.1 regulator of microtubule dynamics protein 1 isoform X2 [Sus scrofa];XP_013852091.1 regulator of microtubule dynamics protein 1 isoform X1 [Sus scrofa];XP_0209	0.466827	0.0202796	0.0615866	n.s.	n.s.	3
RPS23	NP_998929.1;XP_020919937.1	NP_998929.1 40S ribosomal protein S23 [Sus scrofa]	0.465046	0.179943	0.327045	n.s.	n.s.	2
RPL13	NP_001230274.1;XP_013849640.1	NP_001230274.1 60S ribosomal protein L13 [Sus scrofa];XP_013849640.1 60S ribosomal protein L13 isoform X1 [Sus scrofa]	0.445482	0.0348586	0.0931738	n.s.	n.s.	3
ZC3H7B	XP_020947118.1;XP_020947117.1	XP_020947118.1 zinc finger CCCH domain-containing protein 7B [Sus scrofa];XP_020947117.1 zinc finger CCCH domain-containing protein 7B [Sus scrofa]	0.426158	0.0266652	0.0763239	n.s.	n.s.	2
MYG1	XP_013841780.1	XP_013841780.1 UPF0160 protein MYG1, mitochondrial [Sus scrofa]	0.4221	0.0790385	0.175541	n.s.	n.s.	2
HGS	XP_020922099.1;XP_020922096.1;XP_020922098.1;XP_020922095.1	XP_020922099.1 hepatocyte growth factor-regulated tyrosine kinase substrate isoform X4 [Sus scrofa];XP_020922096.1 hepatocyte growth factor-regulated tyrosine kinase substrate isoform X2 [Sus scrofa];XP_020922098.1 hepatocyte growth factor-regulated tyrosi	0.417445	0.0495229	0.123146	n.s.	n.s.	2
DTD2	XP_003128571.2;XP_013833588.1;XP_013833589.1	XP_003128571.2 probable D-tyrosyl-tRNA(Tyr) deacylase 2 isoform X2 [Sus scrofa];XP_013833588.1 probable D-tyrosyl-tRNA(Tyr) deacylase 2 isoform X1 [Sus scrofa]	0.411648	0.018153	0.0560022	n.s.	n.s.	3
MTMR12	XP_020932803.1	XP_020932803.1 LOW QUALITY PROTEIN: myotubularin-related protein 12 [Sus scrofa]	0.402919	0.0321008	0.0878871	n.s.	n.s.	5
HACD3	XP_003121777.2	XP_003121777.2 very-long-chain (3R)-3-hydroxyacyl-CoA dehydratase 3 [Sus scrofa]	0.399347	0.0420116	0.108109	n.s.	n.s.	2
CYBRD1	XP_005671984.1;NP_001121924.1	XP_005671984.1 cytochrome b reductase 1 isoform X1 [Sus scrofa];NP_001121924.1 cytochrome b reductase 1 [Sus scrofa]	0.397602	0.0551025	0.133701	n.s.	n.s.	2
OGA	XP_003483596.1;XP_020928389.1	XP_003483596.1 protein O-GlcNAcase isoform X1 [Sus scrofa];XP_020928389.1 protein O-GlcNAcase isoform X2 [Sus scrofa]	0.383107	0.187954	0.337875	n.s.	n.s.	2
FTH1	XP_005660860.1;NP_999140.1	XP_005660860.1 ferritin heavy chain isoform X1 [Sus scrofa]	0.382479	0.350735	0.513627	n.s.	n.s.	3
PRTN3	XP_013850254.1	XP_013850254.1 myeloblastin [Sus scrofa]	0.380026	0.0231646	0.0682192	n.s.	n.s.	6
GSTZ1	XP_020953926.1;XP_013844648.1;XP_013844647.1;XP_013844646.1;NP_001230567.1;XP_005656487.1;XP_020953925.1	XP_020953926.1 maleylacetoacetate isomerase isoform X3 [Sus scrofa];XP_013844648.1 maleylacetoacetate isomerase isoform X3 [Sus scrofa];XP_013844647.1 maleylacetoacetate isomerase isoform X3 [Sus scrofa];XP_013844646.1 maleylacetoacetate isomerase isoform	0.379348	0.353222	0.515685	n.s.	n.s.	2
TMSB15A	XP_003135306.1	XP_003135306.1 thymosin beta-15A [Sus scrofa]	0.378103	0.00394546	0.0167272	n.s.	n.s.	3
LOC100525821	XP_020955511.1;XP_020955509.1;XP_020955508.1;XP_020955506.1;XP_020954094.1;XP_020954087.1;XP_020945589.1;XP_005665718.2;XP_020939043.1	XP_020955511.1 LOW QUALITY PROTEIN: uncharacterized protein LOC100525821 [Sus scrofa];XP_020955509.1 histone H4 [Sus scrofa];XP_020955508.1 histone H4 [Sus scrofa];XP_020955506.1 histone H4 [Sus scrofa];XP_020954094.1 histone H4 [Sus scrofa];XP_020954087.1	0.377035	9.88064e-05	0.000712271	n.s.	n.s.	13
QSOX1	XP_013845109.2	XP_013845109.2 sulfhydryl oxidase 1 [Sus scrofa]	0.374046	1.02e-06	1.24789e-05	n.s.	n.s.	15
AHSG	XP_005652426.1	XP_005652426.1 alpha-2-HS-glycoprotein [Sus scrofa]	0.367886	1.50999e-05	0.000134144	n.s.	n.s.	9
NMNAT3	XP_020925197.1;XP_020925196.1;XP_020925195.1	XP_020925197.1 nicotinamide/nicotinic acid mononucleotide adenylyltransferase 3 isoform X3 [Sus scrofa];XP_020925196.1 nicotinamide/nicotinic acid mononucleotide adenylyltransferase 3 isoform X2 [Sus scrofa];XP_020925195.1 nicotinamide/nicotinic acid monon	0.367698	2.3924e-05	0.000199305	n.s.	n.s.	10
TLN1	XP_020921358.1;XP_020921347.1;XP_020921311.1;XP_020921327.1;XP_020921336.1;XP_020921321.1;XP_020921315.1	XP_020921358.1 talin-1 isoform X5 [Sus scrofa];XP_020921347.1 talin-1 isoform X5 [Sus scrofa];XP_020921311.1 talin-1 isoform X1 [Sus scrofa];XP_020921327.1 talin-1 isoform X3 [Sus scrofa];XP_020921336.1 talin-1 isoform X4 [Sus scrofa];XP_020921321.1 talin-	0.366187	0	0	n.s.	n.s.	125
F5	NP_999285.1	NP_999285.1 coagulation factor V precursor [Sus scrofa]	0.365129	0	0	n.s.	n.s.	62
FLNA	XP_020936397.1;XP_020936396.1;XP_020936395.1;XP_020936389.1;XP_020936394.1;XP_020936393.1;XP_020936392.1;XP_020936390.1;XP_020936387.1;XP_020936385.1;XP_020936388.1;XP_020936386.1;XP_020936384.1;XP_020936383.1;XP_020936382.1;XP_020936398.1	XP_020936397.1 filamin-A isoform X10 [Sus scrofa];XP_020936396.1 filamin-A isoform X10 [Sus scrofa];XP_020936395.1 filamin-A isoform X10 [Sus scrofa];XP_020936389.1 filamin-A isoform X7 [Sus scrofa];XP_020936394.1 filamin-A isoform X9 [Sus scrofa];XP_02093	0.363794	0	0	n.s.	n.s.	136
TNIK	XP_020926826.1;XP_020926821.1;XP_020926822.1;XP_020926824.1;XP_020926814.1;XP_020926817.1;XP_020926815.1;XP_020926825.1;XP_020926829.1;XP_020926819.1;XP_020926832.1;XP_020926810.1;XP_020926812.1;XP_020926816.1;XP_020926813.1;XP_020926823.1;XP_020926811.1;XP_020926830.1;XP_020926818.1;XP_020926827.1;XP_020926828.1;XP_013851379.1;XP_020942795.1;XP_013851389.1;XP_013851388.1;XP_013851378.1;XP_020942794.1;XP_013851387.1;XP_020942793.1;XP_020942790.1;XP_020942792.1;XP_013851382.1;XP_013851385.1;XP_020942791.1;XP_020942796.1;XP_013851383.1;XP_013851384.1;XP_020942797.1;XP_020942822.1;XP_013851390.1;XP_020942815.1;XP_020942819.1;XP_013851401.1;XP_020942818.1;XP_020942817.1;XP_020942816.1;XP_013851400.1;XP_013851399.1;XP_020942810.1;XP_013851398.1;XP_013851397.1;XP_013851396.1;XP_020942813.1;XP_020942812.1;XP_020942811.1;XP_020942800.1;XP_020942821.1;XP_020942809.1;XP_020942808.1;XP_013851395.1;XP_013851394.1;XP_013851393.1;XP_020942806.1;XP_020942805.1;XP_020942804.1;XP_013851392.1;XP_020942803.1;XP_013851391.1;XP_020942802.1;XP_020942801.1;XP_020942799.1	XP_020926826.1 TRAF2 and NCK-interacting protein kinase isoform X16 [Sus scrofa];XP_020926821.1 TRAF2 and NCK-interacting protein kinase isoform X11 [Sus scrofa];XP_020926822.1 TRAF2 and NCK-interacting protein kinase isoform X12 [Sus scrofa];XP_020926824.	0.363412	6.14693e-06	6.0094e-05	n.s.	n.s.	13
SLC12A2	XP_005661672.1;XP_003123947.1	XP_005661672.1 solute carrier family 12 member 2 isoform X2 [Sus scrofa];XP_003123947.1 solute carrier family 12 member 2 isoform X1 [Sus scrofa]	0.362617	0.215394	0.368631	n.s.	n.s.	2
PLXNB3	XP_005674062.1	XP_005674062.1 plexin-B3 [Sus scrofa]	0.360461	0.00843843	0.0301614	n.s.	n.s.	5
GNB4	XP_020925519.1	XP_020925519.1 guanine nucleotide-binding protein subunit beta-4 [Sus scrofa]	0.359347	0.0539901	0.131355	n.s.	n.s.	4
PDE5A	XP_020957312.1;XP_020957311.1;XP_020957313.1;XP_020957308.1;XP_020957307.1;XP_020957309.1	XP_020957312.1 cGMP-specific 3,5-cyclic phosphodiesterase isoform X5 [Sus scrofa];XP_020957311.1 cGMP-specific 3,5-cyclic phosphodiesterase isoform X4 [Sus scrofa];XP_020957313.1 cGMP-specific 3,5-cyclic phosphodiesterase isoform X6 [Sus scrofa];XP_0	0.3589	8.88178e-16	4.3218e-14	n.s.	n.s.	35
CORO1C	XP_001929380.1;XP_005670809.2;XP_020923176.1	XP_001929380.1 coronin-1C [Sus scrofa];XP_005670809.2 coronin-1C [Sus scrofa]	0.357833	2.6865e-10	5.99146e-09	n.s.	n.s.	25
VCL	XP_005671131.1;NP_999099.1;XP_005671130.1;XP_020927737.1	XP_005671131.1 vinculin isoform X3 [Sus scrofa];NP_999099.1 vinculin [Sus scrofa];XP_005671130.1 vinculin isoform X2 [Sus scrofa];XP_020927737.1 vinculin isoform X1 [Sus scrofa]	0.355454	0	0	n.s.	n.s.	65
FHOD1	XP_013853713.2;XP_020949731.1;XP_020949730.1;XP_020949729.1;XP_013853712.2;XP_020949732.1	XP_013853713.2 FH1/FH2 domain-containing protein 1 isoform X4 [Sus scrofa];XP_020949731.1 FH1/FH2 domain-containing protein 1 isoform X3 [Sus scrofa];XP_020949730.1 FH1/FH2 domain-containing protein 1 isoform X2 [Sus scrofa];XP_020949729.1 FH1/FH2 domain-c	0.355144	5.55112e-15	2.28556e-13	n.s.	n.s.	36
MYL9	NP_001231401.1	NP_001231401.1 myosin regulatory light polypeptide 9 [Sus scrofa]	0.354057	0.0024782	0.011313	n.s.	n.s.	4
ALDOC	XP_005657046.1;NP_001230857.1	XP_005657046.1 fructose-bisphosphate aldolase C isoform X1 [Sus scrofa];NP_001230857.1 fructose-bisphosphate aldolase C [Sus scrofa]	0.352988	2.27396e-06	2.53348e-05	n.s.	n.s.	11
TGFB2	XP_020919954.1;XP_020919952.1	XP_020919954.1 transforming growth factor beta-2 isoform X3 [Sus scrofa];XP_020919952.1 transforming growth factor beta-2 isoform X1 [Sus scrofa]	0.352221	0.0222112	0.0660474	n.s.	n.s.	4
CALD1	XP_020934831.1;XP_020934833.1;XP_020934829.1;XP_020934832.1;XP_005673207.1;XP_005673205.1;XP_020934824.1;XP_020934828.1;XP_003134701.1;XP_005673202.1;XP_005673201.1;XP_005673200.1;XP_005673203.1;XP_020934825.1;XP_020934826.1;XP_020934827.1;REV__XP_020948700.1;REV__XP_020948712.1;REV__XP_020938321.1;REV__XP_020938320.1;REV__XP_020948702.1;REV__XP_020948701.1;REV__XP_013853561.2;REV__XP_020948699.1;REV__XP_020948693.1;REV__XP_020948698.1;REV__XP_020948697.1;REV__XP_020948695.1;REV__XP_020948696.1;REV__XP_020948694.1;REV__XP_020948703.1;REV__XP_020948714.1;REV__XP_020938326.1;REV__XP_020938323.1;REV__XP_020948707.1;REV__XP_020938328.1;REV__XP_020938319.1;REV__XP_020948711.1;REV__XP_020948710.1;REV__XP_020948709.1;REV__XP_020948708.1;REV__XP_020948713.1;REV__XP_020948704.1;REV__XP_020948706.1;REV__XP_020938327.1;REV__XP_020948705.1;REV__XP_020948692.1;REV__XP_020938325.1;REV__XP_020938324.1;REV__XP_020948691.1	XP_020934831.1 caldesmon isoform X10 [Sus scrofa];XP_020934833.1 caldesmon isoform X10 [Sus scrofa];XP_020934829.1 caldesmon isoform X8 [Sus scrofa];XP_020934832.1 caldesmon isoform X10 [Sus scrofa];XP_005673207.1 caldesmon isoform X9 [Sus scrofa];XP_00567	0.350905	2.44249e-15	1.08945e-13	n.s.	n.s.	30
GP1BA	XP_020923421.1	XP_020923421.1 platelet glycoprotein Ib alpha chain [Sus scrofa]	0.350903	1.15119e-10	2.73855e-09	n.s.	n.s.	14
GP5	XP_020925727.1	XP_020925727.1 platelet glycoprotein V [Sus scrofa]	0.349802	3.69167e-10	8.06518e-09	n.s.	n.s.	17
FHL3	XP_013854612.1	XP_013854612.1 four and a half LIM domains protein 3 isoform X1 [Sus scrofa]	0.349732	1.77094e-05	0.000152273	n.s.	n.s.	9
TPM4	NP_999500.1;XP_005661255.1;XP_020937225.1	NP_999500.1 tropomyosin alpha-4 chain [Sus scrofa];XP_005661255.1 tropomyosin alpha-4 chain isoform X1 [Sus scrofa]	0.34814	1.47999e-09	3.04679e-08	n.s.	n.s.	14
CYBC1	XP_020922012.1;XP_020922011.1;XP_013845273.1;XP_013845272.1;XP_013845271.1;XP_013845269.1;XP_020922010.1;XP_020922009.1	XP_020922012.1 uncharacterized protein C17orf62 homolog isoform X3 [Sus scrofa];XP_020922011.1 uncharacterized protein C17orf62 homolog isoform X4 [Sus scrofa];XP_013845273.1 uncharacterized protein C17orf62 homolog isoform X3 [Sus scrofa];XP_013845272.1 u	0.347986	0.123444	0.246312	n.s.	n.s.	2
PNPLA6	XP_013842795.2	XP_013842795.2 LOW QUALITY PROTEIN: neuropathy target esterase [Sus scrofa]	0.345848	3.5151e-05	0.000278734	n.s.	n.s.	10
GRN	NP_001038043.1	NP_001038043.1 progranulin precursor [Sus scrofa]	0.344164	0.0352894	0.0941181	n.s.	n.s.	3
SEC11A	XP_020954563.1	XP_020954563.1 signal peptidase complex catalytic subunit SEC11A [Sus scrofa]	0.343771	0.00968861	0.033729	n.s.	n.s.	3
SLC44A2	XP_020939451.1;XP_003123258.1;XP_005654920.1;XP_020939450.1	XP_020939451.1 choline transporter-like protein 2 isoform X4 [Sus scrofa];XP_003123258.1 choline transporter-like protein 2 isoform X3 [Sus scrofa];XP_005654920.1 choline transporter-like protein 2 isoform X2 [Sus scrofa];XP_020939450.1 choline transporter	0.343686	0.00746756	0.0275656	n.s.	n.s.	6
PDE3A	NP_998901.1;XP_020938958.1	NP_998901.1 cGMP-inhibited 3,5-cyclic phosphodiesterase A [Sus scrofa]	0.343561	1.25849e-06	1.51372e-05	n.s.	n.s.	14
RPL13A	NP_001230997.1;NP_001230998.1;XP_020949278.1;XP_013854097.1;XP_013854095.1;XP_013854094.1;XP_020949276.1;XP_013854096.1;XP_005664780.1	NP_001230997.1 60S ribosomal protein L13a isoform 1 [Sus scrofa];NP_001230998.1 60S ribosomal protein L13a isoform 2 [Sus scrofa];XP_020949278.1 60S ribosomal protein L13a isoform X4 [Sus scrofa];XP_013854097.1 60S ribosomal protein L13a isoform X4 [Sus sc	0.34245	0.0103092	0.0356575	n.s.	n.s.	4
MAPRE2	XP_020951924.1;XP_005665400.2;XP_020951923.1	XP_020951924.1 microtubule-associated protein RP/EB family member 2 isoform X3 [Sus scrofa];XP_005665400.2 microtubule-associated protein RP/EB family member 2 isoform X2 [Sus scrofa];XP_020951923.1 microtubule-associated protein RP/EB family member 2 isof	0.342368	7.28515e-09	1.34461e-07	n.s.	n.s.	16
FUCA2	XP_020927993.1;XP_020927997.1	XP_020927993.1 plasma alpha-L-fucosidase isoform X1 [Sus scrofa];XP_020927997.1 plasma alpha-L-fucosidase isoform X2 [Sus scrofa]	0.341858	0.000201738	0.00135398	n.s.	n.s.	7
MYH14	XP_020950448.1;XP_020950447.1;XP_020950446.1;XP_020950445.1;XP_020950443.1;XP_020950442.1;XP_020950441.1;XP_020950440.1	XP_020950448.1 myosin-14 isoform X6 [Sus scrofa];XP_020950447.1 myosin-14 isoform X5 [Sus scrofa];XP_020950446.1 myosin-14 isoform X5 [Sus scrofa];XP_020950445.1 myosin-14 isoform X4 [Sus scrofa];XP_020950443.1 myosin-14 isoform X4 [Sus scrofa];XP_02095044	0.340361	0.0175738	0.0546088	n.s.	n.s.	2
ITGB1	NP_999133.1	NP_999133.1 integrin beta-1 precursor [Sus scrofa]	0.339801	1.69131e-12	5.40463e-11	n.s.	n.s.	23
TOM1	XP_020937147.1;XP_020937148.1;XP_020937146.1;XP_020937145.1	XP_020937147.1 target of Myb protein 1 isoform X3 [Sus scrofa];XP_020937148.1 target of Myb protein 1 isoform X4 [Sus scrofa];XP_020937146.1 target of Myb protein 1 isoform X2 [Sus scrofa];XP_020937145.1 target of Myb protein 1 isoform X1 [Sus scrofa]	0.338416	1.39144e-06	1.6459e-05	n.s.	n.s.	14
CD36	XP_020957938.1;XP_020957937.1;XP_020957936.1;XP_020957935.1;XP_020957933.1;XP_020957932.1;XP_005667751.1;XP_005667750.1;XP_005667749.1;XP_005667748.1;NP_001038087.1;XP_020919149.1;XP_020919148.1	XP_020957938.1 platelet glycoprotein 4 isoform X2 [Sus scrofa];XP_020957937.1 platelet glycoprotein 4 isoform X1 [Sus scrofa];XP_020957936.1 platelet glycoprotein 4 isoform X1 [Sus scrofa];XP_020957935.1 platelet glycoprotein 4 isoform X1 [Sus scrofa];XP_0	0.3375	0.000170613	0.00117454	n.s.	n.s.	7
F2RL3	XP_013850072.2;NP_001033318.1	XP_013850072.2 proteinase-activated receptor 4 [Sus scrofa]	0.337348	0.0028854	0.0127112	n.s.	n.s.	4
SRGN	XP_013845865.1	XP_013845865.1 serglycin [Sus scrofa]	0.334782	0.000541933	0.00315293	n.s.	n.s.	5
GUCY1B1	NP_001018042.1	NP_001018042.1 guanylate cyclase soluble subunit beta-1 [Sus scrofa]	0.334576	0.0402934	0.104315	n.s.	n.s.	4
TUBB1	NP_001107168.1	NP_001107168.1 tubulin beta-1 chain [Sus scrofa]	0.334547	4.66294e-15	1.95752e-13	n.s.	n.s.	30
PARVB	XP_020947061.1;XP_020938970.1	XP_020947061.1 LOW QUALITY PROTEIN: beta-parvin [Sus scrofa]	0.334088	4.22376e-08	6.85081e-07	n.s.	n.s.	14
TREML1	NP_001230433.1;XP_020953699.1	NP_001230433.1 trem-like transcript 1 protein precursor [Sus scrofa];XP_020953699.1 trem-like transcript 1 protein isoform X1 [Sus scrofa]	0.333974	6.61037e-05	0.000498338	n.s.	n.s.	9
LOC100520680	XP_013834226.1	XP_013834226.1 platelet factor 4 [Sus scrofa]	0.333055	0.00169614	0.0083099	n.s.	n.s.	5
LANCL1	XP_020932070.1;XP_020932069.1;XP_020932068.1;XP_020932067.1	XP_020932070.1 lanC-like protein 1 isoform X2 [Sus scrofa];XP_020932069.1 lanC-like protein 1 isoform X2 [Sus scrofa];XP_020932068.1 lanC-like protein 1 isoform X2 [Sus scrofa];XP_020932067.1 lanC-like protein 1 isoform X1 [Sus scrofa]	0.333039	0.00200628	0.00952899	n.s.	n.s.	5
UBE2J1	NP_001070687.1	NP_001070687.1 ubiquitin-conjugating enzyme E2 J1 [Sus scrofa]	0.333023	0.0107857	0.0368296	n.s.	n.s.	4
CAMK2D	NP_999546.1;XP_005653018.1;XP_003354404.1;XP_020940678.1;XP_005653019.1;XP_020940677.1;XP_020940676.1;XP_020940680.1;XP_020940679.1	NP_999546.1 calcium/calmodulin-dependent protein kinase type II subunit delta [Sus scrofa]	0.330878	7.62823e-06	7.32378e-05	n.s.	n.s.	13
CASP3	NP_999296.1	NP_999296.1 caspase-3 [Sus scrofa]	0.330661	4.03578e-06	4.19447e-05	n.s.	n.s.	12
PRKCA	XP_020922399.1	XP_020922399.1 LOW QUALITY PROTEIN: protein kinase C alpha type [Sus scrofa]	0.330651	0.00442442	0.0182518	n.s.	n.s.	6
RAB38	XP_003482633.1;XP_013835072.1;XP_003357449.1;XP_003357448.1;XP_003357447.1	XP_003482633.1 ras-related protein Rab-38 [Sus scrofa]	0.328496	0.00318898	0.0138211	n.s.	n.s.	5
TGM3	XP_020933256.1	XP_020933256.1 protein-glutamine gamma-glutamyltransferase E [Sus scrofa]	0.328391	1.03698e-05	9.61116e-05	n.s.	n.s.	17
HEPH	XP_020935435.1;XP_020935434.1;XP_020935433.1;XP_020935432.1;XP_013841678.1;XP_013841677.1;XP_005673751.1	XP_020935435.1 hephaestin isoform X5 [Sus scrofa];XP_020935434.1 hephaestin isoform X5 [Sus scrofa];XP_020935433.1 hephaestin isoform X4 [Sus scrofa];XP_020935432.1 hephaestin isoform X4 [Sus scrofa];XP_013841678.1 hephaestin isoform X3 [Sus scrofa];XP_013	0.328368	0.0950818	0.201754	n.s.	n.s.	3
FHL1	XP_020935183.1;XP_020935184.1;XP_020935185.1;XP_020935182.1;NP_999540.1;XP_020935181.1;XP_020935180.1;XP_020935178.1;XP_005657972.1;XP_020935179.1;XP_005657973.1;XP_013846457.1;XP_005657971.1;XP_013846455.1;XP_013846458.1;XP_020935188.1;XP_020935187.1	XP_020935183.1 four and a half LIM domains protein 1 isoform X5 [Sus scrofa];XP_020935184.1 four and a half LIM domains protein 1 isoform X5 [Sus scrofa];XP_020935185.1 four and a half LIM domains protein 1 isoform X5 [Sus scrofa];XP_020935182.1 four and a	0.327253	5.95663e-07	7.97071e-06	n.s.	n.s.	13
TBCE	XP_020930056.1;XP_020930054.1	XP_020930056.1 tubulin-specific chaperone E isoform X2 [Sus scrofa];XP_020930054.1 tubulin-specific chaperone E isoform X1 [Sus scrofa]	0.326891	0.0221023	0.0658151	n.s.	n.s.	6
RAB27A	XP_020939620.1;XP_020939598.1;XP_020939588.1;XP_020939579.1;XP_020939575.1;XP_020939572.1;XP_020939548.1;XP_013848422.1;XP_013848420.1;XP_013848419.1;XP_013848418.1;XP_013848417.1;XP_005659642.1;XP_005659641.1;XP_005659640.1;XP_005659639.1;XP_005659638.1;XP_005659637.1;NP_001027528.1	XP_020939620.1 ras-related protein Rab-27A isoform X1 [Sus scrofa];XP_020939598.1 ras-related protein Rab-27A isoform X1 [Sus scrofa];XP_020939588.1 ras-related protein Rab-27A isoform X1 [Sus scrofa];XP_020939579.1 ras-related protein Rab-27A isoform X1 [	0.32466	2.41752e-05	0.000200617	n.s.	n.s.	8
NSDHL	XP_005674023.1;XP_005674022.1;NP_001161108.1	XP_005674023.1 sterol-4-alpha-carboxylate 3-dehydrogenase, decarboxylating isoform X1 [Sus scrofa];XP_005674022.1 sterol-4-alpha-carboxylate 3-dehydrogenase, decarboxylating isoform X1 [Sus scrofa];NP_001161108.1 sterol-4-alpha-carboxylate 3-dehydrogenase,	0.324443	0.11178	0.228996	n.s.	n.s.	3
LOC102161780	XP_020945292.1;XP_013852389.1;XP_020945294.1;XP_020945293.1;XP_013852391.1	XP_020945292.1 SLAM family member 9-like isoform X2 [Sus scrofa];XP_013852389.1 uncharacterized protein LOC102161780 isoform X1 [Sus scrofa];XP_020945294.1 SLAM family member 9-like isoform X5 [Sus scrofa];XP_020945293.1 uncharacterized protein LOC10216178	0.324262	0.150507	0.286864	n.s.	n.s.	4
RAP1B	XP_013853164.1;XP_005664026.1	XP_013853164.1 ras-related protein Rap-1b [Sus scrofa];XP_005664026.1 ras-related protein Rap-1b [Sus scrofa]	0.32368	2.87335e-08	4.73218e-07	n.s.	n.s.	14
ENPP4	XP_020954459.1;XP_020954458.1;XP_020954457.1;XP_020954456.1;XP_005656288.2;XP_005656287.2;XP_001924975.4	XP_020954459.1 bis(5-adenosyl)-triphosphatase ENPP4 isoform X2 [Sus scrofa];XP_020954458.1 bis(5-adenosyl)-triphosphatase ENPP4 isoform X1 [Sus scrofa];XP_020954457.1 bis(5-adenosyl)-triphosphatase ENPP4 isoform X1 [Sus scrofa];XP_020954456.1 bis(5-ade	0.323657	0.0034166	0.0147479	n.s.	n.s.	6
MYLK	XP_020925896.1;XP_020925895.1;XP_020925894.1;XP_020925893.1;XP_020925892.1;XP_020925891.1;XP_020925890.1;XP_020925899.1;XP_020925898.1;XP_020925897.1;XP_020925900.1;XP_001929113.6	XP_020925896.1 myosin light chain kinase, smooth muscle isoform X2 [Sus scrofa];XP_020925895.1 myosin light chain kinase, smooth muscle isoform X2 [Sus scrofa];XP_020925894.1 myosin light chain kinase, smooth muscle isoform X1 [Sus scrofa];XP_020925893.1 m	0.322756	5.8562e-06	5.81038e-05	n.s.	n.s.	12
PCP2	XP_005654795.1;XP_020939574.1;XP_013842794.2;XP_003123200.3	XP_005654795.1 Purkinje cell protein 2 homolog isoform X4 [Sus scrofa];XP_020939574.1 Purkinje cell protein 2 homolog isoform X3 [Sus scrofa];XP_013842794.2 Purkinje cell protein 2 homolog isoform X2 [Sus scrofa];XP_003123200.3 Purkinje cell protein 2 homo	0.322673	0.216346	0.36967	n.s.	n.s.	2
LOC396685	XP_013833854.1;NP_998952.1;XP_020955329.1	XP_013833854.1 serpin A3-8 [Sus scrofa]	0.322288	0.0776881	0.173261	n.s.	n.s.	3
TESK2	XP_020952411.1;XP_005665534.1;XP_005665533.1;XP_005665532.1;XP_005665531.1;XP_003128092.3	XP_020952411.1 dual specificity testis-specific protein kinase 2 [Sus scrofa];XP_005665534.1 dual specificity testis-specific protein kinase 2 [Sus scrofa];XP_005665533.1 dual specificity testis-specific protein kinase 2 [Sus scrofa];XP_005665532.1 dual sp	0.32184	0.0327197	0.0888996	n.s.	n.s.	4
STX11	XP_001926274.1;XP_020942774.1	XP_001926274.1 syntaxin-11 isoform X1 [Sus scrofa];XP_020942774.1 syntaxin-11 isoform X2 [Sus scrofa]	0.320974	0.00412211	0.0173048	n.s.	n.s.	8
ADAMTS19	XP_020940396.1;XP_020954115.1;XP_005659842.2;XP_020954108.1;XP_013848684.2	XP_020940396.1 LOW QUALITY PROTEIN: A disintegrin and metalloproteinase with thrombospondin motifs 19 [Sus scrofa]	0.320688	0.112688	0.230214	n.s.	n.s.	2
PLD3	NP_001231429.1;XP_020949047.1;XP_020949046.1;XP_020949045.1;XP_020949044.1;XP_020949043.1;XP_020949042.1	NP_001231429.1 5-3 exonuclease PLD3 [Sus scrofa];XP_020949047.1 phospholipase D3 isoform X1 [Sus scrofa];XP_020949046.1 phospholipase D3 isoform X1 [Sus scrofa];XP_020949045.1 phospholipase D3 isoform X1 [Sus scrofa];XP_020949044.1 phospholipase D3 isofo	0.320263	1.71042e-07	2.45773e-06	n.s.	n.s.	13
PTGES3L	XP_020922628.1;XP_020922630.1;XP_020922629.1;XP_020922631.1	XP_020922628.1 putative protein PTGES3L isoform X1 [Sus scrofa];XP_020922630.1 putative protein PTGES3L isoform X2 [Sus scrofa];XP_020922629.1 putative protein PTGES3L isoform X2 [Sus scrofa]	0.319067	0.20309	0.354661	n.s.	n.s.	2
ADCY6	XP_020947245.1;XP_020925903.1;XP_020925902.1;XP_020925901.1	XP_020947245.1 LOW QUALITY PROTEIN: adenylate cyclase type 6 [Sus scrofa]	0.319022	0.0324351	0.088463	n.s.	n.s.	3
RSU1	XP_020920488.1;XP_020920486.1;XP_020920487.1	XP_020920488.1 ras suppressor protein 1 isoform X3 [Sus scrofa];XP_020920486.1 ras suppressor protein 1 isoform X1 [Sus scrofa];XP_020920487.1 ras suppressor protein 1 isoform X2 [Sus scrofa]	0.317813	4.84168e-07	6.6449e-06	n.s.	n.s.	13
ECM1	XP_020945568.1;XP_020945567.1;XP_020945566.1;XP_020945565.1;XP_020945564.1;XP_020945570.1;XP_020945569.1	XP_020945568.1 extracellular matrix protein 1 isoform X5 [Sus scrofa];XP_020945567.1 extracellular matrix protein 1 isoform X4 [Sus scrofa];XP_020945566.1 extracellular matrix protein 1 isoform X3 [Sus scrofa];XP_020945565.1 extracellular matrix protein 1	0.317387	1.75651e-09	3.58161e-08	n.s.	n.s.	24
NT5C	XP_003131260.2;XP_020922322.1	XP_003131260.2 5(3)-deoxyribonucleotidase, cytosolic type isoform X2 [Sus scrofa];XP_020922322.1 5(3)-deoxyribonucleotidase, cytosolic type isoform X1 [Sus scrofa]	0.317086	0.00318794	0.0138211	n.s.	n.s.	5
PACS1	XP_020938470.1;XP_020937271.1;XP_020937270.1;XP_020937269.1;XP_020937268.1;XP_020937267.1;XP_020937266.1	XP_020938470.1 LOW QUALITY PROTEIN: phosphofurin acidic cluster sorting protein 1 [Sus scrofa]	0.316631	0.0199044	0.060533	n.s.	n.s.	5
ITGA2	NP_001231201.2;XP_020932225.1	NP_001231201.2 integrin alpha-2 precursor [Sus scrofa];XP_020932225.1 integrin alpha-2 isoform X1 [Sus scrofa]	0.315981	6.83786e-12	1.87691e-10	n.s.	n.s.	28
SQSTM1	XP_003123687.4;XP_005654993.2	XP_003123687.4 sequestosome-1 isoform X1 [Sus scrofa];XP_005654993.2 sequestosome-1 isoform X2 [Sus scrofa]	0.315148	0.095584	0.202619	n.s.	n.s.	2
GNAQ	NP_001033712.1	NP_001033712.1 guanine nucleotide-binding protein G(q) subunit alpha [Sus scrofa]	0.313797	4.82256e-05	0.000371406	n.s.	n.s.	9
SLC16A3	XP_020922027.1;XP_020922026.1;XP_020922025.1;XP_020922024.1;XP_020922023.1;XP_020922022.1;XP_020922021.1;XP_020922020.1;XP_013845288.2	XP_020922027.1 monocarboxylate transporter 4 [Sus scrofa];XP_020922026.1 monocarboxylate transporter 4 [Sus scrofa];XP_020922025.1 monocarboxylate transporter 4 [Sus scrofa];XP_020922024.1 monocarboxylate transporter 4 [Sus scrofa];XP_020922023.1 monocarbo	0.313778	0.0128156	0.0420186	n.s.	n.s.	5
STOM	XP_020923940.1	XP_020923940.1 erythrocyte band 7 integral membrane protein [Sus scrofa]	0.312485	1.30465e-05	0.000116872	n.s.	n.s.	11
PIK3CG	XP_020957865.1;XP_020957864.1;XP_020957863.1;XP_020957862.1;NP_999104.1	XP_020957865.1 phosphatidylinositol 4,5-bisphosphate 3-kinase catalytic subunit gamma isoform isoform X1 [Sus scrofa];XP_020957864.1 phosphatidylinositol 4,5-bisphosphate 3-kinase catalytic subunit gamma isoform isoform X1 [Sus scrofa];XP_020957863.1 phosp	0.312282	0.00231902	0.0107005	n.s.	n.s.	8
ACTR1B	XP_020942919.1	XP_020942919.1 LOW QUALITY PROTEIN: beta-centractin [Sus scrofa]	0.311291	0.139844	0.27109	n.s.	n.s.	2
SLC2A3	XP_020948051.1;XP_020948050.1	XP_020948051.1 solute carrier family 2, facilitated glucose transporter member 3 isoform X2 [Sus scrofa];XP_020948050.1 solute carrier family 2, facilitated glucose transporter member 3 isoform X1 [Sus scrofa]	0.310316	0.000138511	0.000969124	n.s.	n.s.	10
CKB	XP_020937161.1;NP_001230504.1	XP_020937161.1 creatine kinase B-type isoform X1 [Sus scrofa];NP_001230504.1 creatine kinase B-type [Sus scrofa]	0.307744	4.37839e-05	0.000340878	n.s.	n.s.	14
TBC1D10B	NP_001231352.1	NP_001231352.1 TBC1 domain family member 10B [Sus scrofa]	0.306216	0.0689478	0.158908	n.s.	n.s.	3
ZYX	XP_005657776.1;XP_003134640.2	XP_005657776.1 zyxin [Sus scrofa];XP_003134640.2 zyxin [Sus scrofa]	0.306153	1.48836e-12	4.82817e-11	n.s.	n.s.	26
NOP56	NP_001231234.1;XP_020932924.1	NP_001231234.1 nucleolar protein 56 [Sus scrofa];XP_020932924.1 nucleolar protein 56 isoform X1 [Sus scrofa]	0.305689	0.0912261	0.195731	n.s.	n.s.	2
ADPRH	XP_020923876.1;XP_020923875.1;XP_020923874.1;XP_020923873.1;NP_001231276.1	XP_020923876.1 ADP-ribosylarginine hydrolase isoform X1 [Sus scrofa];XP_020923875.1 ADP-ribosylarginine hydrolase isoform X1 [Sus scrofa];XP_020923874.1 ADP-ribosylarginine hydrolase isoform X1 [Sus scrofa];XP_020923873.1 ADP-ribosylarginine hydrolase isof	0.305387	0.33954	0.503432	n.s.	n.s.	2
PCCB	NP_999066.1	NP_999066.1 propionyl-CoA carboxylase beta chain, mitochondrial precursor [Sus scrofa]	0.305324	0.055064	0.133701	n.s.	n.s.	3
SCAMP1	NP_999410.1	NP_999410.1 secretory carrier-associated membrane protein 1 [Sus scrofa]	0.304196	0.301882	0.462987	n.s.	n.s.	2
TNC	XP_020938755.1;XP_020938766.1;XP_020938779.1;XP_020938789.1;XP_020938799.1;XP_020938805.1;XP_020938825.1;XP_020938831.1;XP_020938813.1;XP_020938802.1;XP_020938776.1;XP_020938841.1;XP_020938828.1;XP_020938835.1;XP_020938838.1;XP_020938818.1;NP_999395.2	XP_020938755.1 tenascin isoform X1 [Sus scrofa];XP_020938766.1 tenascin isoform X2 [Sus scrofa];XP_020938779.1 tenascin isoform X4 [Sus scrofa];XP_020938789.1 tenascin isoform X5 [Sus scrofa];XP_020938799.1 tenascin isoform X6 [Sus scrofa];XP_020938805.1 t	0.302129	2.99942e-05	0.000242331	n.s.	n.s.	26
TPM1	XP_005659582.1	XP_005659582.1 tropomyosin alpha-1 chain isoform X13 [Sus scrofa]	0.300778	0.0444995	0.113421	n.s.	n.s.	2
MCU	XP_001925861.1;XP_020928755.1	XP_001925861.1 calcium uniporter protein, mitochondrial isoform X1 [Sus scrofa];XP_020928755.1 calcium uniporter protein, mitochondrial isoform X2 [Sus scrofa]	0.299817	0.0126677	0.0417256	n.s.	n.s.	6
CYP20A1	NP_001302738.1	NP_001302738.1 cytochrome P450, family 20, subfamily A, polypeptide 1 [Sus scrofa]	0.298666	0.0141669	0.0457009	n.s.	n.s.	5
VASP	XP_020950220.1;XP_020950224.1;XP_020950218.1	XP_020950220.1 vasodilator-stimulated phosphoprotein isoform X3 [Sus scrofa];XP_020950224.1 vasodilator-stimulated phosphoprotein isoform X7 [Sus scrofa];XP_020950218.1 vasodilator-stimulated phosphoprotein isoform X1 [Sus scrofa]	0.298255	1.73179e-08	2.9662e-07	n.s.	n.s.	17
TIMP2	XP_013845300.1;XP_020921861.1;NP_001139457.1;XP_020921860.1	XP_013845300.1 metalloproteinase inhibitor 2 isoform X3 [Sus scrofa];XP_020921861.1 metalloproteinase inhibitor 2 isoform X2 [Sus scrofa];NP_001139457.1 metalloproteinase inhibitor 2 precursor [Sus scrofa];XP_020921860.1 metalloproteinase inhibitor 2 isofo	0.296795	0.0320146	0.0878661	n.s.	n.s.	4
PRDX6	NP_999573.1	NP_999573.1 peroxiredoxin-6 [Sus scrofa]	0.29674	1.69751e-08	2.93094e-07	n.s.	n.s.	19
TOR4A	XP_003122389.1	XP_003122389.1 torsin-4A [Sus scrofa]	0.296478	0.000841262	0.00453688	n.s.	n.s.	8
H2AFY	XP_020934043.1;XP_020934034.1;NP_001231492.1;XP_020934024.1;XP_020934017.1;XP_020934013.1;NP_001231491.1;XP_020934004.1;XP_020933993.1;XP_020933987.1;XP_020929524.1	XP_020934043.1 core histone macro-H2A.1 isoform X4 [Sus scrofa];XP_020934034.1 core histone macro-H2A.1 isoform X4 [Sus scrofa];NP_001231492.1 core histone macro-H2A.1 isoform 2 [Sus scrofa];XP_020934024.1 core histone macro-H2A.1 isoform X3 [Sus scrofa];X	0.29617	0.00163432	0.00806239	n.s.	n.s.	10
SUSD1	XP_005660388.1	XP_005660388.1 sushi domain-containing protein 1 [Sus scrofa]	0.295155	0.0785712	0.174866	n.s.	n.s.	3
RASGRP2	NP_001231087.1	NP_001231087.1 RAS guanyl-releasing protein 2 [Sus scrofa]	0.294903	5.05098e-05	0.000387604	n.s.	n.s.	25
AP2M1	XP_005670078.1;NP_001230573.1;XP_020924149.1	XP_005670078.1 AP-2 complex subunit mu isoform X1 [Sus scrofa];NP_001230573.1 AP-2 complex subunit mu [Sus scrofa];XP_020924149.1 AP-2 complex subunit mu isoform X2 [Sus scrofa]	0.29466	0.00219018	0.0103059	n.s.	n.s.	7
TGFB1	XP_020949162.1;NP_999180.2	XP_020949162.1 transforming growth factor beta-1 isoform X1 [Sus scrofa];NP_999180.2 transforming growth factor beta-1 proprotein precursor [Sus scrofa]	0.29378	0.00157986	0.00784798	n.s.	n.s.	7
TPM1	XP_020940135.1	XP_020940135.1 tropomyosin alpha-1 chain isoform X3 [Sus scrofa]	0.29337	0.00134652	0.0068315	n.s.	n.s.	12
DNPEP	NP_001172115.1;XP_020930183.1;XP_020930182.1	NP_001172115.1 aspartyl aminopeptidase [Sus scrofa];XP_020930183.1 aspartyl aminopeptidase isoform X1 [Sus scrofa];XP_020930182.1 aspartyl aminopeptidase isoform X1 [Sus scrofa]	0.291771	0.000338419	0.00211858	n.s.	n.s.	14
BASP1	XP_013840158.1;XP_003483854.1	XP_013840158.1 brain acid soluble protein 1 [Sus scrofa];XP_003483854.1 brain acid soluble protein 1 [Sus scrofa]	0.291747	8.46608e-07	1.05999e-05	n.s.	n.s.	13
GNG11	XP_005667670.1;XP_020922791.1;XP_013836449.1;XP_005668916.1;XP_003358133.1;XP_020922790.1;XP_005668915.1;XP_005667668.1;XP_005667667.1;XP_020922789.1	XP_005667670.1 guanine nucleotide-binding protein G(I)/G(S)/G(O) subunit gamma-11 [Sus scrofa]	0.291713	0.155089	0.292036	n.s.	n.s.	2
TIMP1	NP_999022.1	NP_999022.1 metalloproteinase inhibitor 1 precursor [Sus scrofa]	0.291458	0.0249069	0.0719646	n.s.	n.s.	4
PDLIM5	XP_020957414.1;XP_020957409.1;XP_020957408.1;XP_020957407.1;XP_020957406.1;XP_020957405.1;XP_020957415.1;XP_020957412.1;XP_020957411.1;XP_020957410.1;XP_020957418.1;XP_020957417.1;XP_020957416.1	XP_020957414.1 PDZ and LIM domain protein 5 isoform X8 [Sus scrofa];XP_020957409.1 PDZ and LIM domain protein 5 isoform X4 [Sus scrofa];XP_020957408.1 PDZ and LIM domain protein 5 isoform X4 [Sus scrofa];XP_020957407.1 PDZ and LIM domain protein 5 isoform	0.290459	1.61977e-08	2.81945e-07	n.s.	n.s.	23
CD81	NP_001072147.1	NP_001072147.1 CD81 antigen [Sus scrofa]	0.289716	0.0257627	0.0741371	n.s.	n.s.	3
PDIA5	XP_003132681.3	XP_003132681.3 protein disulfide-isomerase A5 [Sus scrofa]	0.289549	1.68113e-05	0.00014691	n.s.	n.s.	12
KALRN	XP_020926913.1;XP_013853113.1;XP_020947534.1;XP_003126362.1;XP_005663989.1;XP_020947533.1;XP_003126361.1	XP_020926913.1 LOW QUALITY PROTEIN: kalirin [Sus scrofa]	0.289274	0.000196886	0.00133397	n.s.	n.s.	10
NCK2	XP_020941252.1;XP_020941251.1;XP_020941250.1;XP_020941249.1;XP_020941248.1;XP_020941246.1;XP_020941245.1;XP_020941244.1;XP_020941243.1;XP_020941242.1;XP_020941241.1;XP_020941240.1;XP_020941239.1;XP_020941238.1;XP_020941237.1;XP_020941235.1;NP_001131103.1	XP_020941252.1 cytoplasmic protein NCK2 isoform X1 [Sus scrofa];XP_020941251.1 cytoplasmic protein NCK2 isoform X1 [Sus scrofa];XP_020941250.1 cytoplasmic protein NCK2 isoform X1 [Sus scrofa];XP_020941249.1 cytoplasmic protein NCK2 isoform X1 [Sus scrofa];	0.288752	0.000531788	0.00311934	n.s.	n.s.	11
POR	XP_020941216.1;XP_020941215.1;XP_020941214.1;XP_020941213.1;XP_020941212.1;XP_020941211.1;NP_001123431.1	XP_020941216.1 NADPH--cytochrome P450 reductase isoform X2 [Sus scrofa];XP_020941215.1 NADPH--cytochrome P450 reductase isoform X2 [Sus scrofa];XP_020941214.1 NADPH--cytochrome P450 reductase isoform X2 [Sus scrofa];XP_020941213.1 NADPH--cytochrome P450 re	0.28857	0.0165537	0.0524281	n.s.	n.s.	6
ATP2A3	XP_020923352.1;XP_020923351.1	XP_020923352.1 sarcoplasmic/endoplasmic reticulum calcium ATPase 3 isoform X2 [Sus scrofa];XP_020923351.1 sarcoplasmic/endoplasmic reticulum calcium ATPase 3 isoform X1 [Sus scrofa]	0.288353	1.13008e-10	2.71855e-09	n.s.	n.s.	36
FABP5	NP_001034835.1	NP_001034835.1 fatty acid-binding protein 5 [Sus scrofa]	0.288125	0.333214	0.496459	n.s.	n.s.	2
XPNPEP1	XP_003133228.3;XP_005671503.1;XP_013839173.1;XP_020928849.1;XP_020928848.1	XP_003133228.3 xaa-Pro aminopeptidase 1 isoform X1 [Sus scrofa];XP_005671503.1 xaa-Pro aminopeptidase 1 isoform X3 [Sus scrofa];XP_013839173.1 xaa-Pro aminopeptidase 1 isoform X2 [Sus scrofa];XP_020928849.1 xaa-Pro aminopeptidase 1 isoform X4 [Sus scrofa];	0.286833	0.000149028	0.00103594	n.s.	n.s.	11
EML2	XP_020950232.1;XP_020950231.1;XP_020950229.1;XP_020950230.1	XP_020950232.1 echinoderm microtubule-associated protein-like 2 isoform X4 [Sus scrofa];XP_020950231.1 echinoderm microtubule-associated protein-like 2 isoform X3 [Sus scrofa];XP_020950229.1 echinoderm microtubule-associated protein-like 2 isoform X1 [Sus	0.285345	5.32527e-06	5.32776e-05	n.s.	n.s.	19
RASA1	XP_020940174.1;XP_005661602.1;XP_003354255.1	XP_020940174.1 ras GTPase-activating protein 1 isoform X2 [Sus scrofa];XP_005661602.1 ras GTPase-activating protein 1 isoform X1 [Sus scrofa];XP_003354255.1 ras GTPase-activating protein 1 isoform X1 [Sus scrofa]	0.284913	0.0154305	0.0491618	n.s.	n.s.	11
VPS35L	XP_020942187.1;XP_020942186.1;XP_020942185.1	XP_020942187.1 UPF0505 protein C16orf62 homolog isoform X3 [Sus scrofa];XP_020942186.1 UPF0505 protein C16orf62 homolog isoform X2 [Sus scrofa];XP_020942185.1 UPF0505 protein C16orf62 homolog isoform X1 [Sus scrofa]	0.283455	0.0586316	0.140571	n.s.	n.s.	2
EHD4	XP_020953010.1	XP_020953010.1 EH domain-containing protein 4 [Sus scrofa]	0.283287	6.43529e-09	1.19808e-07	n.s.	n.s.	23
TACC1	XP_020931339.1;XP_020931341.1;XP_020931347.1;XP_020931346.1;XP_020931345.1;XP_020931340.1;XP_020931342.1;XP_020931343.1;XP_020931336.1;XP_020931344.1;XP_020931337.1;XP_020931348.1;XP_020931350.1;XP_020931349.1;XP_020931335.1;XP_020931351.1;XP_020936968.1;XP_020931352.1;XP_020931355.1;XP_020931354.1;XP_020931353.1;NP_001245281.1	XP_020931339.1 transforming acidic coiled-coil-containing protein 1 isoform X4 [Sus scrofa];XP_020931341.1 transforming acidic coiled-coil-containing protein 1 isoform X6 [Sus scrofa];XP_020931347.1 transforming acidic coiled-coil-containing protein 1 isof	0.282771	0.0219776	0.0655349	n.s.	n.s.	6
LOC100514038	XP_003124405.1;XP_013850908.1;XP_005652464.2;XP_001925665.4	XP_003124405.1 TSC22 domain family protein 4 isoform X2 [Sus scrofa];XP_013850908.1 TSC22 domain family protein 4 isoform X1 [Sus scrofa]	0.282202	0.16671	0.308759	n.s.	n.s.	3
HDAC10	XP_020946999.1;XP_020946998.1;XP_020946997.1;XP_020946996.1;XP_020946995.1;XP_005653241.1;XP_020946994.1;XP_003126824.1;XP_005653239.1	XP_020946999.1 histone deacetylase 10 isoform X9 [Sus scrofa];XP_020946998.1 histone deacetylase 10 isoform X8 [Sus scrofa];XP_020946997.1 histone deacetylase 10 isoform X7 [Sus scrofa];XP_020946996.1 histone deacetylase 10 isoform X6 [Sus scrofa];XP_02094	0.281912	0.117691	0.237042	n.s.	n.s.	2
PARP1	XP_003357689.2	XP_003357689.2 LOW QUALITY PROTEIN: poly [ADP-ribose] polymerase 1 [Sus scrofa]	0.281128	0.0213014	0.0638743	n.s.	n.s.	6
FUCA1	NP_001302557.1	NP_001302557.1 tissue alpha-L-fucosidase precursor [Sus scrofa]	0.280821	0.383343	0.544279	n.s.	n.s.	2
MROH1	XP_020946066.1;XP_020946065.1;XP_020946064.1;XP_020946063.1;XP_020946062.1;XP_020946061.1;XP_020946060.1;XP_020946059.1;XP_020946058.1;XP_020946057.1;XP_020946056.1;XP_020946055.1;XP_020946054.1	XP_020946066.1 maestro heat-like repeat-containing protein family member 1 isoform X5 [Sus scrofa];XP_020946065.1 maestro heat-like repeat-containing protein family member 1 isoform X5 [Sus scrofa];XP_020946064.1 maestro heat-like repeat-containing protein	0.280249	0.180783	0.328292	n.s.	n.s.	2
PRPSAP1	XP_003131222.1;XP_020922254.1;XP_005656978.1	XP_003131222.1 phosphoribosyl pyrophosphate synthase-associated protein 1 isoform X1 [Sus scrofa];XP_020922254.1 phosphoribosyl pyrophosphate synthase-associated protein 1 isoform X2 [Sus scrofa];XP_005656978.1 phosphoribosyl pyrophosphate synthase-associa	0.280112	0.050581	0.124842	n.s.	n.s.	5
UBA6	XP_013834206.2;XP_003129101.4	XP_013834206.2 ubiquitin-like modifier-activating enzyme 6 isoform X2 [Sus scrofa];XP_003129101.4 ubiquitin-like modifier-activating enzyme 6 isoform X1 [Sus scrofa]	0.279808	0.00693753	0.0260127	n.s.	n.s.	7
TPP1	XP_003357180.1;XP_013844908.1	XP_003357180.1 tripeptidyl-peptidase 1 isoform X1 [Sus scrofa];XP_013844908.1 tripeptidyl-peptidase 1 isoform X2 [Sus scrofa]	0.279547	0.0642724	0.150062	n.s.	n.s.	4
SVIL	XP_020920448.1;XP_020920417.1;XP_020920405.1;XP_020920422.1;XP_020920415.1;XP_020920423.1;XP_020920421.1;XP_020920413.1;XP_020920414.1;XP_020920412.1;XP_020920416.1;XP_020920419.1;XP_020920437.1;XP_020920444.1;XP_020920420.1;XP_013835667.1;XP_020920410.1;XP_020920409.1;XP_005668149.2;XP_020920408.1;XP_020920407.1;XP_020920406.1;XP_020920424.1;XP_020920425.1;XP_020920426.1;XP_020920428.1;XP_020920427.1;XP_020920443.1;XP_020920447.1;XP_020920445.1;XP_020920442.1;XP_020920441.1;XP_020920440.1;XP_020920439.1;XP_020920438.1;XP_020920436.1;XP_020920418.1;XP_005668150.2;XP_020920435.1;XP_020920434.1;XP_020920433.1;XP_020920432.1;XP_020920431.1;XP_020920430.1;XP_020920429.1;XP_020920404.1	XP_020920448.1 supervillin isoform X27 [Sus scrofa];XP_020920417.1 supervillin isoform X10 [Sus scrofa];XP_020920405.1 supervillin isoform X2 [Sus scrofa];XP_020920422.1 supervillin isoform X10 [Sus scrofa];XP_020920415.1 supervillin isoform X10 [Sus scrof	0.279493	1.47172e-06	1.7313e-05	n.s.	n.s.	17
PECAM1	XP_013836291.2;XP_005668737.2;XP_013836290.2;NP_999072.1	XP_013836291.2 platelet endothelial cell adhesion molecule isoform X3 [Sus scrofa];XP_005668737.2 platelet endothelial cell adhesion molecule isoform X2 [Sus scrofa];XP_013836290.2 platelet endothelial cell adhesion molecule isoform X1 [Sus scrofa];NP_9990	0.2794	0.115417	0.234225	n.s.	n.s.	4
PRKCB	XP_020942118.1;XP_020942119.1	XP_020942118.1 protein kinase C beta type isoform X1 [Sus scrofa];XP_020942119.1 protein kinase C beta type isoform X2 [Sus scrofa]	0.27921	6.17457e-07	8.16035e-06	n.s.	n.s.	22
APOA4	NP_999553.1	NP_999553.1 apolipoprotein A-IV precursor [Sus scrofa]	0.278806	0.0446269	0.11361	n.s.	n.s.	4
CD40	NP_999359.1	NP_999359.1 tumor necrosis factor receptor superfamily member 5 precursor [Sus scrofa]	0.276653	0.129004	0.255494	n.s.	n.s.	4
SORT1	XP_013852742.1;XP_020945730.1;XP_020945732.1;XP_020945731.1	XP_013852742.1 sortilin isoform X3 [Sus scrofa];XP_020945730.1 sortilin isoform X1 [Sus scrofa];XP_020945732.1 sortilin isoform X4 [Sus scrofa];XP_020945731.1 sortilin isoform X2 [Sus scrofa]	0.276446	0.044865	0.113921	n.s.	n.s.	4
ARHGAP18	XP_020944085.1;XP_020944092.1;XP_020944087.1	XP_020944085.1 rho GTPase-activating protein 18 isoform X1 [Sus scrofa];XP_020944092.1 rho GTPase-activating protein 18 isoform X5 [Sus scrofa];XP_020944087.1 rho GTPase-activating protein 18 isoform X3 [Sus scrofa]	0.276031	1.27085e-05	0.000114323	n.s.	n.s.	18
LTBP1	XP_020943312.1;XP_020938514.1;XP_020938513.1;XP_005660760.2	XP_020943312.1 LOW QUALITY PROTEIN: latent-transforming growth factor beta-binding protein 1 [Sus scrofa]	0.275902	9.98269e-08	1.51581e-06	n.s.	n.s.	33
PTPN11	XP_013845816.1;XP_020929221.1;XP_013845815.1;XP_020929222.1;XP_013845818.1	XP_013845816.1 tyrosine-protein phosphatase non-receptor type 11 isoform X2 [Sus scrofa];XP_020929221.1 tyrosine-protein phosphatase non-receptor type 11 isoform X1 [Sus scrofa];XP_013845815.1 tyrosine-protein phosphatase non-receptor type 11 isoform X1 [S	0.274901	1.06082e-05	9.74774e-05	n.s.	n.s.	22
M6PR	XP_020948039.1;XP_020948038.1;XP_020948037.1;XP_020948036.1;XP_001927646.1	XP_020948039.1 cation-dependent mannose-6-phosphate receptor [Sus scrofa];XP_020948038.1 cation-dependent mannose-6-phosphate receptor [Sus scrofa];XP_020948037.1 cation-dependent mannose-6-phosphate receptor [Sus scrofa];XP_020948036.1 cation-dependent ma	0.274732	0.3014	0.462888	n.s.	n.s.	2
RPS11	NP_001230999.1	NP_001230999.1 40S ribosomal protein S11 [Sus scrofa]	0.274086	0.0116627	0.0389545	n.s.	n.s.	8
RASA3	XP_003131158.2;XP_020921646.1;XP_020921649.1	XP_003131158.2 ras GTPase-activating protein 3 isoform X2 [Sus scrofa];XP_020921646.1 ras GTPase-activating protein 3 isoform X1 [Sus scrofa];XP_020921649.1 ras GTPase-activating protein 3 isoform X3 [Sus scrofa]	0.273038	1.79678e-12	5.57524e-11	n.s.	n.s.	33
RAB1A	NP_001026957.1	NP_001026957.1 ras-related protein Rab-1A [Sus scrofa]	0.272559	0.305674	0.468131	n.s.	n.s.	2
ERBIN	XP_020932468.1;XP_020932456.1;XP_020932448.1;XP_020932449.1;XP_020932450.1;XP_020932451.1;XP_020932452.1;XP_020932453.1;XP_020932454.1;XP_020932455.1;XP_020932457.1;XP_020932458.1;XP_013840275.2;XP_020932459.1;XP_020932460.1;XP_020932461.1;XP_020932462.1;XP_020932464.1;XP_020932463.1;XP_020932465.1;XP_020932466.1;XP_020932467.1;XP_020932447.1	XP_020932468.1 erbin isoform X21 [Sus scrofa];XP_020932456.1 erbin isoform X8 [Sus scrofa];XP_020932448.1 erbin isoform X1 [Sus scrofa];XP_020932449.1 erbin isoform X2 [Sus scrofa];XP_020932450.1 erbin isoform X3 [Sus scrofa];XP_020932451.1 erbin isoform X	0.272037	0.000825751	0.00447578	n.s.	n.s.	9
RPS4X	NP_001191212.1;XP_013834333.2;XP_020938996.1;XP_013850028.1	NP_001191212.1 40S ribosomal protein S4, X isoform [Sus scrofa]	0.270859	8.05653e-05	0.000603113	n.s.	n.s.	11
RILPL2	XP_013838240.1;XP_020927925.1;XP_013838239.1;XP_005670643.1;XP_001925390.4;XP_013838237.1	XP_013838240.1 RILP-like protein 2 isoform X2 [Sus scrofa];XP_020927925.1 RILP-like protein 2 isoform X1 [Sus scrofa]	0.270839	0.0173516	0.0541542	n.s.	n.s.	5
UNC13D	XP_020922272.1;XP_020922271.1;XP_020922269.1;XP_020922268.1;XP_020922274.1	XP_020922272.1 protein unc-13 homolog D isoform X4 [Sus scrofa];XP_020922271.1 protein unc-13 homolog D isoform X3 [Sus scrofa];XP_020922269.1 protein unc-13 homolog D isoform X1 [Sus scrofa];XP_020922268.1 protein unc-13 homolog D isoform X1 [Sus scrofa];	0.269701	7.40127e-09	1.35437e-07	n.s.	n.s.	32
ARG1	XP_020938406.1;XP_020938404.1;XP_020938398.1;XP_005659247.1;NP_999213.1	XP_020938406.1 arginase-1 isoform X1 [Sus scrofa];XP_020938404.1 arginase-1 isoform X1 [Sus scrofa];XP_020938398.1 arginase-1 isoform X1 [Sus scrofa];XP_005659247.1 arginase-1 isoform X1 [Sus scrofa];NP_999213.1 arginase-1 [Sus scrofa]	0.268783	0.0323933	0.088463	n.s.	n.s.	5
STBD1	XP_003129141.2	XP_003129141.2 starch-binding domain-containing protein 1 [Sus scrofa]	0.268686	0.00957841	0.0335088	n.s.	n.s.	5
PYGL	NP_001116644.1	NP_001116644.1 glycogen phosphorylase, liver form [Sus scrofa]	0.268072	4.44089e-16	2.21115e-14	n.s.	n.s.	47
ACTN1	NP_001229990.1;NP_001230595.1;XP_003122540.1;XP_005660702.1	NP_001229990.1 alpha-actinin-1 [Sus scrofa]	0.267032	0	0	n.s.	n.s.	62
TOMM40	NP_001302677.1;XP_020949105.1	NP_001302677.1 mitochondrial import receptor subunit TOM40 homolog [Sus scrofa];XP_020949105.1 mitochondrial import receptor subunit TOM40 homolog isoform X1 [Sus scrofa]	0.265389	0.220804	0.37549	n.s.	n.s.	2
CYB5R3	XP_003126030.2	XP_003126030.2 LOW QUALITY PROTEIN: NADH-cytochrome b5 reductase 3-like [Sus scrofa]	0.265376	0.000350643	0.00218235	n.s.	n.s.	10
CD63	XP_005663935.1	XP_005663935.1 CD63 antigen [Sus scrofa]	0.265318	0.145499	0.279635	n.s.	n.s.	2
CTNNBL1	NP_001302689.1	NP_001302689.1 beta-catenin-like protein 1 [Sus scrofa]	0.264634	0.298893	0.460381	n.s.	n.s.	2
MYH9	XP_020947197.1;REV__XP_013833673.1;REV__XP_020954903.1;REV__XP_020954902.1;REV__XP_020954901.1;REV__XP_020954900.1;REV__XP_013833674.2	XP_020947197.1 LOW QUALITY PROTEIN: myosin-9 [Sus scrofa]	0.264074	0	0	n.s.	n.s.	142
ROCK2	XP_020943496.1;XP_020943495.1;XP_020943494.1;XP_020943493.1;XP_020943492.1;XP_020943491.1;XP_020943490.1;XP_013843390.2	XP_020943496.1 rho-associated protein kinase 2 isoform X8 [Sus scrofa];XP_020943495.1 rho-associated protein kinase 2 isoform X7 [Sus scrofa];XP_020943494.1 rho-associated protein kinase 2 isoform X6 [Sus scrofa];XP_020943493.1 rho-associated protein kinas	0.261548	5.4264e-07	7.39995e-06	n.s.	n.s.	30
RPL8	XP_005655354.1	XP_005655354.1 60S ribosomal protein L8 [Sus scrofa]	0.261485	0.191708	0.342278	n.s.	n.s.	3
PFKP	XP_020920725.1	XP_020920725.1 ATP-dependent 6-phosphofructokinase, platelet type [Sus scrofa]	0.261398	2.42901e-07	3.44404e-06	n.s.	n.s.	24
CASS4	XP_013840931.2	XP_013840931.2 cas scaffolding protein family member 4 isoform X1 [Sus scrofa]	0.260854	0.00259577	0.0116755	n.s.	n.s.	18
SLFN14	XP_020923069.1	XP_020923069.1 LOW QUALITY PROTEIN: protein SLFN14-like [Sus scrofa]	0.260648	6.12849e-05	0.000463643	n.s.	n.s.	17
CD58	NP_998960.1	NP_998960.1 lymphocyte function-associated antigen 3 precursor [Sus scrofa]	0.260015	0.00995089	0.0344739	n.s.	n.s.	6
SACM1L	XP_003358453.3;XP_020924300.1	XP_003358453.3 phosphatidylinositide phosphatase SAC1 isoform X1 [Sus scrofa];XP_020924300.1 phosphatidylinositide phosphatase SAC1 isoform X2 [Sus scrofa]	0.259264	0.00581986	0.0227794	n.s.	n.s.	7
PROS1	XP_020926395.1;CON__P07224	XP_020926395.1 vitamin K-dependent protein S [Sus scrofa]	0.258341	0.00503686	0.0203087	n.s.	n.s.	12
LYPLA2	XP_003356251.2	XP_003356251.2 acyl-protein thioesterase 2 [Sus scrofa]	0.258273	0.161067	0.299603	n.s.	n.s.	4
BTK	NP_001230505.1;XP_020926370.1;XP_020926361.1;XP_020926362.1;XP_020926371.1;XP_020926363.1;XP_020926365.1;XP_003129096.6;XP_013834200.2;XP_020926366.1;XP_020926367.1;XP_020957042.1;XP_013834202.2;XP_003358781.3;XP_003480337.1;XP_005659357.1;XP_005659359.1;XP_020945820.1;XP_003124419.1;XP_020925140.1;NP_001182264.1;XP_020924022.1;XP_005665094.1;XP_005670109.1;XP_013834203.2;XP_013834204.2;XP_020957043.1;XP_020957044.1;XP_020926369.1;XP_020926360.1	NP_001230505.1 tyrosine-protein kinase BTK [Sus scrofa]	0.257788	3.30109e-06	3.55158e-05	n.s.	n.s.	25
TSTD1	XP_001928194.1;XP_020945206.1	XP_001928194.1 thiosulfate sulfurtransferase/rhodanese-like domain-containing protein 1 isoform X2 [Sus scrofa];XP_020945206.1 thiosulfate sulfurtransferase/rhodanese-like domain-containing protein 1 isoform X1 [Sus scrofa]	0.256562	0.0498292	0.12362	n.s.	n.s.	2
SCAMP3	NP_001172098.1	NP_001172098.1 secretory carrier-associated membrane protein 3 [Sus scrofa]	0.256487	0.0802747	0.177095	n.s.	n.s.	3
TMEM40	XP_020925015.1;XP_003132425.1;XP_013837451.1	XP_020925015.1 transmembrane protein 40 isoform X3 [Sus scrofa];XP_003132425.1 transmembrane protein 40 isoform X1 [Sus scrofa];XP_013837451.1 transmembrane protein 40 isoform X2 [Sus scrofa]	0.256386	0.0194287	0.0592546	n.s.	n.s.	5
ITGA5	XP_001925287.3	XP_001925287.3 integrin alpha-5 [Sus scrofa]	0.256374	6.55426e-06	6.37848e-05	n.s.	n.s.	18
STIM1	XP_013854542.1;XP_013854557.1;XP_020957611.1;XP_013854550.2	XP_013854542.1 stromal interaction molecule 1 isoform X6 [Sus scrofa];XP_013854557.1 stromal interaction molecule 1 isoform X10 [Sus scrofa];XP_020957611.1 stromal interaction molecule 1 isoform X9 [Sus scrofa];XP_013854550.2 stromal interaction molecule 1	0.253951	2.76126e-06	3.00094e-05	n.s.	n.s.	24
CNN2	XP_003354007.2;XP_003125950.3	XP_003354007.2 LOW QUALITY PROTEIN: calponin-2 [Sus scrofa]	0.252992	0.000419374	0.00253638	n.s.	n.s.	14
RPL17	XP_020933514.1;NP_001231487.1	XP_020933514.1 60S ribosomal protein L17 isoform X1 [Sus scrofa];NP_001231487.1 60S ribosomal protein L17 [Sus scrofa]	0.251372	0.152915	0.28985	n.s.	n.s.	4
TAGLN2	XP_020945244.1;XP_020945242.1;XP_013852337.1;XP_005663269.1;XP_003355153.1;XP_003125720.2	XP_020945244.1 transgelin-2 [Sus scrofa];XP_020945242.1 transgelin-2 [Sus scrofa];XP_013852337.1 transgelin-2 [Sus scrofa];XP_005663269.1 transgelin-2 [Sus scrofa];XP_003355153.1 transgelin-2 [Sus scrofa];XP_003125720.2 transgelin-2 [Sus scrofa]	0.250895	2.3797e-06	2.62625e-05	n.s.	n.s.	15
GP9	XP_020923979.1;XP_020923978.1;XP_020923977.1;XP_020923976.1;NP_001135461.1	XP_020923979.1 platelet glycoprotein IX isoform X1 [Sus scrofa];XP_020923978.1 platelet glycoprotein IX isoform X1 [Sus scrofa];XP_020923977.1 platelet glycoprotein IX isoform X1 [Sus scrofa];XP_020923976.1 platelet glycoprotein IX isoform X1 [Sus scrofa];	0.249901	0.0920705	0.197123	n.s.	n.s.	4
RPL23A	XP_003131820.1	XP_003131820.1 60S ribosomal protein L23a [Sus scrofa]	0.247863	0.0734067	0.166135	n.s.	n.s.	5
DOK1	NP_001137177.2	NP_001137177.2 docking protein 1 [Sus scrofa]	0.247807	0.25904	0.420154	n.s.	n.s.	2
PCYOX1	XP_003354827.1	XP_003354827.1 prenylcysteine oxidase 1 [Sus scrofa]	0.246931	0.0407108	0.105141	n.s.	n.s.	4
TWF1	XP_005664212.1	XP_005664212.1 twinfilin-1 [Sus scrofa]	0.246584	0.000235866	0.00154431	n.s.	n.s.	10
CAPN5	XP_003129727.4	XP_003129727.4 calpain-5 [Sus scrofa]	0.245271	0.000448826	0.0026767	n.s.	n.s.	19
GDI1	XP_020936412.1;XP_003360570.1	XP_020936412.1 rab GDP dissociation inhibitor alpha isoform X2 [Sus scrofa];XP_003360570.1 rab GDP dissociation inhibitor alpha isoform X1 [Sus scrofa]	0.244981	8.39741e-05	0.000624266	n.s.	n.s.	15
LGALSL	XP_003481250.1;XP_013851559.1	XP_003481250.1 galectin-related protein isoform X2 [Sus scrofa];XP_013851559.1 galectin-related protein isoform X1 [Sus scrofa]	0.244629	0.0173258	0.0541525	n.s.	n.s.	6
MOBKL3	NP_001027551.1	NP_001027551.1 mps one binder kinase activator-like 3 [Sus scrofa]	0.244574	0.0629742	0.147837	n.s.	n.s.	7
CD55	XP_020957820.1;XP_020957833.1;XP_020957832.1;XP_020957831.1;XP_020957830.1;XP_020957829.1;NP_998980.1;XP_020957828.1;XP_020957827.1;XP_020957825.1;XP_020957824.1;XP_020957823.1;XP_020957822.1;XP_020957821.1	XP_020957820.1 complement decay-accelerating factor isoform X1 [Sus scrofa];XP_020957833.1 complement decay-accelerating factor isoform X13 [Sus scrofa];XP_020957832.1 complement decay-accelerating factor isoform X12 [Sus scrofa];XP_020957831.1 complement	0.244565	0.0342883	0.0923411	n.s.	n.s.	5
ANO6	XP_005655770.2	XP_005655770.2 LOW QUALITY PROTEIN: anoctamin-6 [Sus scrofa]	0.244311	0.000303228	0.00191508	n.s.	n.s.	14
ABCG2	NP_999175.1;XP_020957429.1	NP_999175.1 broad substrate specificity ATP-binding cassette transporter ABCG2 [Sus scrofa];XP_020957429.1 LOW QUALITY PROTEIN: ATP-binding cassette sub-family G member 2-like [Sus scrofa]	0.243947	0.269816	0.432069	n.s.	n.s.	2
GMPR	XP_001929155.3;XP_013832904.1;XP_020955440.1;XP_020935496.1;XP_005654484.1;XP_003121485.1	XP_001929155.3 GMP reductase 1 isoform X2 [Sus scrofa];XP_013832904.1 GMP reductase 1 isoform X1 [Sus scrofa];XP_020955440.1 GMP reductase 1 isoform X3 [Sus scrofa]	0.242216	0.000906789	0.00481746	n.s.	n.s.	12
GTPBP1	XP_020947142.1;XP_020947141.1;XP_020947140.1;XP_020947139.1;XP_013843651.2;XP_013843650.2;XP_005655548.2;XP_020947143.1	XP_020947142.1 GTP-binding protein 1 isoform X1 [Sus scrofa];XP_020947141.1 GTP-binding protein 1 isoform X1 [Sus scrofa];XP_020947140.1 GTP-binding protein 1 isoform X1 [Sus scrofa];XP_020947139.1 GTP-binding protein 1 isoform X1 [Sus scrofa];XP_013843651	0.242055	0.197245	0.348563	n.s.	n.s.	2
DNAJB1	NP_001231359.1;XP_020952106.1;XP_020952105.1;XP_013854793.2	NP_001231359.1 dnaJ homolog subfamily B member 1 [Sus scrofa]	0.241991	0.224856	0.381472	n.s.	n.s.	2
STXBP2	XP_003123198.2;XP_005654793.2;XP_020939573.1	XP_003123198.2 syntaxin-binding protein 2 isoform X2 [Sus scrofa];XP_005654793.2 syntaxin-binding protein 2 isoform X1 [Sus scrofa];XP_020939573.1 syntaxin-binding protein 2 isoform X3 [Sus scrofa]	0.241355	2.24163e-06	2.51274e-05	n.s.	n.s.	28
PI4KA	XP_013838633.2;XP_001929604.6;XP_013838635.2;XP_020929120.1;XP_020929118.1	XP_013838633.2 phosphatidylinositol 4-kinase alpha isoform X2 [Sus scrofa];XP_001929604.6 phosphatidylinositol 4-kinase alpha isoform X1 [Sus scrofa];XP_013838635.2 phosphatidylinositol 4-kinase alpha isoform X5 [Sus scrofa];XP_020929120.1 phosphatidylinos	0.240449	0.291495	0.45389	n.s.	n.s.	4
STXBP5	XP_003480285.1;XP_020927786.1;XP_003480286.1	XP_003480285.1 syntaxin-binding protein 5 isoform X3 [Sus scrofa];XP_020927786.1 syntaxin-binding protein 5 isoform X2 [Sus scrofa];XP_003480286.1 syntaxin-binding protein 5 isoform X1 [Sus scrofa]	0.240414	0.115939	0.234618	n.s.	n.s.	2
ACTG1	XP_003357976.1	XP_003357976.1 actin, cytoplasmic 2 [Sus scrofa]	0.238751	1.04373e-10	2.56853e-09	n.s.	n.s.	31
EXOC3L4	XP_020937203.1	XP_020937203.1 LOW QUALITY PROTEIN: exocyst complex component 3-like protein 4 [Sus scrofa]	0.238715	0.003613	0.0154092	n.s.	n.s.	12
LCP2	XP_020932742.1;XP_020932743.1	XP_020932742.1 lymphocyte cytosolic protein 2 isoform X1 [Sus scrofa];XP_020932743.1 lymphocyte cytosolic protein 2 isoform X2 [Sus scrofa]	0.238681	0.00733675	0.0272235	n.s.	n.s.	12
CDC42BPB	XP_020937281.1;XP_020937280.1;XP_020937279.1	XP_020937281.1 serine/threonine-protein kinase MRCK beta isoform X3 [Sus scrofa];XP_020937280.1 serine/threonine-protein kinase MRCK beta isoform X2 [Sus scrofa];XP_020937279.1 serine/threonine-protein kinase MRCK beta isoform X1 [Sus scrofa]	0.237448	0.121186	0.242486	n.s.	n.s.	4
GNG5	XP_020952016.1	XP_020952016.1 guanine nucleotide-binding protein G(I)/G(S)/G(O) subunit gamma-5 [Sus scrofa]	0.236772	0.326098	0.489604	n.s.	n.s.	2
ESYT2	XP_020934689.1;XP_020934688.1;XP_020934687.1	XP_020934689.1 extended synaptotagmin-2 isoform X3 [Sus scrofa];XP_020934688.1 extended synaptotagmin-2 isoform X2 [Sus scrofa];XP_020934687.1 extended synaptotagmin-2 isoform X1 [Sus scrofa]	0.235912	1.94397e-05	0.00016516	n.s.	n.s.	22
RABEP2	XP_003124567.2;XP_020943711.1;XP_020943710.1;XP_020943709.1;XP_020943708.1;XP_020943713.1	XP_003124567.2 rab GTPase-binding effector protein 2 isoform X5 [Sus scrofa];XP_020943711.1 rab GTPase-binding effector protein 2 isoform X4 [Sus scrofa];XP_020943710.1 rab GTPase-binding effector protein 2 isoform X3 [Sus scrofa];XP_020943709.1 rab GTPase	0.235597	0.0166554	0.0525934	n.s.	n.s.	5
SLC9A3R1	NP_001137196.1	NP_001137196.1 Na(+)/H(+) exchange regulatory cofactor NHE-RF1 [Sus scrofa]	0.235303	6.60382e-06	6.39764e-05	n.s.	n.s.	19
RAP2B	NP_001116657.1	NP_001116657.1 ras-related protein Rap-2a [Sus scrofa]	0.235126	0.0158308	0.0502874	n.s.	n.s.	8
RBM15	XP_005663634.1	XP_005663634.1 putative RNA-binding protein 15 [Sus scrofa]	0.235036	0.354374	0.516133	n.s.	n.s.	2
FER	XP_020940267.1;XP_020940265.1;XP_020940264.1;XP_020940263.1;XP_005661628.3;XP_020940268.1;XP_020940270.1;XP_020940269.1	XP_020940267.1 tyrosine-protein kinase Fer isoform X1 [Sus scrofa];XP_020940265.1 tyrosine-protein kinase Fer isoform X1 [Sus scrofa];XP_020940264.1 tyrosine-protein kinase Fer isoform X1 [Sus scrofa];XP_020940263.1 tyrosine-protein kinase Fer isoform X1 [	0.234661	0.073275	0.166012	n.s.	n.s.	6
MAPKAPK2	XP_003130510.4;XP_020936620.1;NP_001274348.1;XP_020935352.1;XP_020935351.1	XP_003130510.4 LOW QUALITY PROTEIN: MAP kinase-activated protein kinase 2 [Sus scrofa]	0.234617	0.0507744	0.125095	n.s.	n.s.	4
PIK3CB	XP_020925189.1;XP_020925188.1;XP_020925186.1;XP_020925185.1;XP_020925184.1;XP_020925183.1;XP_020925187.1	XP_020925189.1 phosphatidylinositol 4,5-bisphosphate 3-kinase catalytic subunit beta isoform isoform X4 [Sus scrofa];XP_020925188.1 phosphatidylinositol 4,5-bisphosphate 3-kinase catalytic subunit beta isoform isoform X3 [Sus scrofa];XP_020925186.1 phospha	0.234068	0.0288352	0.0812319	n.s.	n.s.	4
WDR1	XP_020956671.1	XP_020956671.1 WD repeat-containing protein 1 [Sus scrofa]	0.233434	2.27524e-10	5.23795e-09	n.s.	n.s.	32
DUSP3	XP_003131408.3	XP_003131408.3 dual specificity protein phosphatase 3 [Sus scrofa]	0.232639	0.0404226	0.104523	n.s.	n.s.	6
PTGS1	XP_001926164.2	XP_001926164.2 prostaglandin G/H synthase 1 [Sus scrofa]	0.232027	0.081003	0.178071	n.s.	n.s.	3
APOH	XP_005668719.1;XP_003131314.1;CON__P17690	XP_005668719.1 beta-2-glycoprotein 1 isoform X2 [Sus scrofa];XP_003131314.1 beta-2-glycoprotein 1 isoform X1 [Sus scrofa]	0.231692	0.169529	0.31209	n.s.	n.s.	2
AK3	XP_001924714.2;XP_020919791.1;XP_020919789.1	XP_001924714.2 GTP:AMP phosphotransferase AK3, mitochondrial isoform X1 [Sus scrofa];XP_020919791.1 GTP:AMP phosphotransferase AK3, mitochondrial isoform X2 [Sus scrofa];XP_020919789.1 GTP:AMP phosphotransferase AK3, mitochondrial isoform X2 [Sus scrofa]	0.230472	0.00544619	0.0216332	n.s.	n.s.	10
SNX9	XP_003353219.1;XP_020942100.1	XP_003353219.1 sorting nexin-9 isoform X2 [Sus scrofa];XP_020942100.1 sorting nexin-9 isoform X1 [Sus scrofa]	0.229912	0.0709869	0.162375	n.s.	n.s.	3
RNASE4	NP_999101.1	NP_999101.1 ribonuclease 4 precursor [Sus scrofa]	0.229772	0.0358419	0.0949969	n.s.	n.s.	5
FGL2	NP_001005152.1	NP_001005152.1 fibroleukin precursor [Sus scrofa]	0.229693	0.11853	0.238285	n.s.	n.s.	6
GNA13	XP_003358046.1	XP_003358046.1 guanine nucleotide-binding protein subunit alpha-13 [Sus scrofa]	0.229402	0.00178727	0.00869669	n.s.	n.s.	11
FGG	NP_001231453.1;XP_005666850.1	NP_001231453.1 fibrinogen gamma chain precursor [Sus scrofa];XP_005666850.1 fibrinogen gamma chain isoform X1 [Sus scrofa]	0.22928	5.59246e-07	7.57814e-06	n.s.	n.s.	24
HPSE	NP_001139602.2	NP_001139602.2 heparanase precursor [Sus scrofa]	0.228852	0.0129646	0.0424422	n.s.	n.s.	12
FLII	XP_020923641.1;XP_020923642.1	XP_020923641.1 protein flightless-1 homolog isoform X1 [Sus scrofa];XP_020923642.1 protein flightless-1 homolog isoform X2 [Sus scrofa]	0.228413	0.000124273	0.000878114	n.s.	n.s.	19
EHD3	XP_020943317.1	XP_020943317.1 EH domain-containing protein 3 [Sus scrofa]	0.22837	8.53053e-07	1.06185e-05	n.s.	n.s.	33
EXOC1	XP_020957004.1;XP_005666764.1;XP_005666763.1;XP_003356994.1;XP_020957001.1;XP_005666762.1;XP_005666761.1;XP_020956999.1;XP_020956998.1;XP_013834186.1;XP_005666759.1;XP_020957007.1;XP_020957005.1;XP_020957008.1;XP_020957003.1;XP_020957002.1	XP_020957004.1 exocyst complex component 1 isoform X13 [Sus scrofa];XP_005666764.1 exocyst complex component 1 isoform X10 [Sus scrofa];XP_005666763.1 exocyst complex component 1 isoform X9 [Sus scrofa];XP_003356994.1 exocyst complex component 1 isoform X8	0.228159	0.355741	0.517116	n.s.	n.s.	2
TUBA1B	NP_001038009.1;XP_003355423.1;XP_013843702.1;XP_020947258.1	NP_001038009.1 tubulin alpha-1B chain [Sus scrofa];XP_003355423.1 tubulin alpha-1C chain isoform X2 [Sus scrofa];XP_013843702.1 tubulin alpha-1C chain isoform X1 [Sus scrofa];XP_020947258.1 tubulin alpha-1C chain isoform X3 [Sus scrofa]	0.227052	3.50431e-06	3.7327e-05	n.s.	n.s.	26
PTPN12	XP_020958213.1;XP_020958212.1;XP_020958215.1;XP_020958214.1;XP_020958216.1	XP_020958213.1 tyrosine-protein phosphatase non-receptor type 12 isoform X2 [Sus scrofa];XP_020958212.1 tyrosine-protein phosphatase non-receptor type 12 isoform X1 [Sus scrofa];XP_020958215.1 tyrosine-protein phosphatase non-receptor type 12 isoform X4 [S	0.22668	0.0007473	0.00415577	n.s.	n.s.	15
TMED5	NP_001230624.1	NP_001230624.1 transmembrane emp24 domain-containing protein 5 precursor [Sus scrofa]	0.226664	0.0689516	0.158908	n.s.	n.s.	4
VAMP7	XP_020935139.1;NP_001230522.1	XP_020935139.1 vesicle-associated membrane protein 7 isoform X1 [Sus scrofa];NP_001230522.1 vesicle-associated membrane protein 7 [Sus scrofa]	0.22568	0.0518277	0.127397	n.s.	n.s.	3
HSD17B12	XP_020938823.1;XP_020938824.1	XP_020938823.1 very-long-chain 3-oxoacyl-CoA reductase isoform X1 [Sus scrofa];XP_020938824.1 very-long-chain 3-oxoacyl-CoA reductase isoform X2 [Sus scrofa]	0.225537	0.0368381	0.0966388	n.s.	n.s.	7
CAPN1	XP_005660759.1;NP_001335713.1	XP_005660759.1 calpain-1 catalytic subunit isoform X1 [Sus scrofa];NP_001335713.1 calpain-1 catalytic subunit [Sus scrofa]	0.225222	1.56489e-08	2.74625e-07	n.s.	n.s.	34
SPATA16	NP_001171385.1	NP_001171385.1 spermatogenesis-associated protein 16 [Sus scrofa]	0.224524	0.335598	0.498278	n.s.	n.s.	2
PLCG2	XP_020949403.1;XP_020949402.1;XP_020949404.1;XP_020956677.1;XP_020956676.1;XP_020956675.1	XP_020949403.1 1-phosphatidylinositol 4,5-bisphosphate phosphodiesterase gamma-2 isoform X1 [Sus scrofa];XP_020949402.1 1-phosphatidylinositol 4,5-bisphosphate phosphodiesterase gamma-2 isoform X1 [Sus scrofa];XP_020949404.1 1-phosphatidylinositol 4,5-bisp	0.22421	7.17487e-06	6.91955e-05	n.s.	n.s.	33
NBEA	XP_020920863.1;XP_020920861.1;XP_020920860.1;XP_020920864.1;XP_020920862.1;XP_020920857.1;XP_020920856.1;XP_020920855.1;XP_020920865.1;XP_020920858.1;XP_020920854.1;XP_020920852.1;XP_020920850.1;XP_020920853.1;XP_020920859.1;XP_020920866.1	XP_020920863.1 neurobeachin isoform X13 [Sus scrofa];XP_020920861.1 neurobeachin isoform X11 [Sus scrofa];XP_020920860.1 neurobeachin isoform X10 [Sus scrofa];XP_020920864.1 neurobeachin isoform X14 [Sus scrofa];XP_020920862.1 neurobeachin isoform X12 [Sus	0.223868	0.000250145	0.00162784	n.s.	n.s.	19
MAPRE3	XP_020943381.1;XP_020943383.1;XP_020943382.1	XP_020943381.1 microtubule-associated protein RP/EB family member 3 isoform X1 [Sus scrofa];XP_020943383.1 microtubule-associated protein RP/EB family member 3 isoform X1 [Sus scrofa];XP_020943382.1 microtubule-associated protein RP/EB family member 3 isof	0.223295	0.276109	0.439516	n.s.	n.s.	2
ARL8B	NP_001239143.1	NP_001239143.1 ADP-ribosylation factor-like protein 8B [Sus scrofa]	0.223153	0.0248148	0.0717953	n.s.	n.s.	6
AP3D1	XP_020939856.1;XP_020939855.1;XP_020939857.1	XP_020939856.1 AP-3 complex subunit delta-1 isoform X2 [Sus scrofa];XP_020939855.1 AP-3 complex subunit delta-1 isoform X1 [Sus scrofa];XP_020939857.1 AP-3 complex subunit delta-1 isoform X3 [Sus scrofa]	0.220861	0.312753	0.476248	n.s.	n.s.	2
ITGAD	XP_020942046.1;XP_020942045.1	XP_020942046.1 integrin alpha-D [Sus scrofa];XP_020942045.1 integrin alpha-D [Sus scrofa]	0.218734	0.182739	0.330379	n.s.	n.s.	2
UMPS	XP_020926912.1	XP_020926912.1 uridine 5-monophosphate synthase [Sus scrofa]	0.218	0.000406688	0.00247363	n.s.	n.s.	15
PPP1R3D	XP_003134554.1	XP_003134554.1 protein phosphatase 1 regulatory subunit 3D [Sus scrofa]	0.217658	0.00168515	0.008275	n.s.	n.s.	10
RTN4	XP_005662598.1;NP_001362314.1;XP_020941218.1;XP_020941217.1;XP_005662601.1	XP_005662598.1 reticulon-4 isoform X3 [Sus scrofa];NP_001362314.1 reticulon-4 isoform 1 [Sus scrofa];XP_020941218.1 reticulon-4 isoform X4 [Sus scrofa];XP_020941217.1 reticulon-4 isoform X2 [Sus scrofa]	0.217192	0.0127658	0.0419195	n.s.	n.s.	11
PRRC1	XP_020940365.1	XP_020940365.1 protein PRRC1 [Sus scrofa]	0.216822	0.237954	0.39585	n.s.	n.s.	2
ATP2A2	NP_999030.1;XP_020927734.1	NP_999030.1 sarcoplasmic/endoplasmic reticulum calcium ATPase 2 [Sus scrofa];XP_020927734.1 sarcoplasmic/endoplasmic reticulum calcium ATPase 2 isoform X1 [Sus scrofa]	0.216615	0.000665715	0.00375078	n.s.	n.s.	17
NAPA	NP_001231313.1;XP_003134345.1	NP_001231313.1 alpha-soluble NSF attachment protein [Sus scrofa]	0.216449	0.00130567	0.00667167	n.s.	n.s.	14
SSB	XP_005671982.1;XP_001925033.2	XP_005671982.1 lupus La protein [Sus scrofa];XP_001925033.2 lupus La protein [Sus scrofa]	0.21611	0.0389083	0.101341	n.s.	n.s.	6
CAPNS1	NP_999483.1;XP_013850079.1	NP_999483.1 calpain small subunit 1 [Sus scrofa]	0.216095	0.000287941	0.00182932	n.s.	n.s.	12
RFTN1	XP_020927016.1	XP_020927016.1 raftlin [Sus scrofa]	0.214281	0.189174	0.339214	n.s.	n.s.	2
CMIP	XP_020949420.1	XP_020949420.1 C-Maf-inducing protein [Sus scrofa]	0.213425	0.307037	0.469883	n.s.	n.s.	2
MYBBP1A	XP_005669190.1;XP_020923361.1	XP_005669190.1 myb-binding protein 1A isoform X2 [Sus scrofa];XP_020923361.1 myb-binding protein 1A isoform X1 [Sus scrofa]	0.211205	0.0158774	0.0503606	n.s.	n.s.	11
CNST	XP_020920128.1;XP_020920129.1	XP_020920128.1 consortin isoform X1 [Sus scrofa];XP_020920129.1 consortin isoform X2 [Sus scrofa]	0.210876	0.067861	0.157071	n.s.	n.s.	5
LOC733637	NP_001231180.1;NP_001038037.3	NP_001231180.1 myosin regulatory light chain 2 protein isoform 2 [Sus scrofa];NP_001038037.3 myosin regulatory light chain 2 protein isoform 1 [Sus scrofa]	0.210649	0.0013394	0.00682776	n.s.	n.s.	9
EMILIN1	XP_003125351.2;XP_005662732.2	XP_003125351.2 EMILIN-1 isoform X1 [Sus scrofa];XP_005662732.2 EMILIN-1 isoform X2 [Sus scrofa]	0.210354	1.14873e-05	0.000105104	n.s.	n.s.	29
MPIG6B	XP_020954114.1	XP_020954114.1 LOW QUALITY PROTEIN: protein G6b [Sus scrofa]	0.210342	0.0206472	0.0623492	n.s.	n.s.	6
RPS9	XP_020950538.1;XP_020950537.1	XP_020950538.1 40S ribosomal protein S9 [Sus scrofa];XP_020950537.1 40S ribosomal protein S9 [Sus scrofa]	0.210277	0.251244	0.412089	n.s.	n.s.	3
GNB1	XP_020953154.1;XP_020953153.1;XP_020953152.1;XP_020953151.1;XP_020953150.1;XP_020953149.1	XP_020953154.1 guanine nucleotide-binding protein G(I)/G(S)/G(T) subunit beta-1 [Sus scrofa];XP_020953153.1 guanine nucleotide-binding protein G(I)/G(S)/G(T) subunit beta-1 [Sus scrofa];XP_020953152.1 guanine nucleotide-binding protein G(I)/G(S)/G(T) subun	0.210005	0.000133368	0.000936198	n.s.	n.s.	15
RPL35A	XP_005670197.1;XP_003358821.1;XP_003357274.1	XP_005670197.1 60S ribosomal protein L35a [Sus scrofa];XP_003358821.1 60S ribosomal protein L35a [Sus scrofa];XP_003357274.1 60S ribosomal protein L35a [Sus scrofa]	0.209536	0.182858	0.330379	n.s.	n.s.	3
GOLM1	XP_020920295.1;XP_020920294.1;XP_020920293.1	XP_020920295.1 Golgi membrane protein 1 isoform X2 [Sus scrofa];XP_020920294.1 Golgi membrane protein 1 isoform X1 [Sus scrofa];XP_020920293.1 Golgi membrane protein 1 isoform X1 [Sus scrofa]	0.208152	0.0108066	0.0368343	n.s.	n.s.	12
ARHGAP10	XP_020956318.1;XP_020956320.1;XP_020956319.1	XP_020956318.1 rho GTPase-activating protein 10 isoform X1 [Sus scrofa];XP_020956320.1 rho GTPase-activating protein 10 isoform X3 [Sus scrofa];XP_020956319.1 rho GTPase-activating protein 10 isoform X2 [Sus scrofa]	0.207459	0.022715	0.0671724	n.s.	n.s.	14
CSRP1	XP_003357724.1	XP_003357724.1 cysteine and glycine-rich protein 1 [Sus scrofa]	0.206668	0.00629353	0.0241045	n.s.	n.s.	8
GUCY1A1	XP_020956170.1;XP_020956169.1;XP_020956168.1;XP_020956167.1;XP_020956166.1;NP_001018043.1	XP_020956170.1 guanylate cyclase soluble subunit alpha-3 isoform X1 [Sus scrofa];XP_020956169.1 guanylate cyclase soluble subunit alpha-3 isoform X1 [Sus scrofa];XP_020956168.1 guanylate cyclase soluble subunit alpha-3 isoform X1 [Sus scrofa];XP_020956167.	0.206654	0.0278384	0.078943	n.s.	n.s.	10
RPS13	NP_001231758.1;XP_013837676.1	NP_001231758.1 40S ribosomal protein S13 [Sus scrofa];XP_013837676.1 40S ribosomal protein S13-like [Sus scrofa]	0.205916	0.139913	0.27109	n.s.	n.s.	4
PPIF	XP_001929518.1;XP_020929294.1	XP_001929518.1 peptidyl-prolyl cis-trans isomerase F, mitochondrial isoform X1 [Sus scrofa];XP_020929294.1 peptidyl-prolyl cis-trans isomerase F, mitochondrial isoform X2 [Sus scrofa]	0.204822	0.0180869	0.0558788	n.s.	n.s.	6
DKC1	NP_001136140.1	NP_001136140.1 H/ACA ribonucleoprotein complex subunit DKC1 [Sus scrofa]	0.204651	0.119285	0.239577	n.s.	n.s.	5
RAB11B	NP_001231804.1	NP_001231804.1 ras-related protein Rab-11B [Sus scrofa]	0.204399	0.000397191	0.00242275	n.s.	n.s.	12
EHD1	XP_020938530.1	XP_020938530.1 EH domain-containing protein 1 [Sus scrofa]	0.203157	0.00746289	0.0275656	n.s.	n.s.	13
PIP4K2A	NP_001182710.1;XP_013835710.1;XP_013835711.1	NP_001182710.1 phosphatidylinositol 5-phosphate 4-kinase type-2 alpha [Sus scrofa];XP_013835710.1 phosphatidylinositol 5-phosphate 4-kinase type-2 alpha isoform X1 [Sus scrofa];XP_013835711.1 phosphatidylinositol 5-phosphate 4-kinase type-2 alpha isoform X	0.203046	0.0371143	0.0971416	n.s.	n.s.	8
LOC100156073	XP_020946472.1	XP_020946472.1 myeloid cell nuclear differentiation antigen-like protein [Sus scrofa]	0.202172	0.144067	0.27788	n.s.	n.s.	5
RRAGC	XP_003127849.1;NP_001230552.1;XP_013848134.1	XP_003127849.1 ras-related GTP-binding protein C [Sus scrofa];NP_001230552.1 ras-related GTP-binding protein D [Sus scrofa];XP_013848134.1 ras-related GTP-binding protein D isoform X1 [Sus scrofa]	0.201433	0.195863	0.34685	n.s.	n.s.	4
VPS36	XP_003130995.1;XP_020921232.1;XP_013835927.1;XP_013835926.1;XP_005668433.1	XP_003130995.1 vacuolar protein-sorting-associated protein 36 isoform X1 [Sus scrofa];XP_020921232.1 vacuolar protein-sorting-associated protein 36 isoform X3 [Sus scrofa];XP_013835927.1 vacuolar protein-sorting-associated protein 36 isoform X3 [Sus scrofa	0.200967	0.212657	0.364778	n.s.	n.s.	3
MAPKAPK3	XP_005669602.1;NP_001137189.1	XP_005669602.1 MAP kinase-activated protein kinase 3 isoform X1 [Sus scrofa];NP_001137189.1 MAP kinase-activated protein kinase 3 [Sus scrofa]	0.200872	0.25323	0.413867	n.s.	n.s.	2
RPL3	NP_001230992.1;XP_020942452.1;XP_020942451.1;XP_020942450.1;XP_020942449.1	NP_001230992.1 60S ribosomal protein L3 [Sus scrofa]	0.200834	0.0803171	0.177095	n.s.	n.s.	7
LOC100512341	XP_020943070.1	XP_020943070.1 AP2-associated protein kinase 1 [Sus scrofa]	0.200715	0.369507	0.532071	n.s.	n.s.	2
PLCB3	XP_020938543.1	XP_020938543.1 LOW QUALITY PROTEIN: 1-phosphatidylinositol 4,5-bisphosphate phosphodiesterase beta-3 [Sus scrofa]	0.200575	0.00468558	0.0191082	n.s.	n.s.	15
SH3BGRL2	XP_020947786.1;XP_020947781.1	XP_020947786.1 SH3 domain-binding glutamic acid-rich-like protein 2 isoform X2 [Sus scrofa];XP_020947781.1 SH3 domain-binding glutamic acid-rich-like protein 2 isoform X1 [Sus scrofa]	0.200278	0.179594	0.326688	n.s.	n.s.	4
LPP	XP_020926910.1;XP_020926909.1;XP_020926908.1;XP_020926907.1;XP_020926906.1;XP_020926905.1	XP_020926910.1 lipoma-preferred partner [Sus scrofa];XP_020926909.1 lipoma-preferred partner [Sus scrofa];XP_020926908.1 lipoma-preferred partner [Sus scrofa];XP_020926907.1 lipoma-preferred partner [Sus scrofa];XP_020926906.1 lipoma-preferred partner [Sus	0.199525	0.0014254	0.00719228	n.s.	n.s.	19
CLU	XP_020927747.1;XP_020927746.1;XP_020927745.1;XP_020927744.1;XP_020927743.1;XP_020927741.1;XP_020927740.1;NP_999136.1;XP_020927739.1;CON__P17697;XP_020937415.1	XP_020927747.1 clusterin isoform X2 [Sus scrofa];XP_020927746.1 clusterin isoform X2 [Sus scrofa];XP_020927745.1 clusterin isoform X2 [Sus scrofa];XP_020927744.1 clusterin isoform X2 [Sus scrofa];XP_020927743.1 clusterin isoform X2 [Sus scrofa];XP_02092774	0.199438	0.000636366	0.00361395	n.s.	n.s.	19
F13A1	XP_001927665.3	XP_001927665.3 coagulation factor XIII A chain [Sus scrofa]	0.198682	6.33231e-09	1.18925e-07	n.s.	n.s.	39
ACADSB	XP_001926332.2	XP_001926332.2 short/branched chain specific acyl-CoA dehydrogenase, mitochondrial [Sus scrofa]	0.198533	0.485803	0.638492	n.s.	n.s.	2
STXBP3	XP_020945765.1	XP_020945765.1 syntaxin-binding protein 3 [Sus scrofa]	0.197387	0.101676	0.212049	n.s.	n.s.	6
RHOC	XP_003125894.1;XP_020946420.1	XP_003125894.1 rho-related GTP-binding protein RhoC isoform X2 [Sus scrofa];XP_020946420.1 rho-related GTP-binding protein RhoC isoform X1 [Sus scrofa]	0.197375	0.0114895	0.0384963	n.s.	n.s.	9
NOP58	XP_020931580.1;XP_020931579.1;XP_020931583.1;XP_020931582.1;XP_020931581.1	XP_020931580.1 nucleolar protein 58 isoform X2 [Sus scrofa];XP_020931579.1 nucleolar protein 58 isoform X1 [Sus scrofa];XP_020931583.1 nucleolar protein 58 isoform X4 [Sus scrofa];XP_020931582.1 nucleolar protein 58 isoform X4 [Sus scrofa];XP_020931581.1 n	0.196453	0.209009	0.361461	n.s.	n.s.	5
PLIN3	XP_020937666.1;XP_020937675.1;NP_001026948.1	XP_020937666.1 perilipin-3 isoform X1 [Sus scrofa];XP_020937675.1 perilipin-3 isoform X3 [Sus scrofa];NP_001026948.1 perilipin-3 [Sus scrofa]	0.196095	0.00410089	0.0172495	n.s.	n.s.	13
ABI2	XP_020930983.1;XP_020930984.1;XP_020930997.1;XP_020930996.1;XP_020930985.1;XP_020930986.1;XP_020930993.1;XP_020930992.1;XP_020930987.1;XP_020930989.1;XP_020930988.1;XP_020931000.1;XP_020930990.1;XP_020930999.1;XP_020930994.1;XP_020930995.1;XP_020930998.1;XP_020930991.1	XP_020930983.1 abl interactor 2 isoform X1 [Sus scrofa];XP_020930984.1 abl interactor 2 isoform X2 [Sus scrofa];XP_020930997.1 abl interactor 2 isoform X15 [Sus scrofa];XP_020930996.1 abl interactor 2 isoform X14 [Sus scrofa];XP_020930985.1 abl interactor	0.195929	0.316242	0.480194	n.s.	n.s.	2
RAB5A	XP_020923851.1;XP_020923850.1;NP_001116652.1	XP_020923851.1 ras-related protein Rab-5A isoform X1 [Sus scrofa];XP_020923850.1 ras-related protein Rab-5A isoform X1 [Sus scrofa];NP_001116652.1 ras-related protein Rab-5A [Sus scrofa]	0.195602	0.330721	0.494546	n.s.	n.s.	3
UNC5CL	XP_020954324.1;XP_020954323.1;XP_020954322.1;XP_013833351.2	XP_020954324.1 UNC5C-like protein isoform X3 [Sus scrofa];XP_020954323.1 UNC5C-like protein isoform X2 [Sus scrofa];XP_020954322.1 UNC5C-like protein isoform X1 [Sus scrofa];XP_013833351.2 UNC5C-like protein isoform X1 [Sus scrofa]	0.195257	0.447854	0.606487	n.s.	n.s.	2
ABRACL	XP_003353244.2	XP_003353244.2 LOW QUALITY PROTEIN: costars family protein ABRACL [Sus scrofa]	0.195202	0.188735	0.338995	n.s.	n.s.	3
GP6	XP_005656014.2	XP_005656014.2 platelet glycoprotein VI [Sus scrofa]	0.195156	0.160402	0.298887	n.s.	n.s.	5
FGFBP3	XP_020927555.1	XP_020927555.1 fibroblast growth factor-binding protein 3 isoform X1 [Sus scrofa]	0.195094	0.340503	0.503464	n.s.	n.s.	4
HDAC6	XP_005673656.1;XP_005673655.1;XP_003360363.2;XP_005673657.1	XP_005673656.1 histone deacetylase 6 isoform X2 [Sus scrofa];XP_005673655.1 histone deacetylase 6 isoform X2 [Sus scrofa];XP_003360363.2 histone deacetylase 6 isoform X2 [Sus scrofa];XP_005673657.1 histone deacetylase 6 isoform X1 [Sus scrofa]	0.194896	0.284359	0.446627	n.s.	n.s.	2
PDLIM7	XP_020940039.1;XP_020940038.1;XP_020940036.1;XP_020940035.1;XP_020940040.1;XP_020940037.1;XP_020940046.1;XP_020940045.1;XP_020940044.1;XP_020940043.1;XP_020940042.1;XP_020940049.1;XP_020940048.1;XP_020940050.1;XP_020940041.1	XP_020940039.1 PDZ and LIM domain protein 7 isoform X5 [Sus scrofa];XP_020940038.1 PDZ and LIM domain protein 7 isoform X4 [Sus scrofa];XP_020940036.1 PDZ and LIM domain protein 7 isoform X2 [Sus scrofa];XP_020940035.1 PDZ and LIM domain protein 7 isoform	0.194707	0.0171484	0.0536765	n.s.	n.s.	12
RAB32	NP_001116648.1	NP_001116648.1 ras-related protein Rab-32 [Sus scrofa]	0.193904	0.143442	0.276925	n.s.	n.s.	3
TGM2	XP_003360037.3;XP_013848561.1	XP_003360037.3 protein-glutamine gamma-glutamyltransferase 2 [Sus scrofa]	0.193694	0.00134496	0.0068315	n.s.	n.s.	14
PAFAH1B2	XP_020918538.1	XP_020918538.1 platelet-activating factor acetylhydrolase IB subunit beta [Sus scrofa]	0.193668	0.012365	0.0409805	n.s.	n.s.	9
TGFB1I1	XP_020942048.1;XP_020942052.1;XP_020942051.1;XP_020942050.1;XP_020942049.1	XP_020942048.1 transforming growth factor beta-1-induced transcript 1 protein isoform X1 [Sus scrofa];XP_020942052.1 transforming growth factor beta-1-induced transcript 1 protein isoform X2 [Sus scrofa];XP_020942051.1 transforming growth factor beta-1-ind	0.193495	0.0114664	0.0384788	n.s.	n.s.	14
ARRB1	XP_020918175.1;XP_020918174.1;XP_003129712.1;XP_020918173.1;XP_020918172.1;XP_003357246.1;XP_013834595.1;XP_013834594.1;XP_020918176.1	XP_020918175.1 beta-arrestin-1 isoform X8 [Sus scrofa];XP_020918174.1 beta-arrestin-1 isoform X7 [Sus scrofa];XP_003129712.1 beta-arrestin-1 isoform X3 [Sus scrofa];XP_020918173.1 beta-arrestin-1 isoform X6 [Sus scrofa];XP_020918172.1 beta-arrestin-1 isofo	0.193078	0.0344449	0.092494	n.s.	n.s.	5
CAP1	XP_020951661.1;XP_020951660.1;XP_020951659.1;XP_020951658.1	XP_020951661.1 adenylyl cyclase-associated protein 1 isoform X2 [Sus scrofa];XP_020951660.1 adenylyl cyclase-associated protein 1 isoform X2 [Sus scrofa];XP_020951659.1 adenylyl cyclase-associated protein 1 isoform X2 [Sus scrofa];XP_020951658.1 adenylyl c	0.192704	8.39278e-07	1.057e-05	n.s.	n.s.	32
DOK2	NP_001172031.1	NP_001172031.1 docking protein 2 [Sus scrofa]	0.19169	0.00709083	0.0264485	n.s.	n.s.	11
PITPNC1	XP_020921700.1;NP_001137194.1;XP_020921701.1;XP_020921699.1	XP_020921700.1 cytoplasmic phosphatidylinositol transfer protein 1 isoform X2 [Sus scrofa];NP_001137194.1 cytoplasmic phosphatidylinositol transfer protein 1 [Sus scrofa];XP_020921701.1 cytoplasmic phosphatidylinositol transfer protein 1 isoform X3 [Sus sc	0.190696	0.340435	0.503464	n.s.	n.s.	3
SPCS1	NP_001107760.1	NP_001107760.1 signal peptidase complex subunit 1 [Sus scrofa]	0.189688	0.280743	0.443611	n.s.	n.s.	2
ACAP2	XP_020925743.1;XP_020925742.1;XP_020925741.1;XP_020925739.1;XP_020925738.1;XP_020925737.1;XP_020925736.1;XP_020925740.1;XP_013850973.1;XP_005653393.1	XP_020925743.1 arf-GAP with coiled-coil, ANK repeat and PH domain-containing protein 2 isoform X8 [Sus scrofa];XP_020925742.1 arf-GAP with coiled-coil, ANK repeat and PH domain-containing protein 2 isoform X7 [Sus scrofa];XP_020925741.1 arf-GAP with coiled	0.189281	0.138986	0.270234	n.s.	n.s.	12
NQO2	XP_020955776.1;XP_020955774.1;XP_020955773.1;XP_020955778.1;XP_020955777.1	XP_020955776.1 ribosyldihydronicotinamide dehydrogenase [quinone] isoform X1 [Sus scrofa];XP_020955774.1 ribosyldihydronicotinamide dehydrogenase [quinone] isoform X1 [Sus scrofa];XP_020955773.1 ribosyldihydronicotinamide dehydrogenase [quinone] isoform X1	0.189038	0.108299	0.222949	n.s.	n.s.	6
NIBAN1	NP_001230148.1	NP_001230148.1 protein Niban 1 [Sus scrofa]	0.188583	0.00283106	0.0125233	n.s.	n.s.	22
PAICS	XP_020957034.1	XP_020957034.1 LOW QUALITY PROTEIN: multifunctional protein ADE2 [Sus scrofa]	0.188508	0.100043	0.209376	n.s.	n.s.	5
PPP1CB	XP_020941516.1;XP_020941515.1;NP_999349.1	XP_020941516.1 serine/threonine-protein phosphatase PP1-beta catalytic subunit isoform X1 [Sus scrofa];XP_020941515.1 serine/threonine-protein phosphatase PP1-beta catalytic subunit isoform X1 [Sus scrofa];NP_999349.1 serine/threonine-protein phosphatase P	0.188303	0.0317991	0.0875088	n.s.	n.s.	5
AMDHD2	XP_013843303.1;XP_020942411.1;XP_013843302.1	XP_013843303.1 N-acetylglucosamine-6-phosphate deacetylase isoform X3 [Sus scrofa];XP_020942411.1 N-acetylglucosamine-6-phosphate deacetylase isoform X2 [Sus scrofa];XP_013843302.1 N-acetylglucosamine-6-phosphate deacetylase isoform X1 [Sus scrofa]	0.188189	0.259994	0.421065	n.s.	n.s.	2
SUCLG1	XP_005655282.2;XP_020941544.1;NP_999574.1	XP_005655282.2 succinate--CoA ligase [ADP/GDP-forming] subunit alpha, mitochondrial isoform X2 [Sus scrofa];XP_020941544.1 succinate--CoA ligase [ADP/GDP-forming] subunit alpha, mitochondrial isoform X1 [Sus scrofa];NP_999574.1 succinate--CoA ligase [ADP/G	0.186867	0.0254256	0.0732654	n.s.	n.s.	7
SSH3	XP_005660695.1;XP_003122521.1	XP_005660695.1 protein phosphatase Slingshot homolog 3 isoform X1 [Sus scrofa];XP_003122521.1 protein phosphatase Slingshot homolog 3 isoform X2 [Sus scrofa]	0.185544	0.00458692	0.0188495	n.s.	n.s.	21
PTPRJ	XP_020938721.1	XP_020938721.1 receptor-type tyrosine-protein phosphatase eta [Sus scrofa]	0.185422	0.00440063	0.0181887	n.s.	n.s.	18
UXS1	XP_020941324.1;NP_001231703.1;NP_001231702.1;XP_020941326.1;XP_020941325.1	XP_020941324.1 UDP-glucuronic acid decarboxylase 1 isoform X1 [Sus scrofa];NP_001231703.1 UDP-glucuronic acid decarboxylase 1 isoform b [Sus scrofa];NP_001231702.1 UDP-glucuronic acid decarboxylase 1 isoform a [Sus scrofa];XP_020941326.1 UDP-glucuronic aci	0.185207	0.323147	0.486197	n.s.	n.s.	6
TMEM43	XP_020925039.1	XP_020925039.1 transmembrane protein 43 [Sus scrofa]	0.184978	0.0348422	0.0931738	n.s.	n.s.	10
TSC22D3	XP_020936483.1;XP_020936485.1;XP_020936484.1	XP_020936483.1 TSC22 domain family protein 3 isoform X1 [Sus scrofa]	0.183505	0.477069	0.633068	n.s.	n.s.	2
CREG1	XP_020945135.1;XP_001929021.1;XP_001929017.1	XP_020945135.1 protein CREG1 isoform X3 [Sus scrofa];XP_001929021.1 protein CREG1 isoform X2 [Sus scrofa];XP_001929017.1 protein CREG1 isoform X1 [Sus scrofa]	0.182728	0.44231	0.601642	n.s.	n.s.	2
ZW10	XP_020918499.1	XP_020918499.1 centromere/kinetochore protein zw10 homolog [Sus scrofa]	0.182484	0.53011	0.676783	n.s.	n.s.	2
PPP2R5A	NP_001093662.1	NP_001093662.1 serine/threonine-protein phosphatase 2A 56 kDa regulatory subunit alpha isoform [Sus scrofa]	0.182244	0.221053	0.375614	n.s.	n.s.	7
ATP8A1	XP_020956818.1	XP_020956818.1 LOW QUALITY PROTEIN: phospholipid-transporting ATPase IA [Sus scrofa]	0.181402	0.225766	0.382377	n.s.	n.s.	6
NAPRT	XP_020946124.1;XP_020946125.1	XP_020946124.1 nicotinate phosphoribosyltransferase isoform X1 [Sus scrofa];XP_020946125.1 nicotinate phosphoribosyltransferase isoform X2 [Sus scrofa]	0.181012	0.00256734	0.0116209	n.s.	n.s.	18
FGB	NP_001231042.1;CON__P02676	NP_001231042.1 fibrinogen beta chain precursor [Sus scrofa]	0.180929	3.77536e-06	3.96228e-05	n.s.	n.s.	30
PRAF2	NP_001230809.1	NP_001230809.1 PRA1 family protein 2 [Sus scrofa]	0.180824	0.938896	0.965039	n.s.	n.s.	2
PRUNE1	XP_005663542.1;XP_013852637.1;XP_013852639.1;XP_013852640.1	XP_005663542.1 protein prune homolog isoform X1 [Sus scrofa];XP_013852637.1 protein prune homolog isoform X2 [Sus scrofa];XP_013852639.1 protein prune homolog isoform X3 [Sus scrofa]	0.179652	0.00813863	0.0291873	n.s.	n.s.	16
FGA	XP_020957142.1;XP_020957143.1;CON__P02672	XP_020957142.1 fibrinogen alpha chain isoform X1 [Sus scrofa];XP_020957143.1 fibrinogen alpha chain isoform X2 [Sus scrofa]	0.179212	1.76572e-05	0.000152273	n.s.	n.s.	30
TBC1D15	XP_001925371.1;XP_003355565.1	XP_001925371.1 TBC1 domain family member 15 isoform X2 [Sus scrofa];XP_003355565.1 TBC1 domain family member 15 isoform X1 [Sus scrofa]	0.177909	0.345615	0.507867	n.s.	n.s.	2
CLIC4	XP_020951248.1	XP_020951248.1 chloride intracellular channel protein 4 [Sus scrofa]	0.177853	0.138165	0.269163	n.s.	n.s.	5
MYL6	XP_005655646.1;NP_001157469.1;XP_005655644.1;XP_020946771.1	XP_005655646.1 myosin light polypeptide 6 isoform X3 [Sus scrofa];NP_001157469.1 myosin light polypeptide 6 [Sus scrofa];XP_005655644.1 myosin light polypeptide 6 isoform X1 [Sus scrofa];XP_020946771.1 myosin light polypeptide 6 isoform X2 [Sus scrofa]	0.172155	0.00690044	0.025919	n.s.	n.s.	9
FAM151B	XP_003123798.1;XP_020940153.1	XP_003123798.1 protein FAM151B isoform X1 [Sus scrofa];XP_020940153.1 protein FAM151B isoform X2 [Sus scrofa]	0.17186	0.197754	0.34857	n.s.	n.s.	3
OCIAD1	XP_020956854.1;XP_020956853.1;XP_020956852.1;XP_020956851.1;XP_020956848.1;XP_020956858.1;XP_020956857.1;XP_020956850.1;XP_020956856.1;XP_020956855.1;XP_020956849.1	XP_020956854.1 OCIA domain-containing protein 1 isoform X1 [Sus scrofa];XP_020956853.1 OCIA domain-containing protein 1 isoform X1 [Sus scrofa];XP_020956852.1 OCIA domain-containing protein 1 isoform X1 [Sus scrofa];XP_020956851.1 OCIA domain-containing pr	0.171855	0.158454	0.296374	n.s.	n.s.	4
FCER1G	NP_001001265.1	NP_001001265.1 high affinity immunoglobulin epsilon receptor subunit gamma precursor [Sus scrofa]	0.171826	0.172589	0.316093	n.s.	n.s.	4
WWP2	XP_020949523.1;XP_020949522.1;XP_020949521.1;XP_020949520.1;XP_020944808.1;XP_013852087.1;XP_020944807.1;XP_020944806.1;XP_020944805.1;XP_013852086.1;XP_013852085.1;XP_020944803.1;XP_020944802.1;XP_020944801.1;XP_020944800.1;XP_005663042.1	XP_020949523.1 NEDD4-like E3 ubiquitin-protein ligase WWP2 isoform X1 [Sus scrofa];XP_020949522.1 NEDD4-like E3 ubiquitin-protein ligase WWP2 isoform X1 [Sus scrofa];XP_020949521.1 NEDD4-like E3 ubiquitin-protein ligase WWP2 isoform X1 [Sus scrofa];XP_0209	0.17101	0.610969	0.747904	n.s.	n.s.	2
RAB27B	XP_013848333.1;XP_001925846.1	XP_013848333.1 ras-related protein Rab-27B [Sus scrofa];XP_001925846.1 ras-related protein Rab-27B [Sus scrofa]	0.170341	0.135832	0.266071	n.s.	n.s.	7
ACTC1	NP_001163988.1;XP_020927845.1;XP_013838976.1;NP_001158122.1;XP_020943030.1	NP_001163988.1 actin, alpha cardiac muscle 1 [Sus scrofa];XP_020927845.1 actin, aortic smooth muscle isoform X1 [Sus scrofa];XP_013838976.1 actin, aortic smooth muscle isoform X1 [Sus scrofa];NP_001158122.1 actin, aortic smooth muscle [Sus scrofa];XP_02094	0.169899	0.092994	0.198307	n.s.	n.s.	6
DARS2	XP_020919314.1	XP_020919314.1 LOW QUALITY PROTEIN: aspartate--tRNA ligase, mitochondrial [Sus scrofa]	0.16928	0.210442	0.363059	n.s.	n.s.	4
GRK2	XP_020934219.1;XP_020934214.1;XP_020934208.1;XP_020934200.1;XP_020934223.1;NP_001231807.1;XP_001924414.2;XP_020929096.1;XP_013838444.1	XP_020934219.1 beta-adrenergic receptor kinase 1 isoform X4 [Sus scrofa];XP_020934214.1 beta-adrenergic receptor kinase 1 isoform X3 [Sus scrofa];XP_020934208.1 beta-adrenergic receptor kinase 1 isoform X2 [Sus scrofa];XP_020934200.1 beta-adrenergic recept	0.168362	0.0610961	0.144219	n.s.	n.s.	11
TMOD1	XP_020922018.1;XP_003353636.2;XP_020944150.1;XP_013852613.1;XP_020951050.1;XP_013848446.1;XP_005663515.1;NP_001230223.1;XP_001925711.1	XP_020922018.1 tropomodulin-1 [Sus scrofa];XP_003353636.2 tropomodulin-1 [Sus scrofa]	0.16806	0.0011266	0.00586872	n.s.	n.s.	19
SERPINH1	NP_001231061.1	NP_001231061.1 serpin H1 precursor [Sus scrofa]	0.167385	0.200386	0.351505	n.s.	n.s.	12
EMD	XP_020936417.1;XP_020936416.1	XP_020936417.1 emerin isoform X2 [Sus scrofa]	0.167063	0.0205291	0.0620802	n.s.	n.s.	10
ARFGAP2	NP_001231481.1;XP_013849788.1	NP_001231481.1 ADP-ribosylation factor GTPase-activating protein 2 [Sus scrofa];XP_013849788.1 ADP-ribosylation factor GTPase-activating protein 2 isoform X1 [Sus scrofa]	0.166823	0.404823	0.56501	n.s.	n.s.	2
AMPD2	XP_020945724.1;XP_020945726.1;XP_020945727.1;XP_020945725.1	XP_020945724.1 AMP deaminase 2 isoform X1 [Sus scrofa];XP_020945726.1 AMP deaminase 2 isoform X3 [Sus scrofa];XP_020945727.1 AMP deaminase 2 isoform X4 [Sus scrofa];XP_020945725.1 AMP deaminase 2 isoform X2 [Sus scrofa]	0.166592	0.0312397	0.0865255	n.s.	n.s.	13
CLIC1	XP_020954120.1;XP_020954121.1;XP_003128024.3	XP_020954120.1 chloride intracellular channel protein 1 [Sus scrofa];XP_020954121.1 chloride intracellular channel protein 1 [Sus scrofa]	0.166453	0.00156642	0.00781748	n.s.	n.s.	15
CAMK2G	XP_005671133.1;XP_020927778.1;XP_005671134.1;XP_013838773.1;XP_005671135.1;XP_020927768.1;XP_005671137.1;XP_005671138.1;XP_013838775.1;XP_013838776.1;XP_005671139.1;NP_999358.1;XP_005671140.1;XP_020927769.1;XP_005671142.1;XP_005671143.1;XP_005671144.1;XP_020927771.1;XP_020927772.1;XP_020927773.1;XP_005671145.1;XP_020927776.1;XP_020927777.1;XP_020927779.1;XP_020927770.1;XP_020927774.1;XP_020927767.1	XP_005671133.1 calcium/calmodulin-dependent protein kinase type II subunit gamma isoform X1 [Sus scrofa];XP_020927778.1 calcium/calmodulin-dependent protein kinase type II subunit gamma isoform X24 [Sus scrofa];XP_005671134.1 calcium/calmodulin-dependent p	0.165718	0.186483	0.335796	n.s.	n.s.	4
AP1G1	XP_003481845.1;XP_020949486.1;XP_003126945.3	XP_003481845.1 AP-1 complex subunit gamma-1 isoform X2 [Sus scrofa];XP_020949486.1 AP-1 complex subunit gamma-1 isoform X1 [Sus scrofa];XP_003126945.3 AP-1 complex subunit gamma-1 isoform X1 [Sus scrofa]	0.16554	0.0461743	0.116305	n.s.	n.s.	10
SLA2	XP_020933551.1;XP_020933550.1;XP_020933549.1;XP_020933548.1;XP_020933555.1;XP_020933554.1;XP_020933553.1;XP_020933552.1	XP_020933551.1 src-like-adapter 2 isoform X1 [Sus scrofa];XP_020933550.1 src-like-adapter 2 isoform X1 [Sus scrofa];XP_020933549.1 src-like-adapter 2 isoform X1 [Sus scrofa];XP_020933548.1 src-like-adapter 2 isoform X1 [Sus scrofa];XP_020933555.1 src-like-	0.16548	0.185782	0.334814	n.s.	n.s.	5
RAB1B	NP_001116645.1	NP_001116645.1 ras-related protein Rab-1B [Sus scrofa]	0.165155	0.0519788	0.127622	n.s.	n.s.	8
LRRFIP2	XP_020927284.1;XP_020927311.1;XP_020927285.1;XP_020927286.1;XP_020927287.1;XP_020927288.1;XP_020927289.1;XP_020927291.1;XP_020927292.1;XP_020927293.1;XP_020927294.1;XP_020927296.1;XP_020927297.1;XP_020927298.1;XP_020927300.1;XP_020927305.1;XP_020927306.1;XP_020927309.1;XP_020927299.1;XP_020927302.1;XP_020927295.1;XP_020927313.1;XP_020927303.1;XP_020927304.1;XP_020927307.1;XP_020927308.1;XP_020927310.1;XP_020927312.1	XP_020927284.1 leucine-rich repeat flightless-interacting protein 2 isoform X1 [Sus scrofa];XP_020927311.1 leucine-rich repeat flightless-interacting protein 2 isoform X24 [Sus scrofa];XP_020927285.1 leucine-rich repeat flightless-interacting protein 2 iso	0.164481	0.209807	0.362347	n.s.	n.s.	7
PRKAR1A	XP_020921872.1;XP_005656989.1;NP_999191.1;XP_020941597.1;XP_020941596.1;XP_020941594.1;XP_020941593.1;XP_020941592.1;XP_020941591.1	XP_020921872.1 cAMP-dependent protein kinase type I-alpha regulatory subunit isoform X1 [Sus scrofa];XP_005656989.1 cAMP-dependent protein kinase type I-alpha regulatory subunit isoform X1 [Sus scrofa];NP_999191.1 cAMP-dependent protein kinase type I-alpha	0.163959	0.00667024	0.0252314	n.s.	n.s.	16
MPC2	XP_003355118.1	XP_003355118.1 mitochondrial pyruvate carrier 2 [Sus scrofa]	0.163943	0.353506	0.515685	n.s.	n.s.	2
VAMP3	XP_020950929.1;XP_003358329.1;XP_005653217.1	XP_020950929.1 vesicle-associated membrane protein 3 [Sus scrofa];XP_003358329.1 vesicle-associated membrane protein 2 [Sus scrofa]	0.163613	0.0505926	0.124842	n.s.	n.s.	5
HSDL2	NP_001183950.1;XP_020949163.1	NP_001183950.1 hydroxysteroid dehydrogenase-like protein 2 [Sus scrofa];XP_020949163.1 hydroxysteroid dehydrogenase-like protein 2 isoform X1 [Sus scrofa]	0.163203	0.142978	0.276277	n.s.	n.s.	3
VAMP5	XP_005655269.1	XP_005655269.1 vesicle-associated membrane protein 5 [Sus scrofa]	0.162612	0.156874	0.294509	n.s.	n.s.	2
GGT1	XP_020927758.1;XP_020927757.1;XP_020927756.1;XP_005670939.1;NP_999195.1;XP_020927759.1	XP_020927758.1 gamma-glutamyltranspeptidase 1 isoform X1 [Sus scrofa];XP_020927757.1 gamma-glutamyltranspeptidase 1 isoform X1 [Sus scrofa];XP_020927756.1 gamma-glutamyltranspeptidase 1 isoform X1 [Sus scrofa];XP_005670939.1 gamma-glutamyltranspeptidase 1	0.162122	0.0325209	0.0885843	n.s.	n.s.	8
VAV3	XP_020945769.1	XP_020945769.1 LOW QUALITY PROTEIN: guanine nucleotide exchange factor VAV3 [Sus scrofa]	0.161674	0.405148	0.565095	n.s.	n.s.	2
CDV3	XP_020925123.1	XP_020925123.1 LOW QUALITY PROTEIN: protein CDV3 homolog [Sus scrofa]	0.161497	0.104037	0.216677	n.s.	n.s.	9
PGP	XP_003481157.2	XP_003481157.2 glycerol-3-phosphate phosphatase [Sus scrofa]	0.161074	0.263165	0.424594	n.s.	n.s.	3
IAH1	XP_003481337.1;XP_005662805.1	XP_003481337.1 isoamyl acetate-hydrolyzing esterase 1 homolog isoform X1 [Sus scrofa];XP_005662805.1 isoamyl acetate-hydrolyzing esterase 1 homolog isoform X2 [Sus scrofa]	0.161021	0.0817286	0.179284	n.s.	n.s.	5
LOC100738684	XP_003482893.1;XP_020936465.1	XP_003482893.1 malignant T-cell-amplified sequence 1 [Sus scrofa]	0.159493	0.47821	0.633068	n.s.	n.s.	5
ITGAV	XP_020930347.1;NP_001077401.1;XP_020930346.1;XP_020930345.1;XP_020930349.1;XP_020930348.1	XP_020930347.1 integrin alpha-V isoform X3 [Sus scrofa];NP_001077401.1 integrin alpha-V precursor [Sus scrofa];XP_020930346.1 integrin alpha-V isoform X2 [Sus scrofa];XP_020930345.1 integrin alpha-V isoform X1 [Sus scrofa];XP_020930349.1 integrin alpha-V i	0.15907	0.311928	0.475669	n.s.	n.s.	5
NCSTN	XP_013852326.1;XP_001928821.1	XP_013852326.1 nicastrin isoform X2 [Sus scrofa];XP_001928821.1 nicastrin isoform X1 [Sus scrofa]	0.158963	0.716506	0.829658	n.s.	n.s.	3
GYG1	XP_020925256.1;XP_020925254.1;XP_020925258.1;XP_020925257.1;XP_020935426.1;XP_020935425.1;XP_020935424.1;XP_020935429.1;XP_020935427.1;XP_020935423.1;XP_020935422.1;XP_020935421.1;XP_020935420.1;XP_020935419.1	XP_020925256.1 glycogenin-1 isoform X2 [Sus scrofa];XP_020925254.1 glycogenin-1 isoform X1 [Sus scrofa];XP_020925258.1 glycogenin-1 isoform X4 [Sus scrofa];XP_020925257.1 glycogenin-1 isoform X3 [Sus scrofa]	0.158412	0.436577	0.595737	n.s.	n.s.	3
NLN	XP_005672549.1;XP_005672548.1;XP_005672547.1;XP_005672546.1;NP_999524.1;XP_020932235.1;XP_005672545.1	XP_005672549.1 neurolysin, mitochondrial isoform X2 [Sus scrofa];XP_005672548.1 neurolysin, mitochondrial isoform X2 [Sus scrofa];XP_005672547.1 neurolysin, mitochondrial isoform X2 [Sus scrofa];XP_005672546.1 neurolysin, mitochondrial isoform X2 [Sus scro	0.157544	0.284539	0.446627	n.s.	n.s.	5
PLOD3	XP_020941920.1;XP_020941919.1	XP_020941920.1 procollagen-lysine,2-oxoglutarate 5-dioxygenase 3 isoform X2 [Sus scrofa];XP_020941919.1 procollagen-lysine,2-oxoglutarate 5-dioxygenase 3 isoform X1 [Sus scrofa]	0.157517	0.210627	0.363085	n.s.	n.s.	4
NHP2	XP_003123719.3	XP_003123719.3 H/ACA ribonucleoprotein complex subunit 2 [Sus scrofa]	0.157142	0.276926	0.440489	n.s.	n.s.	4
ASAP1	XP_020944567.1;XP_020944568.1;XP_020944572.1;XP_020944565.1;XP_020944566.1;XP_020944569.1;XP_020944570.1;XP_020944578.1;XP_020944577.1;XP_020944576.1;XP_020944571.1;XP_020944573.1;XP_020944575.1;XP_020944574.1;XP_020943528.1;XP_020943523.1;XP_020943525.1;XP_020943522.1;XP_020943524.1;XP_020943526.1;XP_020943527.1	XP_020944567.1 arf-GAP with SH3 domain, ANK repeat and PH domain-containing protein 1 isoform X3 [Sus scrofa];XP_020944568.1 arf-GAP with SH3 domain, ANK repeat and PH domain-containing protein 1 isoform X4 [Sus scrofa];XP_020944572.1 arf-GAP with SH3 doma	0.156831	0.853531	0.917374	n.s.	n.s.	7
PFDN6	NP_001172108.1;NP_001172109.1;XP_005665938.1	NP_001172108.1 prefoldin subunit 6 [Sus scrofa];NP_001172109.1 prefoldin subunit 6 [Sus scrofa];XP_005665938.1 prefoldin subunit 6 isoform X1 [Sus scrofa]	0.156745	0.285744	0.448189	n.s.	n.s.	2
MAPK14	XP_001929525.3;XP_013833296.1	XP_001929525.3 mitogen-activated protein kinase 14 isoform X1 [Sus scrofa];XP_013833296.1 mitogen-activated protein kinase 14 isoform X3 [Sus scrofa]	0.156549	0.0167041	0.0525934	n.s.	n.s.	15
PPP1R12A	XP_020948470.1;XP_003482845.1;XP_020920222.1;XP_020920221.1;XP_013835581.2	XP_020948470.1 LOW QUALITY PROTEIN: protein phosphatase 1 regulatory subunit 12A [Sus scrofa]	0.156343	0.0184998	0.0568265	n.s.	n.s.	15
CIRBP	XP_020935057.1;XP_020935031.1;XP_020935043.1;XP_020935048.1;XP_020935051.1;XP_020935064.1;XP_005661436.1;XP_005661435.1;XP_020935028.1;XP_020935021.1;XP_020935010.1;XP_013850269.1;NP_001233126.1;XP_005661432.1;XP_020935072.1;XP_020935069.1;XP_005661438.1;XP_005661439.1;XP_005661434.1	XP_020935057.1 cold-inducible RNA-binding protein isoform X2 [Sus scrofa];XP_020935031.1 cold-inducible RNA-binding protein isoform X2 [Sus scrofa];XP_020935043.1 cold-inducible RNA-binding protein isoform X2 [Sus scrofa];XP_020935048.1 cold-inducible RNA-	0.15612	0.3324	0.496171	n.s.	n.s.	3
THYN1	XP_020918834.1;XP_020918833.1	XP_020918834.1 thymocyte nuclear protein 1 isoform X2 [Sus scrofa];XP_020918833.1 thymocyte nuclear protein 1 isoform X1 [Sus scrofa]	0.15488	0.353185	0.515685	n.s.	n.s.	4
DYNLRB1	NP_001177109.1;XP_013840738.1;XP_013840737.1;XP_005672920.1;XP_020952736.1	NP_001177109.1 dynein light chain roadblock-type 1 [Sus scrofa];XP_013840738.1 dynein light chain roadblock-type 1 isoform X1 [Sus scrofa];XP_013840737.1 dynein light chain roadblock-type 1 isoform X1 [Sus scrofa]	0.154867	0.242206	0.401365	n.s.	n.s.	3
PHKB	XP_013853732.2;XP_020949897.1;XP_020949896.1;XP_020949895.1;XP_013853733.2;XP_020949894.1	XP_013853732.2 phosphorylase b kinase regulatory subunit beta isoform X2 [Sus scrofa];XP_020949897.1 phosphorylase b kinase regulatory subunit beta isoform X5 [Sus scrofa];XP_020949896.1 phosphorylase b kinase regulatory subunit beta isoform X4 [Sus scrofa	0.154232	0.219731	0.373961	n.s.	n.s.	6
PRKACB	XP_020952020.1;XP_020952029.1;XP_020952028.1;XP_020952027.1;XP_020952026.1;XP_020952025.1;XP_020952022.1;XP_020952024.1;XP_020952023.1	XP_020952020.1 cAMP-dependent protein kinase catalytic subunit beta isoform X1 [Sus scrofa];XP_020952029.1 cAMP-dependent protein kinase catalytic subunit beta isoform X9 [Sus scrofa];XP_020952028.1 cAMP-dependent protein kinase catalytic subunit beta isof	0.153654	0.0359637	0.0950595	n.s.	n.s.	9
GPX4	NP_999572.1	NP_999572.1 phospholipid hydroperoxide glutathione peroxidase precursor [Sus scrofa]	0.153633	0.574867	0.714744	n.s.	n.s.	2
TAOK3	XP_020928713.1;XP_003483477.1;XP_001924435.2;XP_020928714.1;XP_003483123.1;XP_020943646.1;XP_020943645.1;XP_020943644.1	XP_020928713.1 serine/threonine-protein kinase TAO3 isoform X1 [Sus scrofa];XP_003483477.1 serine/threonine-protein kinase TAO3 isoform X1 [Sus scrofa];XP_001924435.2 serine/threonine-protein kinase TAO3 isoform X1 [Sus scrofa];XP_020928714.1 serine/threon	0.153314	0.011057	0.0375165	n.s.	n.s.	19
RAB4B	XP_020950067.1;XP_003481903.1	XP_020950067.1 ras-related protein Rab-4B [Sus scrofa];XP_003481903.1 ras-related protein Rab-4B [Sus scrofa]	0.152056	0.288071	0.451508	n.s.	n.s.	3
VPS25	XP_020922637.1	XP_020922637.1 vacuolar protein-sorting-associated protein 25 [Sus scrofa]	0.150663	0.40265	0.562711	n.s.	n.s.	2
NRP1	XP_020920636.1;XP_020920635.1;XP_005668236.1;XP_020920633.1;XP_020920632.1;XP_020920631.1;XP_020920630.1;XP_003130846.1;XP_005668235.1;XP_020920629.1;XP_005668234.1;XP_005668233.1;XP_020920637.1	XP_020920636.1 neuropilin-1 isoform X4 [Sus scrofa];XP_020920635.1 neuropilin-1 isoform X4 [Sus scrofa];XP_005668236.1 neuropilin-1 isoform X4 [Sus scrofa];XP_020920633.1 neuropilin-1 isoform X2 [Sus scrofa];XP_020920632.1 neuropilin-1 isoform X2 [Sus scro	0.150564	0.219342	0.373596	n.s.	n.s.	8
TMEM30A	XP_020948011.1;XP_020948008.1;XP_020918131.1	XP_020948011.1 cell cycle control protein 50A isoform X2 [Sus scrofa];XP_020948008.1 cell cycle control protein 50A isoform X1 [Sus scrofa]	0.148526	0.424827	0.584215	n.s.	n.s.	2
HSP70.2	NP_998931.1	NP_998931.1 heat shock 70 kDa protein 1B [Sus scrofa]	0.147807	0.00238086	0.0108919	n.s.	n.s.	23
FBL	XP_003355972.2;XP_003134119.1	XP_003355972.2 rRNA 2-O-methyltransferase fibrillarin [Sus scrofa]	0.147761	0.595612	0.735413	n.s.	n.s.	6
WIPF1	XP_020930644.1;XP_020930643.1;XP_020930642.1;XP_013846045.2	XP_020930644.1 WAS/WASL-interacting protein family member 1 [Sus scrofa];XP_020930643.1 WAS/WASL-interacting protein family member 1 [Sus scrofa];XP_020930642.1 WAS/WASL-interacting protein family member 1 [Sus scrofa];XP_013846045.2 WAS/WASL-interacting p	0.147708	0.166938	0.308915	n.s.	n.s.	8
SNX4	XP_020925863.1;XP_020925865.1;XP_020925862.1;XP_020925866.1	XP_020925863.1 sorting nexin-4 isoform X2 [Sus scrofa];XP_020925865.1 sorting nexin-4 isoform X3 [Sus scrofa];XP_020925862.1 sorting nexin-4 isoform X1 [Sus scrofa];XP_020925866.1 sorting nexin-4 isoform X4 [Sus scrofa]	0.147672	0.212284	0.364474	n.s.	n.s.	5
STK38	XP_001929587.1;XP_020947823.1;XP_020947822.1;XP_020947821.1;XP_020947820.1;XP_020947819.1;XP_003126469.3	XP_001929587.1 serine/threonine-protein kinase 38 [Sus scrofa]	0.147508	0.318085	0.481967	n.s.	n.s.	4
LRRC59	NP_001231880.1;XP_020921764.1	NP_001231880.1 leucine-rich repeat-containing protein 59 [Sus scrofa];XP_020921764.1 leucine-rich repeat-containing protein 59 isoform X1 [Sus scrofa]	0.147039	0.105761	0.2192	n.s.	n.s.	9
RAP1A	XP_020945693.1;XP_020945692.1;XP_020945691.1;XP_020945690.1;XP_020945689.1;XP_020945688.1;XP_003355289.1;XP_001928684.1;XP_013852718.1;XP_020945694.1	XP_020945693.1 ras-related protein Rap-1A isoform X1 [Sus scrofa];XP_020945692.1 ras-related protein Rap-1A isoform X1 [Sus scrofa];XP_020945691.1 ras-related protein Rap-1A isoform X1 [Sus scrofa];XP_020945690.1 ras-related protein Rap-1A isoform X1 [Sus	0.146805	0.373032	0.534877	n.s.	n.s.	3
GALE	XP_020951188.1;XP_003356250.1	XP_020951188.1 UDP-glucose 4-epimerase [Sus scrofa];XP_003356250.1 UDP-glucose 4-epimerase [Sus scrofa]	0.146728	0.653296	0.779659	n.s.	n.s.	3
DRG2	XP_020923657.1	XP_020923657.1 developmentally-regulated GTP-binding protein 2 [Sus scrofa]	0.14602	0.737632	0.84141	n.s.	n.s.	2
PIK3R6	XP_020923529.1;XP_020923528.1;XP_020923526.1;XP_020923525.1;XP_020923524.1;XP_020923523.1	XP_020923529.1 phosphoinositide 3-kinase regulatory subunit 6 isoform X3 [Sus scrofa];XP_020923528.1 phosphoinositide 3-kinase regulatory subunit 6 isoform X3 [Sus scrofa];XP_020923526.1 phosphoinositide 3-kinase regulatory subunit 6 isoform X3 [Sus scrofa	0.145947	0.13926	0.270314	n.s.	n.s.	8
LAMTOR3	XP_020957385.1;XP_003129349.1;XP_020957386.1	XP_020957385.1 ragulator complex protein LAMTOR3 isoform X1 [Sus scrofa];XP_003129349.1 ragulator complex protein LAMTOR3 isoform X2 [Sus scrofa]	0.14575	0.247149	0.407036	n.s.	n.s.	2
SELENOF	NP_001078912.1	NP_001078912.1 selenoprotein F precursor [Sus scrofa]	0.145495	0.333887	0.496769	n.s.	n.s.	2
BCAT2	XP_013854063.1;XP_013854062.1;XP_013854064.1;XP_005664745.1;XP_003127326.2;XP_020950361.1;XP_020950362.1	XP_013854063.1 branched-chain-amino-acid aminotransferase, mitochondrial isoform X4 [Sus scrofa];XP_013854062.1 branched-chain-amino-acid aminotransferase, mitochondrial isoform X1 [Sus scrofa];XP_013854064.1 branched-chain-amino-acid aminotransferase, mit	0.144533	0.492063	0.645135	n.s.	n.s.	2
HK1	NP_001230113.1;XP_001928917.1	NP_001230113.1 hexokinase-1 [Sus scrofa]	0.143854	0.000515054	0.00304622	n.s.	n.s.	33
ARHGAP6	XP_020935706.1;XP_020935705.1;XP_020935704.1;XP_020935703.1;XP_020935702.1	XP_020935706.1 rho GTPase-activating protein 6 isoform X5 [Sus scrofa];XP_020935705.1 rho GTPase-activating protein 6 isoform X4 [Sus scrofa];XP_020935704.1 rho GTPase-activating protein 6 isoform X3 [Sus scrofa];XP_020935703.1 rho GTPase-activating protei	0.143667	0.483718	0.637317	n.s.	n.s.	3
IQGAP2	XP_020940121.1	XP_020940121.1 LOW QUALITY PROTEIN: ras GTPase-activating-like protein IQGAP2 [Sus scrofa]	0.143659	0.0057974	0.022733	n.s.	n.s.	24
RUFY1	XP_003123690.1;XP_020939983.1;XP_005655002.1;XP_020939984.1	XP_003123690.1 RUN and FYVE domain-containing protein 1 isoform X2 [Sus scrofa];XP_020939983.1 RUN and FYVE domain-containing protein 1 isoform X1 [Sus scrofa];XP_005655002.1 RUN and FYVE domain-containing protein 1 isoform X4 [Sus scrofa];XP_020939984.1 R	0.143648	0.0169366	0.053091	n.s.	n.s.	19
RAB6A	NP_001230202.1;XP_005667153.1;XP_020957774.1;XP_020957775.1;XP_020957773.1;XP_003132476.1;XP_020918397.1;XP_003129872.1;XP_003356293.1	NP_001230202.1 ras-related protein Rab-6A [Sus scrofa];XP_005667153.1 ras-related protein Rab-6A isoform X3 [Sus scrofa];XP_020957774.1 ras-related protein Rab-6A isoform X2 [Sus scrofa];XP_020957775.1 ras-related protein Rab-6A isoform X4 [Sus scrofa];XP_	0.143581	0.0478285	0.119767	n.s.	n.s.	9
RAB5B	XP_020947456.1;XP_020947455.1;XP_020947454.1	XP_020947456.1 ras-related protein Rab-5B [Sus scrofa];XP_020947455.1 ras-related protein Rab-5B [Sus scrofa];XP_020947454.1 ras-related protein Rab-5B [Sus scrofa]	0.143475	0.20861	0.361442	n.s.	n.s.	3
STX4	XP_020942063.1	XP_020942063.1 syntaxin-4 [Sus scrofa]	0.142771	0.200321	0.351505	n.s.	n.s.	4
WAS	XP_020935723.1;XP_020935722.1;XP_020935721.1;XP_020935720.1	XP_020935723.1 wiskott-Aldrich syndrome protein [Sus scrofa];XP_020935722.1 wiskott-Aldrich syndrome protein [Sus scrofa];XP_020935721.1 wiskott-Aldrich syndrome protein [Sus scrofa];XP_020935720.1 wiskott-Aldrich syndrome protein [Sus scrofa]	0.142519	0.0752773	0.169117	n.s.	n.s.	12
BLMH	XP_020923182.1	XP_020923182.1 LOW QUALITY PROTEIN: bleomycin hydrolase [Sus scrofa]	0.142507	0.322857	0.486197	n.s.	n.s.	3
ILVBL	XP_005652964.1;XP_003123501.2;XP_005652963.1	XP_005652964.1 acetolactate synthase-like protein isoform X2 [Sus scrofa];XP_003123501.2 acetolactate synthase-like protein isoform X2 [Sus scrofa];XP_005652963.1 acetolactate synthase-like protein isoform X1 [Sus scrofa]	0.141817	0.175557	0.320979	n.s.	n.s.	5
DNM1L	XP_020947717.1;XP_020947722.1;XP_020947719.1;XP_020947715.1;XP_020947720.1;XP_020947716.1	XP_020947717.1 dynamin-1-like protein isoform X3 [Sus scrofa];XP_020947722.1 dynamin-1-like protein isoform X7 [Sus scrofa];XP_020947719.1 dynamin-1-like protein isoform X4 [Sus scrofa];XP_020947715.1 dynamin-1-like protein isoform X1 [Sus scrofa];XP_02094	0.141674	0.00861535	0.0306144	n.s.	n.s.	27
SLMAP	XP_020924690.1;XP_020924688.1;XP_020924687.1;XP_020924685.1;XP_020924672.1;XP_020924681.1;XP_020924673.1;XP_020924682.1;XP_020924679.1;XP_020924678.1;XP_020924677.1;XP_020924676.1;XP_020924674.1;XP_020924680.1;XP_020924684.1;XP_020924689.1;XP_020924691.1;XP_020924692.1;XP_020924694.1;XP_020924683.1;XP_020924714.1;XP_020924699.1;XP_020924700.1;XP_020924701.1;XP_020924713.1;XP_020924703.1;XP_020924712.1;XP_020924711.1;XP_020924695.1;XP_020924696.1;XP_020924698.1;XP_020924705.1;XP_020924704.1;XP_020924702.1;XP_020924693.1;XP_020924706.1;XP_020924710.1;XP_020924717.1;XP_020924715.1;XP_020924716.1;XP_020924707.1;XP_020924718.1	XP_020924690.1 sarcolemmal membrane-associated protein isoform X16 [Sus scrofa];XP_020924688.1 sarcolemmal membrane-associated protein isoform X14 [Sus scrofa];XP_020924687.1 sarcolemmal membrane-associated protein isoform X13 [Sus scrofa];XP_020924685.1 s	0.141173	0.145939	0.279977	n.s.	n.s.	10
WBP2	XP_003131239.2	XP_003131239.2 LOW QUALITY PROTEIN: WW domain-binding protein 2 [Sus scrofa]	0.140891	0.371293	0.533652	n.s.	n.s.	2
DHDH	NP_999331.1	NP_999331.1 trans-1,2-dihydrobenzene-1,2-diol dehydrogenase [Sus scrofa]	0.140172	0.442116	0.601642	n.s.	n.s.	2
DBNL	XP_005673383.1;XP_005673382.1	XP_005673383.1 drebrin-like protein isoform X2 [Sus scrofa];XP_005673382.1 drebrin-like protein isoform X1 [Sus scrofa]	0.139596	0.0363207	0.0957149	n.s.	n.s.	12
NDUFA10	XP_003133833.1	XP_003133833.1 NADH dehydrogenase [ubiquinone] 1 alpha subcomplex subunit 10, mitochondrial [Sus scrofa]	0.13951	0.99175	0.999217	n.s.	n.s.	3
SEPTIN5	XP_003133058.1	XP_003133058.1 septin-5 isoform X1 [Sus scrofa]	0.137745	0.0496698	0.123368	n.s.	n.s.	10
EFR3A	XP_020944561.1;XP_020944560.1;XP_020944559.1;XP_020944558.1;XP_020944557.1	XP_020944561.1 protein EFR3 homolog A isoform X4 [Sus scrofa];XP_020944560.1 protein EFR3 homolog A isoform X4 [Sus scrofa];XP_020944559.1 protein EFR3 homolog A isoform X3 [Sus scrofa];XP_020944558.1 protein EFR3 homolog A isoform X2 [Sus scrofa];XP_02094	0.137531	0.289859	0.452984	n.s.	n.s.	3
RAB8A	NP_001230731.1	NP_001230731.1 ras-related protein Rab-8A [Sus scrofa]	0.136974	0.0946257	0.201185	n.s.	n.s.	5
LTA4H	NP_001172061.2	NP_001172061.2 leukotriene A-4 hydrolase [Sus scrofa]	0.136908	0.00311152	0.0135954	n.s.	n.s.	26
ESD	XP_005668471.1;NP_999225.1	XP_005668471.1 S-formylglutathione hydrolase isoform X1 [Sus scrofa];NP_999225.1 S-formylglutathione hydrolase [Sus scrofa]	0.135573	0.100589	0.210314	n.s.	n.s.	10
SPR	XP_003125080.1	XP_003125080.1 sepiapterin reductase [Sus scrofa]	0.135497	0.0630937	0.147956	n.s.	n.s.	16
TMED9	XP_003123722.1	XP_003123722.1 transmembrane emp24 domain-containing protein 9 [Sus scrofa]	0.135347	0.216658	0.369909	n.s.	n.s.	3
ARHGAP1	XP_020940899.1;XP_020940898.1;XP_003122873.2;XP_013849822.1;XP_005661009.1	XP_020940899.1 rho GTPase-activating protein 1 isoform X2 [Sus scrofa];XP_020940898.1 rho GTPase-activating protein 1 isoform X2 [Sus scrofa];XP_003122873.2 rho GTPase-activating protein 1 isoform X2 [Sus scrofa];XP_013849822.1 rho GTPase-activating protei	0.135295	0.109701	0.225402	n.s.	n.s.	13
PPT1	XP_003127871.2	XP_003127871.2 palmitoyl-protein thioesterase 1 [Sus scrofa]	0.134916	0.290975	0.453735	n.s.	n.s.	5
CHMP2A	XP_020953075.1;XP_020953074.1	XP_020953075.1 charged multivesicular body protein 2a [Sus scrofa];XP_020953074.1 charged multivesicular body protein 2a [Sus scrofa]	0.134855	0.275908	0.439516	n.s.	n.s.	2
PFKM	XP_020946870.1;XP_020946869.1;XP_020946868.1;XP_020946867.1;XP_020946866.1;XP_020946865.1;XP_020946864.1;NP_001038015.1	XP_020946870.1 ATP-dependent 6-phosphofructokinase, muscle type isoform X3 [Sus scrofa];XP_020946869.1 ATP-dependent 6-phosphofructokinase, muscle type isoform X3 [Sus scrofa];XP_020946868.1 ATP-dependent 6-phosphofructokinase, muscle type isoform X3 [Sus	0.13471	0.247142	0.407036	n.s.	n.s.	5
BIN1	XP_020930148.1;XP_020930130.1;XP_020930128.1;XP_020930127.1;XP_020930126.1;XP_020930125.1;XP_020930124.1;XP_020930123.1;XP_020930129.1;XP_020930122.1;XP_020930120.1;XP_020930119.1;XP_020930118.1;XP_020930117.1;XP_020930116.1;XP_020930115.1;XP_020930121.1;XP_020930131.1;XP_020930139.1;XP_020930132.1;XP_020930146.1;NP_001090909.1;XP_020930144.1;XP_020930143.1;XP_020930142.1;XP_020930141.1;XP_020930147.1;XP_020930140.1;XP_020930138.1;XP_020930137.1;XP_020930136.1;XP_020930135.1;XP_020930134.1;XP_020930133.1;XP_020930114.1	XP_020930148.1 myc box-dependent-interacting protein 1 isoform X34 [Sus scrofa];XP_020930130.1 myc box-dependent-interacting protein 1 isoform X17 [Sus scrofa];XP_020930128.1 myc box-dependent-interacting protein 1 isoform X15 [Sus scrofa];XP_020930127.1 m	0.134583	0.688362	0.808882	n.s.	n.s.	7
ARPC3	NP_001172064.1	NP_001172064.1 actin-related protein 2/3 complex subunit 3 [Sus scrofa]	0.13458	0.116367	0.23526	n.s.	n.s.	8
GNB2	XP_020941908.1;XP_003481037.1	XP_020941908.1 guanine nucleotide-binding protein G(I)/G(S)/G(T) subunit beta-2 [Sus scrofa];XP_003481037.1 guanine nucleotide-binding protein G(I)/G(S)/G(T) subunit beta-2 [Sus scrofa]	0.134398	0.152807	0.28985	n.s.	n.s.	8
RTN3	XP_020938562.1	XP_020938562.1 LOW QUALITY PROTEIN: reticulon-3 [Sus scrofa]	0.133741	0.237421	0.395271	n.s.	n.s.	3
ACTR2	NP_001127826.1;XP_005662565.1	NP_001127826.1 actin-related protein 2 [Sus scrofa];XP_005662565.1 actin-related protein 2 isoform X1 [Sus scrofa]	0.132157	0.0314509	0.086662	n.s.	n.s.	15
ALDOA	XP_020943663.1;XP_020943661.1;XP_020943660.1;XP_020943659.1;XP_020943658.1;XP_020943657.1;XP_020943656.1;XP_020943655.1;XP_020943654.1	XP_020943663.1 fructose-bisphosphate aldolase A isoform X4 [Sus scrofa];XP_020943661.1 fructose-bisphosphate aldolase A isoform X4 [Sus scrofa];XP_020943660.1 fructose-bisphosphate aldolase A isoform X4 [Sus scrofa];XP_020943659.1 fructose-bisphosphate ald	0.131476	0.00464648	0.0190577	n.s.	n.s.	23
PTPA	XP_005660570.2;XP_001926112.3;XP_020925618.1	XP_005660570.2 serine/threonine-protein phosphatase 2A activator isoform X2 [Sus scrofa];XP_001926112.3 serine/threonine-protein phosphatase 2A activator isoform X1 [Sus scrofa];XP_020925618.1 serine/threonine-protein phosphatase 2A activator isoform X3 [S	0.131465	0.105249	0.218807	n.s.	n.s.	9
RPL10	NP_001038008.1;XP_003121835.2	NP_001038008.1 60S ribosomal protein L10 [Sus scrofa];XP_003121835.2 60S ribosomal protein L10-like [Sus scrofa]	0.131263	0.246865	0.407036	n.s.	n.s.	4
ESAM	XP_005667518.1	XP_005667518.1 endothelial cell-selective adhesion molecule [Sus scrofa]	0.130827	0.193643	0.344916	n.s.	n.s.	8
NLRX1	XP_020957715.1;XP_005667462.1;XP_005667461.1;XP_020957716.1;XP_020957717.1	XP_020957715.1 NLR family member X1 isoform X1 [Sus scrofa];XP_005667462.1 NLR family member X1 isoform X1 [Sus scrofa];XP_005667461.1 NLR family member X1 isoform X1 [Sus scrofa];XP_020957716.1 NLR family member X1 isoform X2 [Sus scrofa];XP_020957717.1 N	0.130424	0.147013	0.281534	n.s.	n.s.	7
LYN	XP_020945022.1	XP_020945022.1 tyrosine-protein kinase Lyn isoform X3 [Sus scrofa]	0.130289	0.016864	0.0529412	n.s.	n.s.	21
DDX21	XP_005657444.1;XP_020928163.1;XP_005657446.1;XP_003133100.1;XP_005657445.1	XP_005657444.1 nucleolar RNA helicase 2 [Sus scrofa]	0.130213	0.713662	0.827261	n.s.	n.s.	3
ADAM10	NP_001124003.1	NP_001124003.1 disintegrin and metalloproteinase domain-containing protein 10 precursor [Sus scrofa]	0.130185	0.128079	0.25427	n.s.	n.s.	11
HPRT1	NP_001027548.1;XP_020935163.1;XP_020935162.1	NP_001027548.1 hypoxanthine-guanine phosphoribosyltransferase [Sus scrofa];XP_020935163.1 hypoxanthine-guanine phosphoribosyltransferase isoform X2 [Sus scrofa];XP_020935162.1 hypoxanthine-guanine phosphoribosyltransferase isoform X1 [Sus scrofa]	0.12991	0.0682582	0.15782	n.s.	n.s.	11
ACTR10	XP_003353540.1	XP_003353540.1 actin-related protein 10 [Sus scrofa]	0.129632	0.467377	0.623904	n.s.	n.s.	2
LTF	XP_020924222.1;NP_999527.2	XP_020924222.1 lactotransferrin isoform X1 [Sus scrofa];NP_999527.2 lactotransferrin precursor [Sus scrofa]	0.129206	0.00864235	0.0306346	n.s.	n.s.	31
RAB3D	XP_003123225.2	XP_003123225.2 ras-related protein Rab-3D [Sus scrofa]	0.128259	0.619135	0.755759	n.s.	n.s.	3
VRK1	XP_020953789.1;XP_020953788.1;NP_001230617.1;XP_005666483.1;XP_020953787.1	XP_020953789.1 serine/threonine-protein kinase VRK1 isoform X4 [Sus scrofa];XP_020953788.1 serine/threonine-protein kinase VRK1 isoform X3 [Sus scrofa];NP_001230617.1 serine/threonine-protein kinase VRK1 [Sus scrofa];XP_005666483.1 serine/threonine-protein	0.127868	0.963876	0.982695	n.s.	n.s.	2
LSM4	XP_020939187.1;XP_020939189.1;XP_020939188.1	XP_020939187.1 U6 snRNA-associated Sm-like protein LSm4 isoform X1 [Sus scrofa];XP_020939189.1 U6 snRNA-associated Sm-like protein LSm4 isoform X2 [Sus scrofa];XP_020939188.1 U6 snRNA-associated Sm-like protein LSm4 isoform X2 [Sus scrofa]	0.127028	0.631315	0.764073	n.s.	n.s.	3
SNAP23	XP_020925800.1;XP_020925734.1;XP_005659757.1;NP_001231648.1;XP_020925511.1;XP_013848566.1;XP_013848565.1;XP_013848564.1;XP_013848563.1;XP_013848562.1;NP_001231647.1;XP_020934019.1;XP_020934018.1	XP_020925800.1 synaptosomal-associated protein 23 isoform X2 [Sus scrofa];XP_020925734.1 synaptosomal-associated protein 23 isoform X2 [Sus scrofa];XP_005659757.1 synaptosomal-associated protein 23 isoform X2 [Sus scrofa];NP_001231648.1 synaptosomal-associ	0.126394	0.0427886	0.109845	n.s.	n.s.	11
TOP1MT	XP_020946081.1;XP_020946082.1;XP_020946080.1;XP_020946088.1;XP_020946087.1;XP_020946086.1;XP_020946079.1;XP_020946078.1;XP_020946085.1;XP_020946084.1;XP_020946083.1;XP_013848980.1	XP_020946081.1 DNA topoisomerase I, mitochondrial isoform X5 [Sus scrofa];XP_020946082.1 DNA topoisomerase I, mitochondrial isoform X6 [Sus scrofa];XP_020946080.1 DNA topoisomerase I, mitochondrial isoform X4 [Sus scrofa]	0.126036	0.37369	0.535164	n.s.	n.s.	2
CISD2	XP_013844843.1	XP_013844843.1 CDGSH iron-sulfur domain-containing protein 2 [Sus scrofa]	0.125727	0.355211	0.516999	n.s.	n.s.	3
NCKAP1	XP_003359629.1;XP_003359630.1;XP_020931473.1;XP_020931472.1;XP_020931471.1	XP_003359629.1 nck-associated protein 1 isoform X3 [Sus scrofa];XP_003359630.1 nck-associated protein 1 isoform X1 [Sus scrofa];XP_020931473.1 nck-associated protein 1 isoform X5 [Sus scrofa];XP_020931472.1 nck-associated protein 1 isoform X4 [Sus scrofa];	0.125545	0.510381	0.661857	n.s.	n.s.	3
MAP1B	XP_005672590.1;XP_003134080.1	XP_005672590.1 microtubule-associated protein 1B isoform X2 [Sus scrofa];XP_003134080.1 microtubule-associated protein 1B isoform X1 [Sus scrofa]	0.125407	0.389249	0.549725	n.s.	n.s.	3
VAV1	NP_001254762.1	NP_001254762.1 proto-oncogene vav [Sus scrofa]	0.125062	0.435046	0.594027	n.s.	n.s.	7
MTCH1	NP_001231096.1;NP_001231095.1;XP_020953649.1;XP_020953648.1	NP_001231096.1 mitochondrial carrier homolog 1 isoform 2 [Sus scrofa];NP_001231095.1 mitochondrial carrier homolog 1 isoform 1 [Sus scrofa];XP_020953649.1 mitochondrial carrier homolog 1 isoform X2 [Sus scrofa];XP_020953648.1 mitochondrial carrier homolog	0.124887	0.731067	0.836565	n.s.	n.s.	2
SLK	XP_005671492.1;XP_001929465.1	XP_005671492.1 STE20-like serine/threonine-protein kinase isoform X2 [Sus scrofa];XP_001929465.1 STE20-like serine/threonine-protein kinase isoform X1 [Sus scrofa]	0.124652	0.01848	0.0568265	n.s.	n.s.	18
PGRMC2	NP_001090990.2	NP_001090990.2 membrane-associated progesterone receptor component 2 [Sus scrofa]	0.124553	0.214837	0.367972	n.s.	n.s.	7
CPNE3	XP_020944811.1;XP_020944816.1;XP_020944810.1;XP_020944809.1;XP_020944818.1;XP_020944817.1;XP_005663052.1;XP_020944814.1;XP_020944815.1;XP_020944813.1;XP_020924954.1;XP_013833316.1;XP_020926981.1;XP_013853380.1;XP_001927623.2;XP_020926979.1;XP_013833313.1;XP_020954880.1;XP_020954307.1;XP_020924955.1;XP_020949560.1;XP_020924959.1;XP_020926980.1;XP_020924956.1;XP_020924958.1;XP_020924957.1;XP_020948183.1;XP_020924953.1	XP_020944811.1 copine-3 isoform X3 [Sus scrofa];XP_020944816.1 copine-3 isoform X4 [Sus scrofa];XP_020944810.1 copine-3 isoform X2 [Sus scrofa];XP_020944809.1 copine-3 isoform X1 [Sus scrofa];XP_020944818.1 copine-3 isoform X4 [Sus scrofa];XP_020944817.1 c	0.124424	0.108666	0.22349	n.s.	n.s.	15
GSS	NP_001231554.1	NP_001231554.1 glutathione synthetase [Sus scrofa]	0.124194	0.167697	0.309651	n.s.	n.s.	5
MEMO1	XP_005655304.1;XP_005655303.1;NP_001231806.1;XP_020941328.1	XP_005655304.1 protein MEMO1 isoform X1 [Sus scrofa];XP_005655303.1 protein MEMO1 isoform X1 [Sus scrofa];NP_001231806.1 protein MEMO1 [Sus scrofa]	0.123815	0.198927	0.350249	n.s.	n.s.	7
RNF114	NP_001001869.1	NP_001001869.1 E3 ubiquitin-protein ligase RNF114 [Sus scrofa]	0.12356	0.526425	0.674089	n.s.	n.s.	2
CD46	XP_020957857.1;XP_020957858.1;XP_020957856.1;NP_999053.1	XP_020957857.1 membrane cofactor protein isoform X2 [Sus scrofa];XP_020957858.1 membrane cofactor protein isoform X3 [Sus scrofa];XP_020957856.1 membrane cofactor protein isoform X1 [Sus scrofa]	0.122966	0.160788	0.299345	n.s.	n.s.	7
PSPC1	XP_020921077.1;XP_020921081.1;XP_020921080.1;XP_020921078.1	XP_020921077.1 paraspeckle component 1 isoform X1 [Sus scrofa];XP_020921081.1 paraspeckle component 1 isoform X4 [Sus scrofa];XP_020921080.1 paraspeckle component 1 isoform X3 [Sus scrofa];XP_020921078.1 paraspeckle component 1 isoform X2 [Sus scrofa]	0.122108	0.311906	0.475669	n.s.	n.s.	7
VPS52	XP_013833226.1;XP_020954251.1;XP_001925428.2	XP_013833226.1 vacuolar protein sorting-associated protein 52 homolog isoform X3 [Sus scrofa];XP_020954251.1 vacuolar protein sorting-associated protein 52 homolog isoform X2 [Sus scrofa];XP_001925428.2 vacuolar protein sorting-associated protein 52 homolo	0.121967	0.377696	0.53838	n.s.	n.s.	2
SNX30	XP_003122129.3	XP_003122129.3 sorting nexin-30 [Sus scrofa]	0.121885	0.73694	0.84141	n.s.	n.s.	3
ACAA2	NP_001161110.1	NP_001161110.1 3-ketoacyl-CoA thiolase, mitochondrial [Sus scrofa]	0.121817	0.200167	0.351505	n.s.	n.s.	10
STRN	XP_003125288.1;XP_013851672.1	XP_003125288.1 striatin isoform X2 [Sus scrofa];XP_013851672.1 striatin isoform X1 [Sus scrofa]	0.121514	0.0849821	0.184905	n.s.	n.s.	15
ACSS2	XP_005672919.1;NP_001137167.1	XP_005672919.1 acetyl-coenzyme A synthetase, cytoplasmic isoform X1 [Sus scrofa];NP_001137167.1 acetyl-coenzyme A synthetase, cytoplasmic [Sus scrofa]	0.120587	0.337639	0.50096	n.s.	n.s.	8
H1-5	XP_020955494.1	XP_020955494.1 histone H1.5 [Sus scrofa]	0.119991	0.191842	0.342278	n.s.	n.s.	6
IGBP1	XP_001927405.1	XP_001927405.1 immunoglobulin-binding protein 1 [Sus scrofa]	0.119862	0.229771	0.386441	n.s.	n.s.	6
TUBB	NP_001038077.1	NP_001038077.1 tubulin beta chain [Sus scrofa]	0.119792	0.121444	0.242775	n.s.	n.s.	5
DNM2	XP_020939464.1;XP_020939459.1;XP_020939474.1;XP_020939469.1;XP_020939467.1;XP_020939466.1;XP_020939462.1;XP_020939461.1;XP_020939476.1;XP_020939473.1;XP_020939471.1	XP_020939464.1 dynamin-2 isoform X6 [Sus scrofa];XP_020939459.1 dynamin-2 isoform X1 [Sus scrofa];XP_020939474.1 dynamin-2 isoform X16 [Sus scrofa];XP_020939469.1 dynamin-2 isoform X11 [Sus scrofa];XP_020939467.1 dynamin-2 isoform X9 [Sus scrofa];XP_020939	0.118001	0.012721	0.0418366	n.s.	n.s.	31
CLIP1	XP_020928632.1;XP_020928633.1;XP_020928631.1;XP_020928629.1;XP_020928617.1;XP_020928625.1;XP_020928618.1;XP_020928620.1;XP_020928621.1;XP_020928622.1;XP_020928623.1;XP_020928626.1;XP_020928624.1;XP_020928627.1;XP_020928634.1;XP_020928628.1;XP_020928637.1;XP_020928636.1;XP_020928635.1	XP_020928632.1 CAP-Gly domain-containing linker protein 1 isoform X9 [Sus scrofa];XP_020928633.1 CAP-Gly domain-containing linker protein 1 isoform X9 [Sus scrofa];XP_020928631.1 CAP-Gly domain-containing linker protein 1 isoform X8 [Sus scrofa];XP_0209286	0.117984	0.0401537	0.104205	n.s.	n.s.	22
LDHA	XP_020937318.1;XP_020937314.1;XP_020937310.1;XP_013849955.2;NP_001165834.1;XP_020933349.1;XP_020933342.1;XP_020933337.1;NP_001182704.1	XP_020937318.1 L-lactate dehydrogenase A chain isoform X3 [Sus scrofa];XP_020937314.1 L-lactate dehydrogenase A chain isoform X3 [Sus scrofa];XP_020937310.1 L-lactate dehydrogenase A chain isoform X2 [Sus scrofa];XP_013849955.2 L-lactate dehydrogenase A ch	0.1174	0.00697159	0.0260492	n.s.	n.s.	25
FKBP11	XP_003126145.1	XP_003126145.1 peptidyl-prolyl cis-trans isomerase FKBP11 [Sus scrofa]	0.117215	0.439107	0.598426	n.s.	n.s.	5
BSG	NP_001116558.1;XP_020932343.1	NP_001116558.1 basigin precursor [Sus scrofa];XP_020932343.1 basigin isoform X1 [Sus scrofa]	0.116619	0.22683	0.382999	n.s.	n.s.	10
EEA1	XP_020946919.1	XP_020946919.1 LOW QUALITY PROTEIN: early endosome antigen 1 [Sus scrofa]	0.116358	0.194999	0.345884	n.s.	n.s.	16
YBX3	XP_003355623.1;XP_003126523.1	XP_003355623.1 Y-box-binding protein 3 isoform X2 [Sus scrofa];XP_003126523.1 Y-box-binding protein 3 isoform X1 [Sus scrofa]	0.116197	0.573674	0.714091	n.s.	n.s.	3
SDHC	XP_003125707.2	XP_003125707.2 succinate dehydrogenase cytochrome b560 subunit, mitochondrial [Sus scrofa]	0.115911	0.630208	0.763275	n.s.	n.s.	2
TPP2	XP_020921548.1;XP_020921547.1;XP_020921545.1;XP_020921543.1;XP_020921546.1;XP_020921544.1;XP_020921541.1	XP_020921548.1 tripeptidyl-peptidase 2 isoform X7 [Sus scrofa];XP_020921547.1 tripeptidyl-peptidase 2 isoform X6 [Sus scrofa];XP_020921545.1 tripeptidyl-peptidase 2 isoform X4 [Sus scrofa];XP_020921543.1 tripeptidyl-peptidase 2 isoform X2 [Sus scrofa];XP_0	0.115772	0.00894489	0.0314984	n.s.	n.s.	37
ATL3	XP_013849639.1;XP_020938563.1	XP_013849639.1 atlastin-3 isoform X2 [Sus scrofa];XP_020938563.1 atlastin-3 isoform X1 [Sus scrofa]	0.115635	0.0654424	0.152296	n.s.	n.s.	15
ACAP1	XP_020923478.1;XP_020923477.1	XP_020923478.1 arf-GAP with coiled-coil, ANK repeat and PH domain-containing protein 1 [Sus scrofa];XP_020923477.1 arf-GAP with coiled-coil, ANK repeat and PH domain-containing protein 1 [Sus scrofa]	0.115573	0.456347	0.614031	n.s.	n.s.	6
ENO1	XP_020950938.1;XP_020950937.1;XP_020950939.1;NP_001037992.1;XP_005652652.1;XP_020948071.1	XP_020950938.1 alpha-enolase isoform X1 [Sus scrofa];XP_020950937.1 alpha-enolase isoform X1 [Sus scrofa];XP_020950939.1 alpha-enolase isoform X2 [Sus scrofa]	0.115143	0.00399882	0.0169082	n.s.	n.s.	24
NDUFS6	XP_003134215.1	XP_003134215.1 NADH dehydrogenase [ubiquinone] iron-sulfur protein 6, mitochondrial [Sus scrofa]	0.11462	0.238865	0.396823	n.s.	n.s.	4
GPD2	XP_020931439.1;XP_020931438.1;XP_020931437.1;XP_020931436.1;XP_020931435.1;XP_020931434.1	XP_020931439.1 glycerol-3-phosphate dehydrogenase, mitochondrial isoform X3 [Sus scrofa];XP_020931438.1 glycerol-3-phosphate dehydrogenase, mitochondrial isoform X3 [Sus scrofa];XP_020931437.1 glycerol-3-phosphate dehydrogenase, mitochondrial isoform X4 [S	0.113759	0.0365596	0.0961599	n.s.	n.s.	27
MAP1S	XP_020934724.1;NP_001230114.1	XP_020934724.1 microtubule-associated protein 1S isoform X1 [Sus scrofa];NP_001230114.1 microtubule-associated protein 1S [Sus scrofa]	0.113474	0.495191	0.647255	n.s.	n.s.	6
GMPS	XP_020925364.1;XP_013837609.2;XP_020925363.1	XP_020925364.1 GMP synthase [glutamine-hydrolyzing] isoform X3 [Sus scrofa];XP_013837609.2 GMP synthase [glutamine-hydrolyzing] isoform X2 [Sus scrofa];XP_020925363.1 GMP synthase [glutamine-hydrolyzing] isoform X1 [Sus scrofa]	0.112903	0.624879	0.760151	n.s.	n.s.	3
CASP10	XP_020930185.1;NP_001155112.1	XP_020930185.1 caspase-10 isoform X1 [Sus scrofa];NP_001155112.1 caspase-10 [Sus scrofa]	0.111934	0.291808	0.454042	n.s.	n.s.	4
KHDRBS1	NP_001230525.1;XP_020944530.1	NP_001230525.1 KH domain-containing, RNA-binding, signal transduction-associated protein 1 [Sus scrofa]	0.111677	0.3012	0.462888	n.s.	n.s.	6
PSTPIP2	XP_020948192.1	XP_020948192.1 proline-serine-threonine phosphatase-interacting protein 2 [Sus scrofa]	0.111574	0.153116	0.28985	n.s.	n.s.	15
CHORDC1	NP_001106917.1	NP_001106917.1 cysteine and histidine-rich domain-containing protein 1 [Sus scrofa]	0.111366	0.640266	0.769685	n.s.	n.s.	3
SLC25A13	XP_020958059.1;XP_003130208.3;XP_005667683.2;XP_020958058.1;XP_020958057.1;XP_020958062.1;XP_020958060.1	XP_020958059.1 calcium-binding mitochondrial carrier protein Aralar2 isoform X5 [Sus scrofa];XP_003130208.3 calcium-binding mitochondrial carrier protein Aralar2 isoform X4 [Sus scrofa];XP_005667683.2 calcium-binding mitochondrial carrier protein Aralar2 i	0.111191	0.46158	0.619199	n.s.	n.s.	2
CYB5B	NP_001153064.1	NP_001153064.1 cytochrome b5 type B [Sus scrofa]	0.110101	0.384122	0.544279	n.s.	n.s.	3
FETUB	XP_003132625.1;CON__Q58D62	XP_003132625.1 fetuin-B [Sus scrofa]	0.109671	0.374265	0.535629	n.s.	n.s.	8
CANX	XP_020934812.1;NP_001230139.1	XP_020934812.1 calnexin isoform X1 [Sus scrofa];NP_001230139.1 calnexin precursor [Sus scrofa]	0.109448	0.0114002	0.038317	n.s.	n.s.	23
STAT5A	XP_020921906.1;NP_999455.1	XP_020921906.1 signal transducer and activator of transcription 5A isoform X1 [Sus scrofa];NP_999455.1 signal transducer and activator of transcription 5A [Sus scrofa]	0.109324	0.484708	0.638042	n.s.	n.s.	3
RIPOR2	XP_013832934.1;XP_020954063.1;XP_020954061.1;XP_013832935.1;XP_005665694.1;XP_020954064.1;XP_020954065.1	XP_013832934.1 protein FAM65B isoform X2 [Sus scrofa];XP_020954063.1 protein FAM65B isoform X3 [Sus scrofa];XP_020954061.1 protein FAM65B isoform X3 [Sus scrofa];XP_013832935.1 protein FAM65B isoform X3 [Sus scrofa];XP_005665694.1 protein FAM65B isoform X1	0.109253	0.516388	0.665332	n.s.	n.s.	4
NRBP1	NP_001231168.1;XP_020941381.1	NP_001231168.1 nuclear receptor-binding protein [Sus scrofa];XP_020941381.1 nuclear receptor-binding protein isoform X1 [Sus scrofa]	0.109048	0.322335	0.485999	n.s.	n.s.	6
UROD	NP_001231869.1	NP_001231869.1 uroporphyrinogen decarboxylase [Sus scrofa]	0.108869	0.234514	0.391956	n.s.	n.s.	16
ARMC10	NP_001231852.1	NP_001231852.1 armadillo repeat-containing protein 10 [Sus scrofa]	0.108607	0.330775	0.494546	n.s.	n.s.	6
RPL14	NP_001090947.1;XP_020923829.1;XP_003480329.1	NP_001090947.1 60S ribosomal protein L14 [Sus scrofa];XP_020923829.1 60S ribosomal protein L14 isoform X1 [Sus scrofa];XP_003480329.1 60S ribosomal protein L14-like [Sus scrofa]	0.108341	0.728675	0.835837	n.s.	n.s.	3
SYK	NP_001098422.1	NP_001098422.1 tyrosine-protein kinase SYK [Sus scrofa]	0.107726	0.0737459	0.166726	n.s.	n.s.	22
WDFY1	NP_001230576.1	NP_001230576.1 WD repeat and FYVE domain-containing protein 1 [Sus scrofa]	0.105598	0.279683	0.44329	n.s.	n.s.	7
PRKG1	XP_020927846.1;XP_020927847.1;NP_001038039.1	XP_020927846.1 cGMP-dependent protein kinase 1 isoform X1 [Sus scrofa];XP_020927847.1 cGMP-dependent protein kinase 1 isoform X2 [Sus scrofa];NP_001038039.1 cGMP-dependent protein kinase 1 [Sus scrofa]	0.105497	0.67033	0.794569	n.s.	n.s.	2
GLUL	NP_999074.1;XP_020957861.1;XP_020957860.1;XP_020957859.1	NP_999074.1 glutamine synthetase [Sus scrofa];XP_020957861.1 glutamine synthetase isoform X1 [Sus scrofa];XP_020957860.1 glutamine synthetase isoform X1 [Sus scrofa];XP_020957859.1 glutamine synthetase isoform X1 [Sus scrofa]	0.104373	0.539084	0.683391	n.s.	n.s.	4
SULT1A3	NP_998930.1	NP_998930.1 sulfotransferase 1A3 [Sus scrofa]	0.104358	0.298369	0.459905	n.s.	n.s.	8
CERS2	XP_020945551.1;XP_005663548.1;XP_005663547.1;XP_005663546.1;XP_001929702.4	XP_020945551.1 ceramide synthase 2 isoform X1 [Sus scrofa];XP_005663548.1 ceramide synthase 2 isoform X1 [Sus scrofa];XP_005663547.1 ceramide synthase 2 isoform X1 [Sus scrofa];XP_005663546.1 ceramide synthase 2 isoform X1 [Sus scrofa];XP_001929702.4 ceram	0.104169	0.64552	0.774262	n.s.	n.s.	5
DNAJC5	XP_020933269.1;XP_020933268.1;XP_020933267.1;XP_020933266.1;XP_020933270.1	XP_020933269.1 dnaJ homolog subfamily C member 5 isoform X1 [Sus scrofa];XP_020933268.1 dnaJ homolog subfamily C member 5 isoform X1 [Sus scrofa];XP_020933267.1 dnaJ homolog subfamily C member 5 isoform X1 [Sus scrofa];XP_020933266.1 dnaJ homolog subfamily	0.104169	1	1	n.s.	n.s.	2
DCXR	XP_020922060.1	XP_020922060.1 L-xylulose reductase [Sus scrofa]	0.104066	0.29652	0.457842	n.s.	n.s.	8
RPL6	NP_001038007.1	NP_001038007.1 60S ribosomal protein L6 [Sus scrofa]	0.104038	0.717982	0.83047	n.s.	n.s.	3
RIF1	XP_020931756.1;XP_003359766.2;XP_013846071.2;XP_003359765.2	XP_020931756.1 telomere-associated protein RIF1 isoform X4 [Sus scrofa];XP_003359766.2 telomere-associated protein RIF1 isoform X3 [Sus scrofa];XP_013846071.2 telomere-associated protein RIF1 isoform X2 [Sus scrofa];XP_003359765.2 telomere-associated prote	0.103956	0.839422	0.90722	n.s.	n.s.	2
EFHD2	XP_003127676.1;XP_013840041.1;XP_001925420.4	XP_003127676.1 EF-hand domain-containing protein D2 [Sus scrofa]	0.103856	0.0607788	0.143879	n.s.	n.s.	14
NEK9	XP_003356800.1	XP_003356800.1 serine/threonine-protein kinase Nek9 [Sus scrofa]	0.103702	0.625554	0.76053	n.s.	n.s.	3
FKBP5	XP_020953711.1;XP_020953709.1;XP_013833282.2;NP_001302540.1;XP_020953714.1;XP_020953712.1;XP_013833281.2;XP_020953713.1;XP_020953710.1;XP_013833287.1	XP_020953711.1 peptidyl-prolyl cis-trans isomerase FKBP5 isoform X1 [Sus scrofa];XP_020953709.1 peptidyl-prolyl cis-trans isomerase FKBP5 isoform X1 [Sus scrofa];XP_013833282.2 peptidyl-prolyl cis-trans isomerase FKBP5 isoform X1 [Sus scrofa];NP_001302540.	0.103592	0.199851	0.351505	n.s.	n.s.	11
SERPINE1	NP_999075.1	NP_999075.1 plasminogen activator inhibitor 1 precursor [Sus scrofa]	0.103585	0.186976	0.336399	n.s.	n.s.	12
CDC42	XP_005656096.1;XP_005656097.1;NP_001072148.1	XP_005656096.1 cell division control protein 42 homolog isoform X1 [Sus scrofa];XP_005656097.1 cell division control protein 42 homolog isoform X2 [Sus scrofa];NP_001072148.1 cell division control protein 42 homolog [Sus scrofa]	0.103244	0.268488	0.430909	n.s.	n.s.	6
CKAP5	XP_020940895.1;XP_020940894.1;XP_020940893.1;XP_020940892.1;XP_020940891.1;XP_020940890.1;XP_013849816.2	XP_020940895.1 cytoskeleton-associated protein 5 isoform X4 [Sus scrofa];XP_020940894.1 cytoskeleton-associated protein 5 isoform X3 [Sus scrofa];XP_020940893.1 cytoskeleton-associated protein 5 isoform X3 [Sus scrofa];XP_020940892.1 cytoskeleton-associate	0.102759	0.162174	0.301401	n.s.	n.s.	11
NSUN2	XP_013838238.2;XP_020932754.1;XP_003359898.2;XP_020932753.1	XP_013838238.2 tRNA (cytosine(34)-C(5))-methyltransferase isoform X4 [Sus scrofa];XP_020932754.1 tRNA (cytosine(34)-C(5))-methyltransferase isoform X3 [Sus scrofa];XP_003359898.2 tRNA (cytosine(34)-C(5))-methyltransferase isoform X2 [Sus scrofa];XP_0209327	0.100883	0.548821	0.691192	n.s.	n.s.	2
SMCHD1	XP_020951797.1;XP_020951796.1	XP_020951797.1 structural maintenance of chromosomes flexible hinge domain-containing protein 1 isoform X2 [Sus scrofa];XP_020951796.1 structural maintenance of chromosomes flexible hinge domain-containing protein 1 isoform X1 [Sus scrofa]	0.100361	0.814616	0.890611	n.s.	n.s.	2
PPM1B	XP_003125227.2	XP_003125227.2 LOW QUALITY PROTEIN: protein phosphatase 1B [Sus scrofa]	0.100306	0.430228	0.589156	n.s.	n.s.	7
LOC106510170	XP_013852658.1;XP_005663563.1;XP_003355263.3	XP_013852658.1 histone H2A type 2-C [Sus scrofa];XP_005663563.1 histone H2A type 2-A-like [Sus scrofa];XP_003355263.3 histone H2A type 2-A-like [Sus scrofa]	0.100146	0.535762	0.681966	n.s.	n.s.	5
MAN1A1	XP_020938017.1;NP_999050.1	XP_020938017.1 mannosyl-oligosaccharide 1,2-alpha-mannosidase IA isoform X1 [Sus scrofa];NP_999050.1 mannosyl-oligosaccharide 1,2-alpha-mannosidase IA [Sus scrofa]	0.0992225	0.926457	0.957309	n.s.	n.s.	2
FYB1	XP_005672487.1;XP_020932307.1;XP_020932306.1;XP_003133956.4	XP_005672487.1 FYN-binding protein isoform X3 [Sus scrofa];XP_020932307.1 FYN-binding protein isoform X2 [Sus scrofa];XP_020932306.1 FYN-binding protein isoform X1 [Sus scrofa];XP_003133956.4 FYN-binding protein isoform X4 [Sus scrofa]	0.0991398	0.153718	0.290476	n.s.	n.s.	15
CDS2	NP_001160145.1;XP_020932904.1	NP_001160145.1 phosphatidate cytidylyltransferase 2 [Sus scrofa];XP_020932904.1 phosphatidate cytidylyltransferase 2 isoform X1 [Sus scrofa]	0.0990494	0.70234	0.81946	n.s.	n.s.	4
PTP4A2	XP_020949049.1;XP_020949048.1;NP_001231270.1;XP_005659297.1;XP_003121294.1	XP_020949049.1 protein tyrosine phosphatase type IVA 2 isoform X1 [Sus scrofa];XP_020949048.1 protein tyrosine phosphatase type IVA 2 isoform X1 [Sus scrofa];NP_001231270.1 protein tyrosine phosphatase type IVA 2 [Sus scrofa]	0.0987524	0.514928	0.665332	n.s.	n.s.	2
CYFIP2	XP_020932355.1;XP_020932354.1;XP_020932353.1;XP_020932352.1;XP_020932351.1	XP_020932355.1 cytoplasmic FMR1-interacting protein 2 isoform X2 [Sus scrofa];XP_020932354.1 cytoplasmic FMR1-interacting protein 2 isoform X2 [Sus scrofa];XP_020932353.1 cytoplasmic FMR1-interacting protein 2 isoform X2 [Sus scrofa];XP_020932352.1 cytopla	0.0987355	0.404534	0.564976	n.s.	n.s.	5
DAD1	NP_999109.1	NP_999109.1 dolichyl-diphosphooligosaccharide--protein glycosyltransferase subunit DAD1 [Sus scrofa]	0.0987156	0.508333	0.660401	n.s.	n.s.	2
SCCPDH	NP_001231318.1;XP_020919924.1	NP_001231318.1 saccharopine dehydrogenase-like oxidoreductase [Sus scrofa]	0.098586	0.590794	0.73115	n.s.	n.s.	2
LOC100739163	XP_020938403.1;XP_020938402.1;XP_020938401.1	XP_020938403.1 glutathione S-transferase P-like isoform X3 [Sus scrofa];XP_020938402.1 glutathione S-transferase P-like isoform X2 [Sus scrofa];XP_020938401.1 glutathione S-transferase P-like isoform X1 [Sus scrofa]	0.0982784	0.194668	0.345884	n.s.	n.s.	10
LAMTOR2	NP_001230556.1	NP_001230556.1 ragulator complex protein LAMTOR2 [Sus scrofa]	0.0978662	0.427525	0.587504	n.s.	n.s.	3
LOC100157002	XP_003484266.1	XP_003484266.1 vesicle-trafficking protein SEC22b [Sus scrofa]	0.0974857	0.371637	0.533652	n.s.	n.s.	5
RPL7	NP_001106688.1	NP_001106688.1 60S ribosomal protein L7 [Sus scrofa]	0.097315	0.604294	0.74228	n.s.	n.s.	4
ACSL5	NP_001182250.1	NP_001182250.1 long-chain-fatty-acid--CoA ligase 5 [Sus scrofa]	0.0971892	0.362262	0.525121	n.s.	n.s.	6
LMAN1	XP_020955529.1	XP_020955529.1 protein ERGIC-53 [Sus scrofa]	0.0960019	0.726862	0.835487	n.s.	n.s.	2
MTSS1	XP_020944608.1;XP_020944607.1;XP_020944606.1;XP_020944605.1;XP_020944604.1;XP_020944602.1;XP_020944609.1;XP_020944603.1	XP_020944608.1 metastasis suppressor protein 1 isoform X7 [Sus scrofa];XP_020944607.1 metastasis suppressor protein 1 isoform X6 [Sus scrofa];XP_020944606.1 metastasis suppressor protein 1 isoform X5 [Sus scrofa];XP_020944605.1 metastasis suppressor protei	0.0959157	0.339885	0.503464	n.s.	n.s.	14
DDAH1	XP_020946001.1;XP_020946004.1;XP_020946003.1;XP_013835960.2;XP_020946002.1	XP_020946001.1 N(G),N(G)-dimethylarginine dimethylaminohydrolase 1 isoform X1 [Sus scrofa];XP_020946004.1 N(G),N(G)-dimethylarginine dimethylaminohydrolase 1 isoform X3 [Sus scrofa];XP_020946003.1 N(G),N(G)-dimethylarginine dimethylaminohydrolase 1 isoform	0.0957871	0.136107	0.266367	n.s.	n.s.	13
KLC1	XP_005653595.2;XP_005653594.2;XP_005653593.2;XP_020937197.1;XP_020937196.1;XP_020937195.1;XP_020937194.1;XP_020937193.1;XP_020937192.1;XP_005660722.1;XP_005660721.1;XP_003122551.1;XP_020938467.1;XP_020938466.1	XP_005653595.2 kinesin light chain 1 isoform X9 [Sus scrofa];XP_005653594.2 kinesin light chain 1 isoform X8 [Sus scrofa];XP_005653593.2 kinesin light chain 1 isoform X7 [Sus scrofa];XP_020937197.1 kinesin light chain 1 isoform X6 [Sus scrofa];XP_020937196	0.0957406	0.627235	0.761286	n.s.	n.s.	7
LARS1	XP_020940620.1	XP_020940620.1 LOW QUALITY PROTEIN: leucine--tRNA ligase, cytoplasmic [Sus scrofa]	0.0947953	0.416401	0.577303	n.s.	n.s.	16
RAB37	XP_003131275.2;XP_003131276.2;XP_013836225.2	XP_003131275.2 ras-related protein Rab-37 isoform X1 [Sus scrofa];XP_003131276.2 ras-related protein Rab-37 isoform X3 [Sus scrofa];XP_013836225.2 ras-related protein Rab-37 isoform X2 [Sus scrofa]	0.0947158	0.52709	0.674134	n.s.	n.s.	5
RPS8	XP_003128108.1	XP_003128108.1 40S ribosomal protein S8 [Sus scrofa]	0.0939963	0.288519	0.45177	n.s.	n.s.	10
STK24	XP_020921039.1;XP_013836086.1	XP_020921039.1 serine/threonine-protein kinase 24 isoform X1 [Sus scrofa];XP_013836086.1 serine/threonine-protein kinase 24 isoform X2 [Sus scrofa]	0.0939678	0.268731	0.430976	n.s.	n.s.	12
YWHAZ	XP_020944416.1;XP_020944415.1;XP_005663006.1;XP_001927263.3;NP_001302655.1	XP_020944416.1 14-3-3 protein zeta/delta isoform X1 [Sus scrofa];XP_020944415.1 14-3-3 protein zeta/delta isoform X1 [Sus scrofa];XP_005663006.1 14-3-3 protein zeta/delta isoform X1 [Sus scrofa];XP_001927263.3 14-3-3 protein zeta/delta isoform X1 [Sus scro	0.0938665	0.105265	0.218807	n.s.	n.s.	13
MIA3	XP_020919796.1;XP_020919795.1;XP_020919794.1;XP_020919793.1;XP_020919792.1;XP_020919798.1;XP_020919797.1	XP_020919796.1 melanoma inhibitory activity protein 3 isoform X5 [Sus scrofa];XP_020919795.1 melanoma inhibitory activity protein 3 isoform X4 [Sus scrofa];XP_020919794.1 melanoma inhibitory activity protein 3 isoform X3 [Sus scrofa];XP_020919793.1 melanom	0.0936402	0.601241	0.740229	n.s.	n.s.	3
IQGAP1	XP_020954569.1	XP_020954569.1 ras GTPase-activating-like protein IQGAP1 [Sus scrofa]	0.0930912	0.000439251	0.00262788	n.s.	n.s.	75
RALA	XP_020934877.1;XP_020934878.1;XP_013841295.1	XP_020934877.1 ras-related protein Ral-A isoform X1 [Sus scrofa];XP_020934878.1 ras-related protein Ral-A isoform X1 [Sus scrofa];XP_013841295.1 ras-related protein Ral-A isoform X2 [Sus scrofa]	0.0930001	0.367619	0.530372	n.s.	n.s.	4
SPECC1	XP_020921960.1;XP_020921958.1;XP_020921957.1;XP_020921956.1;XP_020921955.1;XP_020921954.1;XP_020921953.1;XP_020921952.1;XP_020921951.1	XP_020921960.1 cytospin-B isoform X6 [Sus scrofa];XP_020921958.1 cytospin-B isoform X5 [Sus scrofa];XP_020921957.1 cytospin-B isoform X5 [Sus scrofa];XP_020921956.1 cytospin-B isoform X4 [Sus scrofa];XP_020921955.1 cytospin-B isoform X3 [Sus scrofa];XP_020	0.0927236	0.838865	0.907076	n.s.	n.s.	4
CRK	NP_001131108.1;XP_020921697.1;XP_020921698.1	NP_001131108.1 adapter molecule crk [Sus scrofa];XP_020921697.1 adapter molecule crk isoform X1 [Sus scrofa];XP_020921698.1 adapter molecule crk isoform X2 [Sus scrofa]	0.092473	0.54787	0.690509	n.s.	n.s.	4
CNP	XP_020922651.1;XP_020922650.1;XP_003131468.2	XP_020922651.1 2,3-cyclic-nucleotide 3-phosphodiesterase isoform X2 [Sus scrofa];XP_020922650.1 2,3-cyclic-nucleotide 3-phosphodiesterase isoform X2 [Sus scrofa];XP_003131468.2 2,3-cyclic-nucleotide 3-phosphodiesterase isoform X1 [Sus scrofa]	0.0922136	0.602553	0.740992	n.s.	n.s.	4
IARS1	XP_020942644.1;XP_020942643.1;XP_020942646.1;XP_020942645.1	XP_020942644.1 isoleucine--tRNA ligase, cytoplasmic isoform X1 [Sus scrofa];XP_020942643.1 isoleucine--tRNA ligase, cytoplasmic isoform X1 [Sus scrofa];XP_020942646.1 isoleucine--tRNA ligase, cytoplasmic isoform X2 [Sus scrofa];XP_020942645.1 isoleucine--t	0.0917509	0.356117	0.517263	n.s.	n.s.	15
CD47	NP_999147.1;XP_020924189.1;XP_020924188.1;XP_020924187.1	NP_999147.1 leukocyte surface antigen CD47 precursor [Sus scrofa];XP_020924189.1 leukocyte surface antigen CD47 isoform X3 [Sus scrofa];XP_020924188.1 leukocyte surface antigen CD47 isoform X2 [Sus scrofa];XP_020924187.1 leukocyte surface antigen CD47 isof	0.0914346	0.395962	0.555901	n.s.	n.s.	3
HPCAL1	XP_020941209.1;XP_020941208.1;NP_001116598.1	XP_020941209.1 hippocalcin-like protein 1 isoform X1 [Sus scrofa];XP_020941208.1 hippocalcin-like protein 1 isoform X1 [Sus scrofa];NP_001116598.1 hippocalcin-like protein 1 [Sus scrofa]	0.0912663	0.726984	0.835487	n.s.	n.s.	6
USO1	XP_005666819.2	XP_005666819.2 LOW QUALITY PROTEIN: general vesicular transport factor p115 [Sus scrofa]	0.0912542	0.0859612	0.186638	n.s.	n.s.	22
TFG	XP_020926223.1;XP_020926222.1;XP_020926221.1;XP_020926220.1	XP_020926223.1 protein TFG isoform X4 [Sus scrofa];XP_020926222.1 protein TFG isoform X3 [Sus scrofa];XP_020926221.1 protein TFG isoform X2 [Sus scrofa];XP_020926220.1 protein TFG isoform X1 [Sus scrofa]	0.0906979	0.156904	0.294509	n.s.	n.s.	8
IRF3	NP_998935.1	NP_998935.1 interferon regulatory factor 3 [Sus scrofa]	0.0904926	0.160258	0.298878	n.s.	n.s.	6
F11R	NP_001121916.1	NP_001121916.1 junctional adhesion molecule A precursor [Sus scrofa]	0.0899954	0.193849	0.344997	n.s.	n.s.	6
SYPL1	XP_020919174.1	XP_020919174.1 synaptophysin-like protein 1 [Sus scrofa]	0.0899931	0.379463	0.53982	n.s.	n.s.	5
ALOX5AP	XP_020920817.1;XP_020920816.1;XP_013835877.1;NP_001157473.1	XP_020920817.1 arachidonate 5-lipoxygenase-activating protein isoform X2 [Sus scrofa];XP_020920816.1 arachidonate 5-lipoxygenase-activating protein isoform X1 [Sus scrofa];XP_013835877.1 arachidonate 5-lipoxygenase-activating protein isoform X1 [Sus scrofa	0.0886436	0.677049	0.800449	n.s.	n.s.	2
WNK1	XP_013853338.2;XP_020943818.1;XP_020943805.1;XP_020943806.1;XP_020943807.1;XP_020943808.1;XP_020943809.1;XP_020943810.1;XP_020943811.1;XP_020943812.1;XP_020943814.1;XP_020943815.1;XP_020943816.1;XP_020943817.1;XP_020943835.1;XP_020943834.1;XP_020943819.1;XP_020943821.1;XP_020943822.1;XP_020943823.1;XP_020943825.1;XP_020943826.1;XP_020943827.1;XP_020943828.1;XP_020943829.1;XP_020943830.1;XP_020943831.1;XP_020943832.1;XP_020943820.1	XP_013853338.2 LOW QUALITY PROTEIN: serine/threonine-protein kinase WNK1 [Sus scrofa]	0.0884936	0.494292	0.646869	n.s.	n.s.	3
SDCBP	XP_020944147.1;XP_020944146.1;XP_020944145.1;XP_020944144.1	XP_020944147.1 syntenin-1 isoform X4 [Sus scrofa];XP_020944146.1 syntenin-1 isoform X4 [Sus scrofa];XP_020944145.1 syntenin-1 isoform X3 [Sus scrofa];XP_020944144.1 syntenin-1 isoform X2 [Sus scrofa]	0.0883428	0.478423	0.633068	n.s.	n.s.	6
SERPINB10	NP_001231090.1	NP_001231090.1 serpin B10 [Sus scrofa]	0.0866639	0.0728092	0.165307	n.s.	n.s.	24
HDLBP	XP_020930925.1;XP_020930924.1;XP_020930923.1;XP_020930922.1;XP_020930921.1;XP_020930920.1;XP_020930919.1;XP_020930918.1;XP_020930917.1;XP_020930916.1;XP_020930915.1	XP_020930925.1 vigilin [Sus scrofa];XP_020930924.1 vigilin [Sus scrofa];XP_020930923.1 vigilin [Sus scrofa];XP_020930922.1 vigilin [Sus scrofa];XP_020930921.1 vigilin [Sus scrofa];XP_020930920.1 vigilin [Sus scrofa];XP_020930919.1 vigilin [Sus scrofa];XP_0	0.0861206	0.470232	0.626473	n.s.	n.s.	2
PNP	XP_001929258.1;XP_020954981.1;XP_013844518.2	XP_001929258.1 purine nucleoside phosphorylase isoform X3 [Sus scrofa];XP_020954981.1 purine nucleoside phosphorylase isoform X2 [Sus scrofa];XP_013844518.2 purine nucleoside phosphorylase isoform X1 [Sus scrofa]	0.085662	0.451589	0.610001	n.s.	n.s.	5
EIF2A	XP_020925259.1;XP_020925260.1	XP_020925259.1 eukaryotic translation initiation factor 2A isoform X1 [Sus scrofa];XP_020925260.1 eukaryotic translation initiation factor 2A isoform X2 [Sus scrofa]	0.0855185	0.479687	0.633957	n.s.	n.s.	2
TPM3	NP_001001632.1;XP_005663430.1;XP_005663427.1;XP_020944392.1;XP_005663431.1;XP_020944391.1;XP_020944393.1;XP_013852498.1;XP_005663433.1	NP_001001632.1 tropomyosin alpha-3 chain [Sus scrofa];XP_005663430.1 tropomyosin alpha-3 chain isoform X18 [Sus scrofa];XP_005663427.1 tropomyosin alpha-3 chain isoform X15 [Sus scrofa];XP_020944392.1 tropomyosin alpha-3 chain isoform X11 [Sus scrofa];XP_0	0.0854213	0.0663945	0.153843	n.s.	n.s.	21
PKM	XP_020954784.1;XP_020954783.1;XP_001929104.1;XP_020954766.1	XP_020954784.1 pyruvate kinase PKM isoform X8 [Sus scrofa];XP_020954783.1 pyruvate kinase PKM isoform X8 [Sus scrofa];XP_001929104.1 pyruvate kinase PKM isoform X8 [Sus scrofa];XP_020954766.1 poly [ADP-ribose] polymerase 6 isoform X2 [Sus scrofa]	0.0853966	0.0262158	0.0751629	n.s.	n.s.	38
RPL28	XP_020950674.1;XP_020950673.1;XP_020950672.1;XP_020950671.1;XP_020950670.1;XP_020950668.1;XP_020950669.1	XP_020950674.1 60S ribosomal protein L28 isoform X1 [Sus scrofa];XP_020950673.1 60S ribosomal protein L28 isoform X1 [Sus scrofa];XP_020950672.1 60S ribosomal protein L28 isoform X1 [Sus scrofa];XP_020950671.1 60S ribosomal protein L28 isoform X1 [Sus scro	0.085365	0.610898	0.747904	n.s.	n.s.	5
ALOX15	NP_999096.1;XP_013836740.2	NP_999096.1 polyunsaturated fatty acid lipoxygenase ALOX15 [Sus scrofa];XP_013836740.2 arachidonate 15-lipoxygenase isoform X1 [Sus scrofa]	0.0852596	0.0724801	0.16491	n.s.	n.s.	13
HOOK3	XP_020933506.1;XP_020933505.1;XP_020933509.1;XP_020933508.1;XP_020933507.1	XP_020933506.1 protein Hook homolog 3 isoform X2 [Sus scrofa];XP_020933505.1 protein Hook homolog 3 isoform X1 [Sus scrofa];XP_020933509.1 protein Hook homolog 3 isoform X3 [Sus scrofa];XP_020933508.1 protein Hook homolog 3 isoform X3 [Sus scrofa];XP_02093	0.0844655	0.505125	0.657829	n.s.	n.s.	2
UNC45A	XP_005653559.1;NP_001171998.1;XP_020953641.1;XP_020953642.1	XP_005653559.1 protein unc-45 homolog A isoform X2 [Sus scrofa];NP_001171998.1 protein unc-45 homolog A [Sus scrofa];XP_020953641.1 protein unc-45 homolog A isoform X1 [Sus scrofa];XP_020953642.1 protein unc-45 homolog A isoform X3 [Sus scrofa]	0.0844206	0.536459	0.682447	n.s.	n.s.	5
RDX	NP_001009576.1	NP_001009576.1 radixin [Sus scrofa]	0.0844021	0.659868	0.784876	n.s.	n.s.	8
ANXA11	XP_005671204.1;XP_020929657.1;XP_013838831.1;XP_001924213.1;XP_013851954.1;XP_020944616.1;XP_020944615.1	XP_005671204.1 annexin A11 isoform X2 [Sus scrofa];XP_020929657.1 annexin A11 isoform X1 [Sus scrofa];XP_013838831.1 annexin A11 isoform X1 [Sus scrofa];XP_001924213.1 annexin A11 isoform X1 [Sus scrofa]	0.0841901	0.270672	0.433115	n.s.	n.s.	14
DAAM1	XP_020958353.1;XP_020958347.1;XP_020958345.1;XP_020954320.1	XP_020958353.1 disheveled-associated activator of morphogenesis 1 isoform X2 [Sus scrofa];XP_020958347.1 disheveled-associated activator of morphogenesis 1 isoform X1 [Sus scrofa];XP_020958345.1 disheveled-associated activator of morphogenesis 1 isoform X1	0.0837438	0.594614	0.734604	n.s.	n.s.	5
PURB	XP_013841261.2	XP_013841261.2 transcriptional activator protein Pur-beta [Sus scrofa]	0.0834699	0.558256	0.700602	n.s.	n.s.	2
PTGR1	NP_999550.1;XP_020939044.1;XP_020939049.1	NP_999550.1 prostaglandin reductase 1 [Sus scrofa];XP_020939044.1 prostaglandin reductase 1 isoform X1 [Sus scrofa];XP_020939049.1 prostaglandin reductase 1 isoform X2 [Sus scrofa]	0.0825718	0.758835	0.855238	n.s.	n.s.	3
TBC1D13	XP_020925392.1;XP_020925397.1	XP_020925392.1 TBC1 domain family member 13 isoform X1 [Sus scrofa]	0.0819979	0.656861	0.783475	n.s.	n.s.	3
VTA1	XP_020942934.1;XP_020942935.1	XP_020942934.1 vacuolar protein sorting-associated protein VTA1 homolog isoform X1 [Sus scrofa];XP_020942935.1 vacuolar protein sorting-associated protein VTA1 homolog isoform X2 [Sus scrofa]	0.0817187	0.715251	0.828654	n.s.	n.s.	6
ABI1	XP_020920563.1;XP_020920562.1;XP_020920561.1;XP_020920559.1;XP_020920558.1;XP_020920557.1;XP_020920556.1;XP_020920555.1;XP_020920554.1;XP_020920553.1;XP_020920552.1;XP_020920551.1;XP_020920550.1	XP_020920563.1 abl interactor 1 isoform X13 [Sus scrofa];XP_020920562.1 abl interactor 1 isoform X12 [Sus scrofa];XP_020920561.1 abl interactor 1 isoform X11 [Sus scrofa];XP_020920559.1 abl interactor 1 isoform X10 [Sus scrofa];XP_020920558.1 abl interacto	0.0809909	0.570754	0.711283	n.s.	n.s.	5
AGPAT1	NP_001028180.1	NP_001028180.1 1-acyl-sn-glycerol-3-phosphate acyltransferase alpha [Sus scrofa]	0.0809103	0.515865	0.665332	n.s.	n.s.	2
PGAM1	XP_003483583.1;XP_020934104.1;XP_020934103.1;XP_020934102.1;XP_020934101.1;NP_001128440.1	XP_003483583.1 phosphoglycerate mutase 1 [Sus scrofa]	0.0807061	0.208829	0.361442	n.s.	n.s.	15
DCTN2	XP_020947540.1;XP_020947539.1;XP_020947538.1	XP_020947540.1 dynactin subunit 2 isoform X3 [Sus scrofa];XP_020947539.1 dynactin subunit 2 isoform X2 [Sus scrofa];XP_020947538.1 dynactin subunit 2 isoform X1 [Sus scrofa]	0.0801918	0.171674	0.314957	n.s.	n.s.	15
ECPAS	XP_020923120.1;XP_020923132.1;XP_020923129.1;XP_020923123.1;XP_020923117.1	XP_020923120.1 proteasome-associated protein ECM29 homolog isoform X2 [Sus scrofa];XP_020923132.1 proteasome-associated protein ECM29 homolog isoform X4 [Sus scrofa];XP_020923129.1 proteasome-associated protein ECM29 homolog isoform X4 [Sus scrofa];XP_0209	0.0795048	0.620463	0.756929	n.s.	n.s.	8
SRI	NP_001231072.1;NP_001231071.1	NP_001231072.1 sorcin isoform 2 [Sus scrofa];NP_001231071.1 sorcin isoform 1 [Sus scrofa]	0.0790284	0.28866	0.45177	n.s.	n.s.	10
KPNA4	XP_020925395.1;XP_020925394.1	XP_020925395.1 importin subunit alpha-3 isoform X2 [Sus scrofa];XP_020925394.1 importin subunit alpha-3 isoform X1 [Sus scrofa]	0.0789232	0.652931	0.779657	n.s.	n.s.	7
PDCD10	XP_020923939.1;XP_020923938.1;XP_020923937.1;XP_020923936.1;XP_013837630.1;XP_005670023.1;XP_005670022.1;XP_005670021.1;NP_001132945.1	XP_020923939.1 programmed cell death protein 10 isoform X1 [Sus scrofa];XP_020923938.1 programmed cell death protein 10 isoform X1 [Sus scrofa];XP_020923937.1 programmed cell death protein 10 isoform X1 [Sus scrofa];XP_020923936.1 programmed cell death pro	0.0788714	0.412071	0.573506	n.s.	n.s.	6
GRAP2	XP_013852959.1;XP_013852955.2	XP_013852959.1 GRB2-related adapter protein 2 isoform X2 [Sus scrofa];XP_013852955.2 GRB2-related adapter protein 2 isoform X1 [Sus scrofa]	0.0782005	0.596129	0.735627	n.s.	n.s.	5
ATOX1	NP_001161113.1	NP_001161113.1 copper transport protein ATOX1 [Sus scrofa]	0.0775041	0.472411	0.628074	n.s.	n.s.	3
DRG1	XP_001927288.1	XP_001927288.1 developmentally-regulated GTP-binding protein 1 [Sus scrofa]	0.0773589	0.770811	0.860816	n.s.	n.s.	2
CAB39	XP_020931393.1;XP_020931392.1;XP_020920979.1;XP_005668469.1;XP_020920977.1;XP_020920976.1;XP_020920975.1;XP_013835969.1;XP_013835968.1;XP_013835967.1;XP_005668468.1;XP_005668467.1;XP_005668466.1;XP_005668464.1;XP_003131019.2	XP_020931393.1 calcium-binding protein 39 [Sus scrofa];XP_020931392.1 calcium-binding protein 39 [Sus scrofa]	0.0772953	0.293007	0.454586	n.s.	n.s.	15
LXN	XP_003358692.1	XP_003358692.1 latexin [Sus scrofa]	0.0771523	0.506453	0.659101	n.s.	n.s.	5
PFKL	XP_020927169.1	XP_020927169.1 ATP-dependent 6-phosphofructokinase, liver type [Sus scrofa]	0.0760656	0.312598	0.476248	n.s.	n.s.	14
ACTR3	NP_001127815.1;XP_020934966.1;XP_020934965.1;XP_020934963.1;XP_020934961.1;XP_020934956.1	NP_001127815.1 actin-related protein 3 [Sus scrofa]	0.0756868	0.105531	0.218998	n.s.	n.s.	22
NHLRC2	NP_001230490.1	NP_001230490.1 NHL repeat-containing protein 2 [Sus scrofa]	0.0750698	0.506717	0.659101	n.s.	n.s.	5
PLA2G4A	XP_020919488.1;XP_020919487.1;XP_020919486.1;XP_020919485.1;XP_020919484.1;XP_013835397.1;XP_005667902.1;XP_005667901.1;XP_003130441.2	XP_020919488.1 cytosolic phospholipase A2 [Sus scrofa];XP_020919487.1 cytosolic phospholipase A2 [Sus scrofa];XP_020919486.1 cytosolic phospholipase A2 [Sus scrofa];XP_020919485.1 cytosolic phospholipase A2 [Sus scrofa];XP_020919484.1 cytosolic phospholipa	0.0750105	0.486226	0.638656	n.s.	n.s.	4
VAPB	NP_001116685.1	NP_001116685.1 vesicle-associated membrane protein-associated protein B [Sus scrofa]	0.0747929	0.644528	0.773506	n.s.	n.s.	6
GART	XP_020926604.1	XP_020926604.1 LOW QUALITY PROTEIN: trifunctional purine biosynthetic protein adenosine-3 [Sus scrofa]	0.0739101	0.292424	0.45434	n.s.	n.s.	11
RPL15	XP_020924121.1;NP_001230994.1	XP_020924121.1 60S ribosomal protein L15 isoform X1 [Sus scrofa];NP_001230994.1 60S ribosomal protein L15 [Sus scrofa]	0.0727571	0.613183	0.750185	n.s.	n.s.	3
H1-2	NP_001020387.1	NP_001020387.1 histone H1.2 [Sus scrofa]	0.0724085	0.867161	0.925981	n.s.	n.s.	6
DYNC1H1	XP_020937243.1	XP_020937243.1 LOW QUALITY PROTEIN: cytoplasmic dynein 1 heavy chain 1 [Sus scrofa]	0.072271	0.00787893	0.0285428	n.s.	n.s.	98
ALDH4A1	NP_001239142.1	NP_001239142.1 delta-1-pyrroline-5-carboxylate dehydrogenase, mitochondrial [Sus scrofa]	0.07203	0.242663	0.401811	n.s.	n.s.	15
CST3	NP_001038067.1	NP_001038067.1 cystatin-C precursor [Sus scrofa]	0.0718925	0.742081	0.842415	n.s.	n.s.	2
CASP6	XP_005656604.1;XP_013844803.1	XP_005656604.1 caspase-6 isoform X1 [Sus scrofa];XP_013844803.1 caspase-6 isoform X2 [Sus scrofa]	0.0717281	0.200904	0.351705	n.s.	n.s.	11
YWHAH	XP_001928111.1	XP_001928111.1 14-3-3 protein eta [Sus scrofa]	0.0714613	0.228452	0.384828	n.s.	n.s.	13
LRBA	XP_020956298.1;XP_020956297.1;XP_020956296.1;XP_020956295.1;XP_020956299.1;XP_020956300.1	XP_020956298.1 lipopolysaccharide-responsive and beige-like anchor protein isoform X2 [Sus scrofa];XP_020956297.1 lipopolysaccharide-responsive and beige-like anchor protein isoform X2 [Sus scrofa];XP_020956296.1 lipopolysaccharide-responsive and beige-lik	0.0712503	0.763923	0.857211	n.s.	n.s.	7
ACOT9	XP_020936491.1;XP_013841464.2;XP_005673555.2;XP_013841465.1	XP_020936491.1 acyl-coenzyme A thioesterase 9, mitochondrial isoform X1 [Sus scrofa];XP_013841464.2 acyl-coenzyme A thioesterase 9, mitochondrial isoform X1 [Sus scrofa];XP_005673555.2 acyl-coenzyme A thioesterase 9, mitochondrial isoform X3 [Sus scrofa];X	0.0712302	0.692942	0.812324	n.s.	n.s.	2
PLEKHO2	XP_013848345.1	XP_013848345.1 pleckstrin homology domain-containing family O member 2 [Sus scrofa]	0.0711988	0.387194	0.547544	n.s.	n.s.	14
PKM	XP_020954782.1;XP_020954781.1;XP_020954780.1;XP_020954778.1;XP_020954777.1;XP_013833562.1;XP_005666245.1;XP_005666244.1;XP_020954765.1	XP_020954782.1 pyruvate kinase PKM isoform X7 [Sus scrofa];XP_020954781.1 pyruvate kinase PKM isoform X7 [Sus scrofa];XP_020954780.1 pyruvate kinase PKM isoform X7 [Sus scrofa];XP_020954778.1 pyruvate kinase PKM isoform X7 [Sus scrofa];XP_020954777.1 pyruv	0.071072	0.424859	0.584215	n.s.	n.s.	3
FGFR1OP2	XP_005664089.1;XP_013853241.1;XP_001924632.1;XP_020947825.1	XP_005664089.1 FGFR1 oncogene partner 2 isoform X3 [Sus scrofa];XP_013853241.1 FGFR1 oncogene partner 2 isoform X1 [Sus scrofa];XP_001924632.1 FGFR1 oncogene partner 2 isoform X1 [Sus scrofa]	0.0706964	0.707376	0.82318	n.s.	n.s.	4
LBR	XP_020920048.1;XP_020920047.1	XP_020920048.1 lamin-B receptor [Sus scrofa];XP_020920047.1 lamin-B receptor [Sus scrofa]	0.0702986	0.340313	0.503464	n.s.	n.s.	10
PAFAH1B1	XP_013845457.1;XP_005657075.1;XP_005657074.1;NP_999415.1	XP_013845457.1 platelet-activating factor acetylhydrolase IB subunit alpha isoform X1 [Sus scrofa];XP_005657075.1 platelet-activating factor acetylhydrolase IB subunit alpha isoform X1 [Sus scrofa];XP_005657074.1 platelet-activating factor acetylhydrolase	0.0702785	0.225052	0.381501	n.s.	n.s.	13
SKAP2	XP_020934492.1;XP_020934491.1	XP_020934492.1 src kinase-associated phosphoprotein 2 isoform X2 [Sus scrofa];XP_020934491.1 src kinase-associated phosphoprotein 2 isoform X1 [Sus scrofa]	0.0698755	0.512215	0.663117	n.s.	n.s.	10
TXN	NP_999478.1;XP_020938922.1	NP_999478.1 thioredoxin [Sus scrofa];XP_020938922.1 thioredoxin isoform X1 [Sus scrofa]	0.0696987	0.539859	0.683928	n.s.	n.s.	6
RAB4A	XP_020930071.1;XP_001925518.2;XP_020930072.1;XP_013838694.1;XP_005671042.1	XP_020930071.1 ras-related protein Rab-4A isoform X1 [Sus scrofa];XP_001925518.2 ras-related protein Rab-4A isoform X1 [Sus scrofa];XP_020930072.1 ras-related protein Rab-4A isoform X2 [Sus scrofa]	0.0696657	0.78884	0.873026	n.s.	n.s.	2
ACTR1A	XP_001928912.1	XP_001928912.1 alpha-centractin [Sus scrofa]	0.0686752	0.483459	0.637317	n.s.	n.s.	11
RAC1	NP_001230514.1;XP_020941412.1;XP_020922061.1;XP_020922062.1	NP_001230514.1 ras-related C3 botulinum toxin substrate 1 [Sus scrofa];XP_020941412.1 ras-related C3 botulinum toxin substrate 1 isoform X1 [Sus scrofa];XP_020922061.1 ras-related C3 botulinum toxin substrate 3 isoform X1 [Sus scrofa]	0.0680786	0.204338	0.355971	n.s.	n.s.	11
YWHAE	XP_020923210.1;XP_020923211.1	XP_020923210.1 14-3-3 protein epsilon isoform X1 [Sus scrofa];XP_020923211.1 14-3-3 protein epsilon isoform X2 [Sus scrofa]	0.0680777	0.236218	0.394132	n.s.	n.s.	23
RPS18	NP_999105.1	NP_999105.1 40S ribosomal protein S18 [Sus scrofa]	0.0676087	0.507918	0.660262	n.s.	n.s.	7
AP2B1	XP_020921804.1;XP_020921803.1;XP_020921802.1;NP_001230112.1	XP_020921804.1 AP-2 complex subunit beta isoform X2 [Sus scrofa];XP_020921803.1 AP-2 complex subunit beta isoform X1 [Sus scrofa];XP_020921802.1 AP-2 complex subunit beta isoform X1 [Sus scrofa];NP_001230112.1 AP-2 complex subunit beta [Sus scrofa]	0.0673419	0.292684	0.454413	n.s.	n.s.	22
AP1M1	XP_005661254.2;XP_013850077.1;NP_001230846.1;XP_013842893.2;XP_020939449.1	XP_005661254.2 AP-1 complex subunit mu-1 isoform X1 [Sus scrofa];XP_013850077.1 AP-1 complex subunit mu-1 isoform X2 [Sus scrofa];NP_001230846.1 AP-1 complex subunit mu-1 [Sus scrofa]	0.0673286	0.462983	0.619917	n.s.	n.s.	7
LMAN2	XP_005661508.1;XP_013850319.1	XP_005661508.1 vesicular integral-membrane protein VIP36 isoform X1 [Sus scrofa];XP_013850319.1 vesicular integral-membrane protein VIP36 isoform X2 [Sus scrofa]	0.0672978	0.437504	0.596622	n.s.	n.s.	8
PRPF8	XP_020923228.1;XP_020923227.1	XP_020923228.1 pre-mRNA-processing-splicing factor 8 [Sus scrofa];XP_020923227.1 pre-mRNA-processing-splicing factor 8 [Sus scrofa]	0.066915	0.684428	0.80746	n.s.	n.s.	10
RAB11A	NP_001026958.1;XP_001928392.1	NP_001026958.1 ras-related protein Rab-11A [Sus scrofa]	0.0665943	0.925498	0.957309	n.s.	n.s.	2
CHID1	NP_001230739.1	NP_001230739.1 chitinase domain-containing protein 1 precursor [Sus scrofa]	0.0659075	0.719878	0.831764	n.s.	n.s.	3
IKZF1	XP_020919585.1;XP_020919578.1;XP_020919573.1;XP_020919575.1;XP_020919574.1;XP_020919576.1;XP_020919584.1;XP_020919572.1;XP_020919570.1;XP_020919569.1;XP_020919577.1;XP_013833428.2;XP_020919583.1;XP_020919580.1;XP_020919579.1;XP_020919581.1;XP_020919582.1;XP_020947445.1;XP_020931635.1;XP_020931634.1;XP_020931632.1;XP_020931630.1;XP_020931639.1;XP_020931652.1;XP_020931629.1;XP_020931628.1;XP_020931638.1;XP_020931656.1;XP_020931651.1;XP_020931633.1;XP_020931637.1;XP_020931636.1;XP_020947442.1;XP_020947450.1;XP_020931642.1;XP_020947451.1;XP_020947448.1;XP_020947443.1;XP_020947447.1;XP_020947444.1;XP_020947446.1;XP_020931641.1;XP_020931649.1;XP_020931643.1;XP_020931644.1;XP_020931668.1;XP_020931667.1;XP_020947453.1;XP_013839914.1;XP_020931665.1;XP_020931664.1;XP_020931663.1;XP_020931662.1;XP_020931648.1;XP_020931666.1;XP_020931660.1;XP_020931657.1;XP_020931655.1;XP_020931654.1;XP_020931659.1;XP_020931658.1;XP_020931645.1;XP_020931647.1;XP_020931646.1;XP_020931650.1;XP_020947452.1;XP_020931661.1;XP_020931631.1;XP_020931640.1;XP_020931653.1;XP_020947441.1	XP_020919585.1 DNA-binding protein Ikaros isoform X12 [Sus scrofa];XP_020919578.1 DNA-binding protein Ikaros isoform X6 [Sus scrofa];XP_020919573.1 DNA-binding protein Ikaros isoform X2 [Sus scrofa];XP_020919575.1 DNA-binding protein Ikaros isoform X3 [Sus	0.0652971	1	1	n.s.	n.s.	2
NAP1L4	XP_020935759.1;XP_013849443.2;XP_013849442.2;XP_005660644.3;XP_020935771.1;XP_013849444.2;NP_001272905.1	XP_020935759.1 nucleosome assembly protein 1-like 4 isoform X2 [Sus scrofa];XP_013849443.2 nucleosome assembly protein 1-like 4 isoform X2 [Sus scrofa];XP_013849442.2 nucleosome assembly protein 1-like 4 isoform X1 [Sus scrofa];XP_005660644.3 nucleosome as	0.0648547	0.533317	0.679849	n.s.	n.s.	8
TMED10	XP_001926746.1	XP_001926746.1 transmembrane emp24 domain-containing protein 10 [Sus scrofa]	0.0643861	0.456621	0.614031	n.s.	n.s.	6
RPL18A	XP_020939193.1;XP_020939192.1;XP_003123559.4	XP_020939193.1 60S ribosomal protein L18a isoform X2 [Sus scrofa];XP_020939192.1 60S ribosomal protein L18a isoform X2 [Sus scrofa];XP_003123559.4 60S ribosomal protein L18a isoform X1 [Sus scrofa]	0.0643203	0.736606	0.84141	n.s.	n.s.	3
TBCB	NP_001192332.1	NP_001192332.1 tubulin-folding cofactor B [Sus scrofa]	0.0639712	0.823369	0.894385	n.s.	n.s.	4
TMX3	XP_020955030.1;XP_005654535.1	XP_020955030.1 protein disulfide-isomerase TMX3 isoform X2 [Sus scrofa];XP_005654535.1 protein disulfide-isomerase TMX3 isoform X1 [Sus scrofa]	0.0638639	0.771032	0.860816	n.s.	n.s.	4
FAM107B	XP_020920504.1;XP_020920503.1;XP_020920502.1;XP_020920501.1;XP_020920500.1;XP_020920499.1	XP_020920504.1 protein FAM107B isoform X3 [Sus scrofa];XP_020920503.1 protein FAM107B isoform X3 [Sus scrofa];XP_020920502.1 protein FAM107B isoform X3 [Sus scrofa];XP_020920501.1 protein FAM107B isoform X3 [Sus scrofa];XP_020920500.1 protein FAM107B isofo	0.0630773	0.717615	0.83047	n.s.	n.s.	3
COPE	XP_003123584.1	XP_003123584.1 coatomer subunit epsilon [Sus scrofa]	0.0625435	0.452142	0.610363	n.s.	n.s.	5
MAT2A	NP_001161122.1;NP_001230116.1	NP_001161122.1 S-adenosylmethionine synthase isoform type-2 [Sus scrofa]	0.0625345	0.725859	0.835487	n.s.	n.s.	9
CAD	XP_020943355.1	XP_020943355.1 LOW QUALITY PROTEIN: CAD protein [Sus scrofa]	0.0624884	0.986106	0.997285	n.s.	n.s.	14
INPP5D	XP_020930689.1;XP_020930690.1	XP_020930689.1 phosphatidylinositol 3,4,5-trisphosphate 5-phosphatase 1 isoform X1 [Sus scrofa];XP_020930690.1 phosphatidylinositol 3,4,5-trisphosphate 5-phosphatase 1 isoform X2 [Sus scrofa]	0.0624608	0.394555	0.554698	n.s.	n.s.	19
VAPA	XP_020951713.1;XP_020951712.1;XP_020951714.1	XP_020951713.1 vesicle-associated membrane protein-associated protein A isoform X2 [Sus scrofa];XP_020951712.1 vesicle-associated membrane protein-associated protein A isoform X1 [Sus scrofa];XP_020951714.1 vesicle-associated membrane protein-associated pr	0.0621462	0.455252	0.613016	n.s.	n.s.	7
SERPINB2	XP_003121745.2	XP_003121745.2 plasminogen activator inhibitor 2 [Sus scrofa]	0.0616763	0.797214	0.878433	n.s.	n.s.	4
P2RX1	XP_020923349.1;XP_020923350.1	XP_020923349.1 P2X purinoceptor 1 isoform X1 [Sus scrofa];XP_020923350.1 P2X purinoceptor 1 isoform X2 [Sus scrofa]	0.0606629	0.806397	0.885837	n.s.	n.s.	6
GYS1	NP_001182437.1;NP_001182440.1	NP_001182437.1 glycogen [starch] synthase, muscle [Sus scrofa]	0.059951	0.421353	0.581635	n.s.	n.s.	8
FADD	NP_001026967.1	NP_001026967.1 FAS-associated death domain protein [Sus scrofa]	0.0595848	0.866321	0.925545	n.s.	n.s.	5
SLC25A4	XP_003133393.1	XP_003133393.1 ADP/ATP translocase 1 [Sus scrofa]	0.0588302	0.721413	0.833088	n.s.	n.s.	4
MTA2	XP_003122670.2;XP_020938578.1;XP_020943236.1;XP_020937300.1;XP_020937299.1;XP_020937298.1;XP_020937297.1;XP_020937296.1;XP_020937295.1;XP_020937294.1;XP_020937293.1	XP_003122670.2 metastasis-associated protein MTA2 isoform X1 [Sus scrofa];XP_020938578.1 metastasis-associated protein MTA2 isoform X2 [Sus scrofa]	0.0587671	0.770241	0.860816	n.s.	n.s.	9
NAPG	XP_020951710.1	XP_020951710.1 gamma-soluble NSF attachment protein [Sus scrofa]	0.0586904	0.978589	0.992496	n.s.	n.s.	2
RAP1GAP2	XP_020923303.1;XP_020923295.1;XP_020923298.1;XP_020923301.1;XP_020923304.1;XP_020923296.1;XP_020923302.1;XP_020923308.1;XP_020923299.1;XP_020923311.1;XP_020923290.1;XP_020923310.1;XP_020923288.1;XP_020923294.1;XP_020923289.1;XP_020923297.1;XP_020923293.1;XP_020923300.1;XP_020923292.1;XP_020923291.1;XP_020923305.1;XP_020923306.1;XP_020923307.1;XP_020923309.1;XP_020953349.1;XP_020953352.1;XP_020953350.1;XP_020953348.1;XP_020953357.1;XP_020953351.1;XP_020953346.1;XP_020953354.1;XP_020953355.1;XP_020953356.1;XP_020953358.1	XP_020923303.1 rap1 GTPase-activating protein 2 isoform X14 [Sus scrofa];XP_020923295.1 rap1 GTPase-activating protein 2 isoform X8 [Sus scrofa];XP_020923298.1 rap1 GTPase-activating protein 2 isoform X11 [Sus scrofa];XP_020923301.1 rap1 GTPase-activating	0.0584977	0.695885	0.813703	n.s.	n.s.	3
GCLM	XP_001926413.2	XP_001926413.2 glutamate--cysteine ligase regulatory subunit [Sus scrofa]	0.0582768	0.789395	0.873026	n.s.	n.s.	5
PPP2R1A	NP_999189.1	NP_999189.1 serine/threonine-protein phosphatase 2A 65 kDa regulatory subunit A alpha isoform [Sus scrofa]	0.0582759	0.283502	0.44569	n.s.	n.s.	22
LOC100154081	XP_020922671.1;XP_003480607.1	XP_020922671.1 protein NipSnap homolog 3A [Sus scrofa];XP_003480607.1 protein NipSnap homolog 3A [Sus scrofa]	0.0581625	0.52109	0.668857	n.s.	n.s.	5
CSTF2	XP_003360436.1;XP_003135279.1;XP_005673815.1	XP_003360436.1 cleavage stimulation factor subunit 2 isoform X1 [Sus scrofa];XP_003135279.1 cleavage stimulation factor subunit 2 isoform X2 [Sus scrofa];XP_005673815.1 cleavage stimulation factor subunit 2 isoform X3 [Sus scrofa]	0.0580433	0.788957	0.873026	n.s.	n.s.	2
TIPRL	XP_001928558.1;XP_020945107.1;XP_020945106.1;XP_020945105.1	XP_001928558.1 TIP41-like protein isoform X1 [Sus scrofa];XP_020945107.1 TIP41-like protein isoform X4 [Sus scrofa];XP_020945106.1 TIP41-like protein isoform X3 [Sus scrofa];XP_020945105.1 TIP41-like protein isoform X2 [Sus scrofa]	0.0575772	0.398157	0.557889	n.s.	n.s.	4
RABGAP1	XP_020930233.1;XP_020930229.1;XP_020930226.1;XP_020930222.1;XP_020930252.1;XP_020930245.1;XP_020930239.1;XP_020930258.1;XP_003130368.3;XP_020958271.1;XP_020958270.1;XP_020958269.1;XP_020958268.1;XP_020958267.1;XP_020958266.1	XP_020930233.1 rab GTPase-activating protein 1 isoform X2 [Sus scrofa];XP_020930229.1 rab GTPase-activating protein 1 isoform X1 [Sus scrofa];XP_020930226.1 rab GTPase-activating protein 1 isoform X1 [Sus scrofa];XP_020930222.1 rab GTPase-activating protei	0.0566527	0.876082	0.929591	n.s.	n.s.	2
PGK1	NP_001093402.1;NP_998947.1	NP_001093402.1 phosphoglycerate kinase 1 [Sus scrofa]	0.0561404	0.290102	0.453033	n.s.	n.s.	28
SART3	XP_001926720.4;XP_005670812.2	XP_001926720.4 squamous cell carcinoma antigen recognized by T-cells 3 isoform X2 [Sus scrofa];XP_005670812.2 squamous cell carcinoma antigen recognized by T-cells 3 isoform X1 [Sus scrofa]	0.0557946	0.583075	0.723046	n.s.	n.s.	2
AP3M1	XP_013838769.1;XP_005671119.1;NP_001230445.1;XP_020933401.1;XP_013846153.2;XP_005657711.2;XP_005657710.2	XP_013838769.1 AP-3 complex subunit mu-1 isoform X1 [Sus scrofa];XP_005671119.1 AP-3 complex subunit mu-1 isoform X1 [Sus scrofa];NP_001230445.1 AP-3 complex subunit mu-1 [Sus scrofa]	0.0556038	0.731919	0.837094	n.s.	n.s.	4
RAB3GAP1	XP_013839399.2	XP_013839399.2 LOW QUALITY PROTEIN: rab3 GTPase-activating protein catalytic subunit [Sus scrofa]	0.0549942	0.658126	0.784112	n.s.	n.s.	2
TMPO	NP_001335683.1;XP_020937607.1;XP_020937608.1;XP_020937609.1	NP_001335683.1 thymopoietin [Sus scrofa];XP_020937607.1 lamina-associated polypeptide 2, isoforms beta/gamma isoform X2 [Sus scrofa];XP_020937608.1 lamina-associated polypeptide 2, isoforms beta/gamma isoform X3 [Sus scrofa];XP_020937609.1 lamina-associate	0.054857	0.712061	0.826211	n.s.	n.s.	3
SERPINA1	NP_999560.2;NP_001335871.1;XP_020955327.1;XP_020955326.1;XP_020955325.1;XP_020955324.1;XP_020955323.1	NP_999560.2 alpha-1-antitrypsin precursor [Sus scrofa];NP_001335871.1 alpha-1-antitrypsin precursor [Sus scrofa]	0.0548318	0.875301	0.929591	n.s.	n.s.	4
PSIP1	XP_005660149.1;XP_020957867.1;NP_001230599.1;XP_020957809.1	XP_005660149.1 PC4 and SFRS1-interacting protein isoform X1 [Sus scrofa];XP_020957867.1 PC4 and SFRS1-interacting protein isoform X3 [Sus scrofa];NP_001230599.1 PC4 and SFRS1-interacting protein [Sus scrofa];XP_020957809.1 PC4 and SFRS1-interacting protein	0.0544198	0.635731	0.768115	n.s.	n.s.	6
FBXO6	XP_020949018.1;XP_020949020.1;XP_005665039.1;XP_005665040.1;XP_005665042.1;XP_013854414.1;XP_020949017.1;XP_020949019.1;NP_001231561.1;XP_020949009.1;XP_020949016.1;XP_020949015.1;XP_020949014.1;XP_020949013.1;XP_020949012.1;XP_020949011.1;XP_020949010.1;XP_020949008.1;XP_005665050.1;XP_013854434.1;XP_020950995.1;XP_020950996.1;XP_003481999.1;XP_020950997.1	XP_020949018.1 F-box only protein 6 isoform X2 [Sus scrofa];XP_020949020.1 F-box only protein 6 isoform X2 [Sus scrofa];XP_005665039.1 F-box only protein 6 isoform X2 [Sus scrofa];XP_005665040.1 F-box only protein 6 isoform X2 [Sus scrofa];XP_005665042.1 F	0.0544193	0.637341	0.768759	n.s.	n.s.	5
NCKAP1L	XP_020947405.1	XP_020947405.1 nck-associated protein 1-like [Sus scrofa]	0.0541152	0.803866	0.883964	n.s.	n.s.	2
PITHD1	XP_003356244.1	XP_003356244.1 PITH domain-containing protein 1 [Sus scrofa]	0.0533712	0.651805	0.77904	n.s.	n.s.	7
CYC1	XP_003125491.1	XP_003125491.1 cytochrome c1, heme protein, mitochondrial [Sus scrofa]	0.0533321	0.88097	0.930592	n.s.	n.s.	4
STAT5B	XP_020921899.1;XP_020921898.1;NP_999333.1;XP_020921901.1;XP_020921900.1	XP_020921899.1 signal transducer and activator of transcription 5B isoform X1 [Sus scrofa];XP_020921898.1 signal transducer and activator of transcription 5B isoform X1 [Sus scrofa];NP_999333.1 signal transducer and activator of transcription 5B [Sus scrof	0.0517691	0.375876	0.536803	n.s.	n.s.	14
ALDH2	NP_001038076.1;XP_020950268.1;XP_020920570.1;XP_020950265.1;XP_020950257.1;XP_020954233.1	NP_001038076.1 aldehyde dehydrogenase, mitochondrial precursor [Sus scrofa]	0.0513599	0.290725	0.453676	n.s.	n.s.	22
CHMP1B	XP_005674599.3	XP_005674599.3 charged multivesicular body protein 1b [Sus scrofa]	0.0510639	0.925796	0.957309	n.s.	n.s.	2
USP15	XP_003126389.3;XP_003481694.1;XP_020947578.1;XP_020947576.1;XP_020947575.1;XP_020947580.1;XP_020947579.1;XP_020947581.1	XP_003126389.3 ubiquitin carboxyl-terminal hydrolase 15 isoform X2 [Sus scrofa];XP_003481694.1 ubiquitin carboxyl-terminal hydrolase 15 isoform X1 [Sus scrofa];XP_020947578.1 ubiquitin carboxyl-terminal hydrolase 15 isoform X5 [Sus scrofa];XP_020947576.1 u	0.0504253	0.880782	0.930592	n.s.	n.s.	10
OPA1	XP_020925725.1;XP_020925723.1;XP_020925724.1;XP_020925722.1;XP_020935168.1;XP_020935167.1;XP_020935166.1;XP_013841350.1;XP_013841349.1;XP_013841348.1;XP_005673462.1;XP_005673461.1;NP_999352.1;XP_020935165.1;XP_020935164.1	XP_020925725.1 dynamin-like 120 kDa protein, mitochondrial isoform X4 [Sus scrofa];XP_020925723.1 dynamin-like 120 kDa protein, mitochondrial isoform X2 [Sus scrofa];XP_020925724.1 dynamin-like 120 kDa protein, mitochondrial isoform X3 [Sus scrofa];XP_0209	0.0475225	0.422415	0.582726	n.s.	n.s.	17
UBE2D3	NP_001072141.1;XP_005661779.2;XP_020927866.1;XP_013841249.1;XP_003134909.1;NP_001072142.1	NP_001072141.1 ubiquitin-conjugating enzyme E2 D2 [Sus scrofa];XP_005661779.2 ubiquitin-conjugating enzyme E2 D2 [Sus scrofa]	0.0473167	0.547956	0.690509	n.s.	n.s.	3
PPIH	XP_003128148.2;XP_003128147.2;XP_003128146.2;XP_020952579.1;XP_020952578.1;XP_020952577.1	XP_003128148.2 peptidyl-prolyl cis-trans isomerase H isoform X4 [Sus scrofa];XP_003128147.2 peptidyl-prolyl cis-trans isomerase H isoform X4 [Sus scrofa];XP_003128146.2 peptidyl-prolyl cis-trans isomerase H isoform X4 [Sus scrofa];XP_020952579.1 peptidyl-p	0.0472541	0.708007	0.82338	n.s.	n.s.	4
RAB7A	XP_020925095.1;XP_020925094.1;XP_020925093.1;XP_020925092.1;XP_020925090.1;XP_020925096.1;XP_020925097.1	XP_020925095.1 ras-related protein Rab-7a isoform X1 [Sus scrofa];XP_020925094.1 ras-related protein Rab-7a isoform X1 [Sus scrofa];XP_020925093.1 ras-related protein Rab-7a isoform X1 [Sus scrofa];XP_020925092.1 ras-related protein Rab-7a isoform X1 [Sus	0.0472417	0.316112	0.480194	n.s.	n.s.	13
NUP50	XP_020947054.1;XP_020947055.1	XP_020947054.1 nuclear pore complex protein Nup50 isoform X1 [Sus scrofa];XP_020947055.1 nuclear pore complex protein Nup50 isoform X2 [Sus scrofa]	0.0467075	0.958845	0.978963	n.s.	n.s.	3
VDAC2	XP_020927834.1;NP_999534.1	XP_020927834.1 voltage-dependent anion-selective channel protein 2 isoform X1 [Sus scrofa];NP_999534.1 voltage-dependent anion-selective channel protein 2 [Sus scrofa]	0.0466169	0.479484	0.633957	n.s.	n.s.	13
ATP6V1H	XP_005653120.2;XP_013848694.2;NP_999405.1;XP_013848698.2	XP_005653120.2 V-type proton ATPase subunit H isoform X3 [Sus scrofa];XP_013848694.2 V-type proton ATPase subunit H isoform X1 [Sus scrofa];NP_999405.1 V-type proton ATPase subunit H [Sus scrofa];XP_013848698.2 V-type proton ATPase subunit H isoform X2 [Su	0.0460841	0.719684	0.831764	n.s.	n.s.	9
RAB21	XP_003481707.1	XP_003481707.1 ras-related protein Rab-21 [Sus scrofa]	0.0460213	0.861112	0.922979	n.s.	n.s.	5
RPS25	XP_003129968.1;XP_003129967.1	XP_003129968.1 40S ribosomal protein S25 [Sus scrofa];XP_003129967.1 40S ribosomal protein S25 [Sus scrofa]	0.0453215	0.898995	0.941197	n.s.	n.s.	3
ARPC4	XP_020923906.1;NP_001193464.1;XP_020923905.1;XP_020923907.1	XP_020923906.1 actin-related protein 2/3 complex subunit 4 isoform X2 [Sus scrofa];NP_001193464.1 actin-related protein 2/3 complex subunit 4 [Sus scrofa];XP_020923905.1 actin-related protein 2/3 complex subunit 4 isoform X1 [Sus scrofa]	0.044618	0.480929	0.635206	n.s.	n.s.	7
PRKCD	XP_020924619.1;XP_020924618.1;XP_020924617.1;XP_013837228.1;XP_020924625.1;XP_020924623.1;XP_020924622.1;XP_020924621.1;XP_020924620.1;XP_020924616.1;XP_020920684.1	XP_020924619.1 protein kinase C delta type isoform X2 [Sus scrofa];XP_020924618.1 protein kinase C delta type isoform X2 [Sus scrofa];XP_020924617.1 protein kinase C delta type isoform X2 [Sus scrofa];XP_013837228.1 protein kinase C delta type isoform X2 [	0.04428	0.555423	0.698274	n.s.	n.s.	10
MRI1	XP_003123394.3	XP_003123394.3 methylthioribose-1-phosphate isomerase [Sus scrofa]	0.0438896	0.728604	0.835837	n.s.	n.s.	5
APMAP	XP_001927122.3	XP_001927122.3 adipocyte plasma membrane-associated protein [Sus scrofa]	0.0438267	0.695019	0.813134	n.s.	n.s.	12
UCHL3	XP_020920826.1;NP_001070695.1	XP_020920826.1 ubiquitin carboxyl-terminal hydrolase isozyme L3 isoform X1 [Sus scrofa];NP_001070695.1 ubiquitin carboxyl-terminal hydrolase isozyme L3 [Sus scrofa]	0.0434916	0.906936	0.947657	n.s.	n.s.	7
PPP3CA	NP_999293.1;XP_020956129.1;XP_020956130.1;XP_020956128.1;XP_020956132.1;XP_020956131.1;XP_001928198.4;XP_005657294.1;XP_005657293.1;XP_003483429.1;XP_005657295.1	NP_999293.1 serine/threonine-protein phosphatase 2B catalytic subunit alpha isoform [Sus scrofa];XP_020956129.1 serine/threonine-protein phosphatase 2B catalytic subunit alpha isoform isoform X2 [Sus scrofa];XP_020956130.1 serine/threonine-protein phosphat	0.0433277	0.619151	0.755759	n.s.	n.s.	9
AARS1	XP_020949450.1	XP_020949450.1 LOW QUALITY PROTEIN: alanine--tRNA ligase, cytoplasmic [Sus scrofa]	0.0426526	0.557526	0.700096	n.s.	n.s.	16
ACSL1	XP_020930365.1;XP_020930364.1;XP_020930363.1;XP_005671766.1;XP_005671765.1;NP_001161101.2;XP_020930367.1;XP_020930366.1;XP_005671764.1;XP_005661691.1;XP_005661690.1	XP_020930365.1 long-chain-fatty-acid--CoA ligase 1 isoform X1 [Sus scrofa];XP_020930364.1 long-chain-fatty-acid--CoA ligase 1 isoform X1 [Sus scrofa];XP_020930363.1 long-chain-fatty-acid--CoA ligase 1 isoform X1 [Sus scrofa];XP_005671766.1 long-chain-fatty	0.0425239	0.467329	0.623904	n.s.	n.s.	12
TIMM9	XP_020958330.1;XP_020958325.1	XP_020958330.1 mitochondrial import inner membrane translocase subunit Tim9 [Sus scrofa];XP_020958325.1 mitochondrial import inner membrane translocase subunit Tim9 [Sus scrofa]	0.0425155	0.432888	0.592214	n.s.	n.s.	3
STT3A	XP_013834996.1;NP_001230781.1	XP_013834996.1 dolichyl-diphosphooligosaccharide--protein glycosyltransferase subunit STT3A isoform X1 [Sus scrofa];NP_001230781.1 dolichyl-diphosphooligosaccharide--protein glycosyltransferase subunit STT3A [Sus scrofa]	0.0419431	0.552224	0.695068	n.s.	n.s.	5
CRYL1	XP_020920813.1;XP_020920814.1;XP_020920812.1	XP_020920813.1 lambda-crystallin homolog isoform X2 [Sus scrofa];XP_020920814.1 lambda-crystallin homolog isoform X2 [Sus scrofa];XP_020920812.1 lambda-crystallin homolog isoform X1 [Sus scrofa]	0.0418812	0.583494	0.723046	n.s.	n.s.	5
UFD1	XP_020929784.1;XP_001929657.6	XP_020929784.1 ubiquitin fusion degradation protein 1 homolog isoform X1 [Sus scrofa];XP_001929657.6 ubiquitin fusion degradation protein 1 homolog isoform X2 [Sus scrofa]	0.0413521	0.667132	0.791757	n.s.	n.s.	6
DOK3	XP_020940051.1	XP_020940051.1 docking protein 3 [Sus scrofa]	0.0409068	0.602433	0.740992	n.s.	n.s.	7
TSPAN9	XP_013853281.1;XP_005664127.1;NP_001070694.1	XP_013853281.1 tetraspanin-9 isoform X1 [Sus scrofa];XP_005664127.1 tetraspanin-9 isoform X1 [Sus scrofa];NP_001070694.1 tetraspanin-9 [Sus scrofa]	0.0406692	0.784525	0.870746	n.s.	n.s.	2
NIPSNAP2	XP_020942022.1	XP_020942022.1 protein NipSnap homolog 2 [Sus scrofa]	0.0405076	0.92919	0.959207	n.s.	n.s.	2
POLR2C	XP_003355849.1	XP_003355849.1 DNA-directed RNA polymerase II subunit RPB3 [Sus scrofa]	0.0402344	0.752859	0.851345	n.s.	n.s.	2
SH3GLB1	NP_001161893.1;XP_005663781.1;XP_005663780.1;XP_005663778.1;XP_013852888.1;XP_013852887.1	NP_001161893.1 endophilin-B1 [Sus scrofa];XP_005663781.1 endophilin-B1 isoform X3 [Sus scrofa];XP_005663780.1 endophilin-B1 isoform X2 [Sus scrofa];XP_005663778.1 endophilin-B1 isoform X1 [Sus scrofa]	0.0397161	0.690641	0.810226	n.s.	n.s.	9
HMGCL	XP_005656108.2;XP_003356248.2;XP_020951187.1;XP_005656110.2;XP_013844239.2;XP_020954170.1;XP_020954169.1;XP_003356653.2	XP_005656108.2 hydroxymethylglutaryl-CoA lyase, mitochondrial isoform X3 [Sus scrofa];XP_003356248.2 hydroxymethylglutaryl-CoA lyase, mitochondrial isoform X2 [Sus scrofa];XP_020951187.1 hydroxymethylglutaryl-CoA lyase, mitochondrial isoform X1 [Sus scrofa	0.0395555	0.777654	0.865362	n.s.	n.s.	4
LOC110260348	XP_020945719.1;XP_020945718.1;XP_020945717.1;XP_020945722.1;NP_001072152.1;XP_020945720.1;XP_020944414.1;XP_020945721.1;NP_001231868.1	XP_020945719.1 glutathione S-transferase Mu 1-like isoform X3 [Sus scrofa];XP_020945718.1 glutathione S-transferase Mu 1-like isoform X2 [Sus scrofa];XP_020945717.1 glutathione S-transferase Mu 1-like isoform X1 [Sus scrofa];XP_020945722.1 glutathione S-tr	0.0385784	0.890068	0.934593	n.s.	n.s.	5
MGST1	XP_020946830.1;XP_020946829.1;XP_020946828.1;NP_999465.1	XP_020946830.1 microsomal glutathione S-transferase 1 isoform X1 [Sus scrofa];XP_020946829.1 microsomal glutathione S-transferase 1 isoform X1 [Sus scrofa];XP_020946828.1 microsomal glutathione S-transferase 1 isoform X1 [Sus scrofa];NP_999465.1 microsomal	0.038571	0.568928	0.710383	n.s.	n.s.	2
NBEAL2	XP_020924354.1;XP_020924353.1;XP_020924346.1;XP_020924358.1;XP_020924357.1;XP_020924352.1;XP_020924350.1;XP_020924345.1;XP_020924349.1;XP_020924344.1;XP_020924343.1;XP_020924339.1;XP_020924341.1;XP_020924342.1;XP_020924333.1;XP_020924337.1;XP_020924355.1;XP_020924356.1;XP_020924336.1;XP_020924315.1;XP_020924324.1;XP_020924320.1;XP_020924326.1;XP_020924323.1;XP_020924309.1;XP_020924314.1;XP_020924328.1;XP_020924319.1;XP_020924308.1;XP_020924310.1;XP_020924311.1;XP_020924327.1;XP_020924338.1;XP_020924330.1;XP_020924331.1;XP_020924325.1;XP_020924332.1;XP_020924317.1;XP_020924335.1;XP_020924313.1;XP_020924347.1;XP_020924321.1;XP_020924348.1;XP_020924316.1;XP_020924312.1;XP_020924334.1;XP_020924322.1;XP_020924360.1;XP_020924359.1;XP_020924361.1	XP_020924354.1 neurobeachin-like protein 2 isoform X23 [Sus scrofa];XP_020924353.1 neurobeachin-like protein 2 isoform X22 [Sus scrofa];XP_020924346.1 neurobeachin-like protein 2 isoform X16 [Sus scrofa];XP_020924358.1 neurobeachin-like protein 2 isoform X	0.0384278	0.70745	0.82318	n.s.	n.s.	22
CSK	NP_001177102.1;XP_020953686.1;XP_020939767.1;XP_020939766.1;XP_005661404.1;XP_005661402.1;XP_013850230.1	NP_001177102.1 c-src tyrosine kinase [Sus scrofa];XP_020953686.1 tyrosine-protein kinase CSK isoform X1 [Sus scrofa]	0.0383316	0.579051	0.719112	n.s.	n.s.	20
GLO1	XP_001927992.1	XP_001927992.1 lactoylglutathione lyase [Sus scrofa]	0.037292	0.991631	0.999217	n.s.	n.s.	6
GRK6	XP_020940033.1;XP_020940031.1;XP_020940034.1;XP_001928619.1;XP_020929105.1;XP_020929103.1;XP_013839252.1	XP_020940033.1 G protein-coupled receptor kinase 6 isoform X2 [Sus scrofa];XP_020940031.1 G protein-coupled receptor kinase 6 isoform X1 [Sus scrofa];XP_020940034.1 G protein-coupled receptor kinase 6 isoform X3 [Sus scrofa]	0.0371978	0.856764	0.920388	n.s.	n.s.	2
GNAZ	XP_020927952.1;XP_020927953.1	XP_020927952.1 guanine nucleotide-binding protein G(z) subunit alpha isoform X1 [Sus scrofa];XP_020927953.1 guanine nucleotide-binding protein G(z) subunit alpha isoform X2 [Sus scrofa]	0.0364835	0.970289	0.987821	n.s.	n.s.	2
ARPC2	NP_001177168.1	NP_001177168.1 actin-related protein 2/3 complex subunit 2 [Sus scrofa]	0.0361111	0.457697	0.614376	n.s.	n.s.	20
PRKCSH	XP_005654813.1;NP_001231527.1	XP_005654813.1 glucosidase 2 subunit beta isoform X1 [Sus scrofa];NP_001231527.1 glucosidase 2 subunit beta precursor [Sus scrofa]	0.0354259	0.382562	0.543868	n.s.	n.s.	12
ACSS1	XP_001927148.3;XP_020933733.1;XP_005672818.2	XP_001927148.3 acetyl-coenzyme A synthetase 2-like, mitochondrial isoform X2 [Sus scrofa];XP_020933733.1 acetyl-coenzyme A synthetase 2-like, mitochondrial isoform X1 [Sus scrofa];XP_005672818.2 acetyl-coenzyme A synthetase 2-like, mitochondrial isoform X3	0.0352152	0.729649	0.835837	n.s.	n.s.	11
HSPB1	NP_001007519.1	NP_001007519.1 heat shock protein beta-1 [Sus scrofa]	0.0350181	0.641122	0.770282	n.s.	n.s.	14
KRAS	XP_005653209.1;XP_003126475.1	XP_005653209.1 GTPase KRas isoform X2 [Sus scrofa];XP_003126475.1 GTPase KRas isoform X2 [Sus scrofa]	0.0348064	0.560031	0.702043	n.s.	n.s.	8
PGM2	XP_003128958.1	XP_003128958.1 phosphoglucomutase-2 [Sus scrofa]	0.0347391	0.499395	0.651557	n.s.	n.s.	25
FKBP1A	NP_001033089.1;XP_020932989.1;XP_020932988.1	NP_001033089.1 peptidyl-prolyl cis-trans isomerase FKBP1A [Sus scrofa]	0.0342209	0.944903	0.969817	n.s.	n.s.	6
GNPDA1	NP_001231022.1;XP_013850710.1	NP_001231022.1 glucosamine-6-phosphate isomerase 1 [Sus scrofa];XP_013850710.1 glucosamine-6-phosphate isomerase 1 isoform X1 [Sus scrofa]	0.0341637	0.974448	0.990172	n.s.	n.s.	2
TUBB4B	XP_003122400.2	XP_003122400.2 tubulin beta-4B chain [Sus scrofa]	0.033435	0.573107	0.713799	n.s.	n.s.	20
ARF1	XP_020932909.1;XP_020932905.1;XP_020932903.1;XP_005661199.1;XP_005661198.1;NP_001153899.1;XP_020932894.1;XP_020932893.1;XP_020921705.1;XP_020921704.1;NP_001138692.1	XP_020932909.1 ADP-ribosylation factor 1 isoform X3 [Sus scrofa];XP_020932905.1 ADP-ribosylation factor 1 isoform X3 [Sus scrofa];XP_020932903.1 ADP-ribosylation factor 1 isoform X3 [Sus scrofa];XP_005661199.1 ADP-ribosylation factor 1 isoform X3 [Sus scro	0.0319863	0.709694	0.824895	n.s.	n.s.	8
NDUFS7	XP_005661458.2;XP_003354019.2;XP_020939912.1;XP_020939911.1	XP_005661458.2 NADH dehydrogenase [ubiquinone] iron-sulfur protein 7, mitochondrial isoform X4 [Sus scrofa];XP_003354019.2 NADH dehydrogenase [ubiquinone] iron-sulfur protein 7, mitochondrial isoform X3 [Sus scrofa]	0.0318757	0.985592	0.997237	n.s.	n.s.	2
RPA2	NP_001231871.1	NP_001231871.1 replication protein A 32 kDa subunit [Sus scrofa]	0.031608	0.76034	0.855591	n.s.	n.s.	2
NPC2	NP_999371.1	NP_999371.1 NPC intracellular cholesterol transporter 2 precursor [Sus scrofa]	0.031515	0.752891	0.851345	n.s.	n.s.	4
NUMB	XP_020955149.1;XP_020955136.1;XP_020955128.1;XP_020955129.1;XP_020955130.1;XP_005666400.1;XP_013833770.1;XP_020955131.1;XP_020955132.1;XP_020955133.1;XP_020955134.1;XP_020955138.1;XP_020955137.1;XP_020955135.1;XP_020955147.1;XP_013833771.1;XP_020955139.1;XP_020955140.1;XP_020955141.1;XP_020955142.1;XP_020955143.1;XP_013833773.1;XP_020955144.1;XP_020955145.1;XP_020955146.1;XP_020955148.1;XP_003482332.2	XP_020955149.1 protein numb homolog isoform X8 [Sus scrofa];XP_020955136.1 protein numb homolog isoform X4 [Sus scrofa];XP_020955128.1 protein numb homolog isoform X1 [Sus scrofa];XP_020955129.1 protein numb homolog isoform X1 [Sus scrofa];XP_020955130.1 p	0.0310445	0.813022	0.889919	n.s.	n.s.	4
ARPC1A	XP_005661912.1;NP_001127827.1	XP_005661912.1 actin-related protein 2/3 complex subunit 1A isoform X1 [Sus scrofa];NP_001127827.1 actin-related protein 2/3 complex subunit 1A [Sus scrofa]	0.0308588	0.650031	0.77793	n.s.	n.s.	7
HIBCH	XP_020931922.1;XP_020931923.1;XP_020931924.1	XP_020931922.1 3-hydroxyisobutyryl-CoA hydrolase, mitochondrial isoform X1 [Sus scrofa];XP_020931923.1 3-hydroxyisobutyryl-CoA hydrolase, mitochondrial isoform X2 [Sus scrofa];XP_020931924.1 3-hydroxyisobutyryl-CoA hydrolase, mitochondrial isoform X3 [Sus	0.030297	0.593994	0.734261	n.s.	n.s.	4
BCL2L13	XP_020948164.1;XP_020948163.1;XP_013853375.2;XP_003126643.4	XP_020948164.1 bcl-2-like protein 13 [Sus scrofa];XP_020948163.1 bcl-2-like protein 13 [Sus scrofa];XP_013853375.2 bcl-2-like protein 13 [Sus scrofa];XP_003126643.4 bcl-2-like protein 13 [Sus scrofa]	0.0299087	0.56545	0.707556	n.s.	n.s.	3
RAB2A	XP_001926739.2	XP_001926739.2 ras-related protein Rab-2A [Sus scrofa]	0.0293907	0.892036	0.935655	n.s.	n.s.	11
USP24	XP_020953473.1;XP_020953472.1;XP_020953471.1	XP_020953473.1 ubiquitin carboxyl-terminal hydrolase 24 isoform X3 [Sus scrofa];XP_020953472.1 ubiquitin carboxyl-terminal hydrolase 24 isoform X2 [Sus scrofa];XP_020953471.1 ubiquitin carboxyl-terminal hydrolase 24 isoform X1 [Sus scrofa]	0.0291822	0.498055	0.650204	n.s.	n.s.	3
GCA	XP_020931433.1;XP_020931432.1	XP_020931433.1 grancalcin isoform X2 [Sus scrofa];XP_020931432.1 grancalcin isoform X1 [Sus scrofa]	0.0289266	0.725109	0.835104	n.s.	n.s.	3
HSP90B1	XP_020946788.1;NP_999268.1	XP_020946788.1 endoplasmin isoform X1 [Sus scrofa];NP_999268.1 endoplasmin precursor [Sus scrofa]	0.0285228	0.378658	0.539034	n.s.	n.s.	40
TTLL12	XP_020948755.1	XP_020948755.1 tubulin--tyrosine ligase-like protein 12 [Sus scrofa]	0.0283376	0.922123	0.956625	n.s.	n.s.	27
EVL	XP_020953848.1;NP_001231706.1;XP_020953847.1;XP_020953846.1	XP_020953848.1 ena/VASP-like protein isoform X3 [Sus scrofa];NP_001231706.1 ena/VASP-like protein [Sus scrofa];XP_020953847.1 ena/VASP-like protein isoform X2 [Sus scrofa];XP_020953846.1 ena/VASP-like protein isoform X1 [Sus scrofa]	0.0277511	0.821014	0.892733	n.s.	n.s.	11
RPS29	NP_001001633.2	NP_001001633.2 40S ribosomal protein S29 [Sus scrofa]	0.0275188	0.793015	0.874885	n.s.	n.s.	2
SPCS2	XP_003482611.2	XP_003482611.2 signal peptidase complex subunit 2 [Sus scrofa]	0.0272804	0.741878	0.842415	n.s.	n.s.	5
OXCT1	NP_999103.1	NP_999103.1 succinyl-CoA:3-ketoacid coenzyme A transferase 1, mitochondrial precursor [Sus scrofa]	0.0271741	0.885623	0.932566	n.s.	n.s.	6
CARS1	XP_020938290.1;XP_020938291.1	XP_020938290.1 cysteine--tRNA ligase, cytoplasmic isoform X1 [Sus scrofa];XP_020938291.1 cysteine--tRNA ligase, cytoplasmic isoform X2 [Sus scrofa]	0.0271537	0.391651	0.552025	n.s.	n.s.	7
CPNE1	NP_001137175.1	NP_001137175.1 copine-1 [Sus scrofa]	0.0271494	0.957726	0.978287	n.s.	n.s.	11
EIF4E	XP_003129362.1;XP_005656612.1;XP_020940081.1;XP_020940080.1	XP_003129362.1 eukaryotic translation initiation factor 4E isoform X2 [Sus scrofa];XP_005656612.1 eukaryotic translation initiation factor 4E isoform X1 [Sus scrofa]	0.0264895	0.931556	0.960511	n.s.	n.s.	5
RPL32	NP_001001636.1;XP_020924241.1;XP_020955745.1	NP_001001636.1 60S ribosomal protein L32 [Sus scrofa];XP_020924241.1 60S ribosomal protein L32 isoform X1 [Sus scrofa]	0.0257194	0.542275	0.685771	n.s.	n.s.	3
PSMB7	NP_001090945.1	NP_001090945.1 proteasome subunit beta type-7 [Sus scrofa]	0.025575	0.938663	0.965039	n.s.	n.s.	3
RAB10	NP_001229989.1	NP_001229989.1 ras-related protein Rab-10 [Sus scrofa]	0.0249253	0.711265	0.826211	n.s.	n.s.	5
COPA	XP_001928742.1;XP_001928732.1	XP_001928742.1 coatomer subunit alpha isoform X2 [Sus scrofa];XP_001928732.1 coatomer subunit alpha isoform X1 [Sus scrofa]	0.024848	0.994169	1	n.s.	n.s.	28
EPRS1	XP_020919974.1;XP_020919973.1	XP_020919974.1 bifunctional glutamate/proline--tRNA ligase isoform X2 [Sus scrofa];XP_020919973.1 bifunctional glutamate/proline--tRNA ligase isoform X1 [Sus scrofa]	0.0248445	0.493063	0.645656	n.s.	n.s.	29
ERO1A	NP_001131099.1	NP_001131099.1 ERO1-like protein alpha precursor [Sus scrofa]	0.024239	0.811567	0.88878	n.s.	n.s.	12
DDOST	NP_999353.1	NP_999353.1 dolichyl-diphosphooligosaccharide--protein glycosyltransferase 48 kDa subunit precursor [Sus scrofa]	0.023655	0.880916	0.930592	n.s.	n.s.	9
PPP2CB	XP_020931469.1;XP_020931470.1;NP_999531.1	XP_020931469.1 serine/threonine-protein phosphatase 2A catalytic subunit beta isoform isoform X1 [Sus scrofa];XP_020931470.1 serine/threonine-protein phosphatase 2A catalytic subunit beta isoform isoform X2 [Sus scrofa];NP_999531.1 serine/threonine-protein	0.023064	0.919983	0.956622	n.s.	n.s.	8
USP14	XP_020951818.1;XP_020951820.1;XP_020951821.1	XP_020951818.1 ubiquitin carboxyl-terminal hydrolase 14 isoform X1 [Sus scrofa];XP_020951820.1 ubiquitin carboxyl-terminal hydrolase 14 isoform X2 [Sus scrofa];XP_020951821.1 ubiquitin carboxyl-terminal hydrolase 14 isoform X3 [Sus scrofa]	0.0227522	0.740276	0.841442	n.s.	n.s.	8
ESYT1	XP_003126310.2	XP_003126310.2 LOW QUALITY PROTEIN: extended synaptotagmin-1 [Sus scrofa]	0.0226061	0.462831	0.619917	n.s.	n.s.	37
PLAA	XP_013841474.1;XP_003121921.1;XP_020918378.1;XP_020918375.1	XP_013841474.1 phospholipase A-2-activating protein isoform X2 [Sus scrofa];XP_003121921.1 phospholipase A-2-activating protein isoform X1 [Sus scrofa];XP_020918378.1 phospholipase A-2-activating protein isoform X4 [Sus scrofa];XP_020918375.1 phospholipase	0.0222632	0.987568	0.998062	n.s.	n.s.	4
STX12	NP_001230371.1	NP_001230371.1 syntaxin-12 [Sus scrofa]	0.0217501	0.627948	0.761398	n.s.	n.s.	5
UBE2O	XP_020922246.1;XP_020922245.1;XP_020922247.1;XP_005656970.1	XP_020922246.1 (E3-independent) E2 ubiquitin-conjugating enzyme isoform X2 [Sus scrofa];XP_020922245.1 (E3-independent) E2 ubiquitin-conjugating enzyme isoform X1 [Sus scrofa];XP_020922247.1 (E3-independent) E2 ubiquitin-conjugating enzyme isoform X4 [Sus	0.0205107	0.547068	0.690202	n.s.	n.s.	22
DCTN1	XP_020943018.1;XP_020943016.1;XP_020943017.1;XP_020943015.1;XP_020943014.1;XP_020943012.1;XP_020943011.1;XP_020943009.1;XP_020943013.1;XP_020943010.1;XP_020943008.1;XP_020943019.1	XP_020943018.1 dynactin subunit 1 isoform X11 [Sus scrofa];XP_020943016.1 dynactin subunit 1 isoform X9 [Sus scrofa];XP_020943017.1 dynactin subunit 1 isoform X10 [Sus scrofa];XP_020943015.1 dynactin subunit 1 isoform X8 [Sus scrofa];XP_020943014.1 dynacti	0.0202669	0.818242	0.891632	n.s.	n.s.	15
CD226	XP_020954950.1;XP_020954948.1;XP_020954945.1;XP_020954971.1;XP_020954965.1;XP_020954958.1	XP_020954950.1 CD226 antigen isoform X2 [Sus scrofa];XP_020954948.1 CD226 antigen isoform X1 [Sus scrofa];XP_020954945.1 CD226 antigen isoform X1 [Sus scrofa];XP_020954971.1 CD226 antigen isoform X3 [Sus scrofa];XP_020954965.1 CD226 antigen isoform X3 [Sus	0.0200256	0.769423	0.860677	n.s.	n.s.	2
SKIV2L	NP_001095287.1	NP_001095287.1 helicase SKI2W [Sus scrofa]	0.0198361	0.841333	0.908368	n.s.	n.s.	2
SCAMP2	NP_001230421.1;XP_005666184.1	NP_001230421.1 secretory carrier-associated membrane protein 2 [Sus scrofa];XP_005666184.1 secretory carrier-associated membrane protein 2 isoform X1 [Sus scrofa]	0.0188645	0.921856	0.956625	n.s.	n.s.	3
SEC31A	XP_020957516.1;XP_020957481.1;XP_020957469.1;XP_005656636.3;XP_005656635.3;XP_020957488.1;XP_020957487.1;XP_020957486.1;XP_020957485.1;XP_020957484.1;XP_020957483.1;XP_020957482.1;XP_020957479.1;XP_020957504.1;XP_020957515.1;XP_020957477.1;XP_020957478.1;XP_020957476.1;XP_020957474.1;XP_020957475.1;XP_020957473.1;XP_020957472.1;XP_020957471.1;XP_020957470.1;XP_013844900.2;XP_020957490.1;XP_020957489.1;XP_020957502.1;XP_020957491.1;XP_020957513.1;XP_020957514.1;XP_020957507.1;XP_020957506.1;XP_020957492.1;XP_020957480.1;XP_020957503.1;XP_020957498.1;XP_020957497.1;XP_020957496.1;XP_020957495.1;XP_020957494.1;XP_020957493.1;XP_020957468.1;XP_020957499.1;XP_020957501.1;XP_020957505.1;XP_005656639.3;XP_020957508.1;XP_020957509.1;XP_020957512.1	XP_020957516.1 protein transport protein Sec31A isoform X26 [Sus scrofa];XP_020957481.1 protein transport protein Sec31A isoform X9 [Sus scrofa];XP_020957469.1 protein transport protein Sec31A isoform X1 [Sus scrofa];XP_005656636.3 protein transport protei	0.0187322	0.990581	0.99898	n.s.	n.s.	14
RPS16	NP_001131092.1	NP_001131092.1 40S ribosomal protein S16 [Sus scrofa]	0.0186949	0.780308	0.867414	n.s.	n.s.	7
FKBP3	NP_001231086.1	NP_001231086.1 peptidyl-prolyl cis-trans isomerase FKBP3 [Sus scrofa]	0.018418	0.810293	0.888293	n.s.	n.s.	5
STK26	NP_001137199.1	NP_001137199.1 serine/threonine-protein kinase 26 [Sus scrofa]	0.017875	0.765905	0.85833	n.s.	n.s.	8
ZNRF2	XP_003134862.2	XP_003134862.2 E3 ubiquitin-protein ligase ZNRF2 [Sus scrofa]	0.0178463	0.725035	0.835104	n.s.	n.s.	2
LOC100626015	XP_020942217.1	XP_020942217.1 nodal modulator 1 [Sus scrofa]	0.0178339	0.942553	0.967869	n.s.	n.s.	3
CALM2	XP_003125211.1;NP_001231139.1;NP_001231138.1;NP_001001862.1	XP_003125211.1 calmodulin [Sus scrofa];NP_001231139.1 calmodulin-1 [Sus scrofa];NP_001231138.1 calmodulin-3 [Sus scrofa]	0.0173116	0.518355	0.666946	n.s.	n.s.	12
PPP2R1B	XP_003357333.1;XP_020918432.1;XP_005667373.1;XP_013834822.2	XP_003357333.1 serine/threonine-protein phosphatase 2A 65 kDa regulatory subunit A beta isoform isoform X3 [Sus scrofa];XP_020918432.1 serine/threonine-protein phosphatase 2A 65 kDa regulatory subunit A beta isoform isoform X2 [Sus scrofa];XP_005667373.1 s	0.0173039	0.939619	0.965319	n.s.	n.s.	12
PRPS2	NP_001230730.1	NP_001230730.1 ribose-phosphate pyrophosphokinase 2 [Sus scrofa]	0.0172925	0.722377	0.833302	n.s.	n.s.	3
NDUFS5	NP_001231917.1	NP_001231917.1 NADH dehydrogenase [ubiquinone] iron-sulfur protein 5 [Sus scrofa]	0.0171039	0.870507	0.927241	n.s.	n.s.	4
OSBP	XP_020938654.1;XP_020928608.1	XP_020938654.1 oxysterol-binding protein 1 [Sus scrofa]	0.017015	0.848679	0.914128	n.s.	n.s.	3
DBI	NP_999284.1	NP_999284.1 acyl-CoA-binding protein [Sus scrofa]	0.0167243	0.81849	0.891632	n.s.	n.s.	7
HMGA1	XP_020953785.1;XP_020953784.1;NP_001172084.1	XP_020953785.1 high mobility group protein HMG-I/HMG-Y isoform X1 [Sus scrofa];XP_020953784.1 high mobility group protein HMG-I/HMG-Y isoform X1 [Sus scrofa];NP_001172084.1 high mobility group protein HMG-I/HMG-Y isoform 2 [Sus scrofa]	0.0166832	0.86991	0.927241	n.s.	n.s.	2
GPI	NP_999495.1	NP_999495.1 glucose-6-phosphate isomerase [Sus scrofa]	0.0156479	0.981395	0.9944	n.s.	n.s.	13
APRT	XP_003355772.1;XP_020949303.1;XP_020949302.1;XP_020949301.1	XP_003355772.1 adenine phosphoribosyltransferase isoform X4 [Sus scrofa];XP_020949303.1 adenine phosphoribosyltransferase isoform X3 [Sus scrofa];XP_020949302.1 adenine phosphoribosyltransferase isoform X2 [Sus scrofa];XP_020949301.1 adenine phosphoribosyl	0.0156279	0.98885	0.998062	n.s.	n.s.	8
PRKAA1	NP_001161105.1;XP_020932181.1;XP_020932180.1;XP_020949223.1;NP_999431.1	NP_001161105.1 5-AMP-activated protein kinase catalytic subunit alpha-1 [Sus scrofa];XP_020932181.1 5-AMP-activated protein kinase catalytic subunit alpha-1 isoform X1 [Sus scrofa];XP_020932180.1 5-AMP-activated protein kinase catalytic subunit alpha-1	0.015466	0.996088	1	n.s.	n.s.	2
SHMT2	XP_020947486.1	XP_020947486.1 LOW QUALITY PROTEIN: serine hydroxymethyltransferase, mitochondrial [Sus scrofa]	0.0153168	0.893937	0.936818	n.s.	n.s.	10
QDPR	NP_999508.1	NP_999508.1 dihydropteridine reductase [Sus scrofa]	0.0151644	0.729521	0.835837	n.s.	n.s.	9
PIK3R1	XP_020932507.1;XP_020932506.1;XP_020932508.1;XP_005672561.1;XP_020952382.1;XP_020952381.1;XP_020952380.1;XP_020952378.1;XP_013854898.2;XP_013854896.1;XP_020939165.1	XP_020932507.1 phosphatidylinositol 3-kinase regulatory subunit alpha isoform X1 [Sus scrofa];XP_020932506.1 phosphatidylinositol 3-kinase regulatory subunit alpha isoform X1 [Sus scrofa];XP_020932508.1 phosphatidylinositol 3-kinase regulatory subunit alph	0.0151039	0.871252	0.927573	n.s.	n.s.	9
GMPPB	NP_001231470.1;XP_005669603.1	NP_001231470.1 mannose-1-phosphate guanyltransferase beta [Sus scrofa];XP_005669603.1 mannose-1-phosphate guanyltransferase beta isoform X1 [Sus scrofa]	0.0146752	0.957142	0.978158	n.s.	n.s.	5
KIF5B	XP_020920464.1;XP_003359464.1;XP_020947524.1	XP_020920464.1 kinesin-1 heavy chain [Sus scrofa]	0.0142756	0.828671	0.898777	n.s.	n.s.	15
CUL2	XP_020920642.1;XP_020920641.1;XP_020920640.1;XP_020920639.1	XP_020920642.1 cullin-2 [Sus scrofa];XP_020920641.1 cullin-2 [Sus scrofa];XP_020920640.1 cullin-2 [Sus scrofa];XP_020920639.1 cullin-2 [Sus scrofa]	0.0139355	0.848803	0.914128	n.s.	n.s.	2
PPM1G	XP_005655311.1;XP_020943344.1	XP_005655311.1 protein phosphatase 1G isoform X1 [Sus scrofa];XP_020943344.1 protein phosphatase 1G isoform X2 [Sus scrofa]	0.0136104	0.989079	0.998062	n.s.	n.s.	2
MARS1	XP_020947526.1;XP_020947525.1	XP_020947526.1 methionine--tRNA ligase, cytoplasmic isoform X2 [Sus scrofa];XP_020947525.1 methionine--tRNA ligase, cytoplasmic isoform X1 [Sus scrofa]	0.0128956	0.841156	0.908368	n.s.	n.s.	6
RPL7A	XP_020926795.1;XP_003125024.2	XP_020926795.1 60S ribosomal protein L7a [Sus scrofa];XP_003125024.2 60S ribosomal protein L7a [Sus scrofa]	0.012601	0.901838	0.943252	n.s.	n.s.	8
VDAC1	XP_020936424.1;XP_005653007.1;XP_005653006.1;XP_005653005.1;NP_999125.1	XP_020936424.1 voltage-dependent anion-selective channel protein 1 isoform X1 [Sus scrofa];XP_005653007.1 voltage-dependent anion-selective channel protein 1 isoform X1 [Sus scrofa];XP_005653006.1 voltage-dependent anion-selective channel protein 1 isoform	0.0120898	0.740438	0.841442	n.s.	n.s.	8
RPL18	XP_020950359.1	XP_020950359.1 60S ribosomal protein L18 [Sus scrofa]	0.0116795	0.924007	0.956625	n.s.	n.s.	4
BIN2	XP_020937388.1	XP_020937388.1 LOW QUALITY PROTEIN: bridging integrator 2 [Sus scrofa]	0.0116742	0.88652	0.932566	n.s.	n.s.	15
DIS3L2	XP_020930179.1;NP_001182262.1;XP_020930178.1;XP_020930177.1;XP_020930176.1;XP_020930180.1	XP_020930179.1 DIS3-like exonuclease 2 isoform X2 [Sus scrofa];NP_001182262.1 DIS3-like exonuclease 2 [Sus scrofa];XP_020930178.1 DIS3-like exonuclease 2 isoform X1 [Sus scrofa];XP_020930177.1 DIS3-like exonuclease 2 isoform X1 [Sus scrofa];XP_020930176.1	0.0113724	0.978235	0.992496	n.s.	n.s.	10
TKFC	XP_020938600.1;XP_003122689.1	XP_020938600.1 triokinase/FMN cyclase [Sus scrofa];XP_003122689.1 triokinase/FMN cyclase [Sus scrofa]	0.011265	0.976449	0.991735	n.s.	n.s.	10
RPN2	XP_020932879.1;XP_020932876.1;XP_020932878.1;XP_020932875.1;NP_999106.1	XP_020932879.1 dolichyl-diphosphooligosaccharide--protein glycosyltransferase subunit 2 isoform X4 [Sus scrofa];XP_020932876.1 dolichyl-diphosphooligosaccharide--protein glycosyltransferase subunit 2 isoform X2 [Sus scrofa];XP_020932878.1 dolichyl-diphosph	0.0109373	0.793159	0.874885	n.s.	n.s.	19
TMED2	XP_003359136.2	XP_003359136.2 LOW QUALITY PROTEIN: transmembrane emp24 domain-containing protein 2 [Sus scrofa]	0.0107997	1	1	n.s.	n.s.	2
PPP3R1	XP_020943085.1	XP_020943085.1 calcineurin subunit B type 1 [Sus scrofa]	0.0104501	0.687843	0.808716	n.s.	n.s.	3
STT3B	XP_003132136.3	XP_003132136.3 dolichyl-diphosphooligosaccharide--protein glycosyltransferase subunit STT3B [Sus scrofa]	0.00951871	0.769336	0.860677	n.s.	n.s.	3
MCM6	XP_020931503.1	XP_020931503.1 DNA replication licensing factor MCM6 [Sus scrofa]	0.00948378	0.615494	0.752153	n.s.	n.s.	7
HINT2	XP_005660263.1;NP_001231254.1;NP_001231257.1;XP_005660262.2	XP_005660263.1 histidine triad nucleotide-binding protein 2, mitochondrial isoform X2 [Sus scrofa];NP_001231254.1 histidine triad nucleotide-binding protein 2, mitochondrial isoform 1 precursor [Sus scrofa];NP_001231257.1 histidine triad nucleotide-binding	0.00945105	0.869299	0.927241	n.s.	n.s.	5
LNPK	XP_020930264.1;XP_020930263.1;NP_001231192.1;XP_013839740.1;XP_005672029.1	XP_020930264.1 protein lunapark isoform X4 [Sus scrofa];XP_020930263.1 protein lunapark isoform X3 [Sus scrofa];NP_001231192.1 endoplasmic reticulum junction formation protein lunapark [Sus scrofa];XP_013839740.1 protein lunapark isoform X2 [Sus scrofa];XP	0.00933537	0.994732	1	n.s.	n.s.	3
DYNLL1	NP_001182043.1	NP_001182043.1 dynein light chain 1, cytoplasmic [Sus scrofa]	0.00928616	0.93137	0.960511	n.s.	n.s.	3
ARF4	NP_001041537.1;XP_020924286.1	NP_001041537.1 ADP-ribosylation factor 4 [Sus scrofa]	0.00901057	0.926144	0.957309	n.s.	n.s.	6
MTPN	XP_020934146.1;NP_001243707.1	XP_020934146.1 myotrophin isoform X1 [Sus scrofa];NP_001243707.1 myotrophin [Sus scrofa]	0.00884949	0.646584	0.775105	n.s.	n.s.	6
BCAP31	XP_005674061.1;XP_005674060.1;XP_003135528.2;XP_020935331.1	XP_005674061.1 B-cell receptor-associated protein 31 isoform X2 [Sus scrofa];XP_005674060.1 B-cell receptor-associated protein 31 isoform X2 [Sus scrofa];XP_003135528.2 B-cell receptor-associated protein 31 isoform X2 [Sus scrofa];XP_020935331.1 B-cell rec	0.00876647	0.694584	0.813069	n.s.	n.s.	7
TOMM22	XP_003126064.4	XP_003126064.4 mitochondrial import receptor subunit TOM22 homolog [Sus scrofa]	0.00868305	0.727554	0.835672	n.s.	n.s.	3
IDH2	NP_001157479.1	NP_001157479.1 isocitrate dehydrogenase [NADP], mitochondrial [Sus scrofa]	0.00813393	0.763174	0.85682	n.s.	n.s.	25
GMPR2	XP_001928049.1;XP_020954868.1;XP_020954871.1	XP_001928049.1 GMP reductase 2 isoform X1 [Sus scrofa];XP_020954868.1 GMP reductase 2 isoform X1 [Sus scrofa];XP_020954871.1 GMP reductase 2 isoform X2 [Sus scrofa]	0.00767662	0.772861	0.861372	n.s.	n.s.	3
TWF2	XP_013837221.1;XP_005669621.2	XP_013837221.1 twinfilin-2 [Sus scrofa];XP_005669621.2 toll-like receptor 9 isoform X1 [Sus scrofa]	0.00733674	0.753526	0.851345	n.s.	n.s.	12
RABGGTA	XP_005666280.1;NP_001092063.1	XP_005666280.1 geranylgeranyl transferase type-2 subunit alpha isoform X1 [Sus scrofa];NP_001092063.1 geranylgeranyl transferase type-2 subunit alpha [Sus scrofa]	0.00724046	1	1	n.s.	n.s.	2
COPS2	NP_001098771.1;XP_020927742.1	NP_001098771.1 COP9 signalosome complex subunit 2 [Sus scrofa];XP_020927742.1 COP9 signalosome complex subunit 2 isoform X1 [Sus scrofa]	0.00661254	0.977403	0.992233	n.s.	n.s.	4
PLVAP	XP_020939219.1;XP_020939218.1	XP_020939219.1 plasmalemma vesicle-associated protein [Sus scrofa];XP_020939218.1 plasmalemma vesicle-associated protein [Sus scrofa]	0.00629976	1	1	n.s.	n.s.	2
MYO1F	XP_020939544.1	XP_020939544.1 unconventional myosin-If [Sus scrofa]	0.00628037	0.919796	0.956622	n.s.	n.s.	14
FES	XP_001929390.1;XP_020954584.1	XP_001929390.1 tyrosine-protein kinase Fes/Fps isoform X2 [Sus scrofa];XP_020954584.1 tyrosine-protein kinase Fes/Fps isoform X1 [Sus scrofa]	0.00576462	0.932279	0.960511	n.s.	n.s.	8
EIF3K	XP_003127167.2;XP_005664652.1	XP_003127167.2 eukaryotic translation initiation factor 3 subunit K isoform X2 [Sus scrofa];XP_005664652.1 eukaryotic translation initiation factor 3 subunit K isoform X1 [Sus scrofa]	0.00557141	0.88436	0.932566	n.s.	n.s.	5
PRKAG1	XP_020946860.1;XP_020946859.1;XP_005655600.1;NP_001001642.1	XP_020946860.1 5-AMP-activated protein kinase subunit gamma-1 isoform X1 [Sus scrofa];XP_020946859.1 5-AMP-activated protein kinase subunit gamma-1 isoform X1 [Sus scrofa];XP_005655600.1 5-AMP-activated protein kinase subunit gamma-1 isoform X1 [Sus scr	0.00524419	0.913968	0.953983	n.s.	n.s.	2
CUL3	XP_020931395.1;XP_020931397.1;XP_020931396.1	XP_020931395.1 cullin-3 isoform X1 [Sus scrofa];XP_020931397.1 cullin-3 isoform X3 [Sus scrofa];XP_020931396.1 cullin-3 isoform X2 [Sus scrofa]	0.0047084	0.836971	0.905943	n.s.	n.s.	8
HSBP1	NP_001090954.1	NP_001090954.1 heat shock factor-binding protein 1 [Sus scrofa]	0.00439727	0.965281	0.983191	n.s.	n.s.	2
CCDC30	XP_020952582.1	XP_020952582.1 coiled-coil domain-containing protein 30 [Sus scrofa]	0.00413353	0.877304	0.929591	n.s.	n.s.	2
LMNA	XP_020944105.1;XP_020944104.1;XP_020944103.1;XP_020944102.1;XP_020944101.1;XP_020944100.1;XP_020944099.1;XP_020944098.1;XP_013852415.1;XP_005663329.1;NP_001104727.2	XP_020944105.1 prelamin-A/C isoform X1 [Sus scrofa];XP_020944104.1 prelamin-A/C isoform X1 [Sus scrofa];XP_020944103.1 prelamin-A/C isoform X1 [Sus scrofa];XP_020944102.1 prelamin-A/C isoform X1 [Sus scrofa];XP_020944101.1 prelamin-A/C isoform X1 [Sus scro	0.00381946	0.699911	0.817649	n.s.	n.s.	10
TMSB4X	NP_001135463.2	NP_001135463.2 thymosin beta-4 [Sus scrofa]	0.00373216	0.932696	0.960511	n.s.	n.s.	6
PPP1CA	NP_001038024.1	NP_001038024.1 serine/threonine-protein phosphatase PP1-alpha catalytic subunit [Sus scrofa]	0.00335864	0.886036	0.932566	n.s.	n.s.	16
RPN1	NP_999498.1	NP_999498.1 dolichyl-diphosphooligosaccharide--protein glycosyltransferase subunit 1 precursor [Sus scrofa]	0.00203882	0.811535	0.88878	n.s.	n.s.	23
MAP2K2	NP_001231479.1	NP_001231479.1 dual specificity mitogen-activated protein kinase kinase 2 [Sus scrofa]	0.00172401	0.916696	0.955059	n.s.	n.s.	9
ECI1	NP_001272902.1	NP_001272902.1 enoyl-CoA delta isomerase 1, mitochondrial [Sus scrofa]	0.00167614	0.914326	0.953983	n.s.	n.s.	4
FKBP2	XP_005660807.1;XP_005660806.1;XP_003353837.1;XP_003122628.1	XP_005660807.1 peptidyl-prolyl cis-trans isomerase FKBP2 isoform X2 [Sus scrofa];XP_005660806.1 peptidyl-prolyl cis-trans isomerase FKBP2 isoform X2 [Sus scrofa];XP_003353837.1 peptidyl-prolyl cis-trans isomerase FKBP2 isoform X2 [Sus scrofa];XP_003122628.	0.00059139	0.935777	0.962758	n.s.	n.s.	3
COTL1	XP_003361781.2	XP_003361781.2 coactosin-like protein [Sus scrofa]	0.000542021	0.97219	0.989227	n.s.	n.s.	12
PDIA6	NP_001182048.1	NP_001182048.1 protein disulfide-isomerase A6 precursor [Sus scrofa]	0.000380904	0.983612	0.996175	n.s.	n.s.	13
RGS10	XP_003359430.1;XP_001927451.2	XP_003359430.1 regulator of G-protein signaling 10 isoform X1 [Sus scrofa];XP_001927451.2 regulator of G-protein signaling 10 isoform X2 [Sus scrofa]	-0.000120016	0.886831	0.932566	n.s.	n.s.	6
ERP44	NP_001131101.1	NP_001131101.1 endoplasmic reticulum resident protein 44 precursor [Sus scrofa]	-0.000517091	0.788089	0.873026	n.s.	n.s.	13
TPD52L2	XP_020933264.1;XP_020933262.1;XP_020933261.1;XP_020933265.1;XP_020933263.1	XP_020933264.1 tumor protein D54 isoform X4 [Sus scrofa];XP_020933262.1 tumor protein D54 isoform X2 [Sus scrofa];XP_020933261.1 tumor protein D54 isoform X1 [Sus scrofa];XP_020933265.1 tumor protein D54 isoform X5 [Sus scrofa];XP_020933263.1 tumor protein	-0.000726526	0.789706	0.873026	n.s.	n.s.	6
RPL31	XP_005662419.1	XP_005662419.1 60S ribosomal protein L31 [Sus scrofa]	-0.00133659	0.817558	0.891632	n.s.	n.s.	2
EIF3J	XP_003121581.3	XP_003121581.3 eukaryotic translation initiation factor 3 subunit J [Sus scrofa]	-0.00146002	0.998408	1	n.s.	n.s.	9
DAPP1	XP_013834464.2	XP_013834464.2 dual adapter for phosphotyrosine and 3-phosphotyrosine and 3-phosphoinositide [Sus scrofa]	-0.00146622	0.984367	0.996468	n.s.	n.s.	6
CFL1	NP_001004043.1;XP_005656356.1;NP_001020386.1	NP_001004043.1 cofilin-1 [Sus scrofa]	-0.00180489	0.753314	0.851345	n.s.	n.s.	15
MAPRE1	XP_020932993.1;XP_020932992.1;XP_005672893.1;NP_001038078.1	XP_020932993.1 microtubule-associated protein RP/EB family member 1 isoform X1 [Sus scrofa];XP_020932992.1 microtubule-associated protein RP/EB family member 1 isoform X1 [Sus scrofa];XP_005672893.1 microtubule-associated protein RP/EB family member 1 isof	-0.00219429	0.58357	0.723046	n.s.	n.s.	14
CLTB	XP_020940092.1;XP_020940091.1;XP_020940090.1;XP_005661527.2	XP_020940092.1 clathrin light chain B isoform X4 [Sus scrofa];XP_020940091.1 clathrin light chain B isoform X3 [Sus scrofa];XP_020940090.1 clathrin light chain B isoform X2 [Sus scrofa];XP_005661527.2 clathrin light chain B isoform X1 [Sus scrofa]	-0.00234432	0.962977	0.982246	n.s.	n.s.	5
RBM4	XP_020932472.1;XP_020932475.1;NP_001116659.1	XP_020932472.1 RNA-binding protein 4 isoform X1 [Sus scrofa];XP_020932475.1 RNA-binding protein 4 isoform X1 [Sus scrofa];NP_001116659.1 RNA-binding protein 4 [Sus scrofa]	-0.00328238	0.876584	0.929591	n.s.	n.s.	3
GK	XP_013841487.1;XP_005673581.2;XP_013841484.1;XP_013841483.1;XP_013841482.1;XP_020935074.1;NP_001137180.1;XP_005673582.1;XP_013841486.1;XP_013841485.1;XP_003129421.2	XP_013841487.1 glycerol kinase isoform X7 [Sus scrofa];XP_005673581.2 glycerol kinase isoform X4 [Sus scrofa];XP_013841484.1 glycerol kinase isoform X3 [Sus scrofa];XP_013841483.1 glycerol kinase isoform X2 [Sus scrofa];XP_013841482.1 glycerol kinase isofo	-0.00382992	0.890665	0.934761	n.s.	n.s.	2
CISD1	XP_020928882.1;XP_003131105.1	XP_020928882.1 CDGSH iron-sulfur domain-containing protein 1 [Sus scrofa]	-0.00395062	0.806856	0.885887	n.s.	n.s.	2
UBE2N	XP_005664319.2	XP_005664319.2 LOW QUALITY PROTEIN: ubiquitin-conjugating enzyme E2 N [Sus scrofa]	-0.0054245	0.881608	0.930731	n.s.	n.s.	7
PRKAR2A	NP_999423.2	NP_999423.2 cAMP-dependent protein kinase type II-alpha regulatory subunit [Sus scrofa]	-0.0054321	0.429674	0.588945	n.s.	n.s.	8
NT5C3A	XP_005673325.1;XP_020934813.1;XP_013841183.1;XP_005673323.1;XP_005673322.1;XP_003360214.1;XP_003360215.1	XP_005673325.1 cytosolic 5-nucleotidase 3A isoform X3 [Sus scrofa];XP_020934813.1 cytosolic 5-nucleotidase 3A isoform X2 [Sus scrofa];XP_013841183.1 cytosolic 5-nucleotidase 3A isoform X2 [Sus scrofa];XP_005673323.1 cytosolic 5-nucleotidase 3A isoform	-0.00546127	0.785714	0.871162	n.s.	n.s.	3
RPRD1B	XP_001925742.2;XP_020933799.1;XP_003356459.1;XP_013854754.1	XP_001925742.2 regulation of nuclear pre-mRNA domain-containing protein 1B isoform X2 [Sus scrofa];XP_020933799.1 regulation of nuclear pre-mRNA domain-containing protein 1B isoform X1 [Sus scrofa]	-0.00576666	0.861764	0.922979	n.s.	n.s.	7
GMFG	XP_003133258.2;XP_013845962.1	XP_003133258.2 glia maturation factor gamma isoform X1 [Sus scrofa];XP_013845962.1 glia maturation factor gamma isoform X2 [Sus scrofa]	-0.00633759	0.738445	0.84141	n.s.	n.s.	7
NDUFS4	XP_020932714.1;XP_020932713.1;XP_005672502.2	XP_020932714.1 NADH dehydrogenase [ubiquinone] iron-sulfur protein 4, mitochondrial isoform X3 [Sus scrofa];XP_020932713.1 NADH dehydrogenase [ubiquinone] iron-sulfur protein 4, mitochondrial isoform X2 [Sus scrofa];XP_005672502.2 NADH dehydrogenase [ubiqu	-0.0071184	0.94921	0.972862	n.s.	n.s.	2
TBCA	XP_020940134.1	XP_020940134.1 tubulin-specific chaperone A [Sus scrofa]	-0.00728036	0.99567	1	n.s.	n.s.	6
ISOC2	XP_020950699.1;XP_020950700.1	XP_020950699.1 isochorismatase domain-containing protein 2 isoform X1 [Sus scrofa];XP_020950700.1 isochorismatase domain-containing protein 2 isoform X2 [Sus scrofa]	-0.00776134	0.863194	0.923127	n.s.	n.s.	5
GMFB	XP_020934411.1;XP_020934462.1	XP_020934411.1 glia maturation factor beta isoform X1 [Sus scrofa];XP_020934462.1 glia maturation factor beta isoform X2 [Sus scrofa]	-0.00780932	0.689387	0.809198	n.s.	n.s.	4
P4HB	XP_020922086.1	XP_020922086.1 protein disulfide-isomerase [Sus scrofa]	-0.00797509	0.772635	0.861372	n.s.	n.s.	20
ALDH7A1	XP_013850523.2	XP_013850523.2 alpha-aminoadipic semialdehyde dehydrogenase [Sus scrofa]	-0.00850557	0.815574	0.890611	n.s.	n.s.	4
VPS26A	XP_005657447.1;XP_001926034.2;XP_020929421.1	XP_005657447.1 vacuolar protein sorting-associated protein 26A isoform X3 [Sus scrofa];XP_001926034.2 vacuolar protein sorting-associated protein 26A isoform X1 [Sus scrofa];XP_020929421.1 vacuolar protein sorting-associated protein 26A isoform X2 [Sus scr	-0.00883386	0.873607	0.928695	n.s.	n.s.	7
GAPDH	NP_001193288.1;XP_020946773.1	NP_001193288.1 glyceraldehyde-3-phosphate dehydrogenase [Sus scrofa];XP_020946773.1 glyceraldehyde-3-phosphate dehydrogenase isoform X1 [Sus scrofa]	-0.00908124	0.85786	0.921103	n.s.	n.s.	18
AP2A2	XP_020938239.1;XP_020938241.1;XP_020938240.1	XP_020938239.1 AP-2 complex subunit alpha-2 isoform X1 [Sus scrofa];XP_020938241.1 AP-2 complex subunit alpha-2 isoform X3 [Sus scrofa];XP_020938240.1 AP-2 complex subunit alpha-2 isoform X2 [Sus scrofa]	-0.00938419	0.873567	0.928695	n.s.	n.s.	19
TARS1	XP_020932303.1;XP_020940636.1	XP_020932303.1 LOW QUALITY PROTEIN: threonine--tRNA ligase, cytoplasmic [Sus scrofa]	-0.00960185	0.61045	0.747904	n.s.	n.s.	17
PTK2B	XP_003132866.1;XP_020928844.1;XP_020928842.1;XP_020928843.1;XP_020928839.1;XP_020928836.1;XP_001926033.2;XP_020928838.1;XP_020928832.1;XP_013845738.1;XP_020928841.1;XP_013845741.1;XP_013845737.1;XP_020928834.1;XP_020928835.1;XP_013845739.1;XP_020928840.1;XP_020928833.1;XP_005657316.1;XP_013845734.1;XP_013845735.1;XP_020928826.1;XP_020928828.1;XP_020928829.1;XP_020928830.1;XP_020928831.1;XP_020928827.1	XP_003132866.1 protein-tyrosine kinase 2-beta isoform X13 [Sus scrofa];XP_020928844.1 protein-tyrosine kinase 2-beta isoform X13 [Sus scrofa];XP_020928842.1 protein-tyrosine kinase 2-beta isoform X13 [Sus scrofa];XP_020928843.1 protein-tyrosine kinase 2-be	-0.0098896	0.952033	0.974332	n.s.	n.s.	7
NSF	NP_001231489.1;XP_013836318.1;XP_005668753.1	NP_001231489.1 vesicle-fusing ATPase [Sus scrofa];XP_013836318.1 vesicle-fusing ATPase isoform X2 [Sus scrofa];XP_005668753.1 vesicle-fusing ATPase isoform X1 [Sus scrofa]	-0.00991887	0.604705	0.742359	n.s.	n.s.	14
DPM3	XP_005663384.1;XP_001929318.1	XP_005663384.1 dolichol-phosphate mannosyltransferase subunit 3 [Sus scrofa];XP_001929318.1 dolichol-phosphate mannosyltransferase subunit 3 [Sus scrofa]	-0.00992808	0.927726	0.958158	n.s.	n.s.	2
COMMD1	XP_020943139.1;XP_020943140.1	XP_020943139.1 COMM domain-containing protein 1 isoform X1 [Sus scrofa];XP_020943140.1 COMM domain-containing protein 1 isoform X2 [Sus scrofa]	-0.0101878	0.918113	0.95607	n.s.	n.s.	2
DNAJB2	XP_020930632.1;XP_003133716.2;XP_005672293.1;XP_005672292.1;XP_020930630.1;XP_020930629.1;XP_013839980.2;XP_020930633.1;XP_020930631.1;XP_020925098.1;XP_020934930.1	XP_020930632.1 dnaJ homolog subfamily B member 2 isoform X6 [Sus scrofa];XP_003133716.2 dnaJ homolog subfamily B member 2 isoform X6 [Sus scrofa];XP_005672293.1 dnaJ homolog subfamily B member 2 isoform X5 [Sus scrofa];XP_005672292.1 dnaJ homolog subfamily	-0.0108095	0.75839	0.855238	n.s.	n.s.	4
FGR	XP_020951312.1;XP_020951311.1;XP_020951310.1;XP_020951309.1;XP_020951308.1;XP_020951307.1;XP_020951305.1;XP_020951304.1;XP_020951303.1;XP_020951315.1;XP_020951314.1;XP_020951313.1	XP_020951312.1 tyrosine-protein kinase Fgr isoform X2 [Sus scrofa];XP_020951311.1 tyrosine-protein kinase Fgr isoform X2 [Sus scrofa];XP_020951310.1 tyrosine-protein kinase Fgr isoform X2 [Sus scrofa];XP_020951309.1 tyrosine-protein kinase Fgr isoform X2 [	-0.01091	0.996959	1	n.s.	n.s.	6
PFDN1	XP_005661793.1	XP_005661793.1 prefoldin subunit 1 [Sus scrofa]	-0.0113991	0.745018	0.845301	n.s.	n.s.	2
KPNB1	XP_003131576.3	XP_003131576.3 importin subunit beta-1 [Sus scrofa]	-0.0115895	0.89239	0.935655	n.s.	n.s.	28
DYNC1I2	NP_001230424.1	NP_001230424.1 cytoplasmic dynein 1 intermediate chain 2 [Sus scrofa]	-0.0116707	0.667899	0.792228	n.s.	n.s.	8
MPDU1	NP_001038084.1	NP_001038084.1 mannose-P-dolichol utilization defect 1 protein [Sus scrofa]	-0.0119913	0.747097	0.847211	n.s.	n.s.	2
VAMP8	XP_003354791.1	XP_003354791.1 vesicle-associated membrane protein 8 [Sus scrofa]	-0.0122196	0.861727	0.922979	n.s.	n.s.	3
SLC3A2	XP_003353857.2	XP_003353857.2 LOW QUALITY PROTEIN: 4F2 cell-surface antigen heavy chain [Sus scrofa]	-0.0124338	0.964807	0.983176	n.s.	n.s.	7
TSC22D1	XP_020921272.1;XP_020921271.1;XP_003482942.1;XP_013836000.1	XP_020921272.1 TSC22 domain family protein 1 isoform X1 [Sus scrofa];XP_020921271.1 TSC22 domain family protein 1 isoform X1 [Sus scrofa];XP_003482942.1 TSC22 domain family protein 1 isoform X3 [Sus scrofa]	-0.0130504	0.919862	0.956622	n.s.	n.s.	2
COPG2	NP_001233167.1	NP_001233167.1 coatomer subunit gamma-2 [Sus scrofa]	-0.0132182	0.863787	0.923299	n.s.	n.s.	6
SF3B4	XP_001926524.1	XP_001926524.1 splicing factor 3B subunit 4 [Sus scrofa]	-0.0133551	0.993021	0.999557	n.s.	n.s.	2
PDXDC1	XP_020941837.1	XP_020941837.1 pyridoxal-dependent decarboxylase domain-containing protein 1 [Sus scrofa]	-0.0137501	0.956043	0.977904	n.s.	n.s.	5
TOP2B	NP_001245315.1	NP_001245315.1 DNA topoisomerase 2-beta [Sus scrofa]	-0.0143233	0.88546	0.932566	n.s.	n.s.	11
RHOA	XP_020924181.1;XP_020924180.1;NP_001231366.1;XP_020941207.1;NP_001116661.1	XP_020924181.1 transforming protein RhoA isoform X1 [Sus scrofa];XP_020924180.1 transforming protein RhoA isoform X1 [Sus scrofa];NP_001231366.1 transforming protein RhoA [Sus scrofa]	-0.0150808	0.879039	0.930592	n.s.	n.s.	2
STAT3	NP_001038045.1	NP_001038045.1 signal transducer and activator of transcription 3 [Sus scrofa]	-0.0152747	0.462317	0.619801	n.s.	n.s.	22
DNASE1L1	NP_001033721.1	NP_001033721.1 deoxyribonuclease-1-like 1 precursor [Sus scrofa]	-0.0152934	0.819769	0.891832	n.s.	n.s.	2
ACAD9	XP_020925065.1;XP_020925064.1	XP_020925065.1 acyl-CoA dehydrogenase family member 9, mitochondrial isoform X2 [Sus scrofa];XP_020925064.1 acyl-CoA dehydrogenase family member 9, mitochondrial isoform X1 [Sus scrofa]	-0.0153253	0.492644	0.645503	n.s.	n.s.	10
ATP6V0A1	XP_005668860.1;XP_003483025.2;XP_005668859.1;XP_013836399.1;XP_020922641.1;XP_013836400.1;XP_020922640.1;XP_013838232.1;XP_020927888.1	XP_005668860.1 V-type proton ATPase 116 kDa subunit a isoform X5 [Sus scrofa];XP_003483025.2 V-type proton ATPase 116 kDa subunit a isoform X4 [Sus scrofa];XP_005668859.1 V-type proton ATPase 116 kDa subunit a isoform X3 [Sus scrofa];XP_013836399.1 V-type	-0.0153805	0.980418	0.99388	n.s.	n.s.	8
ASPSCR1	XP_020922036.1;XP_020922035.1;XP_020922039.1;XP_020922038.1;XP_020922037.1	XP_020922036.1 tether containing UBX domain for GLUT4 isoform X2 [Sus scrofa];XP_020922035.1 tether containing UBX domain for GLUT4 isoform X1 [Sus scrofa];XP_020922039.1 tether containing UBX domain for GLUT4 isoform X4 [Sus scrofa];XP_020922038.1 tether	-0.0157766	0.877172	0.929591	n.s.	n.s.	3
MTCH2	XP_003353925.2	XP_003353925.2 mitochondrial carrier homolog 2 [Sus scrofa]	-0.0157812	0.65205	0.77904	n.s.	n.s.	7
MLEC	XP_001928729.1	XP_001928729.1 malectin [Sus scrofa]	-0.0159397	0.98801	0.998062	n.s.	n.s.	6
CUTA	XP_003356657.1;XP_005665946.2	XP_003356657.1 protein CutA isoform X2 [Sus scrofa];XP_005665946.2 protein CutA isoform X1 [Sus scrofa]	-0.0159603	0.959546	0.979213	n.s.	n.s.	3
DPYD	NP_999209.1;XP_020944355.1	NP_999209.1 dihydropyrimidine dehydrogenase [NADP(+)] precursor [Sus scrofa];XP_020944355.1 dihydropyrimidine dehydrogenase [NADP(+)] isoform X1 [Sus scrofa]	-0.0159871	0.870426	0.927241	n.s.	n.s.	3
RPS3A	NP_001131091.1	NP_001131091.1 40S ribosomal protein S3a [Sus scrofa]	-0.0162675	0.836237	0.905606	n.s.	n.s.	9
CSNK2B	XP_005665847.1;NP_001138849.1	XP_005665847.1 casein kinase II subunit beta isoform X1 [Sus scrofa];NP_001138849.1 casein kinase II subunit beta [Sus scrofa]	-0.0164035	0.813639	0.890139	n.s.	n.s.	5
SF3A3	XP_003127843.1	XP_003127843.1 splicing factor 3A subunit 3 [Sus scrofa]	-0.0164435	0.935542	0.962758	n.s.	n.s.	3
GNAI2	XP_020924205.1;XP_005669625.1;NP_001116588.1;XP_005669626.1	XP_020924205.1 guanine nucleotide-binding protein G(i) subunit alpha-2 isoform X1 [Sus scrofa];XP_005669625.1 guanine nucleotide-binding protein G(i) subunit alpha-2 isoform X1 [Sus scrofa];NP_001116588.1 guanine nucleotide-binding protein G(i) subunit alp	-0.0166475	0.805241	0.885021	n.s.	n.s.	16
APPL1	NP_001128438.1;XP_013853444.1;NP_001129433.1	NP_001128438.1 DCC-interacting protein 13-alpha [Sus scrofa]	-0.0169604	0.881041	0.930592	n.s.	n.s.	4
RNPEP	XP_020920186.1	XP_020920186.1 aminopeptidase B [Sus scrofa]	-0.0174128	0.599441	0.738437	n.s.	n.s.	22
FXR1	XP_020926897.1;XP_003358742.1;XP_020926898.1;XP_005670074.1;XP_003132601.1;XP_020926899.1;XP_020926902.1;XP_020926901.1;XP_003132022.3;XP_020936429.1;XP_020936430.1;XP_001925767.1;XP_005674011.1;XP_005674012.1;XP_003360517.1;XP_005674013.1;XP_005674014.1;XP_005674015.1;XP_005674018.1;XP_020936428.1;XP_005674016.1;XP_003360518.1;XP_005674017.1;XP_020936431.1	XP_020926897.1 fragile X mental retardation syndrome-related protein 1 isoform X1 [Sus scrofa];XP_003358742.1 fragile X mental retardation syndrome-related protein 1 isoform X8 [Sus scrofa];XP_020926898.1 fragile X mental retardation syndrome-related prote	-0.0174323	0.789842	0.873026	n.s.	n.s.	3
ERLIN2	XP_020930230.1;XP_013839537.1;XP_005671839.1;XP_005671838.1;NP_001137178.1;XP_005671837.1;NP_001136368.1	XP_020930230.1 erlin-2 isoform X2 [Sus scrofa];XP_013839537.1 erlin-2 isoform X2 [Sus scrofa];XP_005671839.1 erlin-2 isoform X2 [Sus scrofa];XP_005671838.1 erlin-2 isoform X2 [Sus scrofa];NP_001137178.1 erlin-2 precursor [Sus scrofa];XP_005671837.1 erlin-2	-0.0175935	0.989204	0.998062	n.s.	n.s.	4
WDR12	XP_013839854.1;XP_003133640.3	XP_013839854.1 ribosome biogenesis protein WDR12 [Sus scrofa];XP_003133640.3 ribosome biogenesis protein WDR12 [Sus scrofa]	-0.0176077	0.546554	0.689961	n.s.	n.s.	2
MMS19	XP_013845921.1	XP_013845921.1 MMS19 nucleotide excision repair protein homolog [Sus scrofa]	-0.0176632	0.676256	0.800367	n.s.	n.s.	9
VPS13C	XP_020950024.1;XP_020950021.1;XP_020950032.1;XP_020950029.1	XP_020950024.1 vacuolar protein sorting-associated protein 13C isoform X2 [Sus scrofa];XP_020950021.1 vacuolar protein sorting-associated protein 13C isoform X1 [Sus scrofa];XP_020950032.1 vacuolar protein sorting-associated protein 13C isoform X4 [Sus scr	-0.0181854	0.504264	0.657109	n.s.	n.s.	10
DNAJC8	XP_020951323.1;XP_003356287.1	XP_020951323.1 dnaJ homolog subfamily C member 8 isoform X2 [Sus scrofa];XP_003356287.1 dnaJ homolog subfamily C member 8 isoform X1 [Sus scrofa]	-0.0183507	0.847639	0.913794	n.s.	n.s.	2
GLOD4	XP_013835617.1;XP_003131863.2	XP_013835617.1 glyoxalase domain-containing protein 4 [Sus scrofa];XP_003131863.2 glyoxalase domain-containing protein 4 [Sus scrofa]	-0.0184411	0.824469	0.895126	n.s.	n.s.	10
LARP1	XP_020932367.1;XP_020957261.1;XP_020957259.1;XP_020957257.1;XP_013834352.2;XP_020957256.1;XP_013834349.2;XP_013834348.2;XP_013834347.2;XP_013834346.2	XP_020932367.1 la-related protein 1 [Sus scrofa]	-0.0185676	0.766524	0.85833	n.s.	n.s.	3
CCT7	NP_001163993.1	NP_001163993.1 T-complex protein 1 subunit eta [Sus scrofa]	-0.0188082	0.678603	0.801815	n.s.	n.s.	23
MIF	NP_001070681.1	NP_001070681.1 macrophage migration inhibitory factor [Sus scrofa]	-0.0188232	0.800847	0.881097	n.s.	n.s.	4
AKR1B1	NP_001001539.1;XP_020934157.1;XP_020934156.1	NP_001001539.1 aldo-keto reductase family 1 member B1 [Sus scrofa];XP_020934157.1 aldose reductase isoform X1 [Sus scrofa];XP_020934156.1 aldose reductase isoform X1 [Sus scrofa]	-0.019211	0.556673	0.699435	n.s.	n.s.	7
LOC100516039	XP_003131760.1	XP_003131760.1 C-C motif chemokine 23 [Sus scrofa]	-0.0195528	0.774863	0.863154	n.s.	n.s.	4
LOC100622246	NP_001302675.1;NP_999238.1;XP_020926620.1;XP_020926619.1;XP_020926618.1	NP_001302675.1 carbonyl reductase [NADPH] 1 [Sus scrofa]	-0.0196936	0.563796	0.705899	n.s.	n.s.	8
RPS6KA1	XP_020949006.1;XP_020949007.1;NP_001230143.1	XP_020949006.1 ribosomal protein S6 kinase alpha-1 isoform X1 [Sus scrofa];XP_020949007.1 ribosomal protein S6 kinase alpha-1 isoform X2 [Sus scrofa];NP_001230143.1 ribosomal protein S6 kinase alpha-1 [Sus scrofa]	-0.019708	0.923716	0.956625	n.s.	n.s.	2
CYFIP1	XP_020931266.1	XP_020931266.1 LOW QUALITY PROTEIN: cytoplasmic FMR1-interacting protein 1 [Sus scrofa]	-0.0198923	0.827955	0.898455	n.s.	n.s.	10
NQO1	NP_001153085.1	NP_001153085.1 NAD(P)H dehydrogenase [quinone] 1 [Sus scrofa]	-0.0204376	0.609808	0.747765	n.s.	n.s.	5
BLVRA	XP_020934310.1;XP_003134937.1	XP_020934310.1 biliverdin reductase A [Sus scrofa];XP_003134937.1 biliverdin reductase A [Sus scrofa]	-0.0204825	0.693189	0.812324	n.s.	n.s.	5
STIP1	XP_003353842.1	XP_003353842.1 stress-induced-phosphoprotein 1 [Sus scrofa]	-0.0213785	0.328822	0.492314	n.s.	n.s.	24
THY1	XP_013834901.1;XP_005667453.1;NP_001139601.1	XP_013834901.1 thy-1 membrane glycoprotein isoform X1 [Sus scrofa];XP_005667453.1 thy-1 membrane glycoprotein isoform X1 [Sus scrofa];NP_001139601.1 thy-1 membrane glycoprotein precursor [Sus scrofa]	-0.0216584	0.791797	0.874284	n.s.	n.s.	3
RAB18	XP_003357800.1;XP_020920369.1;XP_020919947.1	XP_003357800.1 ras-related protein Rab-18 isoform X1 [Sus scrofa];XP_020920369.1 ras-related protein Rab-18 isoform X2 [Sus scrofa]	-0.0216766	0.722766	0.833302	n.s.	n.s.	7
HAT1	XP_003483722.2	XP_003483722.2 LOW QUALITY PROTEIN: histone acetyltransferase type B catalytic subunit [Sus scrofa]	-0.0219493	0.974055	0.990172	n.s.	n.s.	2
SPN	XP_005655154.3	XP_005655154.3 leukosialin [Sus scrofa]	-0.0219686	0.71221	0.826211	n.s.	n.s.	3
UQCRB	NP_001172101.1;XP_020944286.1;XP_020944285.1	NP_001172101.1 ubiquinol-cytochrome c reductase binding protein [Sus scrofa];XP_020944286.1 ubiquinol-cytochrome c reductase binding protein isoform X2 [Sus scrofa];XP_020944285.1 ubiquinol-cytochrome c reductase binding protein isoform X1 [Sus scrofa]	-0.0221103	0.862238	0.923026	n.s.	n.s.	3
AP3B1	NP_001092055.1;XP_020932130.1	NP_001092055.1 AP-3 complex subunit beta-1 [Sus scrofa];XP_020932130.1 AP-3 complex subunit beta-1 isoform X1 [Sus scrofa]	-0.0221541	0.819726	0.891832	n.s.	n.s.	11
TXNRD1	NP_999319.2	NP_999319.2 thioredoxin reductase 1, cytoplasmic [Sus scrofa]	-0.0223729	0.470559	0.626473	n.s.	n.s.	5
SFXN3	XP_020928338.1;XP_020929131.1;XP_020929130.1;XP_005671480.1;XP_020929129.1;XP_020929128.1;XP_020929127.1;XP_020929126.1;XP_020929125.1;XP_020929124.1	XP_020928338.1 sideroflexin-3 [Sus scrofa]	-0.0228126	0.603055	0.741183	n.s.	n.s.	6
NDUFB11	XP_003135104.1;XP_020936066.1	XP_003135104.1 NADH dehydrogenase [ubiquinone] 1 beta subcomplex subunit 11, mitochondrial isoform X2 [Sus scrofa];XP_020936066.1 NADH dehydrogenase [ubiquinone] 1 beta subcomplex subunit 11, mitochondrial isoform X1 [Sus scrofa]	-0.0229337	0.845648	0.912566	n.s.	n.s.	2
MYL3	NP_001265702.1	NP_001265702.1 myosin light chain 3 [Sus scrofa]	-0.0235638	0.818752	0.891632	n.s.	n.s.	2
PDIA4	NP_001254763.1	NP_001254763.1 protein disulfide-isomerase A4 precursor [Sus scrofa]	-0.0237304	0.545756	0.689359	n.s.	n.s.	26
CMPK1	XP_003128059.3	XP_003128059.3 UMP-CMP kinase [Sus scrofa]	-0.0239038	0.630299	0.763275	n.s.	n.s.	8
CALU	XP_003484071.1;XP_003134753.1;XP_020934967.1	XP_003484071.1 calumenin isoform X1 [Sus scrofa];XP_003134753.1 calumenin isoform X2 [Sus scrofa];XP_020934967.1 calumenin isoform X3 [Sus scrofa]	-0.0240183	0.922717	0.956625	n.s.	n.s.	4
RPS15	NP_999499.1	NP_999499.1 40S ribosomal protein S15 [Sus scrofa]	-0.024047	0.932567	0.960511	n.s.	n.s.	3
CBL	XP_003129980.1;XP_020918628.1;XP_020918627.1;XP_020926155.1;XP_020926151.1;XP_020926149.1;XP_020926154.1;XP_020926153.1;XP_020926148.1;XP_013837933.1;XP_003358874.2;XP_013837932.1	XP_003129980.1 E3 ubiquitin-protein ligase CBL isoform X1 [Sus scrofa];XP_020918628.1 E3 ubiquitin-protein ligase CBL isoform X2 [Sus scrofa];XP_020918627.1 E3 ubiquitin-protein ligase CBL isoform X2 [Sus scrofa]	-0.0253484	0.494747	0.64707	n.s.	n.s.	10
SERPINB1	XP_003482167.1;XP_003132567.1	XP_003482167.1 leukocyte elastase inhibitor [Sus scrofa]	-0.0266317	0.815709	0.890611	n.s.	n.s.	23
UBE2V1	NP_001192023.1	NP_001192023.1 ubiquitin-conjugating enzyme E2 variant 1 [Sus scrofa]	-0.0266827	0.76079	0.855591	n.s.	n.s.	5
AP1S1	XP_020941917.1	XP_020941917.1 AP-1 complex subunit sigma-1A [Sus scrofa]	-0.026712	0.923594	0.956625	n.s.	n.s.	2
DLST	NP_999562.1	NP_999562.1 dihydrolipoyllysine-residue succinyltransferase component of 2-oxoglutarate dehydrogenase complex, mitochondrial precursor [Sus scrofa]	-0.0274092	0.614509	0.751379	n.s.	n.s.	7
BAX	XP_003127338.2;XP_013854078.1	XP_003127338.2 apoptosis regulator BAX isoform X1 [Sus scrofa];XP_013854078.1 apoptosis regulator BAX isoform X2 [Sus scrofa]	-0.0274952	0.750539	0.850663	n.s.	n.s.	3
IPO9	XP_020920179.1;XP_020920178.1;XP_020920181.1;XP_020920180.1	XP_020920179.1 importin-9 isoform X2 [Sus scrofa];XP_020920178.1 importin-9 isoform X1 [Sus scrofa];XP_020920181.1 importin-9 isoform X3 [Sus scrofa];XP_020920180.1 importin-9 isoform X3 [Sus scrofa]	-0.0275568	0.758969	0.855238	n.s.	n.s.	4
CTNND1	XP_020938684.1;XP_020938676.1;XP_020938672.1;XP_013849763.1;XP_005660947.1;XP_020938673.1;XP_020938674.1;XP_005660948.1;XP_020938675.1;XP_005660949.1;XP_020938683.1;XP_020938678.1;XP_005660950.1;XP_020938679.1;XP_020938680.1;XP_020938681.1;XP_005660952.1;XP_020938682.1;XP_005660946.1	XP_020938684.1 catenin delta-1 isoform X13 [Sus scrofa];XP_020938676.1 catenin delta-1 isoform X6 [Sus scrofa];XP_020938672.1 catenin delta-1 isoform X1 [Sus scrofa];XP_013849763.1 catenin delta-1 isoform X1 [Sus scrofa];XP_005660947.1 catenin delta-1 isof	-0.0276287	0.869158	0.927241	n.s.	n.s.	2
EIF5A	XP_020923476.1;XP_013843405.1;XP_003131980.1;XP_003131979.1;XP_020925458.1;XP_020925457.1;XP_020923474.1	XP_020923476.1 eukaryotic translation initiation factor 5A-1 isoform X2 [Sus scrofa];XP_013843405.1 eukaryotic translation initiation factor 5A-1 isoform X2 [Sus scrofa];XP_003131980.1 eukaryotic translation initiation factor 5A-1 isoform X2 [Sus scrofa];X	-0.0279505	0.570626	0.711283	n.s.	n.s.	12
CRELD2	XP_003126831.4	XP_003126831.4 cysteine-rich with EGF-like domain protein 2 [Sus scrofa]	-0.0280317	0.885014	0.932566	n.s.	n.s.	2
DPP4	NP_999422.1	NP_999422.1 dipeptidyl peptidase 4 [Sus scrofa]	-0.0284362	0.860937	0.922979	n.s.	n.s.	2
RGS18	NP_001230822.1	NP_001230822.1 regulator of G-protein signaling 18 [Sus scrofa]	-0.0286627	0.520959	0.668857	n.s.	n.s.	2
MCM7	XP_020941852.1;XP_020941854.1;XP_020941853.1	XP_020941852.1 DNA replication licensing factor MCM7 isoform X1 [Sus scrofa];XP_020941854.1 DNA replication licensing factor MCM7 isoform X2 [Sus scrofa];XP_020941853.1 DNA replication licensing factor MCM7 isoform X2 [Sus scrofa]	-0.028754	0.520283	0.668857	n.s.	n.s.	12
SURF4	XP_020926787.1	XP_020926787.1 surfeit locus protein 4 [Sus scrofa]	-0.0291891	0.672403	0.796248	n.s.	n.s.	3
CTPS2	XP_020936368.1;XP_020936367.1;XP_013841392.1;XP_020936366.1;XP_020936365.1	XP_020936368.1 CTP synthase 2 isoform X2 [Sus scrofa];XP_020936367.1 CTP synthase 2 isoform X2 [Sus scrofa];XP_013841392.1 CTP synthase 2 isoform X2 [Sus scrofa];XP_020936366.1 CTP synthase 2 isoform X1 [Sus scrofa];XP_020936365.1 CTP synthase 2 isoform X1	-0.0292005	0.87321	0.928695	n.s.	n.s.	2
MCM3	XP_001924848.1	XP_001924848.1 DNA replication licensing factor MCM3 [Sus scrofa]	-0.0295257	0.423386	0.583314	n.s.	n.s.	9
PCK2	NP_001155225.1;XP_020953977.1;XP_005673100.1;NP_001116630.1	NP_001155225.1 phosphoenolpyruvate carboxykinase [GTP], mitochondrial [Sus scrofa];XP_020953977.1 phosphoenolpyruvate carboxykinase [GTP], mitochondrial isoform X1 [Sus scrofa]	-0.0300207	0.771156	0.860816	n.s.	n.s.	20
SPCS3	XP_003133368.1	XP_003133368.1 signal peptidase complex subunit 3 [Sus scrofa]	-0.0302085	0.470699	0.626473	n.s.	n.s.	3
SMAP1	XP_020945121.1;XP_020945104.1	XP_020945121.1 stromal membrane-associated protein 1 isoform X4 [Sus scrofa];XP_020945104.1 stromal membrane-associated protein 1 isoform X2 [Sus scrofa]	-0.0302824	0.666288	0.791603	n.s.	n.s.	4
MESD	XP_001928898.1	XP_001928898.1 LDLR chaperone MESD [Sus scrofa]	-0.0304968	0.862685	0.923043	n.s.	n.s.	4
ACLY	XP_020921685.1;XP_020921684.1;XP_020921687.1;XP_020921686.1;NP_001244205.1;NP_001098772.1	XP_020921685.1 ATP-citrate synthase isoform X1 [Sus scrofa];XP_020921684.1 ATP-citrate synthase isoform X1 [Sus scrofa];XP_020921687.1 ATP-citrate synthase isoform X2 [Sus scrofa];XP_020921686.1 ATP-citrate synthase isoform X2 [Sus scrofa];NP_001244205.1 A	-0.030506	0.472595	0.628074	n.s.	n.s.	29
HSPA2	XP_003356782.2	XP_003356782.2 LOW QUALITY PROTEIN: heat shock-related 70 kDa protein 2 [Sus scrofa]	-0.030779	0.752679	0.851345	n.s.	n.s.	4
TOP1	XP_020934054.1	XP_020934054.1 DNA topoisomerase 1 [Sus scrofa]	-0.0308774	0.470806	0.626473	n.s.	n.s.	5
KCMF1	XP_020942962.1	XP_020942962.1 E3 ubiquitin-protein ligase KCMF1 [Sus scrofa]	-0.031375	0.949233	0.972862	n.s.	n.s.	2
RPS19	XP_003127229.3;XP_003481921.1;XP_005655963.1	XP_003127229.3 40S ribosomal protein S19 isoform X2 [Sus scrofa];XP_003481921.1 40S ribosomal protein S19 isoform X2 [Sus scrofa];XP_005655963.1 40S ribosomal protein S19 isoform X1 [Sus scrofa]	-0.0317379	0.470358	0.626473	n.s.	n.s.	8
APEX1	XP_020953698.1;XP_020953697.1	XP_020953698.1 DNA-(apurinic or apyrimidinic site) lyase isoform X1 [Sus scrofa];XP_020953697.1 DNA-(apurinic or apyrimidinic site) lyase isoform X1 [Sus scrofa]	-0.031766	0.539116	0.683391	n.s.	n.s.	10
NAE1	XP_020949669.1	XP_020949669.1 NEDD8-activating enzyme E1 regulatory subunit [Sus scrofa]	-0.0325915	0.832865	0.902411	n.s.	n.s.	2
MACF1	XP_020951642.1	XP_020951642.1 LOW QUALITY PROTEIN: microtubule-actin cross-linking factor 1 [Sus scrofa]	-0.0325928	0.785191	0.871033	n.s.	n.s.	11
IST1	XP_020949513.1;XP_020949509.1;XP_020949508.1;XP_020949511.1;XP_020949510.1;XP_020949512.1	XP_020949513.1 IST1 homolog isoform X1 [Sus scrofa];XP_020949509.1 IST1 homolog isoform X1 [Sus scrofa];XP_020949508.1 IST1 homolog isoform X1 [Sus scrofa];XP_020949511.1 IST1 homolog isoform X2 [Sus scrofa];XP_020949510.1 IST1 homolog isoform X2 [Sus scro	-0.0328034	0.464834	0.621618	n.s.	n.s.	6
HSPA1L	XP_020953620.1;XP_020953619.1;NP_001116600.1	XP_020953620.1 heat shock 70 kDa protein 1-like isoform X1 [Sus scrofa];XP_020953619.1 heat shock 70 kDa protein 1-like isoform X1 [Sus scrofa];NP_001116600.1 heat shock 70 kDa protein 1-like [Sus scrofa]	-0.0340052	0.541275	0.684911	n.s.	n.s.	2
RAB35	NP_001230220.1	NP_001230220.1 ras-related protein Rab-35 [Sus scrofa]	-0.0344447	0.704709	0.821777	n.s.	n.s.	3
DDX6	XP_013834908.1;XP_005667467.1;XP_005667466.1;XP_005667465.1;XP_003129962.1;XP_020918606.1;XP_013834909.1	XP_013834908.1 probable ATP-dependent RNA helicase DDX6 isoform X1 [Sus scrofa];XP_005667467.1 probable ATP-dependent RNA helicase DDX6 isoform X1 [Sus scrofa];XP_005667466.1 probable ATP-dependent RNA helicase DDX6 isoform X1 [Sus scrofa];XP_005667465.1 p	-0.034688	0.760348	0.855591	n.s.	n.s.	10
STK4	XP_020933518.1;XP_020933520.1;XP_020933519.1	XP_020933518.1 serine/threonine-protein kinase 4 isoform X1 [Sus scrofa];XP_020933520.1 serine/threonine-protein kinase 4 isoform X2 [Sus scrofa];XP_020933519.1 serine/threonine-protein kinase 4 isoform X2 [Sus scrofa]	-0.0350905	0.951914	0.974332	n.s.	n.s.	16
AHSA1	XP_001928925.1	XP_001928925.1 activator of 90 kDa heat shock protein ATPase homolog 1 [Sus scrofa]	-0.0358044	0.849901	0.91485	n.s.	n.s.	6
TMOD3	NP_999459.1	NP_999459.1 tropomodulin-3 [Sus scrofa]	-0.0361449	0.580222	0.720148	n.s.	n.s.	14
SNRPD1	XP_020951826.1;XP_005653461.1;XP_003127902.1	XP_020951826.1 small nuclear ribonucleoprotein Sm D1 isoform X2 [Sus scrofa];XP_005653461.1 small nuclear ribonucleoprotein Sm D1 isoform X2 [Sus scrofa];XP_003127902.1 small nuclear ribonucleoprotein Sm D1 isoform X1 [Sus scrofa]	-0.0363214	0.808243	0.886954	n.s.	n.s.	2
CHI3L1	NP_001001540.1	NP_001001540.1 chitinase-3-like protein 1 precursor [Sus scrofa]	-0.0366564	0.384042	0.544279	n.s.	n.s.	5
AAK1	XP_020943069.1;XP_003125110.3;XP_005662552.1;XP_020943068.1;XP_013851539.1;XP_020943067.1	XP_020943069.1 AP2-associated protein kinase 1 isoform X6 [Sus scrofa];XP_003125110.3 AP2-associated protein kinase 1 isoform X5 [Sus scrofa];XP_005662552.1 AP2-associated protein kinase 1 isoform X4 [Sus scrofa];XP_020943068.1 AP2-associated protein kinas	-0.0368073	0.915876	0.954803	n.s.	n.s.	2
PLGRKT	NP_001177146.1;XP_005660174.1;XP_020949985.1	NP_001177146.1 plasminogen receptor (KT) [Sus scrofa];XP_005660174.1 plasminogen receptor (KT) isoform X1 [Sus scrofa];XP_020949985.1 plasminogen receptor (KT) isoform X2 [Sus scrofa]	-0.0374463	0.68572	0.807849	n.s.	n.s.	3
DOCK10	XP_013839994.1;XP_020930459.1;XP_020930469.1;XP_020930466.1;XP_020930465.1;XP_020930464.1;XP_013840003.1;XP_020930463.1;XP_020930462.1;XP_020930461.1;XP_020930460.1;XP_013839995.1;XP_013840002.1;XP_020930457.1;XP_013839996.1;XP_013839997.1;XP_013840001.1;XP_013839999.1;XP_013839998.1;XP_005672312.1;XP_013840000.1;XP_020930458.1;XP_003133735.3;XP_013840004.1;XP_020930473.1;XP_013840005.1;XP_020930467.1;XP_020930468.1;XP_020930470.1;XP_020930471.1;XP_020930472.1;XP_020930474.1;XP_020930475.1;XP_020930476.1;XP_020930477.1;XP_020921491.1;XP_020921503.1;XP_020921502.1;XP_020921501.1;XP_020921499.1;XP_020921492.1;XP_020921497.1;XP_020921496.1;XP_020921495.1;XP_020921494.1;XP_020921506.1;XP_020921493.1;XP_005668563.1;XP_020921498.1;XP_020921504.1;XP_020921476.1;XP_020921488.1;XP_020921487.1;XP_020921486.1;XP_020921485.1;XP_020921484.1;XP_020921483.1;XP_020921505.1;XP_020921482.1;XP_020921481.1;XP_020921480.1;XP_020921478.1;XP_020921477.1;XP_020921489.1	XP_013839994.1 dedicator of cytokinesis protein 10 isoform X1 [Sus scrofa];XP_020930459.1 dedicator of cytokinesis protein 10 isoform X12 [Sus scrofa];XP_020930469.1 dedicator of cytokinesis protein 10 isoform X27 [Sus scrofa];XP_020930466.1 dedicator of c	-0.037479	0.888658	0.934029	n.s.	n.s.	5
DPP3	XP_020938452.1;XP_020938451.1;XP_005654715.1;XP_005654713.1;XP_003353801.2;XP_005654712.1;XP_005654711.1	XP_020938452.1 dipeptidyl peptidase 3 isoform X3 [Sus scrofa];XP_020938451.1 dipeptidyl peptidase 3 isoform X3 [Sus scrofa];XP_005654715.1 dipeptidyl peptidase 3 isoform X3 [Sus scrofa];XP_005654713.1 dipeptidyl peptidase 3 isoform X3 [Sus scrofa];XP_00335	-0.0377795	0.396219	0.555901	n.s.	n.s.	19
ARPC1B	XP_020941233.1;XP_020941232.1;NP_001127828.1	XP_020941233.1 actin-related protein 2/3 complex subunit 1B isoform X1 [Sus scrofa];XP_020941232.1 actin-related protein 2/3 complex subunit 1B isoform X1 [Sus scrofa];NP_001127828.1 actin-related protein 2/3 complex subunit 1B [Sus scrofa]	-0.0383965	0.666633	0.791603	n.s.	n.s.	17
CBX1	XP_013835446.1;XP_003131586.1;XP_020922767.1;XP_020922765.1;XP_020922764.1;XP_020922763.1	XP_013835446.1 chromobox protein homolog 1 isoform X2 [Sus scrofa];XP_003131586.1 chromobox protein homolog 1 isoform X2 [Sus scrofa];XP_020922767.1 chromobox protein homolog 1 isoform X1 [Sus scrofa];XP_020922765.1 chromobox protein homolog 1 isoform X1 [	-0.0386354	1	1	n.s.	n.s.	2
RPA1	XP_003131870.1	XP_003131870.1 replication protein A 70 kDa DNA-binding subunit [Sus scrofa]	-0.038957	0.972594	0.989227	n.s.	n.s.	4
USP5	XP_001925819.3;XP_020948070.1;XP_003355644.1;XP_013837679.2;XP_020926871.1	XP_001925819.3 ubiquitin carboxyl-terminal hydrolase 5 isoform X3 [Sus scrofa];XP_020948070.1 ubiquitin carboxyl-terminal hydrolase 5 isoform X1 [Sus scrofa];XP_003355644.1 ubiquitin carboxyl-terminal hydrolase 5 isoform X2 [Sus scrofa]	-0.039199	0.417116	0.577303	n.s.	n.s.	27
BZW1	XP_020930173.1;NP_001231422.1	XP_020930173.1 basic leucine zipper and W2 domain-containing protein 1 isoform X1 [Sus scrofa];NP_001231422.1 basic leucine zipper and W2 domain-containing protein 1 [Sus scrofa]	-0.0392604	0.569181	0.710383	n.s.	n.s.	11
ETFB	NP_001192208.1;XP_005653347.1	NP_001192208.1 electron transfer flavoprotein subunit beta [Sus scrofa];XP_005653347.1 electron transfer flavoprotein subunit beta isoform X1 [Sus scrofa]	-0.0393907	0.634015	0.766475	n.s.	n.s.	11
TXNL1	NP_001231205.1;XP_013840827.1	NP_001231205.1 thioredoxin-like protein 1 [Sus scrofa];XP_013840827.1 thioredoxin-like protein 1 isoform X1 [Sus scrofa]	-0.0400685	0.341879	0.504454	n.s.	n.s.	10
SF3B6	XP_003125412.1	XP_003125412.1 splicing factor 3B subunit 6 [Sus scrofa]	-0.040245	0.509502	0.661207	n.s.	n.s.	2
SCFD1	XP_020955562.1;XP_020955561.1;XP_020955559.1;XP_020955558.1;XP_020955565.1;XP_020955564.1;XP_020955563.1	XP_020955562.1 sec1 family domain-containing protein 1 isoform X4 [Sus scrofa];XP_020955561.1 sec1 family domain-containing protein 1 isoform X3 [Sus scrofa];XP_020955559.1 sec1 family domain-containing protein 1 isoform X2 [Sus scrofa];XP_020955558.1 sec1	-0.0405688	0.684512	0.80746	n.s.	n.s.	3
FEN1	XP_003122675.1	XP_003122675.1 flap endonuclease 1 [Sus scrofa]	-0.0407431	0.956437	0.977904	n.s.	n.s.	4
NAP1L1	XP_005664048.1;NP_001231246.1;NP_001231245.1;XP_020946742.1;XP_005664050.1	XP_005664048.1 nucleosome assembly protein 1-like 1 isoform X1 [Sus scrofa];NP_001231246.1 nucleosome assembly protein 1-like 1 [Sus scrofa];NP_001231245.1 nucleosome assembly protein 1-like 1 [Sus scrofa];XP_020946742.1 nucleosome assembly protein 1-like	-0.0408689	0.73972	0.841442	n.s.	n.s.	12
INF2	XP_020937174.1	XP_020937174.1 LOW QUALITY PROTEIN: inverted formin-2 [Sus scrofa]	-0.0408805	0.394585	0.554698	n.s.	n.s.	16
MGST3	XP_013852265.1;XP_005663204.1;NP_001038021.1	XP_013852265.1 microsomal glutathione S-transferase 3 isoform X1 [Sus scrofa];XP_005663204.1 microsomal glutathione S-transferase 3 isoform X1 [Sus scrofa];NP_001038021.1 microsomal glutathione S-transferase 3 [Sus scrofa]	-0.0411105	0.265028	0.426314	n.s.	n.s.	5
CCT4	XP_003125148.1	XP_003125148.1 T-complex protein 1 subunit delta [Sus scrofa]	-0.0411343	0.267864	0.43023	n.s.	n.s.	22
BRK1	XP_003132409.3	XP_003132409.3 protein BRICK1 [Sus scrofa]	-0.041413	0.621883	0.757799	n.s.	n.s.	4
CD163	XP_020946781.1	XP_020946781.1 scavenger receptor cysteine-rich type 1 protein M130 isoform X3 [Sus scrofa]	-0.0415154	0.648984	0.777111	n.s.	n.s.	8
CALR	NP_001167604.1	NP_001167604.1 calreticulin precursor [Sus scrofa]	-0.0425109	0.516194	0.665332	n.s.	n.s.	17
GARS1	XP_003134854.3	XP_003134854.3 glycine--tRNA ligase [Sus scrofa]	-0.0432844	0.757705	0.855238	n.s.	n.s.	12
CAPZB	NP_001106915.1;XP_020948867.1;NP_001090922.1;XP_005656086.1;XP_020948865.1	NP_001106915.1 F-actin-capping protein subunit beta [Sus scrofa];XP_020948867.1 F-actin-capping protein subunit beta isoform X3 [Sus scrofa];NP_001090922.1 F-actin capping protein subunit beta 2 [Sus scrofa];XP_005656086.1 F-actin-capping protein subunit b	-0.0434931	0.419183	0.579387	n.s.	n.s.	20
IGF2R	NP_001231402.1	NP_001231402.1 cation-independent mannose-6-phosphate receptor precursor [Sus scrofa]	-0.0437912	0.632512	0.765089	n.s.	n.s.	5
BCL2L1	XP_020932957.1;XP_020932956.1;XP_020932955.1;XP_020932954.1;XP_020932953.1;XP_020932952.1;XP_020932951.1;XP_020932961.1;XP_020932960.1;XP_020932959.1;XP_020932958.1;NP_999450.1	XP_020932957.1 bcl-2-like protein 1 isoform X1 [Sus scrofa];XP_020932956.1 bcl-2-like protein 1 isoform X1 [Sus scrofa];XP_020932955.1 bcl-2-like protein 1 isoform X1 [Sus scrofa];XP_020932954.1 bcl-2-like protein 1 isoform X1 [Sus scrofa];XP_020932953.1 b	-0.0437976	0.638095	0.769235	n.s.	n.s.	2
GPS1	XP_020922048.1;XP_020922040.1;XP_020922045.1;XP_020922043.1;XP_020922046.1;XP_020922041.1;XP_020922044.1;XP_020922047.1;XP_020922042.1	XP_020922048.1 COP9 signalosome complex subunit 1 isoform X1 [Sus scrofa];XP_020922040.1 COP9 signalosome complex subunit 1 isoform X1 [Sus scrofa];XP_020922045.1 COP9 signalosome complex subunit 1 isoform X6 [Sus scrofa];XP_020922043.1 COP9 signalosome co	-0.0441119	0.889661	0.934593	n.s.	n.s.	2
PSMD9	XP_003132922.1	XP_003132922.1 26S proteasome non-ATPase regulatory subunit 9 [Sus scrofa]	-0.0442447	0.914116	0.953983	n.s.	n.s.	5
S100A1	XP_020945467.1;XP_020945466.1	XP_020945467.1 protein S100-A1 isoform X2 [Sus scrofa];XP_020945466.1 protein S100-A1 isoform X1 [Sus scrofa]	-0.0442642	0.898716	0.941197	n.s.	n.s.	2
TXNIP	NP_001038079.1	NP_001038079.1 thioredoxin-interacting protein [Sus scrofa]	-0.0443441	0.776043	0.864019	n.s.	n.s.	2
MSN	XP_013841673.1;NP_001009578.1	XP_013841673.1 moesin isoform X1 [Sus scrofa];NP_001009578.1 moesin [Sus scrofa]	-0.0446011	0.281893	0.444755	n.s.	n.s.	38
GORASP2	XP_020930487.1	XP_020930487.1 LOW QUALITY PROTEIN: Golgi reassembly-stacking protein 2 [Sus scrofa]	-0.044768	0.626256	0.76053	n.s.	n.s.	2
FASN	NP_001093400.1	NP_001093400.1 fatty acid synthase [Sus scrofa]	-0.0451137	0.154752	0.291659	n.s.	n.s.	47
PPIB	XP_020949539.1	XP_020949539.1 peptidyl-prolyl cis-trans isomerase B [Sus scrofa]	-0.0452792	0.333663	0.496769	n.s.	n.s.	14
NUDT3	NP_001295339.1;XP_005664320.1;XP_003126769.2	NP_001295339.1 diphosphoinositol polyphosphate phosphohydrolase 1 [Sus scrofa]	-0.0452886	0.79385	0.875197	n.s.	n.s.	2
ARMC6	XP_005652972.1;XP_005652970.1;XP_020933848.1;XP_020933839.1;XP_020933822.1;XP_005652971.1;NP_001230858.1;XP_013846719.1;XP_020933854.1;NP_001230859.1	XP_005652972.1 armadillo repeat-containing protein 6 isoform X3 [Sus scrofa];XP_005652970.1 armadillo repeat-containing protein 6 isoform X1 [Sus scrofa];XP_020933848.1 armadillo repeat-containing protein 6 isoform X4 [Sus scrofa];XP_020933839.1 armadillo	-0.0463209	0.818607	0.891632	n.s.	n.s.	3
UFL1	NP_001230369.1	NP_001230369.1 E3 UFM1-protein ligase 1 [Sus scrofa]	-0.0465275	1	1	n.s.	n.s.	2
DPP7	XP_020936710.1;XP_020936711.1	XP_020936710.1 dipeptidyl peptidase 2 isoform X1 [Sus scrofa];XP_020936711.1 dipeptidyl peptidase 2 isoform X2 [Sus scrofa]	-0.0466953	0.945567	0.970033	n.s.	n.s.	3
CRKL	XP_003133042.1	XP_003133042.1 crk-like protein [Sus scrofa]	-0.0467536	0.353422	0.515685	n.s.	n.s.	8
PRDX4	XP_001927404.1;XP_005673553.1	XP_001927404.1 peroxiredoxin-4 isoform X1 [Sus scrofa];XP_005673553.1 peroxiredoxin-4 isoform X2 [Sus scrofa]	-0.0468337	0.527572	0.674347	n.s.	n.s.	9
ALDH6A1	XP_005656456.1;XP_020955158.1	XP_005656456.1 methylmalonate-semialdehyde dehydrogenase [acylating], mitochondrial isoform X1 [Sus scrofa];XP_020955158.1 methylmalonate-semialdehyde dehydrogenase [acylating], mitochondrial isoform X2 [Sus scrofa]	-0.0470077	0.639529	0.769685	n.s.	n.s.	5
TRAPPC3	XP_005665276.1;XP_020947249.1	XP_005665276.1 trafficking protein particle complex subunit 3 [Sus scrofa]	-0.0471696	0.766221	0.85833	n.s.	n.s.	2
PPIA	NP_999518.1;XP_020934178.1	NP_999518.1 peptidyl-prolyl cis-trans isomerase A [Sus scrofa];XP_020934178.1 peptidyl-prolyl cis-trans isomerase A isoform X2 [Sus scrofa]	-0.0471784	0.453981	0.61246	n.s.	n.s.	12
CCT5	XP_020932224.1;NP_001265708.1	XP_020932224.1 T-complex protein 1 subunit epsilon isoform X1 [Sus scrofa];NP_001265708.1 T-complex protein 1 subunit epsilon [Sus scrofa]	-0.047533	0.353622	0.515685	n.s.	n.s.	31
HYOU1	XP_020918614.1;XP_020918613.1;XP_005667477.2;XP_020918612.1;XP_020918611.1;XP_005667476.2;XP_020918610.1;XP_020918609.1;XP_013834917.2;XP_003129970.2;XP_005667473.2;XP_020918615.1	XP_020918614.1 hypoxia up-regulated protein 1 isoform X7 [Sus scrofa];XP_020918613.1 hypoxia up-regulated protein 1 isoform X6 [Sus scrofa];XP_005667477.2 hypoxia up-regulated protein 1 isoform X6 [Sus scrofa];XP_020918612.1 hypoxia up-regulated protein 1	-0.0477119	0.222807	0.378295	n.s.	n.s.	22
LOC100513261	XP_020936881.1;XP_020936880.1	XP_020936881.1 14 kDa phosphohistidine phosphatase isoform X8 [Sus scrofa];XP_020936880.1 14 kDa phosphohistidine phosphatase isoform X8 [Sus scrofa]	-0.0480177	0.542872	0.686121	n.s.	n.s.	5
SCYL2	XP_020948381.1;XP_020948383.1;XP_020948379.1;XP_020948378.1;XP_020948380.1	XP_020948381.1 SCY1-like protein 2 isoform X3 [Sus scrofa];XP_020948383.1 SCY1-like protein 2 isoform X4 [Sus scrofa];XP_020948379.1 SCY1-like protein 2 isoform X1 [Sus scrofa];XP_020948378.1 SCY1-like protein 2 isoform X1 [Sus scrofa];XP_020948380.1 SCY1-	-0.0480743	0.477888	0.633068	n.s.	n.s.	6
HCLS1	XP_013836417.1	XP_013836417.1 hematopoietic lineage cell-specific protein [Sus scrofa]	-0.0482993	0.277833	0.441605	n.s.	n.s.	22
TXNDC12	XP_020952320.1	XP_020952320.1 thioredoxin domain-containing protein 12 [Sus scrofa]	-0.0483647	0.639918	0.769685	n.s.	n.s.	2
GFUS	XP_020946189.1;XP_020946188.1;XP_020946186.1;XP_020946190.1;XP_020946187.1	XP_020946189.1 GDP-L-fucose synthase isoform X1 [Sus scrofa];XP_020946188.1 GDP-L-fucose synthase isoform X1 [Sus scrofa];XP_020946186.1 GDP-L-fucose synthase isoform X1 [Sus scrofa];XP_020946190.1 GDP-L-fucose synthase isoform X2 [Sus scrofa];XP_020946187	-0.0487268	0.686503	0.808028	n.s.	n.s.	5
WASF2	XP_020948971.1;NP_001245373.1;XP_020921170.1;XP_020921169.1;XP_020921168.1;XP_020921167.1;XP_020921166.1;XP_020921165.1;XP_020921164.1;XP_020921163.1;XP_020921162.1	XP_020948971.1 wiskott-Aldrich syndrome protein family member 2 isoform X1 [Sus scrofa];NP_001245373.1 wiskott-Aldrich syndrome protein family member 2 [Sus scrofa]	-0.0489475	0.429642	0.588945	n.s.	n.s.	4
DYNC1LI1	XP_020927201.1	XP_020927201.1 cytoplasmic dynein 1 light intermediate chain 1 [Sus scrofa]	-0.0491507	0.346441	0.508732	n.s.	n.s.	13
SMU1	NP_001230827.1	NP_001230827.1 WD40 repeat-containing protein SMU1 [Sus scrofa]	-0.049577	0.758721	0.855238	n.s.	n.s.	3
EIF4G2	XP_020938978.1	XP_020938978.1 eukaryotic translation initiation factor 4 gamma 2, partial [Sus scrofa]	-0.0501475	0.639868	0.769685	n.s.	n.s.	10
SLC25A3	NP_001157984.1	NP_001157984.1 phosphate carrier protein, mitochondrial [Sus scrofa]	-0.050368	0.520485	0.668857	n.s.	n.s.	11
TARDBP	XP_020950991.1	XP_020950991.1 TAR DNA-binding protein 43 [Sus scrofa]	-0.0504106	0.737689	0.84141	n.s.	n.s.	3
PDCD6IP	XP_020927281.1;XP_020927280.1	XP_020927281.1 programmed cell death 6-interacting protein isoform X2 [Sus scrofa];XP_020927280.1 programmed cell death 6-interacting protein isoform X1 [Sus scrofa]	-0.0505809	0.211639	0.364474	n.s.	n.s.	19
MAN2B1	XP_003123362.2;XP_013846058.2	XP_003123362.2 lysosomal alpha-mannosidase isoform X2 [Sus scrofa];XP_013846058.2 lysosomal alpha-mannosidase isoform X1 [Sus scrofa]	-0.0508728	0.797605	0.878433	n.s.	n.s.	10
GRB2	NP_001131100.1	NP_001131100.1 growth factor receptor-bound protein 2 [Sus scrofa]	-0.051477	0.323019	0.486197	n.s.	n.s.	12
RHEB	NP_001274775.1	NP_001274775.1 GTP-binding protein Rheb [Sus scrofa]	-0.0522448	0.951883	0.974332	n.s.	n.s.	3
LOC100517129	XP_020931326.1;XP_005657637.2;XP_020931323.1;XP_020931322.1;XP_020931321.1;XP_020931327.1;XP_003133755.2;XP_020931325.1;XP_020931324.1	XP_020931326.1 nuclear autoantigen Sp-100 isoform X7 [Sus scrofa];XP_005657637.2 nuclear body protein SP140-like protein isoform X4 [Sus scrofa];XP_020931323.1 nuclear body protein SP140-like protein isoform X3 [Sus scrofa];XP_020931322.1 nuclear body prot	-0.0523893	0.412458	0.573506	n.s.	n.s.	3
SLC25A11	XP_020923425.1;XP_020923426.1	XP_020923425.1 mitochondrial 2-oxoglutarate/malate carrier protein isoform X1 [Sus scrofa];XP_020923426.1 mitochondrial 2-oxoglutarate/malate carrier protein isoform X2 [Sus scrofa]	-0.0528086	0.608795	0.746951	n.s.	n.s.	7
COX7A2L	XP_020943239.1;XP_003125251.2;XP_005662643.1;XP_020943238.1;XP_020943237.1	XP_020943239.1 cytochrome c oxidase subunit 7A-related protein, mitochondrial isoform X5 [Sus scrofa];XP_003125251.2 cytochrome c oxidase subunit 7A-related protein, mitochondrial isoform X4 [Sus scrofa];XP_005662643.1 cytochrome c oxidase subunit 7A-relat	-0.0529552	0.561947	0.703995	n.s.	n.s.	3
SLC1A5	XP_003127286.3;XP_003356032.3	XP_003127286.3 neutral amino acid transporter B(0) isoform X1 [Sus scrofa]	-0.0531944	0.79059	0.873402	n.s.	n.s.	2
CPSF7	XP_020938593.1;XP_020938592.1;XP_020938591.1;XP_020938590.1;REV__XP_020938068.1;REV__XP_020940791.1;REV__XP_013846032.2;REV__XP_020937479.1;REV__XP_003480831.2;REV__XP_020938121.1	XP_020938593.1 cleavage and polyadenylation specificity factor subunit 7 isoform X3 [Sus scrofa];XP_020938592.1 cleavage and polyadenylation specificity factor subunit 7 isoform X2 [Sus scrofa];XP_020938591.1 cleavage and polyadenylation specificity factor	-0.053878	0.63668	0.768394	n.s.	n.s.	2
YWHAG	XP_005662019.1	XP_005662019.1 14-3-3 protein gamma [Sus scrofa]	-0.0545871	0.344552	0.506652	n.s.	n.s.	7
ITPA	XP_013840613.1;XP_020933236.1;XP_005672848.3	XP_013840613.1 inosine triphosphate pyrophosphatase isoform X2 [Sus scrofa];XP_020933236.1 inosine triphosphate pyrophosphatase isoform X1 [Sus scrofa];XP_005672848.3 inosine triphosphate pyrophosphatase isoform X3 [Sus scrofa]	-0.0549533	0.900901	0.942732	n.s.	n.s.	3
IDH1	XP_013839887.1;XP_013839886.1;XP_005672194.1;XP_005672193.1;XP_020930567.1	XP_013839887.1 isocitrate dehydrogenase [NADP] cytoplasmic isoform X2 [Sus scrofa];XP_013839886.1 isocitrate dehydrogenase [NADP] cytoplasmic isoform X2 [Sus scrofa];XP_005672194.1 isocitrate dehydrogenase [NADP] cytoplasmic isoform X2 [Sus scrofa];XP_0056	-0.0550882	0.24853	0.408612	n.s.	n.s.	13
COMT	XP_005670994.1;XP_005670993.1;NP_001182259.1	XP_005670994.1 catechol O-methyltransferase isoform X1 [Sus scrofa];XP_005670993.1 catechol O-methyltransferase isoform X1 [Sus scrofa];NP_001182259.1 catechol O-methyltransferase [Sus scrofa]	-0.0552253	0.428327	0.587851	n.s.	n.s.	8
QARS1	XP_020926311.1	XP_020926311.1 glutamine--tRNA ligase [Sus scrofa]	-0.0556235	0.356364	0.517271	n.s.	n.s.	15
LOC110262272	XP_020958334.1;XP_003125783.1;XP_020945453.1;XP_020957985.1;XP_020932079.1	XP_020958334.1 40S ribosomal protein S27-like [Sus scrofa];XP_003125783.1 40S ribosomal protein S27 isoform X1 [Sus scrofa]	-0.0561656	0.51679	0.665332	n.s.	n.s.	3
TCP1	NP_001230356.1	NP_001230356.1 T-complex protein 1 subunit alpha [Sus scrofa]	-0.0561947	0.313114	0.476458	n.s.	n.s.	29
NUP210	XP_020925047.1	XP_020925047.1 nuclear pore membrane glycoprotein 210 [Sus scrofa]	-0.0577109	0.37011	0.53253	n.s.	n.s.	10
ARPC5	NP_001127829.1	NP_001127829.1 actin-related protein 2/3 complex subunit 5 [Sus scrofa]	-0.0577667	0.416879	0.577303	n.s.	n.s.	6
ALB	NP_001005208.1	NP_001005208.1 albumin precursor [Sus scrofa]	-0.0578916	0.694134	0.812987	n.s.	n.s.	6
PCBP1	XP_003125105.1;XP_013837213.1;XP_013837212.1;XP_003358505.1;XP_005669675.1	XP_003125105.1 poly(rC)-binding protein 1 [Sus scrofa]	-0.0580805	0.204172	0.355971	n.s.	n.s.	16
RELA	NP_001107753.1	NP_001107753.1 transcription factor p65 [Sus scrofa]	-0.0583807	0.467418	0.623904	n.s.	n.s.	5
MAPK1	NP_001185851.1;XP_020948940.1;XP_020948938.1;XP_020948934.1;XP_020948933.1;XP_020948928.1;XP_020948925.1	NP_001185851.1 mitogen-activated protein kinase 1 [Sus scrofa]	-0.0587179	0.153109	0.28985	n.s.	n.s.	13
CAND1	XP_003126410.2	XP_003126410.2 LOW QUALITY PROTEIN: cullin-associated NEDD8-dissociated protein 1 [Sus scrofa]	-0.058876	0.190902	0.34174	n.s.	n.s.	35
MOB1A	XP_020943022.1	XP_020943022.1 MOB kinase activator 1A [Sus scrofa]	-0.0589907	0.739733	0.841442	n.s.	n.s.	7
MRPS36	XP_003134070.2	XP_003134070.2 28S ribosomal protein S36, mitochondrial [Sus scrofa]	-0.0593688	0.799534	0.880104	n.s.	n.s.	3
COPZ1	XP_001927584.1;XP_013853037.1	XP_001927584.1 coatomer subunit zeta-1 isoform X2 [Sus scrofa];XP_013853037.1 coatomer subunit zeta-1 isoform X1 [Sus scrofa]	-0.0594885	0.363238	0.526179	n.s.	n.s.	5
IPO7	XP_013834519.2;XP_020917907.1;XP_005664066.1;XP_003126448.2	XP_013834519.2 importin-7 isoform X1 [Sus scrofa];XP_020917907.1 importin-7 isoform X2 [Sus scrofa]	-0.0594911	0.205309	0.357081	n.s.	n.s.	15
LRRC57	NP_001231740.1	NP_001231740.1 leucine-rich repeat-containing protein 57 [Sus scrofa]	-0.0596016	0.860829	0.922979	n.s.	n.s.	2
HADHA	NP_999127.1	NP_999127.1 trifunctional enzyme subunit alpha, mitochondrial [Sus scrofa]	-0.0598169	0.181962	0.329873	n.s.	n.s.	20
UGGT1	XP_020931601.1;XP_020931600.1	XP_020931601.1 UDP-glucose:glycoprotein glucosyltransferase 1 isoform X2 [Sus scrofa];XP_020931600.1 UDP-glucose:glycoprotein glucosyltransferase 1 isoform X1 [Sus scrofa]	-0.0599528	0.34127	0.503902	n.s.	n.s.	17
BRCC3	NP_001229952.1;XP_020935130.1;XP_020935133.1;XP_020935131.1	NP_001229952.1 lys-63-specific deubiquitinase BRCC36 [Sus scrofa];XP_020935130.1 lys-63-specific deubiquitinase BRCC36 isoform X1 [Sus scrofa];XP_020935133.1 lys-63-specific deubiquitinase BRCC36 isoform X3 [Sus scrofa];XP_020935131.1 lys-63-specific deubi	-0.0601388	0.877489	0.929591	n.s.	n.s.	3
PDIA3	NP_001182041.1	NP_001182041.1 protein disulfide-isomerase A3 precursor [Sus scrofa]	-0.0603281	0.174049	0.318495	n.s.	n.s.	32
OTUB1	NP_001155875.1	NP_001155875.1 ubiquitin thioesterase OTUB1 [Sus scrofa]	-0.0605617	0.342346	0.504725	n.s.	n.s.	10
CGGBP1	XP_020926411.1;XP_020926410.1;XP_020926409.1	XP_020926411.1 CGG triplet repeat-binding protein 1 [Sus scrofa];XP_020926410.1 CGG triplet repeat-binding protein 1 [Sus scrofa];XP_020926409.1 CGG triplet repeat-binding protein 1 [Sus scrofa]	-0.0609286	0.593136	0.733625	n.s.	n.s.	3
FRYL	XP_020956842.1;XP_020956839.1;XP_020956838.1;XP_020956837.1;XP_020956843.1;XP_020956847.1;XP_020956841.1;XP_020956840.1;XP_020956835.1;XP_020956834.1;XP_020956833.1	XP_020956842.1 protein furry homolog-like isoform X9 [Sus scrofa];XP_020956839.1 protein furry homolog-like isoform X6 [Sus scrofa];XP_020956838.1 protein furry homolog-like isoform X5 [Sus scrofa];XP_020956837.1 protein furry homolog-like isoform X4 [Sus	-0.0609375	0.851304	0.915441	n.s.	n.s.	2
PPP6R3	XP_020938368.1;XP_020938371.1;XP_020938355.1;XP_020938362.1;XP_020938370.1;XP_020938376.1;XP_020938367.1;XP_020938369.1;XP_020938359.1;XP_020938364.1;XP_020938365.1;XP_020938373.1;XP_020938366.1;XP_020938374.1;XP_020938375.1;XP_020938357.1;XP_020938352.1;XP_020938356.1;XP_020938354.1;XP_020938353.1;XP_020938358.1;XP_020938360.1;XP_020938361.1;XP_020938363.1;XP_020938372.1;XP_020938377.1	XP_020938368.1 serine/threonine-protein phosphatase 6 regulatory subunit 3 isoform X14 [Sus scrofa];XP_020938371.1 serine/threonine-protein phosphatase 6 regulatory subunit 3 isoform X15 [Sus scrofa];XP_020938355.1 serine/threonine-protein phosphatase 6 re	-0.0610889	0.48274	0.636813	n.s.	n.s.	13
CSDE1	XP_020945664.1;XP_005655474.1;XP_005655473.1;XP_005655472.1;XP_020945663.1;XP_003481532.1	XP_020945664.1 cold shock domain-containing protein E1 isoform X4 [Sus scrofa];XP_005655474.1 cold shock domain-containing protein E1 isoform X4 [Sus scrofa];XP_005655473.1 cold shock domain-containing protein E1 isoform X3 [Sus scrofa];XP_005655472.1 cold	-0.0611432	0.576514	0.716377	n.s.	n.s.	4
FNTA	XP_020933197.1	XP_020933197.1 protein farnesyltransferase/geranylgeranyltransferase type-1 subunit alpha [Sus scrofa]	-0.061165	0.375254	0.536686	n.s.	n.s.	3
ELOC	XP_020944849.1;XP_003355080.1;XP_001927356.3	XP_020944849.1 elongin-C [Sus scrofa];XP_003355080.1 elongin-C [Sus scrofa];XP_001927356.3 elongin-C [Sus scrofa]	-0.0611792	0.567795	0.709661	n.s.	n.s.	5
PPP6C	NP_001231333.1	NP_001231333.1 serine/threonine-protein phosphatase 6 catalytic subunit [Sus scrofa]	-0.061415	0.522471	0.670228	n.s.	n.s.	7
CCT8	XP_003358947.2	XP_003358947.2 LOW QUALITY PROTEIN: T-complex protein 1 subunit theta [Sus scrofa]	-0.0615598	0.094992	0.201754	n.s.	n.s.	27
IVD	NP_001161107.1	NP_001161107.1 isovaleryl-CoA dehydrogenase, mitochondrial [Sus scrofa]	-0.0616222	0.923497	0.956625	n.s.	n.s.	3
FAM3C	XP_003134785.1	XP_003134785.1 protein FAM3C [Sus scrofa]	-0.0618621	0.916004	0.954803	n.s.	n.s.	2
ATP6V0D1	XP_003126994.1	XP_003126994.1 V-type proton ATPase subunit d 1 [Sus scrofa]	-0.0623243	0.44501	0.604164	n.s.	n.s.	6
MOGS	XP_003125038.1	XP_003125038.1 mannosyl-oligosaccharide glucosidase [Sus scrofa]	-0.0623517	0.923807	0.956625	n.s.	n.s.	3
NPEPPS	XP_003131575.2	XP_003131575.2 puromycin-sensitive aminopeptidase [Sus scrofa]	-0.0627588	0.0882566	0.190673	n.s.	n.s.	20
ATIC	NP_001124208.1	NP_001124208.1 bifunctional purine biosynthesis protein ATIC [Sus scrofa]	-0.063502	0.335062	0.498072	n.s.	n.s.	10
LOC100511376	XP_013851337.1;XP_013851336.1;XP_005662394.2;XP_020942765.1;XP_013851334.1	XP_013851337.1 E3 SUMO-protein ligase RanBP2 isoform X5 [Sus scrofa];XP_013851336.1 E3 SUMO-protein ligase RanBP2 isoform X4 [Sus scrofa];XP_005662394.2 E3 SUMO-protein ligase RanBP2 isoform X3 [Sus scrofa];XP_020942765.1 E3 SUMO-protein ligase RanBP2 isof	-0.0638265	0.510741	0.661923	n.s.	n.s.	2
GCN1	XP_020928793.1	XP_020928793.1 eIF-2-alpha kinase activator GCN1 [Sus scrofa]	-0.0640269	0.420633	0.581016	n.s.	n.s.	13
EHBP1L1	XP_020938501.1;XP_020938500.1;XP_020938499.1;XP_020938498.1;XP_020938496.1;XP_020938495.1;XP_020938494.1;XP_020938497.1;XP_020938506.1;XP_020938505.1;XP_020938504.1;XP_020938503.1;XP_020938502.1	XP_020938501.1 EH domain-binding protein 1-like protein 1 isoform X8 [Sus scrofa];XP_020938500.1 EH domain-binding protein 1-like protein 1 isoform X7 [Sus scrofa];XP_020938499.1 EH domain-binding protein 1-like protein 1 isoform X6 [Sus scrofa];XP_0209384	-0.0641036	0.272579	0.435516	n.s.	n.s.	12
DENR	XP_001928883.1	XP_001928883.1 density-regulated protein [Sus scrofa]	-0.0644613	0.659819	0.784876	n.s.	n.s.	2
NT5C2	XP_001929313.3	XP_001929313.3 cytosolic purine 5-nucleotidase [Sus scrofa]	-0.064604	0.321281	0.485398	n.s.	n.s.	10
LDHB	XP_020947911.1;NP_001106758.1;XP_013843801.1	XP_020947911.1 L-lactate dehydrogenase B chain isoform X2 [Sus scrofa];NP_001106758.1 L-lactate dehydrogenase B chain [Sus scrofa];XP_013843801.1 L-lactate dehydrogenase B chain isoform X1 [Sus scrofa]	-0.0649082	0.295299	0.456817	n.s.	n.s.	14
ALYREF	XP_020922091.1;XP_020922089.1	XP_020922091.1 THO complex subunit 4 isoform X2 [Sus scrofa];XP_020922089.1 THO complex subunit 4 isoform X1 [Sus scrofa]	-0.0658132	0.534196	0.680376	n.s.	n.s.	4
EPS15	XP_005665495.1;XP_013854859.1;XP_020952326.1;XP_013854860.1;XP_020952327.1;XP_013854861.1;XP_020952328.1	XP_005665495.1 epidermal growth factor receptor substrate 15 isoform X1 [Sus scrofa];XP_013854859.1 epidermal growth factor receptor substrate 15 isoform X5 [Sus scrofa];XP_020952326.1 epidermal growth factor receptor substrate 15 isoform X3 [Sus scrofa];X	-0.0660638	0.207831	0.360588	n.s.	n.s.	16
GIT2	XP_005670775.1;XP_020929428.1;XP_003483487.1;XP_020929431.1;XP_003483486.1;XP_020929432.1;XP_020929429.1;XP_013838407.1;XP_020929433.1;XP_020929434.1;XP_013838408.1;XP_005670778.1;XP_003483490.1;XP_020929435.1;XP_013838409.1;XP_020929438.1;XP_013838411.1;XP_020929436.1;XP_020929437.1;XP_020929440.1;XP_003483488.1;XP_013838412.1;XP_013838413.1;XP_020929443.1;XP_020929441.1;XP_020929442.1;XP_013838414.1;XP_020929444.1;XP_020923174.1;XP_020923175.1	XP_005670775.1 ARF GTPase-activating protein GIT2 isoform X2 [Sus scrofa];XP_020929428.1 ARF GTPase-activating protein GIT2 isoform X1 [Sus scrofa];XP_003483487.1 ARF GTPase-activating protein GIT2 isoform X3 [Sus scrofa];XP_020929431.1 ARF GTPase-activati	-0.0661847	0.829991	0.899752	n.s.	n.s.	2
ABR	XP_020921784.1;XP_020921782.1;XP_020921781.1;NP_001240747.1;XP_020921779.1;XP_020921783.1;XP_020929716.1;XP_020929715.1	XP_020921784.1 active breakpoint cluster region-related protein isoform X5 [Sus scrofa];XP_020921782.1 active breakpoint cluster region-related protein isoform X3 [Sus scrofa];XP_020921781.1 active breakpoint cluster region-related protein isoform X2 [Sus	-0.0663089	0.473824	0.629316	n.s.	n.s.	2
HADHB	NP_001335901.1	NP_001335901.1 trifunctional enzyme subunit beta, mitochondrial [Sus scrofa]	-0.0671634	0.249602	0.409815	n.s.	n.s.	17
RALB	XP_020930416.1;XP_020930415.1;XP_020930414.1;XP_020930413.1;XP_020930412.1;XP_005654231.1;XP_005654230.1;XP_003359496.1;XP_003359495.1	XP_020930416.1 ras-related protein Ral-B [Sus scrofa];XP_020930415.1 ras-related protein Ral-B [Sus scrofa];XP_020930414.1 ras-related protein Ral-B [Sus scrofa];XP_020930413.1 ras-related protein Ral-B [Sus scrofa];XP_020930412.1 ras-related protein Ral-B	-0.0673263	1	1	n.s.	n.s.	2
SEC61B	NP_001230754.1	NP_001230754.1 protein transport protein Sec61 subunit beta [Sus scrofa]	-0.0673285	0.622883	0.758585	n.s.	n.s.	2
SARS1	XP_001925705.4	XP_001925705.4 serine--tRNA ligase, cytoplasmic [Sus scrofa]	-0.0674268	0.151806	0.288546	n.s.	n.s.	14
ST13	XP_003481579.1	XP_003481579.1 hsc70-interacting protein [Sus scrofa]	-0.0677518	0.384044	0.544279	n.s.	n.s.	9
PTPN6	XP_003355638.1;XP_005652650.1;XP_020953245.1	XP_003355638.1 tyrosine-protein phosphatase non-receptor type 6 isoform X2 [Sus scrofa];XP_005652650.1 tyrosine-protein phosphatase non-receptor type 6 isoform X1 [Sus scrofa]	-0.0682827	0.0639191	0.149564	n.s.	n.s.	26
PGLS	XP_003123542.1;XP_005661239.1;XP_020939215.1	XP_003123542.1 6-phosphogluconolactonase isoform X1 [Sus scrofa];XP_005661239.1 6-phosphogluconolactonase isoform X3 [Sus scrofa];XP_020939215.1 6-phosphogluconolactonase isoform X2 [Sus scrofa]	-0.0687799	0.117064	0.236002	n.s.	n.s.	12
BZW2	XP_020957698.1;XP_020957696.1;NP_001231936.1	XP_020957698.1 basic leucine zipper and W2 domain-containing protein 2 isoform X2 [Sus scrofa];XP_020957696.1 basic leucine zipper and W2 domain-containing protein 2 isoform X1 [Sus scrofa];NP_001231936.1 basic leucine zipper and W2 domain-containing prote	-0.0687952	0.516604	0.665332	n.s.	n.s.	3
PTPRCAP	XP_003122509.1	XP_003122509.1 protein tyrosine phosphatase receptor type C-associated protein [Sus scrofa]	-0.070052	0.677073	0.800449	n.s.	n.s.	4
CD5	NP_001231729.1	NP_001231729.1 T-cell surface glycoprotein CD5 precursor [Sus scrofa]	-0.0704054	0.815735	0.890611	n.s.	n.s.	2
TPI1	NP_001032228.1	NP_001032228.1 triosephosphate isomerase [Sus scrofa]	-0.070603	0.0927331	0.198145	n.s.	n.s.	13
OLA1	XP_020931811.1	XP_020931811.1 LOW QUALITY PROTEIN: obg-like ATPase 1 [Sus scrofa]	-0.0707306	0.195155	0.345884	n.s.	n.s.	9
AIFM1	XP_020935134.1;NP_001284561.1	XP_020935134.1 apoptosis-inducing factor 1, mitochondrial isoform X1 [Sus scrofa];NP_001284561.1 apoptosis-inducing factor 1, mitochondrial [Sus scrofa]	-0.0708372	0.297062	0.458221	n.s.	n.s.	8
NUTF2	XP_003126970.2	XP_003126970.2 nuclear transport factor 2 [Sus scrofa]	-0.0710158	0.537016	0.682624	n.s.	n.s.	6
PSTPIP1	XP_005656334.1;NP_001231115.1;XP_013844483.1;XP_020953650.1	XP_005656334.1 proline-serine-threonine phosphatase-interacting protein 1 isoform X1 [Sus scrofa];NP_001231115.1 proline-serine-threonine phosphatase-interacting protein 1 [Sus scrofa];XP_013844483.1 proline-serine-threonine phosphatase-interacting protein	-0.0715542	0.738321	0.84141	n.s.	n.s.	5
CAMK1	NP_001177124.2;XP_020923911.1;XP_020923910.1;XP_020923909.1;XP_020919644.1;XP_020919643.1;XP_020919642.1;NP_001230864.1;XP_020919641.1;XP_020919640.1;XP_020919639.1;XP_020919638.1;XP_020919637.1	NP_001177124.2 calcium/calmodulin-dependent protein kinase type 1 [Sus scrofa];XP_020923911.1 calcium/calmodulin-dependent protein kinase type 1 isoform X2 [Sus scrofa];XP_020923910.1 calcium/calmodulin-dependent protein kinase type 1 isoform X2 [Sus scrof	-0.0715929	0.350377	0.513454	n.s.	n.s.	10
TNPO1	XP_003359859.2;XP_020932373.1	XP_003359859.2 transportin-1 isoform X2 [Sus scrofa];XP_020932373.1 transportin-1 isoform X1 [Sus scrofa]	-0.0716279	0.376598	0.537173	n.s.	n.s.	12
VDAC3	XP_020932966.1;XP_020932967.1;NP_999529.1	XP_020932966.1 voltage-dependent anion-selective channel protein 3 isoform X1 [Sus scrofa];XP_020932967.1 voltage-dependent anion-selective channel protein 3 isoform X2 [Sus scrofa];NP_999529.1 voltage-dependent anion-selective channel protein 3 [Sus scrof	-0.0716515	0.393869	0.55442	n.s.	n.s.	7
AARSD1	XP_020922627.1	XP_020922627.1 alanyl-tRNA editing protein Aarsd1 [Sus scrofa]	-0.0718073	0.683916	0.80746	n.s.	n.s.	4
GSPT1	XP_020942250.1;XP_020942248.1;XP_013841597.1;XP_003135149.3	XP_020942250.1 eukaryotic peptide chain release factor GTP-binding subunit ERF3A isoform X2 [Sus scrofa];XP_020942248.1 eukaryotic peptide chain release factor GTP-binding subunit ERF3A isoform X1 [Sus scrofa]	-0.0722947	0.43444	0.593578	n.s.	n.s.	8
SAR1B	NP_001008689.1	NP_001008689.1 GTP-binding protein SAR1b [Sus scrofa]	-0.072396	0.451378	0.610001	n.s.	n.s.	4
NAGA	NP_001116694.1	NP_001116694.1 alpha-N-acetylgalactosaminidase precursor [Sus scrofa]	-0.072747	0.729085	0.835837	n.s.	n.s.	2
UBE2K	NP_001072139.1;XP_020956180.1;XP_013834060.1	NP_001072139.1 ubiquitin-conjugating enzyme E2 K [Sus scrofa];XP_020956180.1 ubiquitin-conjugating enzyme E2 K isoform X1 [Sus scrofa];XP_013834060.1 ubiquitin-conjugating enzyme E2 K isoform X1 [Sus scrofa]	-0.073069	0.537873	0.682624	n.s.	n.s.	4
SERPINF2	XP_020923238.1;CON__P28800	XP_020923238.1 alpha-2-antiplasmin [Sus scrofa]	-0.073517	0.670614	0.794569	n.s.	n.s.	3
CARM1	XP_020939482.1;XP_020939481.1;XP_020939480.1;XP_020939483.1	XP_020939482.1 histone-arginine methyltransferase CARM1 isoform X3 [Sus scrofa];XP_020939481.1 histone-arginine methyltransferase CARM1 isoform X2 [Sus scrofa];XP_020939480.1 histone-arginine methyltransferase CARM1 isoform X1 [Sus scrofa];XP_020939483.1 h	-0.0740844	0.554189	0.697132	n.s.	n.s.	2
TM9SF2	XP_020921513.1	XP_020921513.1 transmembrane 9 superfamily member 2 [Sus scrofa]	-0.0740977	0.92225	0.956625	n.s.	n.s.	4
TCERG1	XP_003354387.3;XP_020929378.1	XP_003354387.3 LOW QUALITY PROTEIN: transcription elongation regulator 1 [Sus scrofa]	-0.0741609	0.705619	0.821943	n.s.	n.s.	4
UBA2	XP_020953198.1	XP_020953198.1 LOW QUALITY PROTEIN: SUMO-activating enzyme subunit 2 [Sus scrofa]	-0.0742128	0.560061	0.702043	n.s.	n.s.	5
RRM1	XP_020918083.1	XP_020918083.1 LOW QUALITY PROTEIN: ribonucleoside-diphosphate reductase large subunit [Sus scrofa]	-0.0744266	0.599225	0.738437	n.s.	n.s.	2
SRRM1	XP_020951215.1;XP_020951233.1;XP_020951216.1;XP_020951217.1;XP_020951218.1;XP_020951219.1;XP_020951221.1;XP_020951222.1;XP_020951223.1;XP_020951224.1;XP_020951225.1;XP_020951226.1;XP_020951229.1;XP_020951230.1;XP_020951232.1;XP_020951234.1;XP_020951235.1;XP_020951236.1;XP_020951228.1;XP_020951227.1;XP_020951246.1;XP_020951237.1;XP_020951238.1;XP_020951239.1;XP_020951240.1;XP_020951241.1;XP_020951243.1;XP_020951244.1;XP_020951245.1;XP_020951247.1	XP_020951215.1 serine/arginine repetitive matrix protein 1 isoform X1 [Sus scrofa];XP_020951233.1 serine/arginine repetitive matrix protein 1 isoform X17 [Sus scrofa];XP_020951216.1 serine/arginine repetitive matrix protein 1 isoform X2 [Sus scrofa];XP_020	-0.075029	0.657988	0.784112	n.s.	n.s.	3
HNRNPR	XP_020951173.1;XP_020951172.1;XP_020951171.1;XP_020951175.1	XP_020951173.1 heterogeneous nuclear ribonucleoprotein R isoform X2 [Sus scrofa];XP_020951172.1 heterogeneous nuclear ribonucleoprotein R isoform X2 [Sus scrofa];XP_020951171.1 heterogeneous nuclear ribonucleoprotein R isoform X2 [Sus scrofa];XP_020951175.	-0.075049	0.315035	0.479041	n.s.	n.s.	13
PPP2R2A	XP_013838117.1;XP_005670497.1;NP_001157492.1;XP_020927755.1;XP_013838118.1;XP_020927754.1;XP_020936519.1;XP_020936493.1;XP_020936502.1;XP_020936504.1;XP_020936508.1;XP_020936515.1;XP_020936521.1;XP_020936529.1;XP_020936530.1;XP_020936487.1;XP_020956628.1;NP_999190.1;XP_020956629.1;XP_020956631.1;XP_020936535.1;XP_020956632.1	XP_013838117.1 serine/threonine-protein phosphatase 2A 55 kDa regulatory subunit B alpha isoform isoform X2 [Sus scrofa];XP_005670497.1 serine/threonine-protein phosphatase 2A 55 kDa regulatory subunit B alpha isoform isoform X1 [Sus scrofa];NP_001157492.1	-0.0751125	0.20986	0.362347	n.s.	n.s.	5
SLC25A6	NP_999583.1;XP_003129255.3	NP_999583.1 ADP/ATP translocase 3 [Sus scrofa]	-0.0753467	0.264508	0.425798	n.s.	n.s.	13
EIF6	XP_020932933.1;NP_001230506.1	XP_020932933.1 eukaryotic translation initiation factor 6 isoform X1 [Sus scrofa];NP_001230506.1 eukaryotic translation initiation factor 6 [Sus scrofa]	-0.0755698	0.309766	0.47368	n.s.	n.s.	7
TMX4	NP_001230336.1	NP_001230336.1 thioredoxin-related transmembrane protein 4 precursor [Sus scrofa]	-0.0756338	0.685973	0.807849	n.s.	n.s.	2
YARS1	XP_003356343.3;XP_020951476.1;XP_013854573.1	XP_003356343.3 tyrosine--tRNA ligase, cytoplasmic isoform X1 [Sus scrofa];XP_020951476.1 tyrosine--tRNA ligase, cytoplasmic isoform X2 [Sus scrofa];XP_013854573.1 tyrosine--tRNA ligase, cytoplasmic isoform X2 [Sus scrofa]	-0.0759519	0.158638	0.296374	n.s.	n.s.	15
ARHGAP17	XP_020937004.1;XP_020937003.1;XP_020937002.1;XP_020937001.1;XP_020937000.1;XP_020936999.1	XP_020937004.1 rho GTPase-activating protein 17 isoform X6 [Sus scrofa];XP_020937003.1 rho GTPase-activating protein 17 isoform X5 [Sus scrofa];XP_020937002.1 rho GTPase-activating protein 17 isoform X4 [Sus scrofa];XP_020937001.1 rho GTPase-activating pro	-0.0760188	0.740065	0.841442	n.s.	n.s.	2
SH3BGRL3	XP_020951286.1	XP_020951286.1 SH3 domain-binding glutamic acid-rich-like protein 3 [Sus scrofa]	-0.0764064	0.364576	0.527759	n.s.	n.s.	4
HP1BP3	XP_020953292.1;XP_020953291.1;XP_020953290.1;XP_013854502.1;XP_020953293.1;XP_020953297.1;XP_020953296.1;XP_020953295.1;XP_020953294.1	XP_020953292.1 heterochromatin protein 1-binding protein 3 isoform X1 [Sus scrofa];XP_020953291.1 heterochromatin protein 1-binding protein 3 isoform X1 [Sus scrofa];XP_020953290.1 heterochromatin protein 1-binding protein 3 isoform X1 [Sus scrofa];XP_0138	-0.0767752	0.294009	0.455479	n.s.	n.s.	11
NASP	XP_020952400.1;XP_020952399.1	XP_020952400.1 nuclear autoantigenic sperm protein isoform X2 [Sus scrofa];XP_020952399.1 nuclear autoantigenic sperm protein isoform X1 [Sus scrofa]	-0.0786711	0.423246	0.583314	n.s.	n.s.	7
MCM5	XP_020937128.1	XP_020937128.1 LOW QUALITY PROTEIN: DNA replication licensing factor MCM5 [Sus scrofa]	-0.0790091	0.445706	0.604546	n.s.	n.s.	9
ACO1	XP_003357777.1	XP_003357777.1 cytoplasmic aconitate hydratase [Sus scrofa]	-0.0791468	0.992745	0.999557	n.s.	n.s.	4
PLXNC1	XP_020948416.1;XP_020948417.1;XP_020948418.1	XP_020948416.1 plexin-C1 isoform X1 [Sus scrofa];XP_020948417.1 plexin-C1 isoform X2 [Sus scrofa];XP_020948418.1 plexin-C1 isoform X3 [Sus scrofa]	-0.0792883	0.822324	0.893703	n.s.	n.s.	2
VARS1	NP_001182307.1	NP_001182307.1 valine--tRNA ligase [Sus scrofa]	-0.0794049	0.251928	0.412369	n.s.	n.s.	12
YWHAQ	XP_020943521.1	XP_020943521.1 14-3-3 protein theta [Sus scrofa]	-0.0794795	0.252832	0.413532	n.s.	n.s.	12
TRIM28	XP_020953005.1;XP_020953003.1;XP_020953004.1;REV__XP_020940720.1	XP_020953005.1 transcription intermediary factor 1-beta isoform X3 [Sus scrofa];XP_020953003.1 transcription intermediary factor 1-beta isoform X1 [Sus scrofa];XP_020953004.1 transcription intermediary factor 1-beta isoform X2 [Sus scrofa]	-0.0797389	0.395845	0.555901	n.s.	n.s.	9
AP1B1	XP_020930028.1;XP_005657428.1;XP_020930023.1;XP_013845844.1;XP_020930027.1;XP_020930026.1;XP_020930024.1;XP_013845845.1;XP_020930022.1;XP_013845843.1;XP_005657422.2;XP_020930029.1;XP_005657430.1	XP_020930028.1 AP-1 complex subunit beta-1 isoform X4 [Sus scrofa];XP_005657428.1 AP-1 complex subunit beta-1 isoform X4 [Sus scrofa];XP_020930023.1 AP-1 complex subunit beta-1 isoform X2 [Sus scrofa];XP_013845844.1 AP-1 complex subunit beta-1 isoform X2 [	-0.080406	0.0594244	0.142074	n.s.	n.s.	31
SRPRB	XP_020925129.1	XP_020925129.1 signal recognition particle receptor subunit beta [Sus scrofa]	-0.0807855	0.445856	0.604546	n.s.	n.s.	5
CNPY2	XP_020946556.1;XP_005655643.1;NP_001171997.1	XP_020946556.1 protein canopy homolog 2 isoform X1 [Sus scrofa];XP_005655643.1 protein canopy homolog 2 isoform X1 [Sus scrofa];NP_001171997.1 protein canopy homolog 2 precursor [Sus scrofa]	-0.0809369	0.70171	0.819172	n.s.	n.s.	3
DOCK8	XP_003121977.3;XP_020939529.1;XP_020939528.1;XP_020939527.1;XP_020939526.1;XP_020939525.1;XP_020939524.1;XP_020939523.1;XP_020939522.1;XP_020939521.1	XP_003121977.3 LOW QUALITY PROTEIN: dedicator of cytokinesis protein 8 [Sus scrofa]	-0.0812678	0.457152	0.614031	n.s.	n.s.	11
GNAI3	XP_005663643.1;NP_001116589.1;XP_020919153.1;NP_001116587.2;XP_020924465.1;XP_020924464.1;XP_013837188.1;XP_020945729.1;XP_020919152.1;XP_020924462.1;XP_020924461.1;XP_020919151.1	XP_005663643.1 guanine nucleotide-binding protein G(k) subunit alpha isoform X1 [Sus scrofa];NP_001116589.1 guanine nucleotide-binding protein G(i) subunit alpha [Sus scrofa];XP_020919153.1 guanine nucleotide-binding protein G(i) subunit alpha-1 [Sus scrof	-0.0812932	0.753514	0.851345	n.s.	n.s.	3
SAE1	XP_003127291.1;XP_013853985.1	XP_003127291.1 SUMO-activating enzyme subunit 1 isoform X1 [Sus scrofa];XP_013853985.1 SUMO-activating enzyme subunit 1 isoform X2 [Sus scrofa]	-0.0813705	0.417136	0.577303	n.s.	n.s.	5
GET3	XP_003123372.1	XP_003123372.1 ATPase ASNA1 [Sus scrofa]	-0.081407	0.837398	0.905947	n.s.	n.s.	4
TOR1AIP1	XP_020919403.1	XP_020919403.1 LOW QUALITY PROTEIN: torsin-1A-interacting protein 1 [Sus scrofa]	-0.0817159	0.477499	0.633068	n.s.	n.s.	2
LASP1	XP_020922719.1;XP_020922720.1	XP_020922719.1 LIM and SH3 domain protein 1 isoform X1 [Sus scrofa];XP_020922720.1 LIM and SH3 domain protein 1 isoform X2 [Sus scrofa]	-0.0818296	0.247874	0.407915	n.s.	n.s.	11
COMMD9	XP_013845612.2	XP_013845612.2 LOW QUALITY PROTEIN: COMM domain-containing protein 9 [Sus scrofa]	-0.0820633	0.364919	0.5279	n.s.	n.s.	3
DPM1	NP_001095290.1;XP_013840911.1	NP_001095290.1 dolichol-phosphate mannosyltransferase subunit 1 [Sus scrofa];XP_013840911.1 dolichol-phosphate mannosyltransferase subunit 1 isoform X1 [Sus scrofa]	-0.0824053	0.597274	0.736616	n.s.	n.s.	3
FTL	NP_001231060.1	NP_001231060.1 ferritin light chain [Sus scrofa]	-0.0827145	0.516692	0.665332	n.s.	n.s.	2
NFKB1	NP_001041697.1	NP_001041697.1 nuclear factor NF-kappa-B p105 subunit [Sus scrofa]	-0.0827717	0.78303	0.869988	n.s.	n.s.	5
PDCD6	XP_020932592.1;XP_020932593.1;XP_020932594.1	XP_020932592.1 programmed cell death protein 6 isoform X1 [Sus scrofa];XP_020932593.1 programmed cell death protein 6 isoform X2 [Sus scrofa];XP_020932594.1 programmed cell death protein 6 isoform X3 [Sus scrofa]	-0.0832653	0.778165	0.865482	n.s.	n.s.	7
ABCF1	NP_001116541.1;XP_005653511.1;XP_005653510.1	NP_001116541.1 ATP-binding cassette sub-family F member 1 [Sus scrofa];XP_005653511.1 ATP-binding cassette sub-family F member 1 isoform X2 [Sus scrofa];XP_005653510.1 ATP-binding cassette sub-family F member 1 isoform X1 [Sus scrofa]	-0.0832841	0.446442	0.604958	n.s.	n.s.	4
FMNL1	XP_013836325.1;XP_013836328.1;XP_020922499.1;XP_013836329.1;XP_020922500.1;XP_020922501.1;XP_020922498.1;XP_013836327.1;XP_005671905.2;XP_020947274.1;XP_020947264.1;XP_020947275.1;XP_020947265.1;XP_020947267.1;XP_020947268.1;XP_020947269.1;XP_020947270.1;XP_020947271.1;XP_020947276.1;XP_020947272.1;XP_020947273.1;XP_020947266.1	XP_013836325.1 formin-like protein 1 isoform X1 [Sus scrofa];XP_013836328.1 formin-like protein 1 isoform X3 [Sus scrofa];XP_020922499.1 formin-like protein 1 isoform X4 [Sus scrofa];XP_013836329.1 formin-like protein 1 isoform X6 [Sus scrofa];XP_020922500	-0.0833193	0.167546	0.309651	n.s.	n.s.	20
SELENOH	NP_001171877.1	NP_001171877.1 selenoprotein H [Sus scrofa]	-0.0833351	0.62609	0.76053	n.s.	n.s.	2
UBE4A	NP_001231801.1	NP_001231801.1 ubiquitin conjugation factor E4 A [Sus scrofa]	-0.0833759	0.705544	0.821943	n.s.	n.s.	2
AP2S1	NP_001231382.1;XP_020948982.1;XP_020948981.1;NP_001231381.1	NP_001231382.1 AP-2 complex subunit sigma isoform 2 [Sus scrofa];XP_020948982.1 AP-2 complex subunit sigma isoform X1 [Sus scrofa];XP_020948981.1 AP-2 complex subunit sigma isoform X1 [Sus scrofa];NP_001231381.1 AP-2 complex subunit sigma isoform 1 [Sus sc	-0.0834199	0.463465	0.620175	n.s.	n.s.	3
RPS12	NP_999528.1	NP_999528.1 40S ribosomal protein S12 [Sus scrofa]	-0.0834576	0.318362	0.482046	n.s.	n.s.	7
PYM1	XP_013853074.1;XP_005663942.1;XP_005663941.2	XP_013853074.1 partner of Y14 and mago isoform X2 [Sus scrofa];XP_005663942.1 partner of Y14 and mago isoform X2 [Sus scrofa];XP_005663941.2 partner of Y14 and mago isoform X1 [Sus scrofa]	-0.0835121	0.515431	0.665332	n.s.	n.s.	2
ARF6	XP_020939992.1;XP_005659996.1;NP_001072145.1	XP_020939992.1 ADP-ribosylation factor 6 isoform X1 [Sus scrofa];XP_005659996.1 ADP-ribosylation factor 6 isoform X1 [Sus scrofa];NP_001072145.1 ADP-ribosylation factor 6 [Sus scrofa]	-0.0835165	0.292082	0.454137	n.s.	n.s.	6
PAPSS1	XP_020957352.1;XP_020957354.1;XP_020957353.1;XP_020928764.1;XP_020928763.1;XP_020928761.1	XP_020957352.1 bifunctional 3-phosphoadenosine 5-phosphosulfate synthase 1 isoform X1 [Sus scrofa];XP_020957354.1 bifunctional 3-phosphoadenosine 5-phosphosulfate synthase 1 isoform X3 [Sus scrofa];XP_020957353.1 bifunctional 3-phosphoadenosine 5-pho	-0.0835975	0.762082	0.856042	n.s.	n.s.	2
YWHAB	XP_005673018.1	XP_005673018.1 14-3-3 protein beta/alpha [Sus scrofa]	-0.0842111	0.236369	0.394132	n.s.	n.s.	11
HSPA5	XP_001927830.4;XP_020924489.1	XP_001927830.4 78 kDa glucose-regulated protein isoform X2 [Sus scrofa];XP_020924489.1 78 kDa glucose-regulated protein isoform X1 [Sus scrofa]	-0.08576	0.0134345	0.0437132	n.s.	n.s.	30
CLASP1	XP_020930806.1;XP_020930813.1;XP_020930820.1;XP_020930819.1;XP_020930818.1;XP_020930817.1;XP_020930816.1;XP_020930815.1;XP_020930807.1;XP_020930821.1;XP_020930812.1;XP_020930811.1;XP_020930809.1;XP_020930810.1;XP_020930842.1;XP_020930808.1;XP_020930814.1;XP_020930823.1;XP_020930832.1;XP_020930825.1;XP_020930826.1;XP_020930827.1;XP_020930828.1;XP_020930829.1;XP_020930830.1;XP_020930824.1;XP_020930822.1;XP_020930833.1;XP_020930834.1;XP_020930836.1;XP_020930831.1;XP_020930839.1;XP_020930840.1;XP_020930838.1;XP_020930837.1;XP_020930841.1	XP_020930806.1 CLIP-associating protein 1 isoform X1 [Sus scrofa];XP_020930813.1 CLIP-associating protein 1 isoform X8 [Sus scrofa];XP_020930820.1 CLIP-associating protein 1 isoform X15 [Sus scrofa];XP_020930819.1 CLIP-associating protein 1 isoform X14 [Su	-0.0859367	0.623994	0.759506	n.s.	n.s.	3
CLTC	XP_020921708.1;XP_020921707.1;NP_001139599.1;XP_020921706.1	XP_020921708.1 clathrin heavy chain 1 isoform X3 [Sus scrofa];XP_020921707.1 clathrin heavy chain 1 isoform X2 [Sus scrofa];NP_001139599.1 clathrin heavy chain 1 [Sus scrofa];XP_020921706.1 clathrin heavy chain 1 isoform X1 [Sus scrofa]	-0.0867406	0.000500213	0.00297488	n.s.	n.s.	77
LRRC47	XP_020950890.1	XP_020950890.1 leucine-rich repeat-containing protein 47 [Sus scrofa]	-0.0871469	0.264473	0.425798	n.s.	n.s.	9
DLAT	NP_999159.1	NP_999159.1 dihydrolipoyllysine-residue acetyltransferase component of pyruvate dehydrogenase complex, mitochondrial precursor [Sus scrofa]	-0.0872178	0.232654	0.389758	n.s.	n.s.	11
STRN3	XP_020955548.1;XP_020955549.1;XP_020955547.1;XP_020955546.1;XP_020955544.1;XP_020955552.1;XP_020955551.1;XP_020955545.1	XP_020955548.1 striatin-3 isoform X5 [Sus scrofa];XP_020955549.1 striatin-3 isoform X6 [Sus scrofa];XP_020955547.1 striatin-3 isoform X4 [Sus scrofa];XP_020955546.1 striatin-3 isoform X3 [Sus scrofa];XP_020955544.1 striatin-3 isoform X1 [Sus scrofa];XP_020	-0.087241	0.64727	0.775492	n.s.	n.s.	4
TTC38	XP_003125999.3;XP_020947036.1;XP_013843636.1;XP_013843637.1	XP_003125999.3 tetratricopeptide repeat protein 38 isoform X3 [Sus scrofa];XP_020947036.1 tetratricopeptide repeat protein 38 isoform X2 [Sus scrofa];XP_013843636.1 tetratricopeptide repeat protein 38 isoform X1 [Sus scrofa];XP_013843637.1 tetratricopeptid	-0.0889796	0.875733	0.929591	n.s.	n.s.	2
GUSB	NP_001116593.1	NP_001116593.1 beta-glucuronidase precursor [Sus scrofa]	-0.0892199	0.76128	0.855591	n.s.	n.s.	7
SMARCC2	XP_020948512.1;XP_020948510.1;XP_020948509.1;XP_001929203.4;XP_020948508.1;XP_020948507.1;XP_005655682.1;XP_003481667.1;XP_005655681.1;XP_005655680.1;XP_020948511.1	XP_020948512.1 SWI/SNF complex subunit SMARCC2 isoform X11 [Sus scrofa];XP_020948510.1 SWI/SNF complex subunit SMARCC2 isoform X9 [Sus scrofa];XP_020948509.1 SWI/SNF complex subunit SMARCC2 isoform X8 [Sus scrofa];XP_001929203.4 SWI/SNF complex subunit SMA	-0.0892877	0.783629	0.870203	n.s.	n.s.	3
USP7	XP_020941234.1	XP_020941234.1 ubiquitin carboxyl-terminal hydrolase 7 isoform X1 [Sus scrofa]	-0.0896664	0.375554	0.536756	n.s.	n.s.	10
QKI	XP_020939323.1;XP_020939313.1;XP_020939302.1;XP_020939330.1;XP_020939291.1;XP_020939289.1;NP_001007196.1;XP_020939347.1;XP_020939341.1	XP_020939323.1 protein quaking isoform X5 [Sus scrofa];XP_020939313.1 protein quaking isoform X4 [Sus scrofa];XP_020939302.1 protein quaking isoform X3 [Sus scrofa];XP_020939330.1 protein quaking isoform X6 [Sus scrofa];XP_020939291.1 protein quaking isofo	-0.0897011	0.628038	0.761398	n.s.	n.s.	2
ATP6V1F	XP_003134746.1	XP_003134746.1 V-type proton ATPase subunit F [Sus scrofa]	-0.0897951	0.321483	0.485398	n.s.	n.s.	4
PPP1R7	NP_001230831.1	NP_001230831.1 protein phosphatase 1 regulatory subunit 7 [Sus scrofa]	-0.0902202	0.34431	0.506644	n.s.	n.s.	5
RPL23	NP_001123427.1	NP_001123427.1 60S ribosomal protein L23 [Sus scrofa]	-0.0904577	0.353073	0.515685	n.s.	n.s.	4
EIF3D	NP_001231652.1	NP_001231652.1 eukaryotic translation initiation factor 3 subunit D [Sus scrofa]	-0.0906856	0.372284	0.534223	n.s.	n.s.	7
MSRA	XP_020928302.1;XP_003359097.3;XP_020928297.1;XP_020928290.1;XP_020928300.1;XP_020928299.1;XP_020928298.1;XP_020928296.1;XP_020928294.1;XP_020928293.1;XP_020928292.1;XP_020928295.1	XP_020928302.1 mitochondrial peptide methionine sulfoxide reductase isoform X11 [Sus scrofa];XP_003359097.3 mitochondrial peptide methionine sulfoxide reductase isoform X8 [Sus scrofa];XP_020928297.1 mitochondrial peptide methionine sulfoxide reductase iso	-0.0914479	0.77271	0.861372	n.s.	n.s.	2
PGAM5	XP_020929600.1;XP_020929599.1	XP_020929600.1 serine/threonine-protein phosphatase PGAM5, mitochondrial isoform X2 [Sus scrofa];XP_020929599.1 serine/threonine-protein phosphatase PGAM5, mitochondrial isoform X1 [Sus scrofa]	-0.0916968	0.399517	0.559063	n.s.	n.s.	4
GANAB	XP_020936328.1;NP_999069.1;XP_020936333.1	XP_020936328.1 neutral alpha-glucosidase AB isoform X2 [Sus scrofa];NP_999069.1 neutral alpha-glucosidase AB precursor [Sus scrofa];XP_020936333.1 neutral alpha-glucosidase AB isoform X4 [Sus scrofa]	-0.0919057	0.0090037	0.0316534	n.s.	n.s.	34
PPP3CB	XP_005671167.1;XP_001928060.1;XP_005671165.1;XP_001928050.2;XP_005671164.1;XP_020928242.1;XP_020928240.1;XP_020928239.1;XP_020928238.1;XP_020928237.1;XP_020928236.1;XP_020928235.1;XP_020928234.1;XP_020928233.1;XP_005671163.1	XP_005671167.1 serine/threonine-protein phosphatase 2B catalytic subunit beta isoform isoform X6 [Sus scrofa];XP_001928060.1 serine/threonine-protein phosphatase 2B catalytic subunit beta isoform isoform X5 [Sus scrofa];XP_005671165.1 serine/threonine-prot	-0.0920548	0.700023	0.817649	n.s.	n.s.	2
SNX12	XP_001928105.1	XP_001928105.1 sorting nexin-12 [Sus scrofa]	-0.0924318	0.880417	0.930592	n.s.	n.s.	3
MANF	NP_001231584.1	NP_001231584.1 mesencephalic astrocyte-derived neurotrophic factor precursor [Sus scrofa]	-0.092454	0.301476	0.462888	n.s.	n.s.	5
RER1	XP_020950862.1;XP_013844186.1;XP_005656043.1	XP_020950862.1 protein RER1 [Sus scrofa];XP_013844186.1 protein RER1 [Sus scrofa];XP_005656043.1 protein RER1 [Sus scrofa]	-0.0925245	0.280754	0.443611	n.s.	n.s.	3
SNX1	XP_020949569.1	XP_020949569.1 sorting nexin-1 [Sus scrofa]	-0.0931732	0.237355	0.395271	n.s.	n.s.	7
SSBP1	XP_020934259.1;XP_020934258.1;XP_020934257.1;XP_020934256.1;XP_020934255.1;XP_020934260.1;XP_020934254.1;XP_020934253.1	XP_020934259.1 single-stranded DNA-binding protein, mitochondrial isoform X3 [Sus scrofa];XP_020934258.1 single-stranded DNA-binding protein, mitochondrial isoform X3 [Sus scrofa];XP_020934257.1 single-stranded DNA-binding protein, mitochondrial isoform X3	-0.0932499	0.335227	0.498072	n.s.	n.s.	3
PITPNA	XP_020923221.1;XP_020923220.1;XP_005657071.1	XP_020923221.1 phosphatidylinositol transfer protein alpha isoform isoform X3 [Sus scrofa];XP_020923220.1 phosphatidylinositol transfer protein alpha isoform isoform X2 [Sus scrofa];XP_005657071.1 phosphatidylinositol transfer protein alpha isoform isoform	-0.0933529	0.686909	0.808061	n.s.	n.s.	3
CKAP4	NP_001231560.1	NP_001231560.1 cytoskeleton-associated protein 4 [Sus scrofa]	-0.0937152	0.491244	0.644457	n.s.	n.s.	10
SNRPN	XP_020937850.1;XP_020937849.1;XP_020937848.1;XP_020937847.1;XP_020937846.1;XP_020937845.1;XP_020937843.1;XP_020937842.1;XP_020937841.1;XP_020937840.1;XP_020937839.1;XP_020937838.1;XP_020937837.1;XP_020937836.1;XP_020937835.1;XP_020937834.1;XP_020937832.1;XP_020937831.1;NP_001230628.1	XP_020937850.1 small nuclear ribonucleoprotein-associated protein N isoform X1 [Sus scrofa];XP_020937849.1 small nuclear ribonucleoprotein-associated protein N isoform X1 [Sus scrofa];XP_020937848.1 small nuclear ribonucleoprotein-associated protein N isof	-0.0943441	0.533464	0.679849	n.s.	n.s.	5
ATG3	XP_003132730.3	XP_003132730.3 ubiquitin-like-conjugating enzyme ATG3 [Sus scrofa]	-0.0944662	0.255093	0.415326	n.s.	n.s.	5
RARS1	NP_001231189.1	NP_001231189.1 arginine--tRNA ligase, cytoplasmic [Sus scrofa]	-0.0947126	0.0439229	0.112218	n.s.	n.s.	22
SEC24C	XP_020928244.1;XP_003483550.1;XP_013838801.1	XP_020928244.1 protein transport protein Sec24C isoform X2 [Sus scrofa];XP_003483550.1 protein transport protein Sec24C isoform X2 [Sus scrofa];XP_013838801.1 protein transport protein Sec24C isoform X1 [Sus scrofa]	-0.0947284	0.809968	0.888293	n.s.	n.s.	7
ANKMY2	NP_001230330.1;XP_013846638.1	NP_001230330.1 ankyrin repeat and MYND domain-containing protein 2 [Sus scrofa];XP_013846638.1 ankyrin repeat and MYND domain-containing protein 2 isoform X1 [Sus scrofa]	-0.0947363	0.537291	0.682624	n.s.	n.s.	3
RAB5C	NP_001231183.1	NP_001231183.1 ras-related protein Rab-5C [Sus scrofa]	-0.0948738	0.202837	0.354509	n.s.	n.s.	6
GGA3	XP_020922312.1;XP_020922311.1	XP_020922312.1 ADP-ribosylation factor-binding protein GGA3 [Sus scrofa];XP_020922311.1 ADP-ribosylation factor-binding protein GGA3 [Sus scrofa]	-0.0948749	0.384108	0.544279	n.s.	n.s.	2
G6PD	XP_003360563.5;XP_020936403.1	XP_003360563.5 glucose-6-phosphate 1-dehydrogenase isoform X2 [Sus scrofa];XP_020936403.1 glucose-6-phosphate 1-dehydrogenase isoform X1 [Sus scrofa]	-0.0951178	0.0108215	0.0368343	n.s.	n.s.	30
GLRX3	NP_001230825.1	NP_001230825.1 glutaredoxin-3 [Sus scrofa]	-0.0960696	0.212802	0.364778	n.s.	n.s.	11
NUDT5	XP_020920649.1;XP_020920648.1;XP_013835762.1;XP_005668255.1;XP_005668254.1;XP_003482884.1;XP_020920650.1	XP_020920649.1 ADP-sugar pyrophosphatase isoform X1 [Sus scrofa];XP_020920648.1 ADP-sugar pyrophosphatase isoform X1 [Sus scrofa];XP_013835762.1 ADP-sugar pyrophosphatase isoform X1 [Sus scrofa];XP_005668255.1 ADP-sugar pyrophosphatase isoform X1 [Sus scro	-0.0964022	0.457153	0.614031	n.s.	n.s.	5
PEBP1	XP_003132938.1;XP_020928716.1	XP_003132938.1 phosphatidylethanolamine-binding protein 1 isoform X1 [Sus scrofa];XP_020928716.1 phosphatidylethanolamine-binding protein 1 isoform X2 [Sus scrofa]	-0.0964287	0.0600242	0.143268	n.s.	n.s.	13
DIAPH1	NP_001245364.1;XP_020933503.1;XP_020933504.1	NP_001245364.1 protein diaphanous homolog 1 [Sus scrofa];XP_020933503.1 protein diaphanous homolog 1 isoform X1 [Sus scrofa];XP_020933504.1 protein diaphanous homolog 1 isoform X2 [Sus scrofa]	-0.0967344	0.0603885	0.143498	n.s.	n.s.	23
NAXD	NP_001230350.1;NP_001230351.1;XP_020920752.1	NP_001230350.1 ATP-dependent (S)-NAD(P)H-hydrate dehydratase isoform 1 [Sus scrofa];NP_001230351.1 ATP-dependent (S)-NAD(P)H-hydrate dehydratase isoform 2 [Sus scrofa];XP_020920752.1 ATP-dependent (S)-NAD(P)H-hydrate dehydratase isoform X1 [Sus scrofa]	-0.0967873	0.240362	0.398617	n.s.	n.s.	9
EEF1A1	XP_005654459.1;NP_001090887.1;XP_020933437.1;XP_003129826.2;XP_005656114.2	XP_005654459.1 elongation factor 1-alpha 1 isoform X1 [Sus scrofa];NP_001090887.1 elongation factor 1-alpha 1 [Sus scrofa]	-0.0972405	0.0483223	0.120862	n.s.	n.s.	20
TIMM13	XP_003354038.1	XP_003354038.1 mitochondrial import inner membrane translocase subunit Tim13 [Sus scrofa]	-0.0975445	0.448534	0.607024	n.s.	n.s.	3
VCP	NP_999445.1;XP_013848310.2	NP_999445.1 transitional endoplasmic reticulum ATPase [Sus scrofa]	-0.0977144	0.00298098	0.0130986	n.s.	n.s.	37
ND2	YP_002600778.1;NP_008635.1;YP_009509155.1;YP_004021576.1	YP_002600778.1 NADH dehydrogenase subunit 2 (mitochondrion) [Sus scrofa domesticus];NP_008635.1 NADH dehydrogenase subunit 2 (mitochondrion) [Sus scrofa];YP_009509155.1 NADH dehydrogenase subunit 2 (mitochondrion) [Sus scrofa cristatus];YP_004021576.1 NADH	-0.0978473	0.621553	0.757799	n.s.	n.s.	2
SUN2	XP_020947137.1;XP_020947136.1;XP_013843647.1;XP_013843646.1;XP_020947138.1;XP_013843648.1	XP_020947137.1 SUN domain-containing protein 2 isoform X1 [Sus scrofa];XP_020947136.1 SUN domain-containing protein 2 isoform X1 [Sus scrofa];XP_013843647.1 SUN domain-containing protein 2 isoform X1 [Sus scrofa];XP_013843646.1 SUN domain-containing protei	-0.0984877	0.389626	0.549894	n.s.	n.s.	14
NMT1	XP_020922505.1;XP_020920496.1;XP_020920495.1	XP_020922505.1 glycylpeptide N-tetradecanoyltransferase 1 [Sus scrofa]	-0.0991664	0.523966	0.67172	n.s.	n.s.	3
MAP4	XP_020926243.1;XP_020926251.1;XP_020926252.1;XP_005669550.1;XP_020926242.1;XP_020926241.1;XP_020926246.1;XP_020926250.1;XP_020926245.1;XP_013837068.1;XP_005669546.1;XP_020926257.1;XP_013837073.1;XP_020926238.1;XP_020926227.1;XP_020926226.1;XP_020926249.1;XP_020926247.1;XP_020926244.1;XP_020926259.1;XP_020926253.1;XP_020926258.1;XP_020926231.1;XP_020926233.1;XP_020926237.1;XP_020926232.1;XP_020926228.1;XP_020926260.1;XP_020926248.1;XP_020926261.1;XP_020926254.1;XP_020926229.1;XP_020926230.1;XP_020926240.1;XP_020926234.1;XP_020926255.1;XP_020926256.1;XP_020926264.1;XP_020926236.1;XP_020926235.1;XP_020926239.1;XP_020926263.1;XP_020926262.1;XP_020926268.1;XP_020926266.1;XP_020926265.1;XP_020926269.1;XP_020926267.1;XP_020926270.1;XP_020926271.1	XP_020926243.1 microtubule-associated protein 4 isoform X19 [Sus scrofa];XP_020926251.1 microtubule-associated protein 4 isoform X26 [Sus scrofa];XP_020926252.1 microtubule-associated protein 4 isoform X26 [Sus scrofa];XP_005669550.1 microtubule-associated	-0.0996509	0.138661	0.269885	n.s.	n.s.	12
TALDO1	NP_001231864.1	NP_001231864.1 transaldolase [Sus scrofa]	-0.100319	0.0578426	0.138991	n.s.	n.s.	10
AIMP2	NP_001231485.1;NP_001231486.1	NP_001231485.1 aminoacyl tRNA synthase complex-interacting multifunctional protein 2 isoform 1 [Sus scrofa];NP_001231486.1 aminoacyl tRNA synthase complex-interacting multifunctional protein 2 isoform 2 [Sus scrofa]	-0.100505	0.283301	0.44569	n.s.	n.s.	6
RPS14	XP_020940687.1;XP_020940686.1;XP_020940685.1	XP_020940687.1 40S ribosomal protein S14 [Sus scrofa];XP_020940686.1 40S ribosomal protein S14 [Sus scrofa];XP_020940685.1 40S ribosomal protein S14 [Sus scrofa]	-0.100627	0.353826	0.515685	n.s.	n.s.	6
ZNF207	XP_005657041.1;XP_005657040.1;XP_020923112.1;XP_005657039.1;XP_013845411.1;XP_013845410.1;XP_020923111.1;XP_020923110.1	XP_005657041.1 BUB3-interacting and GLEBS motif-containing protein ZNF207 isoform X7 [Sus scrofa];XP_005657040.1 BUB3-interacting and GLEBS motif-containing protein ZNF207 isoform X6 [Sus scrofa];XP_020923112.1 BUB3-interacting and GLEBS motif-containing p	-0.100704	0.484864	0.638042	n.s.	n.s.	4
TRNT1	XP_020924932.1;XP_020924931.1;XP_020924930.1;XP_020924929.1;XP_020924928.1;XP_020924927.1;XP_020924926.1	XP_020924932.1 CCA tRNA nucleotidyltransferase 1, mitochondrial [Sus scrofa];XP_020924931.1 CCA tRNA nucleotidyltransferase 1, mitochondrial [Sus scrofa];XP_020924930.1 CCA tRNA nucleotidyltransferase 1, mitochondrial [Sus scrofa];XP_020924929.1 CCA tRNA n	-0.101688	0.574761	0.714744	n.s.	n.s.	4
CHCHD3	NP_001231105.1;XP_020934189.1;XP_020934188.1;XP_020934187.1;XP_020934186.1;XP_020934185.1;XP_020934184.1	NP_001231105.1 MICOS complex subunit MIC19 [Sus scrofa];XP_020934189.1 MICOS complex subunit MIC19 isoform X6 [Sus scrofa];XP_020934188.1 MICOS complex subunit MIC19 isoform X5 [Sus scrofa];XP_020934187.1 MICOS complex subunit MIC19 isoform X4 [Sus scrofa]	-0.101923	0.512282	0.663117	n.s.	n.s.	3
MFN2	XP_020951024.1;XP_020951010.1;XP_020951023.1;XP_020951022.1;XP_020951021.1;XP_020951018.1;XP_020951017.1;XP_020951016.1;XP_020951015.1;XP_020951019.1;XP_020951013.1;XP_020951012.1;XP_020951011.1;XP_020951009.1;XP_020951007.1;XP_020951008.1;XP_020951014.1;XP_020951025.1;XP_020951026.1;XP_020951027.1;XP_020951028.1;XP_020951029.1;XP_020951030.1;XP_013854441.2;NP_001302661.1;XP_020924153.1;XP_020924152.1	XP_020951024.1 mitofusin-2 isoform X1 [Sus scrofa];XP_020951010.1 mitofusin-2 isoform X2 [Sus scrofa];XP_020951023.1 mitofusin-2 isoform X2 [Sus scrofa];XP_020951022.1 mitofusin-2 isoform X2 [Sus scrofa];XP_020951021.1 mitofusin-2 isoform X2 [Sus scrofa];X	-0.10221	0.761098	0.855591	n.s.	n.s.	2
UGP2	XP_020941497.1;XP_020941496.1;XP_020941495.1;XP_020941494.1;NP_999145.1	XP_020941497.1 UTP--glucose-1-phosphate uridylyltransferase isoform X1 [Sus scrofa];XP_020941496.1 UTP--glucose-1-phosphate uridylyltransferase isoform X1 [Sus scrofa];XP_020941495.1 UTP--glucose-1-phosphate uridylyltransferase isoform X1 [Sus scrofa];XP_0	-0.102494	0.197318	0.348563	n.s.	n.s.	9
DARS1	XP_003133314.1;XP_020931502.1	XP_003133314.1 aspartate--tRNA ligase, cytoplasmic isoform X1 [Sus scrofa];XP_020931502.1 aspartate--tRNA ligase, cytoplasmic isoform X2 [Sus scrofa]	-0.103186	0.0301317	0.084	n.s.	n.s.	19
RBM25	XP_005666396.1;NP_001230758.1	XP_005666396.1 RNA-binding protein 25 isoform X1 [Sus scrofa];NP_001230758.1 RNA-binding protein 25 [Sus scrofa]	-0.103293	0.42815	0.587851	n.s.	n.s.	4
GOT1	NP_999092.1	NP_999092.1 aspartate aminotransferase, cytoplasmic [Sus scrofa]	-0.103374	0.0626154	0.147156	n.s.	n.s.	12
CCAR2	NP_001193269.1	NP_001193269.1 cell cycle and apoptosis regulator protein 2 [Sus scrofa]	-0.103448	0.218339	0.372185	n.s.	n.s.	7
LAMTOR1	XP_003129639.1	XP_003129639.1 ragulator complex protein LAMTOR1 [Sus scrofa]	-0.103479	0.30996	0.47368	n.s.	n.s.	6
IGF2BP2	XP_020925656.1;XP_020925657.1;XP_005670114.1	XP_020925656.1 insulin-like growth factor 2 mRNA-binding protein 2 isoform X1 [Sus scrofa];XP_020925657.1 insulin-like growth factor 2 mRNA-binding protein 2 isoform X2 [Sus scrofa];XP_005670114.1 insulin-like growth factor 2 mRNA-binding protein 2 isoform	-0.103703	0.684995	0.807585	n.s.	n.s.	2
FDPS	XP_005663367.1;XP_020944218.1;XP_020944216.1;NP_001172060.1;XP_020944215.1	XP_005663367.1 farnesyl pyrophosphate synthase isoform X4 [Sus scrofa];XP_020944218.1 farnesyl pyrophosphate synthase isoform X3 [Sus scrofa];XP_020944216.1 farnesyl pyrophosphate synthase isoform X2 [Sus scrofa];NP_001172060.1 farnesyl pyrophosphate synth	-0.104638	0.416395	0.577303	n.s.	n.s.	2
BOLA2B	XP_020943695.1	XP_020943695.1 LOW QUALITY PROTEIN: bolA-like protein 2 [Sus scrofa]	-0.104783	0.509571	0.661207	n.s.	n.s.	2
SH3BP1	XP_020947163.1	XP_020947163.1 LOW QUALITY PROTEIN: SH3 domain-binding protein 1 [Sus scrofa]	-0.105516	0.349521	0.512552	n.s.	n.s.	5
CAPZA2	NP_001090924.1	NP_001090924.1 F-actin-capping protein subunit alpha-2 [Sus scrofa]	-0.105878	0.0636559	0.149111	n.s.	n.s.	13
CCT2	NP_001163991.1;XP_020946622.1	NP_001163991.1 T-complex protein 1 subunit beta [Sus scrofa];XP_020946622.1 T-complex protein 1 subunit beta isoform X1 [Sus scrofa]	-0.106151	0.00477926	0.0193795	n.s.	n.s.	26
LOC396867	NP_999025.1	NP_999025.1 stefin A8 [Sus scrofa]	-0.106429	0.477815	0.633068	n.s.	n.s.	2
ARCN1	XP_003357366.1	XP_003357366.1 coatomer subunit delta [Sus scrofa]	-0.106594	0.11495	0.233721	n.s.	n.s.	16
SSRP1	XP_003353912.1;XP_020938703.1	XP_003353912.1 FACT complex subunit SSRP1 isoform X2 [Sus scrofa];XP_020938703.1 FACT complex subunit SSRP1 isoform X1 [Sus scrofa]	-0.107301	0.325541	0.489214	n.s.	n.s.	7
FKBP15	XP_020923286.1	XP_020923286.1 LOW QUALITY PROTEIN: FK506-binding protein 15 [Sus scrofa]	-0.107465	0.722122	0.833302	n.s.	n.s.	2
DCUN1D1	XP_003358743.1;XP_020925544.1;XP_013834420.2;XP_020921641.1;XP_020921640.1;XP_020921639.1;XP_020921637.1;XP_020921636.1;XP_020921635.1;XP_013834446.2;XP_013834440.2;XP_013834435.2	XP_003358743.1 DCN1-like protein 1 isoform X1 [Sus scrofa];XP_020925544.1 DCN1-like protein 1 isoform X2 [Sus scrofa]	-0.10755	0.369542	0.532071	n.s.	n.s.	3
CTSA	NP_001230558.1	NP_001230558.1 lysosomal protective protein precursor [Sus scrofa]	-0.10858	0.230852	0.38765	n.s.	n.s.	5
VPS35	XP_020949905.1	XP_020949905.1 vacuolar protein sorting-associated protein 35 [Sus scrofa]	-0.109117	0.01922	0.0587018	n.s.	n.s.	21
ENOPH1	NP_001230759.1;XP_020955987.1;XP_013853939.1;XP_013853934.1	NP_001230759.1 enolase-phosphatase E1 [Sus scrofa];XP_020955987.1 enolase-phosphatase E1 isoform X1 [Sus scrofa];XP_013853939.1 enolase-phosphatase E1 isoform X1 [Sus scrofa];XP_013853934.1 enolase-phosphatase E1 isoform X1 [Sus scrofa]	-0.109548	0.386923	0.547523	n.s.	n.s.	4
HUWE1	XP_020935844.1;XP_020935843.1;XP_013841612.1;XP_020935841.1;XP_020935840.1;XP_020935839.1;XP_005673709.1;XP_013841611.1;XP_013841610.1;XP_013841609.1;XP_013841608.1;XP_013841607.1;XP_013841606.1;XP_013841614.1;XP_020935845.1;XP_013841613.1	XP_020935844.1 E3 ubiquitin-protein ligase HUWE1 isoform X8 [Sus scrofa];XP_020935843.1 E3 ubiquitin-protein ligase HUWE1 isoform X7 [Sus scrofa];XP_013841612.1 E3 ubiquitin-protein ligase HUWE1 isoform X6 [Sus scrofa];XP_020935841.1 E3 ubiquitin-protein l	-0.109955	0.112571	0.230195	n.s.	n.s.	10
HSPA8	NP_001230836.1	NP_001230836.1 heat shock cognate 71 kDa protein [Sus scrofa]	-0.110111	0.0026073	0.0117028	n.s.	n.s.	34
RPL27	NP_001090948.1	NP_001090948.1 60S ribosomal protein L27 [Sus scrofa]	-0.110721	0.391528	0.552025	n.s.	n.s.	5
EIF4A2	NP_001093665.1;XP_020923835.1	NP_001093665.1 eukaryotic initiation factor 4A-II [Sus scrofa];XP_020923835.1 eukaryotic initiation factor 4A-II isoform X1 [Sus scrofa]	-0.111047	0.136561	0.26701	n.s.	n.s.	8
LAMP1	NP_001011507.1	NP_001011507.1 lysosome-associated membrane glycoprotein 1 precursor [Sus scrofa]	-0.111269	0.766437	0.85833	n.s.	n.s.	3
FAH	XP_003356696.1	XP_003356696.1 fumarylacetoacetase [Sus scrofa]	-0.111403	0.144824	0.278839	n.s.	n.s.	10
SGTA	XP_013845657.1;XP_005652865.1;NP_001231321.1	XP_013845657.1 small glutamine-rich tetratricopeptide repeat-containing protein alpha isoform X1 [Sus scrofa];XP_005652865.1 small glutamine-rich tetratricopeptide repeat-containing protein alpha isoform X1 [Sus scrofa];NP_001231321.1 small glutamine-rich	-0.111428	0.259768	0.421017	n.s.	n.s.	5
CTSD	NP_001032810.1	NP_001032810.1 cathepsin D precursor [Sus scrofa]	-0.111458	0.0709016	0.162353	n.s.	n.s.	11
PSMD12	XP_003483009.1	XP_003483009.1 26S proteasome non-ATPase regulatory subunit 12 [Sus scrofa]	-0.112904	0.133301	0.261832	n.s.	n.s.	10
NME1	XP_005668988.1;NP_001191688.1	XP_005668988.1 nucleoside diphosphate kinase A isoform X1 [Sus scrofa];NP_001191688.1 nucleoside diphosphate kinase A [Sus scrofa]	-0.113513	0.0822876	0.179957	n.s.	n.s.	8
COPG1	XP_020925076.1	XP_020925076.1 LOW QUALITY PROTEIN: coatomer subunit gamma-1 [Sus scrofa]	-0.114058	0.00607074	0.0233671	n.s.	n.s.	24
CAPZA1	NP_001090923.1	NP_001090923.1 F-actin-capping protein subunit alpha-1 [Sus scrofa]	-0.114068	0.115576	0.234289	n.s.	n.s.	10
PYGB	XP_020933911.1	XP_020933911.1 glycogen phosphorylase, brain form [Sus scrofa]	-0.114244	0.267683	0.43023	n.s.	n.s.	4
KARS1	XP_003126904.2;XP_003355791.1	XP_003126904.2 lysine--tRNA ligase isoform X2 [Sus scrofa];XP_003355791.1 lysine--tRNA ligase isoform X1 [Sus scrofa]	-0.114295	0.115111	0.233826	n.s.	n.s.	11
VPS29	XP_003483474.1;XP_003483475.1	XP_003483474.1 vacuolar protein sorting-associated protein 29 isoform X2 [Sus scrofa];XP_003483475.1 vacuolar protein sorting-associated protein 29 isoform X1 [Sus scrofa]	-0.114461	0.0526645	0.128569	n.s.	n.s.	7
CD14	NP_001090914.2	NP_001090914.2 monocyte differentiation antigen CD14 precursor [Sus scrofa]	-0.114683	0.157997	0.295951	n.s.	n.s.	8
STAG2	XP_020935891.1;XP_020935886.1;XP_005673942.1;XP_005673944.1;XP_013841856.1;XP_013841857.1;XP_020935883.1;XP_020935890.1;XP_005673941.1;XP_020935887.1;XP_013841858.1;XP_020935884.1;XP_020935885.1;XP_020935888.1;XP_020935889.1;XP_020926781.1;XP_020926780.1;XP_020926782.1	XP_020935891.1 cohesin subunit SA-2 isoform X4 [Sus scrofa];XP_020935886.1 cohesin subunit SA-2 isoform X2 [Sus scrofa];XP_005673942.1 cohesin subunit SA-2 isoform X1 [Sus scrofa];XP_005673944.1 cohesin subunit SA-2 isoform X1 [Sus scrofa];XP_013841856.1 c	-0.114851	0.524262	0.67172	n.s.	n.s.	3
STX7	XP_001926511.1	XP_001926511.1 syntaxin-7 [Sus scrofa]	-0.115304	0.299449	0.460907	n.s.	n.s.	5
LOC100524873	XP_013854888.1;XP_005665516.1	XP_013854888.1 cytochrome b-c1 complex subunit 6, mitochondrial isoform X2 [Sus scrofa];XP_005665516.1 cytochrome b-c1 complex subunit 6, mitochondrial isoform X1 [Sus scrofa]	-0.115768	0.531231	0.677811	n.s.	n.s.	3
PTGES3	XP_005663949.1;XP_001929448.3	XP_005663949.1 prostaglandin E synthase 3 isoform X2 [Sus scrofa];XP_001929448.3 prostaglandin E synthase 3 isoform X1 [Sus scrofa]	-0.116262	0.269464	0.431829	n.s.	n.s.	4
ALDH16A1	XP_005664792.3;XP_020950403.1;XP_020950401.1;XP_020950399.1;XP_005664790.2;XP_013854103.1;XP_020950398.1;XP_020950397.1;XP_013854104.1;XP_020950400.1;XP_013854102.1	XP_005664792.3 aldehyde dehydrogenase family 16 member A1 isoform X10 [Sus scrofa];XP_020950403.1 aldehyde dehydrogenase family 16 member A1 isoform X11 [Sus scrofa];XP_020950401.1 aldehyde dehydrogenase family 16 member A1 isoform X9 [Sus scrofa];XP_02095	-0.11636	0.156952	0.294509	n.s.	n.s.	10
DDX3X	NP_001233132.1;XP_005673618.1;XP_020932240.1;XP_020932239.1;XP_020932238.1;NP_001278611.1;XP_020932237.1;XP_020932236.1	NP_001233132.1 ATP-dependent RNA helicase DDX3X [Sus scrofa];XP_005673618.1 ATP-dependent RNA helicase DDX3X isoform X1 [Sus scrofa]	-0.117229	0.0198777	0.060533	n.s.	n.s.	22
ARL1	XP_020946863.1;NP_001026954.1	XP_020946863.1 ADP-ribosylation factor-like protein 1 isoform X1 [Sus scrofa];NP_001026954.1 ADP-ribosylation factor-like protein 1 [Sus scrofa]	-0.117324	0.373239	0.534877	n.s.	n.s.	3
VPS4B	XP_003121747.3;XP_013835459.1;XP_013835458.1;XP_005667954.1;XP_003357655.1	XP_003121747.3 vacuolar protein sorting-associated protein 4B [Sus scrofa]	-0.117541	0.0571274	0.137581	n.s.	n.s.	9
HEXA	NP_001116693.1	NP_001116693.1 beta-hexosaminidase subunit alpha precursor [Sus scrofa]	-0.117695	0.0832836	0.181764	n.s.	n.s.	12
ETFA	NP_001231332.1;XP_020953940.1	NP_001231332.1 electron transfer flavoprotein subunit alpha, mitochondrial [Sus scrofa];XP_020953940.1 electron transfer flavoprotein subunit alpha, mitochondrial isoform X1 [Sus scrofa]	-0.11771	0.0601356	0.143375	n.s.	n.s.	12
CLPP	XP_003480866.3	XP_003480866.3 ATP-dependent Clp protease proteolytic subunit, mitochondrial [Sus scrofa]	-0.118059	0.851117	0.915441	n.s.	n.s.	2
SERPINB9	NP_001104726.1;NP_999452.1	NP_001104726.1 serpin B9 [Sus scrofa]	-0.118072	0.01533	0.0489143	n.s.	n.s.	12
CDK3	XP_003131249.1;XP_013834619.1;XP_013834614.1;XP_003126308.1;NP_001272394.1;XP_005655651.1	XP_003131249.1 cyclin-dependent kinase 3 isoform X3 [Sus scrofa];XP_013834619.1 cyclin-dependent kinase 3 isoform X2 [Sus scrofa];XP_013834614.1 cyclin-dependent kinase 3 isoform X1 [Sus scrofa];XP_003126308.1 cyclin-dependent kinase 2 isoform X2 [Sus scro	-0.118974	0.497127	0.64939	n.s.	n.s.	2
PYCR3	XP_020946202.1	XP_020946202.1 pyrroline-5-carboxylate reductase 3 [Sus scrofa]	-0.1194	0.177468	0.32392	n.s.	n.s.	5
CLTA	XP_020921680.1;XP_020921672.1;XP_020921669.1;XP_020921668.1	XP_020921680.1 clathrin light chain A isoform X4 [Sus scrofa];XP_020921672.1 clathrin light chain A isoform X3 [Sus scrofa];XP_020921669.1 clathrin light chain A isoform X2 [Sus scrofa];XP_020921668.1 clathrin light chain A isoform X1 [Sus scrofa]	-0.119452	0.240236	0.398617	n.s.	n.s.	5
TMED7	NP_001189469.1	NP_001189469.1 transmembrane emp24 domain-containing protein 7 precursor [Sus scrofa]	-0.119523	0.281047	0.443748	n.s.	n.s.	5
SEPTIN6	XP_013841828.2;XP_005673925.1;XP_003135392.1;XP_020935908.1;XP_020935907.1;XP_013841827.2;XP_020935906.1;XP_020935904.1;XP_013841826.2;XP_013841831.1;XP_013841825.2;XP_005673924.1;XP_020935910.1;XP_020935909.1;XP_020935912.1;XP_020935911.1	XP_013841828.2 septin-6 isoform X4 [Sus scrofa];XP_005673925.1 septin-6 isoform X4 [Sus scrofa];XP_003135392.1 septin-6 isoform X4 [Sus scrofa];XP_020935908.1 septin-6 isoform X3 [Sus scrofa];XP_020935907.1 septin-6 isoform X3 [Sus scrofa];XP_013841827.2 s	-0.120123	0.0510143	0.125542	n.s.	n.s.	9
MCM4	XP_020945077.1	XP_020945077.1 DNA replication licensing factor MCM4 [Sus scrofa]	-0.12106	0.0980155	0.205956	n.s.	n.s.	12
PACSIN2	XP_020947081.1;XP_020947080.1;XP_020947079.1;XP_020947083.1;XP_020947082.1	XP_020947081.1 protein kinase C and casein kinase substrate in neurons protein 2 isoform X1 [Sus scrofa];XP_020947080.1 protein kinase C and casein kinase substrate in neurons protein 2 isoform X1 [Sus scrofa];XP_020947079.1 protein kinase C and casein kin	-0.121353	0.129591	0.25619	n.s.	n.s.	11
EXOC4	XP_020934480.1;XP_020934481.1	XP_020934480.1 exocyst complex component 4 isoform X1 [Sus scrofa]	-0.121386	0.651681	0.77904	n.s.	n.s.	3
SF3A1	XP_003483500.1	XP_003483500.1 splicing factor 3A subunit 1 [Sus scrofa]	-0.121533	0.189751	0.339963	n.s.	n.s.	7
PSMD6	XP_020924841.1	XP_020924841.1 26S proteasome non-ATPase regulatory subunit 6 [Sus scrofa]	-0.121839	0.148015	0.282694	n.s.	n.s.	8
LMNB2	XP_003354039.2	XP_003354039.2 lamin-B2 [Sus scrofa]	-0.122355	0.661082	0.785883	n.s.	n.s.	4
MICU2	XP_020921111.1;XP_020921112.1	XP_020921111.1 calcium uptake protein 2, mitochondrial isoform X1 [Sus scrofa];XP_020921112.1 calcium uptake protein 2, mitochondrial isoform X2 [Sus scrofa]	-0.122739	0.226506	0.382929	n.s.	n.s.	2
CHD4	XP_020948086.1;XP_020948087.1;XP_020948084.1;XP_020948085.1;XP_020950897.1;XP_020950894.1;XP_020950893.1;XP_020950896.1;XP_020950895.1;XP_020923495.1;XP_020923496.1;XP_020923504.1;XP_020923505.1;XP_020923503.1;XP_020923502.1;XP_020923497.1;XP_020923498.1;XP_020923500.1;XP_020923501.1;XP_020923494.1	XP_020948086.1 chromodomain-helicase-DNA-binding protein 4 isoform X2 [Sus scrofa];XP_020948087.1 chromodomain-helicase-DNA-binding protein 4 isoform X2 [Sus scrofa];XP_020948084.1 chromodomain-helicase-DNA-binding protein 4 isoform X1 [Sus scrofa];XP_0209	-0.122757	0.327122	0.490454	n.s.	n.s.	5
RPS17	NP_001001634.1	NP_001001634.1 40S ribosomal protein S17 [Sus scrofa]	-0.122919	0.183627	0.331488	n.s.	n.s.	4
LOC110255331	XP_020955153.1	XP_020955153.1 LOW QUALITY PROTEIN: acyl-coenzyme A thioesterase 1-like [Sus scrofa]	-0.123249	0.412517	0.573506	n.s.	n.s.	6
SRPK1	XP_005665969.1;NP_001137585.1;XP_020953707.1;XP_020958244.1;XP_020958236.1;XP_020958238.1;XP_020958239.1;XP_020958242.1;XP_020958243.1;XP_005674038.1;XP_020958245.1;XP_020958251.1;XP_020958247.1;XP_020958249.1;XP_020958248.1;XP_020958250.1;XP_020958246.1	XP_005665969.1 SRSF protein kinase 1 isoform X1 [Sus scrofa];NP_001137585.1 SRSF protein kinase 1 [Sus scrofa];XP_020953707.1 SRSF protein kinase 1 isoform X2 [Sus scrofa]	-0.123453	0.735802	0.841085	n.s.	n.s.	2
ARL2	XP_003122597.4;XP_013849576.1	XP_003122597.4 ADP-ribosylation factor-like protein 2 isoform X2 [Sus scrofa];XP_013849576.1 ADP-ribosylation factor-like protein 2 isoform X1 [Sus scrofa]	-0.12381	0.640186	0.769685	n.s.	n.s.	2
RPS2	XP_020942455.1	XP_020942455.1 40S ribosomal protein S2 [Sus scrofa]	-0.12422	0.0966301	0.20423	n.s.	n.s.	10
SND1	XP_020934292.1	XP_020934292.1 staphylococcal nuclease domain-containing protein 1 [Sus scrofa]	-0.124341	0.000364292	0.00225419	n.s.	n.s.	30
POLR2H	NP_001230270.1;XP_020924154.1;XP_005670105.1	NP_001230270.1 DNA-directed RNA polymerases I, II, and III subunit RPABC3 [Sus scrofa];XP_020924154.1 DNA-directed RNA polymerases I, II, and III subunit RPABC3 isoform X2 [Sus scrofa];XP_005670105.1 DNA-directed RNA polymerases I, II, and III subunit RPAB	-0.1244	0.434286	0.593578	n.s.	n.s.	2
MPI	NP_001240850.1	NP_001240850.1 mannose-6-phosphate isomerase [Sus scrofa]	-0.124573	0.17804	0.324687	n.s.	n.s.	6
ITGB5	NP_001233598.1	NP_001233598.1 integrin beta-5 precursor [Sus scrofa]	-0.124886	0.398927	0.558602	n.s.	n.s.	3
LOC100622780	XP_020937606.1	XP_020937606.1 lamina-associated polypeptide 2 isoform X1 [Sus scrofa]	-0.124925	0.079795	0.176671	n.s.	n.s.	9
PRRC2A	NP_001108147.1	NP_001108147.1 protein PRRC2A [Sus scrofa]	-0.125249	0.727002	0.835487	n.s.	n.s.	2
TECR	XP_020939350.1;XP_020939349.1	XP_020939350.1 very-long-chain enoyl-CoA reductase isoform X2 [Sus scrofa];XP_020939349.1 very-long-chain enoyl-CoA reductase isoform X1 [Sus scrofa]	-0.125463	0.45056	0.60938	n.s.	n.s.	4
ATP5F1D	XP_003123039.1	XP_003123039.1 ATP synthase subunit delta, mitochondrial [Sus scrofa]	-0.125611	0.273755	0.436622	n.s.	n.s.	4
PPOX	XP_020945187.1;XP_013852286.2;XP_003481464.2;XP_020945188.1;XP_020945189.1	XP_020945187.1 protoporphyrinogen oxidase isoform X1 [Sus scrofa];XP_013852286.2 protoporphyrinogen oxidase isoform X1 [Sus scrofa];XP_003481464.2 protoporphyrinogen oxidase isoform X1 [Sus scrofa];XP_020945188.1 protoporphyrinogen oxidase isoform X2 [Sus	-0.125983	0.71237	0.826211	n.s.	n.s.	2
KIAA1107	XP_020945903.1;XP_020945902.1;XP_020945901.1;XP_020945900.1;XP_020945899.1;XP_020945898.1;XP_020945897.1	XP_020945903.1 uncharacterized protein KIAA1107 homolog isoform X6 [Sus scrofa];XP_020945902.1 uncharacterized protein KIAA1107 homolog isoform X5 [Sus scrofa];XP_020945901.1 uncharacterized protein KIAA1107 homolog isoform X5 [Sus scrofa];XP_020945900.1 u	-0.126045	0.410978	0.572854	n.s.	n.s.	3
NDUFS3	NP_001230725.1	NP_001230725.1 NADH dehydrogenase [ubiquinone] iron-sulfur protein 3, mitochondrial [Sus scrofa]	-0.126208	0.328647	0.492314	n.s.	n.s.	7
CCT3	NP_001231109.1	NP_001231109.1 T-complex protein 1 subunit gamma [Sus scrofa]	-0.12651	0.00193881	0.00928635	n.s.	n.s.	27
AP2A1	XP_020950419.1;XP_020950417.1	XP_020950419.1 AP-2 complex subunit alpha-1 isoform X2 [Sus scrofa];XP_020950417.1 AP-2 complex subunit alpha-1 isoform X1 [Sus scrofa]	-0.126949	0.00802053	0.0288604	n.s.	n.s.	21
UPP1	XP_020934449.1;XP_020934447.1	XP_020934449.1 uridine phosphorylase 1 [Sus scrofa];XP_020934447.1 uridine phosphorylase 1 [Sus scrofa]	-0.126958	0.689146	0.809198	n.s.	n.s.	2
MBOAT7	XP_013854212.1;XP_003127465.1	XP_013854212.1 lysophospholipid acyltransferase 7 isoform X2 [Sus scrofa];XP_003127465.1 lysophospholipid acyltransferase 7 isoform X1 [Sus scrofa]	-0.128092	0.482483	0.636813	n.s.	n.s.	3
CLINT1	XP_020932552.1;XP_020932553.1	XP_020932552.1 clathrin interactor 1 isoform X1 [Sus scrofa];XP_020932553.1 clathrin interactor 1 isoform X2 [Sus scrofa]	-0.128962	0.101716	0.212049	n.s.	n.s.	10
USP9X	XP_020935811.1;XP_020935810.1;XP_020935809.1;XP_020935808.1;XP_020935807.1;XP_020935806.1	XP_020935811.1 probable ubiquitin carboxyl-terminal hydrolase FAF-X isoform X4 [Sus scrofa];XP_020935810.1 probable ubiquitin carboxyl-terminal hydrolase FAF-X isoform X3 [Sus scrofa];XP_020935809.1 probable ubiquitin carboxyl-terminal hydrolase FAF-X isof	-0.129126	0.260869	0.421843	n.s.	n.s.	3
SUCLG2	XP_003132357.4;XP_020926487.1	XP_003132357.4 succinate--CoA ligase [GDP-forming] subunit beta, mitochondrial isoform X1 [Sus scrofa];XP_020926487.1 succinate--CoA ligase [GDP-forming] subunit beta, mitochondrial isoform X2 [Sus scrofa]	-0.129202	0.0131653	0.0429025	n.s.	n.s.	16
NNT	XP_020932660.1;XP_020932659.1;XP_020932658.1;XP_020932657.1;XP_020932656.1;XP_020932655.1;XP_020932653.1;XP_020932652.1;XP_020932661.1	XP_020932660.1 NAD(P) transhydrogenase, mitochondrial isoform X1 [Sus scrofa];XP_020932659.1 NAD(P) transhydrogenase, mitochondrial isoform X1 [Sus scrofa];XP_020932658.1 NAD(P) transhydrogenase, mitochondrial isoform X1 [Sus scrofa];XP_020932657.1 NAD(P)	-0.129314	0.0076935	0.0280875	n.s.	n.s.	24
UBA1	XP_020936016.1;XP_020936015.1;XP_020936014.1;XP_020936013.1;XP_013846320.2;XP_020936576.1	XP_020936016.1 ubiquitin-like modifier-activating enzyme 1 [Sus scrofa];XP_020936015.1 ubiquitin-like modifier-activating enzyme 1 [Sus scrofa];XP_020936014.1 ubiquitin-like modifier-activating enzyme 1 [Sus scrofa];XP_020936013.1 ubiquitin-like modifier-a	-0.129918	0.000282521	0.00180023	n.s.	n.s.	33
SUGT1	XP_005668506.1	XP_005668506.1 protein SGT1 homolog [Sus scrofa]	-0.130018	0.144208	0.277902	n.s.	n.s.	7
PDAP1	XP_005661932.1	XP_005661932.1 28 kDa heat- and acid-stable phosphoprotein [Sus scrofa]	-0.130136	0.200664	0.351572	n.s.	n.s.	5
UBA3	XP_013837333.1;XP_003358544.1;XP_001924412.2;XP_020924861.1;XP_020924860.1	XP_013837333.1 NEDD8-activating enzyme E1 catalytic subunit isoform X4 [Sus scrofa];XP_003358544.1 NEDD8-activating enzyme E1 catalytic subunit isoform X2 [Sus scrofa];XP_001924412.2 NEDD8-activating enzyme E1 catalytic subunit isoform X1 [Sus scrofa];XP_0	-0.13025	0.528171	0.67471	n.s.	n.s.	3
LAMTOR5	XP_013852731.2	XP_013852731.2 ragulator complex protein LAMTOR5 [Sus scrofa]	-0.130385	0.258526	0.419639	n.s.	n.s.	4
S100A4	XP_005663414.1;XP_005663413.1;NP_001239534.1;XP_013852496.1	XP_005663414.1 protein S100-A4 isoform X2 [Sus scrofa];XP_005663413.1 protein S100-A4 isoform X2 [Sus scrofa];NP_001239534.1 protein S100-A4 [Sus scrofa];XP_013852496.1 protein S100-A4 isoform X1 [Sus scrofa]	-0.130473	0.317693	0.481714	n.s.	n.s.	3
EIF1AY	NP_001231278.1;XP_013846521.2	NP_001231278.1 eukaryotic translation initiation factor 1A, Y-linked [Sus scrofa];XP_013846521.2 eukaryotic translation initiation factor 1A, Y-linked isoform X1 [Sus scrofa]	-0.130622	0.485547	0.638492	n.s.	n.s.	3
RAP1GDS1	XP_020957400.1;XP_020957399.1;XP_020957402.1;XP_020957401.1;XP_020957403.1	XP_020957400.1 rap1 GTPase-GDP dissociation stimulator 1 isoform X2 [Sus scrofa];XP_020957399.1 rap1 GTPase-GDP dissociation stimulator 1 isoform X1 [Sus scrofa];XP_020957402.1 rap1 GTPase-GDP dissociation stimulator 1 isoform X4 [Sus scrofa];XP_020957401.	-0.130666	0.253682	0.414289	n.s.	n.s.	8
LONP1	NP_001230149.1	NP_001230149.1 lon protease homolog, mitochondrial [Sus scrofa]	-0.13139	0.0605198	0.143651	n.s.	n.s.	10
ADSL	NP_001124205.1	NP_001124205.1 adenylosuccinate lyase [Sus scrofa]	-0.131443	0.418584	0.578933	n.s.	n.s.	3
DLD	NP_999227.1	NP_999227.1 dihydrolipoyl dehydrogenase, mitochondrial precursor [Sus scrofa]	-0.131501	0.0305848	0.0850416	n.s.	n.s.	10
CCT6A	XP_005662075.1;XP_005674660.3	XP_005662075.1 T-complex protein 1 subunit zeta [Sus scrofa]	-0.132122	0.0125158	0.0413524	n.s.	n.s.	18
CBX5	XP_020947403.1;XP_020947402.1;XP_020947401.1;XP_020947399.1;XP_013853036.2;XP_005663906.1	XP_020947403.1 chromobox protein homolog 5 [Sus scrofa];XP_020947402.1 chromobox protein homolog 5 [Sus scrofa];XP_020947401.1 chromobox protein homolog 5 [Sus scrofa];XP_020947399.1 chromobox protein homolog 5 [Sus scrofa];XP_013853036.2 chromobox protein	-0.132301	0.234795	0.392118	n.s.	n.s.	6
LAMP2	NP_001231184.1;NP_001231185.1	NP_001231184.1 lysosome-associated membrane glycoprotein 2 isoform 1 precursor [Sus scrofa];NP_001231185.1 lysosome-associated membrane glycoprotein 2 isoform 2 precursor [Sus scrofa]	-0.132551	0.424762	0.584215	n.s.	n.s.	3
RBKS	XP_020941460.1;NP_001302705.1;XP_020941461.1	XP_020941460.1 ribokinase isoform X1 [Sus scrofa];NP_001302705.1 ribokinase [Sus scrofa];XP_020941461.1 ribokinase isoform X2 [Sus scrofa]	-0.133487	0.5268	0.674134	n.s.	n.s.	2
PFDN5	XP_005652622.1	XP_005652622.1 prefoldin subunit 5 [Sus scrofa]	-0.133649	0.134217	0.263149	n.s.	n.s.	5
SMC3	XP_005671509.1	XP_005671509.1 structural maintenance of chromosomes protein 3 [Sus scrofa]	-0.134082	0.133909	0.262786	n.s.	n.s.	9
GDI2	NP_001001643.1	NP_001001643.1 rab GDP dissociation inhibitor beta [Sus scrofa]	-0.134371	0.00250198	0.0113973	n.s.	n.s.	24
PKN1	XP_005661290.2;XP_005661289.2;XP_020945997.1;XP_020945993.1;XP_013852886.1	XP_005661290.2 serine/threonine-protein kinase N1 isoform X2 [Sus scrofa];XP_005661289.2 serine/threonine-protein kinase N1 isoform X1 [Sus scrofa]	-0.134667	0.279093	0.442949	n.s.	n.s.	6
PSMC1	NP_001231080.1;XP_020953706.1	NP_001231080.1 26S proteasome regulatory subunit 4 [Sus scrofa];XP_020953706.1 26S protease regulatory subunit 4 isoform X1 [Sus scrofa]	-0.135025	0.0697579	0.160077	n.s.	n.s.	11
APIP	XP_003122918.2	XP_003122918.2 LOW QUALITY PROTEIN: methylthioribulose-1-phosphate dehydratase [Sus scrofa]	-0.135174	0.540444	0.684264	n.s.	n.s.	2
NPLOC4	XP_020922135.1	XP_020922135.1 nuclear protein localization protein 4 homolog [Sus scrofa]	-0.135397	0.204134	0.355971	n.s.	n.s.	4
NUMA1	XP_020918084.1;XP_005653725.1;XP_005653724.1;XP_005653723.1;XP_005653722.1;XP_005653721.1;XP_020918085.1;XP_013854694.1	XP_020918084.1 nuclear mitotic apparatus protein 1 isoform X1 [Sus scrofa];XP_005653725.1 nuclear mitotic apparatus protein 1 isoform X1 [Sus scrofa];XP_005653724.1 nuclear mitotic apparatus protein 1 isoform X1 [Sus scrofa];XP_005653723.1 nuclear mitotic	-0.136278	0.0224241	0.066588	n.s.	n.s.	18
GNG10	XP_020923153.1;XP_020923161.1;XP_020923146.1	XP_020923153.1 guanine nucleotide-binding protein G(I)/G(S)/G(O) subunit gamma-10 isoform X2 [Sus scrofa];XP_020923161.1 guanine nucleotide-binding protein G(I)/G(S)/G(O) subunit gamma-10 isoform X2 [Sus scrofa]	-0.136462	0.411802	0.573506	n.s.	n.s.	2
NUDC	NP_001230732.1	NP_001230732.1 nuclear migration protein nudC [Sus scrofa]	-0.136563	0.171858	0.315024	n.s.	n.s.	8
ACADVL	XP_005655336.1;XP_003131991.2;XP_020923466.1;XP_020923468.1	XP_005655336.1 very long-chain specific acyl-CoA dehydrogenase, mitochondrial isoform X3 [Sus scrofa];XP_003131991.2 very long-chain specific acyl-CoA dehydrogenase, mitochondrial isoform X2 [Sus scrofa];XP_020923466.1 very long-chain specific acyl-CoA deh	-0.136952	0.0602627	0.143474	n.s.	n.s.	10
GLS	XP_020931710.1;XP_020931711.1;XP_020931709.1;XP_020931708.1;XP_020931712.1;XP_020931713.1	XP_020931710.1 glutaminase kidney isoform, mitochondrial isoform X2 [Sus scrofa];XP_020931711.1 glutaminase kidney isoform, mitochondrial isoform X3 [Sus scrofa];XP_020931709.1 glutaminase kidney isoform, mitochondrial isoform X1 [Sus scrofa];XP_020931708.	-0.137205	0.191457	0.342162	n.s.	n.s.	3
PARK7	NP_001072131.1	NP_001072131.1 Parkinson disease protein 7 [Sus scrofa]	-0.137451	0.00848636	0.0302769	n.s.	n.s.	12
CS	XP_020946803.1;NP_999441.1;XP_020946802.1;XP_020946806.1;XP_020946804.1	XP_020946803.1 citrate synthase, mitochondrial isoform X2 [Sus scrofa];NP_999441.1 citrate synthase, mitochondrial precursor [Sus scrofa];XP_020946802.1 citrate synthase, mitochondrial isoform X1 [Sus scrofa];XP_020946806.1 citrate synthase, mitochondrial	-0.138069	0.0285676	0.0806901	n.s.	n.s.	15
CORO1A	XP_020943688.1;XP_020943687.1	XP_020943688.1 coronin-1A [Sus scrofa];XP_020943687.1 coronin-1A [Sus scrofa]	-0.138797	0.00164488	0.00809582	n.s.	n.s.	20
CPSF6	XP_020946564.1;NP_001182260.1;XP_020946563.1;XP_020946562.1;XP_020946561.1;XP_020946560.1;XP_020946559.1;XP_020946558.1	XP_020946564.1 cleavage and polyadenylation specificity factor subunit 6 isoform X4 [Sus scrofa];NP_001182260.1 cleavage and polyadenylation specificity factor subunit 6 [Sus scrofa];XP_020946563.1 cleavage and polyadenylation specificity factor subunit 6	-0.138877	0.730614	0.836494	n.s.	n.s.	6
SAMM50	XP_020947062.1;XP_020947063.1;XP_020947064.1	XP_020947062.1 sorting and assembly machinery component 50 homolog isoform X1 [Sus scrofa];XP_020947063.1 sorting and assembly machinery component 50 homolog isoform X2 [Sus scrofa];XP_020947064.1 sorting and assembly machinery component 50 homolog isoform	-0.139401	0.537753	0.682624	n.s.	n.s.	3
GATAD2B	XP_020945463.1;XP_020945462.1;XP_020945461.1	XP_020945463.1 transcriptional repressor p66-beta isoform X2 [Sus scrofa];XP_020945462.1 transcriptional repressor p66-beta isoform X1 [Sus scrofa];XP_020945461.1 transcriptional repressor p66-beta isoform X1 [Sus scrofa]	-0.139458	0.246381	0.406839	n.s.	n.s.	5
HDAC1	XP_013854570.2	XP_013854570.2 histone deacetylase 1 [Sus scrofa]	-0.139715	0.0873045	0.188998	n.s.	n.s.	7
MTAP	XP_003121927.3	XP_003121927.3 S-methyl-5-thioadenosine phosphorylase [Sus scrofa]	-0.13979	0.0753897	0.169192	n.s.	n.s.	14
PSMD14	XP_013839642.1;XP_003359584.2	XP_013839642.1 26S proteasome non-ATPase regulatory subunit 14 [Sus scrofa];XP_003359584.2 26S proteasome non-ATPase regulatory subunit 14 [Sus scrofa]	-0.140034	0.149177	0.284659	n.s.	n.s.	7
RPS27A	XP_003125184.3;XP_013846730.1;XP_013846724.1;XP_005652973.1;NP_999376.1;XP_005654051.1;NP_001098779.1;XP_020929677.1;XP_020929676.1;XP_003483459.2	XP_003125184.3 ubiquitin-40S ribosomal protein S27a [Sus scrofa];XP_013846730.1 ubiquitin-60S ribosomal protein L40 isoform X1 [Sus scrofa];XP_013846724.1 ubiquitin-60S ribosomal protein L40 isoform X1 [Sus scrofa];XP_005652973.1 ubiquitin-60S ribosomal pr	-0.140056	0.0414311	0.106872	n.s.	n.s.	8
EIF3G	XP_020939442.1	XP_020939442.1 eukaryotic translation initiation factor 3 subunit G [Sus scrofa]	-0.140488	0.246198	0.406839	n.s.	n.s.	7
ERP29	XP_003483480.1	XP_003483480.1 endoplasmic reticulum resident protein 29 [Sus scrofa]	-0.140778	0.0891157	0.192336	n.s.	n.s.	9
LRCH4	XP_020941890.1;XP_020941889.1;XP_020941888.1;XP_020941887.1	XP_020941890.1 leucine-rich repeat and calponin homology domain-containing protein 4 isoform X4 [Sus scrofa];XP_020941889.1 leucine-rich repeat and calponin homology domain-containing protein 4 isoform X3 [Sus scrofa];XP_020941888.1 leucine-rich repeat and	-0.140979	0.885543	0.932566	n.s.	n.s.	3
PSMA2	XP_003360255.2	XP_003360255.2 proteasome subunit alpha type-2 [Sus scrofa]	-0.141215	0.124068	0.247327	n.s.	n.s.	8
HNRNPUL1	XP_020950075.1	XP_020950075.1 LOW QUALITY PROTEIN: heterogeneous nuclear ribonucleoprotein U-like protein 1 [Sus scrofa]	-0.141267	0.23319	0.390352	n.s.	n.s.	5
PTMA	NP_001153558.1;XP_020930232.1	NP_001153558.1 prothymosin alpha [Sus scrofa];XP_020930232.1 prothymosin alpha isoform X1 [Sus scrofa]	-0.141405	0.273883	0.436622	n.s.	n.s.	3
PRPS1	XP_003135349.1;XP_003130238.1	XP_003135349.1 ribose-phosphate pyrophosphokinase 1 [Sus scrofa];XP_003130238.1 ribose-phosphate pyrophosphokinase 3 [Sus scrofa]	-0.142164	0.0402313	0.10428	n.s.	n.s.	9
RPL5	NP_001107756.1	NP_001107756.1 60S ribosomal protein L5 [Sus scrofa]	-0.142207	0.0659723	0.15303	n.s.	n.s.	10
TCOF1	XP_020940681.1	XP_020940681.1 treacle protein [Sus scrofa]	-0.142478	0.317186	0.481286	n.s.	n.s.	5
TIMM50	XP_020953202.1	XP_020953202.1 LOW QUALITY PROTEIN: mitochondrial import inner membrane translocase subunit TIM50 [Sus scrofa]	-0.142871	0.903093	0.944103	n.s.	n.s.	3
DHX15	NP_001239141.1;XP_003131427.3	NP_001239141.1 pre-mRNA-splicing factor ATP-dependent RNA helicase DHX15 [Sus scrofa]	-0.143023	0.208802	0.361442	n.s.	n.s.	11
PCMT1	NP_001182709.1;XP_020922766.1;XP_020922713.1;XP_020922676.1	NP_001182709.1 protein-L-isoaspartate(D-aspartate) O-methyltransferase [Sus scrofa];XP_020922766.1 protein-L-isoaspartate(D-aspartate) O-methyltransferase isoform X3 [Sus scrofa];XP_020922713.1 protein-L-isoaspartate(D-aspartate) O-methyltransferase isofor	-0.14423	0.296603	0.457842	n.s.	n.s.	7
ELMO1	XP_020934899.1;XP_020934898.1;XP_020934897.1;XP_020934896.1;XP_020934895.1;XP_020934900.1;XP_020934902.1;XP_020934901.1;XP_003484084.1;XP_005673304.1	XP_020934899.1 engulfment and cell motility protein 1 isoform X1 [Sus scrofa];XP_020934898.1 engulfment and cell motility protein 1 isoform X1 [Sus scrofa];XP_020934897.1 engulfment and cell motility protein 1 isoform X1 [Sus scrofa];XP_020934896.1 engulfm	-0.144341	0.194917	0.345884	n.s.	n.s.	11
EIF2S2	XP_001929185.1	XP_001929185.1 eukaryotic translation initiation factor 2 subunit 2 [Sus scrofa]	-0.144396	0.117901	0.237242	n.s.	n.s.	6
NANS	NP_001172068.1	NP_001172068.1 sialic acid synthase [Sus scrofa]	-0.145277	0.643903	0.773189	n.s.	n.s.	2
PSMD4	XP_005663527.1	XP_005663527.1 26S proteasome non-ATPase regulatory subunit 4 isoform X1 [Sus scrofa]	-0.145583	0.113264	0.230951	n.s.	n.s.	6
DDX19A	XP_003126917.1;XP_005653299.1	XP_003126917.1 ATP-dependent RNA helicase DDX19A [Sus scrofa];XP_005653299.1 ATP-dependent RNA helicase DDX19B isoform X2 [Sus scrofa]	-0.146225	0.256378	0.417102	n.s.	n.s.	2
COPS3	NP_001231078.1;XP_020921748.1	NP_001231078.1 COP9 signalosome complex subunit 3 [Sus scrofa];XP_020921748.1 COP9 signalosome complex subunit 3 isoform X1 [Sus scrofa]	-0.14649	0.301602	0.462888	n.s.	n.s.	2
ATP6V1B2	XP_003483427.1;XP_020943051.1	XP_003483427.1 V-type proton ATPase subunit B, brain isoform [Sus scrofa]	-0.146685	0.012392	0.0410065	n.s.	n.s.	21
EIF3A	XP_001928377.1	XP_001928377.1 eukaryotic translation initiation factor 3 subunit A [Sus scrofa]	-0.14681	0.0145075	0.0466375	n.s.	n.s.	25
MDH2	NP_001231082.1	NP_001231082.1 malate dehydrogenase, mitochondrial [Sus scrofa]	-0.146915	0.00224079	0.0104068	n.s.	n.s.	15
EEF2	XP_003354050.1;XP_020939748.1	XP_003354050.1 elongation factor 2 isoform X1 [Sus scrofa];XP_020939748.1 elongation factor 2 isoform X2 [Sus scrofa]	-0.146977	1.63529e-05	0.00014349	n.s.	n.s.	43
SNX5	XP_020933989.1;XP_020933988.1;XP_020933990.1;XP_020933991.1;XP_013840551.2	XP_020933989.1 sorting nexin-5 isoform X1 [Sus scrofa];XP_020933988.1 sorting nexin-5 isoform X1 [Sus scrofa];XP_020933990.1 sorting nexin-5 isoform X2 [Sus scrofa];XP_020933991.1 sorting nexin-5 isoform X3 [Sus scrofa];XP_013840551.2 sorting nexin-5 isofo	-0.147419	0.115667	0.234289	n.s.	n.s.	9
TPD52L1	XP_020944366.1;XP_020944377.1;XP_020944359.1;XP_020944375.1;XP_020944371.1;XP_020944381.1	XP_020944366.1 tumor protein D53 isoform X2 [Sus scrofa];XP_020944377.1 tumor protein D53 isoform X4 [Sus scrofa];XP_020944359.1 tumor protein D53 isoform X1 [Sus scrofa];XP_020944375.1 tumor protein D53 isoform X3 [Sus scrofa];XP_020944371.1 tumor protein	-0.147665	0.153282	0.289908	n.s.	n.s.	5
RAD23B	XP_001927901.1	XP_001927901.1 UV excision repair protein RAD23 homolog B [Sus scrofa]	-0.147828	0.0270426	0.0773007	n.s.	n.s.	11
HRG	NP_001231568.1	NP_001231568.1 histidine-rich glycoprotein precursor [Sus scrofa]	-0.148111	0.516784	0.665332	n.s.	n.s.	2
SDHA	XP_020932590.1;XP_020932589.1	XP_020932590.1 succinate dehydrogenase [ubiquinone] flavoprotein subunit, mitochondrial isoform X2 [Sus scrofa];XP_020932589.1 succinate dehydrogenase [ubiquinone] flavoprotein subunit, mitochondrial isoform X1 [Sus scrofa]	-0.148443	0.0152582	0.0487579	n.s.	n.s.	16
IPO5	NP_001231230.1;XP_005660172.1;XP_020919591.1	NP_001231230.1 importin-5 [Sus scrofa]	-0.148773	0.000233816	0.00154031	n.s.	n.s.	26
BANF1	XP_005660730.1;XP_003122562.1;XP_003122561.1;XP_003122559.1;XP_003122558.1	XP_005660730.1 barrier-to-autointegration factor [Sus scrofa];XP_003122562.1 barrier-to-autointegration factor [Sus scrofa];XP_003122561.1 barrier-to-autointegration factor [Sus scrofa];XP_003122559.1 barrier-to-autointegration factor [Sus scrofa];XP_00312	-0.148897	0.137487	0.268331	n.s.	n.s.	5
NIT2	NP_001231271.1;XP_020924132.1;XP_020924134.1;XP_020924133.1	NP_001231271.1 omega-amidase NIT2 [Sus scrofa];XP_020924132.1 omega-amidase NIT2 isoform X1 [Sus scrofa];XP_020924134.1 omega-amidase NIT2 isoform X3 [Sus scrofa];XP_020924133.1 omega-amidase NIT2 isoform X2 [Sus scrofa]	-0.149231	0.0791388	0.175581	n.s.	n.s.	9
GAK	XP_020956490.1;XP_020956491.1;XP_020956493.1;XP_020956492.1;XP_020956489.1;XP_020956494.1;XP_020956496.1;XP_020956495.1	XP_020956490.1 cyclin-G-associated kinase isoform X2 [Sus scrofa];XP_020956491.1 cyclin-G-associated kinase isoform X3 [Sus scrofa];XP_020956493.1 cyclin-G-associated kinase isoform X4 [Sus scrofa];XP_020956492.1 cyclin-G-associated kinase isoform X4 [Sus	-0.149256	0.279929	0.44329	n.s.	n.s.	3
EIF4G1	XP_020924272.1;XP_020924271.1;XP_020924254.1;XP_005670084.1;XP_020924257.1;XP_013837697.1;XP_020924256.1;XP_020924258.1;XP_005670086.1;XP_005670087.1;XP_020924259.1;NP_001233182.1;XP_013837698.1;XP_005670088.1;XP_020924260.1;XP_020924261.1;XP_020924262.1;XP_020924263.1;XP_020924265.1;XP_020924264.1;XP_013837701.1;XP_020924266.1;XP_020924267.1;XP_005670089.1;XP_020924268.1;XP_020924269.1;XP_020924270.1;XP_020924255.1	XP_020924272.1 eukaryotic translation initiation factor 4 gamma 1 isoform X17 [Sus scrofa];XP_020924271.1 eukaryotic translation initiation factor 4 gamma 1 isoform X16 [Sus scrofa];XP_020924254.1 eukaryotic translation initiation factor 4 gamma 1 isoform	-0.149354	0.0031765	0.0138211	n.s.	n.s.	19
VPS39	XP_020952946.1;XP_020952942.1;XP_020952938.1;XP_005659770.2;XP_013848582.2;XP_013848581.2;XP_013848580.2	XP_020952946.1 vam6/Vps39-like protein isoform X7 [Sus scrofa];XP_020952942.1 vam6/Vps39-like protein isoform X6 [Sus scrofa];XP_020952938.1 vam6/Vps39-like protein isoform X5 [Sus scrofa];XP_005659770.2 vam6/Vps39-like protein isoform X4 [Sus scrofa];XP_0	-0.150668	0.847604	0.913794	n.s.	n.s.	2
UPF1	XP_020939130.1;XP_020939129.1;XP_020939128.1;XP_020939127.1	XP_020939130.1 regulator of nonsense transcripts 1 isoform X4 [Sus scrofa];XP_020939129.1 regulator of nonsense transcripts 1 isoform X3 [Sus scrofa];XP_020939128.1 regulator of nonsense transcripts 1 isoform X2 [Sus scrofa];XP_020939127.1 regulator of non	-0.151304	0.171492	0.314893	n.s.	n.s.	8
CD44	XP_003480758.1;XP_020940942.1;XP_020940941.1;XP_013849881.2;XP_020940940.1;XP_013849880.1;XP_020940945.1;XP_020940939.1;XP_020940938.1;XP_013849879.1;XP_020940944.1;XP_020940943.1	XP_003480758.1 CD44 antigen isoform X9 [Sus scrofa];XP_020940942.1 CD44 antigen isoform X8 [Sus scrofa];XP_020940941.1 CD44 antigen isoform X7 [Sus scrofa];XP_013849881.2 CD44 antigen isoform X6 [Sus scrofa];XP_020940940.1 CD44 antigen isoform X5 [Sus scro	-0.152482	0.157466	0.295215	n.s.	n.s.	4
EIF2S1	XP_001928374.1	XP_001928374.1 eukaryotic translation initiation factor 2 subunit 1 [Sus scrofa]	-0.152773	0.0279792	0.0791326	n.s.	n.s.	11
STON2	XP_005656499.3;XP_020955239.1;XP_020955241.1;XP_020955240.1;XP_020955238.1;XP_020955237.1	XP_005656499.3 stonin-2 isoform X5 [Sus scrofa];XP_020955239.1 stonin-2 isoform X2 [Sus scrofa];XP_020955241.1 stonin-2 isoform X4 [Sus scrofa];XP_020955240.1 stonin-2 isoform X3 [Sus scrofa];XP_020955238.1 stonin-2 isoform X1 [Sus scrofa];XP_020955237.1 s	-0.153067	0.454442	0.612695	n.s.	n.s.	4
NUCB1	NP_001231417.1;XP_013854072.1	NP_001231417.1 nucleobindin-1 precursor [Sus scrofa];XP_013854072.1 nucleobindin-1 isoform X1 [Sus scrofa]	-0.153876	0.179207	0.326538	n.s.	n.s.	9
BDH2	XP_013844819.1;XP_003357106.1;XP_003129333.2	XP_013844819.1 3-hydroxybutyrate dehydrogenase type 2 [Sus scrofa];XP_003357106.1 3-hydroxybutyrate dehydrogenase type 2 [Sus scrofa];XP_003129333.2 3-hydroxybutyrate dehydrogenase type 2 [Sus scrofa]	-0.154341	0.176243	0.32196	n.s.	n.s.	7
COPB2	XP_020925190.1;XP_005669941.1	XP_020925190.1 coatomer subunit beta [Sus scrofa];XP_005669941.1 coatomer subunit beta [Sus scrofa]	-0.154673	0.000501959	0.00297699	n.s.	n.s.	20
ACAT1	XP_005667358.1;XP_005667359.1	XP_005667358.1 acetyl-CoA acetyltransferase, mitochondrial isoform X1 [Sus scrofa];XP_005667359.1 acetyl-CoA acetyltransferase, mitochondrial isoform X2 [Sus scrofa]	-0.154711	0.0261434	0.0751315	n.s.	n.s.	13
EWSR1	XP_005657399.1;XP_020927664.1;NP_001238977.1;XP_005657398.1;XP_005657397.1;XP_013845832.1;XP_013845831.1;XP_005657396.1;XP_020927663.1;XP_020927662.1;XP_020927660.1;XP_020927659.1	XP_005657399.1 RNA-binding protein EWS isoform X11 [Sus scrofa];XP_020927664.1 RNA-binding protein EWS isoform X10 [Sus scrofa];NP_001238977.1 RNA-binding protein EWS [Sus scrofa];XP_005657398.1 RNA-binding protein EWS isoform X9 [Sus scrofa];XP_005657397.	-0.155503	0.326633	0.490063	n.s.	n.s.	4
LOC102162486	XP_020934513.1;XP_005657795.1;XP_020934505.1;XP_013846229.1;XP_005657794.1;XP_013846230.1;XP_020934506.1;XP_020934507.1;XP_020934509.1;XP_020934512.1;XP_020934511.1;XP_020934510.1;XP_020934508.1;XP_013846235.1;XP_013846232.1;XP_013846233.1;XP_013846231.1;XP_005657801.1;XP_005657799.1;XP_013846234.1;XP_020934515.1;XP_020934516.1;XP_020934514.1;XP_020934517.1	XP_020934513.1 putative RNA-binding protein Luc7-like 2 isoform X8 [Sus scrofa];XP_005657795.1 putative RNA-binding protein Luc7-like 2 isoform X4 [Sus scrofa];XP_020934505.1 putative RNA-binding protein Luc7-like 2 isoform X1 [Sus scrofa];XP_013846229.1 p	-0.156008	0.107573	0.221882	n.s.	n.s.	7
PSME2	NP_999444.1;XP_013833613.1	NP_999444.1 proteasome activator complex subunit 2 [Sus scrofa];XP_013833613.1 proteasome activator complex subunit 2 isoform X1 [Sus scrofa]	-0.156134	0.0227487	0.0671793	n.s.	n.s.	12
SDHB	NP_001098423.1	NP_001098423.1 succinate dehydrogenase [ubiquinone] iron-sulfur subunit, mitochondrial precursor [Sus scrofa]	-0.156307	0.181895	0.329873	n.s.	n.s.	5
CRLF3	NP_001231258.1;XP_005669119.2;XP_020921794.1	NP_001231258.1 cytokine receptor-like factor 3 [Sus scrofa];XP_005669119.2 cytokine receptor-like factor 3 isoform X2 [Sus scrofa];XP_020921794.1 cytokine receptor-like factor 3 isoform X1 [Sus scrofa]	-0.156835	0.0291025	0.0818754	n.s.	n.s.	8
NARS1	XP_005659544.1;XP_020949363.1;XP_003121503.3	XP_005659544.1 asparagine--tRNA ligase, cytoplasmic isoform X1 [Sus scrofa];XP_020949363.1 asparagine--tRNA ligase, cytoplasmic isoform X2 [Sus scrofa];XP_003121503.3 asparagine--tRNA ligase, cytoplasmic isoform X2 [Sus scrofa]	-0.157114	0.0566916	0.136686	n.s.	n.s.	9
PSAP	XP_020927548.1;XP_020927549.1;NP_001185848.1;XP_020927547.1;XP_005671100.1;XP_005671099.1;XP_005671098.1;XP_020927551.1	XP_020927548.1 saposin-B-Val isoform X5 [Sus scrofa];XP_020927549.1 saposin-B-Val isoform X6 [Sus scrofa];NP_001185848.1 saposin-B-Val precursor [Sus scrofa];XP_020927547.1 saposin-B-Val isoform X4 [Sus scrofa];XP_005671100.1 saposin-B-Val isoform X3 [Sus	-0.157239	0.00534077	0.0212935	n.s.	n.s.	14
ACTL6A	XP_003132593.1;XP_005670065.1;XP_013850925.1;XP_003124418.1;XP_013850924.1	XP_003132593.1 actin-like protein 6A isoform X1 [Sus scrofa];XP_005670065.1 actin-like protein 6A isoform X2 [Sus scrofa]	-0.157471	0.225926	0.382377	n.s.	n.s.	7
APOBR	XP_020943696.1	XP_020943696.1 apolipoprotein B receptor [Sus scrofa]	-0.157756	0.566351	0.708269	n.s.	n.s.	4
RTRAF	NP_001230423.1	NP_001230423.1 RNA transcription, translation and transport factor protein [Sus scrofa]	-0.157773	0.0821001	0.17973	n.s.	n.s.	7
MAP2K3	XP_020923719.1;XP_020923715.1;XP_020923714.1;XP_020923718.1;XP_020923716.1;XP_020923717.1;XP_020923720.1;XP_020923775.1;XP_013836270.1	XP_020923719.1 dual specificity mitogen-activated protein kinase kinase 3 isoform X6 [Sus scrofa];XP_020923715.1 dual specificity mitogen-activated protein kinase kinase 3 isoform X2 [Sus scrofa];XP_020923714.1 dual specificity mitogen-activated protein ki	-0.158501	0.355774	0.517116	n.s.	n.s.	2
NSFL1C	XP_005672864.1;NP_001231372.1;XP_005672865.1	XP_005672864.1 NSFL1 cofactor p47 isoform X1 [Sus scrofa];NP_001231372.1 NSFL1 cofactor p47 [Sus scrofa];XP_005672865.1 NSFL1 cofactor p47 isoform X2 [Sus scrofa]	-0.158677	0.182711	0.330379	n.s.	n.s.	7
ADH5	NP_001231762.1;NP_001230868.1	NP_001231762.1 alcohol dehydrogenase class-3 [Sus scrofa]	-0.158689	0.171286	0.314783	n.s.	n.s.	7
NCF4	XP_001924846.2;XP_013852996.1;XP_020947194.1;XP_013852997.1	XP_001924846.2 neutrophil cytosol factor 4 isoform X3 [Sus scrofa];XP_013852996.1 neutrophil cytosol factor 4 isoform X1 [Sus scrofa];XP_020947194.1 neutrophil cytosol factor 4 isoform X4 [Sus scrofa];XP_013852997.1 neutrophil cytosol factor 4 isoform X2 [	-0.158936	0.569368	0.710383	n.s.	n.s.	2
EIF3F	XP_020917931.1	XP_020917931.1 LOW QUALITY PROTEIN: eukaryotic translation initiation factor 3 subunit F [Sus scrofa]	-0.159202	0.0277821	0.0788879	n.s.	n.s.	7
LIMD2	XP_020921758.1;XP_020921757.1;NP_001231640.1;XP_020921756.1	XP_020921758.1 LIM domain-containing protein 2 isoform X2 [Sus scrofa];XP_020921757.1 LIM domain-containing protein 2 isoform X2 [Sus scrofa];NP_001231640.1 LIM domain-containing protein 2 [Sus scrofa];XP_020921756.1 LIM domain-containing protein 2 isoform	-0.159288	0.321213	0.485398	n.s.	n.s.	2
GALK1	XP_003131241.1	XP_003131241.1 galactokinase [Sus scrofa]	-0.159844	0.0687575	0.158802	n.s.	n.s.	10
PSMB6	NP_001138398.2;XP_020921914.1	NP_001138398.2 proteasome subunit beta type-6 [Sus scrofa];XP_020921914.1 proteasome subunit beta type-6 isoform X1 [Sus scrofa]	-0.159875	0.19781	0.34857	n.s.	n.s.	6
SNX6	NP_001231145.1;XP_020938480.1;XP_003122575.1;XP_020938479.1	NP_001231145.1 sorting nexin-6 [Sus scrofa]	-0.160512	0.272785	0.43552	n.s.	n.s.	3
HSPA4	XP_005661711.1	XP_005661711.1 heat shock 70 kDa protein 4 [Sus scrofa]	-0.161157	2.82936e-05	0.00023033	n.s.	n.s.	28
GOT2	NP_999093.1	NP_999093.1 aspartate aminotransferase, mitochondrial precursor [Sus scrofa]	-0.161924	0.00157892	0.00784798	n.s.	n.s.	19
CHCHD2	XP_003124496.1	XP_003124496.1 coiled-coil-helix-coiled-coil-helix domain-containing protein 2 [Sus scrofa]	-0.162041	0.145146	0.279208	n.s.	n.s.	3
NDUFV3	XP_003359029.4	XP_003359029.4 NADH dehydrogenase [ubiquinone] flavoprotein 3, mitochondrial isoform X1 [Sus scrofa]	-0.162316	0.106656	0.220629	n.s.	n.s.	6
SNRNP70	XP_020950368.1	XP_020950368.1 U1 small nuclear ribonucleoprotein 70 kDa [Sus scrofa]	-0.162482	0.0523923	0.128343	n.s.	n.s.	6
MYO1G	XP_020934837.1;XP_020934840.1;XP_020934838.1	XP_020934837.1 unconventional myosin-Ig isoform X1 [Sus scrofa];XP_020934840.1 unconventional myosin-Ig isoform X3 [Sus scrofa];XP_020934838.1 unconventional myosin-Ig isoform X2 [Sus scrofa]	-0.162595	0.0835678	0.182198	n.s.	n.s.	7
PSMA7	NP_001230581.1;XP_020951855.1;XP_020951854.1;XP_020951857.1	NP_001230581.1 proteasome subunit alpha type-7 [Sus scrofa]	-0.163006	0.0229084	0.0675577	n.s.	n.s.	11
ATP6V1E1	XP_003126641.3;XP_013851629.1;XP_005662635.3	XP_003126641.3 V-type proton ATPase subunit E 1 [Sus scrofa]	-0.164288	0.0555739	0.134293	n.s.	n.s.	6
PSMD1	XP_001925937.3	XP_001925937.3 26S proteasome non-ATPase regulatory subunit 1 [Sus scrofa]	-0.164735	0.090488	0.194904	n.s.	n.s.	11
WDR77	XP_020945699.1;XP_003355293.2	XP_020945699.1 methylosome protein 50 isoform X2 [Sus scrofa];XP_003355293.2 methylosome protein 50 isoform X1 [Sus scrofa]	-0.16518	0.332558	0.496171	n.s.	n.s.	2
PDCL3	XP_003124947.3	XP_003124947.3 phosducin-like protein 3 [Sus scrofa]	-0.165877	0.367059	0.53028	n.s.	n.s.	2
TRAF3IP3	XP_020919542.1;XP_020919543.1;XP_020919544.1	XP_020919542.1 TRAF3-interacting JNK-activating modulator isoform X1 [Sus scrofa];XP_020919543.1 TRAF3-interacting JNK-activating modulator isoform X2 [Sus scrofa];XP_020919544.1 TRAF3-interacting JNK-activating modulator isoform X3 [Sus scrofa]	-0.16588	0.170019	0.312723	n.s.	n.s.	5
RBX1	XP_020947123.1;XP_020947122.1	XP_020947123.1 E3 ubiquitin-protein ligase RBX1 isoform X2 [Sus scrofa]	-0.165902	0.27992	0.44329	n.s.	n.s.	2
CHMP5	NP_001231673.1	NP_001231673.1 charged multivesicular body protein 5 [Sus scrofa]	-0.166197	0.25747	0.418561	n.s.	n.s.	3
VAT1	XP_005657006.1	XP_005657006.1 synaptic vesicle membrane protein VAT-1 homolog [Sus scrofa]	-0.166445	0.130496	0.256794	n.s.	n.s.	8
DHRS4	NP_999184.2	NP_999184.2 dehydrogenase/reductase SDR family member 4 [Sus scrofa]	-0.166609	0.248679	0.408612	n.s.	n.s.	4
RAB14	XP_005660460.1;NP_001026953.1	XP_005660460.1 ras-related protein Rab-14 isoform X1 [Sus scrofa];NP_001026953.1 ras-related protein Rab-14 [Sus scrofa]	-0.166611	0.0553216	0.133835	n.s.	n.s.	7
UBR4	XP_020951123.1	XP_020951123.1 LOW QUALITY PROTEIN: E3 ubiquitin-protein ligase UBR4 [Sus scrofa]	-0.167025	0.151397	0.288125	n.s.	n.s.	13
YKT6	NP_001231843.1	NP_001231843.1 synaptobrevin homolog YKT6 [Sus scrofa]	-0.167617	0.0805963	0.177527	n.s.	n.s.	4
HARS1	XP_003124081.1;XP_020940550.1;XP_013850697.1;XP_013850696.1;XP_003124096.1	XP_003124081.1 histidine--tRNA ligase, cytoplasmic isoform X2 [Sus scrofa];XP_020940550.1 histidine--tRNA ligase, cytoplasmic isoform X1 [Sus scrofa]	-0.16778	0.00799356	0.0288118	n.s.	n.s.	15
PDHA1	XP_003360292.2	XP_003360292.2 pyruvate dehydrogenase E1 component subunit alpha, somatic form, mitochondrial [Sus scrofa]	-0.16799	0.099332	0.208092	n.s.	n.s.	6
NUP93	NP_001231081.1;XP_020949053.1;XP_020949056.1;XP_020949055.1;XP_020949054.1	NP_001231081.1 nuclear pore complex protein Nup93 [Sus scrofa];XP_020949053.1 nuclear pore complex protein Nup93 isoform X1 [Sus scrofa];XP_020949056.1 nuclear pore complex protein Nup93 isoform X2 [Sus scrofa];XP_020949055.1 nuclear pore complex protein N	-0.168526	0.260426	0.421445	n.s.	n.s.	3
GNAS	XP_020932809.1;NP_001165454.1;XP_020932810.1;XP_020932811.1;XP_020932812.1;NP_001165455.1;NP_999477.2;NP_001165456.1;XP_020932814.1;XP_020932813.1;XP_020932822.1;XP_020932815.1;XP_020932816.1;XP_020932817.1;XP_020932819.1;XP_020932820.1;XP_020932821.1;XP_020932823.1;XP_020951707.1;XP_020951706.1;XP_003482083.4	XP_020932809.1 guanine nucleotide-binding protein G(s) subunit alpha isoform X1 [Sus scrofa];NP_001165454.1 guanine nucleotide-binding protein G(s) subunit alpha isoform GNASS [Sus scrofa];XP_020932810.1 guanine nucleotide-binding protein G(s) subunit alph	-0.168599	0.258019	0.419134	n.s.	n.s.	5
DDX5	XP_020922420.1;XP_020922419.1;XP_020922417.1;XP_020922421.1	XP_020922420.1 probable ATP-dependent RNA helicase DDX5 isoform X2 [Sus scrofa];XP_020922419.1 probable ATP-dependent RNA helicase DDX5 isoform X2 [Sus scrofa];XP_020922417.1 probable ATP-dependent RNA helicase DDX5 isoform X1 [Sus scrofa];XP_020922421.1 p	-0.169233	0.151888	0.288546	n.s.	n.s.	10
COPB1	NP_001165837.1	NP_001165837.1 coatomer subunit beta [Sus scrofa]	-0.169244	0.00414876	0.0173826	n.s.	n.s.	18
BCLAF1	XP_005654439.1;XP_005654438.1;NP_001177106.1;XP_005654441.1;XP_005654440.1	XP_005654439.1 bcl-2-associated transcription factor 1 isoform X2 [Sus scrofa];XP_005654438.1 bcl-2-associated transcription factor 1 isoform X1 [Sus scrofa];NP_001177106.1 bcl-2-associated transcription factor 1 [Sus scrofa];XP_005654441.1 bcl-2-associate	-0.169677	0.19336	0.3447	n.s.	n.s.	6
PSMC3	XP_005660979.1;XP_003122857.1	XP_005660979.1 26S protease regulatory subunit 6A isoform X2 [Sus scrofa];XP_003122857.1 26S protease regulatory subunit 6A isoform X1 [Sus scrofa]	-0.169947	0.0093833	0.0329339	n.s.	n.s.	14
SSR1	NP_001172096.1	NP_001172096.1 signal sequence receptor, alpha [Sus scrofa]	-0.169968	0.0784006	0.174668	n.s.	n.s.	3
VCAN	XP_005661593.1;XP_005661592.2;NP_001193358.1;XP_020936732.1	XP_005661593.1 versican core protein isoform X3 [Sus scrofa];XP_005661592.2 versican core protein isoform X2 [Sus scrofa];NP_001193358.1 versican core protein precursor [Sus scrofa];XP_020936732.1 versican core protein isoform X1 [Sus scrofa]	-0.170173	0.304667	0.466923	n.s.	n.s.	2
ABHD10	XP_020926052.1;XP_020926051.1	XP_020926052.1 mycophenolic acid acyl-glucuronide esterase, mitochondrial isoform X2 [Sus scrofa];XP_020926051.1 mycophenolic acid acyl-glucuronide esterase, mitochondrial isoform X1 [Sus scrofa]	-0.17024	0.105906	0.219289	n.s.	n.s.	3
NDUFS1	XP_005672173.1;XP_003133651.1	XP_005672173.1 NADH-ubiquinone oxidoreductase 75 kDa subunit, mitochondrial [Sus scrofa];XP_003133651.1 NADH-ubiquinone oxidoreductase 75 kDa subunit, mitochondrial [Sus scrofa]	-0.170561	0.0109102	0.0370775	n.s.	n.s.	16
RIDA	XP_001928988.1	XP_001928988.1 ribonuclease UK114 [Sus scrofa]	-0.170583	0.218246	0.372185	n.s.	n.s.	5
MYDGF	XP_020939706.1	XP_020939706.1 myeloid-derived growth factor [Sus scrofa]	-0.171248	0.0459274	0.116093	n.s.	n.s.	4
FAM120A	XP_020943837.1;XP_020943836.1	XP_020943837.1 constitutive coactivator of PPAR-gamma-like protein 1 isoform X2 [Sus scrofa];XP_020943836.1 constitutive coactivator of PPAR-gamma-like protein 1 isoform X1 [Sus scrofa]	-0.171271	0.444875	0.604164	n.s.	n.s.	2
COPS6	NP_001098769.1	NP_001098769.1 COP9 signalosome complex subunit 6 [Sus scrofa]	-0.171567	0.387683	0.547874	n.s.	n.s.	4
OGDH	XP_020934722.1;XP_020934720.1;XP_020934718.1;XP_020934717.1;XP_003134939.5;XP_020934725.1;XP_020934723.1;XP_020934721.1;XP_020934719.1;XP_020928655.1	XP_020934722.1 2-oxoglutarate dehydrogenase, mitochondrial isoform X3 [Sus scrofa];XP_020934720.1 2-oxoglutarate dehydrogenase, mitochondrial isoform X3 [Sus scrofa];XP_020934718.1 2-oxoglutarate dehydrogenase, mitochondrial isoform X1 [Sus scrofa];XP_0209	-0.172642	0.000233492	0.00154031	n.s.	n.s.	28
RALY	XP_020933461.1;XP_020933467.1;XP_020933458.1;XP_020933459.1;XP_020933460.1;XP_020933464.1;XP_020933463.1;XP_020933462.1;XP_005672922.1;XP_013840752.1;XP_020933466.1;XP_020933465.1;XP_001929139.2;XP_003359995.1;XP_013840755.1;XP_020933468.1;XP_005672925.1;XP_003134451.1;XP_020933470.1;XP_020933471.1;XP_020933472.1;XP_020933473.1	XP_020933461.1 RNA-binding protein Raly isoform X1 [Sus scrofa];XP_020933467.1 RNA-binding protein Raly isoform X5 [Sus scrofa];XP_020933458.1 RNA-binding protein Raly isoform X1 [Sus scrofa];XP_020933459.1 RNA-binding protein Raly isoform X1 [Sus scrofa];	-0.173478	0.095822	0.202826	n.s.	n.s.	6
RPL30	XP_020944244.1;NP_001177107.1	XP_020944244.1 60S ribosomal protein L30 isoform X1 [Sus scrofa];NP_001177107.1 60S ribosomal protein L30 [Sus scrofa]	-0.173713	0.18246	0.330379	n.s.	n.s.	3
NDUFV1	XP_003122486.1	XP_003122486.1 NADH dehydrogenase [ubiquinone] flavoprotein 1, mitochondrial [Sus scrofa]	-0.174038	0.0060214	0.0232704	n.s.	n.s.	11
PDXK	NP_999108.1	NP_999108.1 pyridoxal kinase [Sus scrofa]	-0.174285	0.205021	0.35687	n.s.	n.s.	4
SSR4	XP_005674066.1;XP_003135530.1	XP_005674066.1 translocon-associated protein subunit delta isoform X2 [Sus scrofa];XP_003135530.1 translocon-associated protein subunit delta isoform X1 [Sus scrofa]	-0.17437	0.0440925	0.112517	n.s.	n.s.	4
SEPHS1	XP_020920520.1;XP_020920519.1;XP_020920518.1	XP_020920520.1 selenide, water dikinase 1 [Sus scrofa];XP_020920519.1 selenide, water dikinase 1 [Sus scrofa];XP_020920518.1 selenide, water dikinase 1 [Sus scrofa]	-0.174411	0.111878	0.228996	n.s.	n.s.	6
YBX1	XP_020952581.1;XP_003131986.3;XP_020923470.1	XP_020952581.1 LOW QUALITY PROTEIN: nuclease-sensitive element-binding protein 1 [Sus scrofa]	-0.174618	0.0875533	0.189345	n.s.	n.s.	9
CBFB	XP_020949715.1;XP_020949712.1	XP_020949715.1 core-binding factor subunit beta isoform X4 [Sus scrofa];XP_020949712.1 core-binding factor subunit beta isoform X2 [Sus scrofa]	-0.174715	0.295686	0.457085	n.s.	n.s.	3
AK2	XP_020951501.1;XP_020951502.1;XP_020951505.1	XP_020951501.1 adenylate kinase 2, mitochondrial isoform X1 [Sus scrofa];XP_020951502.1 adenylate kinase 2, mitochondrial isoform X2 [Sus scrofa];XP_020951505.1 adenylate kinase 2, mitochondrial isoform X4 [Sus scrofa]	-0.174729	0.00796487	0.0287568	n.s.	n.s.	11
PFDN2	XP_001927358.1	XP_001927358.1 prefoldin subunit 2 [Sus scrofa]	-0.174812	0.162892	0.302473	n.s.	n.s.	2
AIMP1	XP_020955928.1;XP_020955927.1;XP_020955926.1;NP_001107755.1	XP_020955928.1 aminoacyl tRNA synthase complex-interacting multifunctional protein 1 isoform X1 [Sus scrofa];XP_020955927.1 aminoacyl tRNA synthase complex-interacting multifunctional protein 1 isoform X1 [Sus scrofa];XP_020955926.1 aminoacyl tRNA synthase	-0.174929	0.00584504	0.0227946	n.s.	n.s.	11
TMBIM6	XP_020946776.1;XP_020946775.1;NP_001005348.1;XP_020946774.1	XP_020946776.1 bax inhibitor 1 isoform X2 [Sus scrofa];XP_020946775.1 bax inhibitor 1 isoform X2 [Sus scrofa];NP_001005348.1 bax inhibitor 1 [Sus scrofa];XP_020946774.1 bax inhibitor 1 isoform X1 [Sus scrofa]	-0.174993	0.251611	0.412165	n.s.	n.s.	2
ELOB	XP_003124794.2	XP_003124794.2 elongin-B [Sus scrofa]	-0.176065	0.0247189	0.0716147	n.s.	n.s.	8
ADK	XP_003359288.1;XP_003359289.1;XP_020928247.1	XP_003359288.1 adenosine kinase isoform X1 [Sus scrofa];XP_003359289.1 adenosine kinase isoform X3 [Sus scrofa];XP_020928247.1 adenosine kinase isoform X2 [Sus scrofa]	-0.17627	0.331146	0.494755	n.s.	n.s.	3
PREP	NP_001004050.1;XP_020939260.1	NP_001004050.1 prolyl endopeptidase [Sus scrofa];XP_020939260.1 prolyl endopeptidase isoform X1 [Sus scrofa]	-0.176479	0.0523664	0.128343	n.s.	n.s.	4
ACTN4	XP_003355931.2;XP_003127168.2;XP_003355932.1;XP_020950003.1;XP_005664653.1;XP_003355933.1	XP_003355931.2 alpha-actinin-4 isoform X3 [Sus scrofa];XP_003127168.2 alpha-actinin-4 isoform X1 [Sus scrofa];XP_003355932.1 alpha-actinin-4 isoform X5 [Sus scrofa];XP_020950003.1 alpha-actinin-4 isoform X4 [Sus scrofa];XP_005664653.1 alpha-actinin-4 isofo	-0.176577	0.000101793	0.000731336	n.s.	n.s.	25
ATP1A1	XP_020944376.1;NP_999414.1;NP_001165224.1;XP_020948935.1;NP_001165012.1;XP_020945235.1;NP_999456.1;XP_020949229.1;XP_020949228.1;XP_020949227.1;XP_020949226.1	XP_020944376.1 sodium/potassium-transporting ATPase subunit alpha-1 isoform X1 [Sus scrofa];NP_999414.1 sodium/potassium-transporting ATPase subunit alpha-1 [Sus scrofa];NP_001165224.1 sodium/potassium-transporting ATPase subunit alpha-3 [Sus scrofa];XP_02	-0.176746	0.00862236	0.0306144	n.s.	n.s.	11
PSMD5	XP_020923822.1	XP_020923822.1 26S proteasome non-ATPase regulatory subunit 5 [Sus scrofa]	-0.177163	0.0117463	0.0391726	n.s.	n.s.	15
RPL9	XP_013834051.1;NP_001230410.1	XP_013834051.1 60S ribosomal protein L9 isoform X1 [Sus scrofa];NP_001230410.1 60S ribosomal protein L9 [Sus scrofa]	-0.17741	0.10073	0.210402	n.s.	n.s.	7
SF3B1	XP_001928829.1;XP_020931174.1;XP_020931173.1	XP_001928829.1 splicing factor 3B subunit 1 isoform X1 [Sus scrofa];XP_020931174.1 splicing factor 3B subunit 1 isoform X2 [Sus scrofa];XP_020931173.1 splicing factor 3B subunit 1 isoform X2 [Sus scrofa]	-0.177584	0.0747899	0.168199	n.s.	n.s.	12
TOMM70	XP_020926968.1	XP_020926968.1 mitochondrial import receptor subunit TOM70 [Sus scrofa]	-0.177697	0.0767836	0.17178	n.s.	n.s.	7
CELF2	XP_020919894.1;XP_020919910.1;XP_020919891.1;XP_020919892.1;XP_020919893.1;XP_020919895.1;XP_020919896.1;XP_020919898.1;XP_020919899.1;XP_020919900.1;XP_020919901.1;XP_020919902.1;XP_020919903.1;XP_020919909.1;XP_020919907.1;XP_020919904.1;XP_020919905.1;XP_020919906.1;XP_020919897.1;XP_020919911.1;XP_020919912.1;XP_020919913.1;XP_020919914.1;XP_020919917.1;XP_020919915.1;XP_020919918.1;XP_020919916.1;XP_020936954.1	XP_020919894.1 CUGBP Elav-like family member 2 isoform X3 [Sus scrofa];XP_020919910.1 CUGBP Elav-like family member 2 isoform X10 [Sus scrofa];XP_020919891.1 CUGBP Elav-like family member 2 isoform X1 [Sus scrofa];XP_020919892.1 CUGBP Elav-like family memb	-0.177754	0.0826742	0.180618	n.s.	n.s.	9
SNRPA1	XP_001925384.4	XP_001925384.4 U2 small nuclear ribonucleoprotein A [Sus scrofa]	-0.177777	0.164328	0.304612	n.s.	n.s.	4
ITIH4	XP_020924178.1;XP_020924172.1;XP_020924175.1;XP_020924170.1;XP_020924169.1;XP_020924177.1;XP_020924174.1;XP_020924168.1;XP_020924176.1;XP_020924173.1;XP_020924171.1;NP_001001537.1	XP_020924178.1 inter-alpha-trypsin inhibitor heavy chain H4 isoform X11 [Sus scrofa];XP_020924172.1 inter-alpha-trypsin inhibitor heavy chain H4 isoform X5 [Sus scrofa];XP_020924175.1 inter-alpha-trypsin inhibitor heavy chain H4 isoform X8 [Sus scrofa];XP_	-0.177861	0.0746339	0.168199	n.s.	n.s.	6
ARHGAP45	XP_003354009.1;XP_020939941.1;XP_020939940.1;XP_020939942.1;XP_020939943.1	XP_003354009.1 minor histocompatibility protein HA-1 isoform X3 [Sus scrofa];XP_020939941.1 minor histocompatibility protein HA-1 isoform X2 [Sus scrofa];XP_020939940.1 minor histocompatibility protein HA-1 isoform X1 [Sus scrofa];XP_020939942.1 minor hist	-0.177902	0.000254972	0.00165378	n.s.	n.s.	23
ERAP1	XP_020941055.1	XP_020941055.1 LOW QUALITY PROTEIN: endoplasmic reticulum aminopeptidase 1 [Sus scrofa]	-0.17841	0.148013	0.282694	n.s.	n.s.	5
ERH	NP_001172092.1	NP_001172092.1 enhancer of rudimentary homolog [Sus scrofa]	-0.179295	0.128726	0.255188	n.s.	n.s.	3
PDHB	NP_001231327.1	NP_001231327.1 pyruvate dehydrogenase E1 component subunit beta, mitochondrial [Sus scrofa]	-0.179463	0.00285844	0.0126184	n.s.	n.s.	13
APEH	NP_999088.1;XP_005669617.1	NP_999088.1 acylamino-acid-releasing enzyme [Sus scrofa];XP_005669617.1 acylamino-acid-releasing enzyme isoform X1 [Sus scrofa]	-0.180418	0.0180661	0.0558788	n.s.	n.s.	10
TUFM	XP_003124563.3	XP_003124563.3 elongation factor Tu, mitochondrial [Sus scrofa]	-0.180427	0.00039096	0.0024053	n.s.	n.s.	20
TAPBP	XP_005665941.1	XP_005665941.1 tapasin [Sus scrofa]	-0.180481	0.206476	0.35882	n.s.	n.s.	3
EIF3E	XP_020944686.1	XP_020944686.1 eukaryotic translation initiation factor 3 subunit E [Sus scrofa]	-0.18063	0.0119259	0.0397099	n.s.	n.s.	16
CD48	NP_001230643.1	NP_001230643.1 CD48 antigen precursor [Sus scrofa]	-0.180753	0.264259	0.425798	n.s.	n.s.	2
DDX1	XP_020943481.1	XP_020943481.1 LOW QUALITY PROTEIN: ATP-dependent RNA helicase DDX1 [Sus scrofa]	-0.181114	9.096e-05	0.000666936	n.s.	n.s.	19
CNBP	XP_020925087.1;XP_020925086.1;XP_020925085.1;XP_020925084.1;XP_020925080.1;XP_020925079.1;XP_020925078.1;XP_020925077.1;XP_020925089.1;XP_020925088.1;XP_020925083.1;XP_020925082.1;XP_020936001.1	XP_020925087.1 cellular nucleic acid-binding protein isoform X6 [Sus scrofa];XP_020925086.1 cellular nucleic acid-binding protein isoform X6 [Sus scrofa];XP_020925085.1 cellular nucleic acid-binding protein isoform X6 [Sus scrofa];XP_020925084.1 cellular n	-0.181162	0.293395	0.454859	n.s.	n.s.	4
ISOC1	XP_003123949.1	XP_003123949.1 isochorismatase domain-containing protein 1 [Sus scrofa]	-0.182547	0.16777	0.309651	n.s.	n.s.	3
MYCBP	NP_001231846.1;XP_005665296.2	NP_001231846.1 C-Myc-binding protein [Sus scrofa];XP_005665296.2 C-Myc-binding protein isoform X1 [Sus scrofa]	-0.182811	0.371467	0.533652	n.s.	n.s.	2
SEC23B	XP_020932929.1;XP_020932928.1;XP_020932927.1;XP_005672772.1;NP_001254761.1	XP_020932929.1 protein transport protein Sec23B isoform X1 [Sus scrofa];XP_020932928.1 protein transport protein Sec23B isoform X1 [Sus scrofa];XP_020932927.1 protein transport protein Sec23B isoform X1 [Sus scrofa];XP_005672772.1 protein transport protein	-0.18284	0.0358512	0.0949969	n.s.	n.s.	9
EIF3L	XP_020946699.1;NP_001231015.1	XP_020946699.1 eukaryotic translation initiation factor 3 subunit L isoform X1 [Sus scrofa];NP_001231015.1 eukaryotic translation initiation factor 3 subunit L [Sus scrofa]	-0.182954	0.00744097	0.0275625	n.s.	n.s.	15
ACAA1	XP_003132151.1;XP_020927323.1	XP_003132151.1 3-ketoacyl-CoA thiolase, peroxisomal isoform X1 [Sus scrofa];XP_020927323.1 3-ketoacyl-CoA thiolase, peroxisomal isoform X2 [Sus scrofa]	-0.183085	0.636604	0.768394	n.s.	n.s.	3
SEPTIN11	XP_005666843.1;XP_005666842.1;XP_003129144.1;XP_013834262.1;XP_005666839.1;XP_005666838.1;XP_020957132.1;XP_020957131.1;XP_020957130.1;XP_020957128.1;XP_020957135.1;XP_020957133.1;XP_020957136.1	XP_005666843.1 septin-11 isoform X8 [Sus scrofa];XP_005666842.1 septin-11 isoform X7 [Sus scrofa];XP_003129144.1 septin-11 isoform X6 [Sus scrofa];XP_013834262.1 septin-11 isoform X5 [Sus scrofa];XP_005666839.1 septin-11 isoform X5 [Sus scrofa];XP_00566683	-0.183576	0.141456	0.273831	n.s.	n.s.	5
TMX1	XP_001928284.1;XP_020957466.1	XP_001928284.1 thioredoxin-related transmembrane protein 1 isoform X1 [Sus scrofa];XP_020957466.1 thioredoxin-related transmembrane protein 1 isoform X2 [Sus scrofa]	-0.183998	0.0769812	0.171863	n.s.	n.s.	5
RPL11	NP_001001638.1	NP_001001638.1 60S ribosomal protein L11 [Sus scrofa]	-0.184111	0.127105	0.252677	n.s.	n.s.	3
HADH	NP_999496.1	NP_999496.1 hydroxyacyl-coenzyme A dehydrogenase, mitochondrial precursor [Sus scrofa]	-0.184895	0.0072224	0.0268924	n.s.	n.s.	10
RPLP1	NP_001123436.2	NP_001123436.2 60S acidic ribosomal protein P1 [Sus scrofa]	-0.185023	0.0802821	0.177095	n.s.	n.s.	4
TM9SF4	XP_005672882.2;XP_020933800.1	XP_005672882.2 transmembrane 9 superfamily member 4 isoform X1 [Sus scrofa];XP_020933800.1 transmembrane 9 superfamily member 4 isoform X2 [Sus scrofa]	-0.185502	0.22661	0.382929	n.s.	n.s.	2
RABEPK	XP_005654600.1;XP_005654598.1;XP_005654596.1;XP_013842050.1;XP_013842041.1;NP_001231329.1	XP_005654600.1 rab9 effector protein with kelch motifs isoform X3 [Sus scrofa];XP_005654598.1 rab9 effector protein with kelch motifs isoform X1 [Sus scrofa];XP_005654596.1 rab9 effector protein with kelch motifs isoform X1 [Sus scrofa];XP_013842050.1 rab9	-0.185625	0.231715	0.388746	n.s.	n.s.	2
NME2	NP_001038075.1	NP_001038075.1 nucleoside diphosphate kinase B [Sus scrofa]	-0.185856	0.0386362	0.100755	n.s.	n.s.	4
REEP5	XP_003480935.1	XP_003480935.1 receptor expression-enhancing protein 5 [Sus scrofa]	-0.186244	0.0380783	0.0994214	n.s.	n.s.	7
ARL6IP5	NP_001041538.1	NP_001041538.1 PRA1 family protein 3 [Sus scrofa]	-0.186708	0.090175	0.194426	n.s.	n.s.	3
AHCY	NP_001011727.1	NP_001011727.1 adenosylhomocysteinase [Sus scrofa]	-0.186985	0.00181226	0.0087784	n.s.	n.s.	14
RTCB	NP_001116458.1	NP_001116458.1 tRNA-splicing ligase RtcB homolog [Sus scrofa]	-0.18751	0.000854272	0.00459547	n.s.	n.s.	13
ARPP19	XP_005659646.1;XP_005659645.1;NP_999340.1;XP_020938601.1	XP_005659646.1 cAMP-regulated phosphoprotein 19 isoform X1 [Sus scrofa];XP_005659645.1 cAMP-regulated phosphoprotein 19 isoform X1 [Sus scrofa];NP_999340.1 cAMP-regulated phosphoprotein 19 [Sus scrofa];XP_020938601.1 cAMP-regulated phosphoprotein 19 isofor	-0.18766	0.196904	0.348406	n.s.	n.s.	2
PSMD8	XP_005664641.1	XP_005664641.1 26S proteasome non-ATPase regulatory subunit 8 [Sus scrofa]	-0.187736	0.179389	0.326592	n.s.	n.s.	4
SYNCRIP	XP_020945342.1;XP_020945338.1;XP_020945335.1;XP_020945352.1;XP_020945329.1;XP_020945361.1;XP_020945349.1	XP_020945342.1 heterogeneous nuclear ribonucleoprotein Q isoform X3 [Sus scrofa];XP_020945338.1 heterogeneous nuclear ribonucleoprotein Q isoform X2 [Sus scrofa];XP_020945335.1 heterogeneous nuclear ribonucleoprotein Q isoform X2 [Sus scrofa];XP_020945352.	-0.188244	0.0104805	0.0360174	n.s.	n.s.	12
PRPF19	NP_001121929.1	NP_001121929.1 pre-mRNA-processing factor 19 [Sus scrofa]	-0.188694	0.0338091	0.0911655	n.s.	n.s.	10
HSPA6	NP_001116599.1	NP_001116599.1 heat shock 70 kDa protein [Sus scrofa]	-0.188696	0.131757	0.259038	n.s.	n.s.	2
ARRB2	XP_020923452.1;XP_020923451.1;XP_020923450.1;XP_020923458.1;XP_020923457.1;XP_020923456.1;XP_020923455.1;XP_020923454.1;XP_020923453.1	XP_020923452.1 beta-arrestin-2 isoform X3 [Sus scrofa];XP_020923451.1 beta-arrestin-2 isoform X2 [Sus scrofa];XP_020923450.1 beta-arrestin-2 isoform X1 [Sus scrofa];XP_020923458.1 beta-arrestin-2 isoform X8 [Sus scrofa];XP_020923457.1 beta-arrestin-2 isofo	-0.189032	0.0362971	0.0957149	n.s.	n.s.	4
PPID	NP_001231315.1;XP_020956018.1	NP_001231315.1 peptidyl-prolyl cis-trans isomerase D [Sus scrofa];XP_020956018.1 peptidyl-prolyl cis-trans isomerase D isoform X1 [Sus scrofa]	-0.189059	0.0104401	0.0359939	n.s.	n.s.	9
HNRNPDL	XP_020957538.1;XP_020957537.1;XP_020957536.1;XP_020957535.1;XP_020957534.1;XP_020957533.1	XP_020957538.1 heterogeneous nuclear ribonucleoprotein D-like isoform X2 [Sus scrofa];XP_020957537.1 heterogeneous nuclear ribonucleoprotein D-like isoform X2 [Sus scrofa];XP_020957536.1 heterogeneous nuclear ribonucleoprotein D-like isoform X2 [Sus scrofa	-0.189438	0.082073	0.17973	n.s.	n.s.	5
RRBP1	XP_020933696.1;XP_020933695.1	XP_020933696.1 ribosome-binding protein 1 isoform X2 [Sus scrofa];XP_020933695.1 ribosome-binding protein 1 isoform X1 [Sus scrofa]	-0.189492	0.00109063	0.0056952	n.s.	n.s.	17
HNRNPUL2	XP_005660840.2	XP_005660840.2 LOW QUALITY PROTEIN: heterogeneous nuclear ribonucleoprotein U-like protein 2 [Sus scrofa]	-0.189529	0.0208108	0.0626157	n.s.	n.s.	10
RPS5	XP_003128181.1	XP_003128181.1 40S ribosomal protein S5 [Sus scrofa]	-0.18996	0.0469885	0.117939	n.s.	n.s.	8
RPL4	XP_005659919.2;XP_020956187.1	XP_005659919.2 60S ribosomal protein L4 [Sus scrofa]	-0.190382	0.150601	0.286864	n.s.	n.s.	9
TIMM8A	XP_003135287.1	XP_003135287.1 mitochondrial import inner membrane translocase subunit Tim8 A [Sus scrofa]	-0.190554	0.430378	0.589156	n.s.	n.s.	2
ATP5F1A	NP_001172071.1	NP_001172071.1 ATP synthase subunit alpha, mitochondrial [Sus scrofa]	-0.190751	3.66377e-06	3.88324e-05	n.s.	n.s.	23
PA2G4	XP_013843758.1;XP_020947459.1	XP_013843758.1 proliferation-associated protein 2G4 isoform X1 [Sus scrofa];XP_020947459.1 proliferation-associated protein 2G4 isoform X2 [Sus scrofa]	-0.190829	0.00113627	0.00590472	n.s.	n.s.	15
CACYBP	XP_003130369.3;XP_013845074.1;XP_013845073.1	XP_003130369.3 calcyclin-binding protein isoform X1 [Sus scrofa];XP_013845074.1 calcyclin-binding protein isoform X2 [Sus scrofa];XP_013845073.1 calcyclin-binding protein isoform X2 [Sus scrofa]	-0.191663	0.00429301	0.017882	n.s.	n.s.	10
RPL10A	XP_020953511.1;NP_001090946.2	XP_020953511.1 60S ribosomal protein L10a isoform X1 [Sus scrofa];NP_001090946.2 60S ribosomal protein L10a [Sus scrofa]	-0.192837	0.0236158	0.0688847	n.s.	n.s.	7
NDUFA9	XP_003126608.2	XP_003126608.2 NADH dehydrogenase [ubiquinone] 1 alpha subcomplex subunit 9, mitochondrial [Sus scrofa]	-0.194074	0.0859597	0.186638	n.s.	n.s.	5
HSPD1	NP_001241645.1	NP_001241645.1 60 kDa heat shock protein, mitochondrial [Sus scrofa]	-0.194476	1.59786e-07	2.32722e-06	n.s.	n.s.	32
SLC25A24	NP_001186292.1	NP_001186292.1 calcium-binding mitochondrial carrier protein SCaMC-1 [Sus scrofa]	-0.195006	0.0727647	0.165307	n.s.	n.s.	7
ILF3	XP_020939457.1;XP_020939456.1;XP_020939455.1;XP_020939454.1;XP_020939453.1;XP_020939452.1	XP_020939457.1 interleukin enhancer-binding factor 3 isoform X4 [Sus scrofa];XP_020939456.1 interleukin enhancer-binding factor 3 isoform X4 [Sus scrofa];XP_020939455.1 interleukin enhancer-binding factor 3 isoform X3 [Sus scrofa];XP_020939454.1 interleuki	-0.195323	0.00236666	0.0108734	n.s.	n.s.	20
PCNA	NP_001278854.1	NP_001278854.1 proliferating cell nuclear antigen [Sus scrofa]	-0.195325	0.0244419	0.0710042	n.s.	n.s.	7
GLG1	XP_005664408.2	XP_005664408.2 LOW QUALITY PROTEIN: Golgi apparatus protein 1 [Sus scrofa]	-0.195416	0.0587819	0.140774	n.s.	n.s.	6
COX6C	NP_001090942.2;XP_013852024.1;XP_005669185.1	NP_001090942.2 cytochrome c oxidase subunit 6C [Sus scrofa];XP_013852024.1 cytochrome c oxidase subunit 6C isoform X1 [Sus scrofa];XP_005669185.1 cytochrome c oxidase subunit 6C-like [Sus scrofa]	-0.195534	0.0294893	0.0827424	n.s.	n.s.	6
PSMB4	NP_001231384.1	NP_001231384.1 proteasome subunit beta type-4 [Sus scrofa]	-0.19646	0.0179726	0.0556866	n.s.	n.s.	7
ASRGL1	XP_005660857.1;XP_003122673.2	XP_005660857.1 isoaspartyl peptidase/L-asparaginase isoform X2 [Sus scrofa];XP_003122673.2 isoaspartyl peptidase/L-asparaginase isoform X1 [Sus scrofa]	-0.196648	0.0226831	0.0671707	n.s.	n.s.	6
SNRNP200	XP_020942757.1;XP_020942758.1	XP_020942757.1 U5 small nuclear ribonucleoprotein 200 kDa helicase isoform X1 [Sus scrofa];XP_020942758.1 U5 small nuclear ribonucleoprotein 200 kDa helicase isoform X2 [Sus scrofa]	-0.196861	0.0105082	0.0360547	n.s.	n.s.	18
SQOR	XP_020947945.1;XP_020947804.1;XP_020947727.1;XP_020947661.1;XP_020947618.1;XP_020947564.1;XP_020947489.1;XP_005659694.2;NP_001231167.1	XP_020947945.1 sulfide:quinone oxidoreductase, mitochondrial isoform X1 [Sus scrofa];XP_020947804.1 sulfide:quinone oxidoreductase, mitochondrial isoform X1 [Sus scrofa];XP_020947727.1 sulfide:quinone oxidoreductase, mitochondrial isoform X1 [Sus scrofa];X	-0.196875	0.0708878	0.162353	n.s.	n.s.	9
DNAJC3	NP_001177113.1	NP_001177113.1 dnaJ homolog subfamily C member 3 precursor [Sus scrofa]	-0.197165	0.169298	0.311934	n.s.	n.s.	6
RAN	XP_020928360.1	XP_020928360.1 GTP-binding nuclear protein Ran [Sus scrofa]	-0.197293	0.00592357	0.023017	n.s.	n.s.	9
SEC61A1	XP_020923891.1;NP_001231283.1;XP_020923892.1;XP_013835765.1;XP_005668256.1;XP_003130856.1	XP_020923891.1 protein transport protein Sec61 subunit alpha isoform X1 [Sus scrofa];NP_001231283.1 protein transport protein Sec61 subunit alpha isoform 1 [Sus scrofa];XP_020923892.1 protein transport protein Sec61 subunit alpha isoform X2 [Sus scrofa]	-0.19733	0.367464	0.530372	n.s.	n.s.	6
ILF2	XP_005663466.1	XP_005663466.1 interleukin enhancer-binding factor 2 [Sus scrofa]	-0.197871	0.00672075	0.0253776	n.s.	n.s.	13
TBXAS1	NP_999211.1;XP_020934168.1;XP_020934167.1	NP_999211.1 thromboxane-A synthase [Sus scrofa];XP_020934168.1 thromboxane-A synthase isoform X1 [Sus scrofa];XP_020934167.1 thromboxane-A synthase isoform X1 [Sus scrofa]	-0.198607	0.072401	0.164905	n.s.	n.s.	4
XPO5	XP_005666094.2	XP_005666094.2 exportin-5 [Sus scrofa]	-0.198971	0.00146642	0.00735271	n.s.	n.s.	22
NDUFB9	XP_013851951.1	XP_013851951.1 NADH dehydrogenase [ubiquinone] 1 beta subcomplex subunit 9 [Sus scrofa]	-0.199576	0.0814551	0.178867	n.s.	n.s.	3
HNRNPH2	XP_020935324.1;XP_020935323.1	XP_020935324.1 heterogeneous nuclear ribonucleoprotein H2 [Sus scrofa];XP_020935323.1 heterogeneous nuclear ribonucleoprotein H2 [Sus scrofa]	-0.19959	0.155968	0.293434	n.s.	n.s.	3
TMEM109	XP_003122718.1	XP_003122718.1 transmembrane protein 109 [Sus scrofa]	-0.199632	0.168382	0.310513	n.s.	n.s.	2
PGM1	XP_020949232.1;XP_020949230.1	XP_020949232.1 phosphoglucomutase-1 isoform X2 [Sus scrofa];XP_020949230.1 phosphoglucomutase-1 isoform X1 [Sus scrofa]	-0.199641	0.0005481	0.00318017	n.s.	n.s.	16
PSMD7	XP_020949519.1	XP_020949519.1 26S proteasome non-ATPase regulatory subunit 7 [Sus scrofa]	-0.19969	0.0147786	0.0474378	n.s.	n.s.	7
RBM3	XP_005657854.1;XP_005657853.1;XP_005657852.1;NP_001230348.1	XP_005657854.1 RNA-binding protein 3 isoform X2 [Sus scrofa];XP_005657853.1 RNA-binding protein 3 isoform X2 [Sus scrofa];XP_005657852.1 RNA-binding protein 3 isoform X1 [Sus scrofa];NP_001230348.1 RNA-binding protein 3 [Sus scrofa]	-0.200138	0.0977259	0.205936	n.s.	n.s.	5
TXNDC17	XP_003131925.1	XP_003131925.1 thioredoxin domain-containing protein 17 [Sus scrofa]	-0.200837	0.0769552	0.171863	n.s.	n.s.	4
COX6B	XP_005664555.1;XP_005664554.1	XP_005664555.1 cytochrome c oxidase subunit 6B1 isoform X1 [Sus scrofa];XP_005664554.1 cytochrome c oxidase subunit 6B1 isoform X1 [Sus scrofa]	-0.201193	0.0363457	0.0957149	n.s.	n.s.	5
FH	XP_020919701.1;NP_001230517.1;XP_020919700.1;XP_020919703.1;XP_020919702.1	XP_020919701.1 fumarate hydratase, mitochondrial isoform X2 [Sus scrofa];NP_001230517.1 fumarate hydratase, mitochondrial [Sus scrofa];XP_020919700.1 fumarate hydratase, mitochondrial isoform X1 [Sus scrofa];XP_020919703.1 fumarate hydratase, mitochondrial	-0.201412	0.001805	0.00876304	n.s.	n.s.	12
CTSS	XP_020945552.1	XP_020945552.1 cathepsin S [Sus scrofa]	-0.201973	0.139093	0.270234	n.s.	n.s.	4
SMARCE1	XP_020922675.1;XP_020922674.1	XP_020922675.1 SWI/SNF-related matrix-associated actin-dependent regulator of chromatin subfamily E member 1 isoform X2 [Sus scrofa];XP_020922674.1 SWI/SNF-related matrix-associated actin-dependent regulator of chromatin subfamily E member 1 isoform X1 [Su	-0.202032	0.384931	0.545064	n.s.	n.s.	3
SFPQ	XP_020951556.1;XP_020951557.1	XP_020951556.1 splicing factor, proline- and glutamine-rich isoform X1 [Sus scrofa];XP_020951557.1 splicing factor, proline- and glutamine-rich isoform X2 [Sus scrofa]	-0.202197	0.000856773	0.00459737	n.s.	n.s.	21
RPL22	NP_999152.1	NP_999152.1 60S ribosomal protein L22 [Sus scrofa]	-0.202272	0.322003	0.485841	n.s.	n.s.	4
CAPRIN1	XP_005661078.1	XP_005661078.1 caprin-1 [Sus scrofa]	-0.202274	0.378504	0.539034	n.s.	n.s.	3
PNN	NP_001231160.1	NP_001231160.1 pinin [Sus scrofa]	-0.20228	0.658643	0.784291	n.s.	n.s.	2
PSMC6	XP_001928782.2	XP_001928782.2 26S protease regulatory subunit 10B [Sus scrofa]	-0.203045	0.0185807	0.0569933	n.s.	n.s.	10
UQCRC1	XP_001926664.3;XP_005669579.1;XP_020926297.1;XP_020926296.1	XP_001926664.3 cytochrome b-c1 complex subunit 1, mitochondrial isoform X4 [Sus scrofa];XP_005669579.1 cytochrome b-c1 complex subunit 1, mitochondrial isoform X3 [Sus scrofa];XP_020926297.1 cytochrome b-c1 complex subunit 1, mitochondrial isoform X2 [Sus	-0.203722	0.000381846	0.002356	n.s.	n.s.	14
MCM2	XP_003483287.1	XP_003483287.1 DNA replication licensing factor MCM2 [Sus scrofa]	-0.204043	0.124772	0.248499	n.s.	n.s.	7
HMOX1	NP_001004027.1	NP_001004027.1 heme oxygenase 1 [Sus scrofa]	-0.204615	0.130364	0.256794	n.s.	n.s.	3
PPA2	XP_020957374.1;XP_020957372.1;XP_020957373.1	XP_020957374.1 inorganic pyrophosphatase 2, mitochondrial isoform X3 [Sus scrofa];XP_020957372.1 inorganic pyrophosphatase 2, mitochondrial isoform X1 [Sus scrofa];XP_020957373.1 inorganic pyrophosphatase 2, mitochondrial isoform X2 [Sus scrofa]	-0.204793	0.0645422	0.150528	n.s.	n.s.	5
ATP5MF	XP_020941195.1;NP_001090933.1	XP_020941195.1 ATP synthase subunit f, mitochondrial isoform X1 [Sus scrofa];NP_001090933.1 ATP synthase subunit f, mitochondrial [Sus scrofa]	-0.204857	0.0793665	0.175905	n.s.	n.s.	3
PSMB5	XP_001924480.2	XP_001924480.2 proteasome subunit beta type-5 [Sus scrofa]	-0.204905	0.254691	0.414987	n.s.	n.s.	3
ME2	XP_020948951.1;XP_020948944.1	XP_020948951.1 NAD-dependent malic enzyme, mitochondrial [Sus scrofa];XP_020948944.1 NAD-dependent malic enzyme, mitochondrial [Sus scrofa]	-0.205279	0.0251323	0.0725178	n.s.	n.s.	10
PITPNB	XP_005657393.1;XP_001927816.1	XP_005657393.1 phosphatidylinositol transfer protein beta isoform isoform X1 [Sus scrofa];XP_001927816.1 phosphatidylinositol transfer protein beta isoform isoform X2 [Sus scrofa]	-0.205709	0.0291402	0.0818754	n.s.	n.s.	8
SIPA1	XP_020938509.1;XP_020938507.1;XP_005660816.2	XP_020938509.1 signal-induced proliferation-associated protein 1 isoform X2 [Sus scrofa];XP_020938507.1 signal-induced proliferation-associated protein 1 isoform X1 [Sus scrofa];XP_005660816.2 signal-induced proliferation-associated protein 1 isoform X1 [S	-0.206667	0.440727	0.600252	n.s.	n.s.	2
MTHFD1	XP_001924364.2;XP_020955572.1	XP_001924364.2 C-1-tetrahydrofolate synthase, cytoplasmic isoform X1 [Sus scrofa];XP_020955572.1 C-1-tetrahydrofolate synthase, cytoplasmic isoform X2 [Sus scrofa]	-0.206714	1.74964e-05	0.000151659	n.s.	n.s.	22
TSN	XP_005671695.2;XP_020932080.1	XP_005671695.2 translin isoform X1 [Sus scrofa]	-0.206842	0.325609	0.489214	n.s.	n.s.	2
SEPTIN9	XP_005653913.2	XP_005653913.2 LOW QUALITY PROTEIN: septin-9 [Sus scrofa]	-0.206904	0.00100877	0.00530657	n.s.	n.s.	12
NDUFAB1	XP_005656819.2;NP_001161124.1	XP_005656819.2 acyl carrier protein, mitochondrial isoform X1 [Sus scrofa];NP_001161124.1 acyl carrier protein, mitochondrial [Sus scrofa]	-0.206958	0.0906736	0.195108	n.s.	n.s.	3
RBMX	XP_020935071.1;XP_020935070.1;XP_013841909.1;NP_001231025.1	XP_020935071.1 RNA-binding motif protein, X chromosome isoform X1 [Sus scrofa];XP_020935070.1 RNA-binding motif protein, X chromosome isoform X1 [Sus scrofa];XP_013841909.1 RNA-binding motif protein, X chromosome isoform X1 [Sus scrofa];NP_001231025.1 RNA-	-0.206968	0.0345966	0.0927052	n.s.	n.s.	6
HM13	XP_020933000.1;XP_020933001.1	XP_020933000.1 minor histocompatibility antigen H13 isoform X1 [Sus scrofa];XP_020933001.1 minor histocompatibility antigen H13 isoform X2 [Sus scrofa]	-0.207508	0.231868	0.388746	n.s.	n.s.	2
WDR5	XP_003353752.1	XP_003353752.1 WD repeat-containing protein 5 [Sus scrofa]	-0.207734	0.340744	0.503473	n.s.	n.s.	2
EIF3I	NP_001231553.1	NP_001231553.1 eukaryotic translation initiation factor 3 subunit I [Sus scrofa]	-0.207836	0.00192824	0.00925643	n.s.	n.s.	12
IL16	XP_020953934.1;NP_998916.2;XP_013844471.1	XP_020953934.1 pro-interleukin-16 isoform X3 [Sus scrofa];NP_998916.2 pro-interleukin-16 [Sus scrofa];XP_013844471.1 pro-interleukin-16 isoform X1 [Sus scrofa]	-0.208094	0.0246659	0.0715578	n.s.	n.s.	7
LNPEP	NP_001098761.1	NP_001098761.1 leucyl-cystinyl aminopeptidase [Sus scrofa]	-0.208393	0.0576185	0.138608	n.s.	n.s.	3
NUCB2	XP_020938935.1	XP_020938935.1 LOW QUALITY PROTEIN: nucleobindin-2 [Sus scrofa]	-0.208639	0.154463	0.291371	n.s.	n.s.	3
ARHGDIB	NP_001231169.1	NP_001231169.1 rho GDP-dissociation inhibitor 2 [Sus scrofa]	-0.209179	0.0173802	0.0541645	n.s.	n.s.	8
PABPC4	XP_013854647.1;XP_005665310.1;XP_020951647.1;XP_020951646.1;XP_005665309.1;XP_013854646.1;XP_003127861.2;XP_005665308.1;XP_005665307.1;XP_005665306.1;XP_003482078.1	XP_013854647.1 polyadenylate-binding protein 4 isoform X11 [Sus scrofa];XP_005665310.1 polyadenylate-binding protein 4 isoform X10 [Sus scrofa];XP_020951647.1 polyadenylate-binding protein 4 isoform X9 [Sus scrofa];XP_020951646.1 polyadenylate-binding prot	-0.209935	0.22821	0.3848	n.s.	n.s.	2
PCSK2	NP_001004044.1	NP_001004044.1 neuroendocrine convertase 2 precursor [Sus scrofa]	-0.210219	0.455157	0.613016	n.s.	n.s.	2
UBAP2L	XP_013852513.1;XP_020945421.1;XP_020945423.1;XP_020945433.1;XP_020945432.1;XP_020945422.1;XP_013852524.1;XP_013852514.1;XP_020945428.1;XP_020945426.1;XP_020945427.1;XP_013852521.1;XP_020945418.1;XP_013852531.1;XP_020945442.1;XP_020945444.1;XP_020945443.1;XP_020945446.1;XP_020945445.1;XP_013852520.1;XP_013852519.1;XP_005663439.1;XP_005663438.1;XP_013852518.1;XP_013852526.1;XP_020945419.1;XP_005663448.1;XP_020945420.1;XP_013852533.1;XP_020945424.1;XP_013852523.1;XP_003125776.4;XP_020945450.1;XP_020945425.1;XP_020945440.1;XP_020945429.1;XP_020945449.1;XP_013852532.1;XP_020945448.1;XP_020945447.1;XP_020945441.1;XP_020945438.1;XP_013852527.1;XP_020945439.1;XP_020945437.1;XP_020945435.1;XP_013852528.1;XP_020945436.1;XP_020945431.1;XP_020945430.1	XP_013852513.1 ubiquitin-associated protein 2-like isoform X1 [Sus scrofa];XP_020945421.1 ubiquitin-associated protein 2-like isoform X9 [Sus scrofa];XP_020945423.1 ubiquitin-associated protein 2-like isoform X10 [Sus scrofa];XP_020945433.1 ubiquitin-assoc	-0.210345	0.0693239	0.159594	n.s.	n.s.	6
ATP6V1A	NP_001004042.1	NP_001004042.1 V-type proton ATPase catalytic subunit A [Sus scrofa]	-0.210386	0.000163582	0.00112977	n.s.	n.s.	17
PAK2	XP_020925796.1;XP_020925797.1;XP_020925795.1;XP_020936349.1;XP_020936348.1;XP_020936334.1;XP_020936335.1;XP_020936336.1;XP_020936337.1;XP_020936338.1;XP_020936339.1;XP_020936340.1;XP_020936341.1;XP_020936342.1;XP_020936344.1;XP_020936347.1;XP_020936343.1;XP_020936345.1;XP_020936346.1;XP_020918219.1;XP_005667221.2;XP_013834627.2;XP_013834628.2;XP_013834629.2;XP_013834631.2;XP_020918217.1;XP_020918218.1;XP_020918220.1	XP_020925796.1 serine/threonine-protein kinase PAK 2 [Sus scrofa];XP_020925797.1 serine/threonine-protein kinase PAK 2 [Sus scrofa];XP_020925795.1 serine/threonine-protein kinase PAK 2 [Sus scrofa]	-0.210571	0.00158592	0.00785984	n.s.	n.s.	11
TANGO2	XP_001929679.1;XP_013838663.1;XP_020928444.1;XP_013838664.1	XP_001929679.1 transport and Golgi organization protein 2 homolog isoform X2 [Sus scrofa];XP_013838663.1 transport and Golgi organization protein 2 homolog isoform X3 [Sus scrofa];XP_020928444.1 transport and Golgi organization protein 2 homolog isoform X1	-0.210605	0.197752	0.34857	n.s.	n.s.	2
SPTBN1	XP_020943882.1;XP_020943881.1;XP_020943880.1;XP_020943879.1;XP_020943878.1;XP_020943877.1;XP_020943883.1;XP_020938432.1;XP_020938431.1;XP_020938430.1;XP_020938429.1;XP_020938428.1	XP_020943882.1 spectrin beta chain, non-erythrocytic 1 isoform X2 [Sus scrofa];XP_020943881.1 spectrin beta chain, non-erythrocytic 1 isoform X1 [Sus scrofa];XP_020943880.1 spectrin beta chain, non-erythrocytic 1 isoform X1 [Sus scrofa];XP_020943879.1 spec	-0.210807	7.75425e-08	1.20303e-06	n.s.	n.s.	52
MBNL1	XP_020925312.1;XP_020925299.1;XP_020925300.1;XP_020925317.1;XP_020925318.1;XP_005669991.1;XP_020925313.1;XP_005669989.1;XP_020925328.1;XP_020925309.1;XP_020925331.1;XP_020925330.1;XP_003132543.1;XP_020925310.1;XP_020925311.1;XP_020925316.1;XP_003132542.1;XP_020925307.1;XP_020925306.1;XP_020925315.1;XP_020925308.1;XP_020925305.1;XP_020925297.1;XP_020925304.1;XP_020925301.1;XP_020925295.1;XP_020925294.1;XP_020925293.1;XP_020925292.1;XP_005669987.1;XP_020925298.1;XP_020925327.1;XP_020925322.1;XP_020925321.1;XP_020925320.1;XP_020925302.1;XP_005669990.1;XP_020925303.1;XP_020925319.1;XP_020921459.1;XP_020921460.1;XP_020921455.1;XP_020921458.1;XP_020921456.1;XP_020921454.1;XP_020935108.1;XP_020935109.1;XP_020921464.1;XP_020921469.1;XP_020921474.1;XP_020925332.1;XP_020925333.1;XP_020935100.1;XP_020935104.1;XP_020935106.1;XP_020935105.1;XP_020935107.1;XP_020925334.1;XP_020921472.1;XP_020921466.1;XP_020935102.1;XP_020921470.1;XP_020921468.1;XP_020921465.1;XP_020921467.1;XP_020921471.1;XP_013841883.1;XP_020935101.1;XP_020935099.1;XP_020921473.1;XP_020921463.1;XP_020921457.1;XP_020921461.1;XP_020921462.1;XP_013837587.1;XP_020925326.1;XP_020925329.1;XP_020925314.1	XP_020925312.1 muscleblind-like protein 1 isoform X10 [Sus scrofa];XP_020925299.1 muscleblind-like protein 1 isoform X3 [Sus scrofa];XP_020925300.1 muscleblind-like protein 1 isoform X4 [Sus scrofa];XP_020925317.1 muscleblind-like protein 1 isoform X13 [Su	-0.211544	0.0428987	0.109995	n.s.	n.s.	6
RAB31	XP_020951716.1;NP_001116646.1	XP_020951716.1 ras-related protein Rab-31 [Sus scrofa];NP_001116646.1 ras-related protein Rab-22A [Sus scrofa]	-0.21166	0.229061	0.38555	n.s.	n.s.	2
B2M	XP_020952021.1;NP_999143.1	XP_020952021.1 beta-2-microglobulin [Sus scrofa];NP_999143.1 beta-2-microglobulin precursor [Sus scrofa]	-0.211822	0.368127	0.530747	n.s.	n.s.	2
PRPF40A	XP_020930213.1;XP_020930212.1;XP_020930211.1;XP_013839583.2;XP_020930210.1;NP_001231502.1;XP_013839586.1;XP_005671902.1;XP_013839584.2;XP_013839582.2;XP_020930209.1;XP_013839581.2	XP_020930213.1 pre-mRNA-processing factor 40 homolog A isoform X10 [Sus scrofa];XP_020930212.1 pre-mRNA-processing factor 40 homolog A isoform X9 [Sus scrofa];XP_020930211.1 pre-mRNA-processing factor 40 homolog A isoform X7 [Sus scrofa];XP_013839583.2 pre	-0.21189	0.215917	0.369231	n.s.	n.s.	2
KPNA3	XP_020920811.1;NP_001177159.1;XP_020920810.1;XP_020920808.1	XP_020920811.1 importin subunit alpha-4 isoform X3 [Sus scrofa];NP_001177159.1 importin subunit alpha-4 [Sus scrofa];XP_020920810.1 importin subunit alpha-4 isoform X2 [Sus scrofa];XP_020920808.1 importin subunit alpha-4 isoform X1 [Sus scrofa]	-0.212013	0.142868	0.276277	n.s.	n.s.	3
PSMA3	XP_001928025.1	XP_001928025.1 proteasome subunit alpha type-3 [Sus scrofa]	-0.212742	0.0333139	0.0900715	n.s.	n.s.	8
BPHL	NP_001230414.1	NP_001230414.1 valacyclovir hydrolase precursor [Sus scrofa]	-0.212783	0.402189	0.562434	n.s.	n.s.	2
EPS15L1	XP_005661273.2;XP_020939255.1;XP_020939254.1;XP_005661270.2;XP_020939253.1;XP_005661267.2;XP_020939251.1;XP_020939250.1;XP_003123529.3;XP_020939247.1;XP_020939246.1;XP_013850083.2;XP_020939248.1;XP_020939252.1;XP_020939249.1;XP_020939245.1	XP_005661273.2 epidermal growth factor receptor substrate 15-like 1 isoform X16 [Sus scrofa];XP_020939255.1 epidermal growth factor receptor substrate 15-like 1 isoform X15 [Sus scrofa];XP_020939254.1 epidermal growth factor receptor substrate 15-like 1 is	-0.213029	0.34277	0.504725	n.s.	n.s.	2
NCAPD2	XP_020948090.1;XP_020948089.1;XP_020948088.1	XP_020948090.1 condensin complex subunit 1 isoform X2 [Sus scrofa];XP_020948089.1 condensin complex subunit 1 isoform X1 [Sus scrofa];XP_020948088.1 condensin complex subunit 1 isoform X1 [Sus scrofa]	-0.213123	0.238909	0.396823	n.s.	n.s.	2
ATP6V1G1	NP_001177123.1;NP_001138852.1	NP_001177123.1 V-type proton ATPase subunit G 1 [Sus scrofa]	-0.214078	0.0359021	0.0950142	n.s.	n.s.	7
CWC15	XP_005667302.1;XP_005667301.1;XP_003129801.1	XP_005667302.1 spliceosome-associated protein CWC15 homolog [Sus scrofa];XP_005667301.1 spliceosome-associated protein CWC15 homolog [Sus scrofa];XP_003129801.1 spliceosome-associated protein CWC15 homolog [Sus scrofa]	-0.21444	0.486649	0.63882	n.s.	n.s.	2
FIS1	XP_020941922.1	XP_020941922.1 mitochondrial fission 1 protein [Sus scrofa]	-0.214931	0.0584573	0.140311	n.s.	n.s.	4
PSMC2	NP_001231937.1	NP_001231937.1 26S proteasome regulatory subunit 7 [Sus scrofa]	-0.215509	0.00437096	0.018101	n.s.	n.s.	10
STK10	XP_020932773.1	XP_020932773.1 serine/threonine-protein kinase 10 [Sus scrofa]	-0.2158	0.0232795	0.0683695	n.s.	n.s.	9
ANXA7	XP_001927837.1;XP_005671157.1	XP_001927837.1 annexin A7 isoform X2 [Sus scrofa];XP_005671157.1 annexin A7 isoform X1 [Sus scrofa]	-0.216563	0.0492749	0.123022	n.s.	n.s.	7
ABCE1	XP_003129218.4;XP_020956322.1	XP_003129218.4 ATP-binding cassette sub-family E member 1 isoform X2 [Sus scrofa];XP_020956322.1 ATP-binding cassette sub-family E member 1 isoform X1 [Sus scrofa]	-0.216649	0.0358054	0.0949969	n.s.	n.s.	6
SOD1	NP_001177351.1	NP_001177351.1 superoxide dismutase [Cu-Zn] [Sus scrofa]	-0.217339	0.0174451	0.0542876	n.s.	n.s.	7
NME3	NP_001231379.1;NP_001231378.1	NP_001231379.1 nucleoside diphosphate kinase 3 isoform 2 precursor [Sus scrofa];NP_001231378.1 nucleoside diphosphate kinase 3 isoform 1 precursor [Sus scrofa]	-0.217953	0.0603115	0.143474	n.s.	n.s.	3
NDUFS2	XP_005663224.1;XP_005663223.1	XP_005663224.1 NADH dehydrogenase [ubiquinone] iron-sulfur protein 2, mitochondrial isoform X2 [Sus scrofa];XP_005663223.1 NADH dehydrogenase [ubiquinone] iron-sulfur protein 2, mitochondrial isoform X1 [Sus scrofa]	-0.218441	0.129119	0.255494	n.s.	n.s.	3
XPO1	XP_020943143.1;XP_020943144.1;XP_020943147.1;XP_020943146.1;XP_020943145.1;XP_013851564.2	XP_020943143.1 exportin-1 isoform X1 [Sus scrofa];XP_020943144.1 exportin-1 isoform X2 [Sus scrofa];XP_020943147.1 exportin-1 isoform X3 [Sus scrofa];XP_020943146.1 exportin-1 isoform X3 [Sus scrofa];XP_020943145.1 exportin-1 isoform X3 [Sus scrofa];XP_013	-0.218465	5.65877e-05	0.000431154	n.s.	n.s.	23
CARHSP1	XP_013851113.2;XP_005662204.1;XP_003124656.3	XP_013851113.2 calcium-regulated heat-stable protein 1 [Sus scrofa];XP_005662204.1 calcium-regulated heat-stable protein 1 [Sus scrofa];XP_003124656.3 calcium-regulated heat-stable protein 1 [Sus scrofa]	-0.218724	0.271432	0.434008	n.s.	n.s.	3
RCC2	XP_020951089.1;XP_020951088.1	XP_020951089.1 protein RCC2 [Sus scrofa];XP_020951088.1 protein RCC2 [Sus scrofa]	-0.219413	0.0105619	0.0361808	n.s.	n.s.	12
RNH1	XP_020938202.1;XP_020938201.1;XP_020938200.1;XP_020938199.1;XP_020938198.1	XP_020938202.1 ribonuclease inhibitor isoform X3 [Sus scrofa];XP_020938201.1 ribonuclease inhibitor isoform X3 [Sus scrofa];XP_020938200.1 ribonuclease inhibitor isoform X3 [Sus scrofa];XP_020938199.1 ribonuclease inhibitor isoform X2 [Sus scrofa];XP_02093	-0.219672	8.99663e-06	8.48537e-05	n.s.	n.s.	17
LRRFIP1	XP_005672372.1;XP_005672377.1;XP_005672376.1;XP_005672375.1;XP_020931153.1;XP_020931135.1;XP_020931142.1;XP_020931143.1;XP_020931146.1;XP_020931148.1;XP_020931150.1;XP_020931152.1;XP_020931154.1;XP_020931155.1;XP_020931157.1;XP_020931158.1;XP_020931159.1;XP_005672380.1;XP_020931168.1;XP_020931163.1	XP_005672372.1 leucine-rich repeat flightless-interacting protein 1 isoform X26 [Sus scrofa];XP_005672377.1 leucine-rich repeat flightless-interacting protein 1 isoform X34 [Sus scrofa];XP_005672376.1 leucine-rich repeat flightless-interacting protein 1 is	-0.220395	0.00220641	0.010356	n.s.	n.s.	12
BABAM2	XP_020944008.1;XP_020944007.1	XP_020944008.1 BRCA1-A complex subunit BRE isoform X2 [Sus scrofa];XP_020944007.1 BRCA1-A complex subunit BRE isoform X1 [Sus scrofa]	-0.220513	0.0452426	0.114632	n.s.	n.s.	3
PICALM	XP_020957749.1;XP_020957747.1;XP_020957745.1;XP_020957744.1;XP_020957742.1;XP_020957741.1;XP_020957736.1;XP_020957734.1;XP_020957731.1;XP_020957729.1;XP_020957726.1	XP_020957749.1 phosphatidylinositol-binding clathrin assembly protein isoform X22 [Sus scrofa];XP_020957747.1 phosphatidylinositol-binding clathrin assembly protein isoform X20 [Sus scrofa];XP_020957745.1 phosphatidylinositol-binding clathrin assembly prot	-0.220536	0.0330213	0.0896054	n.s.	n.s.	10
IMMT	XP_020942946.1;XP_020942945.1;XP_020942944.1;XP_020942943.1;XP_020942942.1;XP_003481218.3;XP_020942941.1	XP_020942946.1 MICOS complex subunit MIC60 isoform X7 [Sus scrofa];XP_020942945.1 MICOS complex subunit MIC60 isoform X6 [Sus scrofa];XP_020942944.1 MICOS complex subunit MIC60 isoform X5 [Sus scrofa];XP_020942943.1 MICOS complex subunit MIC60 isoform X4 [	-0.220889	0.00358982	0.0153409	n.s.	n.s.	10
SEC23IP	XP_020929123.1	XP_020929123.1 LOW QUALITY PROTEIN: SEC23-interacting protein [Sus scrofa]	-0.221115	0.121767	0.243194	n.s.	n.s.	4
SEPTIN7	XP_003134838.1;XP_005657832.1;XP_003360219.1;XP_020934288.1;XP_013846294.1;XP_020934289.1;XP_013846295.1;XP_020942024.1;XP_020942025.1	XP_003134838.1 septin-7 isoform X1 [Sus scrofa];XP_005657832.1 septin-7 isoform X5 [Sus scrofa];XP_003360219.1 septin-7 isoform X4 [Sus scrofa];XP_020934288.1 septin-7 isoform X2 [Sus scrofa];XP_013846294.1 septin-7 isoform X3 [Sus scrofa];XP_020934289.1 s	-0.221795	0.00278604	0.0123497	n.s.	n.s.	11
RUVBL1	XP_020925101.1;XP_020925102.1	XP_020925101.1 ruvB-like 1 isoform X1 [Sus scrofa];XP_020925102.1 ruvB-like 1 isoform X2 [Sus scrofa]	-0.222083	0.000535743	0.00312541	n.s.	n.s.	13
ATP5PD	NP_001231613.1;XP_020921753.1;XP_020921752.1	NP_001231613.1 ATP synthase subunit d, mitochondrial [Sus scrofa];XP_020921753.1 ATP synthase subunit d, mitochondrial isoform X2 [Sus scrofa];XP_020921752.1 ATP synthase subunit d, mitochondrial isoform X1 [Sus scrofa]	-0.22318	0.00197903	0.00943673	n.s.	n.s.	9
COPS8	XP_003133809.1	XP_003133809.1 COP9 signalosome complex subunit 8 [Sus scrofa]	-0.22363	0.116568	0.235445	n.s.	n.s.	2
SRP54	XP_005656359.1;XP_001927834.3	XP_005656359.1 signal recognition particle 54 kDa protein [Sus scrofa];XP_001927834.3 signal recognition particle 54 kDa protein [Sus scrofa]	-0.224258	0.500342	0.652395	n.s.	n.s.	4
THRAP3	XP_020951588.1	XP_020951588.1 thyroid hormone receptor-associated protein 3 [Sus scrofa]	-0.224522	0.0279337	0.0791084	n.s.	n.s.	12
CSE1L	NP_001230144.1	NP_001230144.1 exportin-2 [Sus scrofa]	-0.224909	3.54678e-05	0.000280208	n.s.	n.s.	18
PSMB3	NP_001138374.1	NP_001138374.1 proteasome subunit beta type-3 [Sus scrofa]	-0.225837	0.0314028	0.0866411	n.s.	n.s.	6
SF3B2	XP_020938472.1;XP_003122553.1	XP_020938472.1 splicing factor 3B subunit 2 isoform X5 [Sus scrofa];XP_003122553.1 splicing factor 3B subunit 2 isoform X2 [Sus scrofa]	-0.226437	0.00749353	0.0276139	n.s.	n.s.	11
FNBP1	XP_020925807.1	XP_020925807.1 LOW QUALITY PROTEIN: formin-binding protein 1 [Sus scrofa]	-0.226584	0.0732069	0.166012	n.s.	n.s.	4
CSNK2A1	XP_020933851.1;XP_005672877.1;XP_003134407.1	XP_020933851.1 casein kinase II subunit alpha [Sus scrofa];XP_005672877.1 casein kinase II subunit alpha [Sus scrofa];XP_003134407.1 casein kinase II subunit alpha [Sus scrofa]	-0.226907	0.0871116	0.188771	n.s.	n.s.	7
TXNDC5	XP_020955819.1	XP_020955819.1 thioredoxin domain-containing protein 5 [Sus scrofa]	-0.226909	0.10689	0.220899	n.s.	n.s.	5
DIABLO	NP_001177145.1	NP_001177145.1 diablo homolog, mitochondrial [Sus scrofa]	-0.226982	0.145653	0.27968	n.s.	n.s.	3
COX1	YP_004021577.1;YP_002600779.1;NP_008636.1;YP_009509156.1	YP_004021577.1 cytochrome c oxidase subunit I (mitochondrion) [Sus scrofa taivanus];YP_002600779.1 cytochrome c oxidase subunit I (mitochondrion) [Sus scrofa domesticus];NP_008636.1 cytochrome c oxidase subunit I (mitochondrion) [Sus scrofa];YP_009509156.1	-0.227362	0.319353	0.483205	n.s.	n.s.	2
HSPE1	NP_999472.1	NP_999472.1 10 kDa heat shock protein, mitochondrial [Sus scrofa]	-0.228087	0.00137147	0.00694167	n.s.	n.s.	8
DNAJA2	XP_003127042.1	XP_003127042.1 dnaJ homolog subfamily A member 2 [Sus scrofa]	-0.228104	0.0524536	0.128346	n.s.	n.s.	5
SF3B3	XP_020949464.1;XP_020949463.1;XP_020949462.1	XP_020949464.1 splicing factor 3B subunit 3 [Sus scrofa];XP_020949463.1 splicing factor 3B subunit 3 [Sus scrofa];XP_020949462.1 splicing factor 3B subunit 3 [Sus scrofa]	-0.228155	0.00644574	0.0245558	n.s.	n.s.	12
ETF1	XP_005661751.1;XP_003124023.1	XP_005661751.1 eukaryotic peptide chain release factor subunit 1 isoform X2 [Sus scrofa];XP_003124023.1 eukaryotic peptide chain release factor subunit 1 isoform X1 [Sus scrofa]	-0.228166	0.00129497	0.00664768	n.s.	n.s.	9
HNRNPH1	XP_020939991.1;XP_020939990.1;XP_020939989.1;XP_020939988.1;XP_020939987.1;XP_003123691.1;XP_020939986.1;XP_020939985.1;XP_005654998.1;XP_005654997.1;XP_005654996.1;XP_013842978.1;XP_013842977.1;XP_013842976.1;XP_013842975.1	XP_020939991.1 heterogeneous nuclear ribonucleoprotein H isoform X8 [Sus scrofa];XP_020939990.1 heterogeneous nuclear ribonucleoprotein H isoform X8 [Sus scrofa];XP_020939989.1 heterogeneous nuclear ribonucleoprotein H isoform X7 [Sus scrofa];XP_020939988.	-0.228546	0.0141735	0.0457009	n.s.	n.s.	10
ABRAXAS2	XP_020929278.1;XP_001929050.3	XP_020929278.1 BRISC complex subunit Abro1 [Sus scrofa];XP_001929050.3 BRISC complex subunit Abro1 [Sus scrofa]	-0.228777	0.211981	0.364474	n.s.	n.s.	2
BID	XP_020946862.1;XP_005664187.1;NP_001025706.1;XP_005664186.1	XP_020946862.1 BH3-interacting domain death agonist isoform X1 [Sus scrofa];XP_005664187.1 BH3-interacting domain death agonist isoform X1 [Sus scrofa];NP_001025706.1 BH3-interacting domain death agonist [Sus scrofa];XP_005664186.1 BH3-interacting domain d	-0.22934	0.442884	0.602041	n.s.	n.s.	5
CIAPIN1	XP_020949568.1;XP_003355851.3	XP_020949568.1 anamorsin [Sus scrofa];XP_003355851.3 anamorsin [Sus scrofa]	-0.229794	0.080227	0.177095	n.s.	n.s.	4
ATP5F1C	XP_020920661.1;XP_020920663.1;XP_020920662.1	XP_020920661.1 ATP synthase subunit gamma, mitochondrial isoform X1 [Sus scrofa];XP_020920663.1 ATP synthase subunit gamma, mitochondrial isoform X3 [Sus scrofa];XP_020920662.1 ATP synthase subunit gamma, mitochondrial isoform X2 [Sus scrofa]	-0.229903	0.0344275	0.092494	n.s.	n.s.	8
COX7A2	NP_001090953.1	NP_001090953.1 cytochrome c oxidase subunit 7A2, mitochondrial [Sus scrofa]	-0.230081	0.207633	0.360537	n.s.	n.s.	3
SNX3	XP_020946444.1;XP_020946445.1	XP_020946444.1 sorting nexin-3 isoform X1 [Sus scrofa];XP_020946445.1 sorting nexin-3 isoform X2 [Sus scrofa]	-0.230163	0.00965533	0.0336678	n.s.	n.s.	7
LETM1	XP_020956013.1;XP_013833913.2;NP_001231877.1	XP_020956013.1 LETM1 and EF-hand domain-containing protein 1, mitochondrial isoform X2 [Sus scrofa];XP_013833913.2 LETM1 and EF-hand domain-containing protein 1, mitochondrial isoform X1 [Sus scrofa];NP_001231877.1 mitochondrial proton/calcium exchanger pr	-0.230214	0.0756608	0.169445	n.s.	n.s.	4
GNG2	XP_020957559.1;XP_020957555.1;XP_020957552.1;XP_020957546.1	XP_020957559.1 guanine nucleotide-binding protein G(I)/G(S)/G(O) subunit gamma-2 [Sus scrofa];XP_020957555.1 guanine nucleotide-binding protein G(I)/G(S)/G(O) subunit gamma-2 [Sus scrofa];XP_020957552.1 guanine nucleotide-binding protein G(I)/G(S)/G(O) sub	-0.230447	0.0973508	0.20555	n.s.	n.s.	2
UCHL5	NP_001116682.1	NP_001116682.1 ubiquitin carboxyl-terminal hydrolase isozyme L5 [Sus scrofa]	-0.230797	0.08604	0.186638	n.s.	n.s.	3
COPS5	NP_001098770.1;XP_005663091.1;XP_013852148.1	NP_001098770.1 COP9 signalosome complex subunit 5 [Sus scrofa];XP_005663091.1 COP9 signalosome complex subunit 5 isoform X1 [Sus scrofa];XP_013852148.1 COP9 signalosome complex subunit 5 isoform X2 [Sus scrofa]	-0.231316	0.20155	0.352548	n.s.	n.s.	3
ACSL4	XP_020935200.1;XP_020935199.1;XP_013841784.1;XP_005673879.1;XP_005673878.1;NP_001033783.1;XP_005673877.1;XP_005673876.1;XP_020930228.1;XP_020930227.1;XP_020930225.1;NP_001137170.1	XP_020935200.1 long-chain-fatty-acid--CoA ligase 4 isoform X2 [Sus scrofa];XP_020935199.1 long-chain-fatty-acid--CoA ligase 4 isoform X2 [Sus scrofa];XP_013841784.1 long-chain-fatty-acid--CoA ligase 4 isoform X2 [Sus scrofa];XP_005673879.1 long-chain-fatty	-0.231505	0.0306601	0.0851403	n.s.	n.s.	4
FUBP1	XP_020952097.1;XP_020952096.1;XP_013854792.1;XP_020952095.1;XP_020952092.1;XP_003127965.2;XP_020952089.1;XP_020952087.1;XP_020952093.1;XP_020952091.1;XP_020952090.1;XP_020952088.1;XP_013854788.1;XP_005665424.1;XP_020952085.1;XP_013854785.1	XP_020952097.1 far upstream element-binding protein 1 isoform X16 [Sus scrofa];XP_020952096.1 far upstream element-binding protein 1 isoform X15 [Sus scrofa];XP_013854792.1 far upstream element-binding protein 1 isoform X14 [Sus scrofa];XP_020952095.1 far	-0.231515	0.00431263	0.0179288	n.s.	n.s.	8
ADD3	XP_003359413.1;XP_001924864.1;XP_020928854.1;XP_020928853.1;XP_020928851.1;XP_020928850.1;XP_013839175.1;XP_013839174.1;XP_005671506.1;XP_005671505.1;XP_001924773.1;XP_020928855.1	XP_003359413.1 gamma-adducin isoform X2 [Sus scrofa];XP_001924864.1 gamma-adducin isoform X2 [Sus scrofa];XP_020928854.1 gamma-adducin isoform X1 [Sus scrofa];XP_020928853.1 gamma-adducin isoform X1 [Sus scrofa];XP_020928851.1 gamma-adducin isoform X1 [Sus	-0.231957	0.280754	0.443611	n.s.	n.s.	3
SUCLA2	XP_020921244.1;XP_020921243.1	XP_020921244.1 succinate--CoA ligase [ADP-forming] subunit beta, mitochondrial isoform X2 [Sus scrofa];XP_020921243.1 succinate--CoA ligase [ADP-forming] subunit beta, mitochondrial isoform X1 [Sus scrofa]	-0.23209	0.047244	0.118442	n.s.	n.s.	4
TBC1D1	XP_020956761.1;XP_020956760.1;XP_020956759.1;XP_020956765.1;XP_020956763.1;XP_020956762.1;XP_020956766.1	XP_020956761.1 TBC1 domain family member 1 isoform X3 [Sus scrofa];XP_020956760.1 TBC1 domain family member 1 isoform X2 [Sus scrofa];XP_020956759.1 TBC1 domain family member 1 isoform X1 [Sus scrofa];XP_020956765.1 TBC1 domain family member 1 isoform X6 [	-0.232138	0.158607	0.296374	n.s.	n.s.	3
HSPG2	XP_020951153.1;XP_020951146.1;XP_020951140.1;XP_020951141.1;XP_020951142.1;XP_020951143.1;XP_020951144.1;XP_020951145.1;XP_020951147.1;XP_020951152.1;XP_020951148.1;XP_020951149.1;XP_020951150.1;XP_020951154.1;XP_020951155.1;XP_020951151.1;XP_020951139.1	XP_020951153.1 basement membrane-specific heparan sulfate proteoglycan core protein isoform X15 [Sus scrofa];XP_020951146.1 basement membrane-specific heparan sulfate proteoglycan core protein isoform X8 [Sus scrofa];XP_020951140.1 basement membrane-specif	-0.232158	0.588705	0.728987	n.s.	n.s.	2
UFM1	XP_020920924.1	XP_020920924.1 ubiquitin-fold modifier 1 isoform X2 [Sus scrofa]	-0.232569	0.105561	0.218998	n.s.	n.s.	3
EIF5B	XP_020942852.1;XP_020942851.1	XP_020942852.1 eukaryotic translation initiation factor 5B isoform X2 [Sus scrofa];XP_020942851.1 eukaryotic translation initiation factor 5B isoform X1 [Sus scrofa]	-0.232592	0.0301029	0.084	n.s.	n.s.	7
SAFB	XP_020939683.1;XP_020939682.1	XP_020939683.1 scaffold attachment factor B1 isoform X2 [Sus scrofa];XP_020939682.1 scaffold attachment factor B1 isoform X1 [Sus scrofa]	-0.23418	0.0262245	0.0751629	n.s.	n.s.	6
EIF1B	NP_001001635.1	NP_001001635.1 eukaryotic translation initiation factor 1b [Sus scrofa]	-0.234222	0.0756579	0.169445	n.s.	n.s.	4
AKR7A2	NP_001230751.1	NP_001230751.1 aflatoxin B1 aldehyde reductase member 2 [Sus scrofa]	-0.234351	0.0148202	0.0475	n.s.	n.s.	7
PSMC5	NP_999148.1;XP_013836293.1;XP_020921869.1;XP_005668738.1;XP_020921870.1;XP_020921868.1;XP_020921867.1;NP_001171384.1	NP_999148.1 26S proteasome regulatory subunit 8 [Sus scrofa];XP_013836293.1 26S protease regulatory subunit 8 isoform X5 [Sus scrofa];XP_020921869.1 26S protease regulatory subunit 8 isoform X2 [Sus scrofa];XP_005668738.1 26S protease regulatory subunit 8	-0.234426	0.000756473	0.00418504	n.s.	n.s.	11
ARHGEF2	XP_020944132.1;XP_013852420.1;XP_013852417.1;XP_020944128.1;XP_020944129.1;XP_020944130.1;XP_020944127.1;XP_005663336.1;XP_005663337.1;XP_005663338.1;XP_005663339.1;XP_020944131.1;XP_013852418.1;XP_013852419.1;NP_001121935.1;XP_005663343.1;XP_005663341.1;XP_005663334.1	XP_020944132.1 rho guanine nucleotide exchange factor 2 isoform X12 [Sus scrofa];XP_013852420.1 rho guanine nucleotide exchange factor 2 isoform X12 [Sus scrofa];XP_013852417.1 rho guanine nucleotide exchange factor 2 isoform X2 [Sus scrofa];XP_020944128.1	-0.234464	0.282417	0.445253	n.s.	n.s.	3
PSMD11	XP_020923109.1	XP_020923109.1 LOW QUALITY PROTEIN: 26S proteasome non-ATPase regulatory subunit 11 [Sus scrofa]	-0.235041	0.000163237	0.00112977	n.s.	n.s.	15
UBE2M	XP_020953078.1	XP_020953078.1 NEDD8-conjugating enzyme Ubc12 [Sus scrofa]	-0.235268	0.0594572	0.142074	n.s.	n.s.	3
SOD2	NP_999292.2	NP_999292.2 superoxide dismutase [Mn], mitochondrial [Sus scrofa]	-0.235437	0.0394833	0.102589	n.s.	n.s.	5
ECHS1	NP_001177104.1	NP_001177104.1 enoyl-CoA hydratase, mitochondrial [Sus scrofa]	-0.23544	0.00271891	0.0121275	n.s.	n.s.	9
HSD17B4	NP_999471.1;XP_020937169.1;XP_020937173.1	NP_999471.1 peroxisomal multifunctional enzyme type 2 [Sus scrofa];XP_020937169.1 peroxisomal multifunctional enzyme type 2 isoform X1 [Sus scrofa];XP_020937173.1 peroxisomal multifunctional enzyme type 2 isoform X2 [Sus scrofa]	-0.235555	0.000644731	0.00364213	n.s.	n.s.	13
PTPN1	NP_001106906.1;XP_020932935.1;XP_020932936.1	NP_001106906.1 tyrosine-protein phosphatase non-receptor type 1 [Sus scrofa];XP_020932935.1 tyrosine-protein phosphatase non-receptor type 1 isoform X1 [Sus scrofa];XP_020932936.1 tyrosine-protein phosphatase non-receptor type 1 isoform X2 [Sus scrofa]	-0.236398	0.0552039	0.133701	n.s.	n.s.	6
SEC13	XP_020924979.1	XP_020924979.1 protein SEC13 homolog [Sus scrofa]	-0.236968	0.00171695	0.00837356	n.s.	n.s.	7
TAGLN	NP_001231079.1;XP_005667427.1;XP_005667428.1	NP_001231079.1 transgelin [Sus scrofa];XP_005667427.1 transgelin isoform X1 [Sus scrofa];XP_005667428.1 transgelin isoform X2 [Sus scrofa]	-0.23727	0.254511	0.414987	n.s.	n.s.	11
FABP3	NP_001093401.1	NP_001093401.1 fatty acid-binding protein, heart [Sus scrofa]	-0.237447	0.0233395	0.068452	n.s.	n.s.	4
IDH3A	XP_001927373.4	XP_001927373.4 isocitrate dehydrogenase [NAD] subunit alpha, mitochondrial [Sus scrofa]	-0.237644	0.00583403	0.0227932	n.s.	n.s.	10
C1H15orf48	XP_003353424.1;XP_001925712.1	XP_003353424.1 normal mucosa of esophagus-specific gene 1 protein [Sus scrofa];XP_001925712.1 normal mucosa of esophagus-specific gene 1 protein [Sus scrofa]	-0.237758	0.0788879	0.175388	n.s.	n.s.	4
RHOG	XP_020957600.1;XP_020957599.1;XP_020957598.1;XP_020957597.1;NP_001116663.1;XP_005662632.1;XP_005659127.1;XP_005662631.1	XP_020957600.1 rho-related GTP-binding protein RhoG isoform X1 [Sus scrofa];XP_020957599.1 rho-related GTP-binding protein RhoG isoform X1 [Sus scrofa];XP_020957598.1 rho-related GTP-binding protein RhoG isoform X1 [Sus scrofa];XP_020957597.1 rho-related G	-0.237994	0.00416812	0.0174296	n.s.	n.s.	7
UBE2L3	NP_001172062.1;XP_005670934.1	NP_001172062.1 ubiquitin-conjugating enzyme E2 L3 [Sus scrofa];XP_005670934.1 ubiquitin-conjugating enzyme E2 L3 isoform X1 [Sus scrofa]	-0.238501	0.00849904	0.0302769	n.s.	n.s.	6
BTF3L4	XP_020952318.1;XP_020952317.1;XP_020952316.1;XP_020952315.1;XP_020952314.1;XP_020952313.1	XP_020952318.1 transcription factor BTF3 homolog 4 isoform X2 [Sus scrofa];XP_020952317.1 transcription factor BTF3 homolog 4 isoform X2 [Sus scrofa];XP_020952316.1 transcription factor BTF3 homolog 4 isoform X2 [Sus scrofa];XP_020952315.1 transcription fa	-0.239143	0.113743	0.231486	n.s.	n.s.	2
NDUFA2	XP_003124094.3;XP_013843252.2	XP_003124094.3 NADH dehydrogenase [ubiquinone] 1 alpha subcomplex subunit 2 [Sus scrofa];XP_013843252.2 NADH dehydrogenase [ubiquinone] 1 alpha subcomplex subunit 2-like [Sus scrofa]	-0.239702	0.0494817	0.123146	n.s.	n.s.	3
CTPS1	XP_020952627.1;XP_013844381.1;XP_005656256.1;XP_003128153.1	XP_020952627.1 CTP synthase 1 [Sus scrofa];XP_013844381.1 CTP synthase 1 [Sus scrofa];XP_005656256.1 CTP synthase 1 [Sus scrofa];XP_003128153.1 CTP synthase 1 [Sus scrofa]	-0.240292	0.110869	0.227367	n.s.	n.s.	2
EIF2S3	XP_020936181.1;XP_003135028.3	XP_020936181.1 eukaryotic translation initiation factor 2 subunit 3 [Sus scrofa];XP_003135028.3 eukaryotic translation initiation factor 2 subunit 3 [Sus scrofa]	-0.240602	3.03328e-05	0.000244145	n.s.	n.s.	14
TNPO3	XP_013846263.1;XP_020934776.1;XP_013846262.1	XP_013846263.1 transportin-3 isoform X2 [Sus scrofa];XP_020934776.1 transportin-3 isoform X1 [Sus scrofa];XP_013846262.1 transportin-3 isoform X1 [Sus scrofa]	-0.241086	0.130121	0.256794	n.s.	n.s.	3
MAGOH	XP_003128047.2;XP_013843826.1	XP_003128047.2 protein mago nashi homolog [Sus scrofa];XP_013843826.1 protein mago nashi homolog 2 isoform X2 [Sus scrofa]	-0.241438	0.0319485	0.0878072	n.s.	n.s.	3
RBM8A	XP_005663582.1;XP_001927895.1	XP_005663582.1 RNA-binding protein 8A isoform X2 [Sus scrofa];XP_001927895.1 RNA-binding protein 8A isoform X1 [Sus scrofa]	-0.241532	0.291499	0.45389	n.s.	n.s.	4
DDX46	XP_020935608.1;XP_005655064.1	XP_020935608.1 probable ATP-dependent RNA helicase DDX46 isoform X2 [Sus scrofa];XP_005655064.1 probable ATP-dependent RNA helicase DDX46 isoform X1 [Sus scrofa]	-0.2417	0.116959	0.236002	n.s.	n.s.	4
HSD17B10	XP_003135175.1;XP_003135174.1;XP_020936270.1	XP_003135175.1 3-hydroxyacyl-CoA dehydrogenase type-2 isoform X1 [Sus scrofa];XP_003135174.1 3-hydroxyacyl-CoA dehydrogenase type-2 isoform X2 [Sus scrofa];XP_020936270.1 3-hydroxyacyl-CoA dehydrogenase type-2 isoform X3 [Sus scrofa]	-0.242066	0.000259045	0.00167053	n.s.	n.s.	12
WARS1	XP_013844693.1;XP_005656526.1;XP_003128776.3	XP_013844693.1 tryptophan--tRNA ligase, cytoplasmic [Sus scrofa];XP_005656526.1 tryptophan--tRNA ligase, cytoplasmic [Sus scrofa];XP_003128776.3 tryptophan--tRNA ligase, cytoplasmic [Sus scrofa]	-0.242079	0.000897669	0.00478087	n.s.	n.s.	11
SKP1	XP_020940420.1	XP_020940420.1 S-phase kinase-associated protein 1 [Sus scrofa]	-0.242156	0.0394593	0.102589	n.s.	n.s.	5
PPA1	XP_001925115.3	XP_001925115.3 inorganic pyrophosphatase [Sus scrofa]	-0.242336	0.0138149	0.0446794	n.s.	n.s.	8
DEK	XP_020955891.1;XP_005665664.1;XP_001927944.1	XP_020955891.1 protein DEK [Sus scrofa];XP_005665664.1 protein DEK [Sus scrofa];XP_001927944.1 protein DEK [Sus scrofa]	-0.242393	0.0115712	0.0387093	n.s.	n.s.	7
ALDH9A1	XP_005663205.1;XP_020945146.1;XP_020933986.1	XP_005663205.1 4-trimethylaminobutyraldehyde dehydrogenase isoform X1 [Sus scrofa];XP_020945146.1 4-trimethylaminobutyraldehyde dehydrogenase isoform X2 [Sus scrofa]	-0.243075	4.68826e-06	4.7916e-05	n.s.	n.s.	14
PRMT1	XP_003356047.1;XP_020950415.1;XP_020950414.1;XP_003356049.1;XP_005664131.1;XP_003481748.2	XP_003356047.1 protein arginine N-methyltransferase 1 isoform X2 [Sus scrofa];XP_020950415.1 protein arginine N-methyltransferase 1 isoform X4 [Sus scrofa];XP_020950414.1 protein arginine N-methyltransferase 1 isoform X3 [Sus scrofa];XP_003356049.1 protein	-0.243634	0.00152962	0.00765166	n.s.	n.s.	10
NDRG1	XP_020944534.1	XP_020944534.1 protein NDRG1 [Sus scrofa]	-0.243677	0.189158	0.339214	n.s.	n.s.	6
GATD3	XP_003359054.1	XP_003359054.1 ES1 protein homolog, mitochondrial [Sus scrofa]	-0.243925	0.00353953	0.0152172	n.s.	n.s.	7
LSM8	XP_003134801.1	XP_003134801.1 LSM8 homolog, U6 small nuclear RNA associated [Sus scrofa]	-0.244006	0.032052	0.0878661	n.s.	n.s.	4
EIF4H	NP_001230377.1;NP_001230376.1	NP_001230377.1 eukaryotic translation initiation factor 4H isoform 2 [Sus scrofa];NP_001230376.1 eukaryotic translation initiation factor 4H isoform 1 [Sus scrofa]	-0.244245	0.0087318	0.0309005	n.s.	n.s.	6
SFXN1	XP_020932172.1;XP_013843010.1;XP_020932170.1;XP_020932161.1;XP_005655035.1;XP_005655033.1;XP_005655032.1;NP_001092072.1;XP_020932177.1	XP_020932172.1 sideroflexin-1 isoform X2 [Sus scrofa];XP_013843010.1 sideroflexin-1 isoform X2 [Sus scrofa];XP_020932170.1 sideroflexin-1 isoform X1 [Sus scrofa];XP_020932161.1 sideroflexin-1 isoform X1 [Sus scrofa];XP_005655035.1 sideroflexin-1 isoform X1	-0.24442	0.0841344	0.183247	n.s.	n.s.	5
FARSA	XP_003123385.1;XP_020939373.1	XP_003123385.1 phenylalanine--tRNA ligase alpha subunit isoform X2 [Sus scrofa];XP_020939373.1 phenylalanine--tRNA ligase alpha subunit isoform X1 [Sus scrofa]	-0.245358	0.119816	0.240417	n.s.	n.s.	5
PPP1CC	NP_001038025.1	NP_001038025.1 serine/threonine-protein phosphatase PP1-gamma catalytic subunit [Sus scrofa]	-0.245409	0.120714	0.24186	n.s.	n.s.	4
KYAT3	XP_020945990.1;XP_013852878.1;XP_020945982.1;XP_001929419.2;XP_020945981.1;XP_005663770.1;XP_003125974.1;XP_013852876.1;XP_013852879.1;XP_020945987.1;XP_013852880.1;XP_020945988.1;XP_020945983.1;XP_020945984.1;XP_020945985.1;XP_020945986.1;XP_020945980.1	XP_020945990.1 kynurenine--oxoglutarate transaminase 3 isoform X4 [Sus scrofa];XP_013852878.1 kynurenine--oxoglutarate transaminase 3 isoform X4 [Sus scrofa];XP_020945982.1 kynurenine--oxoglutarate transaminase 3 isoform X2 [Sus scrofa];XP_001929419.2 kynu	-0.246115	0.0494278	0.123146	n.s.	n.s.	4
LYPLA1	XP_020945028.1	XP_020945028.1 acyl-protein thioesterase 1 [Sus scrofa]	-0.246517	0.00770078	0.0280875	n.s.	n.s.	6
LOC106505565	NP_001302601.1;NP_999507.1;XP_020924209.1	NP_001302601.1 serine/threonine-protein kinase OSR1 [Sus scrofa];NP_999507.1 serine/threonine-protein kinase OSR1 [Sus scrofa];XP_020924209.1 serine/threonine-protein kinase OSR1 isoform X1 [Sus scrofa]	-0.246942	0.0355633	0.0947028	n.s.	n.s.	3
LIPA	XP_013838967.1;XP_020927441.1;XP_005671310.1;NP_001116606.1	XP_013838967.1 lysosomal acid lipase/cholesteryl ester hydrolase isoform X1 [Sus scrofa];XP_020927441.1 lysosomal acid lipase/cholesteryl ester hydrolase isoform X2 [Sus scrofa];XP_005671310.1 lysosomal acid lipase/cholesteryl ester hydrolase isoform X2 [S	-0.247157	0.289102	0.452132	n.s.	n.s.	2
NOP10	XP_001925485.1	XP_001925485.1 H/ACA ribonucleoprotein complex subunit 3 [Sus scrofa]	-0.247462	0.295189	0.456817	n.s.	n.s.	2
MDH1	NP_999039.1	NP_999039.1 malate dehydrogenase, cytoplasmic [Sus scrofa]	-0.247753	0.000789119	0.00433206	n.s.	n.s.	11
PSMA6	NP_001132944.1	NP_001132944.1 proteasome subunit alpha type-6 [Sus scrofa]	-0.247819	0.00092563	0.00490538	n.s.	n.s.	8
RPLP0	NP_001092068.1	NP_001092068.1 60S acidic ribosomal protein P0 [Sus scrofa]	-0.248007	0.000800472	0.00438315	n.s.	n.s.	10
ACADL	NP_999062.1	NP_999062.1 long-chain specific acyl-CoA dehydrogenase, mitochondrial precursor [Sus scrofa]	-0.248546	0.00531638	0.0212741	n.s.	n.s.	7
CNDP2	XP_020918145.1;XP_020918104.1;XP_005659874.1;NP_001230636.1	XP_020918145.1 cytosolic non-specific dipeptidase isoform X1 [Sus scrofa];XP_020918104.1 cytosolic non-specific dipeptidase isoform X1 [Sus scrofa];XP_005659874.1 cytosolic non-specific dipeptidase isoform X1 [Sus scrofa];NP_001230636.1 cytosolic non-speci	-0.249079	6.12637e-05	0.000463643	n.s.	n.s.	11
PSME1	NP_999469.1	NP_999469.1 proteasome activator complex subunit 1 [Sus scrofa]	-0.250109	0.000121316	0.000860058	n.s.	n.s.	10
RACK1	NP_999497.1	NP_999497.1 receptor of activated protein C kinase 1 [Sus scrofa]	-0.25015	2.43204e-06	2.67026e-05	n.s.	n.s.	18
ARHGDIA	XP_020921798.1;XP_020921797.1;NP_001188313.1;XP_020921795.1	XP_020921798.1 rho GDP-dissociation inhibitor 1 isoform X2 [Sus scrofa];XP_020921797.1 rho GDP-dissociation inhibitor 1 isoform X2 [Sus scrofa];NP_001188313.1 rho GDP-dissociation inhibitor 1 [Sus scrofa];XP_020921795.1 rho GDP-dissociation inhibitor 1 iso	-0.250172	0.000439412	0.00262788	n.s.	n.s.	8
RPS15A	XP_020942212.1;XP_020942213.1;XP_013840698.1	XP_020942212.1 40S ribosomal protein S15a isoform X1 [Sus scrofa];XP_020942213.1 40S ribosomal protein S15a isoform X2 [Sus scrofa]	-0.250236	0.0313224	0.0865308	n.s.	n.s.	3
ANP32E	XP_020945578.1;XP_020945580.1;XP_020945579.1;XP_020945581.1	XP_020945578.1 acidic leucine-rich nuclear phosphoprotein 32 family member E isoform X1 [Sus scrofa];XP_020945580.1 acidic leucine-rich nuclear phosphoprotein 32 family member E isoform X2 [Sus scrofa];XP_020945579.1 acidic leucine-rich nuclear phosphoprot	-0.250952	0.0184897	0.0568265	n.s.	n.s.	6
JPT2	NP_001041535.1	NP_001041535.1 jupiter microtubule associated homolog 2 [Sus scrofa]	-0.251066	0.00207581	0.00982178	n.s.	n.s.	6
FDXACB1	XP_003129899.1	XP_003129899.1 ferredoxin-fold anticodon-binding domain-containing protein 1 [Sus scrofa]	-0.251487	0.094345	0.200788	n.s.	n.s.	2
TRAP1	NP_001230874.1	NP_001230874.1 heat shock protein 75 kDa, mitochondrial [Sus scrofa]	-0.251988	0.0711139	0.162492	n.s.	n.s.	6
UBXN1	XP_005660847.1	XP_005660847.1 UBX domain-containing protein 1 [Sus scrofa]	-0.252582	0.15397	0.290696	n.s.	n.s.	2
ELAVL1	NP_001182263.1;XP_020918559.1;XP_020918414.1;XP_020918422.1;XP_020918430.1;XP_020918433.1;XP_020918439.1;XP_020918442.1;XP_020918447.1;XP_020918451.1;XP_020918482.1;XP_020918493.1;XP_020918461.1;XP_020918472.1;XP_020918498.1;XP_020918508.1;XP_020918520.1;XP_020918526.1;XP_020918530.1;XP_020918533.1;XP_020918531.1;XP_020918537.1;XP_020918540.1;XP_020918563.1;XP_020918548.1;XP_020918409.1	NP_001182263.1 ELAV-like protein 1 [Sus scrofa]	-0.252866	0.0056502	0.0222373	n.s.	n.s.	8
EEF1E1	NP_001230474.1;XP_005665613.2;XP_020953702.1	NP_001230474.1 eukaryotic translation elongation factor 1 epsilon-1 [Sus scrofa];XP_005665613.2 eukaryotic translation elongation factor 1 epsilon-1 isoform X2 [Sus scrofa];XP_020953702.1 eukaryotic translation elongation factor 1 epsilon-1 isoform X1 [Sus	-0.253044	0.0525967	0.12855	n.s.	n.s.	4
ATP5PB	XP_003355292.1	XP_003355292.1 ATP synthase F(0) complex subunit B1, mitochondrial [Sus scrofa]	-0.253182	0.00635322	0.0242897	n.s.	n.s.	6
EIF4A3	NP_001093663.1	NP_001093663.1 eukaryotic initiation factor 4A-III [Sus scrofa]	-0.253679	1.91086e-05	0.000162994	n.s.	n.s.	18
PSMD2	NP_001230406.1	NP_001230406.1 26S proteasome non-ATPase regulatory subunit 2 [Sus scrofa]	-0.253693	6.03977e-06	5.95905e-05	n.s.	n.s.	22
DHX9	XP_020919438.1;XP_020919437.1;XP_020919442.1;XP_020919441.1;XP_020919440.1	XP_020919438.1 ATP-dependent RNA helicase A isoform X1 [Sus scrofa];XP_020919437.1 ATP-dependent RNA helicase A isoform X1 [Sus scrofa];XP_020919442.1 ATP-dependent RNA helicase A isoform X2 [Sus scrofa];XP_020919441.1 ATP-dependent RNA helicase A isoform	-0.253795	9.94864e-11	2.50589e-09	n.s.	n.s.	42
IMPA1	XP_020944374.1;XP_020944373.1;XP_020944372.1;NP_999381.1	XP_020944374.1 inositol monophosphatase 1 isoform X1 [Sus scrofa];XP_020944373.1 inositol monophosphatase 1 isoform X1 [Sus scrofa];XP_020944372.1 inositol monophosphatase 1 isoform X1 [Sus scrofa];NP_999381.1 inositol monophosphatase 1 [Sus scrofa]	-0.253926	0.228256	0.3848	n.s.	n.s.	2
PPP6R1	XP_020950654.1	XP_020950654.1 LOW QUALITY PROTEIN: serine/threonine-protein phosphatase 6 regulatory subunit 1 [Sus scrofa]	-0.254194	0.055155	0.133701	n.s.	n.s.	5
ACYP1	XP_005656433.1;NP_001177128.1;NP_001177127.1;XP_020953737.1;XP_020953736.1;XP_020953735.1	XP_005656433.1 acylphosphatase-1 isoform X17 [Sus scrofa];NP_001177128.1 acylphosphatase-1 isoform 2 [Sus scrofa];NP_001177127.1 acylphosphatase-1 isoform 1 [Sus scrofa];XP_020953737.1 acylphosphatase-1 isoform X14 [Sus scrofa];XP_020953736.1 acylphosphata	-0.255789	0.24646	0.406839	n.s.	n.s.	2
EIF3H	XP_003125563.2;XP_005662949.1	XP_003125563.2 eukaryotic translation initiation factor 3 subunit H isoform X1 [Sus scrofa];XP_005662949.1 eukaryotic translation initiation factor 3 subunit H isoform X2 [Sus scrofa]	-0.256684	0.00607916	0.0233671	n.s.	n.s.	5
FARSB	XP_020930478.1;XP_020930479.1;XP_020951555.1	XP_020930478.1 phenylalanine--tRNA ligase beta subunit isoform X1 [Sus scrofa];XP_020930479.1 phenylalanine--tRNA ligase beta subunit isoform X2 [Sus scrofa];XP_020951555.1 LOW QUALITY PROTEIN: phenylalanine--tRNA ligase beta subunit-like [Sus scrofa]	-0.257477	5.28753e-05	0.000404307	n.s.	n.s.	13
VBP1	NP_001231909.1;XP_005674076.1	NP_001231909.1 prefoldin subunit 3 [Sus scrofa];XP_005674076.1 prefoldin subunit 3 isoform X1 [Sus scrofa]	-0.257996	0.0179	0.0555417	n.s.	n.s.	5
DRAP1	XP_003122566.1;XP_013849532.1	XP_003122566.1 dr1-associated corepressor isoform X2 [Sus scrofa];XP_013849532.1 dr1-associated corepressor isoform X1 [Sus scrofa]	-0.258069	0.359334	0.521229	n.s.	n.s.	2
CDC37	NP_001116568.1;XP_020932429.1	NP_001116568.1 hsp90 co-chaperone Cdc37 [Sus scrofa];XP_020932429.1 hsp90 co-chaperone Cdc37 isoform X1 [Sus scrofa]	-0.258671	0.000782498	0.00430676	n.s.	n.s.	8
HSP90AA1	NP_999138.1	NP_999138.1 heat shock protein HSP 90-alpha [Sus scrofa]	-0.259725	3.95084e-12	1.12783e-10	n.s.	n.s.	34
MOV10	XP_020946400.1;XP_005655499.1;XP_020946398.1	XP_020946400.1 putative helicase MOV-10 isoform X2 [Sus scrofa];XP_005655499.1 putative helicase MOV-10 isoform X2 [Sus scrofa];XP_020946398.1 putative helicase MOV-10 isoform X1 [Sus scrofa]	-0.259893	0.254438	0.414987	n.s.	n.s.	2
TKT	NP_001106151.1;XP_020923847.1	NP_001106151.1 transketolase [Sus scrofa];XP_020923847.1 transketolase isoform X1 [Sus scrofa]	-0.260095	2.23961e-08	3.7461e-07	n.s.	n.s.	28
SMC1A	XP_003135172.3;XP_005673707.1;XP_020936265.1	XP_003135172.3 structural maintenance of chromosomes protein 1A isoform X2 [Sus scrofa];XP_005673707.1 structural maintenance of chromosomes protein 1A isoform X3 [Sus scrofa];XP_020936265.1 structural maintenance of chromosomes protein 1A isoform X1 [Sus	-0.26035	0.00687807	0.0258804	n.s.	n.s.	8
PUDP	XP_020936178.1	XP_020936178.1 pseudouridine-5-phosphatase isoform X2 [Sus scrofa]	-0.260494	0.0929328	0.198307	n.s.	n.s.	4
MATR3	XP_013850634.1;XP_020940516.1;XP_020940506.1;XP_020940507.1;XP_020940514.1;XP_020940518.1;XP_005661770.1;XP_020940509.1;XP_020940508.1;XP_020940517.1;XP_020940515.1;XP_005661767.1;XP_020940513.1;XP_005661764.1;XP_005661765.1;XP_005661766.1;XP_005661768.1;XP_020940510.1;XP_013850633.1;XP_020940512.1;XP_020940511.1;XP_020940524.1;XP_020940519.1;XP_020940521.1;XP_020940522.1;XP_020940523.1;XP_020940525.1;XP_005661773.1;XP_020940520.1;XP_020940526.1	XP_013850634.1 matrin-3 isoform X4 [Sus scrofa];XP_020940516.1 matrin-3 isoform X4 [Sus scrofa];XP_020940506.1 matrin-3 isoform X2 [Sus scrofa];XP_020940507.1 matrin-3 isoform X2 [Sus scrofa];XP_020940514.1 matrin-3 isoform X4 [Sus scrofa];XP_020940518.1 m	-0.260637	3.45205e-06	3.69542e-05	n.s.	n.s.	19
RANBP1	NP_001171999.1;XP_005670990.1;XP_020944478.1;XP_020944470.1;XP_020944460.1;XP_020944452.1;XP_013842274.1;XP_020944446.1;XP_020944437.1	NP_001171999.1 ran-specific GTPase-activating protein [Sus scrofa];XP_005670990.1 ran-specific GTPase-activating protein isoform X1 [Sus scrofa]	-0.260866	0.00358435	0.0153409	n.s.	n.s.	6
ACADS	XP_005670765.1	XP_005670765.1 short-chain specific acyl-CoA dehydrogenase, mitochondrial isoform X1 [Sus scrofa]	-0.260877	0.00810261	0.0291069	n.s.	n.s.	6
PSMD13	XP_003124275.1	XP_003124275.1 26S proteasome non-ATPase regulatory subunit 13 [Sus scrofa]	-0.261073	0.000342609	0.00213856	n.s.	n.s.	11
RUVBL2	NP_001230796.1;XP_020948957.1;XP_005664752.1;XP_005664751.1	NP_001230796.1 ruvB-like 2 [Sus scrofa];XP_020948957.1 ruvB-like 2 isoform X2 [Sus scrofa];XP_005664752.1 ruvB-like 2 isoform X2 [Sus scrofa];XP_005664751.1 ruvB-like 2 isoform X1 [Sus scrofa]	-0.261386	8.76884e-05	0.000647382	n.s.	n.s.	12
PDCD5	XP_005655861.2	XP_005655861.2 programmed cell death protein 5 [Sus scrofa]	-0.261429	0.0532435	0.129834	n.s.	n.s.	3
PABPC1	XP_001927782.1;XP_005674625.2	XP_001927782.1 polyadenylate-binding protein 1 [Sus scrofa]	-0.261762	6.17681e-08	9.79596e-07	n.s.	n.s.	26
NDUFB4	XP_003361930.1	XP_003361930.1 NADH dehydrogenase [ubiquinone] 1 beta subcomplex subunit 4 [Sus scrofa]	-0.26182	0.0112677	0.0379309	n.s.	n.s.	3
RCSD1	XP_020944172.1;XP_020944174.1;NP_001231391.1	XP_020944172.1 capZ-interacting protein isoform X1 [Sus scrofa];XP_020944174.1 capZ-interacting protein isoform X2 [Sus scrofa];NP_001231391.1 capZ-interacting protein [Sus scrofa]	-0.262385	0.146712	0.281208	n.s.	n.s.	4
HSP90AB1	XP_005666120.1;NP_001231362.1	XP_005666120.1 heat shock protein HSP 90-beta isoform X1 [Sus scrofa];NP_001231362.1 heat shock protein HSP 90-beta [Sus scrofa]	-0.262819	6.97871e-07	9.00086e-06	n.s.	n.s.	20
RPL38	XP_020922347.1;XP_005668697.1;XP_003358038.1	XP_020922347.1 60S ribosomal protein L38 [Sus scrofa];XP_005668697.1 60S ribosomal protein L38 [Sus scrofa];XP_003358038.1 60S ribosomal protein L38 [Sus scrofa]	-0.262861	0.416284	0.577303	n.s.	n.s.	3
GLUD1	NP_001231430.1	NP_001231430.1 glutamate dehydrogenase 1, mitochondrial [Sus scrofa]	-0.262943	2.99043e-07	4.18465e-06	n.s.	n.s.	21
ATP5PO	NP_001038071.1	NP_001038071.1 ATP synthase subunit O, mitochondrial precursor [Sus scrofa]	-0.26299	0.00207813	0.00982178	n.s.	n.s.	8
PRMT5	NP_001153565.1;XP_005659007.1;XP_005659008.1	NP_001153565.1 protein arginine N-methyltransferase 5 [Sus scrofa];XP_005659007.1 protein arginine N-methyltransferase 5 isoform X1 [Sus scrofa];XP_005659008.1 protein arginine N-methyltransferase 5 isoform X2 [Sus scrofa]	-0.263158	0.0137251	0.0444561	n.s.	n.s.	6
GLIPR2	XP_003122046.1	XP_003122046.1 Golgi-associated plant pathogenesis-related protein 1 [Sus scrofa]	-0.264328	0.0352998	0.0941181	n.s.	n.s.	3
ATP5F1B	XP_001929445.4	XP_001929445.4 ATP synthase subunit beta, mitochondrial [Sus scrofa]	-0.265086	1.95341e-09	3.90865e-08	n.s.	n.s.	26
WDR61	XP_001927037.1;XP_013844436.1	XP_001927037.1 WD repeat-containing protein 61 isoform X1 [Sus scrofa];XP_013844436.1 WD repeat-containing protein 61 isoform X2 [Sus scrofa]	-0.266073	0.262565	0.423945	n.s.	n.s.	2
PRPF6	XP_020933273.1;XP_020933272.1	XP_020933273.1 pre-mRNA-processing factor 6 isoform X2 [Sus scrofa];XP_020933272.1 pre-mRNA-processing factor 6 isoform X1 [Sus scrofa]	-0.266924	0.376088	0.536803	n.s.	n.s.	2
STRAP	XP_003355612.1	XP_003355612.1 serine-threonine kinase receptor-associated protein [Sus scrofa]	-0.266969	0.000519714	0.00305689	n.s.	n.s.	12
ALDH3A2	XP_003132080.1;XP_020923604.1;XP_020935789.1;XP_013836817.1;XP_020938397.1;XP_020938396.1;XP_020938395.1;XP_020938394.1;XP_013849471.2	XP_003132080.1 fatty aldehyde dehydrogenase isoform X2 [Sus scrofa];XP_020923604.1 fatty aldehyde dehydrogenase isoform X1 [Sus scrofa]	-0.267271	0.0204004	0.0618121	n.s.	n.s.	5
SNU13	NP_001177156.1;NP_001177155.1	NP_001177156.1 NHP2-like protein 1 [Sus scrofa];NP_001177155.1 NHP2-like protein 1 [Sus scrofa]	-0.267457	0.0493007	0.123022	n.s.	n.s.	4
PRDX3	NP_001231460.1	NP_001231460.1 thioredoxin-dependent peroxide reductase, mitochondrial [Sus scrofa]	-0.267829	0.000298693	0.00189202	n.s.	n.s.	8
RPS20	NP_001123426.1	NP_001123426.1 40S ribosomal protein S20 [Sus scrofa]	-0.267884	0.0130496	0.0426552	n.s.	n.s.	4
COPS4	NP_001098774.1;XP_005656621.1;XP_020955925.1;XP_013844865.1;XP_013844866.1	NP_001098774.1 COP9 signalosome complex subunit 4 [Sus scrofa];XP_005656621.1 COP9 signalosome complex subunit 4 isoform X4 [Sus scrofa];XP_020955925.1 COP9 signalosome complex subunit 4 isoform X1 [Sus scrofa];XP_013844865.1 COP9 signalosome complex subun	-0.268468	0.00262609	0.0117625	n.s.	n.s.	7
PHB1	XP_020922794.1;XP_013836451.2;XP_005668921.2;XP_003131608.4	XP_020922794.1 prohibitin [Sus scrofa];XP_013836451.2 prohibitin [Sus scrofa];XP_005668921.2 prohibitin [Sus scrofa];XP_003131608.4 prohibitin [Sus scrofa]	-0.268599	3.89828e-05	0.000306749	n.s.	n.s.	11
NDUFA12	XP_003126763.1	XP_003126763.1 NADH dehydrogenase [ubiquinone] 1 alpha subcomplex subunit 12 [Sus scrofa]	-0.269477	0.0912375	0.195731	n.s.	n.s.	2
COX4I1	XP_020949365.1;XP_020949364.1	XP_020949365.1 cytochrome c oxidase subunit 4 isoform 1, mitochondrial [Sus scrofa];XP_020949364.1 cytochrome c oxidase subunit 4 isoform 1, mitochondrial [Sus scrofa]	-0.269669	0.00467785	0.0191082	n.s.	n.s.	6
PCNP	XP_003132744.2	XP_003132744.2 PEST proteolytic signal-containing nuclear protein [Sus scrofa]	-0.271062	0.0608175	0.143879	n.s.	n.s.	5
PSME3	XP_020921907.1;NP_999513.1;XP_005668846.1	XP_020921907.1 proteasome activator complex subunit 3 isoform X1 [Sus scrofa];NP_999513.1 proteasome activator complex subunit 3 [Sus scrofa];XP_005668846.1 proteasome activator complex subunit 3 isoform X2 [Sus scrofa]	-0.271193	0.278214	0.441882	n.s.	n.s.	2
CYRIB	NP_001231368.1;XP_020944265.1;XP_020944274.1;XP_020944273.1;XP_020944271.1;XP_020944272.1;XP_020944269.1;XP_020944267.1;XP_020944266.1;XP_020944268.1;XP_020944264.1;XP_020944263.1;XP_020944262.1;XP_020944270.1;XP_020944275.1;XP_020944276.1;XP_020944277.1;XP_020944278.1;XP_020944279.1;XP_020944282.1;XP_020944283.1;XP_020944280.1;XP_020944281.1;XP_020944284.1	NP_001231368.1 CYFIP-related Rac1 interactor B [Sus scrofa];XP_020944265.1 protein FAM49B isoform X1 [Sus scrofa];XP_020944274.1 protein FAM49B isoform X1 [Sus scrofa];XP_020944273.1 protein FAM49B isoform X1 [Sus scrofa];XP_020944271.1 protein FAM49B isof	-0.271343	0.00640305	0.0244366	n.s.	n.s.	8
LOC100522678	XP_003127050.1	XP_003127050.1 cytochrome b-c1 complex subunit Rieske, mitochondrial [Sus scrofa]	-0.271952	0.00552546	0.0218669	n.s.	n.s.	6
EDC4	XP_003126974.2	XP_003126974.2 enhancer of mRNA-decapping protein 4 [Sus scrofa]	-0.272007	0.311727	0.475669	n.s.	n.s.	3
GSDMD	XP_020946165.1;XP_020946163.1	XP_020946165.1 gasdermin-D [Sus scrofa];XP_020946163.1 gasdermin-D [Sus scrofa]	-0.27219	0.212259	0.364474	n.s.	n.s.	2
CTBP1	XP_020956533.1;XP_020956529.1;XP_020956534.1;XP_020956532.1;XP_020956523.1;XP_020956530.1;XP_020956522.1;XP_020956528.1;XP_020956527.1;XP_020956526.1;XP_020956525.1;XP_020956531.1;XP_020929290.1;XP_003483621.1;XP_020929286.1;XP_020929287.1;XP_020929288.1;XP_020929289.1;XP_020929291.1;XP_013839311.1	XP_020956533.1 C-terminal-binding protein 1 isoform X5 [Sus scrofa];XP_020956529.1 C-terminal-binding protein 1 isoform X3 [Sus scrofa];XP_020956534.1 C-terminal-binding protein 1 isoform X6 [Sus scrofa];XP_020956532.1 C-terminal-binding protein 1 isoform	-0.272415	0.0069535	0.026027	n.s.	n.s.	9
S100A12	NP_001153744.1	NP_001153744.1 protein S100-A12 [Sus scrofa]	-0.272698	0.00604366	0.0233144	n.s.	n.s.	7
NDUFA13	NP_001231575.1	NP_001231575.1 NADH dehydrogenase [ubiquinone] 1 alpha subcomplex subunit 13 [Sus scrofa]	-0.27309	0.0213345	0.063884	n.s.	n.s.	3
PSMA5	NP_001138373.1;XP_020944406.1;XP_020944407.1	NP_001138373.1 proteasome subunit alpha type-5 [Sus scrofa];XP_020944406.1 proteasome subunit alpha type-5 isoform X1 [Sus scrofa];XP_020944407.1 proteasome subunit alpha type-5 isoform X2 [Sus scrofa]	-0.27371	0.000234676	0.00154123	n.s.	n.s.	8
PSMA1	XP_003123013.1	XP_003123013.1 proteasome subunit alpha type-1 [Sus scrofa]	-0.274186	0.000127248	0.000896179	n.s.	n.s.	13
PRDX5	NP_999309.1	NP_999309.1 peroxiredoxin-5, mitochondrial [Sus scrofa]	-0.274308	9.55112e-05	0.000690843	n.s.	n.s.	8
PRAM1	XP_020939547.1;XP_020939545.1;XP_020939546.1	XP_020939547.1 PML-RARA-regulated adapter molecule 1 isoform X3 [Sus scrofa];XP_020939545.1 PML-RARA-regulated adapter molecule 1 isoform X1 [Sus scrofa];XP_020939546.1 PML-RARA-regulated adapter molecule 1 isoform X2 [Sus scrofa]	-0.274695	0.397883	0.55787	n.s.	n.s.	2
FLNB	XP_020924726.1;XP_020924725.1;XP_020924724.1;XP_020924723.1;XP_020924722.1;XP_020924721.1;XP_020924720.1	XP_020924726.1 filamin-B isoform X7 [Sus scrofa];XP_020924725.1 filamin-B isoform X6 [Sus scrofa];XP_020924724.1 filamin-B isoform X5 [Sus scrofa];XP_020924723.1 filamin-B isoform X4 [Sus scrofa];XP_020924722.1 filamin-B isoform X3 [Sus scrofa];XP_02092472	-0.274801	0.0125371	0.041359	n.s.	n.s.	9
API5	XP_005661041.1;XP_003122904.1	XP_005661041.1 apoptosis inhibitor 5 isoform X2 [Sus scrofa];XP_003122904.1 apoptosis inhibitor 5 isoform X1 [Sus scrofa]	-0.275092	0.0986115	0.206988	n.s.	n.s.	5
HINT1	XP_005661680.1	XP_005661680.1 histidine triad nucleotide-binding protein 1 [Sus scrofa]	-0.275295	0.163625	0.303571	n.s.	n.s.	3
EIF5	XP_020937324.1;XP_020937323.1;XP_020937322.1;XP_020937321.1;XP_020937320.1;XP_020953279.1	XP_020937324.1 eukaryotic translation initiation factor 5 [Sus scrofa];XP_020937323.1 eukaryotic translation initiation factor 5 [Sus scrofa];XP_020937322.1 eukaryotic translation initiation factor 5 [Sus scrofa];XP_020937321.1 eukaryotic translation initi	-0.276317	0.000641204	0.00363179	n.s.	n.s.	9
DERA	XP_001926213.3;XP_005664105.1;XP_005664106.1;XP_020947956.1	XP_001926213.3 deoxyribose-phosphate aldolase isoform X1 [Sus scrofa];XP_005664105.1 deoxyribose-phosphate aldolase isoform X2 [Sus scrofa];XP_005664106.1 deoxyribose-phosphate aldolase isoform X3 [Sus scrofa];XP_020947956.1 deoxyribose-phosphate aldolase	-0.277085	0.0271229	0.077427	n.s.	n.s.	4
RABL6	XP_020936882.1	XP_020936882.1 rab-like protein 6 [Sus scrofa]	-0.277159	0.251373	0.412089	n.s.	n.s.	3
DOCK2	XP_020932294.1;XP_020932292.1;XP_020932295.1;XP_020932293.1	XP_020932294.1 dedicator of cytokinesis protein 2 isoform X3 [Sus scrofa];XP_020932292.1 dedicator of cytokinesis protein 2 isoform X1 [Sus scrofa];XP_020932295.1 dedicator of cytokinesis protein 2 isoform X4 [Sus scrofa];XP_020932293.1 dedicator of cytoki	-0.277165	0.00298557	0.0130986	n.s.	n.s.	9
DNAJA1	XP_020919646.1;NP_001231092.1	XP_020919646.1 dnaJ homolog subfamily A member 1 isoform X1 [Sus scrofa];NP_001231092.1 dnaJ homolog subfamily A member 1 [Sus scrofa]	-0.277559	0.0234958	0.0686282	n.s.	n.s.	4
PUF60	XP_020946096.1;XP_020946104.1;XP_020946102.1;XP_020946101.1;XP_020946098.1;XP_020946095.1;XP_020946103.1;XP_020946100.1;XP_020946099.1;XP_020946097.1	XP_020946096.1 poly(U)-binding-splicing factor PUF60 isoform X2 [Sus scrofa];XP_020946104.1 poly(U)-binding-splicing factor PUF60 isoform X10 [Sus scrofa];XP_020946102.1 poly(U)-binding-splicing factor PUF60 isoform X8 [Sus scrofa];XP_020946101.1 poly(U)-b	-0.278357	0.0103389	0.0357026	n.s.	n.s.	7
PSMB2	XP_020951579.1	XP_020951579.1 proteasome subunit beta type-2 [Sus scrofa]	-0.279982	0.00598715	0.0231799	n.s.	n.s.	4
RPL12	XP_005660499.1	XP_005660499.1 60S ribosomal protein L12 [Sus scrofa]	-0.28004	0.00981534	0.0341147	n.s.	n.s.	6
PHB2	NP_001230485.1	NP_001230485.1 prohibitin-2 [Sus scrofa]	-0.280118	1.20468e-06	1.45719e-05	n.s.	n.s.	13
NDUFB10	XP_020942457.1	XP_020942457.1 NADH dehydrogenase [ubiquinone] 1 beta subcomplex subunit 10 [Sus scrofa]	-0.280465	0.0460435	0.116249	n.s.	n.s.	4
TCEA1	NP_001230609.1;XP_005653119.1;XP_020933303.1;XP_020933302.1;XP_020933301.1;XP_020933300.1;XP_020933299.1	NP_001230609.1 transcription elongation factor A protein 1 [Sus scrofa];XP_005653119.1 transcription elongation factor A protein 1 isoform X1 [Sus scrofa]	-0.281293	0.00522494	0.020988	n.s.	n.s.	9
NCL	XP_020930619.1;XP_020930618.1;REV__XP_020945375.1;REV__XP_020945374.1;REV__XP_020945373.1;REV__XP_020945372.1;REV__XP_020945371.1;REV__XP_020945370.1;REV__XP_020945369.1;REV__XP_020945368.1	XP_020930619.1 nucleolin isoform X2 [Sus scrofa];XP_020930618.1 nucleolin isoform X1 [Sus scrofa]	-0.281452	6.61932e-08	1.04206e-06	n.s.	n.s.	21
POLR2E	XP_003354010.1	XP_003354010.1 DNA-directed RNA polymerases I, II, and III subunit RPABC1 [Sus scrofa]	-0.282361	0.212262	0.364474	n.s.	n.s.	2
GBF1	XP_003483597.2	XP_003483597.2 LOW QUALITY PROTEIN: Golgi-specific brefeldin A-resistance guanine nucleotide exchange factor 1 [Sus scrofa]	-0.283198	0.342676	0.504725	n.s.	n.s.	2
EIF4A1	NP_001093666.1;XP_020921673.1	NP_001093666.1 eukaryotic initiation factor 4A-I [Sus scrofa];XP_020921673.1 eukaryotic initiation factor 4A-I isoform X1 [Sus scrofa]	-0.284992	2.27441e-08	3.77481e-07	n.s.	n.s.	22
PRPSAP2	XP_020923635.1;XP_020923634.1;XP_020923633.1;XP_020923632.1;XP_020923631.1;XP_020923630.1;XP_020923639.1;XP_020923638.1;XP_020923637.1;XP_020923636.1	XP_020923635.1 phosphoribosyl pyrophosphate synthase-associated protein 2 isoform X2 [Sus scrofa];XP_020923634.1 phosphoribosyl pyrophosphate synthase-associated protein 2 isoform X2 [Sus scrofa];XP_020923633.1 phosphoribosyl pyrophosphate synthase-associa	-0.285049	0.00234772	0.0108096	n.s.	n.s.	7
PSMD3	XP_003131544.1	XP_003131544.1 26S proteasome non-ATPase regulatory subunit 3 [Sus scrofa]	-0.285493	0.0068416	0.0257885	n.s.	n.s.	7
METAP2	XP_003126759.3	XP_003126759.3 methionine aminopeptidase 2 isoform X1 [Sus scrofa]	-0.285763	0.0206863	0.0623793	n.s.	n.s.	5
CDK5RAP3	XP_020922750.1	XP_020922750.1 CDK5 regulatory subunit-associated protein 3 [Sus scrofa]	-0.28595	0.200461	0.351505	n.s.	n.s.	3
DHRS11	NP_001231461.1	NP_001231461.1 dehydrogenase/reductase SDR family member 11 [Sus scrofa]	-0.287202	0.0616475	0.145361	n.s.	n.s.	2
ANXA6	XP_005672670.3	XP_005672670.3 LOW QUALITY PROTEIN: annexin A6 [Sus scrofa]	-0.287367	9.93924e-07	1.23005e-05	n.s.	n.s.	26
LOC100513346	XP_005662233.1;XP_005662232.1;XP_020942354.1;XP_020942352.1;XP_020942351.1	XP_005662233.1 coronin-7 isoform X2 [Sus scrofa];XP_005662232.1 coronin-7 isoform X1 [Sus scrofa];XP_020942354.1 coronin-7 isoform X6 [Sus scrofa];XP_020942352.1 coronin-7 isoform X4 [Sus scrofa];XP_020942351.1 coronin-7 isoform X3 [Sus scrofa]	-0.287527	2.63499e-07	3.71153e-06	n.s.	n.s.	21
KHSRP	XP_020939646.1;XP_020939644.1	XP_020939646.1 far upstream element-binding protein 2 isoform X2 [Sus scrofa];XP_020939644.1 far upstream element-binding protein 2 isoform X1 [Sus scrofa]	-0.288618	4.72545e-05	0.000365242	n.s.	n.s.	13
ARHGEF1	XP_020950100.1;XP_020950114.1;XP_020950101.1;XP_020950102.1;XP_020950103.1;XP_020950106.1;XP_020950107.1;XP_020950108.1;XP_020950109.1;XP_020950111.1;XP_020950110.1;XP_020950113.1;XP_020950115.1;XP_020950116.1;XP_020950118.1;XP_020950105.1;XP_020950104.1;XP_005655964.2;XP_020950117.1;XP_020950119.1	XP_020950100.1 rho guanine nucleotide exchange factor 1 isoform X1 [Sus scrofa];XP_020950114.1 rho guanine nucleotide exchange factor 1 isoform X8 [Sus scrofa];XP_020950101.1 rho guanine nucleotide exchange factor 1 isoform X2 [Sus scrofa];XP_020950102.1 r	-0.288619	0.000628947	0.00358132	n.s.	n.s.	8
LOC100519177	XP_020934576.1;XP_020934577.1;XP_020934890.1	XP_020934576.1 GTPase IMAP family member 1 [Sus scrofa];XP_020934577.1 GTPase IMAP family member 1 [Sus scrofa];XP_020934890.1 GTPase IMAP family member 1 [Sus scrofa]	-0.289044	0.0557222	0.1345	n.s.	n.s.	3
TRA2B	XP_020924292.1;XP_020924291.1;NP_001070689.1;XP_020924289.1	XP_020924292.1 transformer-2 protein homolog beta isoform X2 [Sus scrofa];XP_020924291.1 transformer-2 protein homolog beta isoform X2 [Sus scrofa];NP_001070689.1 transformer-2 protein homolog beta [Sus scrofa];XP_020924289.1 transformer-2 protein homolog	-0.290116	0.00251794	0.0114457	n.s.	n.s.	5
NUP160	XP_020940711.1	XP_020940711.1 nuclear pore complex protein Nup160 [Sus scrofa]	-0.290134	0.185067	0.333806	n.s.	n.s.	3
LOC110261669	XP_020955500.1;XP_020955495.1;XP_020945586.1;XP_001927752.1;NP_001230585.1;XP_020955504.1;XP_003356615.2;XP_001927974.2;XP_020955505.1;XP_020955503.1;XP_013832959.2;XP_020954075.1;XP_020954074.1;XP_013846203.1	XP_020955500.1 histone H2B type 1 [Sus scrofa];XP_020955495.1 histone H2B type 1 [Sus scrofa];XP_020945586.1 histone H2B type 2-F [Sus scrofa];XP_001927752.1 histone H2B type 1 [Sus scrofa];NP_001230585.1 histone H2B type 1-D [Sus scrofa];XP_020955504.1 hi	-0.290454	0.0107797	0.0368296	n.s.	n.s.	5
CCDC22	XP_003135131.2	XP_003135131.2 coiled-coil domain-containing protein 22 [Sus scrofa]	-0.291116	0.333013	0.496459	n.s.	n.s.	2
EEF1G	XP_005660855.3	XP_005660855.3 LOW QUALITY PROTEIN: elongation factor 1-gamma [Sus scrofa]	-0.291472	1.19969e-08	2.14045e-07	n.s.	n.s.	19
HDGF	XP_001924678.3;XP_013852409.2;XP_020955446.1	XP_001924678.3 hepatoma-derived growth factor isoform X2 [Sus scrofa];XP_013852409.2 hepatoma-derived growth factor isoform X1 [Sus scrofa]	-0.291708	0.00142771	0.00719228	n.s.	n.s.	7
ADRM1	XP_020933879.1;XP_020933878.1;XP_005657488.2	XP_020933879.1 proteasomal ubiquitin receptor ADRM1 isoform X2 [Sus scrofa];XP_020933878.1 proteasomal ubiquitin receptor ADRM1 isoform X1 [Sus scrofa]	-0.293449	0.194894	0.345884	n.s.	n.s.	4
LRPPRC	XP_003125231.4;XP_020919235.1;XP_005667807.3;XP_020919234.1;XP_020919233.1;XP_020919231.1;XP_020919230.1;XP_020919229.1	XP_003125231.4 leucine-rich PPR motif-containing protein, mitochondrial [Sus scrofa]	-0.29361	1.25412e-05	0.000113294	n.s.	n.s.	23
SRRT	XP_003354527.2	XP_003354527.2 LOW QUALITY PROTEIN: serrate RNA effector molecule homolog [Sus scrofa]	-0.293875	0.000689152	0.00385241	n.s.	n.s.	9
SCP2	NP_001161887.1	NP_001161887.1 non-specific lipid-transfer protein [Sus scrofa]	-0.29389	0.00107298	0.00561675	n.s.	n.s.	7
SNRPA	NP_001070690.1	NP_001070690.1 U1 small nuclear ribonucleoprotein A [Sus scrofa]	-0.293929	0.00947704	0.0332084	n.s.	n.s.	4
SF1	XP_003122635.3	XP_003122635.3 LOW QUALITY PROTEIN: splicing factor 1 [Sus scrofa]	-0.295165	0.0424472	0.109099	n.s.	n.s.	5
RPS7	XP_005662840.1	XP_005662840.1 40S ribosomal protein S7 [Sus scrofa]	-0.295583	0.000198743	0.0013423	n.s.	n.s.	9
TPR	XP_020919475.1;XP_013833352.2	XP_020919475.1 nucleoprotein TPR isoform X1 [Sus scrofa];XP_013833352.2 nucleoprotein TPR isoform X2 [Sus scrofa]	-0.295698	0.0240938	0.0700881	n.s.	n.s.	7
NUDT21	NP_001231176.1	NP_001231176.1 cleavage and polyadenylation specificity factor subunit 5 [Sus scrofa]	-0.295739	0.0076203	0.0279847	n.s.	n.s.	5
HNRNPD	XP_020957543.1;XP_020957542.1;XP_020957540.1;XP_020957539.1;XP_020957544.1;XP_020957541.1	XP_020957543.1 heterogeneous nuclear ribonucleoprotein D0 isoform X3 [Sus scrofa];XP_020957542.1 heterogeneous nuclear ribonucleoprotein D0 isoform X3 [Sus scrofa];XP_020957540.1 heterogeneous nuclear ribonucleoprotein D0 isoform X1 [Sus scrofa];XP_0209575	-0.295758	0.000143727	0.00100234	n.s.	n.s.	11
DPYSL2	XP_020929234.1;XP_001927831.1;XP_001927836.1;XP_020956643.1;XP_020956642.1;XP_003124114.4	XP_020929234.1 dihydropyrimidinase-related protein 2 isoform X2 [Sus scrofa];XP_001927831.1 dihydropyrimidinase-related protein 2 isoform X3 [Sus scrofa];XP_001927836.1 dihydropyrimidinase-related protein 2 isoform X1 [Sus scrofa]	-0.296095	4.3759e-08	7.04422e-07	n.s.	n.s.	19
DDB1	XP_003122699.2	XP_003122699.2 LOW QUALITY PROTEIN: DNA damage-binding protein 1 [Sus scrofa]	-0.297542	1.3873e-06	1.6459e-05	n.s.	n.s.	16
FAM98B	XP_005659821.1	XP_005659821.1 protein FAM98B [Sus scrofa]	-0.297844	0.0908161	0.195218	n.s.	n.s.	3
SNRPD3	XP_013838560.1;XP_005670932.1;NP_001230355.1	XP_013838560.1 small nuclear ribonucleoprotein Sm D3 isoform X1 [Sus scrofa];XP_005670932.1 small nuclear ribonucleoprotein Sm D3 isoform X1 [Sus scrofa];NP_001230355.1 small nuclear ribonucleoprotein Sm D3 [Sus scrofa]	-0.298038	0.0186155	0.0570184	n.s.	n.s.	3
BUB3	XP_001928080.1;XP_005671576.1	XP_001928080.1 mitotic checkpoint protein BUB3 isoform X2 [Sus scrofa];XP_005671576.1 mitotic checkpoint protein BUB3 isoform X1 [Sus scrofa]	-0.298281	0.0016013	0.00791777	n.s.	n.s.	8
ETFDH	XP_003129051.1;XP_005666726.1;XP_005666725.1	XP_003129051.1 electron transfer flavoprotein-ubiquinone oxidoreductase, mitochondrial isoform X1 [Sus scrofa];XP_005666726.1 electron transfer flavoprotein-ubiquinone oxidoreductase, mitochondrial isoform X3 [Sus scrofa];XP_005666725.1 electron transfer f	-0.298718	0.347645	0.51015	n.s.	n.s.	2
RPS28	XP_013842818.1;NP_001001587.1	XP_013842818.1 40S ribosomal protein S28 isoform X1 [Sus scrofa];NP_001001587.1 40S ribosomal protein S28 [Sus scrofa]	-0.299295	0.0456638	0.115563	n.s.	n.s.	2
ACOT7	XP_020950911.1;XP_020950910.1;XP_003127573.6	XP_020950911.1 cytosolic acyl coenzyme A thioester hydrolase isoform X3 [Sus scrofa];XP_020950910.1 cytosolic acyl coenzyme A thioester hydrolase isoform X2 [Sus scrofa];XP_003127573.6 cytosolic acyl coenzyme A thioester hydrolase isoform X1 [Sus scrofa]	-0.299377	0.0505493	0.124842	n.s.	n.s.	3
RPS3	XP_020957928.1;XP_020957927.1;XP_020957926.1;NP_001038066.1	XP_020957928.1 40S ribosomal protein S3 isoform X1 [Sus scrofa];XP_020957927.1 40S ribosomal protein S3 isoform X1 [Sus scrofa];XP_020957926.1 40S ribosomal protein S3 isoform X1 [Sus scrofa];NP_001038066.1 40S ribosomal protein S3 [Sus scrofa]	-0.299679	1.83758e-06	2.12662e-05	n.s.	n.s.	13
NDUFV2	NP_001090944.2	NP_001090944.2 NADH dehydrogenase [ubiquinone] flavoprotein 2, mitochondrial [Sus scrofa]	-0.300159	0.0234104	0.0684926	n.s.	n.s.	3
DDX39B	XP_005665851.1;XP_005665850.1;NP_001005157.1;XP_005665849.1	XP_005665851.1 spliceosome RNA helicase DDX39B isoform X3 [Sus scrofa];XP_005665850.1 spliceosome RNA helicase DDX39B isoform X3 [Sus scrofa];NP_001005157.1 spliceosome RNA helicase DDX39B [Sus scrofa];XP_005665849.1 spliceosome RNA helicase DDX39B isoform	-0.30111	8.26974e-08	1.27378e-06	n.s.	n.s.	16
SAMHD1	NP_001279034.1;XP_020932880.1	NP_001279034.1 deoxynucleoside triphosphate triphosphohydrolase SAMHD1 [Sus scrofa];XP_020932880.1 deoxynucleoside triphosphate triphosphohydrolase SAMHD1 isoform X1 [Sus scrofa]	-0.301408	0.416054	0.577303	n.s.	n.s.	2
HNRNPK	XP_020919675.1;XP_020919674.1;XP_020919673.1;XP_020919672.1;XP_020919671.1;XP_020919669.1;XP_020919682.1;XP_020919680.1;XP_020919679.1;XP_020919678.1;XP_020919677.1;XP_020919676.1;NP_001254774.1	XP_020919675.1 heterogeneous nuclear ribonucleoprotein K isoform X1 [Sus scrofa];XP_020919674.1 heterogeneous nuclear ribonucleoprotein K isoform X1 [Sus scrofa];XP_020919673.1 heterogeneous nuclear ribonucleoprotein K isoform X1 [Sus scrofa];XP_020919672.	-0.301668	8.38855e-09	1.52202e-07	n.s.	n.s.	22
LOC110260088	XP_020943699.1;XP_020943698.1	XP_020943699.1 eukaryotic translation initiation factor 3 subunit C [Sus scrofa];XP_020943698.1 eukaryotic translation initiation factor 3 subunit C [Sus scrofa]	-0.302261	2.06373e-06	2.35024e-05	n.s.	n.s.	17
NACA	XP_020947463.1;XP_005663951.1;XP_005663950.1;XP_001929467.3;XP_020947462.1;XP_020947461.1;XP_020947460.1	XP_020947463.1 nascent polypeptide-associated complex subunit alpha isoform X2 [Sus scrofa];XP_005663951.1 nascent polypeptide-associated complex subunit alpha isoform X2 [Sus scrofa];XP_005663950.1 nascent polypeptide-associated complex subunit alpha isof	-0.302474	0.00346632	0.0149324	n.s.	n.s.	5
BTF3	NP_001231927.1;XP_005661536.1	NP_001231927.1 transcription factor BTF3 [Sus scrofa];XP_005661536.1 transcription factor BTF3 isoform X1 [Sus scrofa]	-0.303368	0.0077738	0.0282576	n.s.	n.s.	5
IMPDH2	XP_003132249.2;XP_005669590.1	XP_003132249.2 inosine-5-monophosphate dehydrogenase 2 isoform X2 [Sus scrofa];XP_005669590.1 inosine-5-monophosphate dehydrogenase 2 isoform X1 [Sus scrofa]	-0.30373	0.00448441	0.0184637	n.s.	n.s.	6
HNRNPL	XP_020950008.1	XP_020950008.1 LOW QUALITY PROTEIN: heterogeneous nuclear ribonucleoprotein L [Sus scrofa]	-0.30376	1.57511e-06	1.84279e-05	n.s.	n.s.	16
GSTO1	NP_999215.1	NP_999215.1 glutathione S-transferase omega-1 [Sus scrofa]	-0.303875	0.000607065	0.00347396	n.s.	n.s.	7
SRSF3	XP_020954305.1;XP_020954304.1	XP_020954305.1 serine/arginine-rich splicing factor 3 [Sus scrofa];XP_020954304.1 serine/arginine-rich splicing factor 3 [Sus scrofa]	-0.303955	0.0415571	0.107068	n.s.	n.s.	4
NPM1	XP_013846116.1	XP_013846116.1 nucleophosmin [Sus scrofa]	-0.304669	3.31084e-05	0.000263513	n.s.	n.s.	11
COX5A	XP_005666204.1	XP_005666204.1 cytochrome c oxidase subunit 5A, mitochondrial [Sus scrofa]	-0.305197	0.000668171	0.00375473	n.s.	n.s.	6
SRP68	XP_005653924.2	XP_005653924.2 signal recognition particle subunit SRP68 [Sus scrofa]	-0.305227	0.0378915	0.0990546	n.s.	n.s.	2
GSR	XP_003483683.2	XP_003483683.2 glutathione reductase, mitochondrial [Sus scrofa]	-0.305604	0.0089254	0.0314815	n.s.	n.s.	7
NDUFA8	NP_001177126.1	NP_001177126.1 NADH dehydrogenase [ubiquinone] 1 alpha subcomplex subunit 8 [Sus scrofa]	-0.305933	0.000240606	0.00157054	n.s.	n.s.	6
AIP	XP_003122504.1;XP_013849480.1	XP_003122504.1 AH receptor-interacting protein isoform X1 [Sus scrofa];XP_013849480.1 AH receptor-interacting protein isoform X2 [Sus scrofa]	-0.305977	0.00768971	0.0280875	n.s.	n.s.	3
NOLC1	XP_005671466.1;XP_005671465.1	XP_005671466.1 nucleolar and coiled-body phosphoprotein 1 isoform X2 [Sus scrofa];XP_005671465.1 nucleolar and coiled-body phosphoprotein 1 isoform X1 [Sus scrofa]	-0.306015	0.000428079	0.00257448	n.s.	n.s.	7
SUMO2	NP_999149.1;NP_001106147.1;XP_003359058.1	NP_999149.1 small ubiquitin-related modifier 2 [Sus scrofa];NP_001106147.1 small ubiquitin-related modifier 4 precursor [Sus scrofa];XP_003359058.1 small ubiquitin-related modifier 3 [Sus scrofa]	-0.306547	0.233856	0.391161	n.s.	n.s.	2
ATP1B3	XP_013837554.1;XP_020925209.1	XP_013837554.1 sodium/potassium-transporting ATPase subunit beta-3 isoform X1 [Sus scrofa];XP_020925209.1 sodium/potassium-transporting ATPase subunit beta-3 isoform X2 [Sus scrofa]	-0.307041	0.0210625	0.0632465	n.s.	n.s.	3
STOML2	XP_013841770.2	XP_013841770.2 stomatin-like protein 2, mitochondrial [Sus scrofa]	-0.307488	0.000271568	0.0017408	n.s.	n.s.	8
NAA15	XP_005656593.2;XP_003129234.3;XP_020921291.1;XP_020921289.1;XP_020921288.1;XP_020921287.1;XP_020921286.1;XP_003482946.1;XP_020921285.1	XP_005656593.2 N-alpha-acetyltransferase 15, NatA auxiliary subunit isoform X2 [Sus scrofa];XP_003129234.3 N-alpha-acetyltransferase 15, NatA auxiliary subunit isoform X1 [Sus scrofa]	-0.308356	0.283095	0.44569	n.s.	n.s.	2
MAT2B	XP_020932184.1;NP_001136304.1	XP_020932184.1 methionine adenosyltransferase 2 subunit beta isoform X1 [Sus scrofa];NP_001136304.1 methionine adenosyltransferase 2 subunit beta [Sus scrofa]	-0.308916	0.0136396	0.044246	n.s.	n.s.	4
ETHE1	XP_005655974.2	XP_005655974.2 LOW QUALITY PROTEIN: persulfide dioxygenase ETHE1, mitochondrial [Sus scrofa]	-0.309589	2.31361e-05	0.000193494	n.s.	n.s.	7
ANP32B	XP_020922136.1	XP_020922136.1 acidic leucine-rich nuclear phosphoprotein 32 family member B [Sus scrofa]	-0.310095	0.00212231	0.0100085	n.s.	n.s.	6
SAR1A	XP_005657451.1;XP_005657450.1;NP_001026956.1	XP_005657451.1 GTP-binding protein SAR1a isoform X1 [Sus scrofa];XP_005657450.1 GTP-binding protein SAR1a isoform X1 [Sus scrofa];NP_001026956.1 GTP-binding protein SAR1a [Sus scrofa]	-0.310773	0.0311856	0.0864874	n.s.	n.s.	2
PXN	XP_020928802.1;XP_020928801.1;XP_020928800.1;XP_020928799.1;XP_020928795.1;XP_020928794.1;XP_020928803.1;XP_020928798.1;XP_020928797.1;XP_020928796.1	XP_020928802.1 paxillin isoform X7 [Sus scrofa];XP_020928801.1 paxillin isoform X6 [Sus scrofa];XP_020928800.1 paxillin isoform X5 [Sus scrofa];XP_020928799.1 paxillin isoform X4 [Sus scrofa];XP_020928795.1 paxillin isoform X2 [Sus scrofa];XP_020928794.1 p	-0.311023	0.0746197	0.168199	n.s.	n.s.	3
GP91-PHOX	NP_999208.1	NP_999208.1 cytochrome b-245 heavy chain precursor [Sus scrofa]	-0.313163	0.00840812	0.0301033	n.s.	n.s.	4
DNAJC13	XP_003132466.2;XP_020925116.1	XP_003132466.2 dnaJ homolog subfamily C member 13 isoform X2 [Sus scrofa];XP_020925116.1 dnaJ homolog subfamily C member 13 isoform X1 [Sus scrofa]	-0.31348	0.107056	0.221029	n.s.	n.s.	3
HSPA9	XP_005661752.1	XP_005661752.1 stress-70 protein, mitochondrial [Sus scrofa]	-0.313632	3.92333e-09	7.43349e-08	n.s.	n.s.	21
GBE1	XP_020926442.1	XP_020926442.1 1,4-alpha-glucan-branching enzyme [Sus scrofa]	-0.314262	0.000361556	0.00224374	n.s.	n.s.	6
ACP1	XP_003481357.1;XP_020943613.1;XP_003481358.1	XP_003481357.1 low molecular weight phosphotyrosine protein phosphatase isoform X1 [Sus scrofa];XP_020943613.1 low molecular weight phosphotyrosine protein phosphatase isoform X3 [Sus scrofa];XP_003481358.1 low molecular weight phosphotyrosine protein phos	-0.314338	0.000776018	0.0042821	n.s.	n.s.	6
DR1	XP_001928514.1	XP_001928514.1 protein Dr1 [Sus scrofa]	-0.314494	0.120761	0.24186	n.s.	n.s.	2
PLD4	XP_020937168.1;XP_003128807.2;XP_020937167.1;XP_020937166.1;XP_020937165.1;XP_020937164.1;XP_020937163.1;XP_013844725.1	XP_020937168.1 phospholipase D4 isoform X7 [Sus scrofa];XP_003128807.2 phospholipase D4 isoform X6 [Sus scrofa];XP_020937167.1 phospholipase D4 isoform X5 [Sus scrofa];XP_020937166.1 phospholipase D4 isoform X4 [Sus scrofa];XP_020937165.1 phospholipase D4	-0.315379	0.0357729	0.0949969	n.s.	n.s.	3
NDUFA7	XP_003123233.2	XP_003123233.2 NADH dehydrogenase [ubiquinone] 1 alpha subcomplex subunit 7 [Sus scrofa]	-0.316035	0.0993199	0.208092	n.s.	n.s.	2
GRPEL1	XP_003356895.2	XP_003356895.2 LOW QUALITY PROTEIN: grpE protein homolog 1, mitochondrial [Sus scrofa]	-0.316162	0.159268	0.29729	n.s.	n.s.	2
RBM14	NP_001231150.1;XP_020935524.1	NP_001231150.1 RNA-binding protein 14 [Sus scrofa]	-0.316386	0.000316092	0.00199045	n.s.	n.s.	10
EEF1D	XP_020946118.1;XP_020946119.1;XP_020946117.1	XP_020946118.1 elongation factor 1-delta isoform X2 [Sus scrofa];XP_020946119.1 elongation factor 1-delta isoform X2 [Sus scrofa];XP_020946117.1 elongation factor 1-delta isoform X1 [Sus scrofa]	-0.316961	1.05848e-05	9.74774e-05	n.s.	n.s.	8
ACIN1	XP_013833673.1;XP_020954903.1;XP_020954902.1;XP_020954901.1;XP_020954900.1;XP_013833674.2;XP_013833676.1	XP_013833673.1 apoptotic chromatin condensation inducer in the nucleus isoform X6 [Sus scrofa];XP_020954903.1 apoptotic chromatin condensation inducer in the nucleus isoform X5 [Sus scrofa];XP_020954902.1 apoptotic chromatin condensation inducer in the nuc	-0.317174	0.000834954	0.00451423	n.s.	n.s.	7
EPB41	XP_020951364.1;XP_020951363.1;XP_020951356.1;XP_020951368.1;XP_020951367.1;XP_020951375.1;XP_020951369.1;XP_020951379.1	XP_020951364.1 protein 4.1 isoform X29 [Sus scrofa];XP_020951363.1 protein 4.1 isoform X26 [Sus scrofa];XP_020951356.1 protein 4.1 isoform X19 [Sus scrofa];XP_020951368.1 protein 4.1 isoform X36 [Sus scrofa];XP_020951367.1 protein 4.1 isoform X34 [Sus scro	-0.317292	3.24038e-08	5.29592e-07	n.s.	n.s.	23
APAF1	XP_020948684.1;XP_020948683.1;XP_013853504.2;XP_003481790.2;XP_020948685.1	XP_020948684.1 apoptotic protease-activating factor 1 isoform X1 [Sus scrofa];XP_020948683.1 apoptotic protease-activating factor 1 isoform X1 [Sus scrofa];XP_013853504.2 apoptotic protease-activating factor 1 isoform X1 [Sus scrofa];XP_003481790.2 apoptot	-0.317437	0.0713597	0.162706	n.s.	n.s.	3
HNRNPM	XP_005654810.2;XP_005654811.2;XP_005654812.2;NP_001231859.1;XP_013842803.1;XP_020934397.1;XP_020934400.1;XP_013842802.1;XP_020934422.1;XP_020934405.1;XP_020934407.1;XP_020934412.1;XP_020934430.1;XP_020934436.1;XP_013842804.1;XP_013842805.1;XP_020934444.1;XP_020934448.1;XP_020934452.1;XP_020934459.1	XP_005654810.2 heterogeneous nuclear ribonucleoprotein M isoform X1 [Sus scrofa];XP_005654811.2 heterogeneous nuclear ribonucleoprotein M isoform X2 [Sus scrofa];XP_005654812.2 heterogeneous nuclear ribonucleoprotein M isoform X3 [Sus scrofa];NP_001231859.	-0.317687	3.08464e-12	8.92462e-11	n.s.	n.s.	36
ATP6V1C1	XP_020944221.1;XP_020944220.1;NP_001177134.1	XP_020944221.1 V-type proton ATPase subunit C 1 isoform X1 [Sus scrofa];XP_020944220.1 V-type proton ATPase subunit C 1 isoform X1 [Sus scrofa];NP_001177134.1 V-type proton ATPase subunit C 1 [Sus scrofa]	-0.318836	0.0054202	0.02157	n.s.	n.s.	5
PTRH2	XP_005669059.1;XP_005669058.1;XP_003131717.1;XP_003131714.1	XP_005669059.1 peptidyl-tRNA hydrolase 2, mitochondrial [Sus scrofa];XP_005669058.1 peptidyl-tRNA hydrolase 2, mitochondrial [Sus scrofa];XP_003131717.1 peptidyl-tRNA hydrolase 2, mitochondrial [Sus scrofa];XP_003131714.1 peptidyl-tRNA hydrolase 2, mitocho	-0.319684	0.0469779	0.117939	n.s.	n.s.	3
ATP8	YP_002600781.1;NP_008638.1;YP_009509158.1;YP_004021579.1	YP_002600781.1 ATP synthase F0 subunit 8 (mitochondrion) [Sus scrofa domesticus];NP_008638.1 ATP synthase F0 subunit 8 (mitochondrion) [Sus scrofa];YP_009509158.1 ATP synthase F0 subunit 8 (mitochondrion) [Sus scrofa cristatus];YP_004021579.1 ATP synthase	-0.319955	0.0332907	0.0900715	n.s.	n.s.	2
ME3	NP_001231187.1;XP_020957767.1	NP_001231187.1 NADP-dependent malic enzyme, mitochondrial [Sus scrofa];XP_020957767.1 NADP-dependent malic enzyme, mitochondrial isoform X1 [Sus scrofa]	-0.320492	0.283526	0.44569	n.s.	n.s.	3
PSMB1	NP_001231282.1	NP_001231282.1 proteasome subunit beta type-1 [Sus scrofa]	-0.320571	2.08516e-06	2.35212e-05	n.s.	n.s.	10
PSMC4	XP_020950042.1	XP_020950042.1 26S protease regulatory subunit 6B [Sus scrofa]	-0.321076	5.9981e-07	7.97635e-06	n.s.	n.s.	14
ARHGAP4	XP_003135532.2	XP_003135532.2 LOW QUALITY PROTEIN: rho GTPase-activating protein 4 [Sus scrofa]	-0.321595	0.00316529	0.0138022	n.s.	n.s.	10
BCAS2	NP_001231353.1	NP_001231353.1 pre-mRNA-splicing factor SPF27 [Sus scrofa]	-0.321692	0.0810096	0.178071	n.s.	n.s.	2
LSM7	XP_003123072.2	XP_003123072.2 U6 snRNA-associated Sm-like protein LSm7 [Sus scrofa]	-0.322427	0.0225006	0.0667227	n.s.	n.s.	3
IGF2BP3	XP_020919109.1;XP_020919108.1;XP_020919110.1;XP_020919111.1;XP_005654025.1;XP_003358128.1	XP_020919109.1 insulin-like growth factor 2 mRNA-binding protein 3 isoform X2 [Sus scrofa];XP_020919108.1 insulin-like growth factor 2 mRNA-binding protein 3 isoform X1 [Sus scrofa];XP_020919110.1 insulin-like growth factor 2 mRNA-binding protein 3 isoform	-0.322762	0.0234174	0.0684926	n.s.	n.s.	2
COX5B	NP_001007518.1	NP_001007518.1 cytochrome c oxidase subunit 5B, mitochondrial precursor [Sus scrofa]	-0.323732	0.000819518	0.00445327	n.s.	n.s.	4
ANKRD44	XP_013839817.2;XP_020931897.1;XP_005672100.2;XP_013839816.1;XP_020931893.1;XP_020931891.1;XP_020931892.1;XP_020931895.1;XP_020931896.1;NP_001193378.1;XP_013836838.1;XP_020923865.1;XP_020923871.1;XP_020923866.1;XP_013836839.1;XP_020923867.1;XP_020923868.1;XP_020923869.1;XP_020923870.1;XP_013836837.1	XP_013839817.2 serine/threonine-protein phosphatase 6 regulatory ankyrin repeat subunit B isoform X4 [Sus scrofa];XP_020931897.1 serine/threonine-protein phosphatase 6 regulatory ankyrin repeat subunit B isoform X8 [Sus scrofa];XP_005672100.2 serine/threon	-0.323822	0.0217524	0.0650446	n.s.	n.s.	4
SRSF6	NP_001070685.1	NP_001070685.1 serine/arginine-rich splicing factor 6 [Sus scrofa]	-0.325035	0.00568418	0.02233	n.s.	n.s.	6
COX2	YP_009509157.1;YP_004021578.1;YP_002600780.2;NP_008637.1	YP_009509157.1 cytochrome c oxidase subunit II (mitochondrion) [Sus scrofa cristatus];YP_004021578.1 cytochrome c oxidase subunit II (mitochondrion) [Sus scrofa taivanus];YP_002600780.2 cytochrome c oxidase subunit II (mitochondrion) [Sus scrofa domesticus	-0.32517	0.000200435	0.00134947	n.s.	n.s.	6
HCFC1	XP_003135533.2;XP_003126692.1	XP_003135533.2 LOW QUALITY PROTEIN: host cell factor 1 [Sus scrofa]	-0.325351	0.00646467	0.0245841	n.s.	n.s.	6
ANXA4	NP_001161111.1	NP_001161111.1 annexin A4 [Sus scrofa]	-0.32553	0.000607411	0.00347396	n.s.	n.s.	12
SSU72	XP_003127550.1	XP_003127550.1 RNA polymerase II subunit A C-terminal domain phosphatase SSU72 [Sus scrofa]	-0.326129	0.147509	0.282231	n.s.	n.s.	2
EEF1B2	NP_001230453.1	NP_001230453.1 elongation factor 1-beta [Sus scrofa]	-0.326281	0.000396802	0.00242275	n.s.	n.s.	5
SPTAN1	XP_013849361.2	XP_013849361.2 LOW QUALITY PROTEIN: spectrin alpha chain, non-erythrocytic 1 [Sus scrofa]	-0.326651	0	0	n.s.	n.s.	53
LSM3	XP_020924081.1;NP_001231857.1	XP_020924081.1 U6 snRNA-associated Sm-like protein LSm3 isoform X1 [Sus scrofa];NP_001231857.1 U6 snRNA-associated Sm-like protein LSm3 [Sus scrofa]	-0.327304	0.0313086	0.0865308	n.s.	n.s.	3
SNX2	XP_013842153.1;XP_020940341.1	XP_013842153.1 sorting nexin-2 isoform X2 [Sus scrofa];XP_020940341.1 sorting nexin-2 isoform X1 [Sus scrofa]	-0.328328	8.03167e-07	1.02356e-05	n.s.	n.s.	10
TMEM33	XP_020956015.1;NP_001231273.1;NP_001231272.1	XP_020956015.1 transmembrane protein 33 isoform X1 [Sus scrofa];NP_001231273.1 transmembrane protein 33 [Sus scrofa];NP_001231272.1 transmembrane protein 33 [Sus scrofa]	-0.328701	0.053336	0.129912	n.s.	n.s.	2
DDX17	XP_020947146.1	XP_020947146.1 probable ATP-dependent RNA helicase DDX17, partial [Sus scrofa]	-0.329491	5.45004e-11	1.38911e-09	n.s.	n.s.	25
ASAH1	XP_003134235.3	XP_003134235.3 acid ceramidase [Sus scrofa]	-0.329936	0.12631	0.251328	n.s.	n.s.	3
RPLP2	NP_001231795.1	NP_001231795.1 60S acidic ribosomal protein P2 [Sus scrofa]	-0.330627	3.91137e-05	0.000306749	n.s.	n.s.	8
IDH3B	NP_001038040.1;XP_020932991.1	NP_001038040.1 isocitrate dehydrogenase [NAD] subunit beta, mitochondrial [Sus scrofa];XP_020932991.1 isocitrate dehydrogenase [NAD] subunit beta, mitochondrial isoform X1 [Sus scrofa]	-0.331298	0.0978824	0.205956	n.s.	n.s.	2
RANGAP1	XP_020947120.1	XP_020947120.1 LOW QUALITY PROTEIN: ran GTPase-activating protein 1 [Sus scrofa]	-0.331856	0.074735	0.168199	n.s.	n.s.	2
U2AF1	XP_020926707.1;XP_020926708.1;XP_003127103.1;XP_013853797.1;XP_013853796.1;XP_020952877.1;XP_020952876.1;XP_013853801.1;XP_020952878.1;XP_013853802.1;XP_013853800.1	XP_020926707.1 splicing factor U2AF 35 kDa subunit isoform X1 [Sus scrofa];XP_020926708.1 splicing factor U2AF 35 kDa subunit isoform X2 [Sus scrofa];XP_003127103.1 splicing factor U2AF 26 kDa subunit isoform X4 [Sus scrofa]	-0.332325	0.00759886	0.0279539	n.s.	n.s.	6
NAA10	XP_013841971.1;XP_020935334.1;XP_005653684.3	XP_013841971.1 N-alpha-acetyltransferase 10 isoform X2 [Sus scrofa];XP_020935334.1 N-alpha-acetyltransferase 10 isoform X1 [Sus scrofa]	-0.3333	0.0368771	0.0966388	n.s.	n.s.	2
ACSF2	XP_020922821.1;XP_003131621.3;XP_020922823.1;XP_020922822.1	XP_020922821.1 acyl-CoA synthetase family member 2, mitochondrial isoform X2 [Sus scrofa];XP_003131621.3 acyl-CoA synthetase family member 2, mitochondrial isoform X1 [Sus scrofa]	-0.333369	0.109963	0.225725	n.s.	n.s.	3
SRRM2	XP_005662253.1;XP_020941296.1;NP_001231474.1;XP_005662254.1	XP_005662253.1 serine/arginine repetitive matrix protein 2 isoform X2 [Sus scrofa];XP_020941296.1 serine/arginine repetitive matrix protein 2 isoform X1 [Sus scrofa];NP_001231474.1 serine/arginine repetitive matrix protein 2 [Sus scrofa];XP_005662254.1 ser	-0.333553	0.0166877	0.0525934	n.s.	n.s.	6
HNRNPH3	XP_020927605.1;XP_020927604.1;XP_020927606.1;XP_020927603.1;XP_020927601.1;NP_001230484.1;XP_020927609.1;XP_020927608.1;XP_020927607.1	XP_020927605.1 heterogeneous nuclear ribonucleoprotein H3 isoform X2 [Sus scrofa];XP_020927604.1 heterogeneous nuclear ribonucleoprotein H3 isoform X2 [Sus scrofa];XP_020927606.1 heterogeneous nuclear ribonucleoprotein H3 isoform X1 [Sus scrofa];XP_0209276	-0.334485	0.0130993	0.0427523	n.s.	n.s.	4
PSMA4	NP_001231397.1;XP_020953951.1	NP_001231397.1 proteasome subunit alpha type-4 [Sus scrofa];XP_020953951.1 proteasome subunit alpha type-4 isoform X1 [Sus scrofa]	-0.33649	4.70688e-06	4.7916e-05	n.s.	n.s.	8
THOP1	NP_999388.1	NP_999388.1 thimet oligopeptidase [Sus scrofa]	-0.337512	0.00274124	0.0121763	n.s.	n.s.	7
SLC25A5	XP_001927475.1	XP_001927475.1 ADP/ATP translocase 2 [Sus scrofa]	-0.337832	0.0150639	0.0482089	n.s.	n.s.	4
SLA-1	XP_020954096.1;XP_013833010.1	XP_020954096.1 MHC class I antigen 1 isoform X1 [Sus scrofa];XP_013833010.1 MHC class I antigen 1 isoform X2 [Sus scrofa]	-0.337865	0.00621338	0.0238402	n.s.	n.s.	7
ACADM	NP_999204.1	NP_999204.1 medium-chain specific acyl-CoA dehydrogenase, mitochondrial precursor [Sus scrofa]	-0.338449	0.0277521	0.0788879	n.s.	n.s.	3
EIF3M	XP_005661108.1	XP_005661108.1 eukaryotic translation initiation factor 3 subunit M [Sus scrofa]	-0.339033	0.00033664	0.00211362	n.s.	n.s.	7
FUS	XP_013851035.1;NP_001274349.1	XP_013851035.1 RNA-binding protein FUS isoform X1 [Sus scrofa];NP_001274349.1 RNA-binding protein FUS [Sus scrofa]	-0.342032	0.00258385	0.0116709	n.s.	n.s.	6
AKR1A1	XP_020949157.1;XP_020949156.1;XP_020949154.1;XP_020949153.1;NP_999055.1	XP_020949157.1 alcohol dehydrogenase [NADP(+)] isoform X2 [Sus scrofa];XP_020949156.1 alcohol dehydrogenase [NADP(+)] isoform X2 [Sus scrofa];XP_020949154.1 alcohol dehydrogenase [NADP(+)] isoform X2 [Sus scrofa];XP_020949153.1 alcohol dehydrogenase [NADP(	-0.342396	6.33563e-07	8.27109e-06	n.s.	n.s.	16
GMPPA	NP_001231587.1;NP_001231586.1	NP_001231587.1 mannose-1-phosphate guanyltransferase alpha [Sus scrofa];NP_001231586.1 mannose-1-phosphate guanyltransferase alpha [Sus scrofa]	-0.342735	0.0506133	0.124842	n.s.	n.s.	2
C1QBP	XP_020923404.1	XP_020923404.1 complement component 1 Q subcomponent-binding protein, mitochondrial [Sus scrofa]	-0.342805	0.00190786	0.00917916	n.s.	n.s.	5
HMGB2	NP_999228.1	NP_999228.1 high mobility group protein B2 [Sus scrofa]	-0.343381	0.000873809	0.00467172	n.s.	n.s.	7
GAPVD1	XP_020924482.1;XP_020924475.1;XP_020924290.1;XP_020924296.1;XP_020924301.1;XP_020924305.1;XP_020924307.1;XP_020924318.1;XP_020924329.1;XP_020924340.1;XP_020924351.1;XP_020924362.1;XP_020924368.1;XP_020924379.1;XP_020924404.1;XP_020924395.1;XP_020924393.1;XP_020924387.1;XP_020924415.1;XP_020924424.1;XP_020924431.1;XP_020924436.1;XP_020924441.1;XP_020924448.1;XP_020924451.1;XP_020924454.1;XP_020924460.1;XP_020924463.1;XP_020924468.1;XP_020924287.1	XP_020924482.1 GTPase-activating protein and VPS9 domain-containing protein 1 isoform X14 [Sus scrofa];XP_020924475.1 GTPase-activating protein and VPS9 domain-containing protein 1 isoform X14 [Sus scrofa];XP_020924290.1 GTPase-activating protein and VPS9	-0.343716	0.0712045	0.162526	n.s.	n.s.	5
LOC100518848	XP_003128784.1;NP_001090949.1	XP_003128784.1 40S ribosomal protein S21 [Sus scrofa];NP_001090949.1 40S ribosomal protein S21 [Sus scrofa]	-0.345084	0.000714872	0.00398578	n.s.	n.s.	4
TFAM	NP_001123683.1	NP_001123683.1 transcription factor A, mitochondrial precursor [Sus scrofa]	-0.346623	0.0189597	0.0579896	n.s.	n.s.	3
ATP5PF	XP_020927108.1;XP_020927107.1;XP_020927106.1;XP_020927104.1;XP_020927103.1;XP_020927102.1	XP_020927108.1 ATP synthase-coupling factor 6, mitochondrial [Sus scrofa];XP_020927107.1 ATP synthase-coupling factor 6, mitochondrial [Sus scrofa];XP_020927106.1 ATP synthase-coupling factor 6, mitochondrial [Sus scrofa];XP_020927104.1 ATP synthase-coupli	-0.347371	0.011226	0.0378502	n.s.	n.s.	3
UQCRC2	XP_003124603.3	XP_003124603.3 cytochrome b-c1 complex subunit 2, mitochondrial [Sus scrofa]	-0.349675	4.55881e-07	6.29703e-06	n.s.	n.s.	10
CYB5A	NP_001001770.1	NP_001001770.1 cytochrome b5 [Sus scrofa]	-0.350023	0.00435956	0.0180888	n.s.	n.s.	3
SET	XP_020927695.1;XP_020927656.1	XP_020927695.1 protein SET isoform X2 [Sus scrofa];XP_020927656.1 protein SET isoform X1 [Sus scrofa]	-0.350082	9.32978e-05	0.000679065	n.s.	n.s.	10
EIF1	XP_003483030.1	XP_003483030.1 eukaryotic translation initiation factor 1 [Sus scrofa]	-0.350235	0.064016	0.149627	n.s.	n.s.	2
OSTF1	NP_999170.1	NP_999170.1 osteoclast-stimulating factor 1 [Sus scrofa]	-0.350618	4.66073e-05	0.000361544	n.s.	n.s.	9
SIRPA	XP_020932983.1;XP_020932982.1;NP_001011508.1;XP_020932981.1;XP_020932980.1;XP_013840641.1;XP_013840640.1;XP_003483969.1;XP_020933186.1	XP_020932983.1 tyrosine-protein phosphatase non-receptor type substrate 1 isoform X2 [Sus scrofa];XP_020932982.1 tyrosine-protein phosphatase non-receptor type substrate 1 isoform X2 [Sus scrofa];NP_001011508.1 tyrosine-protein phosphatase non-receptor typ	-0.351091	0.0505274	0.124842	n.s.	n.s.	4
EFTUD2	XP_003131380.1	XP_003131380.1 116 kDa U5 small nuclear ribonucleoprotein component [Sus scrofa]	-0.352227	5.30499e-06	5.32776e-05	n.s.	n.s.	14
SERBP1	XP_003356484.1;XP_003127984.1;XP_003127982.1;XP_003127983.1	XP_003356484.1 plasminogen activator inhibitor 1 RNA-binding protein isoform X3 [Sus scrofa];XP_003127984.1 plasminogen activator inhibitor 1 RNA-binding protein isoform X1 [Sus scrofa];XP_003127982.1 plasminogen activator inhibitor 1 RNA-binding protein i	-0.352305	0.000103737	0.000742809	n.s.	n.s.	7
LSM2	NP_001116608.1	NP_001116608.1 U6 snRNA-associated Sm-like protein LSm2 [Sus scrofa]	-0.35236	0.065338	0.152218	n.s.	n.s.	2
MARCKS	XP_020947160.1	XP_020947160.1 myristoylated alanine-rich C-kinase substrate [Sus scrofa]	-0.352578	0.244197	0.404038	n.s.	n.s.	2
AGFG1	XP_020931531.1;XP_020931530.1;XP_020931529.1;XP_020931528.1;XP_020931527.1;XP_020931526.1;XP_020931525.1;XP_020931524.1;XP_020931523.1;XP_020931522.1;XP_020931521.1;XP_020931519.1	XP_020931531.1 arf-GAP domain and FG repeat-containing protein 1 isoform X12 [Sus scrofa];XP_020931530.1 arf-GAP domain and FG repeat-containing protein 1 isoform X11 [Sus scrofa];XP_020931529.1 arf-GAP domain and FG repeat-containing protein 1 isoform X10	-0.353491	0.00195581	0.00934687	n.s.	n.s.	6
TRIM25	XP_005657028.3	XP_005657028.3 E3 ubiquitin/ISG15 ligase TRIM25 [Sus scrofa]	-0.354484	0.094289	0.200788	n.s.	n.s.	3
LOC100625049	XP_005668301.1;XP_013835817.1	XP_005668301.1 isopentenyl-diphosphate Delta-isomerase 1 isoform X2 [Sus scrofa]	-0.355429	0.230129	0.38674	n.s.	n.s.	2
APOC2	XP_005653336.1;NP_001170799.1	XP_005653336.1 apolipoprotein C-II isoform X1 [Sus scrofa];NP_001170799.1 apolipoprotein C-II precursor [Sus scrofa]	-0.35588	0.0336364	0.090814	n.s.	n.s.	3
TIAL1	XP_001928970.2;XP_013839259.1;XP_003133244.1;XP_020929108.1;XP_020929106.1;XP_013839257.1;XP_020929110.1;XP_020929109.1;XP_005671563.1;XP_013839256.1;XP_005671562.1;XP_020929116.1;XP_020929114.1;XP_020929113.1;XP_020929112.1;XP_020929111.1	XP_001928970.2 nucleolysin TIAR isoform X2 [Sus scrofa];XP_013839259.1 nucleolysin TIAR isoform X5 [Sus scrofa];XP_003133244.1 nucleolysin TIAR isoform X1 [Sus scrofa];XP_020929108.1 nucleolysin TIAR isoform X4 [Sus scrofa];XP_020929106.1 nucleolysin TIAR	-0.356002	0.0111457	0.0376981	n.s.	n.s.	4
SNRPB2	XP_020932999.1;XP_020932998.1;XP_020932997.1;XP_020932996.1;XP_020932995.1;XP_020932994.1;NP_001070696.1	XP_020932999.1 U2 small nuclear ribonucleoprotein B isoform X1 [Sus scrofa];XP_020932998.1 U2 small nuclear ribonucleoprotein B isoform X1 [Sus scrofa];XP_020932997.1 U2 small nuclear ribonucleoprotein B isoform X1 [Sus scrofa];XP_020932996.1 U2 smal	-0.357955	0.191213	0.34201	n.s.	n.s.	2
PRXL2A	XP_005671198.1;NP_001346865.1;NP_001231304.1;NP_001346868.1;NP_001346867.1;NP_001231303.1;NP_001231302.1;NP_001346866.1	XP_005671198.1 redox-regulatory protein FAM213A isoform X3 [Sus scrofa];NP_001346865.1 peroxiredoxin-like 2A isoform 2 [Sus scrofa];NP_001231304.1 peroxiredoxin-like 2A isoform 2 [Sus scrofa];NP_001346868.1 peroxiredoxin-like 2A isoform 1 [Sus scrofa];NP_0	-0.359941	2.25628e-05	0.000189439	n.s.	n.s.	8
TRMT112	XP_003122620.3	XP_003122620.3 multifunctional methyltransferase subunit TRM112-like protein [Sus scrofa]	-0.360077	0.0111958	0.0378081	n.s.	n.s.	2
LAP3	XP_003356918.4;XP_020956716.1	XP_003356918.4 cytosol aminopeptidase isoform X2 [Sus scrofa];XP_020956716.1 cytosol aminopeptidase isoform X1 [Sus scrofa]	-0.361456	2.22121e-10	5.16915e-09	n.s.	n.s.	18
U2AF2	NP_001302733.1;XP_020949106.1	NP_001302733.1 splicing factor U2AF 65 kDa subunit [Sus scrofa];XP_020949106.1 splicing factor U2AF 65 kDa subunit isoform X1 [Sus scrofa]	-0.362089	0.000192877	0.00131095	n.s.	n.s.	11
GIMAP4	XP_020934572.1;XP_013846200.2;XP_013846198.1;XP_013846197.1;XP_003134633.3;XP_013846196.1;XP_013846195.1;XP_013846194.1	XP_020934572.1 GTPase IMAP family member 4 [Sus scrofa];XP_013846200.2 GTPase IMAP family member 4 [Sus scrofa]	-0.362969	1.90815e-08	3.24234e-07	n.s.	n.s.	14
LUC7L3	XP_020922850.1;XP_005668979.1;XP_020922848.1;XP_005668978.1;XP_013836506.1;XP_005668977.1;XP_013836505.1;XP_013836512.1;XP_013836511.1;XP_013836510.1;XP_013836509.1;XP_013836508.1;XP_013836507.1	XP_020922850.1 luc7-like protein 3 isoform X6 [Sus scrofa];XP_005668979.1 luc7-like protein 3 isoform X6 [Sus scrofa];XP_020922848.1 luc7-like protein 3 isoform X4 [Sus scrofa];XP_005668978.1 luc7-like protein 3 isoform X4 [Sus scrofa];XP_013836506.1 luc7-	-0.363712	0.00373543	0.0158997	n.s.	n.s.	3
SNRPD2	NP_001230582.1;XP_020949067.1	NP_001230582.1 small nuclear ribonucleoprotein Sm D2 [Sus scrofa];XP_020949067.1 small nuclear ribonucleoprotein Sm D2 isoform X1 [Sus scrofa]	-0.364445	0.000395793	0.00242275	n.s.	n.s.	8
EML4	XP_020943240.1;XP_003125244.4;XP_005662645.1;XP_005662644.1;XP_020943241.1;XP_013851640.1;XP_013851639.1	XP_020943240.1 echinoderm microtubule-associated protein-like 4 isoform X4 [Sus scrofa];XP_003125244.4 echinoderm microtubule-associated protein-like 4 isoform X3 [Sus scrofa];XP_005662645.1 echinoderm microtubule-associated protein-like 4 isoform X2 [Sus	-0.365126	0.0288045	0.0812319	n.s.	n.s.	3
ANP32A	XP_003121807.3	XP_003121807.3 acidic leucine-rich nuclear phosphoprotein 32 family member A [Sus scrofa]	-0.366035	2.66822e-06	2.91462e-05	n.s.	n.s.	10
PTBP3	XP_020939972.1;XP_013849207.1;XP_005660386.1;NP_001070683.1;XP_013849206.1;XP_013849205.1	XP_020939972.1 polypyrimidine tract-binding protein 3 isoform X4 [Sus scrofa];XP_013849207.1 polypyrimidine tract-binding protein 3 isoform X3 [Sus scrofa];XP_005660386.1 polypyrimidine tract-binding protein 3 isoform X5 [Sus scrofa];NP_001070683.1 polypyr	-0.366445	0.00377	0.016015	n.s.	n.s.	5
NUP62	XP_020950428.1	XP_020950428.1 nuclear pore glycoprotein p62 [Sus scrofa]	-0.367342	0.365764	0.528765	n.s.	n.s.	2
SEPTIN2	XP_020930257.1;XP_020930256.1;NP_001230722.1;XP_020930255.1;XP_020930254.1;XP_020930259.1	XP_020930257.1 septin-2 isoform X2 [Sus scrofa];XP_020930256.1 septin-2 isoform X2 [Sus scrofa];NP_001230722.1 septin-2 [Sus scrofa];XP_020930255.1 septin-2 isoform X1 [Sus scrofa];XP_020930254.1 septin-2 isoform X1 [Sus scrofa];XP_020930259.1 septin-2 iso	-0.369094	0.000417165	0.00253017	n.s.	n.s.	6
FAF2	XP_003123708.1;XP_005661525.1;XP_005661524.1	XP_003123708.1 FAS-associated factor 2 isoform X1 [Sus scrofa];XP_005661525.1 FAS-associated factor 2 isoform X2 [Sus scrofa];XP_005661524.1 FAS-associated factor 2 isoform X2 [Sus scrofa]	-0.370205	0.0914659	0.196024	n.s.	n.s.	2
LOC100156248	XP_003353495.1;XP_013844085.1;XP_005652751.1	XP_003353495.1 serpin B8 isoform X1 [Sus scrofa];XP_013844085.1 serpin B8 isoform X1 [Sus scrofa];XP_005652751.1 serpin B8 isoform X2 [Sus scrofa]	-0.37209	0.0924225	0.197679	n.s.	n.s.	2
SRSF10	XP_020949040.1;XP_020949039.1;NP_001231297.1;XP_020949038.1;XP_020949037.1;XP_020949041.1;XP_020949036.1;NP_001231298.1;NP_001182527.1;XP_020940789.1	XP_020949040.1 serine/arginine-rich splicing factor 10 isoform X5 [Sus scrofa];XP_020949039.1 serine/arginine-rich splicing factor 10 isoform X4 [Sus scrofa];NP_001231297.1 serine/arginine-rich splicing factor 10 isoform 2 [Sus scrofa];XP_020949038.1 serin	-0.372425	0.00264609	0.0118273	n.s.	n.s.	4
SUPT5H	XP_005655879.2	XP_005655879.2 LOW QUALITY PROTEIN: transcription elongation factor SPT5 [Sus scrofa]	-0.372945	0.108202	0.222949	n.s.	n.s.	3
PLEC	XP_020946052.1;XP_020946051.1;XP_020946027.1;XP_020946028.1;XP_020946029.1;XP_020946030.1;XP_020946031.1;XP_020946032.1;XP_020946022.1;XP_020946023.1;XP_020946024.1;XP_020946036.1;XP_020946038.1;XP_020946039.1;XP_020946033.1;XP_020946034.1;XP_020946040.1;XP_020946042.1;XP_020946041.1;XP_020946035.1;XP_020946043.1;XP_020946044.1;XP_020946037.1;XP_020946045.1;XP_020946046.1;XP_020946047.1;XP_020946048.1;XP_020946049.1;XP_020946050.1;XP_020946026.1	XP_020946052.1 plectin isoform X29 [Sus scrofa];XP_020946051.1 plectin isoform X28 [Sus scrofa];XP_020946027.1 plectin isoform X5 [Sus scrofa];XP_020946028.1 plectin isoform X6 [Sus scrofa];XP_020946029.1 plectin isoform X7 [Sus scrofa];XP_020946030.1 plec	-0.37379	0	0	n.s.	n.s.	57
SLA-DRB1	NP_001107167.1;XP_020954162.1;XP_020954161.1	NP_001107167.1 MHC class II histocompatibility antigen SLA-DRB1 precursor [Sus scrofa]	-0.376046	0.0658195	0.152841	n.s.	n.s.	3
HEXB	NP_999086.2;XP_020943623.1	NP_999086.2 beta-hexosaminidase subunit beta precursor [Sus scrofa]	-0.376253	0.00532597	0.0212741	n.s.	n.s.	4
LOC100522130	XP_013851302.1;XP_005662358.1	XP_013851302.1 fumarylacetoacetate hydrolase domain-containing protein 2 [Sus scrofa];XP_005662358.1 fumarylacetoacetate hydrolase domain-containing protein 2 [Sus scrofa]	-0.376504	0.00253602	0.0115034	n.s.	n.s.	3
GLRX	XP_005655046.1;NP_999398.1	XP_005655046.1 glutaredoxin-1 isoform X1 [Sus scrofa];NP_999398.1 glutaredoxin-1 [Sus scrofa]	-0.377156	3.26604e-05	0.000261895	n.s.	n.s.	8
XPO7	XP_020929231.1	XP_020929231.1 exportin-7 isoform X3 [Sus scrofa]	-0.377259	1.86016e-07	2.65507e-06	n.s.	n.s.	14
PTBP1	XP_005661470.1;NP_999396.2;XP_020936997.1;XP_020936988.1;XP_020936977.1;XP_020936969.1	XP_005661470.1 polypyrimidine tract-binding protein 1 isoform X5 [Sus scrofa];NP_999396.2 polypyrimidine tract-binding protein 1 [Sus scrofa];XP_020936997.1 polypyrimidine tract-binding protein 1 isoform X4 [Sus scrofa];XP_020936988.1 polypyrimidine tract-	-0.377337	1.046e-09	2.17426e-08	n.s.	n.s.	17
SELENBP1	XP_013852605.1;XP_001929678.1;XP_013852604.1;XP_020945522.1	XP_013852605.1 selenium-binding protein 1 isoform X4 [Sus scrofa];XP_001929678.1 selenium-binding protein 1 isoform X3 [Sus scrofa];XP_013852604.1 selenium-binding protein 1 isoform X2 [Sus scrofa];XP_020945522.1 selenium-binding protein 1 isoform X1 [Sus	-0.377516	0.00221051	0.010356	n.s.	n.s.	7
DGKA	XP_020946785.1;XP_005663932.2;XP_005663931.2;XP_005663934.1;XP_020946786.1;NP_999197.1;XP_020946787.1;XP_020958114.1;XP_020958113.1;XP_020958099.1;XP_020958098.1;XP_020958097.1;XP_020958096.1;XP_020958102.1;XP_020958101.1;XP_020958103.1;XP_020958104.1;XP_020958105.1;XP_020958106.1;XP_020958107.1;XP_020958108.1;XP_020958109.1;XP_020958117.1;XP_020958110.1;XP_020958111.1;XP_020958116.1;XP_020958115.1;XP_020958112.1;XP_020958100.1	XP_020946785.1 diacylglycerol kinase alpha isoform X3 [Sus scrofa];XP_005663932.2 diacylglycerol kinase alpha isoform X2 [Sus scrofa];XP_005663931.2 diacylglycerol kinase alpha isoform X1 [Sus scrofa];XP_005663934.1 diacylglycerol kinase alpha isoform X4 [	-0.380389	0.113607	0.231429	n.s.	n.s.	3
APBB1IP	XP_003130799.4	XP_003130799.4 amyloid beta A4 precursor protein-binding family B member 1-interacting protein [Sus scrofa]	-0.38148	0.032401	0.088463	n.s.	n.s.	3
MPP1	XP_003135572.1;XP_020936185.1	XP_003135572.1 55 kDa erythrocyte membrane protein isoform X1 [Sus scrofa];XP_020936185.1 55 kDa erythrocyte membrane protein isoform X2 [Sus scrofa]	-0.381646	0.138147	0.269163	n.s.	n.s.	2
H1-1	XP_020954088.1;XP_020954089.1	XP_020954088.1 LOW QUALITY PROTEIN: histone H1.1 [Sus scrofa]	-0.382507	0.0449084	0.113921	n.s.	n.s.	3
DUT	XP_003353419.1;XP_003353418.2	XP_003353419.1 deoxyuridine 5-triphosphate nucleotidohydrolase, mitochondrial isoform X2 [Sus scrofa];XP_003353418.2 deoxyuridine 5-triphosphate nucleotidohydrolase, mitochondrial isoform X1 [Sus scrofa]	-0.386207	0.113209	0.230951	n.s.	n.s.	2
ENSA	NP_999339.2	NP_999339.2 alpha-endosulfine [Sus scrofa]	-0.388114	0.095871	0.202826	n.s.	n.s.	3
PFAS	XP_003358324.3	XP_003358324.3 LOW QUALITY PROTEIN: phosphoribosylformylglycinamidine synthase [Sus scrofa]	-0.39111	0.0461332	0.116305	n.s.	n.s.	5
MFF	NP_001231055.1	NP_001231055.1 mitochondrial fission factor [Sus scrofa]	-0.40138	0.0743124	0.16783	n.s.	n.s.	3
LOC100622689	NP_001233174.1	NP_001233174.1 patr class I histocompatibility antigen, A-126 alpha chain-like precursor [Sus scrofa]	-0.403456	0.130427	0.256794	n.s.	n.s.	3
MYADM	XP_020950568.1;XP_020950567.1;XP_003127453.1;XP_003127452.1	XP_020950568.1 myeloid-associated differentiation marker [Sus scrofa];XP_020950567.1 myeloid-associated differentiation marker [Sus scrofa];XP_003127453.1 myeloid-associated differentiation marker [Sus scrofa];XP_003127452.1 myeloid-associated differentiat	-0.407281	0.0366451	0.0962664	n.s.	n.s.	2
DNAJC9	XP_003483546.1	XP_003483546.1 dnaJ homolog subfamily C member 9 [Sus scrofa]	-0.407791	0.0446922	0.113641	n.s.	n.s.	2
ARFIP1	XP_020956020.1;XP_020956028.1;XP_020956021.1;XP_020956022.1;XP_020956023.1;XP_020956024.1;XP_020956025.1;NP_001239162.1;XP_020956027.1;XP_020956026.1;XP_020956036.1;XP_020956029.1;XP_020956030.1;XP_020956031.1;XP_020956032.1;XP_020956019.1;XP_020956033.1;XP_020956034.1;XP_020956035.1;XP_020956037.1	XP_020956020.1 arfaptin-1 isoform X2 [Sus scrofa];XP_020956028.1 arfaptin-1 isoform X3 [Sus scrofa];XP_020956021.1 arfaptin-1 isoform X2 [Sus scrofa];XP_020956022.1 arfaptin-1 isoform X2 [Sus scrofa];XP_020956023.1 arfaptin-1 isoform X2 [Sus scrofa];XP_020	-0.408255	0.0622473	0.146452	n.s.	n.s.	2
UBQLN1	XP_020920317.1;XP_020920318.1;XP_003129498.1;XP_020958326.1	XP_020920317.1 ubiquilin-1 isoform X1 [Sus scrofa];XP_020920318.1 ubiquilin-1 isoform X2 [Sus scrofa]	-0.415576	0.0326012	0.0886902	n.s.	n.s.	3
TMEM11	XP_020923713.1	XP_020923713.1 transmembrane protein 11, mitochondrial [Sus scrofa]	-0.419425	0.0655214	0.152314	n.s.	n.s.	2
SMC4	XP_013837622.1;XP_005670009.1;XP_013837623.1;XP_020925389.1;XP_020925388.1	XP_013837622.1 structural maintenance of chromosomes protein 4 isoform X2 [Sus scrofa];XP_005670009.1 structural maintenance of chromosomes protein 4 isoform X2 [Sus scrofa];XP_013837623.1 structural maintenance of chromosomes protein 4 isoform X3 [Sus scr	-0.420082	0.0167939	0.0527985	n.s.	n.s.	5
NDUFB5	XP_003132594.1;XP_005670062.1	XP_003132594.1 NADH dehydrogenase [ubiquinone] 1 beta subcomplex subunit 5, mitochondrial isoform X1 [Sus scrofa]	-0.423493	0.0619766	0.145976	n.s.	n.s.	2
CPPED1	NP_001230510.1	NP_001230510.1 serine/threonine-protein phosphatase CPPED1 [Sus scrofa]	-0.430909	0.0333193	0.0900715	n.s.	n.s.	2
UQCR10	NP_001123450.1	NP_001123450.1 cytochrome b-c1 complex subunit 9 [Sus scrofa]	-0.433627	0.0696734	0.160055	n.s.	n.s.	2
SYAP1	NP_001231036.1	NP_001231036.1 synapse-associated protein 1 isoform 1 [Sus scrofa]	-0.436625	0.130201	0.256794	n.s.	n.s.	2
PML	XP_001925607.3	XP_001925607.3 LOW QUALITY PROTEIN: protein PML [Sus scrofa]	-0.443004	0.0344746	0.092494	n.s.	n.s.	2
IK	XP_005661801.1	XP_005661801.1 protein Red [Sus scrofa]	-0.447966	0.261088	0.421879	n.s.	n.s.	2
LZIC	XP_020950968.1	XP_020950968.1 LOW QUALITY PROTEIN: protein LZIC [Sus scrofa]	-0.448655	0.0272345	0.0776419	n.s.	n.s.	3
SPTBN4	XP_020950053.1;XP_020950054.1;XP_020950055.1	XP_020950053.1 spectrin beta chain, non-erythrocytic 4 isoform X1 [Sus scrofa];XP_020950054.1 spectrin beta chain, non-erythrocytic 4 isoform X2 [Sus scrofa]	-0.450084	0.029921	0.0836304	n.s.	n.s.	2
TPRKB	XP_020941263.1;XP_020941262.1;XP_005662518.1;NP_001138318.1;XP_005662517.1;XP_005662516.1	XP_020941263.1 EKC/KEOPS complex subunit TPRKB isoform X2 [Sus scrofa];XP_020941262.1 EKC/KEOPS complex subunit TPRKB isoform X2 [Sus scrofa];XP_005662518.1 EKC/KEOPS complex subunit TPRKB isoform X2 [Sus scrofa];NP_001138318.1 EKC/KEOPS complex subunit TP	-0.45106	0.0980241	0.205956	n.s.	n.s.	2
SNX27	XP_013852593.1;XP_020945514.1;XP_003125809.1	XP_013852593.1 sorting nexin-27 isoform X3 [Sus scrofa];XP_020945514.1 sorting nexin-27 isoform X2 [Sus scrofa];XP_003125809.1 sorting nexin-27 isoform X1 [Sus scrofa]	-0.453052	0.128144	0.25427	n.s.	n.s.	2
RAD23A	XP_005652934.1	XP_005652934.1 UV excision repair protein RAD23 homolog A isoform X2 [Sus scrofa]	-0.464624	0.0166867	0.0525934	n.s.	n.s.	3
S100A13	XP_020945470.1;XP_020945469.1;XP_020945468.1	XP_020945470.1 protein S100-A13 isoform X2 [Sus scrofa];XP_020945469.1 protein S100-A13 isoform X2 [Sus scrofa];XP_020945468.1 protein S100-A13 isoform X1 [Sus scrofa]	-0.464959	0.393583	0.554383	n.s.	n.s.	2
GSK3B	XP_020923845.1;XP_020923841.1;XP_020923846.1;XP_020923844.1;NP_001121915.1;NP_001302637.1;XP_020948998.1	XP_020923845.1 glycogen synthase kinase-3 beta isoform X3 [Sus scrofa];XP_020923841.1 glycogen synthase kinase-3 beta isoform X1 [Sus scrofa];XP_020923846.1 glycogen synthase kinase-3 beta isoform X4 [Sus scrofa];XP_020923844.1 glycogen synthase kinase-3 b	-0.472058	0.13699	0.267605	n.s.	n.s.	2
LOC100739508	XP_005660678.3	XP_005660678.3 glutathione S-transferase P-like [Sus scrofa]	-0.4846	0.0208232	0.0626157	n.s.	n.s.	2
CPSF2	XP_020955286.1;XP_020955285.1;XP_020955284.1	XP_020955286.1 cleavage and polyadenylation specificity factor subunit 2 [Sus scrofa];XP_020955285.1 cleavage and polyadenylation specificity factor subunit 2 [Sus scrofa];XP_020955284.1 cleavage and polyadenylation specificity factor subunit 2 [Sus scrofa	-0.51098	0.0438757	0.112218	n.s.	n.s.	2
STAT6	XP_020946587.1;XP_005663956.1;NP_001239030.1;XP_013853088.1;XP_013853087.1;XP_005663955.1;NP_001184235.1	XP_020946587.1 signal transducer and activator of transcription 6 isoform X2 [Sus scrofa];XP_005663956.1 signal transducer and activator of transcription 6 isoform X2 [Sus scrofa];NP_001239030.1 signal transducer and activator of transcription 6 isoform 2	-0.517005	0.0218079	0.0651195	n.s.	n.s.	2
MTREX	XP_003134012.3	XP_003134012.3 superkiller viralicidic activity 2-like 2 [Sus scrofa]	-0.518299	0.0204116	0.0618121	n.s.	n.s.	3
NEDD8	XP_003128592.1	XP_003128592.1 NEDD8 [Sus scrofa]	-0.533356	0.0302387	0.0841886	n.s.	n.s.	2
PEPD	XP_005653330.2	XP_005653330.2 xaa-Pro dipeptidase [Sus scrofa]	-0.545579	0.029526	0.0827424	n.s.	n.s.	2
PKLR	XP_020945381.1;XP_020945380.1;XP_020945383.1;XP_020945382.1	XP_020945381.1 pyruvate kinase PKLR isoform X2 [Sus scrofa];XP_020945380.1 pyruvate kinase PKLR isoform X1 [Sus scrofa];XP_020945383.1 pyruvate kinase PKLR isoform X3 [Sus scrofa];XP_020945382.1 pyruvate kinase PKLR isoform X3 [Sus scrofa]	-0.567776	0.0240824	0.0700881	n.s.	n.s.	2
NCBP1	XP_020921959.1	XP_020921959.1 nuclear cap-binding protein subunit 1 [Sus scrofa]	-0.572153	0.0607059	0.143879	n.s.	n.s.	2
TLR2	XP_005653636.1;XP_005653635.1;XP_005653634.1;XP_005653633.1;NP_998926.1	XP_005653636.1 toll-like receptor 2 isoform X1 [Sus scrofa];XP_005653635.1 toll-like receptor 2 isoform X1 [Sus scrofa];XP_005653634.1 toll-like receptor 2 isoform X1 [Sus scrofa];XP_005653633.1 toll-like receptor 2 isoform X1 [Sus scrofa];NP_998926.1 toll	-0.603381	0.0433643	0.111056	n.s.	n.s.	2
KDELR2	XP_020941735.1;XP_003127317.2	XP_020941735.1 ER lumen protein-retaining receptor 2 [Sus scrofa];XP_003127317.2 ER lumen protein-retaining receptor 1 [Sus scrofa]	-0.624489	0.0610428	0.144219	n.s.	n.s.	2
S100B	XP_020938149.1;XP_020938148.1;XP_020937154.1	XP_020938149.1 protein S100-B [Sus scrofa];XP_020938148.1 protein S100-B [Sus scrofa];XP_020937154.1 protein S100-B-like [Sus scrofa]	-0.628357	0.0273253	0.0777971	n.s.	n.s.	2
ADA2	NP_999181.1	NP_999181.1 adenosine deaminase 2 precursor [Sus scrofa]	-0.733693	0.0299014	0.0836304	n.s.	n.s.	2
TAP2	NP_001193370.1;XP_020954031.1	NP_001193370.1 antigen peptide transporter 2 [Sus scrofa];XP_020954031.1 antigen peptide transporter 2 isoform X1 [Sus scrofa]	-0.824152	0.0232536	0.0683695	n.s.	n.s.	2

### Sheet: Pathway enrichment analysis
Overrepresentation analysis based on differentially abundant proteins from PBMC
GO id	Biological process	Gene set size	Gene count	Fold enrichment	p-value	FDR	Genes mapped
GO:0036230	Granulocyte activation	500	36	5.54292	0	0	PGLYRP1;LCN2;AZU1;HP;RETN;ELANE;CD93;MPO;TSPAN14;TOLLIP;ORM1;PPBP;CMTM6;ITGB2;MVP;ITGAM;HMGB1;S100A9;CTSC;S100A8;PTPRC;FCN1;FOLR3;S100A11;ITGAL;HK3;NDUFC2;LYZ;CAT;CTSZ;ANXA2;CYBA;CTSB;CFD;ALAD;HBB
GO:0002446	Neutrophil mediated immunity	496	36	5.58762	0	0	PGLYRP1;LCN2;AZU1;HP;RETN;ELANE;CD93;MPO;TSPAN14;TOLLIP;ORM1;PPBP;CMTM6;ITGB2;MVP;ITGAM;HMGB1;S100A9;CTSC;S100A8;PTPRC;FCN1;FOLR3;S100A11;ITGAL;HK3;NDUFC2;LYZ;CAT;CTSZ;ANXA2;CYBA;CTSB;CFD;ALAD;HBB
GO:0002576	Platelet degranulation	127	18	10.9113	4.84057e-14	1.89428e-11	TIMP3;FN1;VWF;SELP;LY6G6F;ORM1;PPBP;TUBA4A;ITGB3;APOA1;PLEK;ENDOD1;FERMT3;SYTL4;ITGA2B;ANXA5;CFD;TF
GO:0007229	Integrin-mediated signaling pathway	101	13	9.90896	6.07895e-10	1.78417e-07	CCN2;ITGA6;SRC;ITGB3;APOA1;PLEK;ILK;FERMT3;LAT;ITGA2B;ITGB2;ITGAM;ITGAL
GO:0007159	Leukocyte cell-cell adhesion	319	20	4.82665	6.5018e-09	1.52662e-06	ELANE;SELP;SRC;FERMT3;ITGB2;HMGB1;S100A9;S100A8;PTPRC;ANXA1;ITGAL;EZR;RAC2;CD74;AIF1;HSPH1;SPTA1;FLOT2;TFRC;LGALS1
GO:0006979	Response to oxidative stress	431	23	4.10825	9.71426e-09	1.90076e-06	LCN2;HP;MPO;SOD3;SRC;APOE;PDLIM1;TPM1;DHFR;CD38;CAPN2;NDUFS8;STAT1;ANXA1;GPX1;CAT;PYCR1;AIF1;CYBA;PRDX2;PRDX1;ALAD;HBB
GO:0006909	Phagocytosis	238	17	5.49893	1.38148e-08	2.31694e-06	AZU1;ELANE;CD93;MYO1C;ICAM3;SRC;ITGB3;ITGB2;ITGAM;HMGB1;PTPRC;ARHGAP25;FCN1;ANXA1;ITGAL;AIF1;CYBA
GO:0045785	Positive regulation of cell adhesion	392	21	4.1242	4.17196e-08	6.12235e-06	AZU1;ELANE;FN1;VTN;LIMS1;ITGA6;SRC;APOA1;ILK;TPM1;HMGB1;PTPRC;ANXA1;FLOT1;CD74;AIF1;HSPH1;SPTA1;FLOT2;TFRC;LGALS1
GO:0043062	Extracellular structure organization	400	21	4.04171	5.88972e-08	7.68281e-06	APOA2;CCN2;ELANE;MPO;FN1;VWF;VTN;ICAM3;ITGA6;ITGB3;APOA1;APOE;ITGA2B;ITGB2;LCP1;ITGAM;FLOT1;ITGAL;ANXA2;CAPG;APOC3
GO:0007015	Actin filament organization	388	20	3.9683	1.66794e-07	1.95816e-05	CCN2;VASP;ANG;MYO1C;SRC;APOA1;PLEK;AVIL;CORO1B;TPM1;LCP1;ARHGAP25;STMN1;ADD1;EZR;RAC2;AIF1;CAPG;SPTB;SPTA1
GO:0050817	Coagulation	326	18	4.25071	2.60877e-07	2.78427e-05	PRKAR2B;GP1BB;UBASH3B;VWF;SELP;CLEC1B;VTN;SRC;ITGB3;PLEK;APOE;ILK;FERMT3;EHD2;ITGA2B;ANXA5;ANXA2;HBB
GO:0015931	Nucleobase-containing compound transport	233	15	4.95612	3.90987e-07	3.82516e-05	MYO1C;SRSF2;SRSF1;HNRNPA3;MVP;HNRNPA1;SARNP;DDX39A;G3BP2;RPSA;FLOT1;HNRNPA2B1;SRSF7;TST;SLC29A1
GO:0050900	Leukocyte migration	419	20	3.6747	5.6676e-07	4.83538e-05	AZU1;ELANE;FN1;SELP;PPBP;ITGA6;SRC;ITGB3;ITGA2B;ITGB2;ITGAM;DDT;HMGB1;S100A9;S100A8;ANXA1;ITGAL;RAC2;CD74;AIF1
GO:0009636	Response to toxic substance	499	22	3.39413	5.76621e-07	4.83538e-05	LCN2;HP;MPO;SOD3;SRC;ASNS;APOE;DHFR;CAPN2;S100A9;HNRNPA1;S100A8;STAT1;ANXA1;GPX1;CAT;PYCR1;PRDX2;PRDX1;FECH;ALAD;HBB
GO:0050867	Positive regulation of cell activation	310	17	4.22176	6.2604e-07	4.89981e-05	CCN2;SELP;SRC;PLEK;ITGB2;CD38;ITGAM;HMGB1;PTPRC;ANXA1;CD74;AIF1;HSPH1;SPTA1;FLOT2;TFRC;LGALS1
